# K-mer based prediction of *Clostridioides difficile* relatedness and ribotypes

**DOI:** 10.1101/2021.05.17.444522

**Authors:** Matthew. P. Moore, Mark H. Wilcox, A. Sarah Walker, David. W. Eyre

## Abstract

Comparative analysis of *Clostridioides difficile* whole-genome sequencing (WGS) data enables fine scaled investigation of transmission and is increasingly becoming part of routine surveillance. However, these analyses are constrained by the computational requirements of the large volumes of data involved. By decomposing WGS reads or assemblies into k-mers and using the dimensionality reduction technique MinHash, it is possible to rapidly approximate genomic distances without alignment. Here we assessed the performance of MinHash, as implemented by sourmash, in predicting single nucleotide differences between genomes (SNPs) and *C. difficile* ribotypes (RTs). For a set of 1,905 diverse *C. difficile* genomes (differing by 0-168,519 SNPs), using sourmash to screen for closely related genomes, at a sensitivity of 100% for pairs ≤10 SNPs, sourmash reduced the number of pairs from 1,813,560 overall to 161,934, i.e., by 91%, with a positive predictive value of 32% to correctly identify pairs ≤10 SNPs (maximum SNP distance 4,144). At a sensitivity of 95%, pairs were reduced by 94% to 108,266 and PPV increased to 45% (maximum SNP distance 1,009). Increasing the MinHash sketch size above 2000 produced minimal performance improvement. We also explored a MinHash similarity-based ribotype prediction method. Genomes with known ribotypes (n=3,937) were split into a training set (2,937) and test set (1,000) randomly. The training set was used to construct a sourmash index against which genomes from the test set were compared. If the closest 5 genomes in the index had the same ribotype this was taken to predict the searched genome’s ribotype. Using our MinHash ribotype index, predicted ribotypes were correct in 780/1000 (78%) genomes, incorrect in 20 (2%), and indeterminant in 200 (20%). Relaxing the classifier to 4/5 closest matches with the same RT improved the correct predictions to 87%. Using MinHash it is possible to subsample *C. difficile* genome k-mer hashes and use them to approximate small genomic differences within minutes, significantly reducing the search space for further analysis.

**Impact statement:** The genetic code, or DNA, of bacteria is increasingly used to track how infection spreads and to guide infection control interventions, as similar or identical DNA sequences are expected in samples from pair of individuals related by transmission. While obtaining the DNA sequence for bacteria is increasingly straightforward, comparing thousands or even millions of sequences requires substantial computing power and time using current approaches. Here we describe how a method for summarising sequencing data, MinHash, can be used to rapidly reduce the number of possible close sequence matches in *Clostridioides difficile*, an important healthcare-associated pathogen. It can also be used to approximate traditional schemes used to classify *C. difficile* into smaller subgroups in transmission analyses, such as ribotyping.

**Data summary:** The authors confirm all supporting data, code and protocols have been provided within the article or through supplementary data files.

## Supplemental Table 2 for "K-mer based prediction of *Clostridioides difficile* relatedness and ribotypes" (part 1 of 3)

### Sheet: Sheet1
<=10SNPs											<=50SNPs											<=100SNPs
Khash distance	True positives	False positives	False negatives	True negatives	Sensitivity	Specificity	False positive rate	F1 score	Positive predictive value	Reduction in search space (%)	Khash distance	True positives	False positives	False negatives	True negatives	Sensitivity	Specificity	False positive rate	F1 score	Positive predictive value	Reduction in search space (%)	Khash distance	True positives	False positives	False negatives	True negatives	Sensitivity	Specificity	False positive rate	F1 score	Positive predictive value	Reduction in search space (%)
0.114183	52020	1761540	0	0	1	0	1	0.0557682	0.0286839	100	0.114183	132638	1680922	0	0	1	0	1	0.136305	0.0731368	100	0.114183	139892	1673668	0	0	1	0	1	0.143225	0.0771367	100
0.114227	52020	1761539	0	1	1	5.67685e-07	0.999999	0.0557682	0.0286839	99.9999	0.114227	132638	1680921	0	1	1	5.94912e-07	0.999999	0.136305	0.0731369	99.9999	0.114227	139892	1673667	0	1	1	5.9749e-07	0.999999	0.143226	0.0771367	99.9999
0.114323	52020	1761538	0	2	1	1.13537e-06	0.999999	0.0557682	0.0286839	99.9999	0.114323	132638	1680920	0	2	1	1.18982e-06	0.999999	0.136305	0.0731369	99.9999	0.114323	139892	1673666	0	2	1	1.19498e-06	0.999999	0.143226	0.0771368	99.9999
0.114412	52020	1761537	0	3	1	1.70306e-06	0.999998	0.0557683	0.028684	99.9998	0.114412	132638	1680919	0	3	1	1.78473e-06	0.999998	0.136305	0.0731369	99.9998	0.114412	139892	1673665	0	3	1	1.79247e-06	0.999998	0.143226	0.0771368	99.9998
0.114671	52020	1761536	0	4	1	2.27074e-06	0.999998	0.0557683	0.028684	99.9998	0.114671	132638	1680918	0	4	1	2.37965e-06	0.999998	0.136305	0.073137	99.9998	0.114671	139892	1673664	0	4	1	2.38996e-06	0.999998	0.143226	0.0771369	99.9998
0.11479	52020	1761535	0	5	1	2.83843e-06	0.999997	0.0557683	0.028684	99.9997	0.11479	132638	1680917	0	5	1	2.97456e-06	0.999997	0.136305	0.073137	99.9997	0.11479	139892	1673663	0	5	1	2.98745e-06	0.999997	0.143226	0.0771369	99.9997
0.1148	52020	1761534	0	6	1	3.40611e-06	0.999997	0.0557684	0.028684	99.9997	0.1148	132638	1680916	0	6	1	3.56947e-06	0.999996	0.136305	0.0731371	99.9997	0.1148	139892	1673662	0	6	1	3.58494e-06	0.999996	0.143226	0.0771369	99.9997
0.11497	52020	1761533	0	7	1	3.9738e-06	0.999996	0.0557684	0.028684	99.9996	0.11497	132638	1680915	0	7	1	4.16438e-06	0.999996	0.136305	0.0731371	99.9996	0.11497	139892	1673661	0	7	1	4.18243e-06	0.999996	0.143226	0.077137	99.9996
0.115047	52020	1761532	0	8	1	4.54148e-06	0.999995	0.0557684	0.028684	99.9996	0.115047	132638	1680914	0	8	1	4.75929e-06	0.999995	0.136305	0.0731371	99.9996	0.115047	139892	1673660	0	8	1	4.77992e-06	0.999995	0.143226	0.077137	99.9996
0.115049	52020	1761531	0	9	1	5.10917e-06	0.999995	0.0557684	0.0286841	99.9995	0.115049	132638	1680913	0	9	1	5.3542e-06	0.999995	0.136305	0.0731372	99.9995	0.115049	139892	1673659	0	9	1	5.37741e-06	0.999995	0.143226	0.0771371	99.9995
0.115071	52020	1761530	0	10	1	5.67685e-06	0.999994	0.0557685	0.0286841	99.9994	0.115071	132638	1680912	0	10	1	5.94912e-06	0.999994	0.136305	0.0731372	99.9994	0.115071	139892	1673658	0	10	1	5.9749e-06	0.999994	0.143226	0.0771371	99.9994
0.115095	52020	1761529	0	11	1	6.24454e-06	0.999994	0.0557685	0.0286841	99.9994	0.115095	132638	1680911	0	11	1	6.54403e-06	0.999993	0.136306	0.0731373	99.9994	0.115095	139892	1673657	0	11	1	6.57239e-06	0.999993	0.143226	0.0771371	99.9994
0.115275	52020	1761528	0	12	1	6.81222e-06	0.999993	0.0557685	0.0286841	99.9993	0.115275	132638	1680910	0	12	1	7.13894e-06	0.999993	0.136306	0.0731373	99.9993	0.115275	139892	1673656	0	12	1	7.16988e-06	0.999993	0.143226	0.0771372	99.9993
0.115369	52020	1761527	0	13	1	7.37991e-06	0.999993	0.0557686	0.0286841	99.9993	0.115369	132638	1680909	0	13	1	7.73385e-06	0.999992	0.136306	0.0731373	99.9993	0.115369	139892	1673655	0	13	1	7.76737e-06	0.999992	0.143226	0.0771372	99.9993
0.115387	52020	1761526	0	14	1	7.94759e-06	0.999992	0.0557686	0.0286841	99.9992	0.115387	132638	1680908	0	14	1	8.32876e-06	0.999992	0.136306	0.0731374	99.9992	0.115387	139892	1673654	0	14	1	8.36486e-06	0.999992	0.143226	0.0771373	99.9992
0.115435	52020	1761525	0	15	1	8.51528e-06	0.999991	0.0557686	0.0286842	99.9992	0.115435	132638	1680907	0	15	1	8.92367e-06	0.999991	0.136306	0.0731374	99.9992	0.115435	139892	1673653	0	15	1	8.96235e-06	0.999991	0.143227	0.0771373	99.9992
0.11547	52020	1761524	0	16	1	9.08296e-06	0.999991	0.0557687	0.0286842	99.9991	0.11547	132638	1680906	0	16	1	9.51859e-06	0.99999	0.136306	0.0731375	99.9991	0.11547	139892	1673652	0	16	1	9.55984e-06	0.99999	0.143227	0.0771374	99.9991
0.115517	52020	1761523	0	17	1	9.65065e-06	0.99999	0.0557687	0.0286842	99.9991	0.115517	132638	1680905	0	17	1	1.01135e-05	0.99999	0.136306	0.0731375	99.9991	0.115517	139892	1673651	0	17	1	1.01573e-05	0.99999	0.143227	0.0771374	99.9991
0.115527	52020	1761522	0	18	1	1.02183e-05	0.99999	0.0557687	0.0286842	99.999	0.115527	132638	1680904	0	18	1	1.07084e-05	0.999989	0.136306	0.0731375	99.999	0.115527	139892	1673650	0	18	1	1.07548e-05	0.999989	0.143227	0.0771374	99.999
0.115529	52020	1761521	0	19	1	1.0786e-05	0.999989	0.0557687	0.0286842	99.999	0.115529	132638	1680903	0	19	1	1.13033e-05	0.999989	0.136306	0.0731376	99.999	0.115529	139892	1673649	0	19	1	1.13523e-05	0.999989	0.143227	0.0771375	99.999
0.115812	52020	1761520	0	20	1	1.13537e-05	0.999989	0.0557688	0.0286842	99.9989	0.115812	132638	1680902	0	20	1	1.18982e-05	0.999988	0.136306	0.0731376	99.9989	0.115812	139892	1673648	0	20	1	1.19498e-05	0.999988	0.143227	0.0771375	99.9989
0.115841	52020	1761519	0	21	1	1.19214e-05	0.999988	0.0557688	0.0286842	99.9988	0.115841	132638	1680901	0	21	1	1.24931e-05	0.999988	0.136306	0.0731377	99.9988	0.115841	139892	1673647	0	21	1	1.25473e-05	0.999987	0.143227	0.0771376	99.9988
0.115843	52020	1761518	0	22	1	1.24891e-05	0.999988	0.0557688	0.0286843	99.9988	0.115843	132638	1680900	0	22	1	1.30881e-05	0.999987	0.136306	0.0731377	99.9988	0.115843	139892	1673646	0	22	1	1.31448e-05	0.999987	0.143227	0.0771376	99.9988
0.115855	52020	1761517	0	23	1	1.30568e-05	0.999987	0.0557689	0.0286843	99.9987	0.115855	132638	1680899	0	23	1	1.3683e-05	0.999986	0.136306	0.0731377	99.9987	0.115855	139892	1673645	0	23	1	1.37423e-05	0.999986	0.143227	0.0771377	99.9987
0.115866	52020	1761516	0	24	1	1.36244e-05	0.999986	0.0557689	0.0286843	99.9987	0.115866	132638	1680898	0	24	1	1.42779e-05	0.999986	0.136306	0.0731378	99.9987	0.115866	139892	1673644	0	24	1	1.43398e-05	0.999986	0.143227	0.0771377	99.9987
0.115874	52020	1761515	0	25	1	1.41921e-05	0.999986	0.0557689	0.0286843	99.9986	0.115874	132638	1680897	0	25	1	1.48728e-05	0.999985	0.136306	0.0731378	99.9986	0.115874	139892	1673643	0	25	1	1.49373e-05	0.999985	0.143227	0.0771377	99.9986
0.115903	52020	1761514	0	26	1	1.47598e-05	0.999985	0.055769	0.0286843	99.9986	0.115903	132638	1680896	0	26	1	1.54677e-05	0.999985	0.136307	0.0731379	99.9986	0.115903	139892	1673642	0	26	1	1.55347e-05	0.999984	0.143227	0.0771378	99.9986
0.115926	52020	1761513	0	27	1	1.53275e-05	0.999985	0.055769	0.0286843	99.9985	0.115926	132638	1680895	0	27	1	1.60626e-05	0.999984	0.136307	0.0731379	99.9985	0.115926	139892	1673641	0	27	1	1.61322e-05	0.999984	0.143227	0.0771378	99.9985
0.115927	52020	1761512	0	28	1	1.58952e-05	0.999984	0.055769	0.0286844	99.9985	0.115927	132638	1680894	0	28	1	1.66575e-05	0.999983	0.136307	0.0731379	99.9985	0.115927	139892	1673640	0	28	1	1.67297e-05	0.999983	0.143227	0.0771379	99.9985
0.115933	52020	1761511	0	29	1	1.64629e-05	0.999984	0.055769	0.0286844	99.9984	0.115933	132638	1680893	0	29	1	1.72524e-05	0.999983	0.136307	0.073138	99.9984	0.115933	139892	1673639	0	29	1	1.73272e-05	0.999983	0.143228	0.0771379	99.9984
0.115942	52020	1761510	0	30	1	1.70306e-05	0.999983	0.0557691	0.0286844	99.9983	0.115942	132638	1680892	0	30	1	1.78473e-05	0.999982	0.136307	0.073138	99.9983	0.115942	139892	1673638	0	30	1	1.79247e-05	0.999982	0.143228	0.077138	99.9983
0.116008	52020	1761509	0	31	1	1.75982e-05	0.999982	0.0557691	0.0286844	99.9983	0.116008	132638	1680891	0	31	1	1.84423e-05	0.999982	0.136307	0.0731381	99.9983	0.116008	139892	1673637	0	31	1	1.85222e-05	0.999981	0.143228	0.077138	99.9983
0.116011	52020	1761508	0	32	1	1.81659e-05	0.999982	0.0557691	0.0286844	99.9982	0.116011	132638	1680890	0	32	1	1.90372e-05	0.999981	0.136307	0.0731381	99.9982	0.116011	139892	1673636	0	32	1	1.91197e-05	0.999981	0.143228	0.077138	99.9982
0.116031	52020	1761507	0	33	1	1.87336e-05	0.999981	0.0557692	0.0286844	99.9982	0.116031	132638	1680889	0	33	1	1.96321e-05	0.99998	0.136307	0.0731381	99.9982	0.116031	139892	1673635	0	33	1	1.97172e-05	0.99998	0.143228	0.0771381	99.9982
0.116044	52020	1761506	0	34	1	1.93013e-05	0.999981	0.0557692	0.0286845	99.9981	0.116044	132638	1680888	0	34	1	2.0227e-05	0.99998	0.136307	0.0731382	99.9981	0.116044	139892	1673634	0	34	1	2.03147e-05	0.99998	0.143228	0.0771381	99.9981
0.116068	52020	1761505	0	35	1	1.9869e-05	0.99998	0.0557692	0.0286845	99.9981	0.116068	132638	1680887	0	35	1	2.08219e-05	0.999979	0.136307	0.0731382	99.9981	0.116068	139892	1673633	0	35	1	2.09122e-05	0.999979	0.143228	0.0771382	99.9981
0.116103	52020	1761504	0	36	1	2.04367e-05	0.99998	0.0557693	0.0286845	99.998	0.116103	132638	1680886	0	36	1	2.14168e-05	0.999979	0.136307	0.0731383	99.998	0.116103	139892	1673632	0	36	1	2.15096e-05	0.999978	0.143228	0.0771382	99.998
0.116115	52020	1761503	0	37	1	2.10043e-05	0.999979	0.0557693	0.0286845	99.998	0.116115	132638	1680885	0	37	1	2.20117e-05	0.999978	0.136307	0.0731383	99.998	0.116115	139892	1673631	0	37	1	2.21071e-05	0.999978	0.143228	0.0771383	99.998
0.116117	52020	1761502	0	38	1	2.1572e-05	0.999978	0.0557693	0.0286845	99.9979	0.116117	132638	1680884	0	38	1	2.26066e-05	0.999977	0.136307	0.0731383	99.9979	0.116117	139892	1673630	0	38	1	2.27046e-05	0.999977	0.143228	0.0771383	99.9979
0.11612	52020	1761501	0	39	1	2.21397e-05	0.999978	0.0557693	0.0286845	99.9978	0.11612	132638	1680883	0	39	1	2.32016e-05	0.999977	0.136307	0.0731384	99.9978	0.11612	139892	1673629	0	39	1	2.33021e-05	0.999977	0.143228	0.0771383	99.9978
0.116125	52020	1761500	0	40	1	2.27074e-05	0.999977	0.0557694	0.0286845	99.9978	0.116125	132638	1680882	0	40	1	2.37965e-05	0.999976	0.136308	0.0731384	99.9978	0.116125	139892	1673628	0	40	1	2.38996e-05	0.999976	0.143228	0.0771384	99.9978
0.116129	52020	1761498	0	42	1	2.38428e-05	0.999976	0.0557694	0.0286846	99.9977	0.116129	132638	1680880	0	42	1	2.49863e-05	0.999975	0.136308	0.0731385	99.9977	0.116129	139892	1673626	0	42	1	2.50946e-05	0.999975	0.143229	0.0771385	99.9977
0.11613	52020	1761496	0	44	1	2.49781e-05	0.999975	0.0557695	0.0286846	99.9976	0.11613	132638	1680878	0	44	1	2.61761e-05	0.999974	0.136308	0.0731386	99.9976	0.11613	139892	1673624	0	44	1	2.62896e-05	0.999974	0.143229	0.0771386	99.9976
0.116139	52020	1761495	0	45	1	2.55458e-05	0.999974	0.0557695	0.0286846	99.9975	0.116139	132638	1680877	0	45	1	2.6771e-05	0.999973	0.136308	0.0731386	99.9975	0.116139	139892	1673623	0	45	1	2.68871e-05	0.999973	0.143229	0.0771386	99.9975
0.116148	52020	1761494	0	46	1	2.61135e-05	0.999974	0.0557696	0.0286846	99.9975	0.116148	132638	1680876	0	46	1	2.73659e-05	0.999973	0.136308	0.0731387	99.9975	0.116148	139892	1673622	0	46	1	2.74845e-05	0.999973	0.143229	0.0771386	99.9975
0.116151	52020	1761493	0	47	1	2.66812e-05	0.999973	0.0557696	0.0286847	99.9974	0.116151	132638	1680875	0	47	1	2.79608e-05	0.999972	0.136308	0.0731387	99.9974	0.116151	139892	1673621	0	47	1	2.8082e-05	0.999972	0.143229	0.0771387	99.9974
0.116164	52020	1761492	0	48	1	2.72489e-05	0.999973	0.0557696	0.0286847	99.9974	0.116164	132638	1680874	0	48	1	2.85558e-05	0.999971	0.136308	0.0731387	99.9974	0.116164	139892	1673620	0	48	1	2.86795e-05	0.999971	0.143229	0.0771387	99.9974
0.116186	52020	1761491	0	49	1	2.78166e-05	0.999972	0.0557696	0.0286847	99.9973	0.116186	132638	1680873	0	49	1	2.91507e-05	0.999971	0.136308	0.0731388	99.9973	0.116186	139892	1673619	0	49	1	2.9277e-05	0.999971	0.143229	0.0771388	99.9973
0.116193	52020	1761490	0	50	1	2.83843e-05	0.999972	0.0557697	0.0286847	99.9972	0.116193	132638	1680872	0	50	1	2.97456e-05	0.99997	0.136308	0.0731388	99.9972	0.116193	139892	1673618	0	50	1	2.98745e-05	0.99997	0.143229	0.0771388	99.9972
0.116199	52020	1761489	0	51	1	2.89519e-05	0.999971	0.0557697	0.0286847	99.9972	0.116199	132638	1680871	0	51	1	3.03405e-05	0.99997	0.136308	0.0731389	99.9972	0.116199	139892	1673617	0	51	1	3.0472e-05	0.99997	0.143229	0.0771389	99.9972
0.11621	52020	1761488	0	52	1	2.95196e-05	0.99997	0.0557697	0.0286847	99.9971	0.11621	132638	1680870	0	52	1	3.09354e-05	0.999969	0.136308	0.0731389	99.9971	0.11621	139892	1673616	0	52	1	3.10695e-05	0.999969	0.143229	0.0771389	99.9971
0.11622	52020	1761487	0	53	1	3.00873e-05	0.99997	0.0557698	0.0286848	99.9971	0.11622	132638	1680869	0	53	1	3.15303e-05	0.999968	0.136308	0.073139	99.9971	0.11622	139892	1673615	0	53	1	3.1667e-05	0.999968	0.143229	0.0771389	99.9971
0.116231	52020	1761486	0	54	1	3.0655e-05	0.999969	0.0557698	0.0286848	99.997	0.116231	132638	1680868	0	54	1	3.21252e-05	0.999968	0.136309	0.073139	99.997	0.116231	139892	1673614	0	54	1	3.22645e-05	0.999968	0.143229	0.077139	99.997
0.116232	52020	1761485	0	55	1	3.12227e-05	0.999969	0.0557698	0.0286848	99.997	0.116232	132638	1680867	0	55	1	3.27201e-05	0.999967	0.136309	0.073139	99.997	0.116232	139892	1673613	0	55	1	3.2862e-05	0.999967	0.143229	0.077139	99.997
0.116241	52020	1761484	0	56	1	3.17904e-05	0.999968	0.0557699	0.0286848	99.9969	0.116241	132638	1680866	0	56	1	3.3315e-05	0.999967	0.136309	0.0731391	99.9969	0.116241	139892	1673612	0	56	1	3.34594e-05	0.999967	0.14323	0.0771391	99.9969
0.116243	52020	1761483	0	57	1	3.23581e-05	0.999968	0.0557699	0.0286848	99.9969	0.116243	132638	1680865	0	57	1	3.391e-05	0.999966	0.136309	0.0731391	99.9969	0.116243	139892	1673611	0	57	1	3.40569e-05	0.999966	0.14323	0.0771391	99.9969
0.116254	52020	1761482	0	58	1	3.29257e-05	0.999967	0.0557699	0.0286848	99.9968	0.116254	132638	1680864	0	58	1	3.45049e-05	0.999965	0.136309	0.0731392	99.9968	0.116254	139892	1673610	0	58	1	3.46544e-05	0.999965	0.14323	0.0771391	99.9968
0.116255	52020	1761481	0	59	1	3.34934e-05	0.999967	0.0557699	0.0286848	99.9967	0.116255	132638	1680863	0	59	1	3.50998e-05	0.999965	0.136309	0.0731392	99.9967	0.116255	139892	1673609	0	59	1	3.52519e-05	0.999965	0.14323	0.0771392	99.9967
0.116256	52020	1761480	0	60	1	3.40611e-05	0.999966	0.05577	0.0286849	99.9967	0.116256	132638	1680862	0	60	1	3.56947e-05	0.999964	0.136309	0.0731392	99.9967	0.116256	139892	1673608	0	60	1	3.58494e-05	0.999964	0.14323	0.0771392	99.9967
0.11628	52020	1761479	0	61	1	3.46288e-05	0.999965	0.05577	0.0286849	99.9966	0.11628	132638	1680861	0	61	1	3.62896e-05	0.999964	0.136309	0.0731393	99.9966	0.11628	139892	1673607	0	61	1	3.64469e-05	0.999964	0.14323	0.0771393	99.9966
0.116296	52020	1761478	0	62	1	3.51965e-05	0.999965	0.05577	0.0286849	99.9966	0.116296	132638	1680860	0	62	1	3.68845e-05	0.999963	0.136309	0.0731393	99.9966	0.116296	139892	1673606	0	62	1	3.70444e-05	0.999963	0.14323	0.0771393	99.9966
0.116305	52020	1761477	0	63	1	3.57642e-05	0.999964	0.0557701	0.0286849	99.9965	0.116305	132638	1680859	0	63	1	3.74794e-05	0.999963	0.136309	0.0731394	99.9965	0.116305	139892	1673605	0	63	1	3.76419e-05	0.999962	0.14323	0.0771394	99.9965
0.116307	52020	1761476	0	64	1	3.63318e-05	0.999964	0.0557701	0.0286849	99.9965	0.116307	132638	1680858	0	64	1	3.80743e-05	0.999962	0.136309	0.0731394	99.9965	0.116307	139892	1673604	0	64	1	3.82394e-05	0.999962	0.14323	0.0771394	99.9965
0.116313	52020	1761475	0	65	1	3.68995e-05	0.999963	0.0557701	0.0286849	99.9964	0.116313	132638	1680857	0	65	1	3.86693e-05	0.999961	0.136309	0.0731394	99.9964	0.116313	139892	1673603	0	65	1	3.88369e-05	0.999961	0.14323	0.0771394	99.9964
0.116327	52020	1761474	0	66	1	3.74672e-05	0.999963	0.0557702	0.028685	99.9964	0.116327	132638	1680856	0	66	1	3.92642e-05	0.999961	0.136309	0.0731395	99.9964	0.116327	139892	1673602	0	66	1	3.94343e-05	0.999961	0.14323	0.0771395	99.9964
0.116331	52020	1761473	0	67	1	3.80349e-05	0.999962	0.0557702	0.028685	99.9963	0.116331	132638	1680855	0	67	1	3.98591e-05	0.99996	0.136309	0.0731395	99.9963	0.116331	139892	1673601	0	67	1	4.00318e-05	0.99996	0.14323	0.0771395	99.9963
0.116348	52020	1761472	0	68	1	3.86026e-05	0.999961	0.0557702	0.028685	99.9963	0.116348	132638	1680854	0	68	1	4.0454e-05	0.99996	0.136309	0.0731396	99.9963	0.116348	139892	1673600	0	68	1	4.06293e-05	0.999959	0.14323	0.0771396	99.9963
0.116354	52020	1761471	0	69	1	3.91703e-05	0.999961	0.0557702	0.028685	99.9962	0.116354	132638	1680853	0	69	1	4.10489e-05	0.999959	0.13631	0.0731396	99.9962	0.116354	139892	1673599	0	69	1	4.12268e-05	0.999959	0.14323	0.0771396	99.9962
0.116356	52020	1761470	0	70	1	3.9738e-05	0.99996	0.0557703	0.028685	99.9961	0.116356	132638	1680852	0	70	1	4.16438e-05	0.999958	0.13631	0.0731396	99.9961	0.116356	139892	1673598	0	70	1	4.18243e-05	0.999958	0.143231	0.0771397	99.9961
0.116363	52020	1761469	0	71	1	4.03056e-05	0.99996	0.0557703	0.028685	99.9961	0.116363	132638	1680851	0	71	1	4.22387e-05	0.999958	0.13631	0.0731397	99.9961	0.116363	139892	1673597	0	71	1	4.24218e-05	0.999958	0.143231	0.0771397	99.9961
0.116408	52020	1761468	0	72	1	4.08733e-05	0.999959	0.0557703	0.0286851	99.996	0.116408	132638	1680850	0	72	1	4.28336e-05	0.999957	0.13631	0.0731397	99.996	0.116408	139892	1673596	0	72	1	4.30193e-05	0.999957	0.143231	0.0771397	99.996
0.116434	52020	1761467	0	73	1	4.1441e-05	0.999959	0.0557704	0.0286851	99.996	0.116434	132638	1680849	0	73	1	4.34285e-05	0.999957	0.13631	0.0731398	99.996	0.116434	139892	1673595	0	73	1	4.36168e-05	0.999956	0.143231	0.0771398	99.996
0.116441	52020	1761465	0	75	1	4.25764e-05	0.999957	0.0557704	0.0286851	99.9959	0.116441	132638	1680847	0	75	1	4.46184e-05	0.999955	0.13631	0.0731398	99.9959	0.116441	139892	1673593	0	75	1	4.48118e-05	0.999955	0.143231	0.0771399	99.9959
0.116448	52020	1761464	0	76	1	4.31441e-05	0.999957	0.0557705	0.0286851	99.9958	0.116448	132638	1680846	0	76	1	4.52133e-05	0.999955	0.13631	0.0731399	99.9958	0.116448	139892	1673592	0	76	1	4.54092e-05	0.999955	0.143231	0.0771399	99.9958
0.116475	52020	1761463	0	77	1	4.37118e-05	0.999956	0.0557705	0.0286851	99.9958	0.116475	132638	1680845	0	77	1	4.58082e-05	0.999954	0.13631	0.0731399	99.9958	0.116475	139892	1673591	0	77	1	4.60067e-05	0.999954	0.143231	0.07714	99.9958
0.116487	52020	1761462	0	78	1	4.42794e-05	0.999956	0.0557705	0.0286851	99.9957	0.116487	132638	1680844	0	78	1	4.64031e-05	0.999954	0.13631	0.07314	99.9957	0.116487	139892	1673590	0	78	1	4.66042e-05	0.999953	0.143231	0.07714	99.9957
0.11651	52020	1761460	0	80	1	4.54148e-05	0.999955	0.0557706	0.0286852	99.9956	0.11651	132638	1680842	0	80	1	4.75929e-05	0.999952	0.13631	0.07314	99.9956	0.11651	139892	1673588	0	80	1	4.77992e-05	0.999952	0.143231	0.0771401	99.9956
0.116534	52020	1761459	0	81	1	4.59825e-05	0.999954	0.0557706	0.0286852	99.9955	0.116534	132638	1680841	0	81	1	4.81878e-05	0.999952	0.13631	0.0731401	99.9955	0.116534	139892	1673587	0	81	1	4.83967e-05	0.999952	0.143231	0.0771401	99.9955
0.116584	52020	1761458	0	82	1	4.65502e-05	0.999953	0.0557706	0.0286852	99.9955	0.116584	132638	1680840	0	82	1	4.87828e-05	0.999951	0.13631	0.0731401	99.9955	0.116584	139892	1673586	0	82	1	4.89942e-05	0.999951	0.143231	0.0771402	99.9955
0.116604	52020	1761457	0	83	1	4.71179e-05	0.999953	0.0557707	0.0286852	99.9954	0.116604	132638	1680839	0	83	1	4.93777e-05	0.999951	0.136311	0.0731402	99.9954	0.116604	139892	1673585	0	83	1	4.95917e-05	0.99995	0.143232	0.0771402	99.9954
0.116626	52020	1761456	0	84	1	4.76855e-05	0.999952	0.0557707	0.0286852	99.9954	0.116626	132638	1680838	0	84	1	4.99726e-05	0.99995	0.136311	0.0731402	99.9954	0.116626	139892	1673584	0	84	1	5.01892e-05	0.99995	0.143232	0.0771403	99.9954
0.116644	52020	1761455	0	85	1	4.82532e-05	0.999952	0.0557707	0.0286853	99.9953	0.116644	132638	1680837	0	85	1	5.05675e-05	0.999949	0.136311	0.0731402	99.9953	0.116644	139892	1673583	0	85	1	5.07867e-05	0.999949	0.143232	0.0771403	99.9953
0.116649	52020	1761454	0	86	1	4.88209e-05	0.999951	0.0557708	0.0286853	99.9953	0.116649	132638	1680836	0	86	1	5.11624e-05	0.999949	0.136311	0.0731403	99.9953	0.116649	139892	1673582	0	86	1	5.13841e-05	0.999949	0.143232	0.0771403	99.9953
0.116696	52020	1761453	0	87	1	4.93886e-05	0.999951	0.0557708	0.0286853	99.9952	0.116696	132638	1680835	0	87	1	5.17573e-05	0.999948	0.136311	0.0731403	99.9952	0.116696	139892	1673581	0	87	1	5.19816e-05	0.999948	0.143232	0.0771404	99.9952
0.116712	52020	1761452	0	88	1	4.99563e-05	0.99995	0.0557708	0.0286853	99.9951	0.116712	132638	1680834	0	88	1	5.23522e-05	0.999948	0.136311	0.0731404	99.9951	0.116712	139892	1673580	0	88	1	5.25791e-05	0.999947	0.143232	0.0771404	99.9951
0.116715	52020	1761451	0	89	1	5.0524e-05	0.999949	0.0557708	0.0286853	99.9951	0.116715	132638	1680833	0	89	1	5.29471e-05	0.999947	0.136311	0.0731404	99.9951	0.116715	139892	1673579	0	89	1	5.31766e-05	0.999947	0.143232	0.0771405	99.9951
0.116725	52020	1761450	0	90	1	5.10917e-05	0.999949	0.0557709	0.0286853	99.995	0.116725	132638	1680832	0	90	1	5.3542e-05	0.999946	0.136311	0.0731404	99.995	0.116725	139892	1673578	0	90	1	5.37741e-05	0.999946	0.143232	0.0771405	99.995
0.116729	52020	1761449	0	91	1	5.16593e-05	0.999948	0.0557709	0.0286854	99.995	0.116729	132638	1680831	0	91	1	5.4137e-05	0.999946	0.136311	0.0731405	99.995	0.116729	139892	1673577	0	91	1	5.43716e-05	0.999946	0.143232	0.0771406	99.995
0.116753	52020	1761448	0	92	1	5.2227e-05	0.999948	0.0557709	0.0286854	99.9949	0.116753	132638	1680830	0	92	1	5.47319e-05	0.999945	0.136311	0.0731405	99.9949	0.116753	139892	1673576	0	92	1	5.49691e-05	0.999945	0.143232	0.0771406	99.9949
0.116808	52020	1761447	0	93	1	5.27947e-05	0.999947	0.055771	0.0286854	99.9949	0.116808	132638	1680829	0	93	1	5.53268e-05	0.999945	0.136311	0.0731406	99.9949	0.116808	139892	1673575	0	93	1	5.55666e-05	0.999944	0.143232	0.0771406	99.9949
0.11682	52020	1761446	0	94	1	5.33624e-05	0.999947	0.055771	0.0286854	99.9948	0.11682	132638	1680828	0	94	1	5.59217e-05	0.999944	0.136311	0.0731406	99.9948	0.11682	139892	1673574	0	94	1	5.61641e-05	0.999944	0.143232	0.0771407	99.9948
0.11691	52020	1761445	0	95	1	5.39301e-05	0.999946	0.055771	0.0286854	99.9948	0.11691	132638	1680827	0	95	1	5.65166e-05	0.999943	0.136311	0.0731406	99.9948	0.11691	139892	1673573	0	95	1	5.67616e-05	0.999943	0.143232	0.0771407	99.9948
0.116926	52020	1761444	0	96	1	5.44978e-05	0.999946	0.055771	0.0286854	99.9947	0.116926	132638	1680826	0	96	1	5.71115e-05	0.999943	0.136311	0.0731407	99.9947	0.116926	139892	1673572	0	96	1	5.7359e-05	0.999943	0.143232	0.0771408	99.9947
0.116931	52020	1761443	0	97	1	5.50655e-05	0.999945	0.0557711	0.0286854	99.9947	0.116931	132638	1680825	0	97	1	5.77064e-05	0.999942	0.136312	0.0731407	99.9947	0.116931	139892	1673571	0	97	1	5.79565e-05	0.999942	0.143233	0.0771408	99.9947
0.116941	52020	1761442	0	98	1	5.56331e-05	0.999944	0.0557711	0.0286855	99.9946	0.116941	132638	1680824	0	98	1	5.83013e-05	0.999942	0.136312	0.0731408	99.9946	0.116941	139892	1673570	0	98	1	5.8554e-05	0.999941	0.143233	0.0771408	99.9946
0.116949	52020	1761441	0	99	1	5.62008e-05	0.999944	0.0557711	0.0286855	99.9945	0.116949	132638	1680823	0	99	1	5.88962e-05	0.999941	0.136312	0.0731408	99.9945	0.116949	139892	1673569	0	99	1	5.91515e-05	0.999941	0.143233	0.0771409	99.9945
0.116957	52020	1761440	0	100	1	5.67685e-05	0.999943	0.0557712	0.0286855	99.9945	0.116957	132638	1680822	0	100	1	5.94912e-05	0.999941	0.136312	0.0731408	99.9945	0.116957	139892	1673568	0	100	1	5.9749e-05	0.99994	0.143233	0.0771409	99.9945
0.116961	52020	1761439	0	101	1	5.73362e-05	0.999943	0.0557712	0.0286855	99.9944	0.116961	132638	1680821	0	101	1	6.00861e-05	0.99994	0.136312	0.0731409	99.9944	0.116961	139892	1673567	0	101	1	6.03465e-05	0.99994	0.143233	0.077141	99.9944
0.116992	52020	1761438	0	102	1	5.79039e-05	0.999942	0.0557712	0.0286855	99.9944	0.116992	132638	1680820	0	102	1	6.0681e-05	0.999939	0.136312	0.0731409	99.9944	0.116992	139892	1673566	0	102	1	6.0944e-05	0.999939	0.143233	0.077141	99.9944
0.117007	52020	1761437	0	103	1	5.84716e-05	0.999942	0.0557713	0.0286855	99.9943	0.117007	132638	1680819	0	103	1	6.12759e-05	0.999939	0.136312	0.073141	99.9943	0.117007	139892	1673565	0	103	1	6.15415e-05	0.999938	0.143233	0.0771411	99.9943
0.117019	52020	1761436	0	104	1	5.90392e-05	0.999941	0.0557713	0.0286856	99.9943	0.117019	132638	1680818	0	104	1	6.18708e-05	0.999938	0.136312	0.073141	99.9943	0.117019	139892	1673564	0	104	1	6.2139e-05	0.999938	0.143233	0.0771411	99.9943
0.117043	52020	1761435	0	105	1	5.96069e-05	0.99994	0.0557713	0.0286856	99.9942	0.117043	132638	1680817	0	105	1	6.24657e-05	0.999938	0.136312	0.073141	99.9942	0.117043	139892	1673563	0	105	1	6.27365e-05	0.999937	0.143233	0.0771411	99.9942
0.117047	52020	1761434	0	106	1	6.01746e-05	0.99994	0.0557713	0.0286856	99.9942	0.117047	132638	1680816	0	106	1	6.30606e-05	0.999937	0.136312	0.0731411	99.9942	0.117047	139892	1673562	0	106	1	6.33339e-05	0.999937	0.143233	0.0771412	99.9942
0.11716	52020	1761433	0	107	1	6.07423e-05	0.999939	0.0557714	0.0286856	99.9941	0.11716	132638	1680815	0	107	1	6.36555e-05	0.999936	0.136312	0.0731411	99.9941	0.11716	139892	1673561	0	107	1	6.39314e-05	0.999936	0.143233	0.0771412	99.9941
0.11718	52020	1761432	0	108	1	6.131e-05	0.999939	0.0557714	0.0286856	99.994	0.11718	132638	1680814	0	108	1	6.42505e-05	0.999936	0.136312	0.0731412	99.994	0.11718	139892	1673560	0	108	1	6.45289e-05	0.999935	0.143233	0.0771413	99.994
0.1172	52020	1761431	0	109	1	6.18777e-05	0.999938	0.0557714	0.0286856	99.994	0.1172	132638	1680813	0	109	1	6.48454e-05	0.999935	0.136312	0.0731412	99.994	0.1172	139892	1673559	0	109	1	6.51264e-05	0.999935	0.143233	0.0771413	99.994
0.117237	52020	1761430	0	110	1	6.24454e-05	0.999938	0.0557715	0.0286857	99.9939	0.117237	132638	1680812	0	110	1	6.54403e-05	0.999935	0.136312	0.0731413	99.9939	0.117237	139892	1673558	0	110	1	6.57239e-05	0.999934	0.143233	0.0771414	99.9939
0.117238	52020	1761429	0	111	1	6.3013e-05	0.999937	0.0557715	0.0286857	99.9939	0.117238	132638	1680811	0	111	1	6.60352e-05	0.999934	0.136313	0.0731413	99.9939	0.117238	139892	1673557	0	111	1	6.63214e-05	0.999934	0.143234	0.0771414	99.9939
0.11724	52020	1761428	0	112	1	6.35807e-05	0.999936	0.0557715	0.0286857	99.9938	0.11724	132638	1680810	0	112	1	6.66301e-05	0.999933	0.136313	0.0731413	99.9938	0.11724	139892	1673556	0	112	1	6.69189e-05	0.999933	0.143234	0.0771414	99.9938
0.117257	52020	1761427	0	113	1	6.41484e-05	0.999936	0.0557716	0.0286857	99.9938	0.117257	132638	1680809	0	113	1	6.7225e-05	0.999933	0.136313	0.0731414	99.9938	0.117257	139892	1673555	0	113	1	6.75164e-05	0.999932	0.143234	0.0771415	99.9938
0.117374	52020	1761426	0	114	1	6.47161e-05	0.999935	0.0557716	0.0286857	99.9937	0.117374	132638	1680808	0	114	1	6.78199e-05	0.999932	0.136313	0.0731414	99.9937	0.117374	139892	1673554	0	114	1	6.81139e-05	0.999932	0.143234	0.0771415	99.9937
0.117497	52020	1761425	0	115	1	6.52838e-05	0.999935	0.0557716	0.0286857	99.9937	0.117497	132638	1680807	0	115	1	6.84148e-05	0.999932	0.136313	0.0731415	99.9937	0.117497	139892	1673553	0	115	1	6.87114e-05	0.999931	0.143234	0.0771416	99.9937
0.117573	52020	1761424	0	116	1	6.58515e-05	0.999934	0.0557716	0.0286857	99.9936	0.117573	132638	1680806	0	116	1	6.90097e-05	0.999931	0.136313	0.0731415	99.9936	0.117573	139892	1673552	0	116	1	6.93088e-05	0.999931	0.143234	0.0771416	99.9936
0.117637	52020	1761423	0	117	1	6.64192e-05	0.999934	0.0557717	0.0286858	99.9935	0.117637	132638	1680805	0	117	1	6.96047e-05	0.99993	0.136313	0.0731415	99.9935	0.117637	139892	1673551	0	117	1	6.99063e-05	0.99993	0.143234	0.0771417	99.9935
0.117642	52020	1761422	0	118	1	6.69868e-05	0.999933	0.0557717	0.0286858	99.9935	0.117642	132638	1680804	0	118	1	7.01996e-05	0.99993	0.136313	0.0731416	99.9935	0.117642	139892	1673550	0	118	1	7.05038e-05	0.999929	0.143234	0.0771417	99.9935
0.117651	52020	1761421	0	119	1	6.75545e-05	0.999932	0.0557717	0.0286858	99.9934	0.117651	132638	1680803	0	119	1	7.07945e-05	0.999929	0.136313	0.0731416	99.9934	0.117651	139892	1673549	0	119	1	7.11013e-05	0.999929	0.143234	0.0771417	99.9934
0.117723	52020	1761420	0	120	1	6.81222e-05	0.999932	0.0557718	0.0286858	99.9934	0.117723	132638	1680802	0	120	1	7.13894e-05	0.999929	0.136313	0.0731417	99.9934	0.117723	139892	1673548	0	120	1	7.16988e-05	0.999928	0.143234	0.0771418	99.9934
0.117726	52020	1761419	0	121	1	6.86899e-05	0.999931	0.0557718	0.0286858	99.9933	0.117726	132638	1680801	0	121	1	7.19843e-05	0.999928	0.136313	0.0731417	99.9933	0.117726	139892	1673547	0	121	1	7.22963e-05	0.999928	0.143234	0.0771418	99.9933
0.11773	52020	1761418	0	122	1	6.92576e-05	0.999931	0.0557718	0.0286858	99.9933	0.11773	132638	1680800	0	122	1	7.25792e-05	0.999927	0.136313	0.0731417	99.9933	0.11773	139892	1673546	0	122	1	7.28938e-05	0.999927	0.143234	0.0771419	99.9933
0.117852	52020	1761417	0	123	1	6.98253e-05	0.99993	0.0557719	0.0286859	99.9932	0.117852	132638	1680799	0	123	1	7.31741e-05	0.999927	0.136313	0.0731418	99.9932	0.117852	139892	1673545	0	123	1	7.34913e-05	0.999927	0.143234	0.0771419	99.9932
0.1179	52020	1761416	0	124	1	7.0393e-05	0.99993	0.0557719	0.0286859	99.9932	0.1179	132638	1680798	0	124	1	7.3769e-05	0.999926	0.136313	0.0731418	99.9932	0.1179	139892	1673544	0	124	1	7.40888e-05	0.999926	0.143235	0.077142	99.9932
0.117946	52020	1761415	0	125	1	7.09606e-05	0.999929	0.0557719	0.0286859	99.9931	0.117946	132638	1680797	0	125	1	7.4364e-05	0.999926	0.136313	0.0731419	99.9931	0.117946	139892	1673543	0	125	1	7.46863e-05	0.999925	0.143235	0.077142	99.9931
0.117953	52020	1761414	0	126	1	7.15283e-05	0.999928	0.0557719	0.0286859	99.9931	0.117953	132638	1680796	0	126	1	7.49589e-05	0.999925	0.136314	0.0731419	99.9931	0.117953	139892	1673542	0	126	1	7.52837e-05	0.999925	0.143235	0.077142	99.9931
0.117973	52020	1761413	0	127	1	7.2096e-05	0.999928	0.055772	0.0286859	99.993	0.117973	132638	1680795	0	127	1	7.55538e-05	0.999924	0.136314	0.0731419	99.993	0.117973	139892	1673541	0	127	1	7.58812e-05	0.999924	0.143235	0.0771421	99.993
0.117974	52020	1761412	0	128	1	7.26637e-05	0.999927	0.055772	0.0286859	99.9929	0.117974	132638	1680794	0	128	1	7.61487e-05	0.999924	0.136314	0.073142	99.9929	0.117974	139892	1673540	0	128	1	7.64787e-05	0.999924	0.143235	0.0771421	99.9929
0.117996	52020	1761411	0	129	1	7.32314e-05	0.999927	0.055772	0.028686	99.9929	0.117996	132638	1680793	0	129	1	7.67436e-05	0.999923	0.136314	0.073142	99.9929	0.117996	139892	1673539	0	129	1	7.70762e-05	0.999923	0.143235	0.0771422	99.9929
0.118035	52020	1761410	0	130	1	7.37991e-05	0.999926	0.0557721	0.028686	99.9928	0.118035	132638	1680792	0	130	1	7.73385e-05	0.999923	0.136314	0.0731421	99.9928	0.118035	139892	1673538	0	130	1	7.76737e-05	0.999922	0.143235	0.0771422	99.9928
0.118042	52020	1761409	0	131	1	7.43667e-05	0.999926	0.0557721	0.028686	99.9928	0.118042	132638	1680791	0	131	1	7.79334e-05	0.999922	0.136314	0.0731421	99.9928	0.118042	139892	1673537	0	131	1	7.82712e-05	0.999922	0.143235	0.0771423	99.9928
0.118066	52020	1761408	0	132	1	7.49344e-05	0.999925	0.0557721	0.028686	99.9927	0.118066	132638	1680790	0	132	1	7.85283e-05	0.999921	0.136314	0.0731421	99.9927	0.118066	139892	1673536	0	132	1	7.88687e-05	0.999921	0.143235	0.0771423	99.9927
0.118101	52020	1761407	0	133	1	7.55021e-05	0.999924	0.0557722	0.028686	99.9927	0.118101	132638	1680789	0	133	1	7.91232e-05	0.999921	0.136314	0.0731422	99.9927	0.118101	139892	1673535	0	133	1	7.94662e-05	0.999921	0.143235	0.0771423	99.9927
0.118143	52020	1761406	0	134	1	7.60698e-05	0.999924	0.0557722	0.028686	99.9926	0.118143	132638	1680788	0	134	1	7.97182e-05	0.99992	0.136314	0.0731422	99.9926	0.118143	139892	1673534	0	134	1	8.00637e-05	0.99992	0.143235	0.0771424	99.9926
0.118168	52020	1761405	0	135	1	7.66375e-05	0.999923	0.0557722	0.028686	99.9926	0.118168	132638	1680787	0	135	1	8.03131e-05	0.99992	0.136314	0.0731423	99.9926	0.118168	139892	1673533	0	135	1	8.06612e-05	0.999919	0.143235	0.0771424	99.9926
0.118176	52020	1761404	0	136	1	7.72052e-05	0.999923	0.0557722	0.0286861	99.9925	0.118176	132638	1680786	0	136	1	8.0908e-05	0.999919	0.136314	0.0731423	99.9925	0.118176	139892	1673532	0	136	1	8.12586e-05	0.999919	0.143235	0.0771425	99.9925
0.118182	52020	1761403	0	137	1	7.77729e-05	0.999922	0.0557723	0.0286861	99.9924	0.118182	132638	1680785	0	137	1	8.15029e-05	0.999918	0.136314	0.0731423	99.9924	0.118182	139892	1673531	0	137	1	8.18561e-05	0.999918	0.143235	0.0771425	99.9924
0.118183	52020	1761402	0	138	1	7.83405e-05	0.999922	0.0557723	0.0286861	99.9924	0.118183	132638	1680784	0	138	1	8.20978e-05	0.999918	0.136314	0.0731424	99.9924	0.118183	139892	1673530	0	138	1	8.24536e-05	0.999918	0.143236	0.0771426	99.9924
0.118213	52020	1761401	0	139	1	7.89082e-05	0.999921	0.0557723	0.0286861	99.9923	0.118213	132638	1680783	0	139	1	8.26927e-05	0.999917	0.136314	0.0731424	99.9923	0.118213	139892	1673529	0	139	1	8.30511e-05	0.999917	0.143236	0.0771426	99.9923
0.118224	52020	1761400	0	140	1	7.94759e-05	0.999921	0.0557724	0.0286861	99.9923	0.118224	132638	1680782	0	140	1	8.32876e-05	0.999917	0.136315	0.0731425	99.9923	0.118224	139892	1673528	0	140	1	8.36486e-05	0.999916	0.143236	0.0771426	99.9923
0.118341	52020	1761399	0	141	1	8.00436e-05	0.99992	0.0557724	0.0286861	99.9922	0.118341	132638	1680781	0	141	1	8.38825e-05	0.999916	0.136315	0.0731425	99.9922	0.118341	139892	1673527	0	141	1	8.42461e-05	0.999916	0.143236	0.0771427	99.9922
0.118409	52020	1761398	0	142	1	8.06113e-05	0.999919	0.0557724	0.0286862	99.9922	0.118409	132638	1680780	0	142	1	8.44774e-05	0.999916	0.136315	0.0731425	99.9922	0.118409	139892	1673526	0	142	1	8.48436e-05	0.999915	0.143236	0.0771427	99.9922
0.118415	52020	1761397	0	143	1	8.1179e-05	0.999919	0.0557725	0.0286862	99.9921	0.118415	132638	1680779	0	143	1	8.50724e-05	0.999915	0.136315	0.0731426	99.9921	0.118415	139892	1673525	0	143	1	8.54411e-05	0.999915	0.143236	0.0771428	99.9921
0.118595	52020	1761396	0	144	1	8.17467e-05	0.999918	0.0557725	0.0286862	99.9921	0.118595	132638	1680778	0	144	1	8.56673e-05	0.999914	0.136315	0.0731426	99.9921	0.118595	139892	1673524	0	144	1	8.60386e-05	0.999914	0.143236	0.0771428	99.9921
0.118764	52020	1761395	0	145	1	8.23143e-05	0.999918	0.0557725	0.0286862	99.992	0.118764	132638	1680777	0	145	1	8.62622e-05	0.999914	0.136315	0.0731427	99.992	0.118764	139892	1673523	0	145	1	8.66361e-05	0.999913	0.143236	0.0771428	99.992
0.118799	52020	1761394	0	146	1	8.2882e-05	0.999917	0.0557725	0.0286862	99.9919	0.118799	132638	1680776	0	146	1	8.68571e-05	0.999913	0.136315	0.0731427	99.9919	0.118799	139892	1673522	0	146	1	8.72335e-05	0.999913	0.143236	0.0771429	99.9919
0.118898	52020	1761393	0	147	1	8.34497e-05	0.999917	0.0557726	0.0286862	99.9919	0.118898	132638	1680775	0	147	1	8.7452e-05	0.999913	0.136315	0.0731427	99.9919	0.118898	139892	1673521	0	147	1	8.7831e-05	0.999912	0.143236	0.0771429	99.9919
0.119088	52020	1761392	0	148	1	8.40174e-05	0.999916	0.0557726	0.0286863	99.9918	0.119088	132638	1680774	0	148	1	8.80469e-05	0.999912	0.136315	0.0731428	99.9918	0.119088	139892	1673520	0	148	1	8.84285e-05	0.999912	0.143236	0.077143	99.9918
0.119173	52020	1761391	0	149	1	8.45851e-05	0.999915	0.0557726	0.0286863	99.9918	0.119173	132638	1680773	0	149	1	8.86418e-05	0.999911	0.136315	0.0731428	99.9918	0.119173	139892	1673519	0	149	1	8.9026e-05	0.999911	0.143236	0.077143	99.9918
0.119263	52020	1761390	0	150	1	8.51528e-05	0.999915	0.0557727	0.0286863	99.9917	0.119263	132638	1680772	0	150	1	8.92367e-05	0.999911	0.136315	0.0731429	99.9917	0.119263	139892	1673518	0	150	1	8.96235e-05	0.99991	0.143236	0.0771431	99.9917
0.11939	52020	1761389	0	151	1	8.57204e-05	0.999914	0.0557727	0.0286863	99.9917	0.11939	132638	1680771	0	151	1	8.98317e-05	0.99991	0.136315	0.0731429	99.9917	0.11939	139892	1673517	0	151	1	9.0221e-05	0.99991	0.143237	0.0771431	99.9917
0.119558	52020	1761388	0	152	1	8.62881e-05	0.999914	0.0557727	0.0286863	99.9916	0.119558	132638	1680770	0	152	1	9.04266e-05	0.99991	0.136315	0.0731429	99.9916	0.119558	139892	1673516	0	152	1	9.08185e-05	0.999909	0.143237	0.0771431	99.9916
0.119611	52020	1761387	0	153	1	8.68558e-05	0.999913	0.0557728	0.0286863	99.9916	0.119611	132638	1680769	0	153	1	9.10215e-05	0.999909	0.136315	0.073143	99.9916	0.119611	139892	1673515	0	153	1	9.1416e-05	0.999909	0.143237	0.0771432	99.9916
0.119619	52020	1761386	0	154	1	8.74235e-05	0.999913	0.0557728	0.0286864	99.9915	0.119619	132638	1680768	0	154	1	9.16164e-05	0.999908	0.136316	0.073143	99.9915	0.119619	139892	1673514	0	154	1	9.20135e-05	0.999908	0.143237	0.0771432	99.9915
0.119634	52020	1761385	0	155	1	8.79912e-05	0.999912	0.0557728	0.0286864	99.9915	0.119634	132638	1680767	0	155	1	9.22113e-05	0.999908	0.136316	0.0731431	99.9915	0.119634	139892	1673513	0	155	1	9.2611e-05	0.999907	0.143237	0.0771433	99.9915
0.119651	52020	1761384	0	156	1	8.85589e-05	0.999911	0.0557728	0.0286864	99.9914	0.119651	132638	1680766	0	156	1	9.28062e-05	0.999907	0.136316	0.0731431	99.9914	0.119651	139892	1673512	0	156	1	9.32084e-05	0.999907	0.143237	0.0771433	99.9914
0.119715	52020	1761383	0	157	1	8.91266e-05	0.999911	0.0557729	0.0286864	99.9913	0.119715	132638	1680765	0	157	1	9.34011e-05	0.999907	0.136316	0.0731431	99.9913	0.119715	139892	1673511	0	157	1	9.38059e-05	0.999906	0.143237	0.0771434	99.9913
0.120087	52020	1761382	0	158	1	8.96942e-05	0.99991	0.0557729	0.0286864	99.9913	0.120087	132638	1680764	0	158	1	9.3996e-05	0.999906	0.136316	0.0731432	99.9913	0.120087	139892	1673510	0	158	1	9.44034e-05	0.999906	0.143237	0.0771434	99.9913
0.120109	52020	1761381	0	159	1	9.02619e-05	0.99991	0.0557729	0.0286864	99.9912	0.120109	132638	1680763	0	159	1	9.45909e-05	0.999905	0.136316	0.0731432	99.9912	0.120109	139892	1673509	0	159	1	9.50009e-05	0.999905	0.143237	0.0771434	99.9912
0.120184	52020	1761380	0	160	1	9.08296e-05	0.999909	0.055773	0.0286864	99.9912	0.120184	132638	1680762	0	160	1	9.51859e-05	0.999905	0.136316	0.0731433	99.9912	0.120184	139892	1673508	0	160	1	9.55984e-05	0.999904	0.143237	0.0771435	99.9912
0.120286	52020	1761379	0	161	1	9.13973e-05	0.999909	0.055773	0.0286865	99.9911	0.120286	132638	1680761	0	161	1	9.57808e-05	0.999904	0.136316	0.0731433	99.9911	0.120286	139892	1673507	0	161	1	9.61959e-05	0.999904	0.143237	0.0771435	99.9911
0.120457	52020	1761378	0	162	1	9.1965e-05	0.999908	0.055773	0.0286865	99.9911	0.120457	132638	1680760	0	162	1	9.63757e-05	0.999904	0.136316	0.0731433	99.9911	0.120457	139892	1673506	0	162	1	9.67934e-05	0.999903	0.143237	0.0771436	99.9911
0.120622	52020	1761377	0	163	1	9.25327e-05	0.999907	0.0557731	0.0286865	99.991	0.120622	132638	1680759	0	163	1	9.69706e-05	0.999903	0.136316	0.0731434	99.991	0.120622	139892	1673505	0	163	1	9.73909e-05	0.999903	0.143237	0.0771436	99.991
0.120684	52020	1761376	0	164	1	9.31004e-05	0.999907	0.0557731	0.0286865	99.991	0.120684	132638	1680758	0	164	1	9.75655e-05	0.999902	0.136316	0.0731434	99.991	0.120684	139892	1673504	0	164	1	9.79884e-05	0.999902	0.143237	0.0771437	99.991
0.120696	52020	1761375	0	165	1	9.3668e-05	0.999906	0.0557731	0.0286865	99.9909	0.120696	132638	1680757	0	165	1	9.81604e-05	0.999902	0.136316	0.0731435	99.9909	0.120696	139892	1673503	0	165	1	9.85859e-05	0.999901	0.143238	0.0771437	99.9909
0.120713	52020	1761374	0	166	1	9.42357e-05	0.999906	0.0557731	0.0286865	99.9908	0.120713	132638	1680756	0	166	1	9.87553e-05	0.999901	0.136316	0.0731435	99.9908	0.120713	139892	1673502	0	166	1	9.91834e-05	0.999901	0.143238	0.0771437	99.9908
0.12072	52020	1761373	0	167	1	9.48034e-05	0.999905	0.0557732	0.0286866	99.9908	0.12072	132638	1680755	0	167	1	9.93502e-05	0.999901	0.136316	0.0731435	99.9908	0.12072	139892	1673501	0	167	1	9.97808e-05	0.9999	0.143238	0.0771438	99.9908
0.120778	52020	1761372	0	168	1	9.53711e-05	0.999905	0.0557732	0.0286866	99.9907	0.120778	132638	1680754	0	168	1	9.99451e-05	0.9999	0.136317	0.0731436	99.9907	0.120778	139892	1673500	0	168	1	0.000100378	0.9999	0.143238	0.0771438	99.9907
0.120801	52020	1761371	0	169	1	9.59388e-05	0.999904	0.0557732	0.0286866	99.9907	0.120801	132638	1680753	0	169	1	0.00010054	0.999899	0.136317	0.0731436	99.9907	0.120801	139892	1673499	0	169	1	0.000100976	0.999899	0.143238	0.0771439	99.9907
0.120802	52020	1761370	0	170	1	9.65065e-05	0.999903	0.0557733	0.0286866	99.9906	0.120802	132638	1680752	0	170	1	0.000101135	0.999899	0.136317	0.0731437	99.9906	0.120802	139892	1673498	0	170	1	0.000101573	0.999898	0.143238	0.0771439	99.9906
0.120819	52020	1761369	0	171	1	9.70742e-05	0.999903	0.0557733	0.0286866	99.9906	0.120819	132638	1680751	0	171	1	0.00010173	0.999898	0.136317	0.0731437	99.9906	0.120819	139892	1673497	0	171	1	0.000102171	0.999898	0.143238	0.077144	99.9906
0.120823	52020	1761368	0	172	1	9.76418e-05	0.999902	0.0557733	0.0286866	99.9905	0.120823	132638	1680750	0	172	1	0.000102325	0.999898	0.136317	0.0731438	99.9905	0.120823	139892	1673496	0	172	1	0.000102768	0.999897	0.143238	0.077144	99.9905
0.120835	52020	1761367	0	173	1	9.82095e-05	0.999902	0.0557734	0.0286867	99.9905	0.120835	132638	1680749	0	173	1	0.00010292	0.999897	0.136317	0.0731438	99.9905	0.120835	139892	1673495	0	173	1	0.000103366	0.999897	0.143238	0.077144	99.9905
0.120868	52020	1761366	0	174	1	9.87772e-05	0.999901	0.0557734	0.0286867	99.9904	0.120868	132638	1680748	0	174	1	0.000103515	0.999896	0.136317	0.0731438	99.9904	0.120868	139892	1673494	0	174	1	0.000103963	0.999896	0.143238	0.0771441	99.9904
0.120869	52020	1761365	0	175	1	9.93449e-05	0.999901	0.0557734	0.0286867	99.9904	0.120869	132638	1680747	0	175	1	0.00010411	0.999896	0.136317	0.0731439	99.9904	0.120869	139892	1673493	0	175	1	0.000104561	0.999895	0.143238	0.0771441	99.9904
0.120889	52020	1761364	0	176	1	9.99126e-05	0.9999	0.0557734	0.0286867	99.9903	0.120889	132638	1680746	0	176	1	0.000104704	0.999895	0.136317	0.0731439	99.9903	0.120889	139892	1673492	0	176	1	0.000105158	0.999895	0.143238	0.0771442	99.9903
0.120892	52020	1761363	0	177	1	0.00010048	0.9999	0.0557735	0.0286867	99.9902	0.120892	132638	1680745	0	177	1	0.000105299	0.999895	0.136317	0.073144	99.9902	0.120892	139892	1673491	0	177	1	0.000105756	0.999894	0.143238	0.0771442	99.9902
0.120956	52020	1761362	0	178	1	0.000101048	0.999899	0.0557735	0.0286867	99.9902	0.120956	132638	1680744	0	178	1	0.000105894	0.999894	0.136317	0.073144	99.9902	0.120956	139892	1673490	0	178	1	0.000106353	0.999894	0.143238	0.0771443	99.9902
0.12098	52020	1761361	0	179	1	0.000101616	0.999898	0.0557735	0.0286867	99.9901	0.12098	132638	1680743	0	179	1	0.000106489	0.999894	0.136317	0.073144	99.9901	0.12098	139892	1673489	0	179	1	0.000106951	0.999893	0.143239	0.0771443	99.9901
0.120994	52020	1761360	0	180	1	0.000102183	0.999898	0.0557736	0.0286868	99.9901	0.120994	132638	1680742	0	180	1	0.000107084	0.999893	0.136317	0.0731441	99.9901	0.120994	139892	1673488	0	180	1	0.000107548	0.999892	0.143239	0.0771443	99.9901
0.121047	52020	1761359	0	181	1	0.000102751	0.999897	0.0557736	0.0286868	99.99	0.121047	132638	1680741	0	181	1	0.000107679	0.999892	0.136317	0.0731441	99.99	0.121047	139892	1673487	0	181	1	0.000108146	0.999892	0.143239	0.0771444	99.99
0.121093	52020	1761358	0	182	1	0.000103319	0.999897	0.0557736	0.0286868	99.99	0.121093	132638	1680740	0	182	1	0.000108274	0.999892	0.136317	0.0731442	99.99	0.121093	139892	1673486	0	182	1	0.000108743	0.999891	0.143239	0.0771444	99.99
0.121228	52020	1761357	0	183	1	0.000103886	0.999896	0.0557737	0.0286868	99.9899	0.121228	132638	1680739	0	183	1	0.000108869	0.999891	0.136318	0.0731442	99.9899	0.121228	139892	1673485	0	183	1	0.000109341	0.999891	0.143239	0.0771445	99.9899
0.121229	52020	1761356	0	184	1	0.000104454	0.999896	0.0557737	0.0286868	99.9899	0.121229	132638	1680738	0	184	1	0.000109464	0.999891	0.136318	0.0731442	99.9899	0.121229	139892	1673484	0	184	1	0.000109938	0.99989	0.143239	0.0771445	99.9899
0.121241	52020	1761355	0	185	1	0.000105022	0.999895	0.0557737	0.0286868	99.9898	0.121241	132638	1680737	0	185	1	0.000110059	0.99989	0.136318	0.0731443	99.9898	0.121241	139892	1673483	0	185	1	0.000110536	0.999889	0.143239	0.0771446	99.9898
0.121266	52020	1761354	0	186	1	0.000105589	0.999894	0.0557737	0.0286869	99.9897	0.121266	132638	1680736	0	186	1	0.000110654	0.999889	0.136318	0.0731443	99.9897	0.121266	139892	1673482	0	186	1	0.000111133	0.999889	0.143239	0.0771446	99.9897
0.121303	52020	1761353	0	187	1	0.000106157	0.999894	0.0557738	0.0286869	99.9897	0.121303	132638	1680735	0	187	1	0.000111248	0.999889	0.136318	0.0731444	99.9897	0.121303	139892	1673481	0	187	1	0.000111731	0.999888	0.143239	0.0771446	99.9897
0.121362	52020	1761352	0	188	1	0.000106725	0.999893	0.0557738	0.0286869	99.9896	0.121362	132638	1680734	0	188	1	0.000111843	0.999888	0.136318	0.0731444	99.9896	0.121362	139892	1673480	0	188	1	0.000112328	0.999888	0.143239	0.0771447	99.9896
0.121371	52020	1761351	0	189	1	0.000107292	0.999893	0.0557738	0.0286869	99.9896	0.121371	132638	1680733	0	189	1	0.000112438	0.999888	0.136318	0.0731444	99.9896	0.121371	139892	1673479	0	189	1	0.000112926	0.999887	0.143239	0.0771447	99.9896
0.121386	52020	1761350	0	190	1	0.00010786	0.999892	0.0557739	0.0286869	99.9895	0.121386	132638	1680732	0	190	1	0.000113033	0.999887	0.136318	0.0731445	99.9895	0.121386	139892	1673478	0	190	1	0.000113523	0.999886	0.143239	0.0771448	99.9895
0.121388	52020	1761349	0	191	1	0.000108428	0.999892	0.0557739	0.0286869	99.9895	0.121388	132638	1680731	0	191	1	0.000113628	0.999886	0.136318	0.0731445	99.9895	0.121388	139892	1673477	0	191	1	0.000114121	0.999886	0.143239	0.0771448	99.9895
0.121411	52020	1761348	0	192	1	0.000108996	0.999891	0.0557739	0.028687	99.9894	0.121411	132638	1680730	0	192	1	0.000114223	0.999886	0.136318	0.0731446	99.9894	0.121411	139892	1673476	0	192	1	0.000114718	0.999885	0.14324	0.0771448	99.9894
0.121414	52020	1761347	0	193	1	0.000109563	0.99989	0.0557739	0.028687	99.9894	0.121414	132638	1680729	0	193	1	0.000114818	0.999885	0.136318	0.0731446	99.9894	0.121414	139892	1673475	0	193	1	0.000115316	0.999885	0.14324	0.0771449	99.9894
0.121433	52020	1761346	0	194	1	0.000110131	0.99989	0.055774	0.028687	99.9893	0.121433	132638	1680728	0	194	1	0.000115413	0.999885	0.136318	0.0731446	99.9893	0.121433	139892	1673474	0	194	1	0.000115913	0.999884	0.14324	0.0771449	99.9893
0.121438	52020	1761345	0	195	1	0.000110699	0.999889	0.055774	0.028687	99.9892	0.121438	132638	1680727	0	195	1	0.000116008	0.999884	0.136318	0.0731447	99.9892	0.121438	139892	1673473	0	195	1	0.000116511	0.999883	0.14324	0.077145	99.9892
0.121439	52020	1761344	0	196	1	0.000111266	0.999889	0.055774	0.028687	99.9892	0.121439	132638	1680726	0	196	1	0.000116603	0.999883	0.136318	0.0731447	99.9892	0.121439	139892	1673472	0	196	1	0.000117108	0.999883	0.14324	0.077145	99.9892
0.121442	52020	1761343	0	197	1	0.000111834	0.999888	0.0557741	0.028687	99.9891	0.121442	132638	1680725	0	197	1	0.000117198	0.999883	0.136319	0.0731448	99.9891	0.121442	139892	1673471	0	197	1	0.000117706	0.999882	0.14324	0.0771451	99.9891
0.121463	52020	1761342	0	198	1	0.000112402	0.999888	0.0557741	0.028687	99.9891	0.121463	132638	1680724	0	198	1	0.000117792	0.999882	0.136319	0.0731448	99.9891	0.121463	139892	1673470	0	198	1	0.000118303	0.999882	0.14324	0.0771451	99.9891
0.121494	52020	1761341	0	199	1	0.000112969	0.999887	0.0557741	0.0286871	99.989	0.121494	132638	1680723	0	199	1	0.000118387	0.999882	0.136319	0.0731448	99.989	0.121494	139892	1673469	0	199	1	0.000118901	0.999881	0.14324	0.0771451	99.989
0.121516	52020	1761340	0	200	1	0.000113537	0.999886	0.0557742	0.0286871	99.989	0.121516	132638	1680722	0	200	1	0.000118982	0.999881	0.136319	0.0731449	99.989	0.121516	139892	1673468	0	200	1	0.000119498	0.999881	0.14324	0.0771452	99.989
0.121517	52020	1761339	0	201	1	0.000114105	0.999886	0.0557742	0.0286871	99.9889	0.121517	132638	1680721	0	201	1	0.000119577	0.99988	0.136319	0.0731449	99.9889	0.121517	139892	1673467	0	201	1	0.000120096	0.99988	0.14324	0.0771452	99.9889
0.12152	52020	1761338	0	202	1	0.000114672	0.999885	0.0557742	0.0286871	99.9889	0.12152	132638	1680720	0	202	1	0.000120172	0.99988	0.136319	0.073145	99.9889	0.12152	139892	1673466	0	202	1	0.000120693	0.999879	0.14324	0.0771453	99.9889
0.121533	52020	1761337	0	203	1	0.00011524	0.999885	0.0557742	0.0286871	99.9888	0.121533	132638	1680719	0	203	1	0.000120767	0.999879	0.136319	0.073145	99.9888	0.121533	139892	1673465	0	203	1	0.00012129	0.999879	0.14324	0.0771453	99.9888
0.121553	52020	1761336	0	204	1	0.000115808	0.999884	0.0557743	0.0286871	99.9888	0.121553	132638	1680718	0	204	1	0.000121362	0.999879	0.136319	0.073145	99.9888	0.121553	139892	1673464	0	204	1	0.000121888	0.999878	0.14324	0.0771454	99.9888
0.12156	52020	1761335	0	205	1	0.000116375	0.999884	0.0557743	0.0286872	99.9887	0.12156	132638	1680717	0	205	1	0.000121957	0.999878	0.136319	0.0731451	99.9887	0.12156	139892	1673463	0	205	1	0.000122485	0.999878	0.14324	0.0771454	99.9887
0.121568	52020	1761334	0	206	1	0.000116943	0.999883	0.0557743	0.0286872	99.9886	0.121568	132638	1680716	0	206	1	0.000122552	0.999877	0.136319	0.0731451	99.9886	0.121568	139892	1673462	0	206	1	0.000123083	0.999877	0.143241	0.0771454	99.9886
0.12157	52020	1761333	0	207	1	0.000117511	0.999882	0.0557744	0.0286872	99.9886	0.12157	132638	1680715	0	207	1	0.000123147	0.999877	0.136319	0.0731452	99.9886	0.12157	139892	1673461	0	207	1	0.00012368	0.999876	0.143241	0.0771455	99.9886
0.121596	52020	1761332	0	208	1	0.000118078	0.999882	0.0557744	0.0286872	99.9885	0.121596	132638	1680714	0	208	1	0.000123742	0.999876	0.136319	0.0731452	99.9885	0.121596	139892	1673460	0	208	1	0.000124278	0.999876	0.143241	0.0771455	99.9885
0.121682	52020	1761331	0	209	1	0.000118646	0.999881	0.0557744	0.0286872	99.9885	0.121682	132638	1680713	0	209	1	0.000124337	0.999876	0.136319	0.0731452	99.9885	0.121682	139892	1673459	0	209	1	0.000124875	0.999875	0.143241	0.0771456	99.9885
0.121687	52020	1761330	0	210	1	0.000119214	0.999881	0.0557745	0.0286872	99.9884	0.121687	132638	1680712	0	210	1	0.000124931	0.999875	0.136319	0.0731453	99.9884	0.121687	139892	1673458	0	210	1	0.000125473	0.999875	0.143241	0.0771456	99.9884
0.121694	52020	1761329	0	211	1	0.000119782	0.99988	0.0557745	0.0286873	99.9884	0.121694	132638	1680711	0	211	1	0.000125526	0.999874	0.13632	0.0731453	99.9884	0.121694	139892	1673457	0	211	1	0.00012607	0.999874	0.143241	0.0771457	99.9884
0.121767	52020	1761328	0	212	1	0.000120349	0.99988	0.0557745	0.0286873	99.9883	0.121767	132638	1680710	0	212	1	0.000126121	0.999874	0.13632	0.0731454	99.9883	0.121767	139892	1673456	0	212	1	0.000126668	0.999873	0.143241	0.0771457	99.9883
0.121799	52020	1761327	0	213	1	0.000120917	0.999879	0.0557745	0.0286873	99.9883	0.121799	132638	1680709	0	213	1	0.000126716	0.999873	0.13632	0.0731454	99.9883	0.121799	139892	1673455	0	213	1	0.000127265	0.999873	0.143241	0.0771457	99.9883
0.121817	52020	1761326	0	214	1	0.000121485	0.999879	0.0557746	0.0286873	99.9882	0.121817	132638	1680708	0	214	1	0.000127311	0.999873	0.13632	0.0731454	99.9882	0.121817	139892	1673454	0	214	1	0.000127863	0.999872	0.143241	0.0771458	99.9882
0.121824	52020	1761325	0	215	1	0.000122052	0.999878	0.0557746	0.0286873	99.9881	0.121824	132638	1680707	0	215	1	0.000127906	0.999872	0.13632	0.0731455	99.9881	0.121824	139892	1673453	0	215	1	0.00012846	0.999872	0.143241	0.0771458	99.9881
0.121843	52020	1761324	0	216	1	0.00012262	0.999877	0.0557746	0.0286873	99.9881	0.121843	132638	1680706	0	216	1	0.000128501	0.999871	0.13632	0.0731455	99.9881	0.121843	139892	1673452	0	216	1	0.000129058	0.999871	0.143241	0.0771459	99.9881
0.121865	52020	1761323	0	217	1	0.000123188	0.999877	0.0557747	0.0286873	99.988	0.121865	132638	1680705	0	217	1	0.000129096	0.999871	0.13632	0.0731456	99.988	0.121865	139892	1673451	0	217	1	0.000129655	0.99987	0.143241	0.0771459	99.988
0.121868	52020	1761322	0	218	1	0.000123755	0.999876	0.0557747	0.0286874	99.988	0.121868	132638	1680704	0	218	1	0.000129691	0.99987	0.13632	0.0731456	99.988	0.121868	139892	1673450	0	218	1	0.000130253	0.99987	0.143241	0.077146	99.988
0.121882	52020	1761321	0	219	1	0.000124323	0.999876	0.0557747	0.0286874	99.9879	0.121882	132638	1680703	0	219	1	0.000130286	0.99987	0.13632	0.0731456	99.9879	0.121882	139892	1673449	0	219	1	0.00013085	0.999869	0.143241	0.077146	99.9879
0.121893	52020	1761320	0	220	1	0.000124891	0.999875	0.0557748	0.0286874	99.9879	0.121893	132638	1680702	0	220	1	0.000130881	0.999869	0.13632	0.0731457	99.9879	0.121893	139892	1673448	0	220	1	0.000131448	0.999869	0.143242	0.077146	99.9879
0.12193	52020	1761319	0	221	1	0.000125458	0.999875	0.0557748	0.0286874	99.9878	0.12193	132638	1680701	0	221	1	0.000131475	0.999869	0.13632	0.0731457	99.9878	0.12193	139892	1673447	0	221	1	0.000132045	0.999868	0.143242	0.0771461	99.9878
0.121954	52020	1761318	0	222	1	0.000126026	0.999874	0.0557748	0.0286874	99.9878	0.121954	132638	1680700	0	222	1	0.00013207	0.999868	0.13632	0.0731458	99.9878	0.121954	139892	1673446	0	222	1	0.000132643	0.999867	0.143242	0.0771461	99.9878
0.121972	52020	1761317	0	223	1	0.000126594	0.999873	0.0557748	0.0286874	99.9877	0.121972	132638	1680699	0	223	1	0.000132665	0.999867	0.13632	0.0731458	99.9877	0.121972	139892	1673445	0	223	1	0.00013324	0.999867	0.143242	0.0771462	99.9877
0.121973	52020	1761316	0	224	1	0.000127161	0.999873	0.0557749	0.0286875	99.9876	0.121973	132638	1680698	0	224	1	0.00013326	0.999867	0.13632	0.0731458	99.9876	0.121973	139892	1673444	0	224	1	0.000133838	0.999866	0.143242	0.0771462	99.9876
0.121985	52020	1761315	0	225	1	0.000127729	0.999872	0.0557749	0.0286875	99.9876	0.121985	132638	1680697	0	225	1	0.000133855	0.999866	0.13632	0.0731459	99.9876	0.121985	139892	1673443	0	225	1	0.000134435	0.999866	0.143242	0.0771463	99.9876
0.122005	52020	1761314	0	226	1	0.000128297	0.999872	0.0557749	0.0286875	99.9875	0.122005	132638	1680696	0	226	1	0.00013445	0.999866	0.136321	0.0731459	99.9875	0.122005	139892	1673442	0	226	1	0.000135033	0.999865	0.143242	0.0771463	99.9875
0.122015	52020	1761313	0	227	1	0.000128865	0.999871	0.055775	0.0286875	99.9875	0.122015	132638	1680695	0	227	1	0.000135045	0.999865	0.136321	0.073146	99.9875	0.122015	139892	1673441	0	227	1	0.00013563	0.999864	0.143242	0.0771463	99.9875
0.122025	52020	1761312	0	228	1	0.000129432	0.999871	0.055775	0.0286875	99.9874	0.122025	132638	1680694	0	228	1	0.00013564	0.999864	0.136321	0.073146	99.9874	0.122025	139892	1673440	0	228	1	0.000136228	0.999864	0.143242	0.0771464	99.9874
0.122031	52020	1761311	0	229	1	0.00013	0.99987	0.055775	0.0286875	99.9874	0.122031	132638	1680693	0	229	1	0.000136235	0.999864	0.136321	0.0731461	99.9874	0.122031	139892	1673439	0	229	1	0.000136825	0.999863	0.143242	0.0771464	99.9874
0.122046	52020	1761310	0	230	1	0.000130568	0.999869	0.0557751	0.0286876	99.9873	0.122046	132638	1680692	0	230	1	0.00013683	0.999863	0.136321	0.0731461	99.9873	0.122046	139892	1673438	0	230	1	0.000137423	0.999863	0.143242	0.0771465	99.9873
0.122047	52020	1761309	0	231	1	0.000131135	0.999869	0.0557751	0.0286876	99.9873	0.122047	132638	1680691	0	231	1	0.000137425	0.999863	0.136321	0.0731461	99.9873	0.122047	139892	1673437	0	231	1	0.00013802	0.999862	0.143242	0.0771465	99.9873
0.122058	52020	1761308	0	232	1	0.000131703	0.999868	0.0557751	0.0286876	99.9872	0.122058	132638	1680690	0	232	1	0.000138019	0.999862	0.136321	0.0731462	99.9872	0.122058	139892	1673436	0	232	1	0.000138618	0.999861	0.143242	0.0771466	99.9872
0.122073	52020	1761307	0	233	1	0.000132271	0.999868	0.0557751	0.0286876	99.9872	0.122073	132638	1680689	0	233	1	0.000138614	0.999861	0.136321	0.0731462	99.9872	0.122073	139892	1673435	0	233	1	0.000139215	0.999861	0.143243	0.0771466	99.9872
0.122075	52020	1761306	0	234	1	0.000132838	0.999867	0.0557752	0.0286876	99.9871	0.122075	132638	1680688	0	234	1	0.000139209	0.999861	0.136321	0.0731463	99.9871	0.122075	139892	1673434	0	234	1	0.000139813	0.99986	0.143243	0.0771466	99.9871
0.122076	52020	1761305	0	235	1	0.000133406	0.999867	0.0557752	0.0286876	99.987	0.122076	132638	1680687	0	235	1	0.000139804	0.99986	0.136321	0.0731463	99.987	0.122076	139892	1673433	0	235	1	0.00014041	0.99986	0.143243	0.0771467	99.987
0.122078	52020	1761304	0	236	1	0.000133974	0.999866	0.0557752	0.0286876	99.987	0.122078	132638	1680686	0	236	1	0.000140399	0.99986	0.136321	0.0731463	99.987	0.122078	139892	1673432	0	236	1	0.000141008	0.999859	0.143243	0.0771467	99.987
0.122092	52020	1761303	0	237	1	0.000134541	0.999865	0.0557753	0.0286877	99.9869	0.122092	132638	1680685	0	237	1	0.000140994	0.999859	0.136321	0.0731464	99.9869	0.122092	139892	1673431	0	237	1	0.000141605	0.999858	0.143243	0.0771468	99.9869
0.12212	52020	1761302	0	238	1	0.000135109	0.999865	0.0557753	0.0286877	99.9869	0.12212	132638	1680684	0	238	1	0.000141589	0.999858	0.136321	0.0731464	99.9869	0.12212	139892	1673430	0	238	1	0.000142203	0.999858	0.143243	0.0771468	99.9869
0.122126	52020	1761301	0	239	1	0.000135677	0.999864	0.0557753	0.0286877	99.9868	0.122126	132638	1680683	0	239	1	0.000142184	0.999858	0.136321	0.0731465	99.9868	0.122126	139892	1673429	0	239	1	0.0001428	0.999857	0.143243	0.0771468	99.9868
0.122155	52020	1761300	0	240	1	0.000136244	0.999864	0.0557754	0.0286877	99.9868	0.122155	132638	1680682	0	240	1	0.000142779	0.999857	0.136322	0.0731465	99.9868	0.122155	139892	1673428	0	240	1	0.000143398	0.999857	0.143243	0.0771469	99.9868
0.12217	52020	1761299	0	241	1	0.000136812	0.999863	0.0557754	0.0286877	99.9867	0.12217	132638	1680681	0	241	1	0.000143374	0.999857	0.136322	0.0731465	99.9867	0.12217	139892	1673427	0	241	1	0.000143995	0.999856	0.143243	0.0771469	99.9867
0.122174	52020	1761298	0	242	1	0.00013738	0.999863	0.0557754	0.0286877	99.9867	0.122174	132638	1680680	0	242	1	0.000143969	0.999856	0.136322	0.0731466	99.9867	0.122174	139892	1673426	0	242	1	0.000144593	0.999855	0.143243	0.077147	99.9867
0.122221	52020	1761297	0	243	1	0.000137947	0.999862	0.0557754	0.0286878	99.9866	0.122221	132638	1680679	0	243	1	0.000144564	0.999855	0.136322	0.0731466	99.9866	0.122221	139892	1673425	0	243	1	0.00014519	0.999855	0.143243	0.077147	99.9866
0.122227	52020	1761296	0	244	1	0.000138515	0.999861	0.0557755	0.0286878	99.9865	0.122227	132638	1680678	0	244	1	0.000145158	0.999855	0.136322	0.0731467	99.9865	0.122227	139892	1673424	0	244	1	0.000145788	0.999854	0.143243	0.0771471	99.9865
0.12226	52020	1761295	0	245	1	0.000139083	0.999861	0.0557755	0.0286878	99.9865	0.12226	132638	1680677	0	245	1	0.000145753	0.999854	0.136322	0.0731467	99.9865	0.12226	139892	1673423	0	245	1	0.000146385	0.999854	0.143243	0.0771471	99.9865
0.122264	52020	1761294	0	246	1	0.000139651	0.99986	0.0557755	0.0286878	99.9864	0.122264	132638	1680676	0	246	1	0.000146348	0.999854	0.136322	0.0731467	99.9864	0.122264	139892	1673422	0	246	1	0.000146983	0.999853	0.143243	0.0771471	99.9864
0.122268	52020	1761293	0	247	1	0.000140218	0.99986	0.0557756	0.0286878	99.9864	0.122268	132638	1680675	0	247	1	0.000146943	0.999853	0.136322	0.0731468	99.9864	0.122268	139892	1673421	0	247	1	0.00014758	0.999852	0.143244	0.0771472	99.9864
0.122288	52020	1761292	0	248	1	0.000140786	0.999859	0.0557756	0.0286878	99.9863	0.122288	132638	1680674	0	248	1	0.000147538	0.999852	0.136322	0.0731468	99.9863	0.122288	139892	1673420	0	248	1	0.000148178	0.999852	0.143244	0.0771472	99.9863
0.122291	52020	1761291	0	249	1	0.000141354	0.999859	0.0557756	0.0286879	99.9863	0.122291	132638	1680673	0	249	1	0.000148133	0.999852	0.136322	0.0731469	99.9863	0.122291	139892	1673419	0	249	1	0.000148775	0.999851	0.143244	0.0771473	99.9863
0.122304	52020	1761290	0	250	1	0.000141921	0.999858	0.0557757	0.0286879	99.9862	0.122304	132638	1680672	0	250	1	0.000148728	0.999851	0.136322	0.0731469	99.9862	0.122304	139892	1673418	0	250	1	0.000149373	0.999851	0.143244	0.0771473	99.9862
0.122336	52020	1761289	0	251	1	0.000142489	0.999858	0.0557757	0.0286879	99.9862	0.122336	132638	1680671	0	251	1	0.000149323	0.999851	0.136322	0.0731469	99.9862	0.122336	139892	1673417	0	251	1	0.00014997	0.99985	0.143244	0.0771474	99.9862
0.12234	52020	1761288	0	252	1	0.000143057	0.999857	0.0557757	0.0286879	99.9861	0.12234	132638	1680670	0	252	1	0.000149918	0.99985	0.136322	0.073147	99.9861	0.12234	139892	1673416	0	252	1	0.000150567	0.999849	0.143244	0.0771474	99.9861
0.122349	52020	1761286	0	254	1	0.000144192	0.999856	0.0557758	0.0286879	99.986	0.122349	132638	1680668	0	254	1	0.000151108	0.999849	0.136323	0.0731471	99.986	0.122349	139892	1673414	0	254	1	0.000151762	0.999848	0.143244	0.0771475	99.986
0.12236	52020	1761285	0	255	1	0.00014476	0.999855	0.0557758	0.0286879	99.9859	0.12236	132638	1680667	0	255	1	0.000151702	0.999848	0.136323	0.0731471	99.9859	0.12236	139892	1673413	0	255	1	0.00015236	0.999848	0.143244	0.0771475	99.9859
0.122375	52020	1761284	0	256	1	0.000145327	0.999855	0.0557758	0.028688	99.9859	0.122375	132638	1680666	0	256	1	0.000152297	0.999848	0.136323	0.0731471	99.9859	0.122375	139892	1673412	0	256	1	0.000152957	0.999847	0.143244	0.0771476	99.9859
0.122384	52020	1761283	0	257	1	0.000145895	0.999854	0.0557759	0.028688	99.9858	0.122384	132638	1680665	0	257	1	0.000152892	0.999847	0.136323	0.0731472	99.9858	0.122384	139892	1673411	0	257	1	0.000153555	0.999846	0.143244	0.0771476	99.9858
0.122406	52020	1761282	0	258	1	0.000146463	0.999854	0.0557759	0.028688	99.9858	0.122406	132638	1680664	0	258	1	0.000153487	0.999847	0.136323	0.0731472	99.9858	0.122406	139892	1673410	0	258	1	0.000154152	0.999846	0.143244	0.0771477	99.9858
0.12241	52020	1761281	0	259	1	0.00014703	0.999853	0.0557759	0.028688	99.9857	0.12241	132638	1680663	0	259	1	0.000154082	0.999846	0.136323	0.0731473	99.9857	0.12241	139892	1673409	0	259	1	0.00015475	0.999845	0.143244	0.0771477	99.9857
0.122417	52020	1761280	0	260	1	0.000147598	0.999852	0.055776	0.028688	99.9857	0.122417	132638	1680662	0	260	1	0.000154677	0.999845	0.136323	0.0731473	99.9857	0.122417	139892	1673408	0	260	1	0.000155347	0.999845	0.143244	0.0771477	99.9857
0.122423	52020	1761279	0	261	1	0.000148166	0.999852	0.055776	0.028688	99.9856	0.122423	132638	1680661	0	261	1	0.000155272	0.999845	0.136323	0.0731473	99.9856	0.122423	139892	1673407	0	261	1	0.000155945	0.999844	0.143245	0.0771478	99.9856
0.122424	52020	1761278	0	262	1	0.000148733	0.999851	0.055776	0.0286881	99.9856	0.122424	132638	1680660	0	262	1	0.000155867	0.999844	0.136323	0.0731474	99.9856	0.122424	139892	1673406	0	262	1	0.000156542	0.999843	0.143245	0.0771478	99.9856
0.122427	52020	1761277	0	263	1	0.000149301	0.999851	0.055776	0.0286881	99.9855	0.122427	132638	1680659	0	263	1	0.000156462	0.999844	0.136323	0.0731474	99.9855	0.122427	139892	1673405	0	263	1	0.00015714	0.999843	0.143245	0.0771479	99.9855
0.122429	52020	1761276	0	264	1	0.000149869	0.99985	0.0557761	0.0286881	99.9854	0.122429	132638	1680658	0	264	1	0.000157057	0.999843	0.136323	0.0731475	99.9854	0.122429	139892	1673404	0	264	1	0.000157737	0.999842	0.143245	0.0771479	99.9854
0.122432	52020	1761275	0	265	1	0.000150437	0.99985	0.0557761	0.0286881	99.9854	0.122432	132638	1680657	0	265	1	0.000157652	0.999842	0.136323	0.0731475	99.9854	0.122432	139892	1673403	0	265	1	0.000158335	0.999842	0.143245	0.077148	99.9854
0.122439	52020	1761274	0	266	1	0.000151004	0.999849	0.0557761	0.0286881	99.9853	0.122439	132638	1680656	0	266	1	0.000158246	0.999842	0.136323	0.0731475	99.9853	0.122439	139892	1673402	0	266	1	0.000158932	0.999841	0.143245	0.077148	99.9853
0.12244	52020	1761273	0	267	1	0.000151572	0.999848	0.0557762	0.0286881	99.9853	0.12244	132638	1680655	0	267	1	0.000158841	0.999841	0.136323	0.0731476	99.9853	0.12244	139892	1673401	0	267	1	0.00015953	0.99984	0.143245	0.077148	99.9853
0.122441	52020	1761271	0	269	1	0.000152707	0.999847	0.0557762	0.0286882	99.9852	0.122441	132638	1680653	0	269	1	0.000160031	0.99984	0.136324	0.0731477	99.9852	0.122441	139892	1673399	0	269	1	0.000160725	0.999839	0.143245	0.0771481	99.9852
0.122456	52020	1761270	0	270	1	0.000153275	0.999847	0.0557763	0.0286882	99.9851	0.122456	132638	1680652	0	270	1	0.000160626	0.999839	0.136324	0.0731477	99.9851	0.122456	139892	1673398	0	270	1	0.000161322	0.999839	0.143245	0.0771482	99.9851
0.122458	52020	1761268	0	272	1	0.00015441	0.999846	0.0557763	0.0286882	99.985	0.122458	132638	1680650	0	272	1	0.000161816	0.999838	0.136324	0.0731478	99.985	0.122458	139892	1673396	0	272	1	0.000162517	0.999837	0.143245	0.0771483	99.985
0.122464	52020	1761266	0	274	1	0.000155546	0.999844	0.0557764	0.0286882	99.9849	0.122464	132638	1680648	0	274	1	0.000163006	0.999837	0.136324	0.0731479	99.9849	0.122464	139892	1673394	0	274	1	0.000163712	0.999836	0.143246	0.0771483	99.9849
0.122468	52020	1761265	0	275	1	0.000156113	0.999844	0.0557764	0.0286883	99.9848	0.122468	132638	1680647	0	275	1	0.000163601	0.999836	0.136324	0.0731479	99.9848	0.122468	139892	1673393	0	275	1	0.00016431	0.999836	0.143246	0.0771484	99.9848
0.122469	52020	1761264	0	276	1	0.000156681	0.999843	0.0557764	0.0286883	99.9848	0.122469	132638	1680646	0	276	1	0.000164196	0.999836	0.136324	0.0731479	99.9848	0.122469	139892	1673392	0	276	1	0.000164907	0.999835	0.143246	0.0771484	99.9848
0.12247	52020	1761263	0	277	1	0.000157249	0.999843	0.0557765	0.0286883	99.9847	0.12247	132638	1680645	0	277	1	0.000164791	0.999835	0.136324	0.073148	99.9847	0.12247	139892	1673391	0	277	1	0.000165505	0.999834	0.143246	0.0771485	99.9847
0.122475	52020	1761262	0	278	1	0.000157816	0.999842	0.0557765	0.0286883	99.9847	0.122475	132638	1680644	0	278	1	0.000165385	0.999835	0.136324	0.073148	99.9847	0.122475	139892	1673390	0	278	1	0.000166102	0.999834	0.143246	0.0771485	99.9847
0.122477	52020	1761260	0	280	1	0.000158952	0.999841	0.0557766	0.0286883	99.9846	0.122477	132638	1680642	0	280	1	0.000166575	0.999833	0.136324	0.0731481	99.9846	0.122477	139892	1673388	0	280	1	0.000167297	0.999833	0.143246	0.0771486	99.9846
0.122485	52020	1761259	0	281	1	0.00015952	0.99984	0.0557766	0.0286884	99.9845	0.122485	132638	1680641	0	281	1	0.00016717	0.999833	0.136324	0.0731481	99.9845	0.122485	139892	1673387	0	281	1	0.000167895	0.999832	0.143246	0.0771486	99.9845
0.122486	52020	1761258	0	282	1	0.000160087	0.99984	0.0557766	0.0286884	99.9845	0.122486	132638	1680640	0	282	1	0.000167765	0.999832	0.136324	0.0731482	99.9845	0.122486	139892	1673386	0	282	1	0.000168492	0.999832	0.143246	0.0771487	99.9845
0.122517	52020	1761257	0	283	1	0.000160655	0.999839	0.0557766	0.0286884	99.9844	0.122517	132638	1680639	0	283	1	0.00016836	0.999832	0.136325	0.0731482	99.9844	0.122517	139892	1673385	0	283	1	0.00016909	0.999831	0.143246	0.0771487	99.9844
0.12252	52020	1761256	0	284	1	0.000161223	0.999839	0.0557767	0.0286884	99.9843	0.12252	132638	1680638	0	284	1	0.000168955	0.999831	0.136325	0.0731483	99.9843	0.12252	139892	1673384	0	284	1	0.000169687	0.99983	0.143246	0.0771488	99.9843
0.122524	52020	1761255	0	285	1	0.00016179	0.999838	0.0557767	0.0286884	99.9843	0.122524	132638	1680637	0	285	1	0.00016955	0.99983	0.136325	0.0731483	99.9843	0.122524	139892	1673383	0	285	1	0.000170285	0.99983	0.143246	0.0771488	99.9843
0.12253	52020	1761254	0	286	1	0.000162358	0.999838	0.0557767	0.0286884	99.9842	0.12253	132638	1680636	0	286	1	0.000170145	0.99983	0.136325	0.0731483	99.9842	0.12253	139892	1673382	0	286	1	0.000170882	0.999829	0.143246	0.0771488	99.9842
0.122539	52020	1761253	0	287	1	0.000162926	0.999837	0.0557768	0.0286885	99.9842	0.122539	132638	1680635	0	287	1	0.00017074	0.999829	0.136325	0.0731484	99.9842	0.122539	139892	1673381	0	287	1	0.00017148	0.999829	0.143246	0.0771489	99.9842
0.122542	52020	1761252	0	288	1	0.000163493	0.999837	0.0557768	0.0286885	99.9841	0.122542	132638	1680634	0	288	1	0.000171335	0.999829	0.136325	0.0731484	99.9841	0.122542	139892	1673380	0	288	1	0.000172077	0.999828	0.143247	0.0771489	99.9841
0.122549	52020	1761251	0	289	1	0.000164061	0.999836	0.0557768	0.0286885	99.9841	0.122549	132638	1680633	0	289	1	0.000171929	0.999828	0.136325	0.0731485	99.9841	0.122549	139892	1673379	0	289	1	0.000172675	0.999827	0.143247	0.077149	99.9841
0.122551	52020	1761250	0	290	1	0.000164629	0.999835	0.0557768	0.0286885	99.984	0.122551	132638	1680632	0	290	1	0.000172524	0.999827	0.136325	0.0731485	99.984	0.122551	139892	1673378	0	290	1	0.000173272	0.999827	0.143247	0.077149	99.984
0.122553	52020	1761249	0	291	1	0.000165196	0.999835	0.0557769	0.0286885	99.984	0.122553	132638	1680631	0	291	1	0.000173119	0.999827	0.136325	0.0731486	99.984	0.122553	139892	1673377	0	291	1	0.00017387	0.999826	0.143247	0.0771491	99.984
0.122555	52020	1761248	0	292	1	0.000165764	0.999834	0.0557769	0.0286885	99.9839	0.122555	132638	1680630	0	292	1	0.000173714	0.999826	0.136325	0.0731486	99.9839	0.122555	139892	1673376	0	292	1	0.000174467	0.999826	0.143247	0.0771491	99.9839
0.122576	52020	1761247	0	293	1	0.000166332	0.999834	0.0557769	0.0286885	99.9838	0.122576	132638	1680629	0	293	1	0.000174309	0.999826	0.136325	0.0731486	99.9838	0.122576	139892	1673375	0	293	1	0.000175065	0.999825	0.143247	0.0771491	99.9838
0.122577	52020	1761246	0	294	1	0.000166899	0.999833	0.055777	0.0286886	99.9838	0.122577	132638	1680628	0	294	1	0.000174904	0.999825	0.136325	0.0731487	99.9838	0.122577	139892	1673374	0	294	1	0.000175662	0.999824	0.143247	0.0771492	99.9838
0.122582	52020	1761245	0	295	1	0.000167467	0.999833	0.055777	0.0286886	99.9837	0.122582	132638	1680627	0	295	1	0.000175499	0.999825	0.136325	0.0731487	99.9837	0.122582	139892	1673373	0	295	1	0.00017626	0.999824	0.143247	0.0771492	99.9837
0.12259	52020	1761244	0	296	1	0.000168035	0.999832	0.055777	0.0286886	99.9837	0.12259	132638	1680626	0	296	1	0.000176094	0.999824	0.136325	0.0731488	99.9837	0.12259	139892	1673372	0	296	1	0.000176857	0.999823	0.143247	0.0771493	99.9837
0.122601	52020	1761243	0	297	1	0.000168602	0.999831	0.0557771	0.0286886	99.9836	0.122601	132638	1680625	0	297	1	0.000176689	0.999823	0.136326	0.0731488	99.9836	0.122601	139892	1673371	0	297	1	0.000177455	0.999823	0.143247	0.0771493	99.9836
0.122617	52020	1761242	0	298	1	0.00016917	0.999831	0.0557771	0.0286886	99.9836	0.122617	132638	1680624	0	298	1	0.000177284	0.999823	0.136326	0.0731488	99.9836	0.122617	139892	1673370	0	298	1	0.000178052	0.999822	0.143247	0.0771494	99.9836
0.122627	52020	1761241	0	299	1	0.000169738	0.99983	0.0557771	0.0286886	99.9835	0.122627	132638	1680623	0	299	1	0.000177879	0.999822	0.136326	0.0731489	99.9835	0.122627	139892	1673369	0	299	1	0.00017865	0.999821	0.143247	0.0771494	99.9835
0.12263	52020	1761240	0	300	1	0.000170306	0.99983	0.0557771	0.0286887	99.9835	0.12263	132638	1680622	0	300	1	0.000178473	0.999822	0.136326	0.0731489	99.9835	0.12263	139892	1673368	0	300	1	0.000179247	0.999821	0.143247	0.0771494	99.9835
0.122634	52020	1761239	0	301	1	0.000170873	0.999829	0.0557772	0.0286887	99.9834	0.122634	132638	1680621	0	301	1	0.000179068	0.999821	0.136326	0.073149	99.9834	0.122634	139892	1673367	0	301	1	0.000179845	0.99982	0.143248	0.0771495	99.9834
0.122642	52020	1761238	0	302	1	0.000171441	0.999829	0.0557772	0.0286887	99.9833	0.122642	132638	1680620	0	302	1	0.000179663	0.99982	0.136326	0.073149	99.9833	0.122642	139892	1673366	0	302	1	0.000180442	0.99982	0.143248	0.0771495	99.9833
0.122652	52020	1761237	0	303	1	0.000172009	0.999828	0.0557772	0.0286887	99.9833	0.122652	132638	1680619	0	303	1	0.000180258	0.99982	0.136326	0.073149	99.9833	0.122652	139892	1673365	0	303	1	0.000181039	0.999819	0.143248	0.0771496	99.9833
0.122654	52020	1761236	0	304	1	0.000172576	0.999827	0.0557773	0.0286887	99.9832	0.122654	132638	1680618	0	304	1	0.000180853	0.999819	0.136326	0.0731491	99.9832	0.122654	139892	1673364	0	304	1	0.000181637	0.999818	0.143248	0.0771496	99.9832
0.122658	52020	1761235	0	305	1	0.000173144	0.999827	0.0557773	0.0286887	99.9832	0.122658	132638	1680617	0	305	1	0.000181448	0.999819	0.136326	0.0731491	99.9832	0.122658	139892	1673363	0	305	1	0.000182234	0.999818	0.143248	0.0771497	99.9832
0.122663	52020	1761234	0	306	1	0.000173712	0.999826	0.0557773	0.0286888	99.9831	0.122663	132638	1680616	0	306	1	0.000182043	0.999818	0.136326	0.0731492	99.9831	0.122663	139892	1673362	0	306	1	0.000182832	0.999817	0.143248	0.0771497	99.9831
0.122688	52020	1761233	0	307	1	0.000174279	0.999826	0.0557774	0.0286888	99.9831	0.122688	132638	1680615	0	307	1	0.000182638	0.999817	0.136326	0.0731492	99.9831	0.122688	139892	1673361	0	307	1	0.000183429	0.999817	0.143248	0.0771497	99.9831
0.122691	52020	1761232	0	308	1	0.000174847	0.999825	0.0557774	0.0286888	99.983	0.122691	132638	1680614	0	308	1	0.000183233	0.999817	0.136326	0.0731492	99.983	0.122691	139892	1673360	0	308	1	0.000184027	0.999816	0.143248	0.0771498	99.983
0.122696	52020	1761231	0	309	1	0.000175415	0.999825	0.0557774	0.0286888	99.983	0.122696	132638	1680613	0	309	1	0.000183828	0.999816	0.136326	0.0731493	99.983	0.122696	139892	1673359	0	309	1	0.000184624	0.999815	0.143248	0.0771498	99.983
0.122704	52020	1761230	0	310	1	0.000175982	0.999824	0.0557774	0.0286888	99.9829	0.122704	132638	1680612	0	310	1	0.000184423	0.999816	0.136326	0.0731493	99.9829	0.122704	139892	1673358	0	310	1	0.000185222	0.999815	0.143248	0.0771499	99.9829
0.122715	52020	1761229	0	311	1	0.00017655	0.999823	0.0557775	0.0286888	99.9829	0.122715	132638	1680611	0	311	1	0.000185018	0.999815	0.136327	0.0731494	99.9829	0.122715	139892	1673357	0	311	1	0.000185819	0.999814	0.143248	0.0771499	99.9829
0.122719	52020	1761228	0	312	1	0.000177118	0.999823	0.0557775	0.0286889	99.9828	0.122719	132638	1680610	0	312	1	0.000185612	0.999814	0.136327	0.0731494	99.9828	0.122719	139892	1673356	0	312	1	0.000186417	0.999814	0.143248	0.07715	99.9828
0.122726	52020	1761227	0	313	1	0.000177685	0.999822	0.0557775	0.0286889	99.9827	0.122726	132638	1680609	0	313	1	0.000186207	0.999814	0.136327	0.0731494	99.9827	0.122726	139892	1673355	0	313	1	0.000187014	0.999813	0.143248	0.07715	99.9827
0.122749	52020	1761226	0	314	1	0.000178253	0.999822	0.0557776	0.0286889	99.9827	0.122749	132638	1680608	0	314	1	0.000186802	0.999813	0.136327	0.0731495	99.9827	0.122749	139892	1673354	0	314	1	0.000187612	0.999812	0.143248	0.07715	99.9827
0.12275	52020	1761225	0	315	1	0.000178821	0.999821	0.0557776	0.0286889	99.9826	0.12275	132638	1680607	0	315	1	0.000187397	0.999813	0.136327	0.0731495	99.9826	0.12275	139892	1673353	0	315	1	0.000188209	0.999812	0.143249	0.0771501	99.9826
0.122763	52020	1761224	0	316	1	0.000179388	0.999821	0.0557776	0.0286889	99.9826	0.122763	132638	1680606	0	316	1	0.000187992	0.999812	0.136327	0.0731496	99.9826	0.122763	139892	1673352	0	316	1	0.000188807	0.999811	0.143249	0.0771501	99.9826
0.122782	52020	1761223	0	317	1	0.000179956	0.99982	0.0557777	0.0286889	99.9825	0.122782	132638	1680605	0	317	1	0.000188587	0.999811	0.136327	0.0731496	99.9825	0.122782	139892	1673351	0	317	1	0.000189404	0.999811	0.143249	0.0771502	99.9825
0.122789	52020	1761222	0	318	1	0.000180524	0.999819	0.0557777	0.0286889	99.9825	0.122789	132638	1680604	0	318	1	0.000189182	0.999811	0.136327	0.0731496	99.9825	0.122789	139892	1673350	0	318	1	0.000190002	0.99981	0.143249	0.0771502	99.9825
0.122795	52020	1761221	0	319	1	0.000181092	0.999819	0.0557777	0.028689	99.9824	0.122795	132638	1680603	0	319	1	0.000189777	0.99981	0.136327	0.0731497	99.9824	0.122795	139892	1673349	0	319	1	0.000190599	0.999809	0.143249	0.0771503	99.9824
0.122797	52020	1761220	0	320	1	0.000181659	0.999818	0.0557777	0.028689	99.9824	0.122797	132638	1680602	0	320	1	0.000190372	0.99981	0.136327	0.0731497	99.9824	0.122797	139892	1673348	0	320	1	0.000191197	0.999809	0.143249	0.0771503	99.9824
0.122801	52020	1761218	0	322	1	0.000182795	0.999817	0.0557778	0.028689	99.9822	0.122801	132638	1680600	0	322	1	0.000191562	0.999808	0.136327	0.0731498	99.9822	0.122801	139892	1673346	0	322	1	0.000192392	0.999808	0.143249	0.0771504	99.9822
0.122814	52020	1761217	0	323	1	0.000183362	0.999817	0.0557778	0.028689	99.9822	0.122814	132638	1680599	0	323	1	0.000192156	0.999808	0.136327	0.0731498	99.9822	0.122814	139892	1673345	0	323	1	0.000192989	0.999807	0.143249	0.0771504	99.9822
0.122825	52020	1761216	0	324	1	0.00018393	0.999816	0.0557779	0.028689	99.9821	0.122825	132638	1680598	0	324	1	0.000192751	0.999807	0.136327	0.0731499	99.9821	0.122825	139892	1673344	0	324	1	0.000193587	0.999806	0.143249	0.0771505	99.9821
0.122834	52020	1761215	0	325	1	0.000184498	0.999816	0.0557779	0.0286891	99.9821	0.122834	132638	1680597	0	325	1	0.000193346	0.999807	0.136327	0.0731499	99.9821	0.122834	139892	1673343	0	325	1	0.000194184	0.999806	0.143249	0.0771505	99.9821
0.12284	52020	1761214	0	326	1	0.000185065	0.999815	0.0557779	0.0286891	99.982	0.12284	132638	1680596	0	326	1	0.000193941	0.999806	0.136328	0.07315	99.982	0.12284	139892	1673342	0	326	1	0.000194782	0.999805	0.143249	0.0771505	99.982
0.122847	52020	1761213	0	327	1	0.000185633	0.999814	0.055778	0.0286891	99.982	0.122847	132638	1680595	0	327	1	0.000194536	0.999805	0.136328	0.07315	99.982	0.122847	139892	1673341	0	327	1	0.000195379	0.999805	0.143249	0.0771506	99.982
0.122848	52020	1761212	0	328	1	0.000186201	0.999814	0.055778	0.0286891	99.9819	0.122848	132638	1680594	0	328	1	0.000195131	0.999805	0.136328	0.07315	99.9819	0.122848	139892	1673340	0	328	1	0.000195977	0.999804	0.143249	0.0771506	99.9819
0.122869	52020	1761211	0	329	1	0.000186768	0.999813	0.055778	0.0286891	99.9819	0.122869	132638	1680593	0	329	1	0.000195726	0.999804	0.136328	0.0731501	99.9819	0.122869	139892	1673339	0	329	1	0.000196574	0.999803	0.14325	0.0771507	99.9819
0.12289	52020	1761210	0	330	1	0.000187336	0.999813	0.055778	0.0286891	99.9818	0.12289	132638	1680592	0	330	1	0.000196321	0.999804	0.136328	0.0731501	99.9818	0.12289	139892	1673338	0	330	1	0.000197172	0.999803	0.14325	0.0771507	99.9818
0.122899	52020	1761209	0	331	1	0.000187904	0.999812	0.0557781	0.0286892	99.9817	0.122899	132638	1680591	0	331	1	0.000196916	0.999803	0.136328	0.0731502	99.9817	0.122899	139892	1673337	0	331	1	0.000197769	0.999802	0.14325	0.0771508	99.9817
0.122906	52020	1761208	0	332	1	0.000188471	0.999812	0.0557781	0.0286892	99.9817	0.122906	132638	1680590	0	332	1	0.000197511	0.999802	0.136328	0.0731502	99.9817	0.122906	139892	1673336	0	332	1	0.000198367	0.999802	0.14325	0.0771508	99.9817
0.122922	52020	1761207	0	333	1	0.000189039	0.999811	0.0557781	0.0286892	99.9816	0.122922	132638	1680589	0	333	1	0.000198106	0.999802	0.136328	0.0731502	99.9816	0.122922	139892	1673335	0	333	1	0.000198964	0.999801	0.14325	0.0771508	99.9816
0.122924	52020	1761206	0	334	1	0.000189607	0.99981	0.0557782	0.0286892	99.9816	0.122924	132638	1680588	0	334	1	0.0001987	0.999801	0.136328	0.0731503	99.9816	0.122924	139892	1673334	0	334	1	0.000199562	0.9998	0.14325	0.0771509	99.9816
0.12293	52020	1761205	0	335	1	0.000190175	0.99981	0.0557782	0.0286892	99.9815	0.12293	132638	1680587	0	335	1	0.000199295	0.999801	0.136328	0.0731503	99.9815	0.12293	139892	1673333	0	335	1	0.000200159	0.9998	0.14325	0.0771509	99.9815
0.122932	52020	1761204	0	336	1	0.000190742	0.999809	0.0557782	0.0286892	99.9815	0.122932	132638	1680586	0	336	1	0.00019989	0.9998	0.136328	0.0731504	99.9815	0.122932	139892	1673332	0	336	1	0.000200757	0.999799	0.14325	0.077151	99.9815
0.12295	52020	1761203	0	337	1	0.00019131	0.999809	0.0557783	0.0286892	99.9814	0.12295	132638	1680585	0	337	1	0.000200485	0.9998	0.136328	0.0731504	99.9814	0.12295	139892	1673331	0	337	1	0.000201354	0.999799	0.14325	0.077151	99.9814
0.122956	52020	1761202	0	338	1	0.000191878	0.999808	0.0557783	0.0286893	99.9814	0.122956	132638	1680584	0	338	1	0.00020108	0.999799	0.136328	0.0731504	99.9814	0.122956	139892	1673330	0	338	1	0.000201952	0.999798	0.14325	0.0771511	99.9814
0.122961	52020	1761201	0	339	1	0.000192445	0.999808	0.0557783	0.0286893	99.9813	0.122961	132638	1680583	0	339	1	0.000201675	0.999798	0.136328	0.0731505	99.9813	0.122961	139892	1673329	0	339	1	0.000202549	0.999797	0.14325	0.0771511	99.9813
0.122971	52020	1761200	0	340	1	0.000193013	0.999807	0.0557783	0.0286893	99.9813	0.122971	132638	1680582	0	340	1	0.00020227	0.999798	0.136329	0.0731505	99.9813	0.122971	139892	1673328	0	340	1	0.000203147	0.999797	0.14325	0.0771511	99.9813
0.122975	52020	1761199	0	341	1	0.000193581	0.999806	0.0557784	0.0286893	99.9812	0.122975	132638	1680581	0	341	1	0.000202865	0.999797	0.136329	0.0731506	99.9812	0.122975	139892	1673327	0	341	1	0.000203744	0.999796	0.14325	0.0771512	99.9812
0.122976	52020	1761198	0	342	1	0.000194148	0.999806	0.0557784	0.0286893	99.9811	0.122976	132638	1680580	0	342	1	0.00020346	0.999797	0.136329	0.0731506	99.9811	0.122976	139892	1673326	0	342	1	0.000204342	0.999796	0.143251	0.0771512	99.9811
0.122986	52020	1761196	0	344	1	0.000195284	0.999805	0.0557785	0.0286894	99.981	0.122986	132638	1680578	0	344	1	0.00020465	0.999795	0.136329	0.0731507	99.981	0.122986	139892	1673324	0	344	1	0.000205537	0.999794	0.143251	0.0771513	99.981
0.122987	52020	1761195	0	345	1	0.000195851	0.999804	0.0557785	0.0286894	99.981	0.122987	132638	1680577	0	345	1	0.000205245	0.999795	0.136329	0.0731507	99.981	0.122987	139892	1673323	0	345	1	0.000206134	0.999794	0.143251	0.0771514	99.981
0.122989	52020	1761194	0	346	1	0.000196419	0.999804	0.0557785	0.0286894	99.9809	0.122989	132638	1680576	0	346	1	0.000205839	0.999794	0.136329	0.0731508	99.9809	0.122989	139892	1673322	0	346	1	0.000206732	0.999793	0.143251	0.0771514	99.9809
0.123001	52020	1761193	0	347	1	0.000196987	0.999803	0.0557786	0.0286894	99.9809	0.123001	132638	1680575	0	347	1	0.000206434	0.999794	0.136329	0.0731508	99.9809	0.123001	139892	1673321	0	347	1	0.000207329	0.999793	0.143251	0.0771514	99.9809
0.123019	52020	1761192	0	348	1	0.000197554	0.999802	0.0557786	0.0286894	99.9808	0.123019	132638	1680574	0	348	1	0.000207029	0.999793	0.136329	0.0731509	99.9808	0.123019	139892	1673320	0	348	1	0.000207927	0.999792	0.143251	0.0771515	99.9808
0.123026	52020	1761191	0	349	1	0.000198122	0.999802	0.0557786	0.0286894	99.9808	0.123026	132638	1680573	0	349	1	0.000207624	0.999792	0.136329	0.0731509	99.9808	0.123026	139892	1673319	0	349	1	0.000208524	0.999791	0.143251	0.0771515	99.9808
0.123036	52020	1761190	0	350	1	0.00019869	0.999801	0.0557786	0.0286895	99.9807	0.123036	132638	1680572	0	350	1	0.000208219	0.999792	0.136329	0.0731509	99.9807	0.123036	139892	1673318	0	350	1	0.000209122	0.999791	0.143251	0.0771516	99.9807
0.123037	52020	1761189	0	351	1	0.000199257	0.999801	0.0557787	0.0286895	99.9806	0.123037	132638	1680571	0	351	1	0.000208814	0.999791	0.136329	0.073151	99.9806	0.123037	139892	1673317	0	351	1	0.000209719	0.99979	0.143251	0.0771516	99.9806
0.123039	52020	1761188	0	352	1	0.000199825	0.9998	0.0557787	0.0286895	99.9806	0.123039	132638	1680570	0	352	1	0.000209409	0.999791	0.136329	0.073151	99.9806	0.123039	139892	1673316	0	352	1	0.000210317	0.99979	0.143251	0.0771517	99.9806
0.12304	52020	1761187	0	353	1	0.000200393	0.9998	0.0557787	0.0286895	99.9805	0.12304	132638	1680569	0	353	1	0.000210004	0.99979	0.136329	0.0731511	99.9805	0.12304	139892	1673315	0	353	1	0.000210914	0.999789	0.143251	0.0771517	99.9805
0.123041	52020	1761186	0	354	1	0.000200961	0.999799	0.0557788	0.0286895	99.9805	0.123041	132638	1680568	0	354	1	0.000210599	0.999789	0.13633	0.0731511	99.9805	0.123041	139892	1673314	0	354	1	0.000211511	0.999788	0.143251	0.0771517	99.9805
0.123044	52020	1761185	0	355	1	0.000201528	0.999798	0.0557788	0.0286895	99.9804	0.123044	132638	1680567	0	355	1	0.000211194	0.999789	0.13633	0.0731511	99.9804	0.123044	139892	1673313	0	355	1	0.000212109	0.999788	0.143251	0.0771518	99.9804
0.123067	52020	1761184	0	356	1	0.000202096	0.999798	0.0557788	0.0286895	99.9804	0.123067	132638	1680566	0	356	1	0.000211789	0.999788	0.13633	0.0731512	99.9804	0.123067	139892	1673312	0	356	1	0.000212706	0.999787	0.143252	0.0771518	99.9804
0.12307	52020	1761183	0	357	1	0.000202664	0.999797	0.0557789	0.0286896	99.9803	0.12307	132638	1680565	0	357	1	0.000212383	0.999788	0.13633	0.0731512	99.9803	0.12307	139892	1673311	0	357	1	0.000213304	0.999787	0.143252	0.0771519	99.9803
0.123088	52020	1761182	0	358	1	0.000203231	0.999797	0.0557789	0.0286896	99.9803	0.123088	132638	1680564	0	358	1	0.000212978	0.999787	0.13633	0.0731513	99.9803	0.123088	139892	1673310	0	358	1	0.000213901	0.999786	0.143252	0.0771519	99.9803
0.123112	52020	1761181	0	359	1	0.000203799	0.999796	0.0557789	0.0286896	99.9802	0.123112	132638	1680563	0	359	1	0.000213573	0.999786	0.13633	0.0731513	99.9802	0.123112	139892	1673309	0	359	1	0.000214499	0.999786	0.143252	0.077152	99.9802
0.123117	52020	1761180	0	360	1	0.000204367	0.999796	0.0557789	0.0286896	99.9801	0.123117	132638	1680562	0	360	1	0.000214168	0.999786	0.13633	0.0731513	99.9801	0.123117	139892	1673308	0	360	1	0.000215096	0.999785	0.143252	0.077152	99.9801
0.123147	52020	1761179	0	361	1	0.000204934	0.999795	0.055779	0.0286896	99.9801	0.123147	132638	1680561	0	361	1	0.000214763	0.999785	0.13633	0.0731514	99.9801	0.123147	139892	1673307	0	361	1	0.000215694	0.999784	0.143252	0.077152	99.9801
0.123148	52020	1761178	0	362	1	0.000205502	0.999794	0.055779	0.0286896	99.98	0.123148	132638	1680560	0	362	1	0.000215358	0.999785	0.13633	0.0731514	99.98	0.123148	139892	1673306	0	362	1	0.000216291	0.999784	0.143252	0.0771521	99.98
0.12315	52020	1761177	0	363	1	0.00020607	0.999794	0.055779	0.0286897	99.98	0.12315	132638	1680559	0	363	1	0.000215953	0.999784	0.13633	0.0731515	99.98	0.12315	139892	1673305	0	363	1	0.000216889	0.999783	0.143252	0.0771521	99.98
0.123151	52020	1761176	0	364	1	0.000206637	0.999793	0.0557791	0.0286897	99.9799	0.123151	132638	1680558	0	364	1	0.000216548	0.999783	0.13633	0.0731515	99.9799	0.123151	139892	1673304	0	364	1	0.000217486	0.999783	0.143252	0.0771522	99.9799
0.123152	52020	1761175	0	365	1	0.000207205	0.999793	0.0557791	0.0286897	99.9799	0.123152	132638	1680557	0	365	1	0.000217143	0.999783	0.13633	0.0731515	99.9799	0.123152	139892	1673303	0	365	1	0.000218084	0.999782	0.143252	0.0771522	99.9799
0.123162	52020	1761174	0	366	1	0.000207773	0.999792	0.0557791	0.0286897	99.9798	0.123162	132638	1680556	0	366	1	0.000217738	0.999782	0.13633	0.0731516	99.9798	0.123162	139892	1673302	0	366	1	0.000218681	0.999781	0.143252	0.0771523	99.9798
0.123173	52020	1761173	0	367	1	0.00020834	0.999792	0.0557792	0.0286897	99.9798	0.123173	132638	1680555	0	367	1	0.000218333	0.999782	0.13633	0.0731516	99.9798	0.123173	139892	1673301	0	367	1	0.000219279	0.999781	0.143252	0.0771523	99.9798
0.123177	52020	1761172	0	368	1	0.000208908	0.999791	0.0557792	0.0286897	99.9797	0.123177	132638	1680554	0	368	1	0.000218927	0.999781	0.136331	0.0731517	99.9797	0.123177	139892	1673300	0	368	1	0.000219876	0.99978	0.143252	0.0771523	99.9797
0.123215	52020	1761171	0	369	1	0.000209476	0.999791	0.0557792	0.0286898	99.9797	0.123215	132638	1680553	0	369	1	0.000219522	0.99978	0.136331	0.0731517	99.9797	0.123215	139892	1673299	0	369	1	0.000220474	0.99978	0.143252	0.0771524	99.9797
0.123236	52020	1761170	0	370	1	0.000210043	0.99979	0.0557792	0.0286898	99.9796	0.123236	132638	1680552	0	370	1	0.000220117	0.99978	0.136331	0.0731517	99.9796	0.123236	139892	1673298	0	370	1	0.000221071	0.999779	0.143253	0.0771524	99.9796
0.123244	52020	1761169	0	371	1	0.000210611	0.999789	0.0557793	0.0286898	99.9795	0.123244	132638	1680551	0	371	1	0.000220712	0.999779	0.136331	0.0731518	99.9795	0.123244	139892	1673297	0	371	1	0.000221669	0.999778	0.143253	0.0771525	99.9795
0.123249	52020	1761168	0	372	1	0.000211179	0.999789	0.0557793	0.0286898	99.9795	0.123249	132638	1680550	0	372	1	0.000221307	0.999779	0.136331	0.0731518	99.9795	0.123249	139892	1673296	0	372	1	0.000222266	0.999778	0.143253	0.0771525	99.9795
0.123251	52020	1761167	0	373	1	0.000211747	0.999788	0.0557793	0.0286898	99.9794	0.123251	132638	1680549	0	373	1	0.000221902	0.999778	0.136331	0.0731519	99.9794	0.123251	139892	1673295	0	373	1	0.000222864	0.999777	0.143253	0.0771525	99.9794
0.123266	52020	1761166	0	374	1	0.000212314	0.999788	0.0557794	0.0286898	99.9794	0.123266	132638	1680548	0	374	1	0.000222497	0.999778	0.136331	0.0731519	99.9794	0.123266	139892	1673294	0	374	1	0.000223461	0.999777	0.143253	0.0771526	99.9794
0.123267	52020	1761165	0	375	1	0.000212882	0.999787	0.0557794	0.0286898	99.9793	0.123267	132638	1680547	0	375	1	0.000223092	0.999777	0.136331	0.0731519	99.9793	0.123267	139892	1673293	0	375	1	0.000224059	0.999776	0.143253	0.0771526	99.9793
0.123273	52020	1761164	0	376	1	0.00021345	0.999787	0.0557794	0.0286899	99.9793	0.123273	132638	1680546	0	376	1	0.000223687	0.999776	0.136331	0.073152	99.9793	0.123273	139892	1673292	0	376	1	0.000224656	0.999775	0.143253	0.0771527	99.9793
0.123287	52020	1761163	0	377	1	0.000214017	0.999786	0.0557795	0.0286899	99.9792	0.123287	132638	1680545	0	377	1	0.000224282	0.999776	0.136331	0.073152	99.9792	0.123287	139892	1673291	0	377	1	0.000225254	0.999775	0.143253	0.0771527	99.9792
0.123296	52020	1761162	0	378	1	0.000214585	0.999785	0.0557795	0.0286899	99.9792	0.123296	132638	1680544	0	378	1	0.000224877	0.999775	0.136331	0.0731521	99.9792	0.123296	139892	1673290	0	378	1	0.000225851	0.999774	0.143253	0.0771528	99.9792
0.123299	52020	1761161	0	379	1	0.000215153	0.999785	0.0557795	0.0286899	99.9791	0.123299	132638	1680543	0	379	1	0.000225471	0.999775	0.136331	0.0731521	99.9791	0.123299	139892	1673289	0	379	1	0.000226449	0.999774	0.143253	0.0771528	99.9791
0.123302	52020	1761160	0	380	1	0.00021572	0.999784	0.0557795	0.0286899	99.979	0.123302	132638	1680542	0	380	1	0.000226066	0.999774	0.136331	0.0731521	99.979	0.123302	139892	1673288	0	380	1	0.000227046	0.999773	0.143253	0.0771528	99.979
0.123307	52020	1761159	0	381	1	0.000216288	0.999784	0.0557796	0.0286899	99.979	0.123307	132638	1680541	0	381	1	0.000226661	0.999773	0.136331	0.0731522	99.979	0.123307	139892	1673287	0	381	1	0.000227644	0.999772	0.143253	0.0771529	99.979
0.123309	52020	1761158	0	382	1	0.000216856	0.999783	0.0557796	0.02869	99.9789	0.123309	132638	1680540	0	382	1	0.000227256	0.999773	0.136331	0.0731522	99.9789	0.123309	139892	1673286	0	382	1	0.000228241	0.999772	0.143253	0.0771529	99.9789
0.123312	52020	1761157	0	383	1	0.000217423	0.999783	0.0557796	0.02869	99.9789	0.123312	132638	1680539	0	383	1	0.000227851	0.999772	0.136332	0.0731523	99.9789	0.123312	139892	1673285	0	383	1	0.000228839	0.999771	0.143254	0.077153	99.9789
0.123314	52020	1761156	0	384	1	0.000217991	0.999782	0.0557797	0.02869	99.9788	0.123314	132638	1680538	0	384	1	0.000228446	0.999772	0.136332	0.0731523	99.9788	0.123314	139892	1673284	0	384	1	0.000229436	0.999771	0.143254	0.077153	99.9788
0.123326	52020	1761155	0	385	1	0.000218559	0.999781	0.0557797	0.02869	99.9788	0.123326	132638	1680537	0	385	1	0.000229041	0.999771	0.136332	0.0731523	99.9788	0.123326	139892	1673283	0	385	1	0.000230034	0.99977	0.143254	0.0771531	99.9788
0.123333	52020	1761154	0	386	1	0.000219126	0.999781	0.0557797	0.02869	99.9787	0.123333	132638	1680536	0	386	1	0.000229636	0.99977	0.136332	0.0731524	99.9787	0.123333	139892	1673282	0	386	1	0.000230631	0.999769	0.143254	0.0771531	99.9787
0.12335	52020	1761153	0	387	1	0.000219694	0.99978	0.0557798	0.02869	99.9787	0.12335	132638	1680535	0	387	1	0.000230231	0.99977	0.136332	0.0731524	99.9787	0.12335	139892	1673281	0	387	1	0.000231229	0.999769	0.143254	0.0771531	99.9787
0.123369	52020	1761152	0	388	1	0.000220262	0.99978	0.0557798	0.0286901	99.9786	0.123369	132638	1680534	0	388	1	0.000230826	0.999769	0.136332	0.0731525	99.9786	0.123369	139892	1673280	0	388	1	0.000231826	0.999768	0.143254	0.0771532	99.9786
0.123372	52020	1761150	0	390	1	0.000221397	0.999779	0.0557798	0.0286901	99.9785	0.123372	132638	1680532	0	390	1	0.000232016	0.999768	0.136332	0.0731525	99.9785	0.123372	139892	1673278	0	390	1	0.000233021	0.999767	0.143254	0.0771533	99.9785
0.123377	52020	1761149	0	391	1	0.000221965	0.999778	0.0557799	0.0286901	99.9784	0.123377	132638	1680531	0	391	1	0.00023261	0.999767	0.136332	0.0731526	99.9784	0.123377	139892	1673277	0	391	1	0.000233619	0.999766	0.143254	0.0771533	99.9784
0.123378	52020	1761148	0	392	1	0.000222533	0.999777	0.0557799	0.0286901	99.9784	0.123378	132638	1680530	0	392	1	0.000233205	0.999767	0.136332	0.0731526	99.9784	0.123378	139892	1673276	0	392	1	0.000234216	0.999766	0.143254	0.0771534	99.9784
0.12338	52020	1761147	0	393	1	0.0002231	0.999777	0.0557799	0.0286901	99.9783	0.12338	132638	1680529	0	393	1	0.0002338	0.999766	0.136332	0.0731527	99.9783	0.12338	139892	1673275	0	393	1	0.000234814	0.999765	0.143254	0.0771534	99.9783
0.123391	52020	1761146	0	394	1	0.000223668	0.999776	0.05578	0.0286901	99.9783	0.123391	132638	1680528	0	394	1	0.000234395	0.999766	0.136332	0.0731527	99.9783	0.123391	139892	1673274	0	394	1	0.000235411	0.999765	0.143254	0.0771534	99.9783
0.123392	52020	1761145	0	395	1	0.000224236	0.999776	0.05578	0.0286902	99.9782	0.123392	132638	1680527	0	395	1	0.00023499	0.999765	0.136332	0.0731527	99.9782	0.123392	139892	1673273	0	395	1	0.000236009	0.999764	0.143254	0.0771535	99.9782
0.123397	52020	1761144	0	396	1	0.000224803	0.999775	0.05578	0.0286902	99.9782	0.123397	132638	1680526	0	396	1	0.000235585	0.999764	0.136332	0.0731528	99.9782	0.123397	139892	1673272	0	396	1	0.000236606	0.999763	0.143254	0.0771535	99.9782
0.123398	52020	1761142	0	398	1	0.000225939	0.999774	0.0557801	0.0286902	99.9781	0.123398	132638	1680524	0	398	1	0.000236775	0.999763	0.136333	0.0731529	99.9781	0.123398	139892	1673270	0	398	1	0.000237801	0.999762	0.143255	0.0771536	99.9781
0.123399	52020	1761140	0	400	1	0.000227074	0.999773	0.0557801	0.0286902	99.9779	0.123399	132638	1680522	0	400	1	0.000237965	0.999762	0.136333	0.0731529	99.9779	0.123399	139892	1673268	0	400	1	0.000238996	0.999761	0.143255	0.0771537	99.9779
0.123404	52020	1761139	0	401	1	0.000227642	0.999772	0.0557802	0.0286903	99.9779	0.123404	132638	1680521	0	401	1	0.00023856	0.999761	0.136333	0.073153	99.9779	0.123404	139892	1673267	0	401	1	0.000239594	0.99976	0.143255	0.0771537	99.9779
0.123411	52020	1761138	0	402	1	0.000228209	0.999772	0.0557802	0.0286903	99.9778	0.123411	132638	1680520	0	402	1	0.000239154	0.999761	0.136333	0.073153	99.9778	0.123411	139892	1673266	0	402	1	0.000240191	0.99976	0.143255	0.0771538	99.9778
0.123414	52020	1761137	0	403	1	0.000228777	0.999771	0.0557802	0.0286903	99.9778	0.123414	132638	1680519	0	403	1	0.000239749	0.99976	0.136333	0.0731531	99.9778	0.123414	139892	1673265	0	403	1	0.000240788	0.999759	0.143255	0.0771538	99.9778
0.123438	52020	1761136	0	404	1	0.000229345	0.999771	0.0557803	0.0286903	99.9777	0.123438	132638	1680518	0	404	1	0.000240344	0.99976	0.136333	0.0731531	99.9777	0.123438	139892	1673264	0	404	1	0.000241386	0.999759	0.143255	0.0771539	99.9777
0.12344	52020	1761134	0	406	1	0.00023048	0.99977	0.0557803	0.0286903	99.9776	0.12344	132638	1680516	0	406	1	0.000241534	0.999758	0.136333	0.0731532	99.9776	0.12344	139892	1673262	0	406	1	0.000242581	0.999757	0.143255	0.077154	99.9776
0.123444	52020	1761133	0	407	1	0.000231048	0.999769	0.0557803	0.0286904	99.9776	0.123444	132638	1680515	0	407	1	0.000242129	0.999758	0.136333	0.0731532	99.9776	0.123444	139892	1673261	0	407	1	0.000243178	0.999757	0.143255	0.077154	99.9776
0.123449	52020	1761132	0	408	1	0.000231616	0.999768	0.0557804	0.0286904	99.9775	0.123449	132638	1680514	0	408	1	0.000242724	0.999757	0.136333	0.0731533	99.9775	0.123449	139892	1673260	0	408	1	0.000243776	0.999756	0.143255	0.077154	99.9775
0.12346	52020	1761131	0	409	1	0.000232183	0.999768	0.0557804	0.0286904	99.9774	0.12346	132638	1680513	0	409	1	0.000243319	0.999757	0.136333	0.0731533	99.9774	0.12346	139892	1673259	0	409	1	0.000244373	0.999756	0.143255	0.0771541	99.9774
0.123466	52020	1761130	0	410	1	0.000232751	0.999767	0.0557804	0.0286904	99.9774	0.123466	132638	1680512	0	410	1	0.000243914	0.999756	0.136333	0.0731534	99.9774	0.123466	139892	1673258	0	410	1	0.000244971	0.999755	0.143255	0.0771541	99.9774
0.123471	52020	1761129	0	411	1	0.000233319	0.999767	0.0557805	0.0286904	99.9773	0.123471	132638	1680511	0	411	1	0.000244509	0.999755	0.136334	0.0731534	99.9773	0.123471	139892	1673257	0	411	1	0.000245568	0.999754	0.143256	0.0771542	99.9773
0.123473	52020	1761128	0	412	1	0.000233886	0.999766	0.0557805	0.0286904	99.9773	0.123473	132638	1680510	0	412	1	0.000245104	0.999755	0.136334	0.0731534	99.9773	0.123473	139892	1673256	0	412	1	0.000246166	0.999754	0.143256	0.0771542	99.9773
0.123477	52020	1761127	0	413	1	0.000234454	0.999766	0.0557805	0.0286904	99.9772	0.123477	132638	1680509	0	413	1	0.000245698	0.999754	0.136334	0.0731535	99.9772	0.123477	139892	1673255	0	413	1	0.000246763	0.999753	0.143256	0.0771543	99.9772
0.123486	52020	1761126	0	414	1	0.000235022	0.999765	0.0557806	0.0286905	99.9772	0.123486	132638	1680508	0	414	1	0.000246293	0.999754	0.136334	0.0731535	99.9772	0.123486	139892	1673254	0	414	1	0.000247361	0.999753	0.143256	0.0771543	99.9772
0.123491	52020	1761125	0	415	1	0.000235589	0.999764	0.0557806	0.0286905	99.9771	0.123491	132638	1680507	0	415	1	0.000246888	0.999753	0.136334	0.0731536	99.9771	0.123491	139892	1673253	0	415	1	0.000247958	0.999752	0.143256	0.0771543	99.9771
0.123494	52020	1761124	0	416	1	0.000236157	0.999764	0.0557806	0.0286905	99.9771	0.123494	132638	1680506	0	416	1	0.000247483	0.999753	0.136334	0.0731536	99.9771	0.123494	139892	1673252	0	416	1	0.000248556	0.999751	0.143256	0.0771544	99.9771
0.123497	52020	1761121	0	419	1	0.00023786	0.999762	0.0557807	0.0286905	99.9769	0.123497	132638	1680503	0	419	1	0.000249268	0.999751	0.136334	0.0731537	99.9769	0.123497	139892	1673249	0	419	1	0.000250348	0.99975	0.143256	0.0771545	99.9769
0.123504	52020	1761120	0	420	1	0.000238428	0.999762	0.0557807	0.0286906	99.9768	0.123504	132638	1680502	0	420	1	0.000249863	0.99975	0.136334	0.0731538	99.9768	0.123504	139892	1673248	0	420	1	0.000250946	0.999749	0.143256	0.0771545	99.9768
0.123508	52020	1761119	0	421	1	0.000238995	0.999761	0.0557808	0.0286906	99.9768	0.123508	132638	1680501	0	421	1	0.000250458	0.99975	0.136334	0.0731538	99.9768	0.123508	139892	1673247	0	421	1	0.000251543	0.999748	0.143256	0.0771546	99.9768
0.123518	52020	1761118	0	422	1	0.000239563	0.99976	0.0557808	0.0286906	99.9767	0.123518	132638	1680500	0	422	1	0.000251053	0.999749	0.136334	0.0731538	99.9767	0.123518	139892	1673246	0	422	1	0.000252141	0.999748	0.143256	0.0771546	99.9767
0.123519	52020	1761117	0	423	1	0.000240131	0.99976	0.0557808	0.0286906	99.9767	0.123519	132638	1680499	0	423	1	0.000251648	0.999748	0.136334	0.0731539	99.9767	0.123519	139892	1673245	0	423	1	0.000252738	0.999747	0.143256	0.0771547	99.9767
0.12352	52020	1761115	0	425	1	0.000241266	0.999759	0.0557809	0.0286906	99.9766	0.12352	132638	1680497	0	425	1	0.000252837	0.999747	0.136335	0.073154	99.9766	0.12352	139892	1673243	0	425	1	0.000253933	0.999746	0.143257	0.0771548	99.9766
0.123526	52020	1761114	0	426	1	0.000241834	0.999758	0.0557809	0.0286907	99.9765	0.123526	132638	1680496	0	426	1	0.000253432	0.999747	0.136335	0.073154	99.9765	0.123526	139892	1673242	0	426	1	0.000254531	0.999745	0.143257	0.0771548	99.9765
0.123527	52020	1761113	0	427	1	0.000242402	0.999758	0.0557809	0.0286907	99.9765	0.123527	132638	1680495	0	427	1	0.000254027	0.999746	0.136335	0.073154	99.9765	0.123527	139892	1673241	0	427	1	0.000255128	0.999745	0.143257	0.0771548	99.9765
0.123534	52020	1761112	0	428	1	0.000242969	0.999757	0.055781	0.0286907	99.9764	0.123534	132638	1680494	0	428	1	0.000254622	0.999745	0.136335	0.0731541	99.9764	0.123534	139892	1673240	0	428	1	0.000255726	0.999744	0.143257	0.0771549	99.9764
0.123535	52020	1761111	0	429	1	0.000243537	0.999756	0.055781	0.0286907	99.9763	0.123535	132638	1680493	0	429	1	0.000255217	0.999745	0.136335	0.0731541	99.9763	0.123535	139892	1673239	0	429	1	0.000256323	0.999744	0.143257	0.0771549	99.9763
0.123537	52020	1761110	0	430	1	0.000244105	0.999756	0.055781	0.0286907	99.9763	0.123537	132638	1680492	0	430	1	0.000255812	0.999744	0.136335	0.0731542	99.9763	0.123537	139892	1673238	0	430	1	0.000256921	0.999743	0.143257	0.077155	99.9763
0.123539	52020	1761109	0	431	1	0.000244672	0.999755	0.0557811	0.0286907	99.9762	0.123539	132638	1680491	0	431	1	0.000256407	0.999744	0.136335	0.0731542	99.9762	0.123539	139892	1673237	0	431	1	0.000257518	0.999742	0.143257	0.077155	99.9762
0.123541	52020	1761108	0	432	1	0.00024524	0.999755	0.0557811	0.0286907	99.9762	0.123541	132638	1680490	0	432	1	0.000257002	0.999743	0.136335	0.0731542	99.9762	0.123541	139892	1673236	0	432	1	0.000258116	0.999742	0.143257	0.0771551	99.9762
0.123546	52020	1761107	0	433	1	0.000245808	0.999754	0.0557811	0.0286908	99.9761	0.123546	132638	1680489	0	433	1	0.000257597	0.999742	0.136335	0.0731543	99.9761	0.123546	139892	1673235	0	433	1	0.000258713	0.999741	0.143257	0.0771551	99.9761
0.123547	52020	1761106	0	434	1	0.000246375	0.999754	0.0557812	0.0286908	99.9761	0.123547	132638	1680488	0	434	1	0.000258192	0.999742	0.136335	0.0731543	99.9761	0.123547	139892	1673234	0	434	1	0.000259311	0.999741	0.143257	0.0771551	99.9761
0.123548	52020	1761105	0	435	1	0.000246943	0.999753	0.0557812	0.0286908	99.976	0.123548	132638	1680487	0	435	1	0.000258787	0.999741	0.136335	0.0731544	99.976	0.123548	139892	1673233	0	435	1	0.000259908	0.99974	0.143257	0.0771552	99.976
0.123552	52020	1761104	0	436	1	0.000247511	0.999752	0.0557812	0.0286908	99.976	0.123552	132638	1680486	0	436	1	0.000259381	0.999741	0.136335	0.0731544	99.976	0.123552	139892	1673232	0	436	1	0.000260506	0.999739	0.143257	0.0771552	99.976
0.12356	52020	1761103	0	437	1	0.000248078	0.999752	0.0557812	0.0286908	99.9759	0.12356	132638	1680485	0	437	1	0.000259976	0.99974	0.136335	0.0731544	99.9759	0.12356	139892	1673231	0	437	1	0.000261103	0.999739	0.143257	0.0771553	99.9759
0.123563	52020	1761102	0	438	1	0.000248646	0.999751	0.0557813	0.0286908	99.9758	0.123563	132638	1680484	0	438	1	0.000260571	0.999739	0.136335	0.0731545	99.9758	0.123563	139892	1673230	0	438	1	0.000261701	0.999738	0.143258	0.0771553	99.9758
0.123566	52020	1761101	0	439	1	0.000249214	0.999751	0.0557813	0.0286909	99.9758	0.123566	132638	1680483	0	439	1	0.000261166	0.999739	0.136335	0.0731545	99.9758	0.123566	139892	1673229	0	439	1	0.000262298	0.999738	0.143258	0.0771554	99.9758
0.123567	52020	1761100	0	440	1	0.000249781	0.99975	0.0557813	0.0286909	99.9757	0.123567	132638	1680482	0	440	1	0.000261761	0.999738	0.136336	0.0731546	99.9757	0.123567	139892	1673228	0	440	1	0.000262896	0.999737	0.143258	0.0771554	99.9757
0.123568	52020	1761099	0	441	1	0.000250349	0.99975	0.0557814	0.0286909	99.9757	0.123568	132638	1680481	0	441	1	0.000262356	0.999738	0.136336	0.0731546	99.9757	0.123568	139892	1673227	0	441	1	0.000263493	0.999737	0.143258	0.0771554	99.9757
0.123569	52020	1761098	0	442	1	0.000250917	0.999749	0.0557814	0.0286909	99.9756	0.123569	132638	1680480	0	442	1	0.000262951	0.999737	0.136336	0.0731546	99.9756	0.123569	139892	1673226	0	442	1	0.000264091	0.999736	0.143258	0.0771555	99.9756
0.123574	52020	1761097	0	443	1	0.000251484	0.999749	0.0557814	0.0286909	99.9756	0.123574	132638	1680479	0	443	1	0.000263546	0.999736	0.136336	0.0731547	99.9756	0.123574	139892	1673225	0	443	1	0.000264688	0.999735	0.143258	0.0771555	99.9756
0.123579	52020	1761096	0	444	1	0.000252052	0.999748	0.0557815	0.0286909	99.9755	0.123579	132638	1680478	0	444	1	0.000264141	0.999736	0.136336	0.0731547	99.9755	0.123579	139892	1673224	0	444	1	0.000265286	0.999735	0.143258	0.0771556	99.9755
0.12358	52020	1761095	0	445	1	0.00025262	0.999747	0.0557815	0.028691	99.9755	0.12358	132638	1680477	0	445	1	0.000264736	0.999735	0.136336	0.0731548	99.9755	0.12358	139892	1673223	0	445	1	0.000265883	0.999734	0.143258	0.0771556	99.9755
0.123583	52020	1761094	0	446	1	0.000253188	0.999747	0.0557815	0.028691	99.9754	0.123583	132638	1680476	0	446	1	0.000265331	0.999735	0.136336	0.0731548	99.9754	0.123583	139892	1673222	0	446	1	0.000266481	0.999734	0.143258	0.0771557	99.9754
0.123584	52020	1761093	0	447	1	0.000253755	0.999746	0.0557815	0.028691	99.9754	0.123584	132638	1680475	0	447	1	0.000265925	0.999734	0.136336	0.0731548	99.9754	0.123584	139892	1673221	0	447	1	0.000267078	0.999733	0.143258	0.0771557	99.9754
0.123593	52020	1761092	0	448	1	0.000254323	0.999746	0.0557816	0.028691	99.9753	0.123593	132638	1680474	0	448	1	0.00026652	0.999733	0.136336	0.0731549	99.9753	0.123593	139892	1673220	0	448	1	0.000267676	0.999732	0.143258	0.0771557	99.9753
0.123594	52020	1761091	0	449	1	0.000254891	0.999745	0.0557816	0.028691	99.9752	0.123594	132638	1680473	0	449	1	0.000267115	0.999733	0.136336	0.0731549	99.9752	0.123594	139892	1673219	0	449	1	0.000268273	0.999732	0.143258	0.0771558	99.9752
0.123602	52020	1761090	0	450	1	0.000255458	0.999745	0.0557816	0.028691	99.9752	0.123602	132638	1680472	0	450	1	0.00026771	0.999732	0.136336	0.073155	99.9752	0.123602	139892	1673218	0	450	1	0.000268871	0.999731	0.143258	0.0771558	99.9752
0.123603	52020	1761089	0	451	1	0.000256026	0.999744	0.0557817	0.028691	99.9751	0.123603	132638	1680471	0	451	1	0.000268305	0.999732	0.136336	0.073155	99.9751	0.123603	139892	1673217	0	451	1	0.000269468	0.999731	0.143259	0.0771559	99.9751
0.123618	52020	1761088	0	452	1	0.000256594	0.999743	0.0557817	0.0286911	99.9751	0.123618	132638	1680470	0	452	1	0.0002689	0.999731	0.136336	0.073155	99.9751	0.123618	139892	1673216	0	452	1	0.000270066	0.99973	0.143259	0.0771559	99.9751
0.123619	52020	1761087	0	453	1	0.000257161	0.999743	0.0557817	0.0286911	99.975	0.123619	132638	1680469	0	453	1	0.000269495	0.999731	0.136336	0.0731551	99.975	0.123619	139892	1673215	0	453	1	0.000270663	0.999729	0.143259	0.077156	99.975
0.123625	52020	1761086	0	454	1	0.000257729	0.999742	0.0557818	0.0286911	99.975	0.123625	132638	1680468	0	454	1	0.00027009	0.99973	0.136337	0.0731551	99.975	0.123625	139892	1673214	0	454	1	0.00027126	0.999729	0.143259	0.077156	99.975
0.123626	52020	1761085	0	455	1	0.000258297	0.999742	0.0557818	0.0286911	99.9749	0.123626	132638	1680467	0	455	1	0.000270685	0.999729	0.136337	0.0731552	99.9749	0.123626	139892	1673213	0	455	1	0.000271858	0.999728	0.143259	0.077156	99.9749
0.123638	52020	1761084	0	456	1	0.000258864	0.999741	0.0557818	0.0286911	99.9749	0.123638	132638	1680466	0	456	1	0.00027128	0.999729	0.136337	0.0731552	99.9749	0.123638	139892	1673212	0	456	1	0.000272455	0.999728	0.143259	0.0771561	99.9749
0.123639	52020	1761083	0	457	1	0.000259432	0.999741	0.0557818	0.0286911	99.9748	0.123639	132638	1680465	0	457	1	0.000271875	0.999728	0.136337	0.0731552	99.9748	0.123639	139892	1673211	0	457	1	0.000273053	0.999727	0.143259	0.0771561	99.9748
0.123646	52020	1761082	0	458	1	0.00026	0.99974	0.0557819	0.0286912	99.9747	0.123646	132638	1680464	0	458	1	0.00027247	0.999728	0.136337	0.0731553	99.9747	0.123646	139892	1673210	0	458	1	0.00027365	0.999726	0.143259	0.0771562	99.9747
0.123648	52020	1761081	0	459	1	0.000260567	0.999739	0.0557819	0.0286912	99.9747	0.123648	132638	1680463	0	459	1	0.000273064	0.999727	0.136337	0.0731553	99.9747	0.123648	139892	1673209	0	459	1	0.000274248	0.999726	0.143259	0.0771562	99.9747
0.12365	52020	1761080	0	460	1	0.000261135	0.999739	0.0557819	0.0286912	99.9746	0.12365	132638	1680462	0	460	1	0.000273659	0.999726	0.136337	0.0731554	99.9746	0.12365	139892	1673208	0	460	1	0.000274845	0.999725	0.143259	0.0771563	99.9746
0.123651	52020	1761079	0	461	1	0.000261703	0.999738	0.055782	0.0286912	99.9746	0.123651	132638	1680461	0	461	1	0.000274254	0.999726	0.136337	0.0731554	99.9746	0.123651	139892	1673207	0	461	1	0.000275443	0.999725	0.143259	0.0771563	99.9746
0.123652	52020	1761078	0	462	1	0.000262271	0.999738	0.055782	0.0286912	99.9745	0.123652	132638	1680460	0	462	1	0.000274849	0.999725	0.136337	0.0731554	99.9745	0.123652	139892	1673206	0	462	1	0.00027604	0.999724	0.143259	0.0771563	99.9745
0.123672	52020	1761077	0	463	1	0.000262838	0.999737	0.055782	0.0286912	99.9745	0.123672	132638	1680459	0	463	1	0.000275444	0.999725	0.136337	0.0731555	99.9745	0.123672	139892	1673205	0	463	1	0.000276638	0.999723	0.143259	0.0771564	99.9745
0.123674	52020	1761076	0	464	1	0.000263406	0.999737	0.0557821	0.0286913	99.9744	0.123674	132638	1680458	0	464	1	0.000276039	0.999724	0.136337	0.0731555	99.9744	0.123674	139892	1673204	0	464	1	0.000277235	0.999723	0.143259	0.0771564	99.9744
0.123684	52020	1761075	0	465	1	0.000263974	0.999736	0.0557821	0.0286913	99.9744	0.123684	132638	1680457	0	465	1	0.000276634	0.999723	0.136337	0.0731556	99.9744	0.123684	139892	1673203	0	465	1	0.000277833	0.999722	0.14326	0.0771565	99.9744
0.123696	52020	1761074	0	466	1	0.000264541	0.999735	0.0557821	0.0286913	99.9743	0.123696	132638	1680456	0	466	1	0.000277229	0.999723	0.136337	0.0731556	99.9743	0.123696	139892	1673202	0	466	1	0.00027843	0.999722	0.14326	0.0771565	99.9743
0.123707	52020	1761073	0	467	1	0.000265109	0.999735	0.0557821	0.0286913	99.9742	0.123707	132638	1680455	0	467	1	0.000277824	0.999722	0.136337	0.0731557	99.9742	0.123707	139892	1673201	0	467	1	0.000279028	0.999721	0.14326	0.0771565	99.9742
0.123708	52020	1761072	0	468	1	0.000265677	0.999734	0.0557822	0.0286913	99.9742	0.123708	132638	1680454	0	468	1	0.000278419	0.999722	0.136338	0.0731557	99.9742	0.123708	139892	1673200	0	468	1	0.000279625	0.99972	0.14326	0.0771566	99.9742
0.123714	52020	1761071	0	469	1	0.000266244	0.999734	0.0557822	0.0286913	99.9741	0.123714	132638	1680453	0	469	1	0.000279014	0.999721	0.136338	0.0731557	99.9741	0.123714	139892	1673199	0	469	1	0.000280223	0.99972	0.14326	0.0771566	99.9741
0.123719	52020	1761070	0	470	1	0.000266812	0.999733	0.0557822	0.0286914	99.9741	0.123719	132638	1680452	0	470	1	0.000279608	0.99972	0.136338	0.0731558	99.9741	0.123719	139892	1673198	0	470	1	0.00028082	0.999719	0.14326	0.0771567	99.9741
0.123737	52020	1761069	0	471	1	0.00026738	0.999733	0.0557823	0.0286914	99.974	0.123737	132638	1680451	0	471	1	0.000280203	0.99972	0.136338	0.0731558	99.974	0.123737	139892	1673197	0	471	1	0.000281418	0.999719	0.14326	0.0771567	99.974
0.123753	52020	1761068	0	472	1	0.000267947	0.999732	0.0557823	0.0286914	99.974	0.123753	132638	1680450	0	472	1	0.000280798	0.999719	0.136338	0.0731559	99.974	0.123753	139892	1673196	0	472	1	0.000282015	0.999718	0.14326	0.0771568	99.974
0.123768	52020	1761067	0	473	1	0.000268515	0.999731	0.0557823	0.0286914	99.9739	0.123768	132638	1680449	0	473	1	0.000281393	0.999719	0.136338	0.0731559	99.9739	0.123768	139892	1673195	0	473	1	0.000282613	0.999717	0.14326	0.0771568	99.9739
0.123775	52020	1761066	0	474	1	0.000269083	0.999731	0.0557824	0.0286914	99.9739	0.123775	132638	1680448	0	474	1	0.000281988	0.999718	0.136338	0.0731559	99.9739	0.123775	139892	1673194	0	474	1	0.00028321	0.999717	0.14326	0.0771568	99.9739
0.12378	52020	1761064	0	476	1	0.000270218	0.99973	0.0557824	0.0286914	99.9738	0.12378	132638	1680446	0	476	1	0.000283178	0.999717	0.136338	0.073156	99.9738	0.12378	139892	1673192	0	476	1	0.000284405	0.999716	0.14326	0.0771569	99.9738
0.123788	52020	1761063	0	477	1	0.000270786	0.999729	0.0557824	0.0286915	99.9737	0.123788	132638	1680445	0	477	1	0.000283773	0.999716	0.136338	0.0731561	99.9737	0.123788	139892	1673191	0	477	1	0.000285003	0.999715	0.14326	0.077157	99.9737
0.12379	52020	1761062	0	478	1	0.000271353	0.999729	0.0557825	0.0286915	99.9736	0.12379	132638	1680444	0	478	1	0.000284368	0.999716	0.136338	0.0731561	99.9736	0.12379	139892	1673190	0	478	1	0.0002856	0.999714	0.14326	0.077157	99.9736
0.123806	52020	1761061	0	479	1	0.000271921	0.999728	0.0557825	0.0286915	99.9736	0.123806	132638	1680443	0	479	1	0.000284963	0.999715	0.136338	0.0731561	99.9736	0.123806	139892	1673189	0	479	1	0.000286198	0.999714	0.143261	0.0771571	99.9736
0.123812	52020	1761060	0	480	1	0.000272489	0.999728	0.0557825	0.0286915	99.9735	0.123812	132638	1680442	0	480	1	0.000285558	0.999714	0.136338	0.0731562	99.9735	0.123812	139892	1673188	0	480	1	0.000286795	0.999713	0.143261	0.0771571	99.9735
0.123816	52020	1761058	0	482	1	0.000273624	0.999726	0.0557826	0.0286915	99.9734	0.123816	132638	1680440	0	482	1	0.000286747	0.999713	0.136338	0.0731563	99.9734	0.123816	139892	1673186	0	482	1	0.00028799	0.999712	0.143261	0.0771572	99.9734
0.123819	52020	1761057	0	483	1	0.000274192	0.999726	0.0557826	0.0286916	99.9734	0.123819	132638	1680439	0	483	1	0.000287342	0.999713	0.136339	0.0731563	99.9734	0.123819	139892	1673185	0	483	1	0.000288588	0.999711	0.143261	0.0771572	99.9734
0.123824	52020	1761056	0	484	1	0.00027476	0.999725	0.0557827	0.0286916	99.9733	0.123824	132638	1680438	0	484	1	0.000287937	0.999712	0.136339	0.0731563	99.9733	0.123824	139892	1673184	0	484	1	0.000289185	0.999711	0.143261	0.0771573	99.9733
0.123839	52020	1761055	0	485	1	0.000275327	0.999725	0.0557827	0.0286916	99.9733	0.123839	132638	1680437	0	485	1	0.000288532	0.999711	0.136339	0.0731564	99.9733	0.123839	139892	1673183	0	485	1	0.000289783	0.99971	0.143261	0.0771573	99.9733
0.123847	52020	1761054	0	486	1	0.000275895	0.999724	0.0557827	0.0286916	99.9732	0.123847	132638	1680436	0	486	1	0.000289127	0.999711	0.136339	0.0731564	99.9732	0.123847	139892	1673182	0	486	1	0.00029038	0.99971	0.143261	0.0771574	99.9732
0.123848	52020	1761053	0	487	1	0.000276463	0.999724	0.0557827	0.0286916	99.9731	0.123848	132638	1680435	0	487	1	0.000289722	0.99971	0.136339	0.0731565	99.9731	0.123848	139892	1673181	0	487	1	0.000290978	0.999709	0.143261	0.0771574	99.9731
0.123851	52020	1761052	0	488	1	0.00027703	0.999723	0.0557828	0.0286916	99.9731	0.123851	132638	1680434	0	488	1	0.000290317	0.99971	0.136339	0.0731565	99.9731	0.123851	139892	1673180	0	488	1	0.000291575	0.999708	0.143261	0.0771574	99.9731
0.123852	52020	1761051	0	489	1	0.000277598	0.999722	0.0557828	0.0286917	99.973	0.123852	132638	1680433	0	489	1	0.000290912	0.999709	0.136339	0.0731565	99.973	0.123852	139892	1673179	0	489	1	0.000292173	0.999708	0.143261	0.0771575	99.973
0.123859	52020	1761050	0	490	1	0.000278166	0.999722	0.0557828	0.0286917	99.973	0.123859	132638	1680432	0	490	1	0.000291507	0.999708	0.136339	0.0731566	99.973	0.123859	139892	1673178	0	490	1	0.00029277	0.999707	0.143261	0.0771575	99.973
0.123861	52020	1761049	0	491	1	0.000278733	0.999721	0.0557829	0.0286917	99.9729	0.123861	132638	1680431	0	491	1	0.000292102	0.999708	0.136339	0.0731566	99.9729	0.123861	139892	1673177	0	491	1	0.000293368	0.999707	0.143261	0.0771576	99.9729
0.123864	52020	1761048	0	492	1	0.000279301	0.999721	0.0557829	0.0286917	99.9729	0.123864	132638	1680430	0	492	1	0.000292697	0.999707	0.136339	0.0731567	99.9729	0.123864	139892	1673176	0	492	1	0.000293965	0.999706	0.143262	0.0771576	99.9729
0.123867	52020	1761047	0	493	1	0.000279869	0.99972	0.0557829	0.0286917	99.9728	0.123867	132638	1680429	0	493	1	0.000293291	0.999707	0.136339	0.0731567	99.9728	0.123867	139892	1673175	0	493	1	0.000294563	0.999705	0.143262	0.0771577	99.9728
0.123868	52020	1761046	0	494	1	0.000280436	0.99972	0.055783	0.0286917	99.9728	0.123868	132638	1680428	0	494	1	0.000293886	0.999706	0.136339	0.0731567	99.9728	0.123868	139892	1673174	0	494	1	0.00029516	0.999705	0.143262	0.0771577	99.9728
0.123872	52020	1761045	0	495	1	0.000281004	0.999719	0.055783	0.0286917	99.9727	0.123872	132638	1680427	0	495	1	0.000294481	0.999706	0.136339	0.0731568	99.9727	0.123872	139892	1673173	0	495	1	0.000295758	0.999704	0.143262	0.0771577	99.9727
0.123875	52020	1761044	0	496	1	0.000281572	0.999718	0.055783	0.0286918	99.9727	0.123875	132638	1680426	0	496	1	0.000295076	0.999705	0.136339	0.0731568	99.9727	0.123875	139892	1673172	0	496	1	0.000296355	0.999704	0.143262	0.0771578	99.9727
0.123891	52020	1761043	0	497	1	0.000282139	0.999718	0.055783	0.0286918	99.9726	0.123891	132638	1680425	0	497	1	0.000295671	0.999704	0.13634	0.0731569	99.9726	0.123891	139892	1673171	0	497	1	0.000296953	0.999703	0.143262	0.0771578	99.9726
0.1239	52020	1761042	0	498	1	0.000282707	0.999717	0.0557831	0.0286918	99.9725	0.1239	132638	1680424	0	498	1	0.000296266	0.999704	0.13634	0.0731569	99.9725	0.1239	139892	1673170	0	498	1	0.00029755	0.999702	0.143262	0.0771579	99.9725
0.123907	52020	1761041	0	499	1	0.000283275	0.999717	0.0557831	0.0286918	99.9725	0.123907	132638	1680423	0	499	1	0.000296861	0.999703	0.13634	0.0731569	99.9725	0.123907	139892	1673169	0	499	1	0.000298148	0.999702	0.143262	0.0771579	99.9725
0.123914	52020	1761040	0	500	1	0.000283843	0.999716	0.0557831	0.0286918	99.9724	0.123914	132638	1680422	0	500	1	0.000297456	0.999703	0.13634	0.073157	99.9724	0.123914	139892	1673168	0	500	1	0.000298745	0.999701	0.143262	0.077158	99.9724
0.123921	52020	1761039	0	501	1	0.00028441	0.999716	0.0557832	0.0286918	99.9724	0.123921	132638	1680421	0	501	1	0.000298051	0.999702	0.13634	0.073157	99.9724	0.123921	139892	1673167	0	501	1	0.000299343	0.999701	0.143262	0.077158	99.9724
0.123925	52020	1761038	0	502	1	0.000284978	0.999715	0.0557832	0.0286919	99.9723	0.123925	132638	1680420	0	502	1	0.000298646	0.999701	0.13634	0.0731571	99.9723	0.123925	139892	1673166	0	502	1	0.00029994	0.9997	0.143262	0.077158	99.9723
0.123934	52020	1761037	0	503	1	0.000285546	0.999714	0.0557832	0.0286919	99.9723	0.123934	132638	1680419	0	503	1	0.000299241	0.999701	0.13634	0.0731571	99.9723	0.123934	139892	1673165	0	503	1	0.000300538	0.999699	0.143262	0.0771581	99.9723
0.123935	52020	1761036	0	504	1	0.000286113	0.999714	0.0557832	0.0286919	99.9722	0.123935	132638	1680418	0	504	1	0.000299835	0.9997	0.13634	0.0731571	99.9722	0.123935	139892	1673164	0	504	1	0.000301135	0.999699	0.143262	0.0771581	99.9722
0.123936	52020	1761035	0	505	1	0.000286681	0.999713	0.0557833	0.0286919	99.9722	0.123936	132638	1680417	0	505	1	0.00030043	0.9997	0.13634	0.0731572	99.9722	0.123936	139892	1673163	0	505	1	0.000301732	0.999698	0.143262	0.0771582	99.9722
0.123942	52020	1761034	0	506	1	0.000287249	0.999713	0.0557833	0.0286919	99.9721	0.123942	132638	1680416	0	506	1	0.000301025	0.999699	0.13634	0.0731572	99.9721	0.123942	139892	1673162	0	506	1	0.00030233	0.999698	0.143263	0.0771582	99.9721
0.123947	52020	1761033	0	507	1	0.000287816	0.999712	0.0557833	0.0286919	99.972	0.123947	132638	1680415	0	507	1	0.00030162	0.999698	0.13634	0.0731573	99.972	0.123947	139892	1673161	0	507	1	0.000302927	0.999697	0.143263	0.0771583	99.972
0.123995	52020	1761032	0	508	1	0.000288384	0.999712	0.0557834	0.028692	99.972	0.123995	132638	1680414	0	508	1	0.000302215	0.999698	0.13634	0.0731573	99.972	0.123995	139892	1673160	0	508	1	0.000303525	0.999696	0.143263	0.0771583	99.972
0.123999	52020	1761030	0	510	1	0.000289519	0.99971	0.0557834	0.028692	99.9719	0.123999	132638	1680412	0	510	1	0.000303405	0.999697	0.13634	0.0731574	99.9719	0.123999	139892	1673158	0	510	1	0.00030472	0.999695	0.143263	0.0771584	99.9719
0.124007	52020	1761029	0	511	1	0.000290087	0.99971	0.0557835	0.028692	99.9718	0.124007	132638	1680411	0	511	1	0.000304	0.999696	0.136341	0.0731574	99.9718	0.124007	139892	1673157	0	511	1	0.000305317	0.999695	0.143263	0.0771584	99.9718
0.124011	52020	1761028	0	512	1	0.000290655	0.999709	0.0557835	0.028692	99.9718	0.124011	132638	1680410	0	512	1	0.000304595	0.999695	0.136341	0.0731575	99.9718	0.124011	139892	1673156	0	512	1	0.000305915	0.999694	0.143263	0.0771585	99.9718
0.124014	52020	1761027	0	513	1	0.000291222	0.999709	0.0557835	0.028692	99.9717	0.124014	132638	1680409	0	513	1	0.00030519	0.999695	0.136341	0.0731575	99.9717	0.124014	139892	1673155	0	513	1	0.000306512	0.999693	0.143263	0.0771585	99.9717
0.12404	52020	1761026	0	514	1	0.00029179	0.999708	0.0557835	0.028692	99.9717	0.12404	132638	1680408	0	514	1	0.000305785	0.999694	0.136341	0.0731575	99.9717	0.12404	139892	1673154	0	514	1	0.00030711	0.999693	0.143263	0.0771585	99.9717
0.124049	52020	1761025	0	515	1	0.000292358	0.999708	0.0557836	0.0286921	99.9716	0.124049	132638	1680407	0	515	1	0.000306379	0.999694	0.136341	0.0731576	99.9716	0.124049	139892	1673153	0	515	1	0.000307707	0.999692	0.143263	0.0771586	99.9716
0.124065	52020	1761024	0	516	1	0.000292926	0.999707	0.0557836	0.0286921	99.9715	0.124065	132638	1680406	0	516	1	0.000306974	0.999693	0.136341	0.0731576	99.9715	0.124065	139892	1673152	0	516	1	0.000308305	0.999692	0.143263	0.0771586	99.9715
0.124069	52020	1761023	0	517	1	0.000293493	0.999707	0.0557836	0.0286921	99.9715	0.124069	132638	1680405	0	517	1	0.000307569	0.999692	0.136341	0.0731577	99.9715	0.124069	139892	1673151	0	517	1	0.000308902	0.999691	0.143263	0.0771587	99.9715
0.12407	52020	1761022	0	518	1	0.000294061	0.999706	0.0557837	0.0286921	99.9714	0.12407	132638	1680404	0	518	1	0.000308164	0.999692	0.136341	0.0731577	99.9714	0.12407	139892	1673150	0	518	1	0.0003095	0.999691	0.143263	0.0771587	99.9714
0.124073	52020	1761021	0	519	1	0.000294629	0.999705	0.0557837	0.0286921	99.9714	0.124073	132638	1680403	0	519	1	0.000308759	0.999691	0.136341	0.0731577	99.9714	0.124073	139892	1673149	0	519	1	0.000310097	0.99969	0.143263	0.0771588	99.9714
0.124075	52020	1761020	0	520	1	0.000295196	0.999705	0.0557837	0.0286921	99.9713	0.124075	132638	1680402	0	520	1	0.000309354	0.999691	0.136341	0.0731578	99.9713	0.124075	139892	1673148	0	520	1	0.000310695	0.999689	0.143264	0.0771588	99.9713
0.124079	52020	1761019	0	521	1	0.000295764	0.999704	0.0557838	0.0286922	99.9713	0.124079	132638	1680401	0	521	1	0.000309949	0.99969	0.136341	0.0731578	99.9713	0.124079	139892	1673147	0	521	1	0.000311292	0.999689	0.143264	0.0771588	99.9713
0.124082	52020	1761018	0	522	1	0.000296332	0.999704	0.0557838	0.0286922	99.9712	0.124082	132638	1680400	0	522	1	0.000310544	0.999689	0.136341	0.0731579	99.9712	0.124082	139892	1673146	0	522	1	0.00031189	0.999688	0.143264	0.0771589	99.9712
0.124093	52020	1761017	0	523	1	0.000296899	0.999703	0.0557838	0.0286922	99.9712	0.124093	132638	1680399	0	523	1	0.000311139	0.999689	0.136341	0.0731579	99.9712	0.124093	139892	1673145	0	523	1	0.000312487	0.999688	0.143264	0.0771589	99.9712
0.124096	52020	1761016	0	524	1	0.000297467	0.999703	0.0557838	0.0286922	99.9711	0.124096	132638	1680398	0	524	1	0.000311734	0.999688	0.136341	0.073158	99.9711	0.124096	139892	1673144	0	524	1	0.000313085	0.999687	0.143264	0.077159	99.9711
0.124108	52020	1761015	0	525	1	0.000298035	0.999702	0.0557839	0.0286922	99.9711	0.124108	132638	1680397	0	525	1	0.000312329	0.999688	0.136342	0.073158	99.9711	0.124108	139892	1673143	0	525	1	0.000313682	0.999686	0.143264	0.077159	99.9711
0.124127	52020	1761014	0	526	1	0.000298602	0.999701	0.0557839	0.0286922	99.971	0.124127	132638	1680396	0	526	1	0.000312924	0.999687	0.136342	0.073158	99.971	0.124127	139892	1673142	0	526	1	0.00031428	0.999686	0.143264	0.0771591	99.971
0.124136	52020	1761013	0	527	1	0.00029917	0.999701	0.0557839	0.0286923	99.9709	0.124136	132638	1680395	0	527	1	0.000313518	0.999686	0.136342	0.0731581	99.9709	0.124136	139892	1673141	0	527	1	0.000314877	0.999685	0.143264	0.0771591	99.9709
0.124147	52020	1761012	0	528	1	0.000299738	0.9997	0.055784	0.0286923	99.9709	0.124147	132638	1680394	0	528	1	0.000314113	0.999686	0.136342	0.0731581	99.9709	0.124147	139892	1673140	0	528	1	0.000315475	0.999685	0.143264	0.0771591	99.9709
0.124148	52020	1761011	0	529	1	0.000300305	0.9997	0.055784	0.0286923	99.9708	0.124148	132638	1680393	0	529	1	0.000314708	0.999685	0.136342	0.0731582	99.9708	0.124148	139892	1673139	0	529	1	0.000316072	0.999684	0.143264	0.0771592	99.9708
0.124152	52020	1761010	0	530	1	0.000300873	0.999699	0.055784	0.0286923	99.9708	0.124152	132638	1680392	0	530	1	0.000315303	0.999685	0.136342	0.0731582	99.9708	0.124152	139892	1673138	0	530	1	0.00031667	0.999683	0.143264	0.0771592	99.9708
0.124158	52020	1761009	0	531	1	0.000301441	0.999699	0.0557841	0.0286923	99.9707	0.124158	132638	1680391	0	531	1	0.000315898	0.999684	0.136342	0.0731582	99.9707	0.124158	139892	1673137	0	531	1	0.000317267	0.999683	0.143264	0.0771593	99.9707
0.124164	52020	1761008	0	532	1	0.000302008	0.999698	0.0557841	0.0286923	99.9707	0.124164	132638	1680390	0	532	1	0.000316493	0.999684	0.136342	0.0731583	99.9707	0.124164	139892	1673136	0	532	1	0.000317865	0.999682	0.143264	0.0771593	99.9707
0.124181	52020	1761007	0	533	1	0.000302576	0.999697	0.0557841	0.0286923	99.9706	0.124181	132638	1680389	0	533	1	0.000317088	0.999683	0.136342	0.0731583	99.9706	0.124181	139892	1673135	0	533	1	0.000318462	0.999682	0.143265	0.0771594	99.9706
0.124182	52020	1761006	0	534	1	0.000303144	0.999697	0.0557841	0.0286924	99.9706	0.124182	132638	1680388	0	534	1	0.000317683	0.999682	0.136342	0.0731584	99.9706	0.124182	139892	1673134	0	534	1	0.00031906	0.999681	0.143265	0.0771594	99.9706
0.12419	52020	1761005	0	535	1	0.000303712	0.999696	0.0557842	0.0286924	99.9705	0.12419	132638	1680387	0	535	1	0.000318278	0.999682	0.136342	0.0731584	99.9705	0.12419	139892	1673133	0	535	1	0.000319657	0.99968	0.143265	0.0771594	99.9705
0.124192	52020	1761004	0	536	1	0.000304279	0.999696	0.0557842	0.0286924	99.9704	0.124192	132638	1680386	0	536	1	0.000318873	0.999681	0.136342	0.0731584	99.9704	0.124192	139892	1673132	0	536	1	0.000320255	0.99968	0.143265	0.0771595	99.9704
0.124197	52020	1761003	0	537	1	0.000304847	0.999695	0.0557842	0.0286924	99.9704	0.124197	132638	1680385	0	537	1	0.000319468	0.999681	0.136342	0.0731585	99.9704	0.124197	139892	1673131	0	537	1	0.000320852	0.999679	0.143265	0.0771595	99.9704
0.124199	52020	1761002	0	538	1	0.000305415	0.999695	0.0557843	0.0286924	99.9703	0.124199	132638	1680384	0	538	1	0.000320062	0.99968	0.136342	0.0731585	99.9703	0.124199	139892	1673130	0	538	1	0.00032145	0.999679	0.143265	0.0771596	99.9703
0.124204	52020	1761001	0	539	1	0.000305982	0.999694	0.0557843	0.0286924	99.9703	0.124204	132638	1680383	0	539	1	0.000320657	0.999679	0.136342	0.0731586	99.9703	0.124204	139892	1673129	0	539	1	0.000322047	0.999678	0.143265	0.0771596	99.9703
0.124206	52020	1761000	0	540	1	0.00030655	0.999693	0.0557843	0.0286925	99.9702	0.124206	132638	1680382	0	540	1	0.000321252	0.999679	0.136343	0.0731586	99.9702	0.124206	139892	1673128	0	540	1	0.000322645	0.999677	0.143265	0.0771597	99.9702
0.124207	52020	1760999	0	541	1	0.000307118	0.999693	0.0557844	0.0286925	99.9702	0.124207	132638	1680381	0	541	1	0.000321847	0.999678	0.136343	0.0731586	99.9702	0.124207	139892	1673127	0	541	1	0.000323242	0.999677	0.143265	0.0771597	99.9702
0.124226	52020	1760998	0	542	1	0.000307685	0.999692	0.0557844	0.0286925	99.9701	0.124226	132638	1680380	0	542	1	0.000322442	0.999678	0.136343	0.0731587	99.9701	0.124226	139892	1673126	0	542	1	0.00032384	0.999676	0.143265	0.0771597	99.9701
0.12423	52020	1760995	0	545	1	0.000309388	0.999691	0.0557845	0.0286925	99.9699	0.12423	132638	1680377	0	545	1	0.000324227	0.999676	0.136343	0.0731588	99.9699	0.12423	139892	1673123	0	545	1	0.000325632	0.999674	0.143265	0.0771599	99.9699
0.124231	52020	1760993	0	547	1	0.000310524	0.999689	0.0557845	0.0286926	99.9698	0.124231	132638	1680375	0	547	1	0.000325417	0.999675	0.136343	0.0731589	99.9698	0.124231	139892	1673121	0	547	1	0.000326827	0.999673	0.143266	0.07716	99.9698
0.124236	52020	1760992	0	548	1	0.000311091	0.999689	0.0557846	0.0286926	99.9698	0.124236	132638	1680374	0	548	1	0.000326012	0.999674	0.136343	0.0731589	99.9698	0.124236	139892	1673120	0	548	1	0.000327425	0.999673	0.143266	0.07716	99.9698
0.124238	52020	1760991	0	549	1	0.000311659	0.999688	0.0557846	0.0286926	99.9697	0.124238	132638	1680373	0	549	1	0.000326606	0.999673	0.136343	0.073159	99.9697	0.124238	139892	1673119	0	549	1	0.000328022	0.999672	0.143266	0.07716	99.9697
0.124253	52020	1760990	0	550	1	0.000312227	0.999688	0.0557846	0.0286926	99.9697	0.124253	132638	1680372	0	550	1	0.000327201	0.999673	0.136343	0.073159	99.9697	0.124253	139892	1673118	0	550	1	0.00032862	0.999671	0.143266	0.0771601	99.9697
0.124267	52020	1760989	0	551	1	0.000312794	0.999687	0.0557847	0.0286926	99.9696	0.124267	132638	1680371	0	551	1	0.000327796	0.999672	0.136343	0.073159	99.9696	0.124267	139892	1673117	0	551	1	0.000329217	0.999671	0.143266	0.0771601	99.9696
0.124273	52020	1760988	0	552	1	0.000313362	0.999687	0.0557847	0.0286926	99.9696	0.124273	132638	1680370	0	552	1	0.000328391	0.999672	0.136343	0.0731591	99.9696	0.124273	139892	1673116	0	552	1	0.000329815	0.99967	0.143266	0.0771602	99.9696
0.124277	52020	1760987	0	553	1	0.00031393	0.999686	0.0557847	0.0286927	99.9695	0.124277	132638	1680369	0	553	1	0.000328986	0.999671	0.136343	0.0731591	99.9695	0.124277	139892	1673115	0	553	1	0.000330412	0.99967	0.143266	0.0771602	99.9695
0.124281	52020	1760986	0	554	1	0.000314498	0.999686	0.0557847	0.0286927	99.9695	0.124281	132638	1680368	0	554	1	0.000329581	0.99967	0.136344	0.0731592	99.9695	0.124281	139892	1673114	0	554	1	0.000331009	0.999669	0.143266	0.0771603	99.9695
0.124283	52020	1760985	0	555	1	0.000315065	0.999685	0.0557848	0.0286927	99.9694	0.124283	132638	1680367	0	555	1	0.000330176	0.99967	0.136344	0.0731592	99.9694	0.124283	139892	1673113	0	555	1	0.000331607	0.999668	0.143266	0.0771603	99.9694
0.124288	52020	1760984	0	556	1	0.000315633	0.999684	0.0557848	0.0286927	99.9693	0.124288	132638	1680366	0	556	1	0.000330771	0.999669	0.136344	0.0731592	99.9693	0.124288	139892	1673112	0	556	1	0.000332204	0.999668	0.143266	0.0771603	99.9693
0.124307	52020	1760983	0	557	1	0.000316201	0.999684	0.0557848	0.0286927	99.9693	0.124307	132638	1680365	0	557	1	0.000331366	0.999669	0.136344	0.0731593	99.9693	0.124307	139892	1673111	0	557	1	0.000332802	0.999667	0.143266	0.0771604	99.9693
0.124308	52020	1760982	0	558	1	0.000316768	0.999683	0.0557849	0.0286927	99.9692	0.124308	132638	1680364	0	558	1	0.000331961	0.999668	0.136344	0.0731593	99.9692	0.124308	139892	1673110	0	558	1	0.000333399	0.999667	0.143266	0.0771604	99.9692
0.12431	52020	1760981	0	559	1	0.000317336	0.999683	0.0557849	0.0286928	99.9692	0.12431	132638	1680363	0	559	1	0.000332556	0.999667	0.136344	0.0731594	99.9692	0.12431	139892	1673109	0	559	1	0.000333997	0.999666	0.143266	0.0771605	99.9692
0.124316	52020	1760980	0	560	1	0.000317904	0.999682	0.0557849	0.0286928	99.9691	0.124316	132638	1680362	0	560	1	0.00033315	0.999667	0.136344	0.0731594	99.9691	0.124316	139892	1673108	0	560	1	0.000334594	0.999665	0.143266	0.0771605	99.9691
0.124317	52020	1760979	0	561	1	0.000318471	0.999682	0.055785	0.0286928	99.9691	0.124317	132638	1680361	0	561	1	0.000333745	0.999666	0.136344	0.0731594	99.9691	0.124317	139892	1673107	0	561	1	0.000335192	0.999665	0.143267	0.0771606	99.9691
0.124319	52020	1760978	0	562	1	0.000319039	0.999681	0.055785	0.0286928	99.969	0.124319	132638	1680360	0	562	1	0.00033434	0.999666	0.136344	0.0731595	99.969	0.124319	139892	1673106	0	562	1	0.000335789	0.999664	0.143267	0.0771606	99.969
0.124334	52020	1760977	0	563	1	0.000319607	0.99968	0.055785	0.0286928	99.969	0.124334	132638	1680359	0	563	1	0.000334935	0.999665	0.136344	0.0731595	99.969	0.124334	139892	1673105	0	563	1	0.000336387	0.999664	0.143267	0.0771606	99.969
0.124335	52020	1760975	0	565	1	0.000320742	0.999679	0.0557851	0.0286929	99.9688	0.124335	132638	1680357	0	565	1	0.000336125	0.999664	0.136344	0.0731596	99.9688	0.124335	139892	1673103	0	565	1	0.000337582	0.999662	0.143267	0.0771607	99.9688
0.124339	52020	1760974	0	566	1	0.00032131	0.999679	0.0557851	0.0286929	99.9688	0.124339	132638	1680356	0	566	1	0.00033672	0.999663	0.136344	0.0731596	99.9688	0.124339	139892	1673102	0	566	1	0.000338179	0.999662	0.143267	0.0771608	99.9688
0.124357	52020	1760973	0	567	1	0.000321877	0.999678	0.0557851	0.0286929	99.9687	0.124357	132638	1680355	0	567	1	0.000337315	0.999663	0.136344	0.0731597	99.9687	0.124357	139892	1673101	0	567	1	0.000338777	0.999661	0.143267	0.0771608	99.9687
0.124358	52020	1760972	0	568	1	0.000322445	0.999678	0.0557852	0.0286929	99.9687	0.124358	132638	1680354	0	568	1	0.00033791	0.999662	0.136345	0.0731597	99.9687	0.124358	139892	1673100	0	568	1	0.000339374	0.999661	0.143267	0.0771608	99.9687
0.124368	52020	1760971	0	569	1	0.000323013	0.999677	0.0557852	0.0286929	99.9686	0.124368	132638	1680353	0	569	1	0.000338505	0.999661	0.136345	0.0731598	99.9686	0.124368	139892	1673099	0	569	1	0.000339972	0.99966	0.143267	0.0771609	99.9686
0.124369	52020	1760970	0	570	1	0.000323581	0.999676	0.0557852	0.0286929	99.9686	0.124369	132638	1680352	0	570	1	0.0003391	0.999661	0.136345	0.0731598	99.9686	0.124369	139892	1673098	0	570	1	0.000340569	0.999659	0.143267	0.0771609	99.9686
0.124373	52020	1760969	0	571	1	0.000324148	0.999676	0.0557853	0.0286929	99.9685	0.124373	132638	1680351	0	571	1	0.000339695	0.99966	0.136345	0.0731598	99.9685	0.124373	139892	1673097	0	571	1	0.000341167	0.999659	0.143267	0.077161	99.9685
0.124383	52020	1760968	0	572	1	0.000324716	0.999675	0.0557853	0.028693	99.9685	0.124383	132638	1680350	0	572	1	0.000340289	0.99966	0.136345	0.0731599	99.9685	0.124383	139892	1673096	0	572	1	0.000341764	0.999658	0.143267	0.077161	99.9685
0.124387	52020	1760967	0	573	1	0.000325284	0.999675	0.0557853	0.028693	99.9684	0.124387	132638	1680349	0	573	1	0.000340884	0.999659	0.136345	0.0731599	99.9684	0.124387	139892	1673095	0	573	1	0.000342362	0.999658	0.143267	0.0771611	99.9684
0.124391	52020	1760966	0	574	1	0.000325851	0.999674	0.0557853	0.028693	99.9683	0.124391	132638	1680348	0	574	1	0.000341479	0.999659	0.136345	0.07316	99.9683	0.124391	139892	1673094	0	574	1	0.000342959	0.999657	0.143268	0.0771611	99.9683
0.124395	52020	1760965	0	575	1	0.000326419	0.999674	0.0557854	0.028693	99.9683	0.124395	132638	1680347	0	575	1	0.000342074	0.999658	0.136345	0.07316	99.9683	0.124395	139892	1673093	0	575	1	0.000343557	0.999656	0.143268	0.0771611	99.9683
0.124398	52020	1760964	0	576	1	0.000326987	0.999673	0.0557854	0.028693	99.9682	0.124398	132638	1680346	0	576	1	0.000342669	0.999657	0.136345	0.07316	99.9682	0.124398	139892	1673092	0	576	1	0.000344154	0.999656	0.143268	0.0771612	99.9682
0.124402	52020	1760963	0	577	1	0.000327554	0.999672	0.0557854	0.028693	99.9682	0.124402	132638	1680345	0	577	1	0.000343264	0.999657	0.136345	0.0731601	99.9682	0.124402	139892	1673091	0	577	1	0.000344752	0.999655	0.143268	0.0771612	99.9682
0.124403	52020	1760961	0	579	1	0.00032869	0.999671	0.0557855	0.0286931	99.9681	0.124403	132638	1680343	0	579	1	0.000344454	0.999656	0.136345	0.0731602	99.9681	0.124403	139892	1673089	0	579	1	0.000345947	0.999654	0.143268	0.0771613	99.9681
0.12441	52020	1760959	0	581	1	0.000329825	0.99967	0.0557856	0.0286931	99.968	0.12441	132638	1680341	0	581	1	0.000345644	0.999654	0.136345	0.0731603	99.968	0.12441	139892	1673087	0	581	1	0.000347142	0.999653	0.143268	0.0771614	99.968
0.124437	52020	1760958	0	582	1	0.000330393	0.99967	0.0557856	0.0286931	99.9679	0.124437	132638	1680340	0	582	1	0.000346239	0.999654	0.136346	0.0731603	99.9679	0.124437	139892	1673086	0	582	1	0.000347739	0.999652	0.143268	0.0771614	99.9679
0.124444	52020	1760957	0	583	1	0.00033096	0.999669	0.0557856	0.0286931	99.9679	0.124444	132638	1680339	0	583	1	0.000346833	0.999653	0.136346	0.0731603	99.9679	0.124444	139892	1673085	0	583	1	0.000348337	0.999652	0.143268	0.0771615	99.9679
0.124447	52020	1760956	0	584	1	0.000331528	0.999668	0.0557856	0.0286932	99.9678	0.124447	132638	1680338	0	584	1	0.000347428	0.999653	0.136346	0.0731604	99.9678	0.124447	139892	1673084	0	584	1	0.000348934	0.999651	0.143268	0.0771615	99.9678
0.124462	52020	1760955	0	585	1	0.000332096	0.999668	0.0557857	0.0286932	99.9677	0.124462	132638	1680337	0	585	1	0.000348023	0.999652	0.136346	0.0731604	99.9677	0.124462	139892	1673083	0	585	1	0.000349532	0.99965	0.143268	0.0771616	99.9677
0.124465	52020	1760954	0	586	1	0.000332663	0.999667	0.0557857	0.0286932	99.9677	0.124465	132638	1680336	0	586	1	0.000348618	0.999651	0.136346	0.0731605	99.9677	0.124465	139892	1673082	0	586	1	0.000350129	0.99965	0.143268	0.0771616	99.9677
0.124466	52020	1760953	0	587	1	0.000333231	0.999667	0.0557857	0.0286932	99.9676	0.124466	132638	1680335	0	587	1	0.000349213	0.999651	0.136346	0.0731605	99.9676	0.124466	139892	1673081	0	587	1	0.000350727	0.999649	0.143268	0.0771617	99.9676
0.124471	52020	1760952	0	588	1	0.000333799	0.999666	0.0557858	0.0286932	99.9676	0.124471	132638	1680334	0	588	1	0.000349808	0.99965	0.136346	0.0731605	99.9676	0.124471	139892	1673080	0	588	1	0.000351324	0.999649	0.143269	0.0771617	99.9676
0.124474	52020	1760951	0	589	1	0.000334367	0.999666	0.0557858	0.0286932	99.9675	0.124474	132638	1680333	0	589	1	0.000350403	0.99965	0.136346	0.0731606	99.9675	0.124474	139892	1673079	0	589	1	0.000351922	0.999648	0.143269	0.0771617	99.9675
0.124482	52020	1760950	0	590	1	0.000334934	0.999665	0.0557858	0.0286932	99.9675	0.124482	132638	1680332	0	590	1	0.000350998	0.999649	0.136346	0.0731606	99.9675	0.124482	139892	1673078	0	590	1	0.000352519	0.999647	0.143269	0.0771618	99.9675
0.124504	52020	1760948	0	592	1	0.00033607	0.999664	0.0557859	0.0286933	99.9674	0.124504	132638	1680330	0	592	1	0.000352188	0.999648	0.136346	0.0731607	99.9674	0.124504	139892	1673076	0	592	1	0.000353714	0.999646	0.143269	0.0771619	99.9674
0.124506	52020	1760947	0	593	1	0.000336637	0.999663	0.0557859	0.0286933	99.9673	0.124506	132638	1680329	0	593	1	0.000352783	0.999647	0.136346	0.0731607	99.9673	0.124506	139892	1673075	0	593	1	0.000354312	0.999646	0.143269	0.0771619	99.9673
0.124509	52020	1760946	0	594	1	0.000337205	0.999663	0.0557859	0.0286933	99.9672	0.124509	132638	1680328	0	594	1	0.000353377	0.999647	0.136346	0.0731608	99.9672	0.124509	139892	1673074	0	594	1	0.000354909	0.999645	0.143269	0.077162	99.9672
0.124527	52020	1760945	0	595	1	0.000337773	0.999662	0.055786	0.0286933	99.9672	0.124527	132638	1680327	0	595	1	0.000353972	0.999646	0.136346	0.0731608	99.9672	0.124527	139892	1673073	0	595	1	0.000355507	0.999644	0.143269	0.077162	99.9672
0.124535	52020	1760944	0	596	1	0.00033834	0.999662	0.055786	0.0286933	99.9671	0.124535	132638	1680326	0	596	1	0.000354567	0.999645	0.136346	0.0731609	99.9671	0.124535	139892	1673072	0	596	1	0.000356104	0.999644	0.143269	0.077162	99.9671
0.124549	52020	1760943	0	597	1	0.000338908	0.999661	0.055786	0.0286934	99.9671	0.124549	132638	1680325	0	597	1	0.000355162	0.999645	0.136347	0.0731609	99.9671	0.124549	139892	1673071	0	597	1	0.000356702	0.999643	0.143269	0.0771621	99.9671
0.124551	52020	1760942	0	598	1	0.000339476	0.999661	0.0557861	0.0286934	99.967	0.124551	132638	1680324	0	598	1	0.000355757	0.999644	0.136347	0.0731609	99.967	0.124551	139892	1673070	0	598	1	0.000357299	0.999643	0.143269	0.0771621	99.967
0.12456	52020	1760941	0	599	1	0.000340043	0.99966	0.0557861	0.0286934	99.967	0.12456	132638	1680323	0	599	1	0.000356352	0.999644	0.136347	0.073161	99.967	0.12456	139892	1673069	0	599	1	0.000357897	0.999642	0.143269	0.0771622	99.967
0.124564	52020	1760940	0	600	1	0.000340611	0.999659	0.0557861	0.0286934	99.9669	0.124564	132638	1680322	0	600	1	0.000356947	0.999643	0.136347	0.073161	99.9669	0.124564	139892	1673068	0	600	1	0.000358494	0.999642	0.143269	0.0771622	99.9669
0.124568	52020	1760939	0	601	1	0.000341179	0.999659	0.0557862	0.0286934	99.9669	0.124568	132638	1680321	0	601	1	0.000357542	0.999642	0.136347	0.0731611	99.9669	0.124568	139892	1673067	0	601	1	0.000359092	0.999641	0.14327	0.0771623	99.9669
0.12458	52020	1760938	0	602	1	0.000341746	0.999658	0.0557862	0.0286934	99.9668	0.12458	132638	1680320	0	602	1	0.000358137	0.999642	0.136347	0.0731611	99.9668	0.12458	139892	1673066	0	602	1	0.000359689	0.99964	0.14327	0.0771623	99.9668
0.124584	52020	1760937	0	603	1	0.000342314	0.999658	0.0557862	0.0286935	99.9668	0.124584	132638	1680319	0	603	1	0.000358732	0.999641	0.136347	0.0731611	99.9668	0.124584	139892	1673065	0	603	1	0.000360287	0.99964	0.14327	0.0771623	99.9668
0.12459	52020	1760936	0	604	1	0.000342882	0.999657	0.0557862	0.0286935	99.9667	0.12459	132638	1680318	0	604	1	0.000359327	0.999641	0.136347	0.0731612	99.9667	0.12459	139892	1673064	0	604	1	0.000360884	0.999639	0.14327	0.0771624	99.9667
0.124592	52020	1760935	0	605	1	0.000343449	0.999657	0.0557863	0.0286935	99.9666	0.124592	132638	1680317	0	605	1	0.000359922	0.99964	0.136347	0.0731612	99.9666	0.124592	139892	1673063	0	605	1	0.000361481	0.999639	0.14327	0.0771624	99.9666
0.124595	52020	1760934	0	606	1	0.000344017	0.999656	0.0557863	0.0286935	99.9666	0.124595	132638	1680316	0	606	1	0.000360516	0.999639	0.136347	0.0731613	99.9666	0.124595	139892	1673062	0	606	1	0.000362079	0.999638	0.14327	0.0771625	99.9666
0.1246	52020	1760933	0	607	1	0.000344585	0.999655	0.0557863	0.0286935	99.9665	0.1246	132638	1680315	0	607	1	0.000361111	0.999639	0.136347	0.0731613	99.9665	0.1246	139892	1673061	0	607	1	0.000362676	0.999637	0.14327	0.0771625	99.9665
0.124606	52020	1760932	0	608	1	0.000345153	0.999655	0.0557864	0.0286935	99.9665	0.124606	132638	1680314	0	608	1	0.000361706	0.999638	0.136347	0.0731613	99.9665	0.124606	139892	1673060	0	608	1	0.000363274	0.999637	0.14327	0.0771626	99.9665
0.124607	52020	1760931	0	609	1	0.00034572	0.999654	0.0557864	0.0286935	99.9664	0.124607	132638	1680313	0	609	1	0.000362301	0.999638	0.136347	0.0731614	99.9664	0.124607	139892	1673059	0	609	1	0.000363871	0.999636	0.14327	0.0771626	99.9664
0.124612	52020	1760929	0	611	1	0.000346856	0.999653	0.0557865	0.0286936	99.9663	0.124612	132638	1680311	0	611	1	0.000363491	0.999637	0.136348	0.0731615	99.9663	0.124612	139892	1673057	0	611	1	0.000365066	0.999635	0.14327	0.0771627	99.9663
0.124624	52020	1760928	0	612	1	0.000347423	0.999653	0.0557865	0.0286936	99.9663	0.124624	132638	1680310	0	612	1	0.000364086	0.999636	0.136348	0.0731615	99.9663	0.124624	139892	1673056	0	612	1	0.000365664	0.999634	0.14327	0.0771627	99.9663
0.124627	52020	1760927	0	613	1	0.000347991	0.999652	0.0557865	0.0286936	99.9662	0.124627	132638	1680309	0	613	1	0.000364681	0.999635	0.136348	0.0731615	99.9662	0.124627	139892	1673055	0	613	1	0.000366261	0.999634	0.14327	0.0771628	99.9662
0.124628	52020	1760926	0	614	1	0.000348559	0.999651	0.0557865	0.0286936	99.9661	0.124628	132638	1680308	0	614	1	0.000365276	0.999635	0.136348	0.0731616	99.9661	0.124628	139892	1673054	0	614	1	0.000366859	0.999633	0.14327	0.0771628	99.9661
0.124632	52020	1760924	0	616	1	0.000349694	0.99965	0.0557866	0.0286937	99.966	0.124632	132638	1680306	0	616	1	0.000366466	0.999634	0.136348	0.0731617	99.966	0.124632	139892	1673052	0	616	1	0.000368054	0.999632	0.143271	0.0771629	99.966
0.124634	52020	1760923	0	617	1	0.000350262	0.99965	0.0557866	0.0286937	99.966	0.124634	132638	1680305	0	617	1	0.00036706	0.999633	0.136348	0.0731617	99.966	0.124634	139892	1673051	0	617	1	0.000368651	0.999631	0.143271	0.0771629	99.966
0.124635	52020	1760922	0	618	1	0.000350829	0.999649	0.0557867	0.0286937	99.9659	0.124635	132638	1680304	0	618	1	0.000367655	0.999632	0.136348	0.0731617	99.9659	0.124635	139892	1673050	0	618	1	0.000369249	0.999631	0.143271	0.077163	99.9659
0.124638	52020	1760921	0	619	1	0.000351397	0.999649	0.0557867	0.0286937	99.9659	0.124638	132638	1680303	0	619	1	0.00036825	0.999632	0.136348	0.0731618	99.9659	0.124638	139892	1673049	0	619	1	0.000369846	0.99963	0.143271	0.077163	99.9659
0.124645	52020	1760920	0	620	1	0.000351965	0.999648	0.0557867	0.0286937	99.9658	0.124645	132638	1680302	0	620	1	0.000368845	0.999631	0.136348	0.0731618	99.9658	0.124645	139892	1673048	0	620	1	0.000370444	0.99963	0.143271	0.0771631	99.9658
0.124646	52020	1760919	0	621	1	0.000352532	0.999647	0.0557867	0.0286937	99.9658	0.124646	132638	1680301	0	621	1	0.00036944	0.999631	0.136348	0.0731619	99.9658	0.124646	139892	1673047	0	621	1	0.000371041	0.999629	0.143271	0.0771631	99.9658
0.124658	52020	1760918	0	622	1	0.0003531	0.999647	0.0557868	0.0286938	99.9657	0.124658	132638	1680300	0	622	1	0.000370035	0.99963	0.136348	0.0731619	99.9657	0.124658	139892	1673046	0	622	1	0.000371639	0.999628	0.143271	0.0771631	99.9657
0.124659	52020	1760917	0	623	1	0.000353668	0.999646	0.0557868	0.0286938	99.9656	0.124659	132638	1680299	0	623	1	0.00037063	0.999629	0.136348	0.0731619	99.9656	0.124659	139892	1673045	0	623	1	0.000372236	0.999628	0.143271	0.0771632	99.9656
0.124662	52020	1760916	0	624	1	0.000354235	0.999646	0.0557868	0.0286938	99.9656	0.124662	132638	1680298	0	624	1	0.000371225	0.999629	0.136348	0.073162	99.9656	0.124662	139892	1673044	0	624	1	0.000372834	0.999627	0.143271	0.0771632	99.9656
0.124666	52020	1760915	0	625	1	0.000354803	0.999645	0.0557869	0.0286938	99.9655	0.124666	132638	1680297	0	625	1	0.00037182	0.999628	0.136349	0.073162	99.9655	0.124666	139892	1673043	0	625	1	0.000373431	0.999627	0.143271	0.0771633	99.9655
0.124674	52020	1760913	0	627	1	0.000355939	0.999644	0.0557869	0.0286938	99.9654	0.124674	132638	1680295	0	627	1	0.00037301	0.999627	0.136349	0.0731621	99.9654	0.124674	139892	1673041	0	627	1	0.000374626	0.999625	0.143271	0.0771634	99.9654
0.124685	52020	1760912	0	628	1	0.000356506	0.999643	0.055787	0.0286939	99.9654	0.124685	132638	1680294	0	628	1	0.000373604	0.999626	0.136349	0.0731621	99.9654	0.124685	139892	1673040	0	628	1	0.000375224	0.999625	0.143271	0.0771634	99.9654
0.124689	52020	1760911	0	629	1	0.000357074	0.999643	0.055787	0.0286939	99.9653	0.124689	132638	1680293	0	629	1	0.000374199	0.999626	0.136349	0.0731622	99.9653	0.124689	139892	1673039	0	629	1	0.000375821	0.999624	0.143272	0.0771634	99.9653
0.124692	52020	1760910	0	630	1	0.000357642	0.999642	0.055787	0.0286939	99.9653	0.124692	132638	1680292	0	630	1	0.000374794	0.999625	0.136349	0.0731622	99.9653	0.124692	139892	1673038	0	630	1	0.000376419	0.999624	0.143272	0.0771635	99.9653
0.124695	52020	1760908	0	632	1	0.000358777	0.999641	0.0557871	0.0286939	99.9652	0.124695	132638	1680290	0	632	1	0.000375984	0.999624	0.136349	0.0731623	99.9652	0.124695	139892	1673036	0	632	1	0.000377614	0.999622	0.143272	0.0771636	99.9652
0.1247	52020	1760907	0	633	1	0.000359345	0.999641	0.0557871	0.0286939	99.9651	0.1247	132638	1680289	0	633	1	0.000376579	0.999623	0.136349	0.0731624	99.9651	0.1247	139892	1673035	0	633	1	0.000378211	0.999622	0.143272	0.0771636	99.9651
0.124707	52020	1760906	0	634	1	0.000359912	0.99964	0.0557871	0.0286939	99.965	0.124707	132638	1680288	0	634	1	0.000377174	0.999623	0.136349	0.0731624	99.965	0.124707	139892	1673034	0	634	1	0.000378809	0.999621	0.143272	0.0771637	99.965
0.12471	52020	1760905	0	635	1	0.00036048	0.99964	0.0557872	0.028694	99.965	0.12471	132638	1680287	0	635	1	0.000377769	0.999622	0.136349	0.0731624	99.965	0.12471	139892	1673033	0	635	1	0.000379406	0.999621	0.143272	0.0771637	99.965
0.124714	52020	1760904	0	636	1	0.000361048	0.999639	0.0557872	0.028694	99.9649	0.124714	132638	1680286	0	636	1	0.000378364	0.999622	0.136349	0.0731625	99.9649	0.124714	139892	1673032	0	636	1	0.000380004	0.99962	0.143272	0.0771637	99.9649
0.124723	52020	1760903	0	637	1	0.000361615	0.999638	0.0557872	0.028694	99.9649	0.124723	132638	1680285	0	637	1	0.000378959	0.999621	0.136349	0.0731625	99.9649	0.124723	139892	1673031	0	637	1	0.000380601	0.999619	0.143272	0.0771638	99.9649
0.124724	52020	1760902	0	638	1	0.000362183	0.999638	0.0557873	0.028694	99.9648	0.124724	132638	1680284	0	638	1	0.000379554	0.99962	0.136349	0.0731626	99.9648	0.124724	139892	1673030	0	638	1	0.000381199	0.999619	0.143272	0.0771638	99.9648
0.124739	52020	1760901	0	639	1	0.000362751	0.999637	0.0557873	0.028694	99.9648	0.124739	132638	1680283	0	639	1	0.000380149	0.99962	0.13635	0.0731626	99.9648	0.124739	139892	1673029	0	639	1	0.000381796	0.999618	0.143272	0.0771639	99.9648
0.124747	52020	1760900	0	640	1	0.000363318	0.999637	0.0557873	0.028694	99.9647	0.124747	132638	1680282	0	640	1	0.000380743	0.999619	0.13635	0.0731626	99.9647	0.124747	139892	1673028	0	640	1	0.000382394	0.999618	0.143272	0.0771639	99.9647
0.124752	52020	1760899	0	641	1	0.000363886	0.999636	0.0557873	0.0286941	99.9647	0.124752	132638	1680281	0	641	1	0.000381338	0.999619	0.13635	0.0731627	99.9647	0.124752	139892	1673027	0	641	1	0.000382991	0.999617	0.143272	0.077164	99.9647
0.124774	52020	1760898	0	642	1	0.000364454	0.999636	0.0557874	0.0286941	99.9646	0.124774	132638	1680280	0	642	1	0.000381933	0.999618	0.13635	0.0731627	99.9646	0.124774	139892	1673026	0	642	1	0.000383589	0.999616	0.143273	0.077164	99.9646
0.124782	52020	1760897	0	643	1	0.000365022	0.999635	0.0557874	0.0286941	99.9645	0.124782	132638	1680279	0	643	1	0.000382528	0.999617	0.13635	0.0731628	99.9645	0.124782	139892	1673025	0	643	1	0.000384186	0.999616	0.143273	0.077164	99.9645
0.12479	52020	1760896	0	644	1	0.000365589	0.999634	0.0557874	0.0286941	99.9645	0.12479	132638	1680278	0	644	1	0.000383123	0.999617	0.13635	0.0731628	99.9645	0.12479	139892	1673024	0	644	1	0.000384784	0.999615	0.143273	0.0771641	99.9645
0.124796	52020	1760895	0	645	1	0.000366157	0.999634	0.0557875	0.0286941	99.9644	0.124796	132638	1680277	0	645	1	0.000383718	0.999616	0.13635	0.0731628	99.9644	0.124796	139892	1673023	0	645	1	0.000385381	0.999615	0.143273	0.0771641	99.9644
0.124798	52020	1760893	0	647	1	0.000367292	0.999633	0.0557875	0.0286942	99.9643	0.124798	132638	1680275	0	647	1	0.000384908	0.999615	0.13635	0.0731629	99.9643	0.124798	139892	1673021	0	647	1	0.000386576	0.999613	0.143273	0.0771642	99.9643
0.124799	52020	1760892	0	648	1	0.00036786	0.999632	0.0557876	0.0286942	99.9643	0.124799	132638	1680274	0	648	1	0.000385503	0.999614	0.13635	0.073163	99.9643	0.124799	139892	1673020	0	648	1	0.000387174	0.999613	0.143273	0.0771643	99.9643
0.124806	52020	1760891	0	649	1	0.000368428	0.999632	0.0557876	0.0286942	99.9642	0.124806	132638	1680273	0	649	1	0.000386098	0.999614	0.13635	0.073163	99.9642	0.124806	139892	1673019	0	649	1	0.000387771	0.999612	0.143273	0.0771643	99.9642
0.124815	52020	1760890	0	650	1	0.000368995	0.999631	0.0557876	0.0286942	99.9642	0.124815	132638	1680272	0	650	1	0.000386693	0.999613	0.13635	0.073163	99.9642	0.124815	139892	1673018	0	650	1	0.000388369	0.999612	0.143273	0.0771643	99.9642
0.12484	52020	1760889	0	651	1	0.000369563	0.99963	0.0557876	0.0286942	99.9641	0.12484	132638	1680271	0	651	1	0.000387287	0.999613	0.13635	0.0731631	99.9641	0.12484	139892	1673017	0	651	1	0.000388966	0.999611	0.143273	0.0771644	99.9641
0.124841	52020	1760888	0	652	1	0.000370131	0.99963	0.0557877	0.0286942	99.964	0.124841	132638	1680270	0	652	1	0.000387882	0.999612	0.13635	0.0731631	99.964	0.124841	139892	1673016	0	652	1	0.000389564	0.99961	0.143273	0.0771644	99.964
0.124843	52020	1760887	0	653	1	0.000370698	0.999629	0.0557877	0.0286942	99.964	0.124843	132638	1680269	0	653	1	0.000388477	0.999612	0.13635	0.0731632	99.964	0.124843	139892	1673015	0	653	1	0.000390161	0.99961	0.143273	0.0771645	99.964
0.124851	52020	1760886	0	654	1	0.000371266	0.999629	0.0557877	0.0286943	99.9639	0.124851	132638	1680268	0	654	1	0.000389072	0.999611	0.136351	0.0731632	99.9639	0.124851	139892	1673014	0	654	1	0.000390759	0.999609	0.143273	0.0771645	99.9639
0.124862	52020	1760885	0	655	1	0.000371834	0.999628	0.0557878	0.0286943	99.9639	0.124862	132638	1680267	0	655	1	0.000389667	0.99961	0.136351	0.0731632	99.9639	0.124862	139892	1673013	0	655	1	0.000391356	0.999609	0.143273	0.0771646	99.9639
0.124875	52020	1760884	0	656	1	0.000372401	0.999628	0.0557878	0.0286943	99.9638	0.124875	132638	1680266	0	656	1	0.000390262	0.99961	0.136351	0.0731633	99.9638	0.124875	139892	1673012	0	656	1	0.000391953	0.999608	0.143274	0.0771646	99.9638
0.124881	52020	1760883	0	657	1	0.000372969	0.999627	0.0557878	0.0286943	99.9638	0.124881	132638	1680265	0	657	1	0.000390857	0.999609	0.136351	0.0731633	99.9638	0.124881	139892	1673011	0	657	1	0.000392551	0.999607	0.143274	0.0771646	99.9638
0.124886	52020	1760882	0	658	1	0.000373537	0.999626	0.0557879	0.0286943	99.9637	0.124886	132638	1680264	0	658	1	0.000391452	0.999609	0.136351	0.0731634	99.9637	0.124886	139892	1673010	0	658	1	0.000393148	0.999607	0.143274	0.0771647	99.9637
0.124898	52020	1760881	0	659	1	0.000374104	0.999626	0.0557879	0.0286943	99.9637	0.124898	132638	1680263	0	659	1	0.000392047	0.999608	0.136351	0.0731634	99.9637	0.124898	139892	1673009	0	659	1	0.000393746	0.999606	0.143274	0.0771647	99.9637
0.124912	52020	1760880	0	660	1	0.000374672	0.999625	0.0557879	0.0286944	99.9636	0.124912	132638	1680262	0	660	1	0.000392642	0.999607	0.136351	0.0731634	99.9636	0.124912	139892	1673008	0	660	1	0.000394343	0.999606	0.143274	0.0771648	99.9636
0.124922	52020	1760879	0	661	1	0.00037524	0.999625	0.0557879	0.0286944	99.9636	0.124922	132638	1680261	0	661	1	0.000393237	0.999607	0.136351	0.0731635	99.9636	0.124922	139892	1673007	0	661	1	0.000394941	0.999605	0.143274	0.0771648	99.9636
0.124924	52020	1760878	0	662	1	0.000375808	0.999624	0.055788	0.0286944	99.9635	0.124924	132638	1680260	0	662	1	0.000393831	0.999606	0.136351	0.0731635	99.9635	0.124924	139892	1673006	0	662	1	0.000395538	0.999604	0.143274	0.0771648	99.9635
0.124934	52020	1760877	0	663	1	0.000376375	0.999624	0.055788	0.0286944	99.9634	0.124934	132638	1680259	0	663	1	0.000394426	0.999606	0.136351	0.0731636	99.9634	0.124934	139892	1673005	0	663	1	0.000396136	0.999604	0.143274	0.0771649	99.9634
0.124936	52020	1760876	0	664	1	0.000376943	0.999623	0.055788	0.0286944	99.9634	0.124936	132638	1680258	0	664	1	0.000395021	0.999605	0.136351	0.0731636	99.9634	0.124936	139892	1673004	0	664	1	0.000396733	0.999603	0.143274	0.0771649	99.9634
0.12495	52020	1760875	0	665	1	0.000377511	0.999622	0.0557881	0.0286944	99.9633	0.12495	132638	1680257	0	665	1	0.000395616	0.999604	0.136351	0.0731636	99.9633	0.12495	139892	1673003	0	665	1	0.000397331	0.999603	0.143274	0.077165	99.9633
0.124956	52020	1760873	0	667	1	0.000378646	0.999621	0.0557881	0.0286945	99.9632	0.124956	132638	1680255	0	667	1	0.000396806	0.999603	0.136351	0.0731637	99.9632	0.124956	139892	1673001	0	667	1	0.000398526	0.999601	0.143274	0.0771651	99.9632
0.124967	52020	1760871	0	669	1	0.000379781	0.99962	0.0557882	0.0286945	99.9631	0.124967	132638	1680253	0	669	1	0.000397996	0.999602	0.136352	0.0731638	99.9631	0.124967	139892	1672999	0	669	1	0.000399721	0.9996	0.143274	0.0771651	99.9631
0.124969	52020	1760870	0	670	1	0.000380349	0.99962	0.0557882	0.0286945	99.9631	0.124969	132638	1680252	0	670	1	0.000398591	0.999601	0.136352	0.0731638	99.9631	0.124969	139892	1672998	0	670	1	0.000400318	0.9996	0.143275	0.0771652	99.9631
0.124971	52020	1760869	0	671	1	0.000380917	0.999619	0.0557882	0.0286945	99.963	0.124971	132638	1680251	0	671	1	0.000399186	0.999601	0.136352	0.0731639	99.963	0.124971	139892	1672997	0	671	1	0.000400916	0.999599	0.143275	0.0771652	99.963
0.124974	52020	1760868	0	672	1	0.000381484	0.999619	0.0557883	0.0286945	99.9629	0.124974	132638	1680250	0	672	1	0.000399781	0.9996	0.136352	0.0731639	99.9629	0.124974	139892	1672996	0	672	1	0.000401513	0.999598	0.143275	0.0771653	99.9629
0.124976	52020	1760867	0	673	1	0.000382052	0.999618	0.0557883	0.0286946	99.9629	0.124976	132638	1680249	0	673	1	0.000400376	0.9996	0.136352	0.073164	99.9629	0.124976	139892	1672995	0	673	1	0.000402111	0.999598	0.143275	0.0771653	99.9629
0.124977	52020	1760866	0	674	1	0.00038262	0.999617	0.0557883	0.0286946	99.9628	0.124977	132638	1680248	0	674	1	0.00040097	0.999599	0.136352	0.073164	99.9628	0.124977	139892	1672994	0	674	1	0.000402708	0.999597	0.143275	0.0771654	99.9628
0.124978	52020	1760865	0	675	1	0.000383187	0.999617	0.0557884	0.0286946	99.9628	0.124978	132638	1680247	0	675	1	0.000401565	0.999598	0.136352	0.073164	99.9628	0.124978	139892	1672993	0	675	1	0.000403306	0.999597	0.143275	0.0771654	99.9628
0.124983	52020	1760864	0	676	1	0.000383755	0.999616	0.0557884	0.0286946	99.9627	0.124983	132638	1680246	0	676	1	0.00040216	0.999598	0.136352	0.0731641	99.9627	0.124983	139892	1672992	0	676	1	0.000403903	0.999596	0.143275	0.0771654	99.9627
0.124985	52020	1760863	0	677	1	0.000384323	0.999616	0.0557884	0.0286946	99.9627	0.124985	132638	1680245	0	677	1	0.000402755	0.999597	0.136352	0.0731641	99.9627	0.124985	139892	1672991	0	677	1	0.000404501	0.999595	0.143275	0.0771655	99.9627
0.124988	52020	1760862	0	678	1	0.00038489	0.999615	0.0557885	0.0286946	99.9626	0.124988	132638	1680244	0	678	1	0.00040335	0.999597	0.136352	0.0731642	99.9626	0.124988	139892	1672990	0	678	1	0.000405098	0.999595	0.143275	0.0771655	99.9626
0.124996	52020	1760861	0	679	1	0.000385458	0.999615	0.0557885	0.0286947	99.9626	0.124996	132638	1680243	0	679	1	0.000403945	0.999596	0.136352	0.0731642	99.9626	0.124996	139892	1672989	0	679	1	0.000405696	0.999594	0.143275	0.0771656	99.9626
0.125006	52020	1760860	0	680	1	0.000386026	0.999614	0.0557885	0.0286947	99.9625	0.125006	132638	1680242	0	680	1	0.00040454	0.999595	0.136352	0.0731642	99.9625	0.125006	139892	1672988	0	680	1	0.000406293	0.999594	0.143275	0.0771656	99.9625
0.125007	52020	1760859	0	681	1	0.000386594	0.999613	0.0557885	0.0286947	99.9624	0.125007	132638	1680241	0	681	1	0.000405135	0.999595	0.136352	0.0731643	99.9624	0.125007	139892	1672987	0	681	1	0.000406891	0.999593	0.143275	0.0771657	99.9624
0.125012	52020	1760858	0	682	1	0.000387161	0.999613	0.0557886	0.0286947	99.9624	0.125012	132638	1680240	0	682	1	0.00040573	0.999594	0.136353	0.0731643	99.9624	0.125012	139892	1672986	0	682	1	0.000407488	0.999593	0.143275	0.0771657	99.9624
0.125016	52020	1760857	0	683	1	0.000387729	0.999612	0.0557886	0.0286947	99.9623	0.125016	132638	1680239	0	683	1	0.000406325	0.999594	0.136353	0.0731644	99.9623	0.125016	139892	1672985	0	683	1	0.000408086	0.999592	0.143276	0.0771657	99.9623
0.125017	52020	1760856	0	684	1	0.000388297	0.999612	0.0557886	0.0286947	99.9623	0.125017	132638	1680238	0	684	1	0.00040692	0.999593	0.136353	0.0731644	99.9623	0.125017	139892	1672984	0	684	1	0.000408683	0.999591	0.143276	0.0771658	99.9623
0.125019	52020	1760855	0	685	1	0.000388864	0.999611	0.0557887	0.0286948	99.9622	0.125019	132638	1680237	0	685	1	0.000407514	0.999592	0.136353	0.0731644	99.9622	0.125019	139892	1672983	0	685	1	0.000409281	0.999591	0.143276	0.0771658	99.9622
0.125025	52020	1760854	0	686	1	0.000389432	0.999611	0.0557887	0.0286948	99.9622	0.125025	132638	1680236	0	686	1	0.000408109	0.999592	0.136353	0.0731645	99.9622	0.125025	139892	1672982	0	686	1	0.000409878	0.99959	0.143276	0.0771659	99.9622
0.125026	52020	1760852	0	688	1	0.000390567	0.999609	0.0557888	0.0286948	99.9621	0.125026	132638	1680234	0	688	1	0.000409299	0.999591	0.136353	0.0731646	99.9621	0.125026	139892	1672980	0	688	1	0.000411073	0.999589	0.143276	0.077166	99.9621
0.125031	52020	1760850	0	690	1	0.000391703	0.999608	0.0557888	0.0286948	99.962	0.125031	132638	1680232	0	690	1	0.000410489	0.99959	0.136353	0.0731647	99.962	0.125031	139892	1672978	0	690	1	0.000412268	0.999588	0.143276	0.077166	99.962
0.12504	52020	1760849	0	691	1	0.00039227	0.999608	0.0557888	0.0286948	99.9619	0.12504	132638	1680231	0	691	1	0.000411084	0.999589	0.136353	0.0731647	99.9619	0.12504	139892	1672977	0	691	1	0.000412866	0.999587	0.143276	0.0771661	99.9619
0.125041	52020	1760848	0	692	1	0.000392838	0.999607	0.0557889	0.0286949	99.9618	0.125041	132638	1680230	0	692	1	0.000411679	0.999588	0.136353	0.0731647	99.9618	0.125041	139892	1672976	0	692	1	0.000413463	0.999587	0.143276	0.0771661	99.9618
0.125047	52020	1760847	0	693	1	0.000393406	0.999607	0.0557889	0.0286949	99.9618	0.125047	132638	1680229	0	693	1	0.000412274	0.999588	0.136353	0.0731648	99.9618	0.125047	139892	1672975	0	693	1	0.000414061	0.999586	0.143276	0.0771662	99.9618
0.125051	52020	1760846	0	694	1	0.000393973	0.999606	0.0557889	0.0286949	99.9617	0.125051	132638	1680228	0	694	1	0.000412869	0.999587	0.136353	0.0731648	99.9617	0.125051	139892	1672974	0	694	1	0.000414658	0.999585	0.143276	0.0771662	99.9617
0.125054	52020	1760845	0	695	1	0.000394541	0.999605	0.055789	0.0286949	99.9617	0.125054	132638	1680227	0	695	1	0.000413464	0.999587	0.136353	0.0731649	99.9617	0.125054	139892	1672973	0	695	1	0.000415256	0.999585	0.143276	0.0771663	99.9617
0.125055	52020	1760844	0	696	1	0.000395109	0.999605	0.055789	0.0286949	99.9616	0.125055	132638	1680226	0	696	1	0.000414058	0.999586	0.136353	0.0731649	99.9616	0.125055	139892	1672972	0	696	1	0.000415853	0.999584	0.143276	0.0771663	99.9616
0.12507	52020	1760843	0	697	1	0.000395677	0.999604	0.055789	0.0286949	99.9616	0.12507	132638	1680225	0	697	1	0.000414653	0.999585	0.136354	0.0731649	99.9616	0.12507	139892	1672971	0	697	1	0.000416451	0.999584	0.143277	0.0771663	99.9616
0.125073	52020	1760842	0	698	1	0.000396244	0.999604	0.0557891	0.028695	99.9615	0.125073	132638	1680224	0	698	1	0.000415248	0.999585	0.136354	0.073165	99.9615	0.125073	139892	1672970	0	698	1	0.000417048	0.999583	0.143277	0.0771664	99.9615
0.125077	52020	1760841	0	699	1	0.000396812	0.999603	0.0557891	0.028695	99.9615	0.125077	132638	1680223	0	699	1	0.000415843	0.999584	0.136354	0.073165	99.9615	0.125077	139892	1672969	0	699	1	0.000417646	0.999582	0.143277	0.0771664	99.9615
0.125082	52020	1760840	0	700	1	0.00039738	0.999603	0.0557891	0.028695	99.9614	0.125082	132638	1680222	0	700	1	0.000416438	0.999584	0.136354	0.0731651	99.9614	0.125082	139892	1672968	0	700	1	0.000418243	0.999582	0.143277	0.0771665	99.9614
0.125085	52020	1760839	0	701	1	0.000397947	0.999602	0.0557891	0.028695	99.9613	0.125085	132638	1680221	0	701	1	0.000417033	0.999583	0.136354	0.0731651	99.9613	0.125085	139892	1672967	0	701	1	0.000418841	0.999581	0.143277	0.0771665	99.9613
0.125092	52020	1760838	0	702	1	0.000398515	0.999601	0.0557892	0.028695	99.9613	0.125092	132638	1680220	0	702	1	0.000417628	0.999582	0.136354	0.0731651	99.9613	0.125092	139892	1672966	0	702	1	0.000419438	0.999581	0.143277	0.0771666	99.9613
0.125095	52020	1760837	0	703	1	0.000399083	0.999601	0.0557892	0.028695	99.9612	0.125095	132638	1680219	0	703	1	0.000418223	0.999582	0.136354	0.0731652	99.9612	0.125095	139892	1672965	0	703	1	0.000420036	0.99958	0.143277	0.0771666	99.9612
0.125097	52020	1760836	0	704	1	0.00039965	0.9996	0.0557892	0.0286951	99.9612	0.125097	132638	1680218	0	704	1	0.000418818	0.999581	0.136354	0.0731652	99.9612	0.125097	139892	1672964	0	704	1	0.000420633	0.999579	0.143277	0.0771666	99.9612
0.125106	52020	1760835	0	705	1	0.000400218	0.9996	0.0557893	0.0286951	99.9611	0.125106	132638	1680217	0	705	1	0.000419413	0.999581	0.136354	0.0731653	99.9611	0.125106	139892	1672963	0	705	1	0.00042123	0.999579	0.143277	0.0771667	99.9611
0.12511	52020	1760834	0	706	1	0.000400786	0.999599	0.0557893	0.0286951	99.9611	0.12511	132638	1680216	0	706	1	0.000420008	0.99958	0.136354	0.0731653	99.9611	0.12511	139892	1672962	0	706	1	0.000421828	0.999578	0.143277	0.0771667	99.9611
0.125115	52020	1760833	0	707	1	0.000401353	0.999599	0.0557893	0.0286951	99.961	0.125115	132638	1680215	0	707	1	0.000420603	0.999579	0.136354	0.0731653	99.961	0.125115	139892	1672961	0	707	1	0.000422425	0.999578	0.143277	0.0771668	99.961
0.125116	52020	1760832	0	708	1	0.000401921	0.999598	0.0557894	0.0286951	99.961	0.125116	132638	1680214	0	708	1	0.000421197	0.999579	0.136354	0.0731654	99.961	0.125116	139892	1672960	0	708	1	0.000423023	0.999577	0.143277	0.0771668	99.961
0.12512	52020	1760831	0	709	1	0.000402489	0.999598	0.0557894	0.0286951	99.9609	0.12512	132638	1680213	0	709	1	0.000421792	0.999578	0.136354	0.0731654	99.9609	0.12512	139892	1672959	0	709	1	0.00042362	0.999576	0.143277	0.0771668	99.9609
0.125128	52020	1760830	0	710	1	0.000403056	0.999597	0.0557894	0.0286951	99.9609	0.125128	132638	1680212	0	710	1	0.000422387	0.999578	0.136354	0.0731655	99.9609	0.125128	139892	1672958	0	710	1	0.000424218	0.999576	0.143278	0.0771669	99.9609
0.125137	52020	1760829	0	711	1	0.000403624	0.999596	0.0557894	0.0286952	99.9608	0.125137	132638	1680211	0	711	1	0.000422982	0.999577	0.136355	0.0731655	99.9608	0.125137	139892	1672957	0	711	1	0.000424815	0.999575	0.143278	0.0771669	99.9608
0.125142	52020	1760828	0	712	1	0.000404192	0.999596	0.0557895	0.0286952	99.9607	0.125142	132638	1680210	0	712	1	0.000423577	0.999576	0.136355	0.0731655	99.9607	0.125142	139892	1672956	0	712	1	0.000425413	0.999575	0.143278	0.077167	99.9607
0.12515	52020	1760827	0	713	1	0.000404759	0.999595	0.0557895	0.0286952	99.9607	0.12515	132638	1680209	0	713	1	0.000424172	0.999576	0.136355	0.0731656	99.9607	0.12515	139892	1672955	0	713	1	0.00042601	0.999574	0.143278	0.077167	99.9607
0.125172	52020	1760826	0	714	1	0.000405327	0.999595	0.0557895	0.0286952	99.9606	0.125172	132638	1680208	0	714	1	0.000424767	0.999575	0.136355	0.0731656	99.9606	0.125172	139892	1672954	0	714	1	0.000426608	0.999573	0.143278	0.0771671	99.9606
0.125176	52020	1760825	0	715	1	0.000405895	0.999594	0.0557896	0.0286952	99.9606	0.125176	132638	1680207	0	715	1	0.000425362	0.999575	0.136355	0.0731657	99.9606	0.125176	139892	1672953	0	715	1	0.000427205	0.999573	0.143278	0.0771671	99.9606
0.125178	52020	1760824	0	716	1	0.000406463	0.999594	0.0557896	0.0286952	99.9605	0.125178	132638	1680206	0	716	1	0.000425957	0.999574	0.136355	0.0731657	99.9605	0.125178	139892	1672952	0	716	1	0.000427803	0.999572	0.143278	0.0771671	99.9605
0.125188	52020	1760823	0	717	1	0.00040703	0.999593	0.0557896	0.0286953	99.9605	0.125188	132638	1680205	0	717	1	0.000426552	0.999573	0.136355	0.0731657	99.9605	0.125188	139892	1672951	0	717	1	0.0004284	0.999572	0.143278	0.0771672	99.9605
0.125193	52020	1760821	0	719	1	0.000408166	0.999592	0.0557897	0.0286953	99.9604	0.125193	132638	1680203	0	719	1	0.000427741	0.999572	0.136355	0.0731658	99.9604	0.125193	139892	1672949	0	719	1	0.000429595	0.99957	0.143278	0.0771673	99.9604
0.125196	52020	1760820	0	720	1	0.000408733	0.999591	0.0557897	0.0286953	99.9603	0.125196	132638	1680202	0	720	1	0.000428336	0.999572	0.136355	0.0731659	99.9603	0.125196	139892	1672948	0	720	1	0.000430193	0.99957	0.143278	0.0771673	99.9603
0.125197	52020	1760819	0	721	1	0.000409301	0.999591	0.0557897	0.0286953	99.9602	0.125197	132638	1680201	0	721	1	0.000428931	0.999571	0.136355	0.0731659	99.9602	0.125197	139892	1672947	0	721	1	0.00043079	0.999569	0.143278	0.0771674	99.9602
0.1252	52020	1760818	0	722	1	0.000409869	0.99959	0.0557898	0.0286953	99.9602	0.1252	132638	1680200	0	722	1	0.000429526	0.99957	0.136355	0.0731659	99.9602	0.1252	139892	1672946	0	722	1	0.000431388	0.999569	0.143278	0.0771674	99.9602
0.125202	52020	1760817	0	723	1	0.000410436	0.99959	0.0557898	0.0286954	99.9601	0.125202	132638	1680199	0	723	1	0.000430121	0.99957	0.136355	0.073166	99.9601	0.125202	139892	1672945	0	723	1	0.000431985	0.999568	0.143278	0.0771674	99.9601
0.125222	52020	1760816	0	724	1	0.000411004	0.999589	0.0557898	0.0286954	99.9601	0.125222	132638	1680198	0	724	1	0.000430716	0.999569	0.136355	0.073166	99.9601	0.125222	139892	1672944	0	724	1	0.000432583	0.999567	0.143279	0.0771675	99.9601
0.125225	52020	1760815	0	725	1	0.000411572	0.999588	0.0557899	0.0286954	99.96	0.125225	132638	1680197	0	725	1	0.000431311	0.999569	0.136356	0.0731661	99.96	0.125225	139892	1672943	0	725	1	0.00043318	0.999567	0.143279	0.0771675	99.96
0.125232	52020	1760814	0	726	1	0.000412139	0.999588	0.0557899	0.0286954	99.96	0.125232	132638	1680196	0	726	1	0.000431906	0.999568	0.136356	0.0731661	99.96	0.125232	139892	1672942	0	726	1	0.000433778	0.999566	0.143279	0.0771676	99.96
0.125233	52020	1760813	0	727	1	0.000412707	0.999587	0.0557899	0.0286954	99.9599	0.125233	132638	1680195	0	727	1	0.000432501	0.999567	0.136356	0.0731661	99.9599	0.125233	139892	1672941	0	727	1	0.000434375	0.999566	0.143279	0.0771676	99.9599
0.125238	52020	1760812	0	728	1	0.000413275	0.999587	0.05579	0.0286954	99.9599	0.125238	132638	1680194	0	728	1	0.000433096	0.999567	0.136356	0.0731662	99.9599	0.125238	139892	1672940	0	728	1	0.000434973	0.999565	0.143279	0.0771677	99.9599
0.125239	52020	1760811	0	729	1	0.000413842	0.999586	0.05579	0.0286954	99.9598	0.125239	132638	1680193	0	729	1	0.000433691	0.999566	0.136356	0.0731662	99.9598	0.125239	139892	1672939	0	729	1	0.00043557	0.999564	0.143279	0.0771677	99.9598
0.125243	52020	1760808	0	732	1	0.000415545	0.999584	0.0557901	0.0286955	99.9596	0.125243	132638	1680190	0	732	1	0.000435475	0.999565	0.136356	0.0731663	99.9596	0.125243	139892	1672936	0	732	1	0.000437363	0.999563	0.143279	0.0771678	99.9596
0.125259	52020	1760807	0	733	1	0.000416113	0.999584	0.0557901	0.0286955	99.9596	0.125259	132638	1680189	0	733	1	0.00043607	0.999564	0.136356	0.0731664	99.9596	0.125259	139892	1672935	0	733	1	0.00043796	0.999562	0.143279	0.0771679	99.9596
0.125262	52020	1760806	0	734	1	0.000416681	0.999583	0.0557901	0.0286955	99.9595	0.125262	132638	1680188	0	734	1	0.000436665	0.999563	0.136356	0.0731664	99.9595	0.125262	139892	1672934	0	734	1	0.000438558	0.999561	0.143279	0.0771679	99.9595
0.125268	52020	1760804	0	736	1	0.000417816	0.999582	0.0557902	0.0286956	99.9594	0.125268	132638	1680186	0	736	1	0.000437855	0.999562	0.136356	0.0731665	99.9594	0.125268	139892	1672932	0	736	1	0.000439753	0.99956	0.143279	0.077168	99.9594
0.125274	52020	1760803	0	737	1	0.000418384	0.999582	0.0557902	0.0286956	99.9594	0.125274	132638	1680185	0	737	1	0.00043845	0.999562	0.136356	0.0731665	99.9594	0.125274	139892	1672931	0	737	1	0.00044035	0.99956	0.143279	0.077168	99.9594
0.125277	52020	1760802	0	738	1	0.000418952	0.999581	0.0557902	0.0286956	99.9593	0.125277	132638	1680184	0	738	1	0.000439045	0.999561	0.136356	0.0731666	99.9593	0.125277	139892	1672930	0	738	1	0.000440948	0.999559	0.14328	0.0771681	99.9593
0.125284	52020	1760801	0	739	1	0.000419519	0.99958	0.0557903	0.0286956	99.9593	0.125284	132638	1680183	0	739	1	0.00043964	0.99956	0.136357	0.0731666	99.9593	0.125284	139892	1672929	0	739	1	0.000441545	0.999558	0.14328	0.0771681	99.9593
0.125299	52020	1760800	0	740	1	0.000420087	0.99958	0.0557903	0.0286956	99.9592	0.125299	132638	1680182	0	740	1	0.000440235	0.99956	0.136357	0.0731667	99.9592	0.125299	139892	1672928	0	740	1	0.000442143	0.999558	0.14328	0.0771682	99.9592
0.125307	52020	1760798	0	742	1	0.000421222	0.999579	0.0557904	0.0286957	99.9591	0.125307	132638	1680180	0	742	1	0.000441424	0.999559	0.136357	0.0731667	99.9591	0.125307	139892	1672926	0	742	1	0.000443338	0.999557	0.14328	0.0771683	99.9591
0.125309	52020	1760797	0	743	1	0.00042179	0.999578	0.0557904	0.0286957	99.959	0.125309	132638	1680179	0	743	1	0.000442019	0.999558	0.136357	0.0731668	99.959	0.125309	139892	1672925	0	743	1	0.000443935	0.999556	0.14328	0.0771683	99.959
0.125312	52020	1760796	0	744	1	0.000422358	0.999578	0.0557904	0.0286957	99.959	0.125312	132638	1680178	0	744	1	0.000442614	0.999557	0.136357	0.0731668	99.959	0.125312	139892	1672924	0	744	1	0.000444533	0.999555	0.14328	0.0771683	99.959
0.125327	52020	1760794	0	746	1	0.000423493	0.999577	0.0557905	0.0286957	99.9589	0.125327	132638	1680176	0	746	1	0.000443804	0.999556	0.136357	0.0731669	99.9589	0.125327	139892	1672922	0	746	1	0.000445728	0.999554	0.14328	0.0771684	99.9589
0.125334	52020	1760792	0	748	1	0.000424628	0.999575	0.0557905	0.0286958	99.9588	0.125334	132638	1680174	0	748	1	0.000444994	0.999555	0.136357	0.073167	99.9588	0.125334	139892	1672920	0	748	1	0.000446923	0.999553	0.14328	0.0771685	99.9588
0.125338	52020	1760791	0	749	1	0.000425196	0.999575	0.0557906	0.0286958	99.9587	0.125338	132638	1680173	0	749	1	0.000445589	0.999554	0.136357	0.073167	99.9587	0.125338	139892	1672919	0	749	1	0.00044752	0.999552	0.14328	0.0771686	99.9587
0.125339	52020	1760790	0	750	1	0.000425764	0.999574	0.0557906	0.0286958	99.9586	0.125339	132638	1680172	0	750	1	0.000446184	0.999554	0.136357	0.0731671	99.9586	0.125339	139892	1672918	0	750	1	0.000448118	0.999552	0.14328	0.0771686	99.9586
0.12534	52020	1760789	0	751	1	0.000426332	0.999574	0.0557906	0.0286958	99.9586	0.12534	132638	1680171	0	751	1	0.000446779	0.999553	0.136357	0.0731671	99.9586	0.12534	139892	1672917	0	751	1	0.000448715	0.999551	0.143281	0.0771686	99.9586
0.125346	52020	1760788	0	752	1	0.000426899	0.999573	0.0557907	0.0286958	99.9585	0.125346	132638	1680170	0	752	1	0.000447374	0.999553	0.136357	0.0731672	99.9585	0.125346	139892	1672916	0	752	1	0.000449313	0.999551	0.143281	0.0771687	99.9585
0.125348	52020	1760786	0	754	1	0.000428035	0.999572	0.0557907	0.0286958	99.9584	0.125348	132638	1680168	0	754	1	0.000448563	0.999551	0.136358	0.0731672	99.9584	0.125348	139892	1672914	0	754	1	0.000450508	0.999549	0.143281	0.0771688	99.9584
0.125362	52020	1760785	0	755	1	0.000428602	0.999571	0.0557908	0.0286959	99.9584	0.125362	132638	1680167	0	755	1	0.000449158	0.999551	0.136358	0.0731673	99.9584	0.125362	139892	1672913	0	755	1	0.000451105	0.999549	0.143281	0.0771688	99.9584
0.125364	52020	1760784	0	756	1	0.00042917	0.999571	0.0557908	0.0286959	99.9583	0.125364	132638	1680166	0	756	1	0.000449753	0.99955	0.136358	0.0731673	99.9583	0.125364	139892	1672912	0	756	1	0.000451702	0.999548	0.143281	0.0771689	99.9583
0.125369	52020	1760783	0	757	1	0.000429738	0.99957	0.0557908	0.0286959	99.9583	0.125369	132638	1680165	0	757	1	0.000450348	0.99955	0.136358	0.0731674	99.9583	0.125369	139892	1672911	0	757	1	0.0004523	0.999548	0.143281	0.0771689	99.9583
0.125374	52020	1760782	0	758	1	0.000430305	0.99957	0.0557908	0.0286959	99.9582	0.125374	132638	1680164	0	758	1	0.000450943	0.999549	0.136358	0.0731674	99.9582	0.125374	139892	1672910	0	758	1	0.000452897	0.999547	0.143281	0.0771689	99.9582
0.125377	52020	1760781	0	759	1	0.000430873	0.999569	0.0557909	0.0286959	99.9581	0.125377	132638	1680163	0	759	1	0.000451538	0.999548	0.136358	0.0731674	99.9581	0.125377	139892	1672909	0	759	1	0.000453495	0.999547	0.143281	0.077169	99.9581
0.125379	52020	1760780	0	760	1	0.000431441	0.999569	0.0557909	0.0286959	99.9581	0.125379	132638	1680162	0	760	1	0.000452133	0.999548	0.136358	0.0731675	99.9581	0.125379	139892	1672908	0	760	1	0.000454092	0.999546	0.143281	0.077169	99.9581
0.125384	52020	1760779	0	761	1	0.000432008	0.999568	0.0557909	0.028696	99.958	0.125384	132638	1680161	0	761	1	0.000452728	0.999547	0.136358	0.0731675	99.958	0.125384	139892	1672907	0	761	1	0.00045469	0.999545	0.143281	0.0771691	99.958
0.125386	52020	1760778	0	762	1	0.000432576	0.999567	0.055791	0.028696	99.958	0.125386	132638	1680160	0	762	1	0.000453323	0.999547	0.136358	0.0731676	99.958	0.125386	139892	1672906	0	762	1	0.000455287	0.999545	0.143281	0.0771691	99.958
0.125387	52020	1760777	0	763	1	0.000433144	0.999567	0.055791	0.028696	99.9579	0.125387	132638	1680159	0	763	1	0.000453918	0.999546	0.136358	0.0731676	99.9579	0.125387	139892	1672905	0	763	1	0.000455885	0.999544	0.143281	0.0771691	99.9579
0.125396	52020	1760776	0	764	1	0.000433711	0.999566	0.055791	0.028696	99.9579	0.125396	132638	1680158	0	764	1	0.000454512	0.999545	0.136358	0.0731676	99.9579	0.125396	139892	1672904	0	764	1	0.000456482	0.999544	0.143281	0.0771692	99.9579
0.125397	52020	1760775	0	765	1	0.000434279	0.999566	0.0557911	0.028696	99.9578	0.125397	132638	1680157	0	765	1	0.000455107	0.999545	0.136358	0.0731677	99.9578	0.125397	139892	1672903	0	765	1	0.00045708	0.999543	0.143282	0.0771692	99.9578
0.125407	52020	1760773	0	767	1	0.000435414	0.999565	0.0557911	0.0286961	99.9577	0.125407	132638	1680155	0	767	1	0.000456297	0.999544	0.136358	0.0731678	99.9577	0.125407	139892	1672901	0	767	1	0.000458275	0.999542	0.143282	0.0771693	99.9577
0.12541	52020	1760772	0	768	1	0.000435982	0.999564	0.0557911	0.0286961	99.9577	0.12541	132638	1680154	0	768	1	0.000456892	0.999543	0.136359	0.0731678	99.9577	0.12541	139892	1672900	0	768	1	0.000458872	0.999541	0.143282	0.0771694	99.9577
0.12543	52020	1760771	0	769	1	0.00043655	0.999563	0.0557912	0.0286961	99.9576	0.12543	132638	1680153	0	769	1	0.000457487	0.999543	0.136359	0.0731678	99.9576	0.12543	139892	1672899	0	769	1	0.00045947	0.999541	0.143282	0.0771694	99.9576
0.125431	52020	1760770	0	770	1	0.000437118	0.999563	0.0557912	0.0286961	99.9575	0.125431	132638	1680152	0	770	1	0.000458082	0.999542	0.136359	0.0731679	99.9575	0.125431	139892	1672898	0	770	1	0.000460067	0.99954	0.143282	0.0771694	99.9575
0.125444	52020	1760769	0	771	1	0.000437685	0.999562	0.0557912	0.0286961	99.9575	0.125444	132638	1680151	0	771	1	0.000458677	0.999541	0.136359	0.0731679	99.9575	0.125444	139892	1672897	0	771	1	0.000460665	0.999539	0.143282	0.0771695	99.9575
0.125446	52020	1760768	0	772	1	0.000438253	0.999562	0.0557913	0.0286961	99.9574	0.125446	132638	1680150	0	772	1	0.000459272	0.999541	0.136359	0.073168	99.9574	0.125446	139892	1672896	0	772	1	0.000461262	0.999539	0.143282	0.0771695	99.9574
0.125447	52020	1760767	0	773	1	0.000438821	0.999561	0.0557913	0.0286961	99.9574	0.125447	132638	1680149	0	773	1	0.000459867	0.99954	0.136359	0.073168	99.9574	0.125447	139892	1672895	0	773	1	0.00046186	0.999538	0.143282	0.0771696	99.9574
0.125449	52020	1760766	0	774	1	0.000439388	0.999561	0.0557913	0.0286962	99.9573	0.125449	132638	1680148	0	774	1	0.000460462	0.99954	0.136359	0.073168	99.9573	0.125449	139892	1672894	0	774	1	0.000462457	0.999538	0.143282	0.0771696	99.9573
0.12545	52020	1760765	0	775	1	0.000439956	0.99956	0.0557914	0.0286962	99.9573	0.12545	132638	1680147	0	775	1	0.000461056	0.999539	0.136359	0.0731681	99.9573	0.12545	139892	1672893	0	775	1	0.000463055	0.999537	0.143282	0.0771697	99.9573
0.125475	52020	1760764	0	776	1	0.000440524	0.999559	0.0557914	0.0286962	99.9572	0.125475	132638	1680146	0	776	1	0.000461651	0.999538	0.136359	0.0731681	99.9572	0.125475	139892	1672892	0	776	1	0.000463652	0.999536	0.143282	0.0771697	99.9572
0.125478	52020	1760763	0	777	1	0.000441091	0.999559	0.0557914	0.0286962	99.9572	0.125478	132638	1680145	0	777	1	0.000462246	0.999538	0.136359	0.0731682	99.9572	0.125478	139892	1672891	0	777	1	0.00046425	0.999536	0.143282	0.0771697	99.9572
0.125479	52020	1760762	0	778	1	0.000441659	0.999558	0.0557914	0.0286962	99.9571	0.125479	132638	1680144	0	778	1	0.000462841	0.999537	0.136359	0.0731682	99.9571	0.125479	139892	1672890	0	778	1	0.000464847	0.999535	0.143282	0.0771698	99.9571
0.125482	52020	1760761	0	779	1	0.000442227	0.999558	0.0557915	0.0286962	99.957	0.125482	132638	1680143	0	779	1	0.000463436	0.999537	0.136359	0.0731682	99.957	0.125482	139892	1672889	0	779	1	0.000465445	0.999535	0.143283	0.0771698	99.957
0.125489	52020	1760760	0	780	1	0.000442794	0.999557	0.0557915	0.0286963	99.957	0.125489	132638	1680142	0	780	1	0.000464031	0.999536	0.136359	0.0731683	99.957	0.125489	139892	1672888	0	780	1	0.000466042	0.999534	0.143283	0.0771699	99.957
0.12549	52020	1760759	0	781	1	0.000443362	0.999557	0.0557915	0.0286963	99.9569	0.12549	132638	1680141	0	781	1	0.000464626	0.999535	0.136359	0.0731683	99.9569	0.12549	139892	1672887	0	781	1	0.00046664	0.999533	0.143283	0.0771699	99.9569
0.125491	52020	1760757	0	783	1	0.000444497	0.999556	0.0557916	0.0286963	99.9568	0.125491	132638	1680139	0	783	1	0.000465816	0.999534	0.13636	0.0731684	99.9568	0.125491	139892	1672885	0	783	1	0.000467835	0.999532	0.143283	0.07717	99.9568
0.125493	52020	1760755	0	785	1	0.000445633	0.999554	0.0557917	0.0286963	99.9567	0.125493	132638	1680137	0	785	1	0.000467006	0.999533	0.13636	0.0731685	99.9567	0.125493	139892	1672883	0	785	1	0.00046903	0.999531	0.143283	0.0771701	99.9567
0.125501	52020	1760754	0	786	1	0.0004462	0.999554	0.0557917	0.0286964	99.9567	0.125501	132638	1680136	0	786	1	0.000467601	0.999532	0.13636	0.0731685	99.9567	0.125501	139892	1672882	0	786	1	0.000469627	0.99953	0.143283	0.0771701	99.9567
0.125506	52020	1760753	0	787	1	0.000446768	0.999553	0.0557917	0.0286964	99.9566	0.125506	132638	1680135	0	787	1	0.000468195	0.999532	0.13636	0.0731686	99.9566	0.125506	139892	1672881	0	787	1	0.000470225	0.99953	0.143283	0.0771702	99.9566
0.125513	52020	1760751	0	789	1	0.000447904	0.999552	0.0557918	0.0286964	99.9565	0.125513	132638	1680133	0	789	1	0.000469385	0.999531	0.13636	0.0731686	99.9565	0.125513	139892	1672879	0	789	1	0.00047142	0.999529	0.143283	0.0771703	99.9565
0.125514	52020	1760750	0	790	1	0.000448471	0.999552	0.0557918	0.0286964	99.9564	0.125514	132638	1680132	0	790	1	0.00046998	0.99953	0.13636	0.0731687	99.9564	0.125514	139892	1672878	0	790	1	0.000472017	0.999528	0.143283	0.0771703	99.9564
0.125518	52020	1760749	0	791	1	0.000449039	0.999551	0.0557918	0.0286964	99.9564	0.125518	132638	1680131	0	791	1	0.000470575	0.999529	0.13636	0.0731687	99.9564	0.125518	139892	1672877	0	791	1	0.000472615	0.999527	0.143283	0.0771703	99.9564
0.125522	52020	1760748	0	792	1	0.000449607	0.99955	0.0557919	0.0286964	99.9563	0.125522	132638	1680130	0	792	1	0.00047117	0.999529	0.13636	0.0731688	99.9563	0.125522	139892	1672876	0	792	1	0.000473212	0.999527	0.143284	0.0771704	99.9563
0.125524	52020	1760747	0	793	1	0.000450174	0.99955	0.0557919	0.0286965	99.9563	0.125524	132638	1680129	0	793	1	0.000471765	0.999528	0.13636	0.0731688	99.9563	0.125524	139892	1672875	0	793	1	0.00047381	0.999526	0.143284	0.0771704	99.9563
0.125528	52020	1760746	0	794	1	0.000450742	0.999549	0.0557919	0.0286965	99.9562	0.125528	132638	1680128	0	794	1	0.00047236	0.999528	0.13636	0.0731688	99.9562	0.125528	139892	1672874	0	794	1	0.000474407	0.999526	0.143284	0.0771705	99.9562
0.125536	52020	1760745	0	795	1	0.00045131	0.999549	0.055792	0.0286965	99.9562	0.125536	132638	1680127	0	795	1	0.000472955	0.999527	0.13636	0.0731689	99.9562	0.125536	139892	1672873	0	795	1	0.000475005	0.999525	0.143284	0.0771705	99.9562
0.12554	52020	1760744	0	796	1	0.000451877	0.999548	0.055792	0.0286965	99.9561	0.12554	132638	1680126	0	796	1	0.00047355	0.999526	0.136361	0.0731689	99.9561	0.12554	139892	1672872	0	796	1	0.000475602	0.999524	0.143284	0.0771706	99.9561
0.125542	52020	1760743	0	797	1	0.000452445	0.999548	0.055792	0.0286965	99.9561	0.125542	132638	1680125	0	797	1	0.000474145	0.999526	0.136361	0.073169	99.9561	0.125542	139892	1672871	0	797	1	0.0004762	0.999524	0.143284	0.0771706	99.9561
0.125548	52020	1760742	0	798	1	0.000453013	0.999547	0.055792	0.0286965	99.956	0.125548	132638	1680124	0	798	1	0.000474739	0.999525	0.136361	0.073169	99.956	0.125548	139892	1672870	0	798	1	0.000476797	0.999523	0.143284	0.0771706	99.956
0.125552	52020	1760741	0	799	1	0.00045358	0.999546	0.0557921	0.0286966	99.9559	0.125552	132638	1680123	0	799	1	0.000475334	0.999525	0.136361	0.073169	99.9559	0.125552	139892	1672869	0	799	1	0.000477395	0.999523	0.143284	0.0771707	99.9559
0.125563	52020	1760740	0	800	1	0.000454148	0.999546	0.0557921	0.0286966	99.9559	0.125563	132638	1680122	0	800	1	0.000475929	0.999524	0.136361	0.0731691	99.9559	0.125563	139892	1672868	0	800	1	0.000477992	0.999522	0.143284	0.0771707	99.9559
0.125571	52020	1760739	0	801	1	0.000454716	0.999545	0.0557921	0.0286966	99.9558	0.125571	132638	1680121	0	801	1	0.000476524	0.999523	0.136361	0.0731691	99.9558	0.125571	139892	1672867	0	801	1	0.00047859	0.999521	0.143284	0.0771708	99.9558
0.125579	52020	1760738	0	802	1	0.000455283	0.999545	0.0557922	0.0286966	99.9558	0.125579	132638	1680120	0	802	1	0.000477119	0.999523	0.136361	0.0731692	99.9558	0.125579	139892	1672866	0	802	1	0.000479187	0.999521	0.143284	0.0771708	99.9558
0.12558	52020	1760737	0	803	1	0.000455851	0.999544	0.0557922	0.0286966	99.9557	0.12558	132638	1680119	0	803	1	0.000477714	0.999522	0.136361	0.0731692	99.9557	0.12558	139892	1672865	0	803	1	0.000479785	0.99952	0.143284	0.0771709	99.9557
0.125581	52020	1760736	0	804	1	0.000456419	0.999544	0.0557922	0.0286966	99.9557	0.125581	132638	1680118	0	804	1	0.000478309	0.999522	0.136361	0.0731693	99.9557	0.125581	139892	1672864	0	804	1	0.000480382	0.99952	0.143284	0.0771709	99.9557
0.125585	52020	1760735	0	805	1	0.000456987	0.999543	0.0557923	0.0286967	99.9556	0.125585	132638	1680117	0	805	1	0.000478904	0.999521	0.136361	0.0731693	99.9556	0.125585	139892	1672863	0	805	1	0.00048098	0.999519	0.143284	0.0771709	99.9556
0.125591	52020	1760734	0	806	1	0.000457554	0.999542	0.0557923	0.0286967	99.9556	0.125591	132638	1680116	0	806	1	0.000479499	0.999521	0.136361	0.0731693	99.9556	0.125591	139892	1672862	0	806	1	0.000481577	0.999518	0.143285	0.077171	99.9556
0.125592	52020	1760733	0	807	1	0.000458122	0.999542	0.0557923	0.0286967	99.9555	0.125592	132638	1680115	0	807	1	0.000480094	0.99952	0.136361	0.0731694	99.9555	0.125592	139892	1672861	0	807	1	0.000482174	0.999518	0.143285	0.077171	99.9555
0.125594	52020	1760732	0	808	1	0.00045869	0.999541	0.0557923	0.0286967	99.9554	0.125594	132638	1680114	0	808	1	0.000480689	0.999519	0.136361	0.0731694	99.9554	0.125594	139892	1672860	0	808	1	0.000482772	0.999517	0.143285	0.0771711	99.9554
0.125597	52020	1760731	0	809	1	0.000459257	0.999541	0.0557924	0.0286967	99.9554	0.125597	132638	1680113	0	809	1	0.000481283	0.999519	0.136361	0.0731695	99.9554	0.125597	139892	1672859	0	809	1	0.000483369	0.999517	0.143285	0.0771711	99.9554
0.125603	52020	1760730	0	810	1	0.000459825	0.99954	0.0557924	0.0286967	99.9553	0.125603	132638	1680112	0	810	1	0.000481878	0.999518	0.136361	0.0731695	99.9553	0.125603	139892	1672858	0	810	1	0.000483967	0.999516	0.143285	0.0771711	99.9553
0.125617	52020	1760729	0	811	1	0.000460393	0.99954	0.0557924	0.0286967	99.9553	0.125617	132638	1680111	0	811	1	0.000482473	0.999518	0.136362	0.0731695	99.9553	0.125617	139892	1672857	0	811	1	0.000484564	0.999515	0.143285	0.0771712	99.9553
0.125618	52020	1760728	0	812	1	0.00046096	0.999539	0.0557925	0.0286968	99.9552	0.125618	132638	1680110	0	812	1	0.000483068	0.999517	0.136362	0.0731696	99.9552	0.125618	139892	1672856	0	812	1	0.000485162	0.999515	0.143285	0.0771712	99.9552
0.125622	52020	1760727	0	813	1	0.000461528	0.999538	0.0557925	0.0286968	99.9552	0.125622	132638	1680109	0	813	1	0.000483663	0.999516	0.136362	0.0731696	99.9552	0.125622	139892	1672855	0	813	1	0.000485759	0.999514	0.143285	0.0771713	99.9552
0.125623	52020	1760726	0	814	1	0.000462096	0.999538	0.0557925	0.0286968	99.9551	0.125623	132638	1680108	0	814	1	0.000484258	0.999516	0.136362	0.0731697	99.9551	0.125623	139892	1672854	0	814	1	0.000486357	0.999514	0.143285	0.0771713	99.9551
0.125627	52020	1760725	0	815	1	0.000462663	0.999537	0.0557926	0.0286968	99.9551	0.125627	132638	1680107	0	815	1	0.000484853	0.999515	0.136362	0.0731697	99.9551	0.125627	139892	1672853	0	815	1	0.000486954	0.999513	0.143285	0.0771714	99.9551
0.125629	52020	1760724	0	816	1	0.000463231	0.999537	0.0557926	0.0286968	99.955	0.125629	132638	1680106	0	816	1	0.000485448	0.999515	0.136362	0.0731697	99.955	0.125629	139892	1672852	0	816	1	0.000487552	0.999512	0.143285	0.0771714	99.955
0.12563	52020	1760723	0	817	1	0.000463799	0.999536	0.0557926	0.0286968	99.955	0.12563	132638	1680105	0	817	1	0.000486043	0.999514	0.136362	0.0731698	99.955	0.12563	139892	1672851	0	817	1	0.000488149	0.999512	0.143285	0.0771714	99.955
0.125635	52020	1760722	0	818	1	0.000464366	0.999536	0.0557926	0.0286969	99.9549	0.125635	132638	1680104	0	818	1	0.000486638	0.999513	0.136362	0.0731698	99.9549	0.125635	139892	1672850	0	818	1	0.000488747	0.999511	0.143285	0.0771715	99.9549
0.125641	52020	1760721	0	819	1	0.000464934	0.999535	0.0557927	0.0286969	99.9548	0.125641	132638	1680103	0	819	1	0.000487233	0.999513	0.136362	0.0731699	99.9548	0.125641	139892	1672849	0	819	1	0.000489344	0.999511	0.143286	0.0771715	99.9548
0.125646	52020	1760719	0	821	1	0.000466069	0.999534	0.0557927	0.0286969	99.9547	0.125646	132638	1680101	0	821	1	0.000488422	0.999512	0.136362	0.0731699	99.9547	0.125646	139892	1672847	0	821	1	0.000490539	0.999509	0.143286	0.0771716	99.9547
0.125652	52020	1760718	0	822	1	0.000466637	0.999533	0.0557928	0.0286969	99.9547	0.125652	132638	1680100	0	822	1	0.000489017	0.999511	0.136362	0.07317	99.9547	0.125652	139892	1672846	0	822	1	0.000491137	0.999509	0.143286	0.0771717	99.9547
0.125658	52020	1760717	0	823	1	0.000467205	0.999533	0.0557928	0.0286969	99.9546	0.125658	132638	1680099	0	823	1	0.000489612	0.99951	0.136362	0.07317	99.9546	0.125658	139892	1672845	0	823	1	0.000491734	0.999508	0.143286	0.0771717	99.9546
0.12566	52020	1760716	0	824	1	0.000467773	0.999532	0.0557928	0.028697	99.9546	0.12566	132638	1680098	0	824	1	0.000490207	0.99951	0.136362	0.0731701	99.9546	0.12566	139892	1672844	0	824	1	0.000492332	0.999508	0.143286	0.0771717	99.9546
0.125662	52020	1760715	0	825	1	0.00046834	0.999532	0.0557929	0.028697	99.9545	0.125662	132638	1680097	0	825	1	0.000490802	0.999509	0.136363	0.0731701	99.9545	0.125662	139892	1672843	0	825	1	0.000492929	0.999507	0.143286	0.0771718	99.9545
0.125663	52020	1760714	0	826	1	0.000468908	0.999531	0.0557929	0.028697	99.9545	0.125663	132638	1680096	0	826	1	0.000491397	0.999509	0.136363	0.0731701	99.9545	0.125663	139892	1672842	0	826	1	0.000493527	0.999506	0.143286	0.0771718	99.9545
0.125664	52020	1760713	0	827	1	0.000469476	0.999531	0.0557929	0.028697	99.9544	0.125664	132638	1680095	0	827	1	0.000491992	0.999508	0.136363	0.0731702	99.9544	0.125664	139892	1672841	0	827	1	0.000494124	0.999506	0.143286	0.0771719	99.9544
0.125672	52020	1760712	0	828	1	0.000470043	0.99953	0.0557929	0.028697	99.9543	0.125672	132638	1680094	0	828	1	0.000492587	0.999507	0.136363	0.0731702	99.9543	0.125672	139892	1672840	0	828	1	0.000494722	0.999505	0.143286	0.0771719	99.9543
0.125677	52020	1760710	0	830	1	0.000471179	0.999529	0.055793	0.028697	99.9542	0.125677	132638	1680092	0	830	1	0.000493777	0.999506	0.136363	0.0731703	99.9542	0.125677	139892	1672838	0	830	1	0.000495917	0.999504	0.143286	0.077172	99.9542
0.125686	52020	1760709	0	831	1	0.000471746	0.999528	0.055793	0.0286971	99.9542	0.125686	132638	1680091	0	831	1	0.000494372	0.999506	0.136363	0.0731703	99.9542	0.125686	139892	1672837	0	831	1	0.000496514	0.999503	0.143286	0.077172	99.9542
0.125696	52020	1760708	0	832	1	0.000472314	0.999528	0.0557931	0.0286971	99.9541	0.125696	132638	1680090	0	832	1	0.000494966	0.999505	0.136363	0.0731704	99.9541	0.125696	139892	1672836	0	832	1	0.000497112	0.999503	0.143286	0.0771721	99.9541
0.125709	52020	1760707	0	833	1	0.000472882	0.999527	0.0557931	0.0286971	99.9541	0.125709	132638	1680089	0	833	1	0.000495561	0.999504	0.136363	0.0731704	99.9541	0.125709	139892	1672835	0	833	1	0.000497709	0.999502	0.143287	0.0771721	99.9541
0.125716	52020	1760706	0	834	1	0.000473449	0.999527	0.0557931	0.0286971	99.954	0.125716	132638	1680088	0	834	1	0.000496156	0.999504	0.136363	0.0731705	99.954	0.125716	139892	1672834	0	834	1	0.000498307	0.999502	0.143287	0.0771722	99.954
0.125719	52020	1760705	0	835	1	0.000474017	0.999526	0.0557932	0.0286971	99.954	0.125719	132638	1680087	0	835	1	0.000496751	0.999503	0.136363	0.0731705	99.954	0.125719	139892	1672833	0	835	1	0.000498904	0.999501	0.143287	0.0771722	99.954
0.125724	52020	1760704	0	836	1	0.000474585	0.999525	0.0557932	0.0286971	99.9539	0.125724	132638	1680086	0	836	1	0.000497346	0.999503	0.136363	0.0731705	99.9539	0.125724	139892	1672832	0	836	1	0.000499502	0.9995	0.143287	0.0771723	99.9539
0.125725	52020	1760703	0	837	1	0.000475152	0.999525	0.0557932	0.0286972	99.9538	0.125725	132638	1680085	0	837	1	0.000497941	0.999502	0.136363	0.0731706	99.9538	0.125725	139892	1672831	0	837	1	0.000500099	0.9995	0.143287	0.0771723	99.9538
0.125729	52020	1760702	0	838	1	0.00047572	0.999524	0.0557932	0.0286972	99.9538	0.125729	132638	1680084	0	838	1	0.000498536	0.999501	0.136363	0.0731706	99.9538	0.125729	139892	1672830	0	838	1	0.000500697	0.999499	0.143287	0.0771723	99.9538
0.125733	52020	1760701	0	839	1	0.000476288	0.999524	0.0557933	0.0286972	99.9537	0.125733	132638	1680083	0	839	1	0.000499131	0.999501	0.136364	0.0731707	99.9537	0.125733	139892	1672829	0	839	1	0.000501294	0.999499	0.143287	0.0771724	99.9537
0.125735	52020	1760700	0	840	1	0.000476855	0.999523	0.0557933	0.0286972	99.9537	0.125735	132638	1680082	0	840	1	0.000499726	0.9995	0.136364	0.0731707	99.9537	0.125735	139892	1672828	0	840	1	0.000501892	0.999498	0.143287	0.0771724	99.9537
0.125737	52020	1760698	0	842	1	0.000477991	0.999522	0.0557934	0.0286972	99.9536	0.125737	132638	1680080	0	842	1	0.000500916	0.999499	0.136364	0.0731708	99.9536	0.125737	139892	1672826	0	842	1	0.000503087	0.999497	0.143287	0.0771725	99.9536
0.125742	52020	1760697	0	843	1	0.000478559	0.999521	0.0557934	0.0286973	99.9535	0.125742	132638	1680079	0	843	1	0.00050151	0.999498	0.136364	0.0731708	99.9535	0.125742	139892	1672825	0	843	1	0.000503684	0.999496	0.143287	0.0771726	99.9535
0.125751	52020	1760696	0	844	1	0.000479126	0.999521	0.0557934	0.0286973	99.9535	0.125751	132638	1680078	0	844	1	0.000502105	0.999498	0.136364	0.0731709	99.9535	0.125751	139892	1672824	0	844	1	0.000504282	0.999496	0.143287	0.0771726	99.9535
0.125755	52020	1760695	0	845	1	0.000479694	0.99952	0.0557935	0.0286973	99.9534	0.125755	132638	1680077	0	845	1	0.0005027	0.999497	0.136364	0.0731709	99.9534	0.125755	139892	1672823	0	845	1	0.000504879	0.999495	0.143287	0.0771726	99.9534
0.125762	52020	1760694	0	846	1	0.000480262	0.99952	0.0557935	0.0286973	99.9534	0.125762	132638	1680076	0	846	1	0.000503295	0.999497	0.136364	0.0731709	99.9534	0.125762	139892	1672822	0	846	1	0.000505477	0.999495	0.143287	0.0771727	99.9534
0.125766	52020	1760693	0	847	1	0.000480829	0.999519	0.0557935	0.0286973	99.9533	0.125766	132638	1680075	0	847	1	0.00050389	0.999496	0.136364	0.073171	99.9533	0.125766	139892	1672821	0	847	1	0.000506074	0.999494	0.143288	0.0771727	99.9533
0.125769	52020	1760692	0	848	1	0.000481397	0.999519	0.0557935	0.0286973	99.9532	0.125769	132638	1680074	0	848	1	0.000504485	0.999496	0.136364	0.073171	99.9532	0.125769	139892	1672820	0	848	1	0.000506672	0.999493	0.143288	0.0771728	99.9532
0.125771	52020	1760691	0	849	1	0.000481965	0.999518	0.0557936	0.0286973	99.9532	0.125771	132638	1680073	0	849	1	0.00050508	0.999495	0.136364	0.0731711	99.9532	0.125771	139892	1672819	0	849	1	0.000507269	0.999493	0.143288	0.0771728	99.9532
0.125777	52020	1760690	0	850	1	0.000482532	0.999517	0.0557936	0.0286974	99.9531	0.125777	132638	1680072	0	850	1	0.000505675	0.999494	0.136364	0.0731711	99.9531	0.125777	139892	1672818	0	850	1	0.000507867	0.999492	0.143288	0.0771729	99.9531
0.125779	52020	1760689	0	851	1	0.0004831	0.999517	0.0557936	0.0286974	99.9531	0.125779	132638	1680071	0	851	1	0.00050627	0.999494	0.136364	0.0731711	99.9531	0.125779	139892	1672817	0	851	1	0.000508464	0.999492	0.143288	0.0771729	99.9531
0.125782	52020	1760688	0	852	1	0.000483668	0.999516	0.0557937	0.0286974	99.953	0.125782	132638	1680070	0	852	1	0.000506865	0.999493	0.136364	0.0731712	99.953	0.125782	139892	1672816	0	852	1	0.000509062	0.999491	0.143288	0.0771729	99.953
0.125788	52020	1760687	0	853	1	0.000484235	0.999516	0.0557937	0.0286974	99.953	0.125788	132638	1680069	0	853	1	0.00050746	0.999493	0.136365	0.0731712	99.953	0.125788	139892	1672815	0	853	1	0.000509659	0.99949	0.143288	0.077173	99.953
0.12579	52020	1760686	0	854	1	0.000484803	0.999515	0.0557937	0.0286974	99.9529	0.12579	132638	1680068	0	854	1	0.000508055	0.999492	0.136365	0.0731713	99.9529	0.12579	139892	1672814	0	854	1	0.000510257	0.99949	0.143288	0.077173	99.9529
0.125797	52020	1760685	0	855	1	0.000485371	0.999515	0.0557937	0.0286974	99.9529	0.125797	132638	1680067	0	855	1	0.000508649	0.999491	0.136365	0.0731713	99.9529	0.125797	139892	1672813	0	855	1	0.000510854	0.999489	0.143288	0.0771731	99.9529
0.125798	52020	1760684	0	856	1	0.000485938	0.999514	0.0557938	0.0286975	99.9528	0.125798	132638	1680066	0	856	1	0.000509244	0.999491	0.136365	0.0731714	99.9528	0.125798	139892	1672812	0	856	1	0.000511451	0.999489	0.143288	0.0771731	99.9528
0.125804	52020	1760682	0	858	1	0.000487074	0.999513	0.0557938	0.0286975	99.9527	0.125804	132638	1680064	0	858	1	0.000510434	0.99949	0.136365	0.0731714	99.9527	0.125804	139892	1672810	0	858	1	0.000512646	0.999487	0.143288	0.0771732	99.9527
0.12581	52020	1760681	0	859	1	0.000487641	0.999512	0.0557939	0.0286975	99.9526	0.12581	132638	1680063	0	859	1	0.000511029	0.999489	0.136365	0.0731715	99.9526	0.12581	139892	1672809	0	859	1	0.000513244	0.999487	0.143288	0.0771732	99.9526
0.125816	52020	1760680	0	860	1	0.000488209	0.999512	0.0557939	0.0286975	99.9526	0.125816	132638	1680062	0	860	1	0.000511624	0.999488	0.136365	0.0731715	99.9526	0.125816	139892	1672808	0	860	1	0.000513841	0.999486	0.143289	0.0771733	99.9526
0.12584	52020	1760679	0	861	1	0.000488777	0.999511	0.0557939	0.0286975	99.9525	0.12584	132638	1680061	0	861	1	0.000512219	0.999488	0.136365	0.0731716	99.9525	0.12584	139892	1672807	0	861	1	0.000514439	0.999486	0.143289	0.0771733	99.9525
0.125842	52020	1760678	0	862	1	0.000489345	0.999511	0.055794	0.0286976	99.9525	0.125842	132638	1680060	0	862	1	0.000512814	0.999487	0.136365	0.0731716	99.9525	0.125842	139892	1672806	0	862	1	0.000515036	0.999485	0.143289	0.0771734	99.9525
0.125856	52020	1760677	0	863	1	0.000489912	0.99951	0.055794	0.0286976	99.9524	0.125856	132638	1680059	0	863	1	0.000513409	0.999487	0.136365	0.0731716	99.9524	0.125856	139892	1672805	0	863	1	0.000515634	0.999484	0.143289	0.0771734	99.9524
0.125857	52020	1760676	0	864	1	0.00049048	0.99951	0.055794	0.0286976	99.9524	0.125857	132638	1680058	0	864	1	0.000514004	0.999486	0.136365	0.0731717	99.9524	0.125857	139892	1672804	0	864	1	0.000516231	0.999484	0.143289	0.0771734	99.9524
0.125871	52020	1760675	0	865	1	0.000491048	0.999509	0.055794	0.0286976	99.9523	0.125871	132638	1680057	0	865	1	0.000514599	0.999485	0.136365	0.0731717	99.9523	0.125871	139892	1672803	0	865	1	0.000516829	0.999483	0.143289	0.0771735	99.9523
0.125875	52020	1760674	0	866	1	0.000491615	0.999508	0.0557941	0.0286976	99.9522	0.125875	132638	1680056	0	866	1	0.000515193	0.999485	0.136365	0.0731718	99.9522	0.125875	139892	1672802	0	866	1	0.000517426	0.999483	0.143289	0.0771735	99.9522
0.125881	52020	1760673	0	867	1	0.000492183	0.999508	0.0557941	0.0286976	99.9522	0.125881	132638	1680055	0	867	1	0.000515788	0.999484	0.136365	0.0731718	99.9522	0.125881	139892	1672801	0	867	1	0.000518024	0.999482	0.143289	0.0771736	99.9522
0.125882	52020	1760672	0	868	1	0.000492751	0.999507	0.0557941	0.0286976	99.9521	0.125882	132638	1680054	0	868	1	0.000516383	0.999484	0.136366	0.0731718	99.9521	0.125882	139892	1672800	0	868	1	0.000518621	0.999481	0.143289	0.0771736	99.9521
0.125885	52020	1760671	0	869	1	0.000493318	0.999507	0.0557942	0.0286977	99.9521	0.125885	132638	1680053	0	869	1	0.000516978	0.999483	0.136366	0.0731719	99.9521	0.125885	139892	1672799	0	869	1	0.000519219	0.999481	0.143289	0.0771737	99.9521
0.125889	52020	1760670	0	870	1	0.000493886	0.999506	0.0557942	0.0286977	99.952	0.125889	132638	1680052	0	870	1	0.000517573	0.999482	0.136366	0.0731719	99.952	0.125889	139892	1672798	0	870	1	0.000519816	0.99948	0.143289	0.0771737	99.952
0.125898	52020	1760669	0	871	1	0.000494454	0.999506	0.0557942	0.0286977	99.952	0.125898	132638	1680051	0	871	1	0.000518168	0.999482	0.136366	0.073172	99.952	0.125898	139892	1672797	0	871	1	0.000520414	0.99948	0.143289	0.0771737	99.952
0.125902	52020	1760668	0	872	1	0.000495021	0.999505	0.0557943	0.0286977	99.9519	0.125902	132638	1680050	0	872	1	0.000518763	0.999481	0.136366	0.073172	99.9519	0.125902	139892	1672796	0	872	1	0.000521011	0.999479	0.143289	0.0771738	99.9519
0.125903	52020	1760667	0	873	1	0.000495589	0.999504	0.0557943	0.0286977	99.9519	0.125903	132638	1680049	0	873	1	0.000519358	0.999481	0.136366	0.073172	99.9519	0.125903	139892	1672795	0	873	1	0.000521609	0.999478	0.143289	0.0771738	99.9519
0.125905	52020	1760666	0	874	1	0.000496157	0.999504	0.0557943	0.0286977	99.9518	0.125905	132638	1680048	0	874	1	0.000519953	0.99948	0.136366	0.0731721	99.9518	0.125905	139892	1672794	0	874	1	0.000522206	0.999478	0.14329	0.0771739	99.9518
0.125907	52020	1760665	0	875	1	0.000496724	0.999503	0.0557943	0.0286978	99.9518	0.125907	132638	1680047	0	875	1	0.000520548	0.999479	0.136366	0.0731721	99.9518	0.125907	139892	1672793	0	875	1	0.000522804	0.999477	0.14329	0.0771739	99.9518
0.125912	52020	1760664	0	876	1	0.000497292	0.999503	0.0557944	0.0286978	99.9517	0.125912	132638	1680046	0	876	1	0.000521143	0.999479	0.136366	0.0731722	99.9517	0.125912	139892	1672792	0	876	1	0.000523401	0.999477	0.14329	0.077174	99.9517
0.125917	52020	1760663	0	877	1	0.00049786	0.999502	0.0557944	0.0286978	99.9516	0.125917	132638	1680045	0	877	1	0.000521737	0.999478	0.136366	0.0731722	99.9516	0.125917	139892	1672791	0	877	1	0.000523999	0.999476	0.14329	0.077174	99.9516
0.125919	52020	1760662	0	878	1	0.000498428	0.999502	0.0557944	0.0286978	99.9516	0.125919	132638	1680044	0	878	1	0.000522332	0.999478	0.136366	0.0731722	99.9516	0.125919	139892	1672790	0	878	1	0.000524596	0.999475	0.14329	0.077174	99.9516
0.125922	52020	1760661	0	879	1	0.000498995	0.999501	0.0557945	0.0286978	99.9515	0.125922	132638	1680043	0	879	1	0.000522927	0.999477	0.136366	0.0731723	99.9515	0.125922	139892	1672789	0	879	1	0.000525194	0.999475	0.14329	0.0771741	99.9515
0.125927	52020	1760660	0	880	1	0.000499563	0.9995	0.0557945	0.0286978	99.9515	0.125927	132638	1680042	0	880	1	0.000523522	0.999476	0.136366	0.0731723	99.9515	0.125927	139892	1672788	0	880	1	0.000525791	0.999474	0.14329	0.0771741	99.9515
0.125929	52020	1760658	0	882	1	0.000500698	0.999499	0.0557946	0.0286979	99.9514	0.125929	132638	1680040	0	882	1	0.000524712	0.999475	0.136367	0.0731724	99.9514	0.125929	139892	1672786	0	882	1	0.000526986	0.999473	0.14329	0.0771742	99.9514
0.125939	52020	1760657	0	883	1	0.000501266	0.999499	0.0557946	0.0286979	99.9513	0.125939	132638	1680039	0	883	1	0.000525307	0.999475	0.136367	0.0731724	99.9513	0.125939	139892	1672785	0	883	1	0.000527584	0.999472	0.14329	0.0771743	99.9513
0.125941	52020	1760656	0	884	1	0.000501834	0.999498	0.0557946	0.0286979	99.9513	0.125941	132638	1680038	0	884	1	0.000525902	0.999474	0.136367	0.0731725	99.9513	0.125941	139892	1672784	0	884	1	0.000528181	0.999472	0.14329	0.0771743	99.9513
0.125946	52020	1760655	0	885	1	0.000502401	0.999498	0.0557946	0.0286979	99.9512	0.125946	132638	1680037	0	885	1	0.000526497	0.999474	0.136367	0.0731725	99.9512	0.125946	139892	1672783	0	885	1	0.000528779	0.999471	0.14329	0.0771743	99.9512
0.125956	52020	1760654	0	886	1	0.000502969	0.999497	0.0557947	0.0286979	99.9511	0.125956	132638	1680036	0	886	1	0.000527092	0.999473	0.136367	0.0731726	99.9511	0.125956	139892	1672782	0	886	1	0.000529376	0.999471	0.14329	0.0771744	99.9511
0.125964	52020	1760653	0	887	1	0.000503537	0.999496	0.0557947	0.028698	99.9511	0.125964	132638	1680035	0	887	1	0.000527687	0.999472	0.136367	0.0731726	99.9511	0.125964	139892	1672781	0	887	1	0.000529974	0.99947	0.14329	0.0771744	99.9511
0.125969	52020	1760652	0	888	1	0.000504104	0.999496	0.0557947	0.028698	99.951	0.125969	132638	1680034	0	888	1	0.000528282	0.999472	0.136367	0.0731726	99.951	0.125969	139892	1672780	0	888	1	0.000530571	0.999469	0.143291	0.0771745	99.951
0.125984	52020	1760651	0	889	1	0.000504672	0.999495	0.0557948	0.028698	99.951	0.125984	132638	1680033	0	889	1	0.000528876	0.999471	0.136367	0.0731727	99.951	0.125984	139892	1672779	0	889	1	0.000531169	0.999469	0.143291	0.0771745	99.951
0.125985	52020	1760650	0	890	1	0.00050524	0.999495	0.0557948	0.028698	99.9509	0.125985	132638	1680032	0	890	1	0.000529471	0.999471	0.136367	0.0731727	99.9509	0.125985	139892	1672778	0	890	1	0.000531766	0.999468	0.143291	0.0771746	99.9509
0.125995	52020	1760649	0	891	1	0.000505807	0.999494	0.0557948	0.028698	99.9509	0.125995	132638	1680031	0	891	1	0.000530066	0.99947	0.136367	0.0731728	99.9509	0.125995	139892	1672777	0	891	1	0.000532364	0.999468	0.143291	0.0771746	99.9509
0.126003	52020	1760648	0	892	1	0.000506375	0.999494	0.0557949	0.028698	99.9508	0.126003	132638	1680030	0	892	1	0.000530661	0.999469	0.136367	0.0731728	99.9508	0.126003	139892	1672776	0	892	1	0.000532961	0.999467	0.143291	0.0771746	99.9508
0.126005	52020	1760647	0	893	1	0.000506943	0.999493	0.0557949	0.028698	99.9508	0.126005	132638	1680029	0	893	1	0.000531256	0.999469	0.136367	0.0731728	99.9508	0.126005	139892	1672775	0	893	1	0.000533559	0.999466	0.143291	0.0771747	99.9508
0.126013	52020	1760646	0	894	1	0.00050751	0.999492	0.0557949	0.0286981	99.9507	0.126013	132638	1680028	0	894	1	0.000531851	0.999468	0.136367	0.0731729	99.9507	0.126013	139892	1672774	0	894	1	0.000534156	0.999466	0.143291	0.0771747	99.9507
0.126015	52020	1760645	0	895	1	0.000508078	0.999492	0.0557949	0.0286981	99.9506	0.126015	132638	1680027	0	895	1	0.000532446	0.999468	0.136367	0.0731729	99.9506	0.126015	139892	1672773	0	895	1	0.000534754	0.999465	0.143291	0.0771748	99.9506
0.126024	52020	1760644	0	896	1	0.000508646	0.999491	0.055795	0.0286981	99.9506	0.126024	132638	1680026	0	896	1	0.000533041	0.999467	0.136368	0.073173	99.9506	0.126024	139892	1672772	0	896	1	0.000535351	0.999465	0.143291	0.0771748	99.9506
0.126029	52020	1760643	0	897	1	0.000509214	0.999491	0.055795	0.0286981	99.9505	0.126029	132638	1680025	0	897	1	0.000533636	0.999466	0.136368	0.073173	99.9505	0.126029	139892	1672771	0	897	1	0.000535949	0.999464	0.143291	0.0771749	99.9505
0.126034	52020	1760642	0	898	1	0.000509781	0.99949	0.055795	0.0286981	99.9505	0.126034	132638	1680024	0	898	1	0.000534231	0.999466	0.136368	0.073173	99.9505	0.126034	139892	1672770	0	898	1	0.000536546	0.999463	0.143291	0.0771749	99.9505
0.126038	52020	1760641	0	899	1	0.000510349	0.99949	0.0557951	0.0286981	99.9504	0.126038	132638	1680023	0	899	1	0.000534826	0.999465	0.136368	0.0731731	99.9504	0.126038	139892	1672769	0	899	1	0.000537144	0.999463	0.143291	0.0771749	99.9504
0.126039	52020	1760640	0	900	1	0.000510917	0.999489	0.0557951	0.0286982	99.9504	0.126039	132638	1680022	0	900	1	0.00053542	0.999465	0.136368	0.0731731	99.9504	0.126039	139892	1672768	0	900	1	0.000537741	0.999462	0.143291	0.077175	99.9504
0.126041	52020	1760638	0	902	1	0.000512052	0.999488	0.0557952	0.0286982	99.9503	0.126041	132638	1680020	0	902	1	0.00053661	0.999463	0.136368	0.0731732	99.9503	0.126041	139892	1672766	0	902	1	0.000538936	0.999461	0.143292	0.0771751	99.9503
0.126043	52020	1760637	0	903	1	0.00051262	0.999487	0.0557952	0.0286982	99.9502	0.126043	132638	1680019	0	903	1	0.000537205	0.999463	0.136368	0.0731732	99.9502	0.126043	139892	1672765	0	903	1	0.000539534	0.99946	0.143292	0.0771751	99.9502
0.126049	52020	1760636	0	904	1	0.000513187	0.999487	0.0557952	0.0286982	99.9502	0.126049	132638	1680018	0	904	1	0.0005378	0.999462	0.136368	0.0731733	99.9502	0.126049	139892	1672764	0	904	1	0.000540131	0.99946	0.143292	0.0771752	99.9502
0.126055	52020	1760635	0	905	1	0.000513755	0.999486	0.0557952	0.0286982	99.9501	0.126055	132638	1680017	0	905	1	0.000538395	0.999462	0.136368	0.0731733	99.9501	0.126055	139892	1672763	0	905	1	0.000540729	0.999459	0.143292	0.0771752	99.9501
0.126068	52020	1760634	0	906	1	0.000514323	0.999486	0.0557953	0.0286983	99.95	0.126068	132638	1680016	0	906	1	0.00053899	0.999461	0.136368	0.0731734	99.95	0.126068	139892	1672762	0	906	1	0.000541326	0.999459	0.143292	0.0771752	99.95
0.126069	52020	1760633	0	907	1	0.00051489	0.999485	0.0557953	0.0286983	99.95	0.126069	132638	1680015	0	907	1	0.000539585	0.99946	0.136368	0.0731734	99.95	0.126069	139892	1672761	0	907	1	0.000541923	0.999458	0.143292	0.0771753	99.95
0.126071	52020	1760632	0	908	1	0.000515458	0.999485	0.0557953	0.0286983	99.9499	0.126071	132638	1680014	0	908	1	0.00054018	0.99946	0.136368	0.0731734	99.9499	0.126071	139892	1672760	0	908	1	0.000542521	0.999457	0.143292	0.0771753	99.9499
0.126074	52020	1760631	0	909	1	0.000516026	0.999484	0.0557954	0.0286983	99.9499	0.126074	132638	1680013	0	909	1	0.000540775	0.999459	0.136368	0.0731735	99.9499	0.126074	139892	1672759	0	909	1	0.000543118	0.999457	0.143292	0.0771754	99.9499
0.126076	52020	1760630	0	910	1	0.000516593	0.999483	0.0557954	0.0286983	99.9498	0.126076	132638	1680012	0	910	1	0.00054137	0.999459	0.136368	0.0731735	99.9498	0.126076	139892	1672758	0	910	1	0.000543716	0.999456	0.143292	0.0771754	99.9498
0.126077	52020	1760629	0	911	1	0.000517161	0.999483	0.0557954	0.0286983	99.9498	0.126077	132638	1680011	0	911	1	0.000541964	0.999458	0.136369	0.0731736	99.9498	0.126077	139892	1672757	0	911	1	0.000544313	0.999456	0.143292	0.0771754	99.9498
0.126084	52020	1760628	0	912	1	0.000517729	0.999482	0.0557955	0.0286983	99.9497	0.126084	132638	1680010	0	912	1	0.000542559	0.999457	0.136369	0.0731736	99.9497	0.126084	139892	1672756	0	912	1	0.000544911	0.999455	0.143292	0.0771755	99.9497
0.126094	52020	1760627	0	913	1	0.000518296	0.999482	0.0557955	0.0286984	99.9497	0.126094	132638	1680009	0	913	1	0.000543154	0.999457	0.136369	0.0731737	99.9497	0.126094	139892	1672755	0	913	1	0.000545508	0.999454	0.143292	0.0771755	99.9497
0.126095	52020	1760626	0	914	1	0.000518864	0.999481	0.0557955	0.0286984	99.9496	0.126095	132638	1680008	0	914	1	0.000543749	0.999456	0.136369	0.0731737	99.9496	0.126095	139892	1672754	0	914	1	0.000546106	0.999454	0.143292	0.0771756	99.9496
0.126104	52020	1760625	0	915	1	0.000519432	0.999481	0.0557955	0.0286984	99.9495	0.126104	132638	1680007	0	915	1	0.000544344	0.999456	0.136369	0.0731737	99.9495	0.126104	139892	1672753	0	915	1	0.000546703	0.999453	0.143293	0.0771756	99.9495
0.126105	52020	1760624	0	916	1	0.00052	0.99948	0.0557956	0.0286984	99.9495	0.126105	132638	1680006	0	916	1	0.000544939	0.999455	0.136369	0.0731738	99.9495	0.126105	139892	1672752	0	916	1	0.000547301	0.999453	0.143293	0.0771757	99.9495
0.126108	52020	1760623	0	917	1	0.000520567	0.999479	0.0557956	0.0286984	99.9494	0.126108	132638	1680005	0	917	1	0.000545534	0.999454	0.136369	0.0731738	99.9494	0.126108	139892	1672751	0	917	1	0.000547898	0.999452	0.143293	0.0771757	99.9494
0.126114	52020	1760622	0	918	1	0.000521135	0.999479	0.0557956	0.0286984	99.9494	0.126114	132638	1680004	0	918	1	0.000546129	0.999454	0.136369	0.0731739	99.9494	0.126114	139892	1672750	0	918	1	0.000548496	0.999452	0.143293	0.0771757	99.9494
0.126117	52020	1760621	0	919	1	0.000521703	0.999478	0.0557957	0.0286985	99.9493	0.126117	132638	1680003	0	919	1	0.000546724	0.999453	0.136369	0.0731739	99.9493	0.126117	139892	1672749	0	919	1	0.000549093	0.999451	0.143293	0.0771758	99.9493
0.126119	52020	1760620	0	920	1	0.00052227	0.999478	0.0557957	0.0286985	99.9493	0.126119	132638	1680002	0	920	1	0.000547319	0.999453	0.136369	0.0731739	99.9493	0.126119	139892	1672748	0	920	1	0.000549691	0.99945	0.143293	0.0771758	99.9493
0.12612	52020	1760619	0	921	1	0.000522838	0.999477	0.0557957	0.0286985	99.9492	0.12612	132638	1680001	0	921	1	0.000547914	0.999452	0.136369	0.073174	99.9492	0.12612	139892	1672747	0	921	1	0.000550288	0.99945	0.143293	0.0771759	99.9492
0.126121	52020	1760618	0	922	1	0.000523406	0.999477	0.0557958	0.0286985	99.9492	0.126121	132638	1680000	0	922	1	0.000548508	0.999451	0.136369	0.073174	99.9492	0.126121	139892	1672746	0	922	1	0.000550886	0.999449	0.143293	0.0771759	99.9492
0.126127	52020	1760617	0	923	1	0.000523973	0.999476	0.0557958	0.0286985	99.9491	0.126127	132638	1679999	0	923	1	0.000549103	0.999451	0.136369	0.0731741	99.9491	0.126127	139892	1672745	0	923	1	0.000551483	0.999449	0.143293	0.077176	99.9491
0.126128	52020	1760616	0	924	1	0.000524541	0.999475	0.0557958	0.0286985	99.9491	0.126128	132638	1679998	0	924	1	0.000549698	0.99945	0.136369	0.0731741	99.9491	0.126128	139892	1672744	0	924	1	0.000552081	0.999448	0.143293	0.077176	99.9491
0.126133	52020	1760615	0	925	1	0.000525109	0.999475	0.0557958	0.0286986	99.949	0.126133	132638	1679997	0	925	1	0.000550293	0.99945	0.13637	0.0731741	99.949	0.126133	139892	1672743	0	925	1	0.000552678	0.999447	0.143293	0.077176	99.949
0.12614	52020	1760614	0	926	1	0.000525676	0.999474	0.0557959	0.0286986	99.9489	0.12614	132638	1679996	0	926	1	0.000550888	0.999449	0.13637	0.0731742	99.9489	0.12614	139892	1672742	0	926	1	0.000553276	0.999447	0.143293	0.0771761	99.9489
0.126144	52020	1760613	0	927	1	0.000526244	0.999474	0.0557959	0.0286986	99.9489	0.126144	132638	1679995	0	927	1	0.000551483	0.999449	0.13637	0.0731742	99.9489	0.126144	139892	1672741	0	927	1	0.000553873	0.999446	0.143293	0.0771761	99.9489
0.126149	52020	1760612	0	928	1	0.000526812	0.999473	0.0557959	0.0286986	99.9488	0.126149	132638	1679994	0	928	1	0.000552078	0.999448	0.13637	0.0731743	99.9488	0.126149	139892	1672740	0	928	1	0.000554471	0.999446	0.143294	0.0771762	99.9488
0.126153	52020	1760611	0	929	1	0.000527379	0.999473	0.055796	0.0286986	99.9488	0.126153	132638	1679993	0	929	1	0.000552673	0.999447	0.13637	0.0731743	99.9488	0.126153	139892	1672739	0	929	1	0.000555068	0.999445	0.143294	0.0771762	99.9488
0.126154	52020	1760610	0	930	1	0.000527947	0.999472	0.055796	0.0286986	99.9487	0.126154	132638	1679992	0	930	1	0.000553268	0.999447	0.13637	0.0731743	99.9487	0.126154	139892	1672738	0	930	1	0.000555666	0.999444	0.143294	0.0771763	99.9487
0.126155	52020	1760609	0	931	1	0.000528515	0.999471	0.055796	0.0286986	99.9487	0.126155	132638	1679991	0	931	1	0.000553863	0.999446	0.13637	0.0731744	99.9487	0.126155	139892	1672737	0	931	1	0.000556263	0.999444	0.143294	0.0771763	99.9487
0.126156	52020	1760608	0	932	1	0.000529083	0.999471	0.0557961	0.0286987	99.9486	0.126156	132638	1679990	0	932	1	0.000554458	0.999446	0.13637	0.0731744	99.9486	0.126156	139892	1672736	0	932	1	0.000556861	0.999443	0.143294	0.0771763	99.9486
0.126159	52020	1760605	0	935	1	0.000530786	0.999469	0.0557961	0.0286987	99.9484	0.126159	132638	1679987	0	935	1	0.000556242	0.999444	0.13637	0.0731745	99.9484	0.126159	139892	1672733	0	935	1	0.000558653	0.999441	0.143294	0.0771765	99.9484
0.126161	52020	1760603	0	937	1	0.000531921	0.999468	0.0557962	0.0286987	99.9483	0.126161	132638	1679985	0	937	1	0.000557432	0.999443	0.13637	0.0731746	99.9483	0.126161	139892	1672731	0	937	1	0.000559848	0.99944	0.143294	0.0771766	99.9483
0.126166	52020	1760601	0	939	1	0.000533056	0.999467	0.0557963	0.0286988	99.9482	0.126166	132638	1679983	0	939	1	0.000558622	0.999441	0.136371	0.0731747	99.9482	0.126166	139892	1672729	0	939	1	0.000561043	0.999439	0.143294	0.0771766	99.9482
0.126169	52020	1760600	0	940	1	0.000533624	0.999466	0.0557963	0.0286988	99.9482	0.126169	132638	1679982	0	940	1	0.000559217	0.999441	0.136371	0.0731747	99.9482	0.126169	139892	1672728	0	940	1	0.000561641	0.999438	0.143294	0.0771767	99.9482
0.12617	52020	1760599	0	941	1	0.000534192	0.999466	0.0557963	0.0286988	99.9481	0.12617	132638	1679981	0	941	1	0.000559812	0.99944	0.136371	0.0731748	99.9481	0.12617	139892	1672727	0	941	1	0.000562238	0.999438	0.143294	0.0771767	99.9481
0.126172	52020	1760598	0	942	1	0.000534759	0.999465	0.0557964	0.0286988	99.9481	0.126172	132638	1679980	0	942	1	0.000560407	0.99944	0.136371	0.0731748	99.9481	0.126172	139892	1672726	0	942	1	0.000562836	0.999437	0.143295	0.0771768	99.9481
0.126178	52020	1760597	0	943	1	0.000535327	0.999465	0.0557964	0.0286988	99.948	0.126178	132638	1679979	0	943	1	0.000561002	0.999439	0.136371	0.0731749	99.948	0.126178	139892	1672725	0	943	1	0.000563433	0.999437	0.143295	0.0771768	99.948
0.126179	52020	1760596	0	944	1	0.000535895	0.999464	0.0557964	0.0286989	99.9479	0.126179	132638	1679978	0	944	1	0.000561597	0.999438	0.136371	0.0731749	99.9479	0.126179	139892	1672724	0	944	1	0.000564031	0.999436	0.143295	0.0771769	99.9479
0.126191	52020	1760595	0	945	1	0.000536462	0.999464	0.0557964	0.0286989	99.9479	0.126191	132638	1679977	0	945	1	0.000562191	0.999438	0.136371	0.0731749	99.9479	0.126191	139892	1672723	0	945	1	0.000564628	0.999435	0.143295	0.0771769	99.9479
0.126194	52020	1760594	0	946	1	0.00053703	0.999463	0.0557965	0.0286989	99.9478	0.126194	132638	1679976	0	946	1	0.000562786	0.999437	0.136371	0.073175	99.9478	0.126194	139892	1672722	0	946	1	0.000565226	0.999435	0.143295	0.0771769	99.9478
0.126198	52020	1760593	0	947	1	0.000537598	0.999462	0.0557965	0.0286989	99.9478	0.126198	132638	1679975	0	947	1	0.000563381	0.999437	0.136371	0.073175	99.9478	0.126198	139892	1672721	0	947	1	0.000565823	0.999434	0.143295	0.077177	99.9478
0.126202	52020	1760591	0	949	1	0.000538733	0.999461	0.0557966	0.0286989	99.9477	0.126202	132638	1679973	0	949	1	0.000564571	0.999435	0.136371	0.0731751	99.9477	0.126202	139892	1672719	0	949	1	0.000567018	0.999433	0.143295	0.0771771	99.9477
0.126203	52020	1760590	0	950	1	0.000539301	0.999461	0.0557966	0.0286989	99.9476	0.126203	132638	1679972	0	950	1	0.000565166	0.999435	0.136371	0.0731751	99.9476	0.126203	139892	1672718	0	950	1	0.000567616	0.999432	0.143295	0.0771771	99.9476
0.126205	52020	1760589	0	951	1	0.000539869	0.99946	0.0557966	0.028699	99.9476	0.126205	132638	1679971	0	951	1	0.000565761	0.999434	0.136371	0.0731752	99.9476	0.126205	139892	1672717	0	951	1	0.000568213	0.999432	0.143295	0.0771772	99.9476
0.126209	52020	1760587	0	953	1	0.000541004	0.999459	0.0557967	0.028699	99.9475	0.126209	132638	1679969	0	953	1	0.000566951	0.999433	0.136372	0.0731753	99.9475	0.126209	139892	1672715	0	953	1	0.000569408	0.999431	0.143295	0.0771772	99.9475
0.12621	52020	1760586	0	954	1	0.000541572	0.999458	0.0557967	0.028699	99.9474	0.12621	132638	1679968	0	954	1	0.000567546	0.999432	0.136372	0.0731753	99.9474	0.12621	139892	1672714	0	954	1	0.000570006	0.99943	0.143295	0.0771773	99.9474
0.126212	52020	1760585	0	955	1	0.000542139	0.999458	0.0557967	0.028699	99.9473	0.126212	132638	1679967	0	955	1	0.000568141	0.999432	0.136372	0.0731753	99.9473	0.126212	139892	1672713	0	955	1	0.000570603	0.999429	0.143295	0.0771773	99.9473
0.126214	52020	1760584	0	956	1	0.000542707	0.999457	0.0557968	0.028699	99.9473	0.126214	132638	1679966	0	956	1	0.000568735	0.999431	0.136372	0.0731754	99.9473	0.126214	139892	1672712	0	956	1	0.000571201	0.999429	0.143296	0.0771774	99.9473
0.126217	52020	1760581	0	959	1	0.00054441	0.999456	0.0557969	0.0286991	99.9471	0.126217	132638	1679963	0	959	1	0.00057052	0.999429	0.136372	0.0731755	99.9471	0.126217	139892	1672709	0	959	1	0.000572993	0.999427	0.143296	0.0771775	99.9471
0.126218	52020	1760580	0	960	1	0.000544978	0.999455	0.0557969	0.0286991	99.9471	0.126218	132638	1679962	0	960	1	0.000571115	0.999429	0.136372	0.0731755	99.9471	0.126218	139892	1672708	0	960	1	0.00057359	0.999426	0.143296	0.0771775	99.9471
0.12622	52020	1760579	0	961	1	0.000545545	0.999454	0.0557969	0.0286991	99.947	0.12622	132638	1679961	0	961	1	0.00057171	0.999428	0.136372	0.0731756	99.947	0.12622	139892	1672707	0	961	1	0.000574188	0.999426	0.143296	0.0771776	99.947
0.126221	52020	1760578	0	962	1	0.000546113	0.999454	0.055797	0.0286991	99.947	0.126221	132638	1679960	0	962	1	0.000572305	0.999428	0.136372	0.0731756	99.947	0.126221	139892	1672706	0	962	1	0.000574785	0.999425	0.143296	0.0771776	99.947
0.126222	52020	1760577	0	963	1	0.000546681	0.999453	0.055797	0.0286992	99.9469	0.126222	132638	1679959	0	963	1	0.0005729	0.999427	0.136372	0.0731757	99.9469	0.126222	139892	1672705	0	963	1	0.000575383	0.999425	0.143296	0.0771777	99.9469
0.126223	52020	1760575	0	965	1	0.000547816	0.999452	0.055797	0.0286992	99.9468	0.126223	132638	1679957	0	965	1	0.00057409	0.999426	0.136372	0.0731758	99.9468	0.126223	139892	1672703	0	965	1	0.000576578	0.999423	0.143296	0.0771777	99.9468
0.126225	52020	1760574	0	966	1	0.000548384	0.999452	0.0557971	0.0286992	99.9467	0.126225	132638	1679956	0	966	1	0.000574685	0.999425	0.136372	0.0731758	99.9467	0.126225	139892	1672702	0	966	1	0.000577175	0.999423	0.143296	0.0771778	99.9467
0.126231	52020	1760573	0	967	1	0.000548951	0.999451	0.0557971	0.0286992	99.9467	0.126231	132638	1679955	0	967	1	0.00057528	0.999425	0.136372	0.0731758	99.9467	0.126231	139892	1672701	0	967	1	0.000577773	0.999422	0.143296	0.0771778	99.9467
0.126234	52020	1760572	0	968	1	0.000549519	0.99945	0.0557971	0.0286992	99.9466	0.126234	132638	1679954	0	968	1	0.000575874	0.999424	0.136373	0.0731759	99.9466	0.126234	139892	1672700	0	968	1	0.00057837	0.999422	0.143296	0.0771779	99.9466
0.126238	52020	1760570	0	970	1	0.000550655	0.999449	0.0557972	0.0286993	99.9465	0.126238	132638	1679952	0	970	1	0.000577064	0.999423	0.136373	0.073176	99.9465	0.126238	139892	1672698	0	970	1	0.000579565	0.99942	0.143297	0.077178	99.9465
0.12624	52020	1760569	0	971	1	0.000551222	0.999449	0.0557972	0.0286993	99.9465	0.12624	132638	1679951	0	971	1	0.000577659	0.999422	0.136373	0.073176	99.9465	0.12624	139892	1672697	0	971	1	0.000580163	0.99942	0.143297	0.077178	99.9465
0.126241	52020	1760566	0	974	1	0.000552925	0.999447	0.0557973	0.0286993	99.9463	0.126241	132638	1679948	0	974	1	0.000579444	0.999421	0.136373	0.0731761	99.9463	0.126241	139892	1672694	0	974	1	0.000581955	0.999418	0.143297	0.0771781	99.9463
0.126244	52020	1760565	0	975	1	0.000553493	0.999447	0.0557973	0.0286993	99.9462	0.126244	132638	1679947	0	975	1	0.000580039	0.99942	0.136373	0.0731762	99.9462	0.126244	139892	1672693	0	975	1	0.000582553	0.999417	0.143297	0.0771782	99.9462
0.126245	52020	1760563	0	977	1	0.000554628	0.999445	0.0557974	0.0286994	99.9461	0.126245	132638	1679945	0	977	1	0.000581229	0.999419	0.136373	0.0731762	99.9461	0.126245	139892	1672691	0	977	1	0.000583748	0.999416	0.143297	0.0771783	99.9461
0.126248	52020	1760562	0	978	1	0.000555196	0.999445	0.0557974	0.0286994	99.9461	0.126248	132638	1679944	0	978	1	0.000581824	0.999418	0.136373	0.0731763	99.9461	0.126248	139892	1672690	0	978	1	0.000584345	0.999416	0.143297	0.0771783	99.9461
0.126253	52020	1760560	0	980	1	0.000556331	0.999444	0.0557975	0.0286994	99.946	0.126253	132638	1679942	0	980	1	0.000583013	0.999417	0.136373	0.0731764	99.946	0.126253	139892	1672688	0	980	1	0.00058554	0.999414	0.143297	0.0771784	99.946
0.12626	52020	1760559	0	981	1	0.000556899	0.999443	0.0557975	0.0286994	99.9459	0.12626	132638	1679941	0	981	1	0.000583608	0.999416	0.136373	0.0731764	99.9459	0.12626	139892	1672687	0	981	1	0.000586138	0.999414	0.143297	0.0771784	99.9459
0.126271	52020	1760558	0	982	1	0.000557467	0.999443	0.0557975	0.0286995	99.9459	0.126271	132638	1679940	0	982	1	0.000584203	0.999416	0.136374	0.0731764	99.9459	0.126271	139892	1672686	0	982	1	0.000586735	0.999413	0.143297	0.0771785	99.9459
0.126278	52020	1760556	0	984	1	0.000558602	0.999441	0.0557976	0.0286995	99.9457	0.126278	132638	1679938	0	984	1	0.000585393	0.999415	0.136374	0.0731765	99.9457	0.126278	139892	1672684	0	984	1	0.00058793	0.999412	0.143298	0.0771786	99.9457
0.126281	52020	1760555	0	985	1	0.00055917	0.999441	0.0557976	0.0286995	99.9457	0.126281	132638	1679937	0	985	1	0.000585988	0.999414	0.136374	0.0731766	99.9457	0.126281	139892	1672683	0	985	1	0.000588528	0.999411	0.143298	0.0771786	99.9457
0.126282	52020	1760554	0	986	1	0.000559738	0.99944	0.0557977	0.0286995	99.9456	0.126282	132638	1679936	0	986	1	0.000586583	0.999413	0.136374	0.0731766	99.9456	0.126282	139892	1672682	0	986	1	0.000589125	0.999411	0.143298	0.0771786	99.9456
0.126289	52020	1760553	0	987	1	0.000560305	0.99944	0.0557977	0.0286995	99.9456	0.126289	132638	1679935	0	987	1	0.000587178	0.999413	0.136374	0.0731766	99.9456	0.126289	139892	1672681	0	987	1	0.000589723	0.99941	0.143298	0.0771787	99.9456
0.126291	52020	1760552	0	988	1	0.000560873	0.999439	0.0557977	0.0286995	99.9455	0.126291	132638	1679934	0	988	1	0.000587773	0.999412	0.136374	0.0731767	99.9455	0.126291	139892	1672680	0	988	1	0.00059032	0.99941	0.143298	0.0771787	99.9455
0.126304	52020	1760550	0	990	1	0.000562008	0.999438	0.0557978	0.0286996	99.9454	0.126304	132638	1679932	0	990	1	0.000588962	0.999411	0.136374	0.0731768	99.9454	0.126304	139892	1672678	0	990	1	0.000591515	0.999408	0.143298	0.0771788	99.9454
0.126314	52020	1760549	0	991	1	0.000562576	0.999437	0.0557978	0.0286996	99.9454	0.126314	132638	1679931	0	991	1	0.000589557	0.99941	0.136374	0.0731768	99.9454	0.126314	139892	1672677	0	991	1	0.000592113	0.999408	0.143298	0.0771789	99.9454
0.126331	52020	1760548	0	992	1	0.000563144	0.999437	0.0557978	0.0286996	99.9453	0.126331	132638	1679930	0	992	1	0.000590152	0.99941	0.136374	0.0731768	99.9453	0.126331	139892	1672676	0	992	1	0.00059271	0.999407	0.143298	0.0771789	99.9453
0.126332	52020	1760547	0	993	1	0.000563711	0.999436	0.0557979	0.0286996	99.9452	0.126332	132638	1679929	0	993	1	0.000590747	0.999409	0.136374	0.0731769	99.9452	0.126332	139892	1672675	0	993	1	0.000593308	0.999407	0.143298	0.0771789	99.9452
0.126337	52020	1760546	0	994	1	0.000564279	0.999436	0.0557979	0.0286996	99.9452	0.126337	132638	1679928	0	994	1	0.000591342	0.999409	0.136374	0.0731769	99.9452	0.126337	139892	1672674	0	994	1	0.000593905	0.999406	0.143298	0.077179	99.9452
0.126351	52020	1760544	0	996	1	0.000565414	0.999435	0.055798	0.0286997	99.9451	0.126351	132638	1679926	0	996	1	0.000592532	0.999407	0.136375	0.073177	99.9451	0.126351	139892	1672672	0	996	1	0.0005951	0.999405	0.143298	0.0771791	99.9451
0.12637	52020	1760543	0	997	1	0.000565982	0.999434	0.055798	0.0286997	99.945	0.12637	132638	1679925	0	997	1	0.000593127	0.999407	0.136375	0.073177	99.945	0.12637	139892	1672671	0	997	1	0.000595698	0.999404	0.143299	0.0771791	99.945
0.126382	52020	1760542	0	998	1	0.00056655	0.999433	0.055798	0.0286997	99.945	0.126382	132638	1679924	0	998	1	0.000593722	0.999406	0.136375	0.0731771	99.945	0.126382	139892	1672670	0	998	1	0.000596295	0.999404	0.143299	0.0771792	99.945
0.12639	52020	1760541	0	999	1	0.000567117	0.999433	0.0557981	0.0286997	99.9449	0.12639	132638	1679923	0	999	1	0.000594317	0.999406	0.136375	0.0731771	99.9449	0.12639	139892	1672669	0	999	1	0.000596893	0.999403	0.143299	0.0771792	99.9449
0.126391	52020	1760540	0	1000	1	0.000567685	0.999432	0.0557981	0.0286997	99.9449	0.126391	132638	1679922	0	1000	1	0.000594912	0.999405	0.136375	0.0731772	99.9449	0.126391	139892	1672668	0	1000	1	0.00059749	0.999403	0.143299	0.0771792	99.9449
0.126394	52020	1760539	0	1001	1	0.000568253	0.999432	0.0557981	0.0286998	99.9448	0.126394	132638	1679921	0	1001	1	0.000595507	0.999404	0.136375	0.0731772	99.9448	0.126394	139892	1672667	0	1001	1	0.000598088	0.999402	0.143299	0.0771793	99.9448
0.126406	52020	1760538	0	1002	1	0.00056882	0.999431	0.0557981	0.0286998	99.9447	0.126406	132638	1679920	0	1002	1	0.000596101	0.999404	0.136375	0.0731772	99.9447	0.126406	139892	1672666	0	1002	1	0.000598685	0.999401	0.143299	0.0771793	99.9447
0.126408	52020	1760537	0	1003	1	0.000569388	0.999431	0.0557982	0.0286998	99.9447	0.126408	132638	1679919	0	1003	1	0.000596696	0.999403	0.136375	0.0731773	99.9447	0.126408	139892	1672665	0	1003	1	0.000599283	0.999401	0.143299	0.0771794	99.9447
0.126411	52020	1760536	0	1004	1	0.000569956	0.99943	0.0557982	0.0286998	99.9446	0.126411	132638	1679918	0	1004	1	0.000597291	0.999403	0.136375	0.0731773	99.9446	0.126411	139892	1672664	0	1004	1	0.00059988	0.9994	0.143299	0.0771794	99.9446
0.126413	52020	1760535	0	1005	1	0.000570524	0.999429	0.0557982	0.0286998	99.9446	0.126413	132638	1679917	0	1005	1	0.000597886	0.999402	0.136375	0.0731774	99.9446	0.126413	139892	1672663	0	1005	1	0.000600478	0.9994	0.143299	0.0771795	99.9446
0.12642	52020	1760534	0	1006	1	0.000571091	0.999429	0.0557983	0.0286998	99.9445	0.12642	132638	1679916	0	1006	1	0.000598481	0.999402	0.136375	0.0731774	99.9445	0.12642	139892	1672662	0	1006	1	0.000601075	0.999399	0.143299	0.0771795	99.9445
0.126422	52020	1760533	0	1007	1	0.000571659	0.999428	0.0557983	0.0286999	99.9445	0.126422	132638	1679915	0	1007	1	0.000599076	0.999401	0.136375	0.0731774	99.9445	0.126422	139892	1672661	0	1007	1	0.000601672	0.999398	0.143299	0.0771795	99.9445
0.126424	52020	1760532	0	1008	1	0.000572227	0.999428	0.0557983	0.0286999	99.9444	0.126424	132638	1679914	0	1008	1	0.000599671	0.9994	0.136375	0.0731775	99.9444	0.126424	139892	1672660	0	1008	1	0.00060227	0.999398	0.143299	0.0771796	99.9444
0.126427	52020	1760531	0	1009	1	0.000572794	0.999427	0.0557984	0.0286999	99.9444	0.126427	132638	1679913	0	1009	1	0.000600266	0.9994	0.136375	0.0731775	99.9444	0.126427	139892	1672659	0	1009	1	0.000602867	0.999397	0.143299	0.0771796	99.9444
0.126431	52020	1760530	0	1010	1	0.000573362	0.999427	0.0557984	0.0286999	99.9443	0.126431	132638	1679912	0	1010	1	0.000600861	0.999399	0.136376	0.0731776	99.9443	0.126431	139892	1672658	0	1010	1	0.000603465	0.999397	0.1433	0.0771797	99.9443
0.126438	52020	1760529	0	1011	1	0.00057393	0.999426	0.0557984	0.0286999	99.9443	0.126438	132638	1679911	0	1011	1	0.000601456	0.999399	0.136376	0.0731776	99.9443	0.126438	139892	1672657	0	1011	1	0.000604062	0.999396	0.1433	0.0771797	99.9443
0.126445	52020	1760528	0	1012	1	0.000574497	0.999426	0.0557984	0.0286999	99.9442	0.126445	132638	1679910	0	1012	1	0.000602051	0.999398	0.136376	0.0731776	99.9442	0.126445	139892	1672656	0	1012	1	0.00060466	0.999395	0.1433	0.0771797	99.9442
0.126457	52020	1760527	0	1013	1	0.000575065	0.999425	0.0557985	0.0286999	99.9441	0.126457	132638	1679909	0	1013	1	0.000602645	0.999397	0.136376	0.0731777	99.9441	0.126457	139892	1672655	0	1013	1	0.000605257	0.999395	0.1433	0.0771798	99.9441
0.126462	52020	1760526	0	1014	1	0.000575633	0.999424	0.0557985	0.0287	99.9441	0.126462	132638	1679908	0	1014	1	0.00060324	0.999397	0.136376	0.0731777	99.9441	0.126462	139892	1672654	0	1014	1	0.000605855	0.999394	0.1433	0.0771798	99.9441
0.126465	52020	1760525	0	1015	1	0.0005762	0.999424	0.0557985	0.0287	99.944	0.126465	132638	1679907	0	1015	1	0.000603835	0.999396	0.136376	0.0731778	99.944	0.126465	139892	1672653	0	1015	1	0.000606452	0.999394	0.1433	0.0771799	99.944
0.126466	52020	1760524	0	1016	1	0.000576768	0.999423	0.0557986	0.0287	99.944	0.126466	132638	1679906	0	1016	1	0.00060443	0.999396	0.136376	0.0731778	99.944	0.126466	139892	1672652	0	1016	1	0.00060705	0.999393	0.1433	0.0771799	99.944
0.126474	52020	1760523	0	1017	1	0.000577336	0.999423	0.0557986	0.0287	99.9439	0.126474	132638	1679905	0	1017	1	0.000605025	0.999395	0.136376	0.0731779	99.9439	0.126474	139892	1672651	0	1017	1	0.000607647	0.999392	0.1433	0.07718	99.9439
0.126485	52020	1760522	0	1018	1	0.000577903	0.999422	0.0557986	0.0287	99.9439	0.126485	132638	1679904	0	1018	1	0.00060562	0.999394	0.136376	0.0731779	99.9439	0.126485	139892	1672650	0	1018	1	0.000608245	0.999392	0.1433	0.07718	99.9439
0.126486	52020	1760521	0	1019	1	0.000578471	0.999422	0.0557987	0.0287	99.9438	0.126486	132638	1679903	0	1019	1	0.000606215	0.999394	0.136376	0.0731779	99.9438	0.126486	139892	1672649	0	1019	1	0.000608842	0.999391	0.1433	0.07718	99.9438
0.126489	52020	1760520	0	1020	1	0.000579039	0.999421	0.0557987	0.0287001	99.9438	0.126489	132638	1679902	0	1020	1	0.00060681	0.999393	0.136376	0.073178	99.9438	0.126489	139892	1672648	0	1020	1	0.00060944	0.999391	0.1433	0.0771801	99.9438
0.12649	52020	1760519	0	1021	1	0.000579606	0.99942	0.0557987	0.0287001	99.9437	0.12649	132638	1679901	0	1021	1	0.000607405	0.999393	0.136376	0.073178	99.9437	0.12649	139892	1672647	0	1021	1	0.000610037	0.99939	0.1433	0.0771801	99.9437
0.126495	52020	1760517	0	1023	1	0.000580742	0.999419	0.0557988	0.0287001	99.9436	0.126495	132638	1679899	0	1023	1	0.000608595	0.999391	0.136376	0.0731781	99.9436	0.126495	139892	1672645	0	1023	1	0.000611232	0.999389	0.1433	0.0771802	99.9436
0.126499	52020	1760516	0	1024	1	0.00058131	0.999419	0.0557988	0.0287001	99.9435	0.126499	132638	1679898	0	1024	1	0.000609189	0.999391	0.136376	0.0731781	99.9435	0.126499	139892	1672644	0	1024	1	0.00061183	0.999388	0.143301	0.0771803	99.9435
0.126503	52020	1760515	0	1025	1	0.000581877	0.999418	0.0557988	0.0287001	99.9435	0.126503	132638	1679897	0	1025	1	0.000609784	0.99939	0.136377	0.0731782	99.9435	0.126503	139892	1672643	0	1025	1	0.000612427	0.999388	0.143301	0.0771803	99.9435
0.126512	52020	1760514	0	1026	1	0.000582445	0.999418	0.0557989	0.0287002	99.9434	0.126512	132638	1679896	0	1026	1	0.000610379	0.99939	0.136377	0.0731782	99.9434	0.126512	139892	1672642	0	1026	1	0.000613025	0.999387	0.143301	0.0771803	99.9434
0.126518	52020	1760513	0	1027	1	0.000583013	0.999417	0.0557989	0.0287002	99.9434	0.126518	132638	1679895	0	1027	1	0.000610974	0.999389	0.136377	0.0731783	99.9434	0.126518	139892	1672641	0	1027	1	0.000613622	0.999386	0.143301	0.0771804	99.9434
0.126521	52020	1760512	0	1028	1	0.00058358	0.999416	0.0557989	0.0287002	99.9433	0.126521	132638	1679894	0	1028	1	0.000611569	0.999388	0.136377	0.0731783	99.9433	0.126521	139892	1672640	0	1028	1	0.00061422	0.999386	0.143301	0.0771804	99.9433
0.126522	52020	1760510	0	1030	1	0.000584716	0.999415	0.055799	0.0287002	99.9432	0.126522	132638	1679892	0	1030	1	0.000612759	0.999387	0.136377	0.0731784	99.9432	0.126522	139892	1672638	0	1030	1	0.000615415	0.999385	0.143301	0.0771805	99.9432
0.126524	52020	1760509	0	1031	1	0.000585283	0.999415	0.055799	0.0287002	99.9432	0.126524	132638	1679891	0	1031	1	0.000613354	0.999387	0.136377	0.0731784	99.9432	0.126524	139892	1672637	0	1031	1	0.000616012	0.999384	0.143301	0.0771806	99.9432
0.126526	52020	1760508	0	1032	1	0.000585851	0.999414	0.055799	0.0287002	99.9431	0.126526	132638	1679890	0	1032	1	0.000613949	0.999386	0.136377	0.0731785	99.9431	0.126526	139892	1672636	0	1032	1	0.00061661	0.999383	0.143301	0.0771806	99.9431
0.126531	52020	1760507	0	1033	1	0.000586419	0.999414	0.0557991	0.0287003	99.943	0.126531	132638	1679889	0	1033	1	0.000614544	0.999385	0.136377	0.0731785	99.943	0.126531	139892	1672635	0	1033	1	0.000617207	0.999383	0.143301	0.0771806	99.943
0.126535	52020	1760506	0	1034	1	0.000586986	0.999413	0.0557991	0.0287003	99.943	0.126535	132638	1679888	0	1034	1	0.000615139	0.999385	0.136377	0.0731785	99.943	0.126535	139892	1672634	0	1034	1	0.000617805	0.999382	0.143301	0.0771807	99.943
0.126539	52020	1760505	0	1035	1	0.000587554	0.999412	0.0557991	0.0287003	99.9429	0.126539	132638	1679887	0	1035	1	0.000615734	0.999384	0.136377	0.0731786	99.9429	0.126539	139892	1672633	0	1035	1	0.000618402	0.999382	0.143301	0.0771807	99.9429
0.126548	52020	1760504	0	1036	1	0.000588122	0.999412	0.0557992	0.0287003	99.9429	0.126548	132638	1679886	0	1036	1	0.000616328	0.999384	0.136377	0.0731786	99.9429	0.126548	139892	1672632	0	1036	1	0.000619	0.999381	0.143301	0.0771808	99.9429
0.126553	52020	1760503	0	1037	1	0.000588689	0.999411	0.0557992	0.0287003	99.9428	0.126553	132638	1679885	0	1037	1	0.000616923	0.999383	0.136377	0.0731787	99.9428	0.126553	139892	1672631	0	1037	1	0.000619597	0.99938	0.143302	0.0771808	99.9428
0.126558	52020	1760502	0	1038	1	0.000589257	0.999411	0.0557992	0.0287003	99.9428	0.126558	132638	1679884	0	1038	1	0.000617518	0.999382	0.136377	0.0731787	99.9428	0.126558	139892	1672630	0	1038	1	0.000620195	0.99938	0.143302	0.0771809	99.9428
0.126564	52020	1760500	0	1040	1	0.000590392	0.99941	0.0557993	0.0287004	99.9427	0.126564	132638	1679882	0	1040	1	0.000618708	0.999381	0.136378	0.0731788	99.9427	0.126564	139892	1672628	0	1040	1	0.00062139	0.999379	0.143302	0.0771809	99.9427
0.126565	52020	1760499	0	1041	1	0.00059096	0.999409	0.0557993	0.0287004	99.9426	0.126565	132638	1679881	0	1041	1	0.000619303	0.999381	0.136378	0.0731788	99.9426	0.126565	139892	1672627	0	1041	1	0.000621987	0.999378	0.143302	0.077181	99.9426
0.126566	52020	1760498	0	1042	1	0.000591528	0.999408	0.0557993	0.0287004	99.9425	0.126566	132638	1679880	0	1042	1	0.000619898	0.99938	0.136378	0.0731789	99.9425	0.126566	139892	1672626	0	1042	1	0.000622585	0.999377	0.143302	0.077181	99.9425
0.126567	52020	1760497	0	1043	1	0.000592096	0.999408	0.0557994	0.0287004	99.9425	0.126567	132638	1679879	0	1043	1	0.000620493	0.99938	0.136378	0.0731789	99.9425	0.126567	139892	1672625	0	1043	1	0.000623182	0.999377	0.143302	0.0771811	99.9425
0.126568	52020	1760496	0	1044	1	0.000592663	0.999407	0.0557994	0.0287004	99.9424	0.126568	132638	1679878	0	1044	1	0.000621088	0.999379	0.136378	0.0731789	99.9424	0.126568	139892	1672624	0	1044	1	0.00062378	0.999376	0.143302	0.0771811	99.9424
0.126569	52020	1760495	0	1045	1	0.000593231	0.999407	0.0557994	0.0287005	99.9424	0.126569	132638	1679877	0	1045	1	0.000621683	0.999378	0.136378	0.073179	99.9424	0.126569	139892	1672623	0	1045	1	0.000624377	0.999376	0.143302	0.0771812	99.9424
0.126571	52020	1760493	0	1047	1	0.000594366	0.999406	0.0557995	0.0287005	99.9423	0.126571	132638	1679875	0	1047	1	0.000622872	0.999377	0.136378	0.0731791	99.9423	0.126571	139892	1672621	0	1047	1	0.000625572	0.999374	0.143302	0.0771812	99.9423
0.126572	52020	1760492	0	1048	1	0.000594934	0.999405	0.0557995	0.0287005	99.9422	0.126572	132638	1679874	0	1048	1	0.000623467	0.999377	0.136378	0.0731791	99.9422	0.126572	139892	1672620	0	1048	1	0.00062617	0.999374	0.143302	0.0771813	99.9422
0.126578	52020	1760491	0	1049	1	0.000595502	0.999404	0.0557996	0.0287005	99.9422	0.126578	132638	1679873	0	1049	1	0.000624062	0.999376	0.136378	0.0731791	99.9422	0.126578	139892	1672619	0	1049	1	0.000626767	0.999373	0.143302	0.0771813	99.9422
0.12658	52020	1760489	0	1051	1	0.000596637	0.999403	0.0557996	0.0287005	99.942	0.12658	132638	1679871	0	1051	1	0.000625252	0.999375	0.136378	0.0731792	99.942	0.12658	139892	1672617	0	1051	1	0.000627962	0.999372	0.143303	0.0771814	99.942
0.126581	52020	1760488	0	1052	1	0.000597205	0.999403	0.0557996	0.0287006	99.942	0.126581	132638	1679870	0	1052	1	0.000625847	0.999374	0.136378	0.0731793	99.942	0.126581	139892	1672616	0	1052	1	0.00062856	0.999371	0.143303	0.0771815	99.942
0.126583	52020	1760486	0	1054	1	0.00059834	0.999402	0.0557997	0.0287006	99.9419	0.126583	132638	1679868	0	1054	1	0.000627037	0.999373	0.136379	0.0731793	99.9419	0.126583	139892	1672614	0	1054	1	0.000629755	0.99937	0.143303	0.0771815	99.9419
0.12659	52020	1760485	0	1055	1	0.000598908	0.999401	0.0557997	0.0287006	99.9418	0.12659	132638	1679867	0	1055	1	0.000627632	0.999372	0.136379	0.0731794	99.9418	0.12659	139892	1672613	0	1055	1	0.000630352	0.99937	0.143303	0.0771816	99.9418
0.126592	52020	1760484	0	1056	1	0.000599475	0.999401	0.0557998	0.0287006	99.9418	0.126592	132638	1679866	0	1056	1	0.000628227	0.999372	0.136379	0.0731794	99.9418	0.126592	139892	1672612	0	1056	1	0.00063095	0.999369	0.143303	0.0771816	99.9418
0.126594	52020	1760483	0	1057	1	0.000600043	0.9994	0.0557998	0.0287006	99.9417	0.126594	132638	1679865	0	1057	1	0.000628822	0.999371	0.136379	0.0731795	99.9417	0.126594	139892	1672611	0	1057	1	0.000631547	0.999368	0.143303	0.0771817	99.9417
0.126595	52020	1760482	0	1058	1	0.000600611	0.999399	0.0557998	0.0287007	99.9417	0.126595	132638	1679864	0	1058	1	0.000629416	0.999371	0.136379	0.0731795	99.9417	0.126595	139892	1672610	0	1058	1	0.000632144	0.999368	0.143303	0.0771817	99.9417
0.126598	52020	1760481	0	1059	1	0.000601179	0.999399	0.0557999	0.0287007	99.9416	0.126598	132638	1679863	0	1059	1	0.000630011	0.99937	0.136379	0.0731795	99.9416	0.126598	139892	1672609	0	1059	1	0.000632742	0.999367	0.143303	0.0771818	99.9416
0.1266	52020	1760480	0	1060	1	0.000601746	0.999398	0.0557999	0.0287007	99.9416	0.1266	132638	1679862	0	1060	1	0.000630606	0.999369	0.136379	0.0731796	99.9416	0.1266	139892	1672608	0	1060	1	0.000633339	0.999367	0.143303	0.0771818	99.9416
0.126607	52020	1760478	0	1062	1	0.000602882	0.999397	0.0557999	0.0287007	99.9414	0.126607	132638	1679860	0	1062	1	0.000631796	0.999368	0.136379	0.0731797	99.9414	0.126607	139892	1672606	0	1062	1	0.000634534	0.999365	0.143303	0.0771819	99.9414
0.126612	52020	1760477	0	1063	1	0.000603449	0.999397	0.0558	0.0287007	99.9414	0.126612	132638	1679859	0	1063	1	0.000632391	0.999368	0.136379	0.0731797	99.9414	0.126612	139892	1672605	0	1063	1	0.000635132	0.999365	0.143303	0.0771819	99.9414
0.126616	52020	1760476	0	1064	1	0.000604017	0.999396	0.0558	0.0287008	99.9413	0.126616	132638	1679858	0	1064	1	0.000632986	0.999367	0.136379	0.0731797	99.9413	0.126616	139892	1672604	0	1064	1	0.000635729	0.999364	0.143303	0.077182	99.9413
0.126619	52020	1760475	0	1065	1	0.000604585	0.999395	0.0558	0.0287008	99.9413	0.126619	132638	1679857	0	1065	1	0.000633581	0.999366	0.136379	0.0731798	99.9413	0.126619	139892	1672603	0	1065	1	0.000636327	0.999364	0.143304	0.077182	99.9413
0.126629	52020	1760474	0	1066	1	0.000605152	0.999395	0.0558001	0.0287008	99.9412	0.126629	132638	1679856	0	1066	1	0.000634176	0.999366	0.136379	0.0731798	99.9412	0.126629	139892	1672602	0	1066	1	0.000636924	0.999363	0.143304	0.077182	99.9412
0.126635	52020	1760472	0	1068	1	0.000606288	0.999394	0.0558001	0.0287008	99.9411	0.126635	132638	1679854	0	1068	1	0.000635366	0.999365	0.13638	0.0731799	99.9411	0.126635	139892	1672600	0	1068	1	0.000638119	0.999362	0.143304	0.0771821	99.9411
0.126652	52020	1760470	0	1070	1	0.000607423	0.999393	0.0558002	0.0287008	99.941	0.126652	132638	1679852	0	1070	1	0.000636555	0.999363	0.13638	0.07318	99.941	0.126652	139892	1672598	0	1070	1	0.000639314	0.999361	0.143304	0.0771822	99.941
0.126653	52020	1760469	0	1071	1	0.000607991	0.999392	0.0558002	0.0287009	99.9409	0.126653	132638	1679851	0	1071	1	0.00063715	0.999363	0.13638	0.07318	99.9409	0.126653	139892	1672597	0	1071	1	0.000639912	0.99936	0.143304	0.0771823	99.9409
0.126656	52020	1760468	0	1072	1	0.000608558	0.999391	0.0558002	0.0287009	99.9409	0.126656	132638	1679850	0	1072	1	0.000637745	0.999362	0.13638	0.0731801	99.9409	0.126656	139892	1672596	0	1072	1	0.000640509	0.999359	0.143304	0.0771823	99.9409
0.126657	52020	1760466	0	1074	1	0.000609694	0.99939	0.0558003	0.0287009	99.9408	0.126657	132638	1679848	0	1074	1	0.000638935	0.999361	0.13638	0.0731802	99.9408	0.126657	139892	1672594	0	1074	1	0.000641704	0.999358	0.143304	0.0771824	99.9408
0.126665	52020	1760465	0	1075	1	0.000610261	0.99939	0.0558003	0.0287009	99.9407	0.126665	132638	1679847	0	1075	1	0.00063953	0.99936	0.13638	0.0731802	99.9407	0.126665	139892	1672593	0	1075	1	0.000642302	0.999358	0.143304	0.0771824	99.9407
0.126668	52020	1760464	0	1076	1	0.000610829	0.999389	0.0558004	0.0287009	99.9407	0.126668	132638	1679846	0	1076	1	0.000640125	0.99936	0.13638	0.0731802	99.9407	0.126668	139892	1672592	0	1076	1	0.000642899	0.999357	0.143304	0.0771825	99.9407
0.126671	52020	1760463	0	1077	1	0.000611397	0.999389	0.0558004	0.028701	99.9406	0.126671	132638	1679845	0	1077	1	0.00064072	0.999359	0.13638	0.0731803	99.9406	0.126671	139892	1672591	0	1077	1	0.000643497	0.999357	0.143304	0.0771825	99.9406
0.126673	52020	1760462	0	1078	1	0.000611965	0.999388	0.0558004	0.028701	99.9406	0.126673	132638	1679844	0	1078	1	0.000641315	0.999359	0.13638	0.0731803	99.9406	0.126673	139892	1672590	0	1078	1	0.000644094	0.999356	0.143305	0.0771826	99.9406
0.126674	52020	1760461	0	1079	1	0.000612532	0.999387	0.0558005	0.028701	99.9405	0.126674	132638	1679843	0	1079	1	0.00064191	0.999358	0.13638	0.0731804	99.9405	0.126674	139892	1672589	0	1079	1	0.000644692	0.999355	0.143305	0.0771826	99.9405
0.126677	52020	1760460	0	1080	1	0.0006131	0.999387	0.0558005	0.028701	99.9404	0.126677	132638	1679842	0	1080	1	0.000642505	0.999357	0.13638	0.0731804	99.9404	0.126677	139892	1672588	0	1080	1	0.000645289	0.999355	0.143305	0.0771826	99.9404
0.126681	52020	1760459	0	1081	1	0.000613668	0.999386	0.0558005	0.028701	99.9404	0.126681	132638	1679841	0	1081	1	0.000643099	0.999357	0.13638	0.0731804	99.9404	0.126681	139892	1672587	0	1081	1	0.000645887	0.999354	0.143305	0.0771827	99.9404
0.126682	52020	1760458	0	1082	1	0.000614235	0.999386	0.0558005	0.028701	99.9403	0.126682	132638	1679840	0	1082	1	0.000643694	0.999356	0.136381	0.0731805	99.9403	0.126682	139892	1672586	0	1082	1	0.000646484	0.999354	0.143305	0.0771827	99.9403
0.126685	52020	1760457	0	1083	1	0.000614803	0.999385	0.0558006	0.0287011	99.9403	0.126685	132638	1679839	0	1083	1	0.000644289	0.999356	0.136381	0.0731805	99.9403	0.126685	139892	1672585	0	1083	1	0.000647082	0.999353	0.143305	0.0771828	99.9403
0.126689	52020	1760456	0	1084	1	0.000615371	0.999385	0.0558006	0.0287011	99.9402	0.126689	132638	1679838	0	1084	1	0.000644884	0.999355	0.136381	0.0731806	99.9402	0.126689	139892	1672584	0	1084	1	0.000647679	0.999352	0.143305	0.0771828	99.9402
0.12669	52020	1760455	0	1085	1	0.000615938	0.999384	0.0558006	0.0287011	99.9402	0.12669	132638	1679837	0	1085	1	0.000645479	0.999355	0.136381	0.0731806	99.9402	0.12669	139892	1672583	0	1085	1	0.000648277	0.999352	0.143305	0.0771829	99.9402
0.126693	52020	1760454	0	1086	1	0.000616506	0.999383	0.0558007	0.0287011	99.9401	0.126693	132638	1679836	0	1086	1	0.000646074	0.999354	0.136381	0.0731806	99.9401	0.126693	139892	1672582	0	1086	1	0.000648874	0.999351	0.143305	0.0771829	99.9401
0.126697	52020	1760453	0	1087	1	0.000617074	0.999383	0.0558007	0.0287011	99.9401	0.126697	132638	1679835	0	1087	1	0.000646669	0.999353	0.136381	0.0731807	99.9401	0.126697	139892	1672581	0	1087	1	0.000649472	0.999351	0.143305	0.0771829	99.9401
0.126699	52020	1760452	0	1088	1	0.000617641	0.999382	0.0558007	0.0287011	99.94	0.126699	132638	1679834	0	1088	1	0.000647264	0.999353	0.136381	0.0731807	99.94	0.126699	139892	1672580	0	1088	1	0.000650069	0.99935	0.143305	0.077183	99.94
0.1267	52020	1760451	0	1089	1	0.000618209	0.999382	0.0558008	0.0287011	99.94	0.1267	132638	1679833	0	1089	1	0.000647859	0.999352	0.136381	0.0731808	99.94	0.1267	139892	1672579	0	1089	1	0.000650667	0.999349	0.143305	0.077183	99.94
0.126702	52020	1760450	0	1090	1	0.000618777	0.999381	0.0558008	0.0287012	99.9399	0.126702	132638	1679832	0	1090	1	0.000648454	0.999352	0.136381	0.0731808	99.9399	0.126702	139892	1672578	0	1090	1	0.000651264	0.999349	0.143305	0.0771831	99.9399
0.126704	52020	1760449	0	1091	1	0.000619344	0.999381	0.0558008	0.0287012	99.9398	0.126704	132638	1679831	0	1091	1	0.000649049	0.999351	0.136381	0.0731808	99.9398	0.126704	139892	1672577	0	1091	1	0.000651862	0.999348	0.143305	0.0771831	99.9398
0.126707	52020	1760448	0	1092	1	0.000619912	0.99938	0.0558008	0.0287012	99.9398	0.126707	132638	1679830	0	1092	1	0.000649643	0.99935	0.136381	0.0731809	99.9398	0.126707	139892	1672576	0	1092	1	0.000652459	0.999348	0.143306	0.0771832	99.9398
0.126712	52020	1760447	0	1093	1	0.00062048	0.99938	0.0558009	0.0287012	99.9397	0.126712	132638	1679829	0	1093	1	0.000650238	0.99935	0.136381	0.0731809	99.9397	0.126712	139892	1672575	0	1093	1	0.000653057	0.999347	0.143306	0.0771832	99.9397
0.126715	52020	1760445	0	1095	1	0.000621615	0.999378	0.0558009	0.0287012	99.9396	0.126715	132638	1679827	0	1095	1	0.000651428	0.999349	0.136381	0.073181	99.9396	0.126715	139892	1672573	0	1095	1	0.000654252	0.999346	0.143306	0.0771833	99.9396
0.126719	52020	1760444	0	1096	1	0.000622183	0.999378	0.055801	0.0287013	99.9396	0.126719	132638	1679826	0	1096	1	0.000652023	0.999348	0.136382	0.073181	99.9396	0.126719	139892	1672572	0	1096	1	0.000654849	0.999345	0.143306	0.0771833	99.9396
0.126722	52020	1760443	0	1097	1	0.000622751	0.999377	0.055801	0.0287013	99.9395	0.126722	132638	1679825	0	1097	1	0.000652618	0.999347	0.136382	0.0731811	99.9395	0.126722	139892	1672571	0	1097	1	0.000655447	0.999345	0.143306	0.0771834	99.9395
0.126729	52020	1760442	0	1098	1	0.000623318	0.999377	0.055801	0.0287013	99.9395	0.126729	132638	1679824	0	1098	1	0.000653213	0.999347	0.136382	0.0731811	99.9395	0.126729	139892	1672570	0	1098	1	0.000656044	0.999344	0.143306	0.0771834	99.9395
0.126731	52020	1760440	0	1100	1	0.000624454	0.999376	0.0558011	0.0287013	99.9393	0.126731	132638	1679822	0	1100	1	0.000654403	0.999346	0.136382	0.0731812	99.9393	0.126731	139892	1672568	0	1100	1	0.000657239	0.999343	0.143306	0.0771835	99.9393
0.126735	52020	1760438	0	1102	1	0.000625589	0.999374	0.0558011	0.0287014	99.9392	0.126735	132638	1679820	0	1102	1	0.000655593	0.999344	0.136382	0.0731813	99.9392	0.126735	139892	1672566	0	1102	1	0.000658434	0.999342	0.143306	0.0771836	99.9392
0.126737	52020	1760437	0	1103	1	0.000626157	0.999374	0.0558012	0.0287014	99.9392	0.126737	132638	1679819	0	1103	1	0.000656187	0.999344	0.136382	0.0731813	99.9392	0.126737	139892	1672565	0	1103	1	0.000659032	0.999341	0.143306	0.0771836	99.9392
0.126739	52020	1760436	0	1104	1	0.000626724	0.999373	0.0558012	0.0287014	99.9391	0.126739	132638	1679818	0	1104	1	0.000656782	0.999343	0.136382	0.0731814	99.9391	0.126739	139892	1672564	0	1104	1	0.000659629	0.99934	0.143306	0.0771837	99.9391
0.126741	52020	1760435	0	1105	1	0.000627292	0.999373	0.0558012	0.0287014	99.9391	0.126741	132638	1679817	0	1105	1	0.000657377	0.999343	0.136382	0.0731814	99.9391	0.126741	139892	1672563	0	1105	1	0.000660227	0.99934	0.143306	0.0771837	99.9391
0.126747	52020	1760433	0	1107	1	0.000628427	0.999372	0.0558013	0.0287014	99.939	0.126747	132638	1679815	0	1107	1	0.000658567	0.999341	0.136382	0.0731815	99.939	0.126747	139892	1672561	0	1107	1	0.000661422	0.999339	0.143307	0.0771838	99.939
0.126751	52020	1760432	0	1108	1	0.000628995	0.999371	0.0558013	0.0287014	99.9389	0.126751	132638	1679814	0	1108	1	0.000659162	0.999341	0.136382	0.0731815	99.9389	0.126751	139892	1672560	0	1108	1	0.000662019	0.999338	0.143307	0.0771838	99.9389
0.126761	52020	1760431	0	1109	1	0.000629563	0.99937	0.0558014	0.0287015	99.9388	0.126761	132638	1679813	0	1109	1	0.000659757	0.99934	0.136382	0.0731816	99.9388	0.126761	139892	1672559	0	1109	1	0.000662616	0.999337	0.143307	0.0771839	99.9388
0.126763	52020	1760430	0	1110	1	0.00063013	0.99937	0.0558014	0.0287015	99.9388	0.126763	132638	1679812	0	1110	1	0.000660352	0.99934	0.136383	0.0731816	99.9388	0.126763	139892	1672558	0	1110	1	0.000663214	0.999337	0.143307	0.0771839	99.9388
0.126767	52020	1760429	0	1111	1	0.000630698	0.999369	0.0558014	0.0287015	99.9387	0.126767	132638	1679811	0	1111	1	0.000660947	0.999339	0.136383	0.0731816	99.9387	0.126767	139892	1672557	0	1111	1	0.000663811	0.999336	0.143307	0.077184	99.9387
0.126774	52020	1760428	0	1112	1	0.000631266	0.999369	0.0558014	0.0287015	99.9387	0.126774	132638	1679810	0	1112	1	0.000661542	0.999338	0.136383	0.0731817	99.9387	0.126774	139892	1672556	0	1112	1	0.000664409	0.999336	0.143307	0.077184	99.9387
0.126779	52020	1760427	0	1113	1	0.000631834	0.999368	0.0558015	0.0287015	99.9386	0.126779	132638	1679809	0	1113	1	0.000662137	0.999338	0.136383	0.0731817	99.9386	0.126779	139892	1672555	0	1113	1	0.000665006	0.999335	0.143307	0.0771841	99.9386
0.126782	52020	1760426	0	1114	1	0.000632401	0.999368	0.0558015	0.0287015	99.9386	0.126782	132638	1679808	0	1114	1	0.000662732	0.999337	0.136383	0.0731818	99.9386	0.126782	139892	1672554	0	1114	1	0.000665604	0.999334	0.143307	0.0771841	99.9386
0.126783	52020	1760425	0	1115	1	0.000632969	0.999367	0.0558015	0.0287016	99.9385	0.126783	132638	1679807	0	1115	1	0.000663326	0.999337	0.136383	0.0731818	99.9385	0.126783	139892	1672553	0	1115	1	0.000666201	0.999334	0.143307	0.0771841	99.9385
0.126785	52020	1760424	0	1116	1	0.000633537	0.999366	0.0558016	0.0287016	99.9385	0.126785	132638	1679806	0	1116	1	0.000663921	0.999336	0.136383	0.0731818	99.9385	0.126785	139892	1672552	0	1116	1	0.000666799	0.999333	0.143307	0.0771842	99.9385
0.12679	52020	1760422	0	1118	1	0.000634672	0.999365	0.0558016	0.0287016	99.9384	0.12679	132638	1679804	0	1118	1	0.000665111	0.999335	0.136383	0.0731819	99.9384	0.12679	139892	1672550	0	1118	1	0.000667994	0.999332	0.143307	0.0771843	99.9384
0.126791	52020	1760421	0	1119	1	0.00063524	0.999365	0.0558016	0.0287016	99.9383	0.126791	132638	1679803	0	1119	1	0.000665706	0.999334	0.136383	0.073182	99.9383	0.126791	139892	1672549	0	1119	1	0.000668591	0.999331	0.143308	0.0771843	99.9383
0.126795	52020	1760420	0	1120	1	0.000635807	0.999364	0.0558017	0.0287016	99.9382	0.126795	132638	1679802	0	1120	1	0.000666301	0.999334	0.136383	0.073182	99.9382	0.126795	139892	1672548	0	1120	1	0.000669189	0.999331	0.143308	0.0771843	99.9382
0.126798	52020	1760418	0	1122	1	0.000636943	0.999363	0.0558017	0.0287017	99.9381	0.126798	132638	1679800	0	1122	1	0.000667491	0.999333	0.136383	0.0731821	99.9381	0.126798	139892	1672546	0	1122	1	0.000670384	0.99933	0.143308	0.0771844	99.9381
0.126799	52020	1760417	0	1123	1	0.00063751	0.999362	0.0558018	0.0287017	99.9381	0.126799	132638	1679799	0	1123	1	0.000668086	0.999332	0.136383	0.0731821	99.9381	0.126799	139892	1672545	0	1123	1	0.000670981	0.999329	0.143308	0.0771845	99.9381
0.126801	52020	1760415	0	1125	1	0.000638646	0.999361	0.0558018	0.0287017	99.938	0.126801	132638	1679797	0	1125	1	0.000669276	0.999331	0.136384	0.0731822	99.938	0.126801	139892	1672543	0	1125	1	0.000672176	0.999328	0.143308	0.0771846	99.938
0.126803	52020	1760414	0	1126	1	0.000639213	0.999361	0.0558019	0.0287017	99.9379	0.126803	132638	1679796	0	1126	1	0.00066987	0.99933	0.136384	0.0731823	99.9379	0.126803	139892	1672542	0	1126	1	0.000672774	0.999327	0.143308	0.0771846	99.9379
0.126806	52020	1760412	0	1128	1	0.000640349	0.99936	0.0558019	0.0287018	99.9378	0.126806	132638	1679794	0	1128	1	0.00067106	0.999329	0.136384	0.0731823	99.9378	0.126806	139892	1672540	0	1128	1	0.000673969	0.999326	0.143308	0.0771847	99.9378
0.126807	52020	1760411	0	1129	1	0.000640916	0.999359	0.0558019	0.0287018	99.9377	0.126807	132638	1679793	0	1129	1	0.000671655	0.999328	0.136384	0.0731824	99.9377	0.126807	139892	1672539	0	1129	1	0.000674566	0.999325	0.143308	0.0771847	99.9377
0.126811	52020	1760410	0	1130	1	0.000641484	0.999359	0.055802	0.0287018	99.9377	0.126811	132638	1679792	0	1130	1	0.00067225	0.999328	0.136384	0.0731824	99.9377	0.126811	139892	1672538	0	1130	1	0.000675164	0.999325	0.143308	0.0771848	99.9377
0.126812	52020	1760409	0	1131	1	0.000642052	0.999358	0.055802	0.0287018	99.9376	0.126812	132638	1679791	0	1131	1	0.000672845	0.999327	0.136384	0.0731825	99.9376	0.126812	139892	1672537	0	1131	1	0.000675761	0.999324	0.143308	0.0771848	99.9376
0.12682	52020	1760408	0	1132	1	0.00064262	0.999357	0.055802	0.0287018	99.9376	0.12682	132638	1679790	0	1132	1	0.00067344	0.999327	0.136384	0.0731825	99.9376	0.12682	139892	1672536	0	1132	1	0.000676359	0.999324	0.143308	0.0771849	99.9376
0.126822	52020	1760407	0	1133	1	0.000643187	0.999357	0.0558021	0.0287018	99.9375	0.126822	132638	1679789	0	1133	1	0.000674035	0.999326	0.136384	0.0731825	99.9375	0.126822	139892	1672535	0	1133	1	0.000676956	0.999323	0.143309	0.0771849	99.9375
0.126824	52020	1760406	0	1134	1	0.000643755	0.999356	0.0558021	0.0287019	99.9375	0.126824	132638	1679788	0	1134	1	0.00067463	0.999325	0.136384	0.0731826	99.9375	0.126824	139892	1672534	0	1134	1	0.000677554	0.999322	0.143309	0.0771849	99.9375
0.126829	52020	1760405	0	1135	1	0.000644323	0.999356	0.0558021	0.0287019	99.9374	0.126829	132638	1679787	0	1135	1	0.000675225	0.999325	0.136384	0.0731826	99.9374	0.126829	139892	1672533	0	1135	1	0.000678151	0.999322	0.143309	0.077185	99.9374
0.126832	52020	1760404	0	1136	1	0.00064489	0.999355	0.0558022	0.0287019	99.9374	0.126832	132638	1679786	0	1136	1	0.00067582	0.999324	0.136384	0.0731827	99.9374	0.126832	139892	1672532	0	1136	1	0.000678749	0.999321	0.143309	0.077185	99.9374
0.126836	52020	1760403	0	1137	1	0.000645458	0.999355	0.0558022	0.0287019	99.9373	0.126836	132638	1679785	0	1137	1	0.000676414	0.999324	0.136384	0.0731827	99.9373	0.126836	139892	1672531	0	1137	1	0.000679346	0.999321	0.143309	0.0771851	99.9373
0.126837	52020	1760402	0	1138	1	0.000646026	0.999354	0.0558022	0.0287019	99.9373	0.126837	132638	1679784	0	1138	1	0.000677009	0.999323	0.136384	0.0731827	99.9373	0.126837	139892	1672530	0	1138	1	0.000679944	0.99932	0.143309	0.0771851	99.9373
0.126839	52020	1760401	0	1139	1	0.000646593	0.999353	0.0558022	0.0287019	99.9372	0.126839	132638	1679783	0	1139	1	0.000677604	0.999322	0.136385	0.0731828	99.9372	0.126839	139892	1672529	0	1139	1	0.000680541	0.999319	0.143309	0.0771852	99.9372
0.126846	52020	1760400	0	1140	1	0.000647161	0.999353	0.0558023	0.028702	99.9371	0.126846	132638	1679782	0	1140	1	0.000678199	0.999322	0.136385	0.0731828	99.9371	0.126846	139892	1672528	0	1140	1	0.000681139	0.999319	0.143309	0.0771852	99.9371
0.126847	52020	1760399	0	1141	1	0.000647729	0.999352	0.0558023	0.028702	99.9371	0.126847	132638	1679781	0	1141	1	0.000678794	0.999321	0.136385	0.0731829	99.9371	0.126847	139892	1672527	0	1141	1	0.000681736	0.999318	0.143309	0.0771852	99.9371
0.126849	52020	1760398	0	1142	1	0.000648296	0.999352	0.0558023	0.028702	99.937	0.126849	132638	1679780	0	1142	1	0.000679389	0.999321	0.136385	0.0731829	99.937	0.126849	139892	1672526	0	1142	1	0.000682334	0.999318	0.143309	0.0771853	99.937
0.12685	52020	1760397	0	1143	1	0.000648864	0.999351	0.0558024	0.028702	99.937	0.12685	132638	1679779	0	1143	1	0.000679984	0.99932	0.136385	0.0731829	99.937	0.12685	139892	1672525	0	1143	1	0.000682931	0.999317	0.143309	0.0771853	99.937
0.126852	52020	1760396	0	1144	1	0.000649432	0.999351	0.0558024	0.028702	99.9369	0.126852	132638	1679778	0	1144	1	0.000680579	0.999319	0.136385	0.073183	99.9369	0.126852	139892	1672524	0	1144	1	0.000683529	0.999316	0.143309	0.0771854	99.9369
0.126854	52020	1760395	0	1145	1	0.000649999	0.99935	0.0558024	0.028702	99.9369	0.126854	132638	1679777	0	1145	1	0.000681174	0.999319	0.136385	0.073183	99.9369	0.126854	139892	1672523	0	1145	1	0.000684126	0.999316	0.143309	0.0771854	99.9369
0.126856	52020	1760394	0	1146	1	0.000650567	0.999349	0.0558025	0.0287021	99.9368	0.126856	132638	1679776	0	1146	1	0.000681769	0.999318	0.136385	0.0731831	99.9368	0.126856	139892	1672522	0	1146	1	0.000684724	0.999315	0.14331	0.0771855	99.9368
0.126859	52020	1760392	0	1148	1	0.000651702	0.999348	0.0558025	0.0287021	99.9367	0.126859	132638	1679774	0	1148	1	0.000682959	0.999317	0.136385	0.0731831	99.9367	0.126859	139892	1672520	0	1148	1	0.000685919	0.999314	0.14331	0.0771855	99.9367
0.126865	52020	1760391	0	1149	1	0.00065227	0.999348	0.0558025	0.0287021	99.9366	0.126865	132638	1679773	0	1149	1	0.000683553	0.999316	0.136385	0.0731832	99.9366	0.126865	139892	1672519	0	1149	1	0.000686516	0.999313	0.14331	0.0771856	99.9366
0.126867	52020	1760390	0	1150	1	0.000652838	0.999347	0.0558026	0.0287021	99.9366	0.126867	132638	1679772	0	1150	1	0.000684148	0.999316	0.136385	0.0731832	99.9366	0.126867	139892	1672518	0	1150	1	0.000687114	0.999313	0.14331	0.0771856	99.9366
0.126868	52020	1760387	0	1153	1	0.000654541	0.999345	0.0558027	0.0287022	99.9364	0.126868	132638	1679769	0	1153	1	0.000685933	0.999314	0.136386	0.0731833	99.9364	0.126868	139892	1672515	0	1153	1	0.000688906	0.999311	0.14331	0.0771858	99.9364
0.12687	52020	1760386	0	1154	1	0.000655109	0.999345	0.0558027	0.0287022	99.9364	0.12687	132638	1679768	0	1154	1	0.000686528	0.999313	0.136386	0.0731834	99.9364	0.12687	139892	1672514	0	1154	1	0.000689504	0.99931	0.14331	0.0771858	99.9364
0.126871	52020	1760383	0	1157	1	0.000656812	0.999343	0.0558028	0.0287022	99.9362	0.126871	132638	1679765	0	1157	1	0.000688313	0.999312	0.136386	0.0731835	99.9362	0.126871	139892	1672511	0	1157	1	0.000691296	0.999309	0.14331	0.0771859	99.9362
0.126877	52020	1760382	0	1158	1	0.000657379	0.999343	0.0558028	0.0287022	99.9361	0.126877	132638	1679764	0	1158	1	0.000688908	0.999311	0.136386	0.0731835	99.9361	0.126877	139892	1672510	0	1158	1	0.000691893	0.999308	0.14331	0.077186	99.9361
0.126878	52020	1760381	0	1159	1	0.000657947	0.999342	0.0558028	0.0287023	99.9361	0.126878	132638	1679763	0	1159	1	0.000689503	0.99931	0.136386	0.0731836	99.9361	0.126878	139892	1672509	0	1159	1	0.000692491	0.999308	0.14331	0.077186	99.9361
0.126882	52020	1760380	0	1160	1	0.000658515	0.999341	0.0558029	0.0287023	99.936	0.126882	132638	1679762	0	1160	1	0.000690097	0.99931	0.136386	0.0731836	99.936	0.126882	139892	1672508	0	1160	1	0.000693088	0.999307	0.143311	0.0771861	99.936
0.126883	52020	1760378	0	1162	1	0.00065965	0.99934	0.0558029	0.0287023	99.9359	0.126883	132638	1679760	0	1162	1	0.000691287	0.999309	0.136386	0.0731837	99.9359	0.126883	139892	1672506	0	1162	1	0.000694283	0.999306	0.143311	0.0771861	99.9359
0.126889	52020	1760377	0	1163	1	0.000660218	0.99934	0.055803	0.0287023	99.9359	0.126889	132638	1679759	0	1163	1	0.000691882	0.999308	0.136386	0.0731837	99.9359	0.126889	139892	1672505	0	1163	1	0.000694881	0.999305	0.143311	0.0771862	99.9359
0.12689	52020	1760376	0	1164	1	0.000660785	0.999339	0.055803	0.0287023	99.9358	0.12689	132638	1679758	0	1164	1	0.000692477	0.999308	0.136386	0.0731838	99.9358	0.12689	139892	1672504	0	1164	1	0.000695478	0.999305	0.143311	0.0771862	99.9358
0.126891	52020	1760375	0	1165	1	0.000661353	0.999339	0.055803	0.0287024	99.9358	0.126891	132638	1679757	0	1165	1	0.000693072	0.999307	0.136386	0.0731838	99.9358	0.126891	139892	1672503	0	1165	1	0.000696076	0.999304	0.143311	0.0771863	99.9358
0.126893	52020	1760374	0	1166	1	0.000661921	0.999338	0.0558031	0.0287024	99.9357	0.126893	132638	1679756	0	1166	1	0.000693667	0.999306	0.136386	0.0731839	99.9357	0.126893	139892	1672502	0	1166	1	0.000696673	0.999303	0.143311	0.0771863	99.9357
0.126894	52020	1760373	0	1167	1	0.000662489	0.999338	0.0558031	0.0287024	99.9357	0.126894	132638	1679755	0	1167	1	0.000694262	0.999306	0.136387	0.0731839	99.9357	0.126894	139892	1672501	0	1167	1	0.000697271	0.999303	0.143311	0.0771863	99.9357
0.126897	52020	1760372	0	1168	1	0.000663056	0.999337	0.0558031	0.0287024	99.9356	0.126897	132638	1679754	0	1168	1	0.000694857	0.999305	0.136387	0.0731839	99.9356	0.126897	139892	1672500	0	1168	1	0.000697868	0.999302	0.143311	0.0771864	99.9356
0.126899	52020	1760371	0	1169	1	0.000663624	0.999336	0.0558031	0.0287024	99.9355	0.126899	132638	1679753	0	1169	1	0.000695452	0.999305	0.136387	0.073184	99.9355	0.126899	139892	1672499	0	1169	1	0.000698466	0.999302	0.143311	0.0771864	99.9355
0.126904	52020	1760370	0	1170	1	0.000664192	0.999336	0.0558032	0.0287024	99.9355	0.126904	132638	1679752	0	1170	1	0.000696047	0.999304	0.136387	0.073184	99.9355	0.126904	139892	1672498	0	1170	1	0.000699063	0.999301	0.143311	0.0771865	99.9355
0.126915	52020	1760369	0	1171	1	0.000664759	0.999335	0.0558032	0.0287024	99.9354	0.126915	132638	1679751	0	1171	1	0.000696641	0.999303	0.136387	0.0731841	99.9354	0.126915	139892	1672497	0	1171	1	0.000699661	0.9993	0.143311	0.0771865	99.9354
0.126919	52020	1760368	0	1172	1	0.000665327	0.999335	0.0558032	0.0287025	99.9354	0.126919	132638	1679750	0	1172	1	0.000697236	0.999303	0.136387	0.0731841	99.9354	0.126919	139892	1672496	0	1172	1	0.000700258	0.9993	0.143311	0.0771866	99.9354
0.126922	52020	1760367	0	1173	1	0.000665895	0.999334	0.0558033	0.0287025	99.9353	0.126922	132638	1679749	0	1173	1	0.000697831	0.999302	0.136387	0.0731841	99.9353	0.126922	139892	1672495	0	1173	1	0.000700856	0.999299	0.143311	0.0771866	99.9353
0.126924	52020	1760364	0	1176	1	0.000667598	0.999332	0.0558034	0.0287025	99.9352	0.126924	132638	1679746	0	1176	1	0.000699616	0.9993	0.136387	0.0731843	99.9352	0.126924	139892	1672492	0	1176	1	0.000702648	0.999297	0.143312	0.0771867	99.9352
0.126927	52020	1760363	0	1177	1	0.000668165	0.999332	0.0558034	0.0287025	99.9351	0.126927	132638	1679745	0	1177	1	0.000700211	0.9993	0.136387	0.0731843	99.9351	0.126927	139892	1672491	0	1177	1	0.000703246	0.999297	0.143312	0.0771868	99.9351
0.126928	52020	1760362	0	1178	1	0.000668733	0.999331	0.0558034	0.0287026	99.935	0.126928	132638	1679744	0	1178	1	0.000700806	0.999299	0.136387	0.0731844	99.935	0.126928	139892	1672490	0	1178	1	0.000703843	0.999296	0.143312	0.0771868	99.935
0.12693	52020	1760361	0	1179	1	0.000669301	0.999331	0.0558034	0.0287026	99.935	0.12693	132638	1679743	0	1179	1	0.000701401	0.999299	0.136387	0.0731844	99.935	0.12693	139892	1672489	0	1179	1	0.000704441	0.999296	0.143312	0.0771869	99.935
0.126933	52020	1760360	0	1180	1	0.000669868	0.99933	0.0558035	0.0287026	99.9349	0.126933	132638	1679742	0	1180	1	0.000701996	0.999298	0.136387	0.0731844	99.9349	0.126933	139892	1672488	0	1180	1	0.000705038	0.999295	0.143312	0.0771869	99.9349
0.126936	52020	1760359	0	1181	1	0.000670436	0.99933	0.0558035	0.0287026	99.9349	0.126936	132638	1679741	0	1181	1	0.000702591	0.999297	0.136387	0.0731845	99.9349	0.126936	139892	1672487	0	1181	1	0.000705636	0.999294	0.143312	0.0771869	99.9349
0.126937	52020	1760358	0	1182	1	0.000671004	0.999329	0.0558035	0.0287026	99.9348	0.126937	132638	1679740	0	1182	1	0.000703186	0.999297	0.136388	0.0731845	99.9348	0.126937	139892	1672486	0	1182	1	0.000706233	0.999294	0.143312	0.077187	99.9348
0.126938	52020	1760357	0	1183	1	0.000671571	0.999328	0.0558036	0.0287026	99.9348	0.126938	132638	1679739	0	1183	1	0.00070378	0.999296	0.136388	0.0731846	99.9348	0.126938	139892	1672485	0	1183	1	0.000706831	0.999293	0.143312	0.077187	99.9348
0.126939	52020	1760356	0	1184	1	0.000672139	0.999328	0.0558036	0.0287027	99.9347	0.126939	132638	1679738	0	1184	1	0.000704375	0.999296	0.136388	0.0731846	99.9347	0.126939	139892	1672484	0	1184	1	0.000707428	0.999293	0.143312	0.0771871	99.9347
0.126942	52020	1760355	0	1185	1	0.000672707	0.999327	0.0558036	0.0287027	99.9347	0.126942	132638	1679737	0	1185	1	0.00070497	0.999295	0.136388	0.0731846	99.9347	0.126942	139892	1672483	0	1185	1	0.000708026	0.999292	0.143312	0.0771871	99.9347
0.126943	52020	1760353	0	1187	1	0.000673842	0.999326	0.0558037	0.0287027	99.9345	0.126943	132638	1679735	0	1187	1	0.00070616	0.999294	0.136388	0.0731847	99.9345	0.126943	139892	1672481	0	1187	1	0.000709221	0.999291	0.143313	0.0771872	99.9345
0.126944	52020	1760351	0	1189	1	0.000674978	0.999325	0.0558037	0.0287027	99.9344	0.126944	132638	1679733	0	1189	1	0.00070735	0.999293	0.136388	0.0731848	99.9344	0.126944	139892	1672479	0	1189	1	0.000710416	0.99929	0.143313	0.0771873	99.9344
0.126945	52020	1760350	0	1190	1	0.000675545	0.999324	0.0558038	0.0287027	99.9344	0.126945	132638	1679732	0	1190	1	0.000707945	0.999292	0.136388	0.0731848	99.9344	0.126945	139892	1672478	0	1190	1	0.000711013	0.999289	0.143313	0.0771873	99.9344
0.126946	52020	1760347	0	1193	1	0.000677248	0.999323	0.0558039	0.0287028	99.9342	0.126946	132638	1679729	0	1193	1	0.00070973	0.99929	0.136388	0.073185	99.9342	0.126946	139892	1672475	0	1193	1	0.000712806	0.999287	0.143313	0.0771875	99.9342
0.126949	52020	1760345	0	1195	1	0.000678384	0.999322	0.0558039	0.0287028	99.9341	0.126949	132638	1679727	0	1195	1	0.000710919	0.999289	0.136388	0.073185	99.9341	0.126949	139892	1672473	0	1195	1	0.000714001	0.999286	0.143313	0.0771875	99.9341
0.126951	52020	1760344	0	1196	1	0.000678951	0.999321	0.055804	0.0287028	99.9341	0.126951	132638	1679726	0	1196	1	0.000711514	0.999288	0.136389	0.0731851	99.9341	0.126951	139892	1672472	0	1196	1	0.000714598	0.999285	0.143313	0.0771876	99.9341
0.126953	52020	1760342	0	1198	1	0.000680087	0.99932	0.055804	0.0287029	99.9339	0.126953	132638	1679724	0	1198	1	0.000712704	0.999287	0.136389	0.0731852	99.9339	0.126953	139892	1672470	0	1198	1	0.000715793	0.999284	0.143313	0.0771877	99.9339
0.126954	52020	1760341	0	1199	1	0.000680654	0.999319	0.055804	0.0287029	99.9339	0.126954	132638	1679723	0	1199	1	0.000713299	0.999287	0.136389	0.0731852	99.9339	0.126954	139892	1672469	0	1199	1	0.000716391	0.999284	0.143313	0.0771877	99.9339
0.126955	52020	1760340	0	1200	1	0.000681222	0.999319	0.0558041	0.0287029	99.9338	0.126955	132638	1679722	0	1200	1	0.000713894	0.999286	0.136389	0.0731852	99.9338	0.126955	139892	1672468	0	1200	1	0.000716988	0.999283	0.143313	0.0771878	99.9338
0.126961	52020	1760339	0	1201	1	0.00068179	0.999318	0.0558041	0.0287029	99.9338	0.126961	132638	1679721	0	1201	1	0.000714489	0.999286	0.136389	0.0731853	99.9338	0.126961	139892	1672467	0	1201	1	0.000717586	0.999282	0.143314	0.0771878	99.9338
0.126962	52020	1760338	0	1202	1	0.000682357	0.999318	0.0558041	0.0287029	99.9337	0.126962	132638	1679720	0	1202	1	0.000715084	0.999285	0.136389	0.0731853	99.9337	0.126962	139892	1672466	0	1202	1	0.000718183	0.999282	0.143314	0.0771878	99.9337
0.126963	52020	1760336	0	1204	1	0.000683493	0.999317	0.0558042	0.028703	99.9336	0.126963	132638	1679718	0	1204	1	0.000716274	0.999284	0.136389	0.0731854	99.9336	0.126963	139892	1672464	0	1204	1	0.000719378	0.999281	0.143314	0.0771879	99.9336
0.126965	52020	1760335	0	1205	1	0.000684061	0.999316	0.0558042	0.028703	99.9336	0.126965	132638	1679717	0	1205	1	0.000716868	0.999283	0.136389	0.0731854	99.9336	0.126965	139892	1672463	0	1205	1	0.000719976	0.99928	0.143314	0.077188	99.9336
0.126973	52020	1760334	0	1206	1	0.000684628	0.999315	0.0558043	0.028703	99.9335	0.126973	132638	1679716	0	1206	1	0.000717463	0.999283	0.136389	0.0731855	99.9335	0.126973	139892	1672462	0	1206	1	0.000720573	0.999279	0.143314	0.077188	99.9335
0.126977	52020	1760333	0	1207	1	0.000685196	0.999315	0.0558043	0.028703	99.9334	0.126977	132638	1679715	0	1207	1	0.000718058	0.999282	0.136389	0.0731855	99.9334	0.126977	139892	1672461	0	1207	1	0.000721171	0.999279	0.143314	0.0771881	99.9334
0.126979	52020	1760332	0	1208	1	0.000685764	0.999314	0.0558043	0.028703	99.9334	0.126979	132638	1679714	0	1208	1	0.000718653	0.999281	0.136389	0.0731856	99.9334	0.126979	139892	1672460	0	1208	1	0.000721768	0.999278	0.143314	0.0771881	99.9334
0.126982	52020	1760331	0	1209	1	0.000686331	0.999314	0.0558043	0.028703	99.9333	0.126982	132638	1679713	0	1209	1	0.000719248	0.999281	0.136389	0.0731856	99.9333	0.126982	139892	1672459	0	1209	1	0.000722365	0.999278	0.143314	0.0771881	99.9333
0.126983	52020	1760330	0	1210	1	0.000686899	0.999313	0.0558044	0.0287031	99.9333	0.126983	132638	1679712	0	1210	1	0.000719843	0.99928	0.13639	0.0731856	99.9333	0.126983	139892	1672458	0	1210	1	0.000722963	0.999277	0.143314	0.0771882	99.9333
0.126986	52020	1760329	0	1211	1	0.000687467	0.999313	0.0558044	0.0287031	99.9332	0.126986	132638	1679711	0	1211	1	0.000720438	0.99928	0.13639	0.0731857	99.9332	0.126986	139892	1672457	0	1211	1	0.00072356	0.999276	0.143314	0.0771882	99.9332
0.126987	52020	1760328	0	1212	1	0.000688034	0.999312	0.0558044	0.0287031	99.9332	0.126987	132638	1679710	0	1212	1	0.000721033	0.999279	0.13639	0.0731857	99.9332	0.126987	139892	1672456	0	1212	1	0.000724158	0.999276	0.143314	0.0771883	99.9332
0.126989	52020	1760327	0	1213	1	0.000688602	0.999311	0.0558045	0.0287031	99.9331	0.126989	132638	1679709	0	1213	1	0.000721628	0.999278	0.13639	0.0731858	99.9331	0.126989	139892	1672455	0	1213	1	0.000724755	0.999275	0.143314	0.0771883	99.9331
0.126992	52020	1760325	0	1215	1	0.000689737	0.99931	0.0558045	0.0287031	99.933	0.126992	132638	1679707	0	1215	1	0.000722818	0.999277	0.13639	0.0731858	99.933	0.126992	139892	1672453	0	1215	1	0.00072595	0.999274	0.143315	0.0771884	99.933
0.126993	52020	1760324	0	1216	1	0.000690305	0.99931	0.0558046	0.0287032	99.9329	0.126993	132638	1679706	0	1216	1	0.000723413	0.999277	0.13639	0.0731859	99.9329	0.126993	139892	1672452	0	1216	1	0.000726548	0.999273	0.143315	0.0771884	99.9329
0.127001	52020	1760323	0	1217	1	0.000690873	0.999309	0.0558046	0.0287032	99.9329	0.127001	132638	1679705	0	1217	1	0.000724007	0.999276	0.13639	0.0731859	99.9329	0.127001	139892	1672451	0	1217	1	0.000727145	0.999273	0.143315	0.0771885	99.9329
0.127003	52020	1760322	0	1218	1	0.00069144	0.999309	0.0558046	0.0287032	99.9328	0.127003	132638	1679704	0	1218	1	0.000724602	0.999275	0.13639	0.073186	99.9328	0.127003	139892	1672450	0	1218	1	0.000727743	0.999272	0.143315	0.0771885	99.9328
0.127006	52020	1760321	0	1219	1	0.000692008	0.999308	0.0558046	0.0287032	99.9328	0.127006	132638	1679703	0	1219	1	0.000725197	0.999275	0.13639	0.073186	99.9328	0.127006	139892	1672449	0	1219	1	0.00072834	0.999272	0.143315	0.0771886	99.9328
0.127008	52020	1760320	0	1220	1	0.000692576	0.999307	0.0558047	0.0287032	99.9327	0.127008	132638	1679702	0	1220	1	0.000725792	0.999274	0.13639	0.073186	99.9327	0.127008	139892	1672448	0	1220	1	0.000728938	0.999271	0.143315	0.0771886	99.9327
0.127011	52020	1760319	0	1221	1	0.000693143	0.999307	0.0558047	0.0287032	99.9327	0.127011	132638	1679701	0	1221	1	0.000726387	0.999274	0.13639	0.0731861	99.9327	0.127011	139892	1672447	0	1221	1	0.000729535	0.99927	0.143315	0.0771886	99.9327
0.127012	52020	1760318	0	1222	1	0.000693711	0.999306	0.0558047	0.0287033	99.9326	0.127012	132638	1679700	0	1222	1	0.000726982	0.999273	0.13639	0.0731861	99.9326	0.127012	139892	1672446	0	1222	1	0.000730133	0.99927	0.143315	0.0771887	99.9326
0.127013	52020	1760317	0	1223	1	0.000694279	0.999306	0.0558048	0.0287033	99.9326	0.127013	132638	1679699	0	1223	1	0.000727577	0.999272	0.13639	0.0731862	99.9326	0.127013	139892	1672445	0	1223	1	0.00073073	0.999269	0.143315	0.0771887	99.9326
0.127015	52020	1760315	0	1225	1	0.000695414	0.999305	0.0558048	0.0287033	99.9325	0.127015	132638	1679697	0	1225	1	0.000728767	0.999271	0.136391	0.0731862	99.9325	0.127015	139892	1672443	0	1225	1	0.000731925	0.999268	0.143315	0.0771888	99.9325
0.127017	52020	1760314	0	1226	1	0.000695982	0.999304	0.0558049	0.0287033	99.9324	0.127017	132638	1679696	0	1226	1	0.000729362	0.999271	0.136391	0.0731863	99.9324	0.127017	139892	1672442	0	1226	1	0.000732523	0.999267	0.143315	0.0771889	99.9324
0.127018	52020	1760311	0	1229	1	0.000697685	0.999302	0.0558049	0.0287034	99.9322	0.127018	132638	1679693	0	1229	1	0.000731146	0.999269	0.136391	0.0731864	99.9322	0.127018	139892	1672439	0	1229	1	0.000734315	0.999266	0.143316	0.077189	99.9322
0.12702	52020	1760309	0	1231	1	0.00069882	0.999301	0.055805	0.0287034	99.9321	0.12702	132638	1679691	0	1231	1	0.000732336	0.999268	0.136391	0.0731865	99.9321	0.12702	139892	1672437	0	1231	1	0.00073551	0.999264	0.143316	0.0771891	99.9321
0.127025	52020	1760308	0	1232	1	0.000699388	0.999301	0.055805	0.0287034	99.9321	0.127025	132638	1679690	0	1232	1	0.000732931	0.999267	0.136391	0.0731865	99.9321	0.127025	139892	1672436	0	1232	1	0.000736108	0.999264	0.143316	0.0771891	99.9321
0.127026	52020	1760307	0	1233	1	0.000699956	0.9993	0.0558051	0.0287034	99.932	0.127026	132638	1679689	0	1233	1	0.000733526	0.999266	0.136391	0.0731866	99.932	0.127026	139892	1672435	0	1233	1	0.000736705	0.999263	0.143316	0.0771892	99.932
0.127028	52020	1760306	0	1234	1	0.000700523	0.999299	0.0558051	0.0287034	99.932	0.127028	132638	1679688	0	1234	1	0.000734121	0.999266	0.136391	0.0731866	99.932	0.127028	139892	1672434	0	1234	1	0.000737303	0.999263	0.143316	0.0771892	99.932
0.127032	52020	1760304	0	1236	1	0.000701659	0.999298	0.0558052	0.0287035	99.9318	0.127032	132638	1679686	0	1236	1	0.000735311	0.999265	0.136391	0.0731867	99.9318	0.127032	139892	1672432	0	1236	1	0.000738498	0.999262	0.143316	0.0771893	99.9318
0.127033	52020	1760303	0	1237	1	0.000702226	0.999298	0.0558052	0.0287035	99.9318	0.127033	132638	1679685	0	1237	1	0.000735906	0.999264	0.136391	0.0731867	99.9318	0.127033	139892	1672431	0	1237	1	0.000739095	0.999261	0.143316	0.0771893	99.9318
0.127034	52020	1760301	0	1239	1	0.000703362	0.999297	0.0558052	0.0287035	99.9317	0.127034	132638	1679683	0	1239	1	0.000737095	0.999263	0.136392	0.0731868	99.9317	0.127034	139892	1672429	0	1239	1	0.00074029	0.99926	0.143316	0.0771894	99.9317
0.127035	52020	1760298	0	1242	1	0.000705065	0.999295	0.0558053	0.0287036	99.9315	0.127035	132638	1679680	0	1242	1	0.00073888	0.999261	0.136392	0.0731869	99.9315	0.127035	139892	1672426	0	1242	1	0.000742083	0.999258	0.143317	0.0771895	99.9315
0.127037	52020	1760297	0	1243	1	0.000705633	0.999294	0.0558054	0.0287036	99.9315	0.127037	132638	1679679	0	1243	1	0.000739475	0.999261	0.136392	0.073187	99.9315	0.127037	139892	1672425	0	1243	1	0.00074268	0.999257	0.143317	0.0771896	99.9315
0.127038	52020	1760294	0	1246	1	0.000707336	0.999293	0.0558055	0.0287036	99.9313	0.127038	132638	1679676	0	1246	1	0.00074126	0.999259	0.136392	0.0731871	99.9313	0.127038	139892	1672422	0	1246	1	0.000744473	0.999256	0.143317	0.0771897	99.9313
0.127039	52020	1760293	0	1247	1	0.000707903	0.999292	0.0558055	0.0287037	99.9312	0.127039	132638	1679675	0	1247	1	0.000741855	0.999258	0.136392	0.0731871	99.9312	0.127039	139892	1672421	0	1247	1	0.00074507	0.999255	0.143317	0.0771898	99.9312
0.127041	52020	1760290	0	1250	1	0.000709606	0.99929	0.0558056	0.0287037	99.9311	0.127041	132638	1679672	0	1250	1	0.00074364	0.999256	0.136392	0.0731873	99.9311	0.127041	139892	1672418	0	1250	1	0.000746863	0.999253	0.143317	0.0771899	99.9311
0.127042	52020	1760289	0	1251	1	0.000710174	0.99929	0.0558056	0.0287037	99.931	0.127042	132638	1679671	0	1251	1	0.000744234	0.999256	0.136392	0.0731873	99.931	0.127042	139892	1672417	0	1251	1	0.00074746	0.999253	0.143317	0.0771899	99.931
0.127043	52020	1760288	0	1252	1	0.000710742	0.999289	0.0558056	0.0287037	99.931	0.127043	132638	1679670	0	1252	1	0.000744829	0.999255	0.136392	0.0731873	99.931	0.127043	139892	1672416	0	1252	1	0.000748058	0.999252	0.143317	0.07719	99.931
0.127045	52020	1760287	0	1253	1	0.000711309	0.999289	0.0558057	0.0287037	99.9309	0.127045	132638	1679669	0	1253	1	0.000745424	0.999255	0.136393	0.0731874	99.9309	0.127045	139892	1672415	0	1253	1	0.000748655	0.999251	0.143317	0.07719	99.9309
0.127054	52020	1760286	0	1254	1	0.000711877	0.999288	0.0558057	0.0287038	99.9309	0.127054	132638	1679668	0	1254	1	0.000746019	0.999254	0.136393	0.0731874	99.9309	0.127054	139892	1672414	0	1254	1	0.000749253	0.999251	0.143317	0.0771901	99.9309
0.127058	52020	1760285	0	1255	1	0.000712445	0.999288	0.0558057	0.0287038	99.9308	0.127058	132638	1679667	0	1255	1	0.000746614	0.999253	0.136393	0.0731875	99.9308	0.127058	139892	1672413	0	1255	1	0.00074985	0.99925	0.143318	0.0771901	99.9308
0.127059	52020	1760284	0	1256	1	0.000713012	0.999287	0.0558058	0.0287038	99.9307	0.127059	132638	1679666	0	1256	1	0.000747209	0.999253	0.136393	0.0731875	99.9307	0.127059	139892	1672412	0	1256	1	0.000750448	0.99925	0.143318	0.0771901	99.9307
0.12706	52020	1760283	0	1257	1	0.00071358	0.999286	0.0558058	0.0287038	99.9307	0.12706	132638	1679665	0	1257	1	0.000747804	0.999252	0.136393	0.0731875	99.9307	0.12706	139892	1672411	0	1257	1	0.000751045	0.999249	0.143318	0.0771902	99.9307
0.127062	52020	1760281	0	1259	1	0.000714716	0.999285	0.0558058	0.0287038	99.9306	0.127062	132638	1679663	0	1259	1	0.000748994	0.999251	0.136393	0.0731876	99.9306	0.127062	139892	1672409	0	1259	1	0.00075224	0.999248	0.143318	0.0771903	99.9306
0.127063	52020	1760280	0	1260	1	0.000715283	0.999285	0.0558059	0.0287039	99.9305	0.127063	132638	1679662	0	1260	1	0.000749589	0.99925	0.136393	0.0731877	99.9305	0.127063	139892	1672408	0	1260	1	0.000752837	0.999247	0.143318	0.0771903	99.9305
0.127064	52020	1760279	0	1261	1	0.000715851	0.999284	0.0558059	0.0287039	99.9305	0.127064	132638	1679661	0	1261	1	0.000750184	0.99925	0.136393	0.0731877	99.9305	0.127064	139892	1672407	0	1261	1	0.000753435	0.999247	0.143318	0.0771904	99.9305
0.127066	52020	1760278	0	1262	1	0.000716419	0.999284	0.0558059	0.0287039	99.9304	0.127066	132638	1679660	0	1262	1	0.000750778	0.999249	0.136393	0.0731877	99.9304	0.127066	139892	1672406	0	1262	1	0.000754032	0.999246	0.143318	0.0771904	99.9304
0.127071	52020	1760275	0	1265	1	0.000718122	0.999282	0.055806	0.0287039	99.9302	0.127071	132638	1679657	0	1265	1	0.000752563	0.999247	0.136393	0.0731879	99.9302	0.127071	139892	1672403	0	1265	1	0.000755825	0.999244	0.143318	0.0771905	99.9302
0.127072	52020	1760274	0	1266	1	0.000718689	0.999281	0.055806	0.028704	99.9302	0.127072	132638	1679656	0	1266	1	0.000753158	0.999247	0.136393	0.0731879	99.9302	0.127072	139892	1672402	0	1266	1	0.000756422	0.999244	0.143318	0.0771906	99.9302
0.127073	52020	1760273	0	1267	1	0.000719257	0.999281	0.0558061	0.028704	99.9301	0.127073	132638	1679655	0	1267	1	0.000753753	0.999246	0.136394	0.0731879	99.9301	0.127073	139892	1672401	0	1267	1	0.00075702	0.999243	0.143318	0.0771906	99.9301
0.127074	52020	1760269	0	1271	1	0.000721528	0.999278	0.0558062	0.028704	99.9299	0.127074	132638	1679651	0	1271	1	0.000756133	0.999244	0.136394	0.0731881	99.9299	0.127074	139892	1672397	0	1271	1	0.00075941	0.999241	0.143319	0.0771908	99.9299
0.127075	52020	1760267	0	1273	1	0.000722663	0.999277	0.0558063	0.0287041	99.9298	0.127075	132638	1679649	0	1273	1	0.000757322	0.999243	0.136394	0.0731882	99.9298	0.127075	139892	1672395	0	1273	1	0.000760605	0.999239	0.143319	0.0771909	99.9298
0.127076	52020	1760265	0	1275	1	0.000723798	0.999276	0.0558063	0.0287041	99.9297	0.127076	132638	1679647	0	1275	1	0.000758512	0.999241	0.136394	0.0731883	99.9297	0.127076	139892	1672393	0	1275	1	0.0007618	0.999238	0.143319	0.0771909	99.9297
0.127081	52020	1760264	0	1276	1	0.000724366	0.999276	0.0558063	0.0287041	99.9296	0.127081	132638	1679646	0	1276	1	0.000759107	0.999241	0.136394	0.0731883	99.9296	0.127081	139892	1672392	0	1276	1	0.000762397	0.999238	0.143319	0.077191	99.9296
0.127082	52020	1760263	0	1277	1	0.000724934	0.999275	0.0558064	0.0287041	99.9296	0.127082	132638	1679645	0	1277	1	0.000759702	0.99924	0.136394	0.0731883	99.9296	0.127082	139892	1672391	0	1277	1	0.000762995	0.999237	0.143319	0.077191	99.9296
0.127085	52020	1760262	0	1278	1	0.000725502	0.999274	0.0558064	0.0287041	99.9295	0.127085	132638	1679644	0	1278	1	0.000760297	0.99924	0.136394	0.0731884	99.9295	0.127085	139892	1672390	0	1278	1	0.000763592	0.999236	0.143319	0.0771911	99.9295
0.127086	52020	1760261	0	1279	1	0.000726069	0.999274	0.0558064	0.0287042	99.9295	0.127086	132638	1679643	0	1279	1	0.000760892	0.999239	0.136394	0.0731884	99.9295	0.127086	139892	1672389	0	1279	1	0.00076419	0.999236	0.143319	0.0771911	99.9295
0.127087	52020	1760259	0	1281	1	0.000727205	0.999273	0.0558065	0.0287042	99.9294	0.127087	132638	1679641	0	1281	1	0.000762082	0.999238	0.136395	0.0731885	99.9294	0.127087	139892	1672387	0	1281	1	0.000765385	0.999235	0.143319	0.0771912	99.9294
0.127091	52020	1760257	0	1283	1	0.00072834	0.999272	0.0558066	0.0287042	99.9293	0.127091	132638	1679639	0	1283	1	0.000763272	0.999237	0.136395	0.0731886	99.9293	0.127091	139892	1672385	0	1283	1	0.00076658	0.999233	0.14332	0.0771913	99.9293
0.127092	52020	1760256	0	1284	1	0.000728908	0.999271	0.0558066	0.0287042	99.9292	0.127092	132638	1679638	0	1284	1	0.000763866	0.999236	0.136395	0.0731886	99.9292	0.127092	139892	1672384	0	1284	1	0.000767177	0.999233	0.14332	0.0771913	99.9292
0.127093	52020	1760255	0	1285	1	0.000729475	0.999271	0.0558066	0.0287043	99.9291	0.127093	132638	1679637	0	1285	1	0.000764461	0.999236	0.136395	0.0731887	99.9291	0.127093	139892	1672383	0	1285	1	0.000767775	0.999232	0.14332	0.0771914	99.9291
0.127096	52020	1760254	0	1286	1	0.000730043	0.99927	0.0558066	0.0287043	99.9291	0.127096	132638	1679636	0	1286	1	0.000765056	0.999235	0.136395	0.0731887	99.9291	0.127096	139892	1672382	0	1286	1	0.000768372	0.999232	0.14332	0.0771914	99.9291
0.127097	52020	1760253	0	1287	1	0.000730611	0.999269	0.0558067	0.0287043	99.929	0.127097	132638	1679635	0	1287	1	0.000765651	0.999234	0.136395	0.0731888	99.929	0.127097	139892	1672381	0	1287	1	0.00076897	0.999231	0.14332	0.0771915	99.929
0.1271	52020	1760252	0	1288	1	0.000731178	0.999269	0.0558067	0.0287043	99.929	0.1271	132638	1679634	0	1288	1	0.000766246	0.999234	0.136395	0.0731888	99.929	0.1271	139892	1672380	0	1288	1	0.000769567	0.99923	0.14332	0.0771915	99.929
0.127101	52020	1760251	0	1289	1	0.000731746	0.999268	0.0558067	0.0287043	99.9289	0.127101	132638	1679633	0	1289	1	0.000766841	0.999233	0.136395	0.0731888	99.9289	0.127101	139892	1672379	0	1289	1	0.000770165	0.99923	0.14332	0.0771915	99.9289
0.127102	52020	1760250	0	1290	1	0.000732314	0.999268	0.0558068	0.0287043	99.9289	0.127102	132638	1679632	0	1290	1	0.000767436	0.999233	0.136395	0.0731889	99.9289	0.127102	139892	1672378	0	1290	1	0.000770762	0.999229	0.14332	0.0771916	99.9289
0.127103	52020	1760249	0	1291	1	0.000732881	0.999267	0.0558068	0.0287043	99.9288	0.127103	132638	1679631	0	1291	1	0.000768031	0.999232	0.136395	0.0731889	99.9288	0.127103	139892	1672377	0	1291	1	0.00077136	0.999229	0.14332	0.0771916	99.9288
0.127104	52020	1760248	0	1292	1	0.000733449	0.999267	0.0558068	0.0287044	99.9288	0.127104	132638	1679630	0	1292	1	0.000768626	0.999231	0.136395	0.073189	99.9288	0.127104	139892	1672376	0	1292	1	0.000771957	0.999228	0.14332	0.0771917	99.9288
0.127105	52020	1760245	0	1295	1	0.000735152	0.999265	0.0558069	0.0287044	99.9286	0.127105	132638	1679627	0	1295	1	0.000770411	0.99923	0.136395	0.0731891	99.9286	0.127105	139892	1672373	0	1295	1	0.00077375	0.999226	0.14332	0.0771918	99.9286
0.127106	52020	1760244	0	1296	1	0.00073572	0.999264	0.0558069	0.0287044	99.9285	0.127106	132638	1679626	0	1296	1	0.000771005	0.999229	0.136396	0.0731891	99.9285	0.127106	139892	1672372	0	1296	1	0.000774347	0.999226	0.143321	0.0771918	99.9285
0.127107	52020	1760243	0	1297	1	0.000736288	0.999264	0.055807	0.0287044	99.9285	0.127107	132638	1679625	0	1297	1	0.0007716	0.999228	0.136396	0.0731892	99.9285	0.127107	139892	1672371	0	1297	1	0.000774945	0.999225	0.143321	0.0771919	99.9285
0.127109	52020	1760242	0	1298	1	0.000736855	0.999263	0.055807	0.0287045	99.9284	0.127109	132638	1679624	0	1298	1	0.000772195	0.999228	0.136396	0.0731892	99.9284	0.127109	139892	1672370	0	1298	1	0.000775542	0.999224	0.143321	0.0771919	99.9284
0.12711	52020	1760241	0	1299	1	0.000737423	0.999263	0.055807	0.0287045	99.9284	0.12711	132638	1679623	0	1299	1	0.00077279	0.999227	0.136396	0.0731892	99.9284	0.12711	139892	1672369	0	1299	1	0.00077614	0.999224	0.143321	0.077192	99.9284
0.127111	52020	1760239	0	1301	1	0.000738558	0.999261	0.0558071	0.0287045	99.9283	0.127111	132638	1679621	0	1301	1	0.00077398	0.999226	0.136396	0.0731893	99.9283	0.127111	139892	1672367	0	1301	1	0.000777335	0.999223	0.143321	0.0771921	99.9283
0.127112	52020	1760236	0	1304	1	0.000740261	0.99926	0.0558072	0.0287046	99.9281	0.127112	132638	1679618	0	1304	1	0.000775765	0.999224	0.136396	0.0731894	99.9281	0.127112	139892	1672364	0	1304	1	0.000779127	0.999221	0.143321	0.0771922	99.9281
0.127113	52020	1760235	0	1305	1	0.000740829	0.999259	0.0558072	0.0287046	99.928	0.127113	132638	1679617	0	1305	1	0.00077636	0.999224	0.136396	0.0731895	99.928	0.127113	139892	1672363	0	1305	1	0.000779725	0.99922	0.143321	0.0771922	99.928
0.127114	52020	1760234	0	1306	1	0.000741397	0.999259	0.0558072	0.0287046	99.928	0.127114	132638	1679616	0	1306	1	0.000776955	0.999223	0.136396	0.0731895	99.928	0.127114	139892	1672362	0	1306	1	0.000780322	0.99922	0.143321	0.0771923	99.928
0.127115	52020	1760233	0	1307	1	0.000741964	0.999258	0.0558073	0.0287046	99.9279	0.127115	132638	1679615	0	1307	1	0.000777549	0.999222	0.136396	0.0731896	99.9279	0.127115	139892	1672361	0	1307	1	0.00078092	0.999219	0.143321	0.0771923	99.9279
0.127116	52020	1760232	0	1308	1	0.000742532	0.999257	0.0558073	0.0287046	99.9279	0.127116	132638	1679614	0	1308	1	0.000778144	0.999222	0.136396	0.0731896	99.9279	0.127116	139892	1672360	0	1308	1	0.000781517	0.999218	0.143321	0.0771924	99.9279
0.127117	52020	1760231	0	1309	1	0.0007431	0.999257	0.0558073	0.0287046	99.9278	0.127117	132638	1679613	0	1309	1	0.000778739	0.999221	0.136396	0.0731896	99.9278	0.127117	139892	1672359	0	1309	1	0.000782114	0.999218	0.143321	0.0771924	99.9278
0.127118	52020	1760230	0	1310	1	0.000743667	0.999256	0.0558074	0.0287046	99.9278	0.127118	132638	1679612	0	1310	1	0.000779334	0.999221	0.136397	0.0731897	99.9278	0.127118	139892	1672358	0	1310	1	0.000782712	0.999217	0.143322	0.0771924	99.9278
0.127119	52020	1760227	0	1313	1	0.000745371	0.999255	0.0558075	0.0287047	99.9276	0.127119	132638	1679609	0	1313	1	0.000781119	0.999219	0.136397	0.0731898	99.9276	0.127119	139892	1672355	0	1313	1	0.000784504	0.999215	0.143322	0.0771926	99.9276
0.127122	52020	1760226	0	1314	1	0.000745938	0.999254	0.0558075	0.0287047	99.9275	0.127122	132638	1679608	0	1314	1	0.000781714	0.999218	0.136397	0.0731898	99.9275	0.127122	139892	1672354	0	1314	1	0.000785102	0.999215	0.143322	0.0771926	99.9275
0.127123	52020	1760224	0	1316	1	0.000747074	0.999253	0.0558075	0.0287047	99.9274	0.127123	132638	1679606	0	1316	1	0.000782904	0.999217	0.136397	0.0731899	99.9274	0.127123	139892	1672352	0	1316	1	0.000786297	0.999214	0.143322	0.0771927	99.9274
0.127124	52020	1760222	0	1318	1	0.000748209	0.999252	0.0558076	0.0287048	99.9273	0.127124	132638	1679604	0	1318	1	0.000784093	0.999216	0.136397	0.07319	99.9273	0.127124	139892	1672350	0	1318	1	0.000787492	0.999213	0.143322	0.0771928	99.9273
0.127125	52020	1760221	0	1319	1	0.000748777	0.999251	0.0558076	0.0287048	99.9273	0.127125	132638	1679603	0	1319	1	0.000784688	0.999215	0.136397	0.07319	99.9273	0.127125	139892	1672349	0	1319	1	0.000788089	0.999212	0.143322	0.0771928	99.9273
0.127127	52020	1760219	0	1321	1	0.000749912	0.99925	0.0558077	0.0287048	99.9272	0.127127	132638	1679601	0	1321	1	0.000785878	0.999214	0.136397	0.0731901	99.9272	0.127127	139892	1672347	0	1321	1	0.000789284	0.999211	0.143322	0.0771929	99.9272
0.127128	52020	1760218	0	1322	1	0.00075048	0.99925	0.0558077	0.0287048	99.9271	0.127128	132638	1679600	0	1322	1	0.000786473	0.999214	0.136397	0.0731902	99.9271	0.127128	139892	1672346	0	1322	1	0.000789882	0.99921	0.143322	0.077193	99.9271
0.127129	52020	1760217	0	1323	1	0.000751047	0.999249	0.0558078	0.0287049	99.927	0.127129	132638	1679599	0	1323	1	0.000787068	0.999213	0.136397	0.0731902	99.927	0.127129	139892	1672345	0	1323	1	0.000790479	0.99921	0.143322	0.077193	99.927
0.127131	52020	1760215	0	1325	1	0.000752183	0.999248	0.0558078	0.0287049	99.9269	0.127131	132638	1679597	0	1325	1	0.000788258	0.999212	0.136398	0.0731903	99.9269	0.127131	139892	1672343	0	1325	1	0.000791674	0.999208	0.143323	0.0771931	99.9269
0.127132	52020	1760213	0	1327	1	0.000753318	0.999247	0.0558079	0.0287049	99.9268	0.127132	132638	1679595	0	1327	1	0.000789448	0.999211	0.136398	0.0731904	99.9268	0.127132	139892	1672341	0	1327	1	0.000792869	0.999207	0.143323	0.0771932	99.9268
0.127133	52020	1760212	0	1328	1	0.000753886	0.999246	0.0558079	0.0287049	99.9268	0.127133	132638	1679594	0	1328	1	0.000790043	0.99921	0.136398	0.0731904	99.9268	0.127133	139892	1672340	0	1328	1	0.000793467	0.999207	0.143323	0.0771932	99.9268
0.127134	52020	1760211	0	1329	1	0.000754453	0.999246	0.0558079	0.0287049	99.9267	0.127134	132638	1679593	0	1329	1	0.000790638	0.999209	0.136398	0.0731904	99.9267	0.127134	139892	1672339	0	1329	1	0.000794064	0.999206	0.143323	0.0771932	99.9267
0.127135	52020	1760209	0	1331	1	0.000755589	0.999244	0.055808	0.028705	99.9266	0.127135	132638	1679591	0	1331	1	0.000791827	0.999208	0.136398	0.0731905	99.9266	0.127135	139892	1672337	0	1331	1	0.000795259	0.999205	0.143323	0.0771933	99.9266
0.127136	52020	1760207	0	1333	1	0.000756724	0.999243	0.0558081	0.028705	99.9265	0.127136	132638	1679589	0	1333	1	0.000793017	0.999207	0.136398	0.0731906	99.9265	0.127136	139892	1672335	0	1333	1	0.000796454	0.999204	0.143323	0.0771934	99.9265
0.127143	52020	1760205	0	1335	1	0.00075786	0.999242	0.0558081	0.028705	99.9264	0.127143	132638	1679587	0	1335	1	0.000794207	0.999206	0.136398	0.0731907	99.9264	0.127143	139892	1672333	0	1335	1	0.000797649	0.999202	0.143323	0.0771935	99.9264
0.127145	52020	1760204	0	1336	1	0.000758427	0.999242	0.0558081	0.0287051	99.9263	0.127145	132638	1679586	0	1336	1	0.000794802	0.999205	0.136398	0.0731907	99.9263	0.127145	139892	1672332	0	1336	1	0.000798247	0.999202	0.143323	0.0771935	99.9263
0.127146	52020	1760203	0	1337	1	0.000758995	0.999241	0.0558082	0.0287051	99.9263	0.127146	132638	1679585	0	1337	1	0.000795397	0.999205	0.136398	0.0731908	99.9263	0.127146	139892	1672331	0	1337	1	0.000798844	0.999201	0.143324	0.0771936	99.9263
0.127147	52020	1760202	0	1338	1	0.000759563	0.99924	0.0558082	0.0287051	99.9262	0.127147	132638	1679584	0	1338	1	0.000795992	0.999204	0.136399	0.0731908	99.9262	0.127147	139892	1672330	0	1338	1	0.000799442	0.999201	0.143324	0.0771936	99.9262
0.127149	52020	1760199	0	1341	1	0.000761266	0.999239	0.0558083	0.0287051	99.9261	0.127149	132638	1679581	0	1341	1	0.000797776	0.999202	0.136399	0.0731909	99.9261	0.127149	139892	1672327	0	1341	1	0.000801234	0.999199	0.143324	0.0771938	99.9261
0.12715	52020	1760197	0	1343	1	0.000762401	0.999238	0.0558084	0.0287052	99.9259	0.12715	132638	1679579	0	1343	1	0.000798966	0.999201	0.136399	0.073191	99.9259	0.12715	139892	1672325	0	1343	1	0.000802429	0.999198	0.143324	0.0771938	99.9259
0.127151	52020	1760195	0	1345	1	0.000763536	0.999236	0.0558084	0.0287052	99.9258	0.127151	132638	1679577	0	1345	1	0.000800156	0.9992	0.136399	0.0731911	99.9258	0.127151	139892	1672323	0	1345	1	0.000803624	0.999196	0.143324	0.0771939	99.9258
0.127152	52020	1760192	0	1348	1	0.00076524	0.999235	0.0558085	0.0287053	99.9257	0.127152	132638	1679574	0	1348	1	0.000801941	0.999198	0.136399	0.0731912	99.9257	0.127152	139892	1672320	0	1348	1	0.000805417	0.999195	0.143324	0.0771941	99.9257
0.127156	52020	1760190	0	1350	1	0.000766375	0.999234	0.0558086	0.0287053	99.9256	0.127156	132638	1679572	0	1350	1	0.000803131	0.999197	0.136399	0.0731913	99.9256	0.127156	139892	1672318	0	1350	1	0.000806612	0.999193	0.143324	0.0771941	99.9256
0.127157	52020	1760189	0	1351	1	0.000766943	0.999233	0.0558086	0.0287053	99.9255	0.127157	132638	1679571	0	1351	1	0.000803726	0.999196	0.136399	0.0731913	99.9255	0.127157	139892	1672317	0	1351	1	0.000807209	0.999193	0.143325	0.0771942	99.9255
0.127158	52020	1760188	0	1352	1	0.00076751	0.999232	0.0558086	0.0287053	99.9255	0.127158	132638	1679570	0	1352	1	0.00080432	0.999196	0.136399	0.0731914	99.9255	0.127158	139892	1672316	0	1352	1	0.000807807	0.999192	0.143325	0.0771942	99.9255
0.12716	52020	1760186	0	1354	1	0.000768646	0.999231	0.0558087	0.0287053	99.9253	0.12716	132638	1679568	0	1354	1	0.00080551	0.999194	0.1364	0.0731915	99.9253	0.12716	139892	1672314	0	1354	1	0.000809002	0.999191	0.143325	0.0771943	99.9253
0.127162	52020	1760182	0	1358	1	0.000770916	0.999229	0.0558088	0.0287054	99.9251	0.127162	132638	1679564	0	1358	1	0.00080789	0.999192	0.1364	0.0731916	99.9251	0.127162	139892	1672310	0	1358	1	0.000811392	0.999189	0.143325	0.0771945	99.9251
0.127163	52020	1760181	0	1359	1	0.000771484	0.999229	0.0558088	0.0287054	99.9251	0.127163	132638	1679563	0	1359	1	0.000808485	0.999192	0.1364	0.0731917	99.9251	0.127163	139892	1672309	0	1359	1	0.000811989	0.999188	0.143325	0.0771945	99.9251
0.127164	52020	1760180	0	1360	1	0.000772052	0.999228	0.0558089	0.0287054	99.925	0.127164	132638	1679562	0	1360	1	0.00080908	0.999191	0.1364	0.0731917	99.925	0.127164	139892	1672308	0	1360	1	0.000812586	0.999187	0.143325	0.0771946	99.925
0.127165	52020	1760179	0	1361	1	0.000772619	0.999227	0.0558089	0.0287055	99.925	0.127165	132638	1679561	0	1361	1	0.000809675	0.99919	0.1364	0.0731917	99.925	0.127165	139892	1672307	0	1361	1	0.000813184	0.999187	0.143325	0.0771946	99.925
0.127166	52020	1760177	0	1363	1	0.000773755	0.999226	0.055809	0.0287055	99.9248	0.127166	132638	1679559	0	1363	1	0.000810865	0.999189	0.1364	0.0731918	99.9248	0.127166	139892	1672305	0	1363	1	0.000814379	0.999186	0.143325	0.0771947	99.9248
0.127168	52020	1760176	0	1364	1	0.000774322	0.999226	0.055809	0.0287055	99.9248	0.127168	132638	1679558	0	1364	1	0.000811459	0.999189	0.1364	0.0731919	99.9248	0.127168	139892	1672304	0	1364	1	0.000814976	0.999185	0.143326	0.0771947	99.9248
0.127169	52020	1760175	0	1365	1	0.00077489	0.999225	0.055809	0.0287055	99.9247	0.127169	132638	1679557	0	1365	1	0.000812054	0.999188	0.1364	0.0731919	99.9247	0.127169	139892	1672303	0	1365	1	0.000815574	0.999184	0.143326	0.0771948	99.9247
0.12717	52020	1760173	0	1367	1	0.000776026	0.999224	0.0558091	0.0287056	99.9246	0.12717	132638	1679555	0	1367	1	0.000813244	0.999187	0.136401	0.073192	99.9246	0.12717	139892	1672301	0	1367	1	0.000816769	0.999183	0.143326	0.0771949	99.9246
0.127172	52020	1760172	0	1368	1	0.000776593	0.999223	0.0558091	0.0287056	99.9246	0.127172	132638	1679554	0	1368	1	0.000813839	0.999186	0.136401	0.073192	99.9246	0.127172	139892	1672300	0	1368	1	0.000817366	0.999183	0.143326	0.0771949	99.9246
0.127176	52020	1760171	0	1369	1	0.000777161	0.999223	0.0558091	0.0287056	99.9245	0.127176	132638	1679553	0	1369	1	0.000814434	0.999186	0.136401	0.0731921	99.9245	0.127176	139892	1672299	0	1369	1	0.000817964	0.999182	0.143326	0.077195	99.9245
0.127177	52020	1760169	0	1371	1	0.000778296	0.999222	0.0558092	0.0287056	99.9244	0.127177	132638	1679551	0	1371	1	0.000815624	0.999184	0.136401	0.0731921	99.9244	0.127177	139892	1672297	0	1371	1	0.000819159	0.999181	0.143326	0.077195	99.9244
0.127178	52020	1760166	0	1374	1	0.000779999	0.99922	0.0558093	0.0287057	99.9242	0.127178	132638	1679548	0	1374	1	0.000817409	0.999183	0.136401	0.0731923	99.9242	0.127178	139892	1672294	0	1374	1	0.000820951	0.999179	0.143326	0.0771952	99.9242
0.12718	52020	1760165	0	1375	1	0.000780567	0.999219	0.0558093	0.0287057	99.9242	0.12718	132638	1679547	0	1375	1	0.000818003	0.999182	0.136401	0.0731923	99.9242	0.12718	139892	1672293	0	1375	1	0.000821549	0.999178	0.143326	0.0771952	99.9242
0.127181	52020	1760164	0	1376	1	0.000781135	0.999219	0.0558093	0.0287057	99.9241	0.127181	132638	1679546	0	1376	1	0.000818598	0.999181	0.136401	0.0731923	99.9241	0.127181	139892	1672292	0	1376	1	0.000822146	0.999178	0.143326	0.0771953	99.9241
0.127182	52020	1760163	0	1377	1	0.000781702	0.999218	0.0558094	0.0287057	99.9241	0.127182	132638	1679545	0	1377	1	0.000819193	0.999181	0.136401	0.0731924	99.9241	0.127182	139892	1672291	0	1377	1	0.000822744	0.999177	0.143326	0.0771953	99.9241
0.127185	52020	1760162	0	1378	1	0.00078227	0.999218	0.0558094	0.0287057	99.924	0.127185	132638	1679544	0	1378	1	0.000819788	0.99918	0.136401	0.0731924	99.924	0.127185	139892	1672290	0	1378	1	0.000823341	0.999177	0.143327	0.0771953	99.924
0.127186	52020	1760161	0	1379	1	0.000782838	0.999217	0.0558094	0.0287057	99.924	0.127186	132638	1679543	0	1379	1	0.000820383	0.99918	0.136401	0.0731925	99.924	0.127186	139892	1672289	0	1379	1	0.000823939	0.999176	0.143327	0.0771954	99.924
0.127187	52020	1760158	0	1382	1	0.000784541	0.999215	0.0558095	0.0287058	99.9238	0.127187	132638	1679540	0	1382	1	0.000822168	0.999178	0.136402	0.0731926	99.9238	0.127187	139892	1672286	0	1382	1	0.000825731	0.999174	0.143327	0.0771955	99.9238
0.127188	52020	1760156	0	1384	1	0.000785676	0.999214	0.0558096	0.0287058	99.9237	0.127188	132638	1679538	0	1384	1	0.000823358	0.999177	0.136402	0.0731927	99.9237	0.127188	139892	1672284	0	1384	1	0.000826926	0.999173	0.143327	0.0771956	99.9237
0.127189	52020	1760153	0	1387	1	0.000787379	0.999213	0.0558097	0.0287059	99.9235	0.127189	132638	1679535	0	1387	1	0.000825142	0.999175	0.136402	0.0731928	99.9235	0.127189	139892	1672281	0	1387	1	0.000828719	0.999171	0.143327	0.0771957	99.9235
0.12719	52020	1760151	0	1389	1	0.000788515	0.999211	0.0558097	0.0287059	99.9234	0.12719	132638	1679533	0	1389	1	0.000826332	0.999174	0.136402	0.0731929	99.9234	0.12719	139892	1672279	0	1389	1	0.000829914	0.99917	0.143327	0.0771958	99.9234
0.127192	52020	1760150	0	1390	1	0.000789082	0.999211	0.0558098	0.0287059	99.9234	0.127192	132638	1679532	0	1390	1	0.000826927	0.999173	0.136402	0.0731929	99.9234	0.127192	139892	1672278	0	1390	1	0.000830511	0.999169	0.143327	0.0771958	99.9234
0.127195	52020	1760149	0	1391	1	0.00078965	0.99921	0.0558098	0.0287059	99.9233	0.127195	132638	1679531	0	1391	1	0.000827522	0.999172	0.136402	0.073193	99.9233	0.127195	139892	1672277	0	1391	1	0.000831109	0.999169	0.143327	0.0771959	99.9233
0.127197	52020	1760148	0	1392	1	0.000790218	0.99921	0.0558098	0.0287059	99.9232	0.127197	132638	1679530	0	1392	1	0.000828117	0.999172	0.136402	0.073193	99.9232	0.127197	139892	1672276	0	1392	1	0.000831706	0.999168	0.143328	0.0771959	99.9232
0.1272	52020	1760147	0	1393	1	0.000790785	0.999209	0.0558099	0.028706	99.9232	0.1272	132638	1679529	0	1393	1	0.000828712	0.999171	0.136402	0.073193	99.9232	0.1272	139892	1672275	0	1393	1	0.000832304	0.999168	0.143328	0.077196	99.9232
0.127201	52020	1760146	0	1394	1	0.000791353	0.999209	0.0558099	0.028706	99.9231	0.127201	132638	1679528	0	1394	1	0.000829307	0.999171	0.136402	0.0731931	99.9231	0.127201	139892	1672274	0	1394	1	0.000832901	0.999167	0.143328	0.077196	99.9231
0.127203	52020	1760145	0	1395	1	0.000791921	0.999208	0.0558099	0.028706	99.9231	0.127203	132638	1679527	0	1395	1	0.000829902	0.99917	0.136403	0.0731931	99.9231	0.127203	139892	1672273	0	1395	1	0.000833499	0.999167	0.143328	0.0771961	99.9231
0.127205	52020	1760142	0	1398	1	0.000793624	0.999206	0.05581	0.028706	99.9229	0.127205	132638	1679524	0	1398	1	0.000831686	0.999168	0.136403	0.0731932	99.9229	0.127205	139892	1672270	0	1398	1	0.000835291	0.999165	0.143328	0.0771962	99.9229
0.127208	52020	1760140	0	1400	1	0.000794759	0.999205	0.0558101	0.0287061	99.9228	0.127208	132638	1679522	0	1400	1	0.000832876	0.999167	0.136403	0.0731933	99.9228	0.127208	139892	1672268	0	1400	1	0.000836486	0.999164	0.143328	0.0771963	99.9228
0.12721	52020	1760139	0	1401	1	0.000795327	0.999205	0.0558101	0.0287061	99.9227	0.12721	132638	1679521	0	1401	1	0.000833471	0.999167	0.136403	0.0731934	99.9227	0.12721	139892	1672267	0	1401	1	0.000837084	0.999163	0.143328	0.0771963	99.9227
0.127211	52020	1760138	0	1402	1	0.000795895	0.999204	0.0558101	0.0287061	99.9227	0.127211	132638	1679520	0	1402	1	0.000834066	0.999166	0.136403	0.0731934	99.9227	0.127211	139892	1672266	0	1402	1	0.000837681	0.999162	0.143328	0.0771964	99.9227
0.127213	52020	1760136	0	1404	1	0.00079703	0.999203	0.0558102	0.0287061	99.9226	0.127213	132638	1679518	0	1404	1	0.000835256	0.999165	0.136403	0.0731935	99.9226	0.127213	139892	1672264	0	1404	1	0.000838876	0.999161	0.143328	0.0771964	99.9226
0.127214	52020	1760135	0	1405	1	0.000797598	0.999202	0.0558102	0.0287062	99.9225	0.127214	132638	1679517	0	1405	1	0.000835851	0.999164	0.136403	0.0731935	99.9225	0.127214	139892	1672263	0	1405	1	0.000839474	0.999161	0.143329	0.0771965	99.9225
0.127216	52020	1760134	0	1406	1	0.000798165	0.999202	0.0558102	0.0287062	99.9225	0.127216	132638	1679516	0	1406	1	0.000836446	0.999164	0.136403	0.0731936	99.9225	0.127216	139892	1672262	0	1406	1	0.000840071	0.99916	0.143329	0.0771965	99.9225
0.127217	52020	1760133	0	1407	1	0.000798733	0.999201	0.0558103	0.0287062	99.9224	0.127217	132638	1679515	0	1407	1	0.000837041	0.999163	0.136403	0.0731936	99.9224	0.127217	139892	1672261	0	1407	1	0.000840669	0.999159	0.143329	0.0771966	99.9224
0.127218	52020	1760132	0	1408	1	0.000799301	0.999201	0.0558103	0.0287062	99.9224	0.127218	132638	1679514	0	1408	1	0.000837636	0.999162	0.136403	0.0731936	99.9224	0.127218	139892	1672260	0	1408	1	0.000841266	0.999159	0.143329	0.0771966	99.9224
0.127222	52020	1760130	0	1410	1	0.000800436	0.9992	0.0558104	0.0287062	99.9223	0.127222	132638	1679512	0	1410	1	0.000838825	0.999161	0.136404	0.0731937	99.9223	0.127222	139892	1672258	0	1410	1	0.000842461	0.999158	0.143329	0.0771967	99.9223
0.127223	52020	1760128	0	1412	1	0.000801571	0.999198	0.0558104	0.0287063	99.9221	0.127223	132638	1679510	0	1412	1	0.000840015	0.99916	0.136404	0.0731938	99.9221	0.127223	139892	1672256	0	1412	1	0.000843656	0.999156	0.143329	0.0771968	99.9221
0.127224	52020	1760127	0	1413	1	0.000802139	0.999198	0.0558105	0.0287063	99.9221	0.127224	132638	1679509	0	1413	1	0.00084061	0.999159	0.136404	0.0731938	99.9221	0.127224	139892	1672255	0	1413	1	0.000844253	0.999156	0.143329	0.0771968	99.9221
0.127225	52020	1760126	0	1414	1	0.000802707	0.999197	0.0558105	0.0287063	99.922	0.127225	132638	1679508	0	1414	1	0.000841205	0.999159	0.136404	0.0731939	99.922	0.127225	139892	1672254	0	1414	1	0.000844851	0.999155	0.143329	0.0771969	99.922
0.127226	52020	1760125	0	1415	1	0.000803274	0.999197	0.0558105	0.0287063	99.922	0.127226	132638	1679507	0	1415	1	0.0008418	0.999158	0.136404	0.0731939	99.922	0.127226	139892	1672253	0	1415	1	0.000845448	0.999155	0.143329	0.0771969	99.922
0.127228	52020	1760123	0	1417	1	0.00080441	0.999196	0.0558106	0.0287063	99.9219	0.127228	132638	1679505	0	1417	1	0.00084299	0.999157	0.136404	0.073194	99.9219	0.127228	139892	1672251	0	1417	1	0.000846643	0.999153	0.143329	0.077197	99.9219
0.127229	52020	1760122	0	1418	1	0.000804977	0.999195	0.0558106	0.0287064	99.9218	0.127229	132638	1679504	0	1418	1	0.000843585	0.999156	0.136404	0.073194	99.9218	0.127229	139892	1672250	0	1418	1	0.000847241	0.999153	0.143329	0.077197	99.9218
0.12723	52020	1760121	0	1419	1	0.000805545	0.999194	0.0558106	0.0287064	99.9218	0.12723	132638	1679503	0	1419	1	0.00084418	0.999156	0.136404	0.0731941	99.9218	0.12723	139892	1672249	0	1419	1	0.000847838	0.999152	0.14333	0.0771971	99.9218
0.127234	52020	1760120	0	1420	1	0.000806113	0.999194	0.0558107	0.0287064	99.9217	0.127234	132638	1679502	0	1420	1	0.000844774	0.999155	0.136404	0.0731941	99.9217	0.127234	139892	1672248	0	1420	1	0.000848436	0.999152	0.14333	0.0771971	99.9217
0.127238	52020	1760119	0	1421	1	0.000806681	0.999193	0.0558107	0.0287064	99.9216	0.127238	132638	1679501	0	1421	1	0.000845369	0.999155	0.136404	0.0731942	99.9216	0.127238	139892	1672247	0	1421	1	0.000849033	0.999151	0.14333	0.0771972	99.9216
0.127239	52020	1760118	0	1422	1	0.000807248	0.999193	0.0558107	0.0287064	99.9216	0.127239	132638	1679500	0	1422	1	0.000845964	0.999154	0.136404	0.0731942	99.9216	0.127239	139892	1672246	0	1422	1	0.000849631	0.99915	0.14333	0.0771972	99.9216
0.12724	52020	1760117	0	1423	1	0.000807816	0.999192	0.0558107	0.0287064	99.9215	0.12724	132638	1679499	0	1423	1	0.000846559	0.999153	0.136404	0.0731942	99.9215	0.12724	139892	1672245	0	1423	1	0.000850228	0.99915	0.14333	0.0771973	99.9215
0.127244	52020	1760114	0	1426	1	0.000809519	0.99919	0.0558108	0.0287065	99.9214	0.127244	132638	1679496	0	1426	1	0.000848344	0.999152	0.136405	0.0731944	99.9214	0.127244	139892	1672242	0	1426	1	0.000852021	0.999148	0.14333	0.0771974	99.9214
0.127248	52020	1760113	0	1427	1	0.000810087	0.99919	0.0558109	0.0287065	99.9213	0.127248	132638	1679495	0	1427	1	0.000848939	0.999151	0.136405	0.0731944	99.9213	0.127248	139892	1672241	0	1427	1	0.000852618	0.999147	0.14333	0.0771974	99.9213
0.12725	52020	1760112	0	1428	1	0.000810654	0.999189	0.0558109	0.0287065	99.9213	0.12725	132638	1679494	0	1428	1	0.000849534	0.99915	0.136405	0.0731944	99.9213	0.12725	139892	1672240	0	1428	1	0.000853216	0.999147	0.14333	0.0771975	99.9213
0.127251	52020	1760111	0	1429	1	0.000811222	0.999189	0.0558109	0.0287065	99.9212	0.127251	132638	1679493	0	1429	1	0.000850129	0.99915	0.136405	0.0731945	99.9212	0.127251	139892	1672239	0	1429	1	0.000853813	0.999146	0.14333	0.0771975	99.9212
0.127252	52020	1760110	0	1430	1	0.00081179	0.999188	0.055811	0.0287065	99.9211	0.127252	132638	1679492	0	1430	1	0.000850724	0.999149	0.136405	0.0731945	99.9211	0.127252	139892	1672238	0	1430	1	0.000854411	0.999146	0.14333	0.0771976	99.9211
0.127255	52020	1760108	0	1432	1	0.000812925	0.999187	0.055811	0.0287066	99.921	0.127255	132638	1679490	0	1432	1	0.000851913	0.999148	0.136405	0.0731946	99.921	0.127255	139892	1672236	0	1432	1	0.000855606	0.999144	0.14333	0.0771976	99.921
0.127257	52020	1760106	0	1434	1	0.00081406	0.999186	0.0558111	0.0287066	99.9209	0.127257	132638	1679488	0	1434	1	0.000853103	0.999147	0.136405	0.0731947	99.9209	0.127257	139892	1672234	0	1434	1	0.000856801	0.999143	0.143331	0.0771977	99.9209
0.127258	52020	1760105	0	1435	1	0.000814628	0.999185	0.0558111	0.0287066	99.9209	0.127258	132638	1679487	0	1435	1	0.000853698	0.999146	0.136405	0.0731947	99.9209	0.127258	139892	1672233	0	1435	1	0.000857398	0.999143	0.143331	0.0771978	99.9209
0.12726	52020	1760103	0	1437	1	0.000815763	0.999184	0.0558112	0.0287067	99.9208	0.12726	132638	1679485	0	1437	1	0.000854888	0.999145	0.136405	0.0731948	99.9208	0.12726	139892	1672231	0	1437	1	0.000858593	0.999141	0.143331	0.0771979	99.9208
0.127261	52020	1760101	0	1439	1	0.000816899	0.999183	0.0558112	0.0287067	99.9207	0.127261	132638	1679483	0	1439	1	0.000856078	0.999144	0.136406	0.0731949	99.9207	0.127261	139892	1672229	0	1439	1	0.000859788	0.99914	0.143331	0.0771979	99.9207
0.127262	52020	1760100	0	1440	1	0.000817467	0.999183	0.0558113	0.0287067	99.9206	0.127262	132638	1679482	0	1440	1	0.000856673	0.999143	0.136406	0.0731949	99.9206	0.127262	139892	1672228	0	1440	1	0.000860386	0.99914	0.143331	0.077198	99.9206
0.127263	52020	1760098	0	1442	1	0.000818602	0.999181	0.0558113	0.0287067	99.9205	0.127263	132638	1679480	0	1442	1	0.000857863	0.999142	0.136406	0.073195	99.9205	0.127263	139892	1672226	0	1442	1	0.000861581	0.999138	0.143331	0.0771981	99.9205
0.127264	52020	1760096	0	1444	1	0.000819737	0.99918	0.0558114	0.0287068	99.9204	0.127264	132638	1679478	0	1444	1	0.000859052	0.999141	0.136406	0.0731951	99.9204	0.127264	139892	1672224	0	1444	1	0.000862776	0.999137	0.143331	0.0771981	99.9204
0.127266	52020	1760095	0	1445	1	0.000820305	0.99918	0.0558114	0.0287068	99.9203	0.127266	132638	1679477	0	1445	1	0.000859647	0.99914	0.136406	0.0731951	99.9203	0.127266	139892	1672223	0	1445	1	0.000863373	0.999137	0.143331	0.0771982	99.9203
0.127271	52020	1760093	0	1447	1	0.00082144	0.999179	0.0558115	0.0287068	99.9202	0.127271	132638	1679475	0	1447	1	0.000860837	0.999139	0.136406	0.0731952	99.9202	0.127271	139892	1672221	0	1447	1	0.000864568	0.999135	0.143332	0.0771983	99.9202
0.127272	52020	1760091	0	1449	1	0.000822576	0.999177	0.0558115	0.0287069	99.9201	0.127272	132638	1679473	0	1449	1	0.000862027	0.999138	0.136406	0.0731953	99.9201	0.127272	139892	1672219	0	1449	1	0.000865763	0.999134	0.143332	0.0771984	99.9201
0.127273	52020	1760088	0	1452	1	0.000824279	0.999176	0.0558116	0.0287069	99.9199	0.127273	132638	1679470	0	1452	1	0.000863812	0.999136	0.136407	0.0731954	99.9199	0.127273	139892	1672216	0	1452	1	0.000867556	0.999132	0.143332	0.0771985	99.9199
0.127274	52020	1760085	0	1455	1	0.000825982	0.999174	0.0558117	0.0287069	99.9198	0.127274	132638	1679467	0	1455	1	0.000865596	0.999134	0.136407	0.0731955	99.9198	0.127274	139892	1672213	0	1455	1	0.000869348	0.999131	0.143332	0.0771986	99.9198
0.127278	52020	1760084	0	1456	1	0.000826549	0.999173	0.0558117	0.028707	99.9197	0.127278	132638	1679466	0	1456	1	0.000866191	0.999134	0.136407	0.0731956	99.9197	0.127278	139892	1672212	0	1456	1	0.000869946	0.99913	0.143332	0.0771987	99.9197
0.127282	52020	1760082	0	1458	1	0.000827685	0.999172	0.0558118	0.028707	99.9196	0.127282	132638	1679464	0	1458	1	0.000867381	0.999133	0.136407	0.0731957	99.9196	0.127282	139892	1672210	0	1458	1	0.000871141	0.999129	0.143332	0.0771987	99.9196
0.127284	52020	1760081	0	1459	1	0.000828253	0.999172	0.0558118	0.028707	99.9196	0.127284	132638	1679463	0	1459	1	0.000867976	0.999132	0.136407	0.0731957	99.9196	0.127284	139892	1672209	0	1459	1	0.000871738	0.999128	0.143332	0.0771988	99.9196
0.127286	52020	1760079	0	1461	1	0.000829388	0.999171	0.0558119	0.028707	99.9194	0.127286	132638	1679461	0	1461	1	0.000869166	0.999131	0.136407	0.0731958	99.9194	0.127286	139892	1672207	0	1461	1	0.000872933	0.999127	0.143333	0.0771989	99.9194
0.127287	52020	1760077	0	1463	1	0.000830523	0.999169	0.0558119	0.0287071	99.9193	0.127287	132638	1679459	0	1463	1	0.000870356	0.99913	0.136407	0.0731959	99.9193	0.127287	139892	1672205	0	1463	1	0.000874128	0.999126	0.143333	0.077199	99.9193
0.127289	52020	1760075	0	1465	1	0.000831659	0.999168	0.055812	0.0287071	99.9192	0.127289	132638	1679457	0	1465	1	0.000871545	0.999128	0.136407	0.0731959	99.9192	0.127289	139892	1672203	0	1465	1	0.000875323	0.999125	0.143333	0.077199	99.9192
0.12729	52020	1760073	0	1467	1	0.000832794	0.999167	0.0558121	0.0287071	99.9191	0.12729	132638	1679455	0	1467	1	0.000872735	0.999127	0.136408	0.073196	99.9191	0.12729	139892	1672201	0	1467	1	0.000876518	0.999123	0.143333	0.0771991	99.9191
0.127291	52020	1760072	0	1468	1	0.000833362	0.999167	0.0558121	0.0287072	99.9191	0.127291	132638	1679454	0	1468	1	0.00087333	0.999127	0.136408	0.0731961	99.9191	0.127291	139892	1672200	0	1468	1	0.000877115	0.999123	0.143333	0.0771992	99.9191
0.127292	52020	1760070	0	1470	1	0.000834497	0.999166	0.0558122	0.0287072	99.9189	0.127292	132638	1679452	0	1470	1	0.00087452	0.999125	0.136408	0.0731961	99.9189	0.127292	139892	1672198	0	1470	1	0.00087831	0.999122	0.143333	0.0771993	99.9189
0.127294	52020	1760069	0	1471	1	0.000835065	0.999165	0.0558122	0.0287072	99.9189	0.127294	132638	1679451	0	1471	1	0.000875115	0.999125	0.136408	0.0731962	99.9189	0.127294	139892	1672197	0	1471	1	0.000878908	0.999121	0.143333	0.0771993	99.9189
0.127297	52020	1760068	0	1472	1	0.000835632	0.999164	0.0558122	0.0287072	99.9188	0.127297	132638	1679450	0	1472	1	0.00087571	0.999124	0.136408	0.0731962	99.9188	0.127297	139892	1672196	0	1472	1	0.000879505	0.99912	0.143333	0.0771993	99.9188
0.127299	52020	1760065	0	1475	1	0.000837336	0.999163	0.0558123	0.0287073	99.9187	0.127299	132638	1679447	0	1475	1	0.000877495	0.999123	0.136408	0.0731963	99.9187	0.127299	139892	1672193	0	1475	1	0.000881298	0.999119	0.143334	0.0771995	99.9187
0.127302	52020	1760063	0	1477	1	0.000838471	0.999162	0.0558124	0.0287073	99.9186	0.127302	132638	1679445	0	1477	1	0.000878684	0.999121	0.136408	0.0731964	99.9186	0.127302	139892	1672191	0	1477	1	0.000882493	0.999118	0.143334	0.0771996	99.9186
0.127304	52020	1760062	0	1478	1	0.000839039	0.999161	0.0558124	0.0287073	99.9185	0.127304	132638	1679444	0	1478	1	0.000879279	0.999121	0.136408	0.0731965	99.9185	0.127304	139892	1672190	0	1478	1	0.00088309	0.999117	0.143334	0.0771996	99.9185
0.127305	52020	1760060	0	1480	1	0.000840174	0.99916	0.0558125	0.0287073	99.9184	0.127305	132638	1679442	0	1480	1	0.000880469	0.99912	0.136408	0.0731965	99.9184	0.127305	139892	1672188	0	1480	1	0.000884285	0.999116	0.143334	0.0771997	99.9184
0.127307	52020	1760058	0	1482	1	0.000841309	0.999159	0.0558125	0.0287074	99.9183	0.127307	132638	1679440	0	1482	1	0.000881659	0.999118	0.136409	0.0731966	99.9183	0.127307	139892	1672186	0	1482	1	0.00088548	0.999115	0.143334	0.0771998	99.9183
0.12731	52020	1760056	0	1484	1	0.000842445	0.999158	0.0558126	0.0287074	99.9182	0.12731	132638	1679438	0	1484	1	0.000882849	0.999117	0.136409	0.0731967	99.9182	0.12731	139892	1672184	0	1484	1	0.000886675	0.999113	0.143334	0.0771999	99.9182
0.127312	52020	1760054	0	1486	1	0.00084358	0.999156	0.0558126	0.0287074	99.9181	0.127312	132638	1679436	0	1486	1	0.000884039	0.999116	0.136409	0.0731968	99.9181	0.127312	139892	1672182	0	1486	1	0.00088787	0.999112	0.143334	0.0771999	99.9181
0.127313	52020	1760053	0	1487	1	0.000844148	0.999156	0.0558127	0.0287075	99.918	0.127313	132638	1679435	0	1487	1	0.000884634	0.999115	0.136409	0.0731968	99.918	0.127313	139892	1672181	0	1487	1	0.000888468	0.999112	0.143335	0.0772	99.918
0.127315	52020	1760051	0	1489	1	0.000845283	0.999155	0.0558127	0.0287075	99.9179	0.127315	132638	1679433	0	1489	1	0.000885823	0.999114	0.136409	0.0731969	99.9179	0.127315	139892	1672179	0	1489	1	0.000889663	0.99911	0.143335	0.0772001	99.9179
0.12732	52020	1760050	0	1490	1	0.000845851	0.999154	0.0558128	0.0287075	99.9178	0.12732	132638	1679432	0	1490	1	0.000886418	0.999114	0.136409	0.073197	99.9178	0.12732	139892	1672178	0	1490	1	0.00089026	0.99911	0.143335	0.0772001	99.9178
0.127321	52020	1760049	0	1491	1	0.000846418	0.999154	0.0558128	0.0287075	99.9178	0.127321	132638	1679431	0	1491	1	0.000887013	0.999113	0.136409	0.073197	99.9178	0.127321	139892	1672177	0	1491	1	0.000890858	0.999109	0.143335	0.0772002	99.9178
0.127324	52020	1760047	0	1493	1	0.000847554	0.999152	0.0558128	0.0287075	99.9177	0.127324	132638	1679429	0	1493	1	0.000888203	0.999112	0.136409	0.0731971	99.9177	0.127324	139892	1672175	0	1493	1	0.000892053	0.999108	0.143335	0.0772002	99.9177
0.127327	52020	1760044	0	1496	1	0.000849257	0.999151	0.0558129	0.0287076	99.9175	0.127327	132638	1679426	0	1496	1	0.000889988	0.99911	0.13641	0.0731972	99.9175	0.127327	139892	1672172	0	1496	1	0.000893845	0.999106	0.143335	0.0772004	99.9175
0.127329	52020	1760041	0	1499	1	0.00085096	0.999149	0.055813	0.0287076	99.9173	0.127329	132638	1679423	0	1499	1	0.000891772	0.999108	0.13641	0.0731973	99.9173	0.127329	139892	1672169	0	1499	1	0.000895638	0.999104	0.143335	0.0772005	99.9173
0.127331	52020	1760038	0	1502	1	0.000852663	0.999147	0.0558131	0.0287077	99.9172	0.127331	132638	1679420	0	1502	1	0.000893557	0.999106	0.13641	0.0731974	99.9172	0.127331	139892	1672166	0	1502	1	0.00089743	0.999103	0.143336	0.0772006	99.9172
0.127332	52020	1760037	0	1503	1	0.000853231	0.999147	0.0558131	0.0287077	99.9171	0.127332	132638	1679419	0	1503	1	0.000894152	0.999106	0.13641	0.0731975	99.9171	0.127332	139892	1672165	0	1503	1	0.000898028	0.999102	0.143336	0.0772007	99.9171
0.127334	52020	1760036	0	1504	1	0.000853798	0.999146	0.0558132	0.0287077	99.9171	0.127334	132638	1679418	0	1504	1	0.000894747	0.999105	0.13641	0.0731975	99.9171	0.127334	139892	1672164	0	1504	1	0.000898625	0.999101	0.143336	0.0772007	99.9171
0.127335	52020	1760035	0	1505	1	0.000854366	0.999146	0.0558132	0.0287077	99.917	0.127335	132638	1679417	0	1505	1	0.000895342	0.999105	0.13641	0.0731976	99.917	0.127335	139892	1672163	0	1505	1	0.000899223	0.999101	0.143336	0.0772007	99.917
0.127336	52020	1760034	0	1506	1	0.000854934	0.999145	0.0558132	0.0287078	99.917	0.127336	132638	1679416	0	1506	1	0.000895937	0.999104	0.13641	0.0731976	99.917	0.127336	139892	1672162	0	1506	1	0.00089982	0.9991	0.143336	0.0772008	99.917
0.127337	52020	1760032	0	1508	1	0.000856069	0.999144	0.0558133	0.0287078	99.9168	0.127337	132638	1679414	0	1508	1	0.000897127	0.999103	0.13641	0.0731977	99.9168	0.127337	139892	1672160	0	1508	1	0.000901015	0.999099	0.143336	0.0772009	99.9168
0.127338	52020	1760031	0	1509	1	0.000856637	0.999143	0.0558133	0.0287078	99.9168	0.127338	132638	1679413	0	1509	1	0.000897722	0.999102	0.136411	0.0731977	99.9168	0.127338	139892	1672159	0	1509	1	0.000901613	0.999098	0.143336	0.0772009	99.9168
0.12734	52020	1760029	0	1511	1	0.000857772	0.999142	0.0558134	0.0287078	99.9167	0.12734	132638	1679411	0	1511	1	0.000898911	0.999101	0.136411	0.0731978	99.9167	0.12734	139892	1672157	0	1511	1	0.000902807	0.999097	0.143336	0.077201	99.9167
0.127341	52020	1760027	0	1513	1	0.000858908	0.999141	0.0558134	0.0287079	99.9166	0.127341	132638	1679409	0	1513	1	0.000900101	0.9991	0.136411	0.0731979	99.9166	0.127341	139892	1672155	0	1513	1	0.000904002	0.999096	0.143336	0.0772011	99.9166
0.127342	52020	1760026	0	1514	1	0.000859475	0.999141	0.0558135	0.0287079	99.9165	0.127342	132638	1679408	0	1514	1	0.000900696	0.999099	0.136411	0.0731979	99.9165	0.127342	139892	1672154	0	1514	1	0.0009046	0.999095	0.143337	0.0772011	99.9165
0.127343	52020	1760025	0	1515	1	0.000860043	0.99914	0.0558135	0.0287079	99.9165	0.127343	132638	1679407	0	1515	1	0.000901291	0.999099	0.136411	0.073198	99.9165	0.127343	139892	1672153	0	1515	1	0.000905197	0.999095	0.143337	0.0772012	99.9165
0.127344	52020	1760023	0	1517	1	0.000861178	0.999139	0.0558136	0.0287079	99.9164	0.127344	132638	1679405	0	1517	1	0.000902481	0.999098	0.136411	0.073198	99.9164	0.127344	139892	1672151	0	1517	1	0.000906392	0.999094	0.143337	0.0772013	99.9164
0.127345	52020	1760020	0	1520	1	0.000862881	0.999137	0.0558137	0.028708	99.9162	0.127345	132638	1679402	0	1520	1	0.000904266	0.999096	0.136411	0.0731982	99.9162	0.127345	139892	1672148	0	1520	1	0.000908185	0.999092	0.143337	0.0772014	99.9162
0.127346	52020	1760019	0	1521	1	0.000863449	0.999137	0.0558137	0.028708	99.9161	0.127346	132638	1679401	0	1521	1	0.000904861	0.999095	0.136411	0.0731982	99.9161	0.127346	139892	1672147	0	1521	1	0.000908782	0.999091	0.143337	0.0772014	99.9161
0.127347	52020	1760017	0	1523	1	0.000864584	0.999135	0.0558137	0.028708	99.916	0.127347	132638	1679399	0	1523	1	0.00090605	0.999094	0.136411	0.0731983	99.916	0.127347	139892	1672145	0	1523	1	0.000909977	0.99909	0.143337	0.0772015	99.916
0.127348	52020	1760013	0	1527	1	0.000866855	0.999133	0.0558139	0.0287081	99.9158	0.127348	132638	1679395	0	1527	1	0.00090843	0.999092	0.136412	0.0731984	99.9158	0.127348	139892	1672141	0	1527	1	0.000912367	0.999088	0.143337	0.0772017	99.9158
0.12735	52020	1760010	0	1530	1	0.000868558	0.999131	0.055814	0.0287081	99.9156	0.12735	132638	1679392	0	1530	1	0.000910215	0.99909	0.136412	0.0731986	99.9156	0.12735	139892	1672138	0	1530	1	0.00091416	0.999086	0.143338	0.0772018	99.9156
0.127352	52020	1760009	0	1531	1	0.000869126	0.999131	0.055814	0.0287081	99.9156	0.127352	132638	1679391	0	1531	1	0.00091081	0.999089	0.136412	0.0731986	99.9156	0.127352	139892	1672137	0	1531	1	0.000914757	0.999085	0.143338	0.0772019	99.9156
0.127353	52020	1760008	0	1532	1	0.000869694	0.99913	0.055814	0.0287082	99.9155	0.127353	132638	1679390	0	1532	1	0.000911405	0.999089	0.136412	0.0731986	99.9155	0.127353	139892	1672136	0	1532	1	0.000915355	0.999085	0.143338	0.0772019	99.9155
0.127354	52020	1760007	0	1533	1	0.000870261	0.99913	0.055814	0.0287082	99.9155	0.127354	132638	1679389	0	1533	1	0.000911999	0.999088	0.136412	0.0731987	99.9155	0.127354	139892	1672135	0	1533	1	0.000915952	0.999084	0.143338	0.0772019	99.9155
0.127356	52020	1760006	0	1534	1	0.000870829	0.999129	0.0558141	0.0287082	99.9154	0.127356	132638	1679388	0	1534	1	0.000912594	0.999087	0.136412	0.0731987	99.9154	0.127356	139892	1672134	0	1534	1	0.00091655	0.999083	0.143338	0.077202	99.9154
0.127357	52020	1760004	0	1536	1	0.000871964	0.999128	0.0558141	0.0287082	99.9153	0.127357	132638	1679386	0	1536	1	0.000913784	0.999086	0.136412	0.0731988	99.9153	0.127357	139892	1672132	0	1536	1	0.000917745	0.999082	0.143338	0.0772021	99.9153
0.127358	52020	1760003	0	1537	1	0.000872532	0.999127	0.0558142	0.0287082	99.9152	0.127358	132638	1679385	0	1537	1	0.000914379	0.999086	0.136412	0.0731989	99.9152	0.127358	139892	1672131	0	1537	1	0.000918342	0.999082	0.143338	0.0772021	99.9152
0.127359	52020	1760001	0	1539	1	0.000873667	0.999126	0.0558142	0.0287083	99.9151	0.127359	132638	1679383	0	1539	1	0.000915569	0.999084	0.136413	0.0731989	99.9151	0.127359	139892	1672129	0	1539	1	0.000919537	0.99908	0.143338	0.0772022	99.9151
0.12736	52020	1760000	0	1540	1	0.000874235	0.999126	0.0558143	0.0287083	99.9151	0.12736	132638	1679382	0	1540	1	0.000916164	0.999084	0.136413	0.073199	99.9151	0.12736	139892	1672128	0	1540	1	0.000920135	0.99908	0.143338	0.0772022	99.9151
0.127361	52020	1759998	0	1542	1	0.00087537	0.999125	0.0558143	0.0287083	99.915	0.127361	132638	1679380	0	1542	1	0.000917354	0.999083	0.136413	0.0731991	99.915	0.127361	139892	1672126	0	1542	1	0.00092133	0.999079	0.143339	0.0772023	99.915
0.127362	52020	1759997	0	1543	1	0.000875938	0.999124	0.0558143	0.0287083	99.9149	0.127362	132638	1679379	0	1543	1	0.000917949	0.999082	0.136413	0.0731991	99.9149	0.127362	139892	1672125	0	1543	1	0.000921927	0.999078	0.143339	0.0772024	99.9149
0.127363	52020	1759995	0	1545	1	0.000877073	0.999123	0.0558144	0.0287084	99.9148	0.127363	132638	1679377	0	1545	1	0.000919138	0.999081	0.136413	0.0731992	99.9148	0.127363	139892	1672123	0	1545	1	0.000923122	0.999077	0.143339	0.0772025	99.9148
0.127364	52020	1759992	0	1548	1	0.000878777	0.999121	0.0558145	0.0287084	99.9146	0.127364	132638	1679374	0	1548	1	0.000920923	0.999079	0.136413	0.0731993	99.9146	0.127364	139892	1672120	0	1548	1	0.000924915	0.999075	0.143339	0.0772026	99.9146
0.127365	52020	1759990	0	1550	1	0.000879912	0.99912	0.0558146	0.0287085	99.9145	0.127365	132638	1679372	0	1550	1	0.000922113	0.999078	0.136413	0.0731994	99.9145	0.127365	139892	1672118	0	1550	1	0.00092611	0.999074	0.143339	0.0772027	99.9145
0.127366	52020	1759989	0	1551	1	0.00088048	0.99912	0.0558146	0.0287085	99.9145	0.127366	132638	1679371	0	1551	1	0.000922708	0.999077	0.136413	0.0731994	99.9145	0.127366	139892	1672117	0	1551	1	0.000926707	0.999073	0.143339	0.0772027	99.9145
0.127367	52020	1759988	0	1552	1	0.000881047	0.999119	0.0558146	0.0287085	99.9144	0.127367	132638	1679370	0	1552	1	0.000923303	0.999077	0.136414	0.0731995	99.9144	0.127367	139892	1672116	0	1552	1	0.000927305	0.999073	0.143339	0.0772027	99.9144
0.127369	52020	1759987	0	1553	1	0.000881615	0.999118	0.0558146	0.0287085	99.9144	0.127369	132638	1679369	0	1553	1	0.000923898	0.999076	0.136414	0.0731995	99.9144	0.127369	139892	1672115	0	1553	1	0.000927902	0.999072	0.143339	0.0772028	99.9144
0.12737	52020	1759986	0	1554	1	0.000882183	0.999118	0.0558147	0.0287085	99.9143	0.12737	132638	1679368	0	1554	1	0.000924493	0.999076	0.136414	0.0731995	99.9143	0.12737	139892	1672114	0	1554	1	0.0009285	0.999072	0.143339	0.0772028	99.9143
0.127372	52020	1759985	0	1555	1	0.00088275	0.999117	0.0558147	0.0287085	99.9143	0.127372	132638	1679367	0	1555	1	0.000925088	0.999075	0.136414	0.0731996	99.9143	0.127372	139892	1672113	0	1555	1	0.000929097	0.999071	0.14334	0.0772029	99.9143
0.127373	52020	1759983	0	1557	1	0.000883886	0.999116	0.0558148	0.0287086	99.9141	0.127373	132638	1679365	0	1557	1	0.000926277	0.999074	0.136414	0.0731997	99.9141	0.127373	139892	1672111	0	1557	1	0.000930292	0.99907	0.14334	0.077203	99.9141
0.127374	52020	1759982	0	1558	1	0.000884453	0.999116	0.0558148	0.0287086	99.9141	0.127374	132638	1679364	0	1558	1	0.000926872	0.999073	0.136414	0.0731997	99.9141	0.127374	139892	1672110	0	1558	1	0.00093089	0.999069	0.14334	0.077203	99.9141
0.127375	52020	1759981	0	1559	1	0.000885021	0.999115	0.0558148	0.0287086	99.914	0.127375	132638	1679363	0	1559	1	0.000927467	0.999073	0.136414	0.0731997	99.914	0.127375	139892	1672109	0	1559	1	0.000931487	0.999069	0.14334	0.077203	99.914
0.127376	52020	1759979	0	1561	1	0.000886156	0.999114	0.0558149	0.0287086	99.9139	0.127376	132638	1679361	0	1561	1	0.000928657	0.999071	0.136414	0.0731998	99.9139	0.127376	139892	1672107	0	1561	1	0.000932682	0.999067	0.14334	0.0772031	99.9139
0.127378	52020	1759978	0	1562	1	0.000886724	0.999113	0.0558149	0.0287086	99.9139	0.127378	132638	1679360	0	1562	1	0.000929252	0.999071	0.136414	0.0731999	99.9139	0.127378	139892	1672106	0	1562	1	0.000933279	0.999067	0.14334	0.0772032	99.9139
0.127379	52020	1759976	0	1564	1	0.000887859	0.999112	0.055815	0.0287087	99.9138	0.127379	132638	1679358	0	1564	1	0.000930442	0.99907	0.136414	0.0731999	99.9138	0.127379	139892	1672104	0	1564	1	0.000934474	0.999066	0.14334	0.0772033	99.9138
0.12738	52020	1759974	0	1566	1	0.000888995	0.999111	0.055815	0.0287087	99.9137	0.12738	132638	1679356	0	1566	1	0.000931632	0.999068	0.136414	0.0732	99.9137	0.12738	139892	1672102	0	1566	1	0.000935669	0.999064	0.14334	0.0772033	99.9137
0.127381	52020	1759973	0	1567	1	0.000889563	0.99911	0.0558151	0.0287087	99.9136	0.127381	132638	1679355	0	1567	1	0.000932226	0.999068	0.136415	0.0732001	99.9136	0.127381	139892	1672101	0	1567	1	0.000936267	0.999064	0.14334	0.0772034	99.9136
0.127382	52020	1759972	0	1568	1	0.00089013	0.99911	0.0558151	0.0287087	99.9135	0.127382	132638	1679354	0	1568	1	0.000932821	0.999067	0.136415	0.0732001	99.9135	0.127382	139892	1672100	0	1568	1	0.000936864	0.999063	0.14334	0.0772034	99.9135
0.127389	52020	1759971	0	1569	1	0.000890698	0.999109	0.0558151	0.0287088	99.9135	0.127389	132638	1679353	0	1569	1	0.000933416	0.999067	0.136415	0.0732001	99.9135	0.127389	139892	1672099	0	1569	1	0.000937462	0.999063	0.143341	0.0772035	99.9135
0.12739	52020	1759970	0	1570	1	0.000891266	0.999109	0.0558152	0.0287088	99.9134	0.12739	132638	1679352	0	1570	1	0.000934011	0.999066	0.136415	0.0732002	99.9134	0.12739	139892	1672098	0	1570	1	0.000938059	0.999062	0.143341	0.0772035	99.9134
0.127391	52020	1759969	0	1571	1	0.000891833	0.999108	0.0558152	0.0287088	99.9134	0.127391	132638	1679351	0	1571	1	0.000934606	0.999065	0.136415	0.0732002	99.9134	0.127391	139892	1672097	0	1571	1	0.000938657	0.999061	0.143341	0.0772036	99.9134
0.127392	52020	1759968	0	1572	1	0.000892401	0.999108	0.0558152	0.0287088	99.9133	0.127392	132638	1679350	0	1572	1	0.000935201	0.999065	0.136415	0.0732003	99.9133	0.127392	139892	1672096	0	1572	1	0.000939254	0.999061	0.143341	0.0772036	99.9133
0.127395	52020	1759967	0	1573	1	0.000892969	0.999107	0.0558152	0.0287088	99.9133	0.127395	132638	1679349	0	1573	1	0.000935796	0.999064	0.136415	0.0732003	99.9133	0.127395	139892	1672095	0	1573	1	0.000939852	0.99906	0.143341	0.0772036	99.9133
0.127396	52020	1759966	0	1574	1	0.000893536	0.999106	0.0558153	0.0287088	99.9132	0.127396	132638	1679348	0	1574	1	0.000936391	0.999064	0.136415	0.0732003	99.9132	0.127396	139892	1672094	0	1574	1	0.000940449	0.99906	0.143341	0.0772037	99.9132
0.127399	52020	1759965	0	1575	1	0.000894104	0.999106	0.0558153	0.0287088	99.9132	0.127399	132638	1679347	0	1575	1	0.000936986	0.999063	0.136415	0.0732004	99.9132	0.127399	139892	1672093	0	1575	1	0.000941047	0.999059	0.143341	0.0772037	99.9132
0.1274	52020	1759964	0	1576	1	0.000894672	0.999105	0.0558153	0.0287089	99.9131	0.1274	132638	1679346	0	1576	1	0.000937581	0.999062	0.136415	0.0732004	99.9131	0.1274	139892	1672092	0	1576	1	0.000941644	0.999058	0.143341	0.0772038	99.9131
0.127402	52020	1759963	0	1577	1	0.000895239	0.999105	0.0558154	0.0287089	99.913	0.127402	132638	1679345	0	1577	1	0.000938176	0.999062	0.136415	0.0732005	99.913	0.127402	139892	1672091	0	1577	1	0.000942242	0.999058	0.143341	0.0772038	99.913
0.127403	52020	1759962	0	1578	1	0.000895807	0.999104	0.0558154	0.0287089	99.913	0.127403	132638	1679344	0	1578	1	0.000938771	0.999061	0.136415	0.0732005	99.913	0.127403	139892	1672090	0	1578	1	0.000942839	0.999057	0.143341	0.0772039	99.913
0.127406	52020	1759961	0	1579	1	0.000896375	0.999104	0.0558154	0.0287089	99.9129	0.127406	132638	1679343	0	1579	1	0.000939365	0.999061	0.136415	0.0732005	99.9129	0.127406	139892	1672089	0	1579	1	0.000943437	0.999057	0.143341	0.0772039	99.9129
0.127407	52020	1759960	0	1580	1	0.000896942	0.999103	0.0558155	0.0287089	99.9129	0.127407	132638	1679342	0	1580	1	0.00093996	0.99906	0.136415	0.0732006	99.9129	0.127407	139892	1672088	0	1580	1	0.000944034	0.999056	0.143341	0.0772039	99.9129
0.127409	52020	1759959	0	1581	1	0.00089751	0.999102	0.0558155	0.0287089	99.9128	0.127409	132638	1679341	0	1581	1	0.000940555	0.999059	0.136416	0.0732006	99.9128	0.127409	139892	1672087	0	1581	1	0.000944632	0.999055	0.143341	0.077204	99.9128
0.12741	52020	1759958	0	1582	1	0.000898078	0.999102	0.0558155	0.028709	99.9128	0.12741	132638	1679340	0	1582	1	0.00094115	0.999059	0.136416	0.0732007	99.9128	0.12741	139892	1672086	0	1582	1	0.000945229	0.999055	0.143342	0.077204	99.9128
0.127411	52020	1759957	0	1583	1	0.000898646	0.999101	0.0558155	0.028709	99.9127	0.127411	132638	1679339	0	1583	1	0.000941745	0.999058	0.136416	0.0732007	99.9127	0.127411	139892	1672085	0	1583	1	0.000945827	0.999054	0.143342	0.0772041	99.9127
0.127421	52020	1759956	0	1584	1	0.000899213	0.999101	0.0558156	0.028709	99.9127	0.127421	132638	1679338	0	1584	1	0.00094234	0.999058	0.136416	0.0732007	99.9127	0.127421	139892	1672084	0	1584	1	0.000946424	0.999054	0.143342	0.0772041	99.9127
0.127422	52020	1759955	0	1585	1	0.000899781	0.9991	0.0558156	0.028709	99.9126	0.127422	132638	1679337	0	1585	1	0.000942935	0.999057	0.136416	0.0732008	99.9126	0.127422	139892	1672083	0	1585	1	0.000947022	0.999053	0.143342	0.0772042	99.9126
0.127423	52020	1759954	0	1586	1	0.000900349	0.9991	0.0558156	0.028709	99.9125	0.127423	132638	1679336	0	1586	1	0.00094353	0.999056	0.136416	0.0732008	99.9125	0.127423	139892	1672082	0	1586	1	0.000947619	0.999052	0.143342	0.0772042	99.9125
0.127424	52020	1759953	0	1587	1	0.000900916	0.999099	0.0558157	0.028709	99.9125	0.127424	132638	1679335	0	1587	1	0.000944125	0.999056	0.136416	0.0732009	99.9125	0.127424	139892	1672081	0	1587	1	0.000948217	0.999052	0.143342	0.0772042	99.9125
0.127425	52020	1759952	0	1588	1	0.000901484	0.999099	0.0558157	0.0287091	99.9124	0.127425	132638	1679334	0	1588	1	0.00094472	0.999055	0.136416	0.0732009	99.9124	0.127425	139892	1672080	0	1588	1	0.000948814	0.999051	0.143342	0.0772043	99.9124
0.127431	52020	1759951	0	1589	1	0.000902052	0.999098	0.0558157	0.0287091	99.9124	0.127431	132638	1679333	0	1589	1	0.000945315	0.999055	0.136416	0.073201	99.9124	0.127431	139892	1672079	0	1589	1	0.000949412	0.999051	0.143342	0.0772043	99.9124
0.127432	52020	1759950	0	1590	1	0.000902619	0.999097	0.0558158	0.0287091	99.9123	0.127432	132638	1679332	0	1590	1	0.000945909	0.999054	0.136416	0.073201	99.9123	0.127432	139892	1672078	0	1590	1	0.000950009	0.99905	0.143342	0.0772044	99.9123
0.127435	52020	1759949	0	1591	1	0.000903187	0.999097	0.0558158	0.0287091	99.9123	0.127435	132638	1679331	0	1591	1	0.000946504	0.999053	0.136416	0.073201	99.9123	0.127435	139892	1672077	0	1591	1	0.000950607	0.999049	0.143342	0.0772044	99.9123
0.127438	52020	1759947	0	1593	1	0.000904322	0.999096	0.0558158	0.0287091	99.9122	0.127438	132638	1679329	0	1593	1	0.000947694	0.999052	0.136416	0.0732011	99.9122	0.127438	139892	1672075	0	1593	1	0.000951802	0.999048	0.143342	0.0772045	99.9122
0.127445	52020	1759946	0	1594	1	0.00090489	0.999095	0.0558159	0.0287091	99.9121	0.127445	132638	1679328	0	1594	1	0.000948289	0.999052	0.136416	0.0732012	99.9121	0.127445	139892	1672074	0	1594	1	0.000952399	0.999048	0.143342	0.0772045	99.9121
0.127446	52020	1759945	0	1595	1	0.000905458	0.999095	0.0558159	0.0287092	99.9121	0.127446	132638	1679327	0	1595	1	0.000948884	0.999051	0.136417	0.0732012	99.9121	0.127446	139892	1672073	0	1595	1	0.000952997	0.999047	0.143342	0.0772046	99.9121
0.127447	52020	1759944	0	1596	1	0.000906025	0.999094	0.0558159	0.0287092	99.912	0.127447	132638	1679326	0	1596	1	0.000949479	0.999051	0.136417	0.0732012	99.912	0.127447	139892	1672072	0	1596	1	0.000953594	0.999046	0.143343	0.0772046	99.912
0.127453	52020	1759943	0	1597	1	0.000906593	0.999093	0.055816	0.0287092	99.9119	0.127453	132638	1679325	0	1597	1	0.000950074	0.99905	0.136417	0.0732013	99.9119	0.127453	139892	1672071	0	1597	1	0.000954192	0.999046	0.143343	0.0772047	99.9119
0.127455	52020	1759942	0	1598	1	0.000907161	0.999093	0.055816	0.0287092	99.9119	0.127455	132638	1679324	0	1598	1	0.000950669	0.999049	0.136417	0.0732013	99.9119	0.127455	139892	1672070	0	1598	1	0.000954789	0.999045	0.143343	0.0772047	99.9119
0.127456	52020	1759941	0	1599	1	0.000907728	0.999092	0.055816	0.0287092	99.9118	0.127456	132638	1679323	0	1599	1	0.000951264	0.999049	0.136417	0.0732014	99.9118	0.127456	139892	1672069	0	1599	1	0.000955387	0.999045	0.143343	0.0772048	99.9118
0.127457	52020	1759939	0	1601	1	0.000908864	0.999091	0.0558161	0.0287093	99.9117	0.127457	132638	1679321	0	1601	1	0.000952453	0.999048	0.136417	0.0732014	99.9117	0.127457	139892	1672067	0	1601	1	0.000956582	0.999043	0.143343	0.0772048	99.9117
0.127463	52020	1759938	0	1602	1	0.000909432	0.999091	0.0558161	0.0287093	99.9117	0.127463	132638	1679320	0	1602	1	0.000953048	0.999047	0.136417	0.0732015	99.9117	0.127463	139892	1672066	0	1602	1	0.000957179	0.999043	0.143343	0.0772049	99.9117
0.127472	52020	1759937	0	1603	1	0.000909999	0.99909	0.0558161	0.0287093	99.9116	0.127472	132638	1679319	0	1603	1	0.000953643	0.999046	0.136417	0.0732015	99.9116	0.127472	139892	1672065	0	1603	1	0.000957777	0.999042	0.143343	0.0772049	99.9116
0.127473	52020	1759936	0	1604	1	0.000910567	0.999089	0.0558162	0.0287093	99.9116	0.127473	132638	1679318	0	1604	1	0.000954238	0.999046	0.136417	0.0732016	99.9116	0.127473	139892	1672064	0	1604	1	0.000958374	0.999042	0.143343	0.077205	99.9116
0.127484	52020	1759935	0	1605	1	0.000911135	0.999089	0.0558162	0.0287093	99.9115	0.127484	132638	1679317	0	1605	1	0.000954833	0.999045	0.136417	0.0732016	99.9115	0.127484	139892	1672063	0	1605	1	0.000958972	0.999041	0.143343	0.077205	99.9115
0.127493	52020	1759933	0	1607	1	0.00091227	0.999088	0.0558163	0.0287094	99.9114	0.127493	132638	1679315	0	1607	1	0.000956023	0.999044	0.136417	0.0732017	99.9114	0.127493	139892	1672061	0	1607	1	0.000960167	0.99904	0.143343	0.0772051	99.9114
0.127502	52020	1759931	0	1609	1	0.000913405	0.999087	0.0558163	0.0287094	99.9113	0.127502	132638	1679313	0	1609	1	0.000957213	0.999043	0.136418	0.0732018	99.9113	0.127502	139892	1672059	0	1609	1	0.000961362	0.999039	0.143343	0.0772052	99.9113
0.127507	52020	1759930	0	1610	1	0.000913973	0.999086	0.0558163	0.0287094	99.9112	0.127507	132638	1679312	0	1610	1	0.000957808	0.999042	0.136418	0.0732018	99.9112	0.127507	139892	1672058	0	1610	1	0.000961959	0.999038	0.143344	0.0772052	99.9112
0.127511	52020	1759929	0	1611	1	0.000914541	0.999085	0.0558164	0.0287094	99.9112	0.127511	132638	1679311	0	1611	1	0.000958403	0.999042	0.136418	0.0732018	99.9112	0.127511	139892	1672057	0	1611	1	0.000962556	0.999037	0.143344	0.0772053	99.9112
0.127512	52020	1759928	0	1612	1	0.000915108	0.999085	0.0558164	0.0287094	99.9111	0.127512	132638	1679310	0	1612	1	0.000958998	0.999041	0.136418	0.0732019	99.9111	0.127512	139892	1672056	0	1612	1	0.000963154	0.999037	0.143344	0.0772053	99.9111
0.127513	52020	1759927	0	1613	1	0.000915676	0.999084	0.0558164	0.0287094	99.9111	0.127513	132638	1679309	0	1613	1	0.000959592	0.99904	0.136418	0.0732019	99.9111	0.127513	139892	1672055	0	1613	1	0.000963751	0.999036	0.143344	0.0772053	99.9111
0.127515	52020	1759926	0	1614	1	0.000916244	0.999084	0.0558165	0.0287095	99.911	0.127515	132638	1679308	0	1614	1	0.000960187	0.99904	0.136418	0.073202	99.911	0.127515	139892	1672054	0	1614	1	0.000964349	0.999036	0.143344	0.0772054	99.911
0.127523	52020	1759925	0	1615	1	0.000916811	0.999083	0.0558165	0.0287095	99.9109	0.127523	132638	1679307	0	1615	1	0.000960782	0.999039	0.136418	0.073202	99.9109	0.127523	139892	1672053	0	1615	1	0.000964946	0.999035	0.143344	0.0772054	99.9109
0.127524	52020	1759924	0	1616	1	0.000917379	0.999083	0.0558165	0.0287095	99.9109	0.127524	132638	1679306	0	1616	1	0.000961377	0.999039	0.136418	0.073202	99.9109	0.127524	139892	1672052	0	1616	1	0.000965544	0.999034	0.143344	0.0772055	99.9109
0.127527	52020	1759923	0	1617	1	0.000917947	0.999082	0.0558166	0.0287095	99.9108	0.127527	132638	1679305	0	1617	1	0.000961972	0.999038	0.136418	0.0732021	99.9108	0.127527	139892	1672051	0	1617	1	0.000966141	0.999034	0.143344	0.0772055	99.9108
0.127529	52020	1759921	0	1619	1	0.000919082	0.999081	0.0558166	0.0287095	99.9107	0.127529	132638	1679303	0	1619	1	0.000963162	0.999037	0.136418	0.0732022	99.9107	0.127529	139892	1672049	0	1619	1	0.000967336	0.999033	0.143344	0.0772056	99.9107
0.12753	52020	1759920	0	1620	1	0.00091965	0.99908	0.0558166	0.0287096	99.9107	0.12753	132638	1679302	0	1620	1	0.000963757	0.999036	0.136418	0.0732022	99.9107	0.12753	139892	1672048	0	1620	1	0.000967934	0.999032	0.143344	0.0772056	99.9107
0.127532	52020	1759919	0	1621	1	0.000920218	0.99908	0.0558167	0.0287096	99.9106	0.127532	132638	1679301	0	1621	1	0.000964352	0.999036	0.136418	0.0732022	99.9106	0.127532	139892	1672047	0	1621	1	0.000968531	0.999031	0.143344	0.0772057	99.9106
0.127534	52020	1759918	0	1622	1	0.000920785	0.999079	0.0558167	0.0287096	99.9106	0.127534	132638	1679300	0	1622	1	0.000964947	0.999035	0.136418	0.0732023	99.9106	0.127534	139892	1672046	0	1622	1	0.000969129	0.999031	0.143344	0.0772057	99.9106
0.127535	52020	1759917	0	1623	1	0.000921353	0.999079	0.0558167	0.0287096	99.9105	0.127535	132638	1679299	0	1623	1	0.000965542	0.999034	0.136418	0.0732023	99.9105	0.127535	139892	1672045	0	1623	1	0.000969726	0.99903	0.143345	0.0772058	99.9105
0.12754	52020	1759916	0	1624	1	0.000921921	0.999078	0.0558168	0.0287096	99.9105	0.12754	132638	1679298	0	1624	1	0.000966136	0.999034	0.136419	0.0732024	99.9105	0.12754	139892	1672044	0	1624	1	0.000970324	0.99903	0.143345	0.0772058	99.9105
0.127541	52020	1759915	0	1625	1	0.000922488	0.999078	0.0558168	0.0287096	99.9104	0.127541	132638	1679297	0	1625	1	0.000966731	0.999033	0.136419	0.0732024	99.9104	0.127541	139892	1672043	0	1625	1	0.000970921	0.999029	0.143345	0.0772059	99.9104
0.127543	52020	1759914	0	1626	1	0.000923056	0.999077	0.0558168	0.0287097	99.9103	0.127543	132638	1679296	0	1626	1	0.000967326	0.999033	0.136419	0.0732024	99.9103	0.127543	139892	1672042	0	1626	1	0.000971519	0.999028	0.143345	0.0772059	99.9103
0.127548	52020	1759913	0	1627	1	0.000923624	0.999076	0.0558169	0.0287097	99.9103	0.127548	132638	1679295	0	1627	1	0.000967921	0.999032	0.136419	0.0732025	99.9103	0.127548	139892	1672041	0	1627	1	0.000972116	0.999028	0.143345	0.0772059	99.9103
0.12755	52020	1759912	0	1628	1	0.000924191	0.999076	0.0558169	0.0287097	99.9102	0.12755	132638	1679294	0	1628	1	0.000968516	0.999031	0.136419	0.0732025	99.9102	0.12755	139892	1672040	0	1628	1	0.000972714	0.999027	0.143345	0.077206	99.9102
0.127553	52020	1759911	0	1629	1	0.000924759	0.999075	0.0558169	0.0287097	99.9102	0.127553	132638	1679293	0	1629	1	0.000969111	0.999031	0.136419	0.0732026	99.9102	0.127553	139892	1672039	0	1629	1	0.000973311	0.999027	0.143345	0.077206	99.9102
0.127556	52020	1759910	0	1630	1	0.000925327	0.999075	0.0558169	0.0287097	99.9101	0.127556	132638	1679292	0	1630	1	0.000969706	0.99903	0.136419	0.0732026	99.9101	0.127556	139892	1672038	0	1630	1	0.000973909	0.999026	0.143345	0.0772061	99.9101
0.127559	52020	1759909	0	1631	1	0.000925894	0.999074	0.055817	0.0287097	99.9101	0.127559	132638	1679291	0	1631	1	0.000970301	0.99903	0.136419	0.0732026	99.9101	0.127559	139892	1672037	0	1631	1	0.000974506	0.999025	0.143345	0.0772061	99.9101
0.127561	52020	1759908	0	1632	1	0.000926462	0.999074	0.055817	0.0287098	99.91	0.127561	132638	1679290	0	1632	1	0.000970896	0.999029	0.136419	0.0732027	99.91	0.127561	139892	1672036	0	1632	1	0.000975104	0.999025	0.143345	0.0772062	99.91
0.127564	52020	1759907	0	1633	1	0.00092703	0.999073	0.055817	0.0287098	99.91	0.127564	132638	1679289	0	1633	1	0.000971491	0.999029	0.136419	0.0732027	99.91	0.127564	139892	1672035	0	1633	1	0.000975701	0.999024	0.143345	0.0772062	99.91
0.127565	52020	1759906	0	1634	1	0.000927597	0.999072	0.0558171	0.0287098	99.9099	0.127565	132638	1679288	0	1634	1	0.000972086	0.999028	0.136419	0.0732028	99.9099	0.127565	139892	1672034	0	1634	1	0.000976299	0.999024	0.143345	0.0772062	99.9099
0.127567	52020	1759905	0	1635	1	0.000928165	0.999072	0.0558171	0.0287098	99.9098	0.127567	132638	1679287	0	1635	1	0.00097268	0.999027	0.136419	0.0732028	99.9098	0.127567	139892	1672033	0	1635	1	0.000976896	0.999023	0.143345	0.0772063	99.9098
0.127574	52020	1759903	0	1637	1	0.0009293	0.999071	0.0558172	0.0287098	99.9097	0.127574	132638	1679285	0	1637	1	0.00097387	0.999026	0.136419	0.0732029	99.9097	0.127574	139892	1672031	0	1637	1	0.000978091	0.999022	0.143346	0.0772064	99.9097
0.127576	52020	1759902	0	1638	1	0.000929868	0.99907	0.0558172	0.0287098	99.9097	0.127576	132638	1679284	0	1638	1	0.000974465	0.999026	0.13642	0.0732029	99.9097	0.127576	139892	1672030	0	1638	1	0.000978689	0.999021	0.143346	0.0772064	99.9097
0.127578	52020	1759901	0	1639	1	0.000930436	0.99907	0.0558172	0.0287099	99.9096	0.127578	132638	1679283	0	1639	1	0.00097506	0.999025	0.13642	0.073203	99.9096	0.127578	139892	1672029	0	1639	1	0.000979286	0.999021	0.143346	0.0772065	99.9096
0.12758	52020	1759900	0	1640	1	0.000931004	0.999069	0.0558172	0.0287099	99.9096	0.12758	132638	1679282	0	1640	1	0.000975655	0.999024	0.13642	0.073203	99.9096	0.12758	139892	1672028	0	1640	1	0.000979884	0.99902	0.143346	0.0772065	99.9096
0.127582	52020	1759899	0	1641	1	0.000931571	0.999068	0.0558173	0.0287099	99.9095	0.127582	132638	1679281	0	1641	1	0.00097625	0.999024	0.13642	0.0732031	99.9095	0.127582	139892	1672027	0	1641	1	0.000980481	0.99902	0.143346	0.0772065	99.9095
0.127584	52020	1759898	0	1642	1	0.000932139	0.999068	0.0558173	0.0287099	99.9095	0.127584	132638	1679280	0	1642	1	0.000976845	0.999023	0.13642	0.0732031	99.9095	0.127584	139892	1672026	0	1642	1	0.000981079	0.999019	0.143346	0.0772066	99.9095
0.127592	52020	1759897	0	1643	1	0.000932707	0.999067	0.0558173	0.0287099	99.9094	0.127592	132638	1679279	0	1643	1	0.00097744	0.999023	0.13642	0.0732031	99.9094	0.127592	139892	1672025	0	1643	1	0.000981676	0.999018	0.143346	0.0772066	99.9094
0.127614	52020	1759896	0	1644	1	0.000933274	0.999067	0.0558174	0.0287099	99.9093	0.127614	132638	1679278	0	1644	1	0.000978035	0.999022	0.13642	0.0732032	99.9093	0.127614	139892	1672024	0	1644	1	0.000982274	0.999018	0.143346	0.0772067	99.9093
0.127615	52020	1759894	0	1646	1	0.00093441	0.999066	0.0558174	0.02871	99.9092	0.127615	132638	1679276	0	1646	1	0.000979224	0.999021	0.13642	0.0732033	99.9092	0.127615	139892	1672022	0	1646	1	0.000983469	0.999017	0.143346	0.0772068	99.9092
0.127621	52020	1759893	0	1647	1	0.000934977	0.999065	0.0558175	0.02871	99.9092	0.127621	132638	1679275	0	1647	1	0.000979819	0.99902	0.13642	0.0732033	99.9092	0.127621	139892	1672021	0	1647	1	0.000984066	0.999016	0.143346	0.0772068	99.9092
0.127626	52020	1759892	0	1648	1	0.000935545	0.999064	0.0558175	0.02871	99.9091	0.127626	132638	1679274	0	1648	1	0.000980414	0.99902	0.13642	0.0732033	99.9091	0.127626	139892	1672020	0	1648	1	0.000984664	0.999015	0.143346	0.0772068	99.9091
0.127628	52020	1759890	0	1650	1	0.00093668	0.999063	0.0558175	0.02871	99.909	0.127628	132638	1679272	0	1650	1	0.000981604	0.999018	0.13642	0.0732034	99.909	0.127628	139892	1672018	0	1650	1	0.000985859	0.999014	0.143347	0.0772069	99.909
0.127631	52020	1759889	0	1651	1	0.000937248	0.999063	0.0558176	0.0287101	99.909	0.127631	132638	1679271	0	1651	1	0.000982199	0.999018	0.13642	0.0732035	99.909	0.127631	139892	1672017	0	1651	1	0.000986456	0.999014	0.143347	0.077207	99.909
0.127637	52020	1759887	0	1653	1	0.000938383	0.999062	0.0558176	0.0287101	99.9089	0.127637	132638	1679269	0	1653	1	0.000983389	0.999017	0.136421	0.0732035	99.9089	0.127637	139892	1672015	0	1653	1	0.000987651	0.999012	0.143347	0.0772071	99.9089
0.127639	52020	1759886	0	1654	1	0.000938951	0.999061	0.0558177	0.0287101	99.9088	0.127639	132638	1679268	0	1654	1	0.000983984	0.999016	0.136421	0.0732036	99.9088	0.127639	139892	1672014	0	1654	1	0.000988249	0.999012	0.143347	0.0772071	99.9088
0.12765	52020	1759885	0	1655	1	0.000939519	0.99906	0.0558177	0.0287101	99.9087	0.12765	132638	1679267	0	1655	1	0.000984579	0.999015	0.136421	0.0732036	99.9087	0.12765	139892	1672013	0	1655	1	0.000988846	0.999011	0.143347	0.0772071	99.9087
0.127651	52020	1759883	0	1657	1	0.000940654	0.999059	0.0558178	0.0287101	99.9086	0.127651	132638	1679265	0	1657	1	0.000985769	0.999014	0.136421	0.0732037	99.9086	0.127651	139892	1672011	0	1657	1	0.000990041	0.99901	0.143347	0.0772072	99.9086
0.127656	52020	1759881	0	1659	1	0.00094179	0.999058	0.0558178	0.0287102	99.9085	0.127656	132638	1679263	0	1659	1	0.000986958	0.999013	0.136421	0.0732038	99.9085	0.127656	139892	1672009	0	1659	1	0.000991236	0.999009	0.143347	0.0772073	99.9085
0.127659	52020	1759880	0	1660	1	0.000942357	0.999058	0.0558178	0.0287102	99.9085	0.127659	132638	1679262	0	1660	1	0.000987553	0.999012	0.136421	0.0732038	99.9085	0.127659	139892	1672008	0	1660	1	0.000991834	0.999008	0.143347	0.0772074	99.9085
0.127661	52020	1759879	0	1661	1	0.000942925	0.999057	0.0558179	0.0287102	99.9084	0.127661	132638	1679261	0	1661	1	0.000988148	0.999012	0.136421	0.0732039	99.9084	0.127661	139892	1672007	0	1661	1	0.000992431	0.999008	0.143347	0.0772074	99.9084
0.127665	52020	1759878	0	1662	1	0.000943493	0.999057	0.0558179	0.0287102	99.9084	0.127665	132638	1679260	0	1662	1	0.000988743	0.999011	0.136421	0.0732039	99.9084	0.127665	139892	1672006	0	1662	1	0.000993028	0.999007	0.143347	0.0772074	99.9084
0.127672	52020	1759877	0	1663	1	0.00094406	0.999056	0.0558179	0.0287102	99.9083	0.127672	132638	1679259	0	1663	1	0.000989338	0.999011	0.136421	0.0732039	99.9083	0.127672	139892	1672005	0	1663	1	0.000993626	0.999006	0.143347	0.0772075	99.9083
0.127677	52020	1759876	0	1664	1	0.000944628	0.999055	0.055818	0.0287103	99.9082	0.127677	132638	1679258	0	1664	1	0.000989933	0.99901	0.136421	0.073204	99.9082	0.127677	139892	1672004	0	1664	1	0.000994223	0.999006	0.143348	0.0772075	99.9082
0.127679	52020	1759874	0	1666	1	0.000945763	0.999054	0.055818	0.0287103	99.9081	0.127679	132638	1679256	0	1666	1	0.000991123	0.999009	0.136422	0.0732041	99.9081	0.127679	139892	1672002	0	1666	1	0.000995418	0.999005	0.143348	0.0772076	99.9081
0.127681	52020	1759873	0	1667	1	0.000946331	0.999054	0.0558181	0.0287103	99.9081	0.127681	132638	1679255	0	1667	1	0.000991718	0.999008	0.136422	0.0732041	99.9081	0.127681	139892	1672001	0	1667	1	0.000996016	0.999004	0.143348	0.0772076	99.9081
0.127683	52020	1759872	0	1668	1	0.000946899	0.999053	0.0558181	0.0287103	99.908	0.127683	132638	1679254	0	1668	1	0.000992313	0.999008	0.136422	0.0732041	99.908	0.127683	139892	1672000	0	1668	1	0.000996613	0.999003	0.143348	0.0772077	99.908
0.127685	52020	1759871	0	1669	1	0.000947466	0.999053	0.0558181	0.0287103	99.908	0.127685	132638	1679253	0	1669	1	0.000992907	0.999007	0.136422	0.0732042	99.908	0.127685	139892	1671999	0	1669	1	0.000997211	0.999003	0.143348	0.0772077	99.908
0.127693	52020	1759870	0	1670	1	0.000948034	0.999052	0.0558181	0.0287104	99.9079	0.127693	132638	1679252	0	1670	1	0.000993502	0.999006	0.136422	0.0732042	99.9079	0.127693	139892	1671998	0	1670	1	0.000997808	0.999002	0.143348	0.0772078	99.9079
0.127694	52020	1759869	0	1671	1	0.000948602	0.999051	0.0558182	0.0287104	99.9079	0.127694	132638	1679251	0	1671	1	0.000994097	0.999006	0.136422	0.0732043	99.9079	0.127694	139892	1671997	0	1671	1	0.000998406	0.999002	0.143348	0.0772078	99.9079
0.127695	52020	1759868	0	1672	1	0.000949169	0.999051	0.0558182	0.0287104	99.9078	0.127695	132638	1679250	0	1672	1	0.000994692	0.999005	0.136422	0.0732043	99.9078	0.127695	139892	1671996	0	1672	1	0.000999003	0.999001	0.143348	0.0772079	99.9078
0.127701	52020	1759867	0	1673	1	0.000949737	0.99905	0.0558182	0.0287104	99.9078	0.127701	132638	1679249	0	1673	1	0.000995287	0.999005	0.136422	0.0732043	99.9078	0.127701	139892	1671995	0	1673	1	0.000999601	0.999	0.143348	0.0772079	99.9078
0.127708	52020	1759866	0	1674	1	0.000950305	0.99905	0.0558183	0.0287104	99.9077	0.127708	132638	1679248	0	1674	1	0.000995882	0.999004	0.136422	0.0732044	99.9077	0.127708	139892	1671994	0	1674	1	0.0010002	0.999	0.143348	0.0772079	99.9077
0.127709	52020	1759865	0	1675	1	0.000950873	0.999049	0.0558183	0.0287104	99.9076	0.127709	132638	1679247	0	1675	1	0.000996477	0.999004	0.136422	0.0732044	99.9076	0.127709	139892	1671993	0	1675	1	0.0010008	0.998999	0.143348	0.077208	99.9076
0.127711	52020	1759864	0	1676	1	0.00095144	0.999049	0.0558183	0.0287104	99.9076	0.127711	132638	1679246	0	1676	1	0.000997072	0.999003	0.136422	0.0732045	99.9076	0.127711	139892	1671992	0	1676	1	0.00100139	0.998999	0.143348	0.077208	99.9076
0.127713	52020	1759863	0	1677	1	0.000952008	0.999048	0.0558184	0.0287105	99.9075	0.127713	132638	1679245	0	1677	1	0.000997667	0.999002	0.136422	0.0732045	99.9075	0.127713	139892	1671991	0	1677	1	0.00100199	0.998998	0.143348	0.0772081	99.9075
0.127714	52020	1759861	0	1679	1	0.000953143	0.999047	0.0558184	0.0287105	99.9074	0.127714	132638	1679243	0	1679	1	0.000998857	0.999001	0.136422	0.0732046	99.9074	0.127714	139892	1671989	0	1679	1	0.00100319	0.998997	0.143349	0.0772082	99.9074
0.127716	52020	1759860	0	1680	1	0.000953711	0.999046	0.0558184	0.0287105	99.9074	0.127716	132638	1679242	0	1680	1	0.000999451	0.999001	0.136422	0.0732046	99.9074	0.127716	139892	1671988	0	1680	1	0.00100378	0.998996	0.143349	0.0772082	99.9074
0.127719	52020	1759859	0	1681	1	0.000954279	0.999046	0.0558185	0.0287105	99.9073	0.127719	132638	1679241	0	1681	1	0.00100005	0.999	0.136423	0.0732047	99.9073	0.127719	139892	1671987	0	1681	1	0.00100438	0.998996	0.143349	0.0772082	99.9073
0.127726	52020	1759858	0	1682	1	0.000954846	0.999045	0.0558185	0.0287105	99.9073	0.127726	132638	1679240	0	1682	1	0.00100064	0.998999	0.136423	0.0732047	99.9073	0.127726	139892	1671986	0	1682	1	0.00100498	0.998995	0.143349	0.0772083	99.9073
0.12773	52020	1759857	0	1683	1	0.000955414	0.999045	0.0558185	0.0287106	99.9072	0.12773	132638	1679239	0	1683	1	0.00100124	0.998999	0.136423	0.0732047	99.9072	0.12773	139892	1671985	0	1683	1	0.00100558	0.998994	0.143349	0.0772083	99.9072
0.127731	52020	1759856	0	1684	1	0.000955982	0.999044	0.0558186	0.0287106	99.9071	0.127731	132638	1679238	0	1684	1	0.00100183	0.998998	0.136423	0.0732048	99.9071	0.127731	139892	1671984	0	1684	1	0.00100617	0.998994	0.143349	0.0772084	99.9071
0.127732	52020	1759855	0	1685	1	0.000956549	0.999043	0.0558186	0.0287106	99.9071	0.127732	132638	1679237	0	1685	1	0.00100243	0.998998	0.136423	0.0732048	99.9071	0.127732	139892	1671983	0	1685	1	0.00100677	0.998993	0.143349	0.0772084	99.9071
0.127735	52020	1759854	0	1686	1	0.000957117	0.999043	0.0558186	0.0287106	99.907	0.127735	132638	1679236	0	1686	1	0.00100302	0.998997	0.136423	0.0732049	99.907	0.127735	139892	1671982	0	1686	1	0.00100737	0.998993	0.143349	0.0772085	99.907
0.127744	52020	1759852	0	1688	1	0.000958252	0.999042	0.0558187	0.0287106	99.9069	0.127744	132638	1679234	0	1688	1	0.00100421	0.998996	0.136423	0.073205	99.9069	0.127744	139892	1671980	0	1688	1	0.00100856	0.998991	0.143349	0.0772085	99.9069
0.127747	52020	1759851	0	1689	1	0.00095882	0.999041	0.0558187	0.0287107	99.9069	0.127747	132638	1679233	0	1689	1	0.00100481	0.998995	0.136423	0.073205	99.9069	0.127747	139892	1671979	0	1689	1	0.00100916	0.998991	0.143349	0.0772086	99.9069
0.127748	52020	1759849	0	1691	1	0.000959955	0.99904	0.0558188	0.0287107	99.9068	0.127748	132638	1679231	0	1691	1	0.001006	0.998994	0.136423	0.0732051	99.9068	0.127748	139892	1671977	0	1691	1	0.00101036	0.99899	0.14335	0.0772087	99.9068
0.127751	52020	1759848	0	1692	1	0.000960523	0.999039	0.0558188	0.0287107	99.9067	0.127751	132638	1679230	0	1692	1	0.00100659	0.998993	0.136423	0.0732051	99.9067	0.127751	139892	1671976	0	1692	1	0.00101095	0.998989	0.14335	0.0772087	99.9067
0.127754	52020	1759847	0	1693	1	0.000961091	0.999039	0.0558188	0.0287107	99.9066	0.127754	132638	1679229	0	1693	1	0.00100719	0.998993	0.136423	0.0732052	99.9066	0.127754	139892	1671975	0	1693	1	0.00101155	0.998988	0.14335	0.0772088	99.9066
0.127755	52020	1759846	0	1694	1	0.000961659	0.999038	0.0558189	0.0287107	99.9066	0.127755	132638	1679228	0	1694	1	0.00100778	0.998992	0.136423	0.0732052	99.9066	0.127755	139892	1671974	0	1694	1	0.00101215	0.998988	0.14335	0.0772088	99.9066
0.127763	52020	1759845	0	1695	1	0.000962226	0.999038	0.0558189	0.0287107	99.9065	0.127763	132638	1679227	0	1695	1	0.00100838	0.998992	0.136424	0.0732052	99.9065	0.127763	139892	1671973	0	1695	1	0.00101275	0.998987	0.14335	0.0772088	99.9065
0.127766	52020	1759844	0	1696	1	0.000962794	0.999037	0.0558189	0.0287108	99.9065	0.127766	132638	1679226	0	1696	1	0.00100897	0.998991	0.136424	0.0732053	99.9065	0.127766	139892	1671972	0	1696	1	0.00101334	0.998987	0.14335	0.0772089	99.9065
0.127767	52020	1759843	0	1697	1	0.000963362	0.999037	0.055819	0.0287108	99.9064	0.127767	132638	1679225	0	1697	1	0.00100956	0.99899	0.136424	0.0732053	99.9064	0.127767	139892	1671971	0	1697	1	0.00101394	0.998986	0.14335	0.0772089	99.9064
0.127774	52020	1759842	0	1698	1	0.000963929	0.999036	0.055819	0.0287108	99.9064	0.127774	132638	1679224	0	1698	1	0.00101016	0.99899	0.136424	0.0732054	99.9064	0.127774	139892	1671970	0	1698	1	0.00101454	0.998985	0.14335	0.077209	99.9064
0.127779	52020	1759841	0	1699	1	0.000964497	0.999036	0.055819	0.0287108	99.9063	0.127779	132638	1679223	0	1699	1	0.00101075	0.998989	0.136424	0.0732054	99.9063	0.127779	139892	1671969	0	1699	1	0.00101514	0.998985	0.14335	0.077209	99.9063
0.12778	52020	1759840	0	1700	1	0.000965065	0.999035	0.055819	0.0287108	99.9063	0.12778	132638	1679222	0	1700	1	0.00101135	0.998989	0.136424	0.0732054	99.9063	0.12778	139892	1671968	0	1700	1	0.00101573	0.998984	0.14335	0.0772091	99.9063
0.127781	52020	1759839	0	1701	1	0.000965632	0.999034	0.0558191	0.0287108	99.9062	0.127781	132638	1679221	0	1701	1	0.00101194	0.998988	0.136424	0.0732055	99.9062	0.127781	139892	1671967	0	1701	1	0.00101633	0.998984	0.14335	0.0772091	99.9062
0.12779	52020	1759836	0	1704	1	0.000967335	0.999033	0.0558192	0.0287109	99.906	0.12779	132638	1679218	0	1704	1	0.00101373	0.998986	0.136424	0.0732056	99.906	0.12779	139892	1671964	0	1704	1	0.00101812	0.998982	0.14335	0.0772092	99.906
0.127793	52020	1759835	0	1705	1	0.000967903	0.999032	0.0558192	0.0287109	99.906	0.127793	132638	1679217	0	1705	1	0.00101432	0.998986	0.136424	0.0732056	99.906	0.127793	139892	1671963	0	1705	1	0.00101872	0.998981	0.143351	0.0772093	99.906
0.127796	52020	1759834	0	1706	1	0.000968471	0.999032	0.0558192	0.0287109	99.9059	0.127796	132638	1679216	0	1706	1	0.00101492	0.998985	0.136424	0.0732057	99.9059	0.127796	139892	1671962	0	1706	1	0.00101932	0.998981	0.143351	0.0772093	99.9059
0.127798	52020	1759833	0	1707	1	0.000969038	0.999031	0.0558193	0.0287109	99.9059	0.127798	132638	1679215	0	1707	1	0.00101551	0.998984	0.136424	0.0732057	99.9059	0.127798	139892	1671961	0	1707	1	0.00101992	0.99898	0.143351	0.0772094	99.9059
0.127807	52020	1759830	0	1710	1	0.000970742	0.999029	0.0558193	0.028711	99.9057	0.127807	132638	1679212	0	1710	1	0.0010173	0.998983	0.136425	0.0732058	99.9057	0.127807	139892	1671958	0	1710	1	0.00102171	0.998978	0.143351	0.0772095	99.9057
0.127808	52020	1759829	0	1711	1	0.000971309	0.999029	0.0558194	0.028711	99.9057	0.127808	132638	1679211	0	1711	1	0.00101789	0.998982	0.136425	0.0732059	99.9057	0.127808	139892	1671957	0	1711	1	0.00102231	0.998978	0.143351	0.0772095	99.9057
0.127809	52020	1759828	0	1712	1	0.000971877	0.999028	0.0558194	0.028711	99.9056	0.127809	132638	1679210	0	1712	1	0.00101849	0.998982	0.136425	0.0732059	99.9056	0.127809	139892	1671956	0	1712	1	0.0010229	0.998977	0.143351	0.0772096	99.9056
0.127826	52020	1759827	0	1713	1	0.000972445	0.999028	0.0558194	0.028711	99.9055	0.127826	132638	1679209	0	1713	1	0.00101908	0.998981	0.136425	0.073206	99.9055	0.127826	139892	1671955	0	1713	1	0.0010235	0.998976	0.143351	0.0772096	99.9055
0.127827	52020	1759826	0	1714	1	0.000973012	0.999027	0.0558195	0.028711	99.9055	0.127827	132638	1679208	0	1714	1	0.00101968	0.99898	0.136425	0.073206	99.9055	0.127827	139892	1671954	0	1714	1	0.0010241	0.998976	0.143351	0.0772097	99.9055
0.127831	52020	1759825	0	1715	1	0.00097358	0.999026	0.0558195	0.0287111	99.9054	0.127831	132638	1679207	0	1715	1	0.00102027	0.99898	0.136425	0.073206	99.9054	0.127831	139892	1671953	0	1715	1	0.0010247	0.998975	0.143351	0.0772097	99.9054
0.12784	52020	1759824	0	1716	1	0.000974148	0.999026	0.0558195	0.0287111	99.9054	0.12784	132638	1679206	0	1716	1	0.00102087	0.998979	0.136425	0.0732061	99.9054	0.12784	139892	1671952	0	1716	1	0.00102529	0.998975	0.143351	0.0772097	99.9054
0.127842	52020	1759822	0	1718	1	0.000975283	0.999025	0.0558196	0.0287111	99.9053	0.127842	132638	1679204	0	1718	1	0.00102206	0.998978	0.136425	0.0732062	99.9053	0.127842	139892	1671950	0	1718	1	0.00102649	0.998974	0.143352	0.0772098	99.9053
0.127843	52020	1759821	0	1719	1	0.000975851	0.999024	0.0558196	0.0287111	99.9052	0.127843	132638	1679203	0	1719	1	0.00102265	0.998977	0.136425	0.0732062	99.9052	0.127843	139892	1671949	0	1719	1	0.00102709	0.998973	0.143352	0.0772099	99.9052
0.127847	52020	1759820	0	1720	1	0.000976418	0.999024	0.0558196	0.0287111	99.9052	0.127847	132638	1679202	0	1720	1	0.00102325	0.998977	0.136425	0.0732062	99.9052	0.127847	139892	1671948	0	1720	1	0.00102768	0.998972	0.143352	0.0772099	99.9052
0.12786	52020	1759819	0	1721	1	0.000976986	0.999023	0.0558197	0.0287112	99.9051	0.12786	132638	1679201	0	1721	1	0.00102384	0.998976	0.136425	0.0732063	99.9051	0.12786	139892	1671947	0	1721	1	0.00102828	0.998972	0.143352	0.07721	99.9051
0.127861	52020	1759818	0	1722	1	0.000977554	0.999022	0.0558197	0.0287112	99.905	0.127861	132638	1679200	0	1722	1	0.00102444	0.998976	0.136425	0.0732063	99.905	0.127861	139892	1671946	0	1722	1	0.00102888	0.998971	0.143352	0.07721	99.905
0.127862	52020	1759817	0	1723	1	0.000978121	0.999022	0.0558197	0.0287112	99.905	0.127862	132638	1679199	0	1723	1	0.00102503	0.998975	0.136426	0.0732064	99.905	0.127862	139892	1671945	0	1723	1	0.00102948	0.998971	0.143352	0.07721	99.905
0.127863	52020	1759816	0	1724	1	0.000978689	0.999021	0.0558198	0.0287112	99.9049	0.127863	132638	1679198	0	1724	1	0.00102563	0.998974	0.136426	0.0732064	99.9049	0.127863	139892	1671944	0	1724	1	0.00103007	0.99897	0.143352	0.0772101	99.9049
0.127871	52020	1759815	0	1725	1	0.000979257	0.999021	0.0558198	0.0287112	99.9049	0.127871	132638	1679197	0	1725	1	0.00102622	0.998974	0.136426	0.0732064	99.9049	0.127871	139892	1671943	0	1725	1	0.00103067	0.998969	0.143352	0.0772101	99.9049
0.127887	52020	1759814	0	1726	1	0.000979824	0.99902	0.0558198	0.0287112	99.9048	0.127887	132638	1679196	0	1726	1	0.00102682	0.998973	0.136426	0.0732065	99.9048	0.127887	139892	1671942	0	1726	1	0.00103127	0.998969	0.143352	0.0772102	99.9048
0.127906	52020	1759813	0	1727	1	0.000980392	0.99902	0.0558199	0.0287113	99.9048	0.127906	132638	1679195	0	1727	1	0.00102741	0.998973	0.136426	0.0732065	99.9048	0.127906	139892	1671941	0	1727	1	0.00103187	0.998968	0.143352	0.0772102	99.9048
0.127907	52020	1759812	0	1728	1	0.00098096	0.999019	0.0558199	0.0287113	99.9047	0.127907	132638	1679194	0	1728	1	0.00102801	0.998972	0.136426	0.0732066	99.9047	0.127907	139892	1671940	0	1728	1	0.00103246	0.998968	0.143352	0.0772102	99.9047
0.12791	52020	1759811	0	1729	1	0.000981528	0.999018	0.0558199	0.0287113	99.9047	0.12791	132638	1679193	0	1729	1	0.0010286	0.998971	0.136426	0.0732066	99.9047	0.12791	139892	1671939	0	1729	1	0.00103306	0.998967	0.143352	0.0772103	99.9047
0.127915	52020	1759810	0	1730	1	0.000982095	0.999018	0.0558199	0.0287113	99.9046	0.127915	132638	1679192	0	1730	1	0.0010292	0.998971	0.136426	0.0732066	99.9046	0.127915	139892	1671938	0	1730	1	0.00103366	0.998966	0.143352	0.0772103	99.9046
0.127917	52020	1759809	0	1731	1	0.000982663	0.999017	0.05582	0.0287113	99.9046	0.127917	132638	1679191	0	1731	1	0.00102979	0.99897	0.136426	0.0732067	99.9046	0.127917	139892	1671937	0	1731	1	0.00103426	0.998966	0.143352	0.0772104	99.9046
0.127924	52020	1759808	0	1732	1	0.000983231	0.999017	0.05582	0.0287113	99.9045	0.127924	132638	1679190	0	1732	1	0.00103039	0.99897	0.136426	0.0732067	99.9045	0.127924	139892	1671936	0	1732	1	0.00103485	0.998965	0.143353	0.0772104	99.9045
0.127926	52020	1759807	0	1733	1	0.000983798	0.999016	0.05582	0.0287114	99.9044	0.127926	132638	1679189	0	1733	1	0.00103098	0.998969	0.136426	0.0732068	99.9044	0.127926	139892	1671935	0	1733	1	0.00103545	0.998965	0.143353	0.0772105	99.9044
0.127929	52020	1759805	0	1735	1	0.000984934	0.999015	0.0558201	0.0287114	99.9043	0.127929	132638	1679187	0	1735	1	0.00103217	0.998968	0.136426	0.0732068	99.9043	0.127929	139892	1671933	0	1735	1	0.00103665	0.998963	0.143353	0.0772105	99.9043
0.127937	52020	1759804	0	1736	1	0.000985501	0.999014	0.0558201	0.0287114	99.9043	0.127937	132638	1679186	0	1736	1	0.00103277	0.998967	0.136426	0.0732069	99.9043	0.127937	139892	1671932	0	1736	1	0.00103724	0.998963	0.143353	0.0772106	99.9043
0.127942	52020	1759803	0	1737	1	0.000986069	0.999014	0.0558202	0.0287114	99.9042	0.127942	132638	1679185	0	1737	1	0.00103336	0.998967	0.136426	0.0732069	99.9042	0.127942	139892	1671931	0	1737	1	0.00103784	0.998962	0.143353	0.0772106	99.9042
0.127947	52020	1759802	0	1738	1	0.000986637	0.999013	0.0558202	0.0287114	99.9042	0.127947	132638	1679184	0	1738	1	0.00103396	0.998966	0.136427	0.073207	99.9042	0.127947	139892	1671930	0	1738	1	0.00103844	0.998962	0.143353	0.0772107	99.9042
0.127954	52020	1759801	0	1739	1	0.000987204	0.999013	0.0558202	0.0287114	99.9041	0.127954	132638	1679183	0	1739	1	0.00103455	0.998965	0.136427	0.073207	99.9041	0.127954	139892	1671929	0	1739	1	0.00103904	0.998961	0.143353	0.0772107	99.9041
0.127956	52020	1759800	0	1740	1	0.000987772	0.999012	0.0558202	0.0287115	99.9041	0.127956	132638	1679182	0	1740	1	0.00103515	0.998965	0.136427	0.0732071	99.9041	0.127956	139892	1671928	0	1740	1	0.00103963	0.99896	0.143353	0.0772108	99.9041
0.127957	52020	1759799	0	1741	1	0.00098834	0.999012	0.0558203	0.0287115	99.904	0.127957	132638	1679181	0	1741	1	0.00103574	0.998964	0.136427	0.0732071	99.904	0.127957	139892	1671927	0	1741	1	0.00104023	0.99896	0.143353	0.0772108	99.904
0.127967	52020	1759798	0	1742	1	0.000988907	0.999011	0.0558203	0.0287115	99.9039	0.127967	132638	1679180	0	1742	1	0.00103634	0.998964	0.136427	0.0732071	99.9039	0.127967	139892	1671926	0	1742	1	0.00104083	0.998959	0.143353	0.0772108	99.9039
0.127981	52020	1759797	0	1743	1	0.000989475	0.999011	0.0558203	0.0287115	99.9039	0.127981	132638	1679179	0	1743	1	0.00103693	0.998963	0.136427	0.0732072	99.9039	0.127981	139892	1671925	0	1743	1	0.00104143	0.998959	0.143353	0.0772109	99.9039
0.127986	52020	1759796	0	1744	1	0.000990043	0.99901	0.0558204	0.0287115	99.9038	0.127986	132638	1679178	0	1744	1	0.00103753	0.998962	0.136427	0.0732072	99.9038	0.127986	139892	1671924	0	1744	1	0.00104202	0.998958	0.143353	0.0772109	99.9038
0.127988	52020	1759794	0	1746	1	0.000991178	0.999009	0.0558204	0.0287116	99.9037	0.127988	132638	1679176	0	1746	1	0.00103872	0.998961	0.136427	0.0732073	99.9037	0.127988	139892	1671922	0	1746	1	0.00104322	0.998957	0.143354	0.077211	99.9037
0.127989	52020	1759793	0	1747	1	0.000991746	0.999008	0.0558205	0.0287116	99.9037	0.127989	132638	1679175	0	1747	1	0.00103931	0.998961	0.136427	0.0732073	99.9037	0.127989	139892	1671921	0	1747	1	0.00104382	0.998956	0.143354	0.0772111	99.9037
0.12799	52020	1759791	0	1749	1	0.000992881	0.999007	0.0558205	0.0287116	99.9036	0.12799	132638	1679173	0	1749	1	0.0010405	0.998959	0.136427	0.0732074	99.9036	0.12799	139892	1671919	0	1749	1	0.00104501	0.998955	0.143354	0.0772111	99.9036
0.127996	52020	1759790	0	1750	1	0.000993449	0.999007	0.0558205	0.0287116	99.9035	0.127996	132638	1679172	0	1750	1	0.0010411	0.998959	0.136427	0.0732075	99.9035	0.127996	139892	1671918	0	1750	1	0.00104561	0.998954	0.143354	0.0772112	99.9035
0.128002	52020	1759789	0	1751	1	0.000994017	0.999006	0.0558206	0.0287116	99.9034	0.128002	132638	1679171	0	1751	1	0.00104169	0.998958	0.136427	0.0732075	99.9034	0.128002	139892	1671917	0	1751	1	0.00104621	0.998954	0.143354	0.0772112	99.9034
0.128003	52020	1759787	0	1753	1	0.000995152	0.999005	0.0558206	0.0287117	99.9033	0.128003	132638	1679169	0	1753	1	0.00104288	0.998957	0.136428	0.0732076	99.9033	0.128003	139892	1671915	0	1753	1	0.0010474	0.998953	0.143354	0.0772113	99.9033
0.128005	52020	1759786	0	1754	1	0.00099572	0.999004	0.0558207	0.0287117	99.9033	0.128005	132638	1679168	0	1754	1	0.00104347	0.998957	0.136428	0.0732076	99.9033	0.128005	139892	1671914	0	1754	1	0.001048	0.998952	0.143354	0.0772114	99.9033
0.128016	52020	1759785	0	1755	1	0.000996287	0.999004	0.0558207	0.0287117	99.9032	0.128016	132638	1679167	0	1755	1	0.00104407	0.998956	0.136428	0.0732077	99.9032	0.128016	139892	1671913	0	1755	1	0.0010486	0.998951	0.143354	0.0772114	99.9032
0.12802	52020	1759784	0	1756	1	0.000996855	0.999003	0.0558207	0.0287117	99.9032	0.12802	132638	1679166	0	1756	1	0.00104466	0.998955	0.136428	0.0732077	99.9032	0.12802	139892	1671912	0	1756	1	0.00104919	0.998951	0.143354	0.0772114	99.9032
0.128024	52020	1759783	0	1757	1	0.000997423	0.999003	0.0558208	0.0287117	99.9031	0.128024	132638	1679165	0	1757	1	0.00104526	0.998955	0.136428	0.0732077	99.9031	0.128024	139892	1671911	0	1757	1	0.00104979	0.99895	0.143354	0.0772115	99.9031
0.128029	52020	1759782	0	1758	1	0.00099799	0.999002	0.0558208	0.0287117	99.9031	0.128029	132638	1679164	0	1758	1	0.00104585	0.998954	0.136428	0.0732078	99.9031	0.128029	139892	1671910	0	1758	1	0.00105039	0.99895	0.143354	0.0772115	99.9031
0.128032	52020	1759781	0	1759	1	0.000998558	0.999001	0.0558208	0.0287118	99.903	0.128032	132638	1679163	0	1759	1	0.00104645	0.998954	0.136428	0.0732078	99.903	0.128032	139892	1671909	0	1759	1	0.00105099	0.998949	0.143355	0.0772116	99.903
0.128034	52020	1759779	0	1761	1	0.000999693	0.999	0.0558209	0.0287118	99.9029	0.128034	132638	1679161	0	1761	1	0.00104764	0.998952	0.136428	0.0732079	99.9029	0.128034	139892	1671907	0	1761	1	0.00105218	0.998948	0.143355	0.0772117	99.9029
0.128039	52020	1759777	0	1763	1	0.00100083	0.998999	0.0558209	0.0287118	99.9028	0.128039	132638	1679159	0	1763	1	0.00104883	0.998951	0.136428	0.073208	99.9028	0.128039	139892	1671905	0	1763	1	0.00105337	0.998947	0.143355	0.0772117	99.9028
0.12804	52020	1759776	0	1764	1	0.0010014	0.998999	0.055821	0.0287118	99.9027	0.12804	132638	1679158	0	1764	1	0.00104942	0.998951	0.136428	0.073208	99.9027	0.12804	139892	1671904	0	1764	1	0.00105397	0.998946	0.143355	0.0772118	99.9027
0.128044	52020	1759775	0	1765	1	0.00100196	0.998998	0.055821	0.0287119	99.9027	0.128044	132638	1679157	0	1765	1	0.00105002	0.99895	0.136428	0.0732081	99.9027	0.128044	139892	1671903	0	1765	1	0.00105457	0.998945	0.143355	0.0772118	99.9027
0.128052	52020	1759774	0	1766	1	0.00100253	0.998997	0.055821	0.0287119	99.9026	0.128052	132638	1679156	0	1766	1	0.00105061	0.998949	0.136429	0.0732081	99.9026	0.128052	139892	1671902	0	1766	1	0.00105517	0.998945	0.143355	0.0772119	99.9026
0.128054	52020	1759773	0	1767	1	0.0010031	0.998997	0.0558211	0.0287119	99.9026	0.128054	132638	1679155	0	1767	1	0.00105121	0.998949	0.136429	0.0732081	99.9026	0.128054	139892	1671901	0	1767	1	0.00105576	0.998944	0.143355	0.0772119	99.9026
0.128062	52020	1759772	0	1768	1	0.00100367	0.998996	0.0558211	0.0287119	99.9025	0.128062	132638	1679154	0	1768	1	0.0010518	0.998948	0.136429	0.0732082	99.9025	0.128062	139892	1671900	0	1768	1	0.00105636	0.998944	0.143355	0.077212	99.9025
0.128063	52020	1759771	0	1769	1	0.00100423	0.998996	0.0558211	0.0287119	99.9025	0.128063	132638	1679153	0	1769	1	0.0010524	0.998948	0.136429	0.0732082	99.9025	0.128063	139892	1671899	0	1769	1	0.00105696	0.998943	0.143355	0.077212	99.9025
0.128067	52020	1759770	0	1770	1	0.0010048	0.998995	0.0558211	0.0287119	99.9024	0.128067	132638	1679152	0	1770	1	0.00105299	0.998947	0.136429	0.0732083	99.9024	0.128067	139892	1671898	0	1770	1	0.00105756	0.998942	0.143355	0.077212	99.9024
0.128074	52020	1759769	0	1771	1	0.00100537	0.998995	0.0558212	0.028712	99.9023	0.128074	132638	1679151	0	1771	1	0.00105359	0.998946	0.136429	0.0732083	99.9023	0.128074	139892	1671897	0	1771	1	0.00105815	0.998942	0.143355	0.0772121	99.9023
0.128076	52020	1759768	0	1772	1	0.00100594	0.998994	0.0558212	0.028712	99.9023	0.128076	132638	1679150	0	1772	1	0.00105418	0.998946	0.136429	0.0732083	99.9023	0.128076	139892	1671896	0	1772	1	0.00105875	0.998941	0.143355	0.0772121	99.9023
0.128077	52020	1759767	0	1773	1	0.00100651	0.998993	0.0558212	0.028712	99.9022	0.128077	132638	1679149	0	1773	1	0.00105478	0.998945	0.136429	0.0732084	99.9022	0.128077	139892	1671895	0	1773	1	0.00105935	0.998941	0.143356	0.0772122	99.9022
0.128081	52020	1759766	0	1774	1	0.00100707	0.998993	0.0558213	0.028712	99.9022	0.128081	132638	1679148	0	1774	1	0.00105537	0.998945	0.136429	0.0732084	99.9022	0.128081	139892	1671894	0	1774	1	0.00105995	0.99894	0.143356	0.0772122	99.9022
0.128085	52020	1759765	0	1775	1	0.00100764	0.998992	0.0558213	0.028712	99.9021	0.128085	132638	1679147	0	1775	1	0.00105597	0.998944	0.136429	0.0732085	99.9021	0.128085	139892	1671893	0	1775	1	0.00106054	0.998939	0.143356	0.0772123	99.9021
0.128092	52020	1759764	0	1776	1	0.00100821	0.998992	0.0558213	0.028712	99.9021	0.128092	132638	1679146	0	1776	1	0.00105656	0.998943	0.136429	0.0732085	99.9021	0.128092	139892	1671892	0	1776	1	0.00106114	0.998939	0.143356	0.0772123	99.9021
0.128098	52020	1759763	0	1777	1	0.00100878	0.998991	0.0558214	0.028712	99.902	0.128098	132638	1679145	0	1777	1	0.00105716	0.998943	0.136429	0.0732085	99.902	0.128098	139892	1671891	0	1777	1	0.00106174	0.998938	0.143356	0.0772123	99.902
0.128099	52020	1759762	0	1778	1	0.00100934	0.998991	0.0558214	0.0287121	99.902	0.128099	132638	1679144	0	1778	1	0.00105775	0.998942	0.136429	0.0732086	99.902	0.128099	139892	1671890	0	1778	1	0.00106234	0.998938	0.143356	0.0772124	99.902
0.12811	52020	1759761	0	1779	1	0.00100991	0.99899	0.0558214	0.0287121	99.9019	0.12811	132638	1679143	0	1779	1	0.00105835	0.998942	0.136429	0.0732086	99.9019	0.12811	139892	1671889	0	1779	1	0.00106293	0.998937	0.143356	0.0772124	99.9019
0.128112	52020	1759760	0	1780	1	0.00101048	0.99899	0.0558214	0.0287121	99.9019	0.128112	132638	1679142	0	1780	1	0.00105894	0.998941	0.13643	0.0732087	99.9019	0.128112	139892	1671888	0	1780	1	0.00106353	0.998936	0.143356	0.0772125	99.9019
0.128114	52020	1759759	0	1781	1	0.00101105	0.998989	0.0558215	0.0287121	99.9018	0.128114	132638	1679141	0	1781	1	0.00105954	0.99894	0.13643	0.0732087	99.9018	0.128114	139892	1671887	0	1781	1	0.00106413	0.998936	0.143356	0.0772125	99.9018
0.128116	52020	1759758	0	1782	1	0.00101161	0.998988	0.0558215	0.0287121	99.9017	0.128116	132638	1679140	0	1782	1	0.00106013	0.99894	0.13643	0.0732087	99.9017	0.128116	139892	1671886	0	1782	1	0.00106473	0.998935	0.143356	0.0772126	99.9017
0.128118	52020	1759757	0	1783	1	0.00101218	0.998988	0.0558215	0.0287121	99.9017	0.128118	132638	1679139	0	1783	1	0.00106073	0.998939	0.13643	0.0732088	99.9017	0.128118	139892	1671885	0	1783	1	0.00106532	0.998935	0.143356	0.0772126	99.9017
0.128122	52020	1759756	0	1784	1	0.00101275	0.998987	0.0558216	0.0287122	99.9016	0.128122	132638	1679138	0	1784	1	0.00106132	0.998939	0.13643	0.0732088	99.9016	0.128122	139892	1671884	0	1784	1	0.00106592	0.998934	0.143356	0.0772126	99.9016
0.128146	52020	1759754	0	1786	1	0.00101389	0.998986	0.0558216	0.0287122	99.9015	0.128146	132638	1679136	0	1786	1	0.00106251	0.998937	0.13643	0.0732089	99.9015	0.128146	139892	1671882	0	1786	1	0.00106712	0.998933	0.143356	0.0772127	99.9015
0.128148	52020	1759753	0	1787	1	0.00101445	0.998986	0.0558216	0.0287122	99.9015	0.128148	132638	1679135	0	1787	1	0.00106311	0.998937	0.13643	0.073209	99.9015	0.128148	139892	1671881	0	1787	1	0.00106771	0.998932	0.143357	0.0772128	99.9015
0.12815	52020	1759752	0	1788	1	0.00101502	0.998985	0.0558217	0.0287122	99.9014	0.12815	132638	1679134	0	1788	1	0.0010637	0.998936	0.13643	0.073209	99.9014	0.12815	139892	1671880	0	1788	1	0.00106831	0.998932	0.143357	0.0772128	99.9014
0.128155	52020	1759750	0	1790	1	0.00101616	0.998984	0.0558217	0.0287123	99.9013	0.128155	132638	1679132	0	1790	1	0.00106489	0.998935	0.13643	0.0732091	99.9013	0.128155	139892	1671878	0	1790	1	0.00106951	0.99893	0.143357	0.0772129	99.9013
0.128161	52020	1759748	0	1792	1	0.00101729	0.998983	0.0558218	0.0287123	99.9012	0.128161	132638	1679130	0	1792	1	0.00106608	0.998934	0.13643	0.0732092	99.9012	0.128161	139892	1671876	0	1792	1	0.0010707	0.998929	0.143357	0.077213	99.9012
0.128172	52020	1759746	0	1794	1	0.00101843	0.998982	0.0558219	0.0287123	99.9011	0.128172	132638	1679128	0	1794	1	0.00106727	0.998933	0.13643	0.0732092	99.9011	0.128172	139892	1671874	0	1794	1	0.0010719	0.998928	0.143357	0.0772131	99.9011
0.128174	52020	1759745	0	1795	1	0.00101899	0.998981	0.0558219	0.0287123	99.901	0.128174	132638	1679127	0	1795	1	0.00106787	0.998932	0.136431	0.0732093	99.901	0.128174	139892	1671873	0	1795	1	0.00107249	0.998928	0.143357	0.0772131	99.901
0.128176	52020	1759744	0	1796	1	0.00101956	0.99898	0.0558219	0.0287123	99.901	0.128176	132638	1679126	0	1796	1	0.00106846	0.998932	0.136431	0.0732093	99.901	0.128176	139892	1671872	0	1796	1	0.00107309	0.998927	0.143357	0.0772131	99.901
0.12818	52020	1759743	0	1797	1	0.00102013	0.99898	0.0558219	0.0287124	99.9009	0.12818	132638	1679125	0	1797	1	0.00106906	0.998931	0.136431	0.0732094	99.9009	0.12818	139892	1671871	0	1797	1	0.00107369	0.998926	0.143357	0.0772132	99.9009
0.128182	52020	1759742	0	1798	1	0.0010207	0.998979	0.055822	0.0287124	99.9009	0.128182	132638	1679124	0	1798	1	0.00106965	0.99893	0.136431	0.0732094	99.9009	0.128182	139892	1671870	0	1798	1	0.00107429	0.998926	0.143357	0.0772132	99.9009
0.128186	52020	1759741	0	1799	1	0.00102127	0.998979	0.055822	0.0287124	99.9008	0.128186	132638	1679123	0	1799	1	0.00107025	0.99893	0.136431	0.0732094	99.9008	0.128186	139892	1671869	0	1799	1	0.00107488	0.998925	0.143357	0.0772133	99.9008
0.128187	52020	1759740	0	1800	1	0.00102183	0.998978	0.055822	0.0287124	99.9007	0.128187	132638	1679122	0	1800	1	0.00107084	0.998929	0.136431	0.0732095	99.9007	0.128187	139892	1671868	0	1800	1	0.00107548	0.998925	0.143358	0.0772133	99.9007
0.128191	52020	1759739	0	1801	1	0.0010224	0.998978	0.0558221	0.0287124	99.9007	0.128191	132638	1679121	0	1801	1	0.00107144	0.998929	0.136431	0.0732095	99.9007	0.128191	139892	1671867	0	1801	1	0.00107608	0.998924	0.143358	0.0772134	99.9007
0.128192	52020	1759738	0	1802	1	0.00102297	0.998977	0.0558221	0.0287124	99.9006	0.128192	132638	1679120	0	1802	1	0.00107203	0.998928	0.136431	0.0732096	99.9006	0.128192	139892	1671866	0	1802	1	0.00107668	0.998923	0.143358	0.0772134	99.9006
0.128194	52020	1759737	0	1803	1	0.00102354	0.998976	0.0558221	0.0287125	99.9006	0.128194	132638	1679119	0	1803	1	0.00107263	0.998927	0.136431	0.0732096	99.9006	0.128194	139892	1671865	0	1803	1	0.00107727	0.998923	0.143358	0.0772134	99.9006
0.128195	52020	1759736	0	1804	1	0.0010241	0.998976	0.0558222	0.0287125	99.9005	0.128195	132638	1679118	0	1804	1	0.00107322	0.998927	0.136431	0.0732096	99.9005	0.128195	139892	1671864	0	1804	1	0.00107787	0.998922	0.143358	0.0772135	99.9005
0.128199	52020	1759735	0	1805	1	0.00102467	0.998975	0.0558222	0.0287125	99.9005	0.128199	132638	1679117	0	1805	1	0.00107382	0.998926	0.136431	0.0732097	99.9005	0.128199	139892	1671863	0	1805	1	0.00107847	0.998922	0.143358	0.0772135	99.9005
0.128201	52020	1759734	0	1806	1	0.00102524	0.998975	0.0558222	0.0287125	99.9004	0.128201	132638	1679116	0	1806	1	0.00107441	0.998926	0.136431	0.0732097	99.9004	0.128201	139892	1671862	0	1806	1	0.00107907	0.998921	0.143358	0.0772136	99.9004
0.128202	52020	1759733	0	1807	1	0.00102581	0.998974	0.0558222	0.0287125	99.9004	0.128202	132638	1679115	0	1807	1	0.00107501	0.998925	0.136431	0.0732098	99.9004	0.128202	139892	1671861	0	1807	1	0.00107966	0.99892	0.143358	0.0772136	99.9004
0.128203	52020	1759732	0	1808	1	0.00102637	0.998974	0.0558223	0.0287125	99.9003	0.128203	132638	1679114	0	1808	1	0.0010756	0.998924	0.136431	0.0732098	99.9003	0.128203	139892	1671860	0	1808	1	0.00108026	0.99892	0.143358	0.0772137	99.9003
0.128206	52020	1759731	0	1809	1	0.00102694	0.998973	0.0558223	0.0287126	99.9003	0.128206	132638	1679113	0	1809	1	0.0010762	0.998924	0.136432	0.0732098	99.9003	0.128206	139892	1671859	0	1809	1	0.00108086	0.998919	0.143358	0.0772137	99.9003
0.12822	52020	1759730	0	1810	1	0.00102751	0.998972	0.0558223	0.0287126	99.9002	0.12822	132638	1679112	0	1810	1	0.00107679	0.998923	0.136432	0.0732099	99.9002	0.12822	139892	1671858	0	1810	1	0.00108146	0.998919	0.143358	0.0772137	99.9002
0.128222	52020	1759729	0	1811	1	0.00102808	0.998972	0.0558224	0.0287126	99.9001	0.128222	132638	1679111	0	1811	1	0.00107738	0.998923	0.136432	0.0732099	99.9001	0.128222	139892	1671857	0	1811	1	0.00108205	0.998918	0.143358	0.0772138	99.9001
0.128225	52020	1759728	0	1812	1	0.00102865	0.998971	0.0558224	0.0287126	99.9001	0.128225	132638	1679110	0	1812	1	0.00107798	0.998922	0.136432	0.07321	99.9001	0.128225	139892	1671856	0	1812	1	0.00108265	0.998917	0.143358	0.0772138	99.9001
0.128235	52020	1759727	0	1813	1	0.00102921	0.998971	0.0558224	0.0287126	99.9	0.128235	132638	1679109	0	1813	1	0.00107857	0.998921	0.136432	0.07321	99.9	0.128235	139892	1671855	0	1813	1	0.00108325	0.998917	0.143358	0.0772139	99.9
0.128253	52020	1759725	0	1815	1	0.00103035	0.99897	0.0558225	0.0287126	99.8999	0.128253	132638	1679107	0	1815	1	0.00107976	0.99892	0.136432	0.0732101	99.8999	0.128253	139892	1671853	0	1815	1	0.00108444	0.998916	0.143359	0.077214	99.8999
0.128254	52020	1759724	0	1816	1	0.00103092	0.998969	0.0558225	0.0287127	99.8999	0.128254	132638	1679106	0	1816	1	0.00108036	0.99892	0.136432	0.0732101	99.8999	0.128254	139892	1671852	0	1816	1	0.00108504	0.998915	0.143359	0.077214	99.8999
0.128256	52020	1759723	0	1817	1	0.00103148	0.998969	0.0558225	0.0287127	99.8998	0.128256	132638	1679105	0	1817	1	0.00108095	0.998919	0.136432	0.0732102	99.8998	0.128256	139892	1671851	0	1817	1	0.00108564	0.998914	0.143359	0.077214	99.8998
0.128258	52020	1759722	0	1818	1	0.00103205	0.998968	0.0558226	0.0287127	99.8998	0.128258	132638	1679104	0	1818	1	0.00108155	0.998918	0.136432	0.0732102	99.8998	0.128258	139892	1671850	0	1818	1	0.00108624	0.998914	0.143359	0.0772141	99.8998
0.128259	52020	1759721	0	1819	1	0.00103262	0.998967	0.0558226	0.0287127	99.8997	0.128259	132638	1679103	0	1819	1	0.00108214	0.998918	0.136432	0.0732102	99.8997	0.128259	139892	1671849	0	1819	1	0.00108683	0.998913	0.143359	0.0772141	99.8997
0.12826	52020	1759720	0	1820	1	0.00103319	0.998967	0.0558226	0.0287127	99.8996	0.12826	132638	1679102	0	1820	1	0.00108274	0.998917	0.136432	0.0732103	99.8996	0.12826	139892	1671848	0	1820	1	0.00108743	0.998913	0.143359	0.0772142	99.8996
0.128263	52020	1759719	0	1821	1	0.00103375	0.998966	0.0558227	0.0287127	99.8996	0.128263	132638	1679101	0	1821	1	0.00108333	0.998917	0.136432	0.0732103	99.8996	0.128263	139892	1671847	0	1821	1	0.00108803	0.998912	0.143359	0.0772142	99.8996
0.128271	52020	1759717	0	1823	1	0.00103489	0.998965	0.0558227	0.0287128	99.8995	0.128271	132638	1679099	0	1823	1	0.00108452	0.998915	0.136433	0.0732104	99.8995	0.128271	139892	1671845	0	1823	1	0.00108922	0.998911	0.143359	0.0772143	99.8995
0.128273	52020	1759716	0	1824	1	0.00103546	0.998965	0.0558228	0.0287128	99.8994	0.128273	132638	1679098	0	1824	1	0.00108512	0.998915	0.136433	0.0732104	99.8994	0.128273	139892	1671844	0	1824	1	0.00108982	0.99891	0.143359	0.0772143	99.8994
0.12828	52020	1759715	0	1825	1	0.00103603	0.998964	0.0558228	0.0287128	99.8994	0.12828	132638	1679097	0	1825	1	0.00108571	0.998914	0.136433	0.0732105	99.8994	0.12828	139892	1671843	0	1825	1	0.00109042	0.99891	0.143359	0.0772144	99.8994
0.128284	52020	1759714	0	1826	1	0.00103659	0.998963	0.0558228	0.0287128	99.8993	0.128284	132638	1679096	0	1826	1	0.00108631	0.998914	0.136433	0.0732105	99.8993	0.128284	139892	1671842	0	1826	1	0.00109102	0.998909	0.143359	0.0772144	99.8993
0.128287	52020	1759713	0	1827	1	0.00103716	0.998963	0.0558228	0.0287128	99.8993	0.128287	132638	1679095	0	1827	1	0.0010869	0.998913	0.136433	0.0732106	99.8993	0.128287	139892	1671841	0	1827	1	0.00109161	0.998908	0.14336	0.0772145	99.8993
0.12829	52020	1759712	0	1828	1	0.00103773	0.998962	0.0558229	0.0287129	99.8992	0.12829	132638	1679094	0	1828	1	0.0010875	0.998913	0.136433	0.0732106	99.8992	0.12829	139892	1671840	0	1828	1	0.00109221	0.998908	0.14336	0.0772145	99.8992
0.128292	52020	1759711	0	1829	1	0.0010383	0.998962	0.0558229	0.0287129	99.8991	0.128292	132638	1679093	0	1829	1	0.00108809	0.998912	0.136433	0.0732106	99.8991	0.128292	139892	1671839	0	1829	1	0.00109281	0.998907	0.14336	0.0772146	99.8991
0.128296	52020	1759710	0	1830	1	0.00103886	0.998961	0.0558229	0.0287129	99.8991	0.128296	132638	1679092	0	1830	1	0.00108869	0.998911	0.136433	0.0732107	99.8991	0.128296	139892	1671838	0	1830	1	0.00109341	0.998907	0.14336	0.0772146	99.8991
0.128298	52020	1759709	0	1831	1	0.00103943	0.998961	0.055823	0.0287129	99.899	0.128298	132638	1679091	0	1831	1	0.00108928	0.998911	0.136433	0.0732107	99.899	0.128298	139892	1671837	0	1831	1	0.001094	0.998906	0.14336	0.0772146	99.899
0.128299	52020	1759708	0	1832	1	0.00104	0.99896	0.055823	0.0287129	99.899	0.128299	132638	1679090	0	1832	1	0.00108988	0.99891	0.136433	0.0732108	99.899	0.128299	139892	1671836	0	1832	1	0.0010946	0.998905	0.14336	0.0772147	99.899
0.128302	52020	1759707	0	1833	1	0.00104057	0.998959	0.055823	0.0287129	99.8989	0.128302	132638	1679089	0	1833	1	0.00109047	0.99891	0.136433	0.0732108	99.8989	0.128302	139892	1671835	0	1833	1	0.0010952	0.998905	0.14336	0.0772147	99.8989
0.128306	52020	1759706	0	1834	1	0.00104113	0.998959	0.0558231	0.028713	99.8989	0.128306	132638	1679088	0	1834	1	0.00109107	0.998909	0.136433	0.0732108	99.8989	0.128306	139892	1671834	0	1834	1	0.0010958	0.998904	0.14336	0.0772148	99.8989
0.128307	52020	1759705	0	1835	1	0.0010417	0.998958	0.0558231	0.028713	99.8988	0.128307	132638	1679087	0	1835	1	0.00109166	0.998908	0.136433	0.0732109	99.8988	0.128307	139892	1671833	0	1835	1	0.00109639	0.998904	0.14336	0.0772148	99.8988
0.128308	52020	1759704	0	1836	1	0.00104227	0.998958	0.0558231	0.028713	99.8988	0.128308	132638	1679086	0	1836	1	0.00109226	0.998908	0.136433	0.0732109	99.8988	0.128308	139892	1671832	0	1836	1	0.00109699	0.998903	0.14336	0.0772149	99.8988
0.128311	52020	1759703	0	1837	1	0.00104284	0.998957	0.0558231	0.028713	99.8987	0.128311	132638	1679085	0	1837	1	0.00109285	0.998907	0.136434	0.073211	99.8987	0.128311	139892	1671831	0	1837	1	0.00109759	0.998902	0.14336	0.0772149	99.8987
0.12832	52020	1759702	0	1838	1	0.00104341	0.998957	0.0558232	0.028713	99.8987	0.12832	132638	1679084	0	1838	1	0.00109345	0.998907	0.136434	0.073211	99.8987	0.12832	139892	1671830	0	1838	1	0.00109819	0.998902	0.14336	0.0772149	99.8987
0.128323	52020	1759701	0	1839	1	0.00104397	0.998956	0.0558232	0.028713	99.8986	0.128323	132638	1679083	0	1839	1	0.00109404	0.998906	0.136434	0.0732111	99.8986	0.128323	139892	1671829	0	1839	1	0.00109878	0.998901	0.14336	0.077215	99.8986
0.128324	52020	1759700	0	1840	1	0.00104454	0.998955	0.0558232	0.028713	99.8985	0.128324	132638	1679082	0	1840	1	0.00109464	0.998905	0.136434	0.0732111	99.8985	0.128324	139892	1671828	0	1840	1	0.00109938	0.998901	0.14336	0.077215	99.8985
0.128326	52020	1759699	0	1841	1	0.00104511	0.998955	0.0558233	0.0287131	99.8985	0.128326	132638	1679081	0	1841	1	0.00109523	0.998905	0.136434	0.0732111	99.8985	0.128326	139892	1671827	0	1841	1	0.00109998	0.9989	0.143361	0.0772151	99.8985
0.128329	52020	1759698	0	1842	1	0.00104568	0.998954	0.0558233	0.0287131	99.8984	0.128329	132638	1679080	0	1842	1	0.00109583	0.998904	0.136434	0.0732112	99.8984	0.128329	139892	1671826	0	1842	1	0.00110058	0.998899	0.143361	0.0772151	99.8984
0.12833	52020	1759697	0	1843	1	0.00104624	0.998954	0.0558233	0.0287131	99.8984	0.12833	132638	1679079	0	1843	1	0.00109642	0.998904	0.136434	0.0732112	99.8984	0.12833	139892	1671825	0	1843	1	0.00110117	0.998899	0.143361	0.0772152	99.8984
0.128331	52020	1759696	0	1844	1	0.00104681	0.998953	0.0558234	0.0287131	99.8983	0.128331	132638	1679078	0	1844	1	0.00109702	0.998903	0.136434	0.0732113	99.8983	0.128331	139892	1671824	0	1844	1	0.00110177	0.998898	0.143361	0.0772152	99.8983
0.128333	52020	1759695	0	1845	1	0.00104738	0.998953	0.0558234	0.0287131	99.8983	0.128333	132638	1679077	0	1845	1	0.00109761	0.998902	0.136434	0.0732113	99.8983	0.128333	139892	1671823	0	1845	1	0.00110237	0.998898	0.143361	0.0772152	99.8983
0.128334	52020	1759693	0	1847	1	0.00104851	0.998951	0.0558234	0.0287132	99.8982	0.128334	132638	1679075	0	1847	1	0.0010988	0.998901	0.136434	0.0732114	99.8982	0.128334	139892	1671821	0	1847	1	0.00110356	0.998896	0.143361	0.0772153	99.8982
0.128337	52020	1759692	0	1848	1	0.00104908	0.998951	0.0558235	0.0287132	99.8981	0.128337	132638	1679074	0	1848	1	0.0010994	0.998901	0.136434	0.0732114	99.8981	0.128337	139892	1671820	0	1848	1	0.00110416	0.998896	0.143361	0.0772154	99.8981
0.128344	52020	1759691	0	1849	1	0.00104965	0.99895	0.0558235	0.0287132	99.898	0.128344	132638	1679073	0	1849	1	0.00109999	0.9989	0.136434	0.0732115	99.898	0.128344	139892	1671819	0	1849	1	0.00110476	0.998895	0.143361	0.0772154	99.898
0.128349	52020	1759690	0	1850	1	0.00105022	0.99895	0.0558235	0.0287132	99.898	0.128349	132638	1679072	0	1850	1	0.00110059	0.998899	0.136434	0.0732115	99.898	0.128349	139892	1671818	0	1850	1	0.00110536	0.998895	0.143361	0.0772154	99.898
0.128354	52020	1759689	0	1851	1	0.00105079	0.998949	0.0558236	0.0287132	99.8979	0.128354	132638	1679071	0	1851	1	0.00110118	0.998899	0.136434	0.0732115	99.8979	0.128354	139892	1671817	0	1851	1	0.00110595	0.998894	0.143361	0.0772155	99.8979
0.128357	52020	1759688	0	1852	1	0.00105135	0.998949	0.0558236	0.0287132	99.8979	0.128357	132638	1679070	0	1852	1	0.00110178	0.998898	0.136435	0.0732116	99.8979	0.128357	139892	1671816	0	1852	1	0.00110655	0.998893	0.143361	0.0772155	99.8979
0.128359	52020	1759686	0	1854	1	0.00105249	0.998948	0.0558237	0.0287133	99.8978	0.128359	132638	1679068	0	1854	1	0.00110297	0.998897	0.136435	0.0732117	99.8978	0.128359	139892	1671814	0	1854	1	0.00110775	0.998892	0.143361	0.0772156	99.8978
0.128375	52020	1759685	0	1855	1	0.00105306	0.998947	0.0558237	0.0287133	99.8977	0.128375	132638	1679067	0	1855	1	0.00110356	0.998896	0.136435	0.0732117	99.8977	0.128375	139892	1671813	0	1855	1	0.00110834	0.998892	0.143362	0.0772157	99.8977
0.128381	52020	1759683	0	1857	1	0.00105419	0.998946	0.0558237	0.0287133	99.8976	0.128381	132638	1679065	0	1857	1	0.00110475	0.998895	0.136435	0.0732118	99.8976	0.128381	139892	1671811	0	1857	1	0.00110954	0.99889	0.143362	0.0772157	99.8976
0.128391	52020	1759682	0	1858	1	0.00105476	0.998945	0.0558238	0.0287133	99.8975	0.128391	132638	1679064	0	1858	1	0.00110535	0.998895	0.136435	0.0732118	99.8975	0.128391	139892	1671810	0	1858	1	0.00111014	0.99889	0.143362	0.0772158	99.8975
0.128393	52020	1759681	0	1859	1	0.00105533	0.998945	0.0558238	0.0287133	99.8975	0.128393	132638	1679063	0	1859	1	0.00110594	0.998894	0.136435	0.0732119	99.8975	0.128393	139892	1671809	0	1859	1	0.00111073	0.998889	0.143362	0.0772158	99.8975
0.128403	52020	1759680	0	1860	1	0.00105589	0.998944	0.0558238	0.0287134	99.8974	0.128403	132638	1679062	0	1860	1	0.00110654	0.998893	0.136435	0.0732119	99.8974	0.128403	139892	1671808	0	1860	1	0.00111133	0.998889	0.143362	0.0772159	99.8974
0.128404	52020	1759679	0	1861	1	0.00105646	0.998944	0.0558239	0.0287134	99.8974	0.128404	132638	1679061	0	1861	1	0.00110713	0.998893	0.136435	0.0732119	99.8974	0.128404	139892	1671807	0	1861	1	0.00111193	0.998888	0.143362	0.0772159	99.8974
0.128422	52020	1759678	0	1862	1	0.00105703	0.998943	0.0558239	0.0287134	99.8973	0.128422	132638	1679060	0	1862	1	0.00110773	0.998892	0.136435	0.073212	99.8973	0.128422	139892	1671806	0	1862	1	0.00111253	0.998887	0.143362	0.077216	99.8973
0.128428	52020	1759677	0	1863	1	0.0010576	0.998942	0.0558239	0.0287134	99.8973	0.128428	132638	1679059	0	1863	1	0.00110832	0.998892	0.136435	0.073212	99.8973	0.128428	139892	1671805	0	1863	1	0.00111312	0.998887	0.143362	0.077216	99.8973
0.128431	52020	1759676	0	1864	1	0.00105817	0.998942	0.055824	0.0287134	99.8972	0.128431	132638	1679058	0	1864	1	0.00110892	0.998891	0.136435	0.0732121	99.8972	0.128431	139892	1671804	0	1864	1	0.00111372	0.998886	0.143362	0.077216	99.8972
0.128438	52020	1759675	0	1865	1	0.00105873	0.998941	0.055824	0.0287134	99.8972	0.128438	132638	1679057	0	1865	1	0.00110951	0.99889	0.136435	0.0732121	99.8972	0.128438	139892	1671803	0	1865	1	0.00111432	0.998886	0.143362	0.0772161	99.8972
0.128473	52020	1759674	0	1866	1	0.0010593	0.998941	0.055824	0.0287135	99.8971	0.128473	132638	1679056	0	1866	1	0.00111011	0.99889	0.136436	0.0732121	99.8971	0.128473	139892	1671802	0	1866	1	0.00111492	0.998885	0.143362	0.0772161	99.8971
0.128475	52020	1759673	0	1867	1	0.00105987	0.99894	0.055824	0.0287135	99.8971	0.128475	132638	1679055	0	1867	1	0.0011107	0.998889	0.136436	0.0732122	99.8971	0.128475	139892	1671801	0	1867	1	0.00111551	0.998884	0.143362	0.0772162	99.8971
0.128478	52020	1759672	0	1868	1	0.00106044	0.99894	0.0558241	0.0287135	99.897	0.128478	132638	1679054	0	1868	1	0.00111129	0.998889	0.136436	0.0732122	99.897	0.128478	139892	1671800	0	1868	1	0.00111611	0.998884	0.143363	0.0772162	99.897
0.128507	52020	1759671	0	1869	1	0.001061	0.998939	0.0558241	0.0287135	99.8969	0.128507	132638	1679053	0	1869	1	0.00111189	0.998888	0.136436	0.0732123	99.8969	0.128507	139892	1671799	0	1869	1	0.00111671	0.998883	0.143363	0.0772163	99.8969
0.128524	52020	1759670	0	1870	1	0.00106157	0.998938	0.0558241	0.0287135	99.8969	0.128524	132638	1679052	0	1870	1	0.00111248	0.998888	0.136436	0.0732123	99.8969	0.128524	139892	1671798	0	1870	1	0.00111731	0.998883	0.143363	0.0772163	99.8969
0.128534	52020	1759669	0	1871	1	0.00106214	0.998938	0.0558242	0.0287135	99.8968	0.128534	132638	1679051	0	1871	1	0.00111308	0.998887	0.136436	0.0732123	99.8968	0.128534	139892	1671797	0	1871	1	0.0011179	0.998882	0.143363	0.0772163	99.8968
0.128536	52020	1759668	0	1872	1	0.00106271	0.998937	0.0558242	0.0287136	99.8968	0.128536	132638	1679050	0	1872	1	0.00111367	0.998886	0.136436	0.0732124	99.8968	0.128536	139892	1671796	0	1872	1	0.0011185	0.998881	0.143363	0.0772164	99.8968
0.128538	52020	1759667	0	1873	1	0.00106327	0.998937	0.0558242	0.0287136	99.8967	0.128538	132638	1679049	0	1873	1	0.00111427	0.998886	0.136436	0.0732124	99.8967	0.128538	139892	1671795	0	1873	1	0.0011191	0.998881	0.143363	0.0772164	99.8967
0.128541	52020	1759666	0	1874	1	0.00106384	0.998936	0.0558243	0.0287136	99.8967	0.128541	132638	1679048	0	1874	1	0.00111486	0.998885	0.136436	0.0732125	99.8967	0.128541	139892	1671794	0	1874	1	0.0011197	0.99888	0.143363	0.0772165	99.8967
0.12855	52020	1759665	0	1875	1	0.00106441	0.998936	0.0558243	0.0287136	99.8966	0.12855	132638	1679047	0	1875	1	0.00111546	0.998885	0.136436	0.0732125	99.8966	0.12855	139892	1671793	0	1875	1	0.00112029	0.99888	0.143363	0.0772165	99.8966
0.128555	52020	1759664	0	1876	1	0.00106498	0.998935	0.0558243	0.0287136	99.8966	0.128555	132638	1679046	0	1876	1	0.00111605	0.998884	0.136436	0.0732125	99.8966	0.128555	139892	1671792	0	1876	1	0.00112089	0.998879	0.143363	0.0772166	99.8966
0.128592	52020	1759663	0	1877	1	0.00106554	0.998934	0.0558243	0.0287136	99.8965	0.128592	132638	1679045	0	1877	1	0.00111665	0.998883	0.136436	0.0732126	99.8965	0.128592	139892	1671791	0	1877	1	0.00112149	0.998879	0.143363	0.0772166	99.8965
0.1286	52020	1759662	0	1878	1	0.00106611	0.998934	0.0558244	0.0287136	99.8964	0.1286	132638	1679044	0	1878	1	0.00111724	0.998883	0.136436	0.0732126	99.8964	0.1286	139892	1671790	0	1878	1	0.00112209	0.998878	0.143363	0.0772166	99.8964
0.128606	52020	1759661	0	1879	1	0.00106668	0.998933	0.0558244	0.0287137	99.8964	0.128606	132638	1679043	0	1879	1	0.00111784	0.998882	0.136436	0.0732127	99.8964	0.128606	139892	1671789	0	1879	1	0.00112268	0.998877	0.143363	0.0772167	99.8964
0.128628	52020	1759660	0	1880	1	0.00106725	0.998933	0.0558244	0.0287137	99.8963	0.128628	132638	1679042	0	1880	1	0.00111843	0.998882	0.136437	0.0732127	99.8963	0.128628	139892	1671788	0	1880	1	0.00112328	0.998877	0.143363	0.0772167	99.8963
0.128703	52020	1759659	0	1881	1	0.00106782	0.998932	0.0558245	0.0287137	99.8963	0.128703	132638	1679041	0	1881	1	0.00111903	0.998881	0.136437	0.0732127	99.8963	0.128703	139892	1671787	0	1881	1	0.00112388	0.998876	0.143363	0.0772168	99.8963
0.128708	52020	1759658	0	1882	1	0.00106838	0.998932	0.0558245	0.0287137	99.8962	0.128708	132638	1679040	0	1882	1	0.00111962	0.99888	0.136437	0.0732128	99.8962	0.128708	139892	1671786	0	1882	1	0.00112448	0.998876	0.143364	0.0772168	99.8962
0.128727	52020	1759657	0	1883	1	0.00106895	0.998931	0.0558245	0.0287137	99.8962	0.128727	132638	1679039	0	1883	1	0.00112022	0.99888	0.136437	0.0732128	99.8962	0.128727	139892	1671785	0	1883	1	0.00112507	0.998875	0.143364	0.0772169	99.8962
0.128729	52020	1759656	0	1884	1	0.00106952	0.99893	0.0558246	0.0287137	99.8961	0.128729	132638	1679038	0	1884	1	0.00112081	0.998879	0.136437	0.0732129	99.8961	0.128729	139892	1671784	0	1884	1	0.00112567	0.998874	0.143364	0.0772169	99.8961
0.128802	52020	1759655	0	1885	1	0.00107009	0.99893	0.0558246	0.0287138	99.8961	0.128802	132638	1679037	0	1885	1	0.00112141	0.998879	0.136437	0.0732129	99.8961	0.128802	139892	1671783	0	1885	1	0.00112627	0.998874	0.143364	0.0772169	99.8961
0.128805	52020	1759654	0	1886	1	0.00107065	0.998929	0.0558246	0.0287138	99.896	0.128805	132638	1679036	0	1886	1	0.001122	0.998878	0.136437	0.073213	99.896	0.128805	139892	1671782	0	1886	1	0.00112687	0.998873	0.143364	0.077217	99.896
0.12887	52020	1759653	0	1887	1	0.00107122	0.998929	0.0558246	0.0287138	99.896	0.12887	132638	1679035	0	1887	1	0.0011226	0.998877	0.136437	0.073213	99.896	0.12887	139892	1671781	0	1887	1	0.00112746	0.998873	0.143364	0.077217	99.896
0.128875	52020	1759652	0	1888	1	0.00107179	0.998928	0.0558247	0.0287138	99.8959	0.128875	132638	1679034	0	1888	1	0.00112319	0.998877	0.136437	0.073213	99.8959	0.128875	139892	1671780	0	1888	1	0.00112806	0.998872	0.143364	0.0772171	99.8959
0.128878	52020	1759651	0	1889	1	0.00107236	0.998928	0.0558247	0.0287138	99.8958	0.128878	132638	1679033	0	1889	1	0.00112379	0.998876	0.136437	0.0732131	99.8958	0.128878	139892	1671779	0	1889	1	0.00112866	0.998871	0.143364	0.0772171	99.8958
0.128988	52020	1759650	0	1890	1	0.00107292	0.998927	0.0558247	0.0287138	99.8958	0.128988	132638	1679032	0	1890	1	0.00112438	0.998876	0.136437	0.0732131	99.8958	0.128988	139892	1671778	0	1890	1	0.00112926	0.998871	0.143364	0.0772172	99.8958
0.128991	52020	1759649	0	1891	1	0.00107349	0.998927	0.0558248	0.0287139	99.8957	0.128991	132638	1679031	0	1891	1	0.00112498	0.998875	0.136437	0.0732132	99.8957	0.128991	139892	1671777	0	1891	1	0.00112985	0.99887	0.143364	0.0772172	99.8957
0.128997	52020	1759648	0	1892	1	0.00107406	0.998926	0.0558248	0.0287139	99.8957	0.128997	132638	1679030	0	1892	1	0.00112557	0.998874	0.136437	0.0732132	99.8957	0.128997	139892	1671776	0	1892	1	0.00113045	0.99887	0.143364	0.0772172	99.8957
0.129087	52020	1759647	0	1893	1	0.00107463	0.998925	0.0558248	0.0287139	99.8956	0.129087	132638	1679029	0	1893	1	0.00112617	0.998874	0.136437	0.0732132	99.8956	0.129087	139892	1671775	0	1893	1	0.00113105	0.998869	0.143364	0.0772173	99.8956
0.129159	52020	1759646	0	1894	1	0.0010752	0.998925	0.0558249	0.0287139	99.8956	0.129159	132638	1679028	0	1894	1	0.00112676	0.998873	0.136438	0.0732133	99.8956	0.129159	139892	1671774	0	1894	1	0.00113165	0.998868	0.143364	0.0772173	99.8956
0.129279	52020	1759645	0	1895	1	0.00107576	0.998924	0.0558249	0.0287139	99.8955	0.129279	132638	1679027	0	1895	1	0.00112736	0.998873	0.136438	0.0732133	99.8955	0.129279	139892	1671773	0	1895	1	0.00113224	0.998868	0.143365	0.0772174	99.8955
0.129323	52020	1759644	0	1896	1	0.00107633	0.998924	0.0558249	0.0287139	99.8955	0.129323	132638	1679026	0	1896	1	0.00112795	0.998872	0.136438	0.0732134	99.8955	0.129323	139892	1671772	0	1896	1	0.00113284	0.998867	0.143365	0.0772174	99.8955
0.129331	52020	1759643	0	1897	1	0.0010769	0.998923	0.0558249	0.0287139	99.8954	0.129331	132638	1679025	0	1897	1	0.00112855	0.998871	0.136438	0.0732134	99.8954	0.129331	139892	1671771	0	1897	1	0.00113344	0.998867	0.143365	0.0772175	99.8954
0.129691	52020	1759642	0	1898	1	0.00107747	0.998923	0.055825	0.028714	99.8953	0.129691	132638	1679024	0	1898	1	0.00112914	0.998871	0.136438	0.0732134	99.8953	0.129691	139892	1671770	0	1898	1	0.00113404	0.998866	0.143365	0.0772175	99.8953
0.12975	52020	1759641	0	1899	1	0.00107803	0.998922	0.055825	0.028714	99.8953	0.12975	132638	1679023	0	1899	1	0.00112974	0.99887	0.136438	0.0732135	99.8953	0.12975	139892	1671769	0	1899	1	0.00113463	0.998865	0.143365	0.0772175	99.8953
0.129813	52020	1759640	0	1900	1	0.0010786	0.998921	0.055825	0.028714	99.8952	0.129813	132638	1679022	0	1900	1	0.00113033	0.99887	0.136438	0.0732135	99.8952	0.129813	139892	1671768	0	1900	1	0.00113523	0.998865	0.143365	0.0772176	99.8952
0.130106	52020	1759639	0	1901	1	0.00107917	0.998921	0.0558251	0.028714	99.8952	0.130106	132638	1679021	0	1901	1	0.00113093	0.998869	0.136438	0.0732136	99.8952	0.130106	139892	1671767	0	1901	1	0.00113583	0.998864	0.143365	0.0772176	99.8952
0.130161	52020	1759638	0	1902	1	0.00107974	0.99892	0.0558251	0.028714	99.8951	0.130161	132638	1679020	0	1902	1	0.00113152	0.998868	0.136438	0.0732136	99.8951	0.130161	139892	1671766	0	1902	1	0.00113643	0.998864	0.143365	0.0772177	99.8951
0.130171	52020	1759637	0	1903	1	0.0010803	0.99892	0.0558251	0.028714	99.8951	0.130171	132638	1679019	0	1903	1	0.00113212	0.998868	0.136438	0.0732136	99.8951	0.130171	139892	1671765	0	1903	1	0.00113702	0.998863	0.143365	0.0772177	99.8951
0.217539	52020	1759636	0	1904	1	0.00108087	0.998919	0.0558252	0.0287141	99.895	0.217539	132638	1679018	0	1904	1	0.00113271	0.998867	0.136438	0.0732137	99.895	0.217539	139892	1671764	0	1904	1	0.00113762	0.998862	0.143365	0.0772177	99.895
0.217609	52020	1759635	0	1905	1	0.00108144	0.998919	0.0558252	0.0287141	99.895	0.217609	132638	1679017	0	1905	1	0.00113331	0.998867	0.136438	0.0732137	99.895	0.217609	139892	1671763	0	1905	1	0.00113822	0.998862	0.143365	0.0772178	99.895
0.217946	52020	1759634	0	1906	1	0.00108201	0.998918	0.0558252	0.0287141	99.8949	0.217946	132638	1679016	0	1906	1	0.0011339	0.998866	0.136438	0.0732138	99.8949	0.217946	139892	1671762	0	1906	1	0.00113882	0.998861	0.143365	0.0772178	99.8949
0.218129	52020	1759633	0	1907	1	0.00108258	0.998917	0.0558252	0.0287141	99.8948	0.218129	132638	1679015	0	1907	1	0.0011345	0.998866	0.136438	0.0732138	99.8948	0.218129	139892	1671761	0	1907	1	0.00113941	0.998861	0.143365	0.0772179	99.8948
0.218166	52020	1759632	0	1908	1	0.00108314	0.998917	0.0558253	0.0287141	99.8948	0.218166	132638	1679014	0	1908	1	0.00113509	0.998865	0.136438	0.0732138	99.8948	0.218166	139892	1671760	0	1908	1	0.00114001	0.99886	0.143365	0.0772179	99.8948
0.218221	52020	1759631	0	1909	1	0.00108371	0.998916	0.0558253	0.0287141	99.8947	0.218221	132638	1679013	0	1909	1	0.00113569	0.998864	0.136439	0.0732139	99.8947	0.218221	139892	1671759	0	1909	1	0.00114061	0.998859	0.143366	0.077218	99.8947
0.218226	52020	1759630	0	1910	1	0.00108428	0.998916	0.0558253	0.0287142	99.8947	0.218226	132638	1679012	0	1910	1	0.00113628	0.998864	0.136439	0.0732139	99.8947	0.218226	139892	1671758	0	1910	1	0.00114121	0.998859	0.143366	0.077218	99.8947
0.218381	52020	1759629	0	1911	1	0.00108485	0.998915	0.0558254	0.0287142	99.8946	0.218381	132638	1679011	0	1911	1	0.00113688	0.998863	0.136439	0.073214	99.8946	0.218381	139892	1671757	0	1911	1	0.0011418	0.998858	0.143366	0.077218	99.8946
0.21874	52020	1759628	0	1912	1	0.00108541	0.998915	0.0558254	0.0287142	99.8946	0.21874	132638	1679010	0	1912	1	0.00113747	0.998863	0.136439	0.073214	99.8946	0.21874	139892	1671756	0	1912	1	0.0011424	0.998858	0.143366	0.0772181	99.8946
0.218742	52020	1759627	0	1913	1	0.00108598	0.998914	0.0558254	0.0287142	99.8945	0.218742	132638	1679009	0	1913	1	0.00113807	0.998862	0.136439	0.073214	99.8945	0.218742	139892	1671755	0	1913	1	0.001143	0.998857	0.143366	0.0772181	99.8945
0.218785	52020	1759626	0	1914	1	0.00108655	0.998913	0.0558255	0.0287142	99.8945	0.218785	132638	1679008	0	1914	1	0.00113866	0.998861	0.136439	0.0732141	99.8945	0.218785	139892	1671754	0	1914	1	0.0011436	0.998856	0.143366	0.0772182	99.8945
0.218841	52020	1759625	0	1915	1	0.00108712	0.998913	0.0558255	0.0287142	99.8944	0.218841	132638	1679007	0	1915	1	0.00113926	0.998861	0.136439	0.0732141	99.8944	0.218841	139892	1671753	0	1915	1	0.00114419	0.998856	0.143366	0.0772182	99.8944
0.218973	52020	1759624	0	1916	1	0.00108768	0.998912	0.0558255	0.0287143	99.8944	0.218973	132638	1679006	0	1916	1	0.00113985	0.99886	0.136439	0.0732142	99.8944	0.218973	139892	1671752	0	1916	1	0.00114479	0.998855	0.143366	0.0772183	99.8944
0.219097	52020	1759623	0	1917	1	0.00108825	0.998912	0.0558255	0.0287143	99.8943	0.219097	132638	1679005	0	1917	1	0.00114045	0.99886	0.136439	0.0732142	99.8943	0.219097	139892	1671751	0	1917	1	0.00114539	0.998855	0.143366	0.0772183	99.8943
0.219114	52020	1759622	0	1918	1	0.00108882	0.998911	0.0558256	0.0287143	99.8942	0.219114	132638	1679004	0	1918	1	0.00114104	0.998859	0.136439	0.0732142	99.8942	0.219114	139892	1671750	0	1918	1	0.00114599	0.998854	0.143366	0.0772183	99.8942
0.219132	52020	1759621	0	1919	1	0.00108939	0.998911	0.0558256	0.0287143	99.8942	0.219132	132638	1679003	0	1919	1	0.00114164	0.998858	0.136439	0.0732143	99.8942	0.219132	139892	1671749	0	1919	1	0.00114658	0.998853	0.143366	0.0772184	99.8942
0.219255	52020	1759620	0	1920	1	0.00108996	0.99891	0.0558256	0.0287143	99.8941	0.219255	132638	1679002	0	1920	1	0.00114223	0.998858	0.136439	0.0732143	99.8941	0.219255	139892	1671748	0	1920	1	0.00114718	0.998853	0.143366	0.0772184	99.8941
0.219285	52020	1759619	0	1921	1	0.00109052	0.998909	0.0558257	0.0287143	99.8941	0.219285	132638	1679001	0	1921	1	0.00114283	0.998857	0.136439	0.0732144	99.8941	0.219285	139892	1671747	0	1921	1	0.00114778	0.998852	0.143366	0.0772185	99.8941
0.219291	52020	1759618	0	1922	1	0.00109109	0.998909	0.0558257	0.0287143	99.894	0.219291	132638	1679000	0	1922	1	0.00114342	0.998857	0.136439	0.0732144	99.894	0.219291	139892	1671746	0	1922	1	0.00114838	0.998852	0.143366	0.0772185	99.894
0.219329	52020	1759617	0	1923	1	0.00109166	0.998908	0.0558257	0.0287144	99.894	0.219329	132638	1678999	0	1923	1	0.00114402	0.998856	0.13644	0.0732144	99.894	0.219329	139892	1671745	0	1923	1	0.00114897	0.998851	0.143367	0.0772186	99.894
0.219365	52020	1759616	0	1924	1	0.00109223	0.998908	0.0558258	0.0287144	99.8939	0.219365	132638	1678998	0	1924	1	0.00114461	0.998855	0.13644	0.0732145	99.8939	0.219365	139892	1671744	0	1924	1	0.00114957	0.99885	0.143367	0.0772186	99.8939
0.219372	52020	1759615	0	1925	1	0.00109279	0.998907	0.0558258	0.0287144	99.8939	0.219372	132638	1678997	0	1925	1	0.0011452	0.998855	0.13644	0.0732145	99.8939	0.219372	139892	1671743	0	1925	1	0.00115017	0.99885	0.143367	0.0772186	99.8939
0.219461	52020	1759614	0	1926	1	0.00109336	0.998907	0.0558258	0.0287144	99.8938	0.219461	132638	1678996	0	1926	1	0.0011458	0.998854	0.13644	0.0732146	99.8938	0.219461	139892	1671742	0	1926	1	0.00115077	0.998849	0.143367	0.0772187	99.8938
0.219476	52020	1759613	0	1927	1	0.00109393	0.998906	0.0558258	0.0287144	99.8937	0.219476	132638	1678995	0	1927	1	0.00114639	0.998854	0.13644	0.0732146	99.8937	0.219476	139892	1671741	0	1927	1	0.00115136	0.998849	0.143367	0.0772187	99.8937
0.219524	52020	1759612	0	1928	1	0.0010945	0.998906	0.0558259	0.0287144	99.8937	0.219524	132638	1678994	0	1928	1	0.00114699	0.998853	0.13644	0.0732146	99.8937	0.219524	139892	1671740	0	1928	1	0.00115196	0.998848	0.143367	0.0772188	99.8937
0.219564	52020	1759611	0	1929	1	0.00109506	0.998905	0.0558259	0.0287145	99.8936	0.219564	132638	1678993	0	1929	1	0.00114758	0.998852	0.13644	0.0732147	99.8936	0.219564	139892	1671739	0	1929	1	0.00115256	0.998847	0.143367	0.0772188	99.8936
0.219565	52020	1759610	0	1930	1	0.00109563	0.998904	0.0558259	0.0287145	99.8936	0.219565	132638	1678992	0	1930	1	0.00114818	0.998852	0.13644	0.0732147	99.8936	0.219565	139892	1671738	0	1930	1	0.00115316	0.998847	0.143367	0.0772189	99.8936
0.219605	52020	1759609	0	1931	1	0.0010962	0.998904	0.055826	0.0287145	99.8935	0.219605	132638	1678991	0	1931	1	0.00114877	0.998851	0.13644	0.0732148	99.8935	0.219605	139892	1671737	0	1931	1	0.00115375	0.998846	0.143367	0.0772189	99.8935
0.219615	52020	1759608	0	1932	1	0.00109677	0.998903	0.055826	0.0287145	99.8935	0.219615	132638	1678990	0	1932	1	0.00114937	0.998851	0.13644	0.0732148	99.8935	0.219615	139892	1671736	0	1932	1	0.00115435	0.998846	0.143367	0.0772189	99.8935
0.219622	52020	1759607	0	1933	1	0.00109734	0.998903	0.055826	0.0287145	99.8934	0.219622	132638	1678989	0	1933	1	0.00114996	0.99885	0.13644	0.0732149	99.8934	0.219622	139892	1671735	0	1933	1	0.00115495	0.998845	0.143367	0.077219	99.8934
0.219631	52020	1759606	0	1934	1	0.0010979	0.998902	0.0558261	0.0287145	99.8934	0.219631	132638	1678988	0	1934	1	0.00115056	0.998849	0.13644	0.0732149	99.8934	0.219631	139892	1671734	0	1934	1	0.00115555	0.998844	0.143367	0.077219	99.8934
0.219636	52020	1759605	0	1935	1	0.00109847	0.998902	0.0558261	0.0287146	99.8933	0.219636	132638	1678987	0	1935	1	0.00115115	0.998849	0.13644	0.0732149	99.8933	0.219636	139892	1671733	0	1935	1	0.00115614	0.998844	0.143367	0.0772191	99.8933
0.219646	52020	1759604	0	1936	1	0.00109904	0.998901	0.0558261	0.0287146	99.8932	0.219646	132638	1678986	0	1936	1	0.00115175	0.998848	0.13644	0.073215	99.8932	0.219646	139892	1671732	0	1936	1	0.00115674	0.998843	0.143368	0.0772191	99.8932
0.219668	52020	1759603	0	1937	1	0.00109961	0.9989	0.0558261	0.0287146	99.8932	0.219668	132638	1678985	0	1937	1	0.00115234	0.998848	0.136441	0.073215	99.8932	0.219668	139892	1671731	0	1937	1	0.00115734	0.998843	0.143368	0.0772192	99.8932
0.219693	52020	1759602	0	1938	1	0.00110017	0.9989	0.0558262	0.0287146	99.8931	0.219693	132638	1678984	0	1938	1	0.00115294	0.998847	0.136441	0.0732151	99.8931	0.219693	139892	1671730	0	1938	1	0.00115794	0.998842	0.143368	0.0772192	99.8931
0.219694	52020	1759601	0	1939	1	0.00110074	0.998899	0.0558262	0.0287146	99.8931	0.219694	132638	1678983	0	1939	1	0.00115353	0.998846	0.136441	0.0732151	99.8931	0.219694	139892	1671729	0	1939	1	0.00115853	0.998841	0.143368	0.0772192	99.8931
0.219734	52020	1759600	0	1940	1	0.00110131	0.998899	0.0558262	0.0287146	99.893	0.219734	132638	1678982	0	1940	1	0.00115413	0.998846	0.136441	0.0732151	99.893	0.219734	139892	1671728	0	1940	1	0.00115913	0.998841	0.143368	0.0772193	99.893
0.219757	52020	1759599	0	1941	1	0.00110188	0.998898	0.0558263	0.0287146	99.893	0.219757	132638	1678981	0	1941	1	0.00115472	0.998845	0.136441	0.0732152	99.893	0.219757	139892	1671727	0	1941	1	0.00115973	0.99884	0.143368	0.0772193	99.893
0.219784	52020	1759598	0	1942	1	0.00110244	0.998898	0.0558263	0.0287147	99.8929	0.219784	132638	1678980	0	1942	1	0.00115532	0.998845	0.136441	0.0732152	99.8929	0.219784	139892	1671726	0	1942	1	0.00116033	0.99884	0.143368	0.0772194	99.8929
0.219787	52020	1759597	0	1943	1	0.00110301	0.998897	0.0558263	0.0287147	99.8929	0.219787	132638	1678979	0	1943	1	0.00115591	0.998844	0.136441	0.0732153	99.8929	0.219787	139892	1671725	0	1943	1	0.00116092	0.998839	0.143368	0.0772194	99.8929
0.219804	52020	1759596	0	1944	1	0.00110358	0.998896	0.0558264	0.0287147	99.8928	0.219804	132638	1678978	0	1944	1	0.00115651	0.998843	0.136441	0.0732153	99.8928	0.219804	139892	1671724	0	1944	1	0.00116152	0.998838	0.143368	0.0772195	99.8928
0.219858	52020	1759595	0	1945	1	0.00110415	0.998896	0.0558264	0.0287147	99.8928	0.219858	132638	1678977	0	1945	1	0.0011571	0.998843	0.136441	0.0732153	99.8928	0.219858	139892	1671723	0	1945	1	0.00116212	0.998838	0.143368	0.0772195	99.8928
0.219863	52020	1759594	0	1946	1	0.00110472	0.998895	0.0558264	0.0287147	99.8927	0.219863	132638	1678976	0	1946	1	0.0011577	0.998842	0.136441	0.0732154	99.8927	0.219863	139892	1671722	0	1946	1	0.00116272	0.998837	0.143368	0.0772195	99.8927
0.219865	52020	1759593	0	1947	1	0.00110528	0.998895	0.0558264	0.0287147	99.8926	0.219865	132638	1678975	0	1947	1	0.00115829	0.998842	0.136441	0.0732154	99.8926	0.219865	139892	1671721	0	1947	1	0.00116331	0.998837	0.143368	0.0772196	99.8926
0.219882	52020	1759592	0	1948	1	0.00110585	0.998894	0.0558265	0.0287148	99.8926	0.219882	132638	1678974	0	1948	1	0.00115889	0.998841	0.136441	0.0732155	99.8926	0.219882	139892	1671720	0	1948	1	0.00116391	0.998836	0.143368	0.0772196	99.8926
0.219898	52020	1759591	0	1949	1	0.00110642	0.998894	0.0558265	0.0287148	99.8925	0.219898	132638	1678973	0	1949	1	0.00115948	0.998841	0.136441	0.0732155	99.8925	0.219898	139892	1671719	0	1949	1	0.00116451	0.998835	0.143368	0.0772197	99.8925
0.219922	52020	1759590	0	1950	1	0.00110699	0.998893	0.0558265	0.0287148	99.8925	0.219922	132638	1678972	0	1950	1	0.00116008	0.99884	0.136441	0.0732155	99.8925	0.219922	139892	1671718	0	1950	1	0.00116511	0.998835	0.143369	0.0772197	99.8925
0.219955	52020	1759589	0	1951	1	0.00110755	0.998892	0.0558266	0.0287148	99.8924	0.219955	132638	1678971	0	1951	1	0.00116067	0.998839	0.136442	0.0732156	99.8924	0.219955	139892	1671717	0	1951	1	0.0011657	0.998834	0.143369	0.0772198	99.8924
0.219976	52020	1759588	0	1952	1	0.00110812	0.998892	0.0558266	0.0287148	99.8924	0.219976	132638	1678970	0	1952	1	0.00116127	0.998839	0.136442	0.0732156	99.8924	0.219976	139892	1671716	0	1952	1	0.0011663	0.998834	0.143369	0.0772198	99.8924
0.219977	52020	1759587	0	1953	1	0.00110869	0.998891	0.0558266	0.0287148	99.8923	0.219977	132638	1678969	0	1953	1	0.00116186	0.998838	0.136442	0.0732157	99.8923	0.219977	139892	1671715	0	1953	1	0.0011669	0.998833	0.143369	0.0772198	99.8923
0.21999	52020	1759586	0	1954	1	0.00110926	0.998891	0.0558267	0.0287149	99.8923	0.21999	132638	1678968	0	1954	1	0.00116246	0.998838	0.136442	0.0732157	99.8923	0.21999	139892	1671714	0	1954	1	0.0011675	0.998833	0.143369	0.0772199	99.8923
0.219995	52020	1759585	0	1955	1	0.00110982	0.99889	0.0558267	0.0287149	99.8922	0.219995	132638	1678967	0	1955	1	0.00116305	0.998837	0.136442	0.0732157	99.8922	0.219995	139892	1671713	0	1955	1	0.00116809	0.998832	0.143369	0.0772199	99.8922
0.220019	52020	1759584	0	1956	1	0.00111039	0.99889	0.0558267	0.0287149	99.8921	0.220019	132638	1678966	0	1956	1	0.00116365	0.998836	0.136442	0.0732158	99.8921	0.220019	139892	1671712	0	1956	1	0.00116869	0.998831	0.143369	0.07722	99.8921
0.220048	52020	1759583	0	1957	1	0.00111096	0.998889	0.0558267	0.0287149	99.8921	0.220048	132638	1678965	0	1957	1	0.00116424	0.998836	0.136442	0.0732158	99.8921	0.220048	139892	1671711	0	1957	1	0.00116929	0.998831	0.143369	0.07722	99.8921
0.220057	52020	1759582	0	1958	1	0.00111153	0.998888	0.0558268	0.0287149	99.892	0.220057	132638	1678964	0	1958	1	0.00116484	0.998835	0.136442	0.0732159	99.892	0.220057	139892	1671710	0	1958	1	0.00116989	0.99883	0.143369	0.0772201	99.892
0.220068	52020	1759581	0	1959	1	0.0011121	0.998888	0.0558268	0.0287149	99.892	0.220068	132638	1678963	0	1959	1	0.00116543	0.998835	0.136442	0.0732159	99.892	0.220068	139892	1671709	0	1959	1	0.00117048	0.99883	0.143369	0.0772201	99.892
0.220069	52020	1759580	0	1960	1	0.00111266	0.998887	0.0558268	0.0287149	99.8919	0.220069	132638	1678962	0	1960	1	0.00116603	0.998834	0.136442	0.0732159	99.8919	0.220069	139892	1671708	0	1960	1	0.00117108	0.998829	0.143369	0.0772201	99.8919
0.220088	52020	1759579	0	1961	1	0.00111323	0.998887	0.0558269	0.028715	99.8919	0.220088	132638	1678961	0	1961	1	0.00116662	0.998833	0.136442	0.073216	99.8919	0.220088	139892	1671707	0	1961	1	0.00117168	0.998828	0.143369	0.0772202	99.8919
0.220089	52020	1759578	0	1962	1	0.0011138	0.998886	0.0558269	0.028715	99.8918	0.220089	132638	1678960	0	1962	1	0.00116722	0.998833	0.136442	0.073216	99.8918	0.220089	139892	1671706	0	1962	1	0.00117228	0.998828	0.143369	0.0772202	99.8918
0.22011	52020	1759577	0	1963	1	0.00111437	0.998886	0.0558269	0.028715	99.8918	0.22011	132638	1678959	0	1963	1	0.00116781	0.998832	0.136442	0.0732161	99.8918	0.22011	139892	1671705	0	1963	1	0.00117287	0.998827	0.143369	0.0772203	99.8918
0.220114	52020	1759576	0	1964	1	0.00111493	0.998885	0.055827	0.028715	99.8917	0.220114	132638	1678958	0	1964	1	0.00116841	0.998832	0.136442	0.0732161	99.8917	0.220114	139892	1671704	0	1964	1	0.00117347	0.998827	0.14337	0.0772203	99.8917
0.220133	52020	1759575	0	1965	1	0.0011155	0.998884	0.055827	0.028715	99.8916	0.220133	132638	1678957	0	1965	1	0.001169	0.998831	0.136442	0.0732161	99.8916	0.220133	139892	1671703	0	1965	1	0.00117407	0.998826	0.14337	0.0772204	99.8916
0.220137	52020	1759574	0	1966	1	0.00111607	0.998884	0.055827	0.028715	99.8916	0.220137	132638	1678956	0	1966	1	0.0011696	0.99883	0.136443	0.0732162	99.8916	0.220137	139892	1671702	0	1966	1	0.00117467	0.998825	0.14337	0.0772204	99.8916
0.220151	52020	1759573	0	1967	1	0.00111664	0.998883	0.055827	0.0287151	99.8915	0.220151	132638	1678955	0	1967	1	0.00117019	0.99883	0.136443	0.0732162	99.8915	0.220151	139892	1671701	0	1967	1	0.00117526	0.998825	0.14337	0.0772204	99.8915
0.2202	52020	1759572	0	1968	1	0.0011172	0.998883	0.0558271	0.0287151	99.8915	0.2202	132638	1678954	0	1968	1	0.00117079	0.998829	0.136443	0.0732163	99.8915	0.2202	139892	1671700	0	1968	1	0.00117586	0.998824	0.14337	0.0772205	99.8915
0.220216	52020	1759571	0	1969	1	0.00111777	0.998882	0.0558271	0.0287151	99.8914	0.220216	132638	1678953	0	1969	1	0.00117138	0.998829	0.136443	0.0732163	99.8914	0.220216	139892	1671699	0	1969	1	0.00117646	0.998824	0.14337	0.0772205	99.8914
0.220228	52020	1759570	0	1970	1	0.00111834	0.998882	0.0558271	0.0287151	99.8914	0.220228	132638	1678952	0	1970	1	0.00117198	0.998828	0.136443	0.0732163	99.8914	0.220228	139892	1671698	0	1970	1	0.00117706	0.998823	0.14337	0.0772206	99.8914
0.220314	52020	1759569	0	1971	1	0.00111891	0.998881	0.0558272	0.0287151	99.8913	0.220314	132638	1678951	0	1971	1	0.00117257	0.998827	0.136443	0.0732164	99.8913	0.220314	139892	1671697	0	1971	1	0.00117765	0.998822	0.14337	0.0772206	99.8913
0.220315	52020	1759568	0	1972	1	0.00111948	0.998881	0.0558272	0.0287151	99.8913	0.220315	132638	1678950	0	1972	1	0.00117317	0.998827	0.136443	0.0732164	99.8913	0.220315	139892	1671696	0	1972	1	0.00117825	0.998822	0.14337	0.0772206	99.8913
0.220335	52020	1759567	0	1973	1	0.00112004	0.99888	0.0558272	0.0287152	99.8912	0.220335	132638	1678949	0	1973	1	0.00117376	0.998826	0.136443	0.0732165	99.8912	0.220335	139892	1671695	0	1973	1	0.00117885	0.998821	0.14337	0.0772207	99.8912
0.220346	52020	1759566	0	1974	1	0.00112061	0.998879	0.0558273	0.0287152	99.8912	0.220346	132638	1678948	0	1974	1	0.00117436	0.998826	0.136443	0.0732165	99.8912	0.220346	139892	1671694	0	1974	1	0.00117945	0.998821	0.14337	0.0772207	99.8912
0.220352	52020	1759565	0	1975	1	0.00112118	0.998879	0.0558273	0.0287152	99.8911	0.220352	132638	1678947	0	1975	1	0.00117495	0.998825	0.136443	0.0732165	99.8911	0.220352	139892	1671693	0	1975	1	0.00118004	0.99882	0.14337	0.0772208	99.8911
0.220353	52020	1759564	0	1976	1	0.00112175	0.998878	0.0558273	0.0287152	99.891	0.220353	132638	1678946	0	1976	1	0.00117555	0.998824	0.136443	0.0732166	99.891	0.220353	139892	1671692	0	1976	1	0.00118064	0.998819	0.14337	0.0772208	99.891
0.220355	52020	1759563	0	1977	1	0.00112231	0.998878	0.0558273	0.0287152	99.891	0.220355	132638	1678945	0	1977	1	0.00117614	0.998824	0.136443	0.0732166	99.891	0.220355	139892	1671691	0	1977	1	0.00118124	0.998819	0.143371	0.0772209	99.891
0.220371	52020	1759562	0	1978	1	0.00112288	0.998877	0.0558274	0.0287152	99.8909	0.220371	132638	1678944	0	1978	1	0.00117674	0.998823	0.136443	0.0732167	99.8909	0.220371	139892	1671690	0	1978	1	0.00118184	0.998818	0.143371	0.0772209	99.8909
0.220378	52020	1759561	0	1979	1	0.00112345	0.998877	0.0558274	0.0287152	99.8909	0.220378	132638	1678943	0	1979	1	0.00117733	0.998823	0.136443	0.0732167	99.8909	0.220378	139892	1671689	0	1979	1	0.00118243	0.998818	0.143371	0.0772209	99.8909
0.2204	52020	1759560	0	1980	1	0.00112402	0.998876	0.0558274	0.0287153	99.8908	0.2204	132638	1678942	0	1980	1	0.00117792	0.998822	0.136444	0.0732168	99.8908	0.2204	139892	1671688	0	1980	1	0.00118303	0.998817	0.143371	0.077221	99.8908
0.220405	52020	1759559	0	1981	1	0.00112458	0.998875	0.0558275	0.0287153	99.8908	0.220405	132638	1678941	0	1981	1	0.00117852	0.998821	0.136444	0.0732168	99.8908	0.220405	139892	1671687	0	1981	1	0.00118363	0.998816	0.143371	0.077221	99.8908
0.220414	52020	1759558	0	1982	1	0.00112515	0.998875	0.0558275	0.0287153	99.8907	0.220414	132638	1678940	0	1982	1	0.00117911	0.998821	0.136444	0.0732168	99.8907	0.220414	139892	1671686	0	1982	1	0.00118423	0.998816	0.143371	0.0772211	99.8907
0.220421	52020	1759557	0	1983	1	0.00112572	0.998874	0.0558275	0.0287153	99.8907	0.220421	132638	1678939	0	1983	1	0.00117971	0.99882	0.136444	0.0732169	99.8907	0.220421	139892	1671685	0	1983	1	0.00118482	0.998815	0.143371	0.0772211	99.8907
0.220435	52020	1759556	0	1984	1	0.00112629	0.998874	0.0558276	0.0287153	99.8906	0.220435	132638	1678938	0	1984	1	0.0011803	0.99882	0.136444	0.0732169	99.8906	0.220435	139892	1671684	0	1984	1	0.00118542	0.998815	0.143371	0.0772212	99.8906
0.220437	52020	1759555	0	1985	1	0.00112685	0.998873	0.0558276	0.0287153	99.8905	0.220437	132638	1678937	0	1985	1	0.0011809	0.998819	0.136444	0.073217	99.8905	0.220437	139892	1671683	0	1985	1	0.00118602	0.998814	0.143371	0.0772212	99.8905
0.220438	52020	1759554	0	1986	1	0.00112742	0.998873	0.0558276	0.0287154	99.8905	0.220438	132638	1678936	0	1986	1	0.00118149	0.998819	0.136444	0.073217	99.8905	0.220438	139892	1671682	0	1986	1	0.00118662	0.998813	0.143371	0.0772212	99.8905
0.220439	52020	1759553	0	1987	1	0.00112799	0.998872	0.0558276	0.0287154	99.8904	0.220439	132638	1678935	0	1987	1	0.00118209	0.998818	0.136444	0.073217	99.8904	0.220439	139892	1671681	0	1987	1	0.00118721	0.998813	0.143371	0.0772213	99.8904
0.220446	52020	1759552	0	1988	1	0.00112856	0.998871	0.0558277	0.0287154	99.8904	0.220446	132638	1678934	0	1988	1	0.00118268	0.998817	0.136444	0.0732171	99.8904	0.220446	139892	1671680	0	1988	1	0.00118781	0.998812	0.143371	0.0772213	99.8904
0.220453	52020	1759551	0	1989	1	0.00112913	0.998871	0.0558277	0.0287154	99.8903	0.220453	132638	1678933	0	1989	1	0.00118328	0.998817	0.136444	0.0732171	99.8903	0.220453	139892	1671679	0	1989	1	0.00118841	0.998812	0.143371	0.0772214	99.8903
0.220497	52020	1759550	0	1990	1	0.00112969	0.99887	0.0558277	0.0287154	99.8903	0.220497	132638	1678932	0	1990	1	0.00118387	0.998816	0.136444	0.0732172	99.8903	0.220497	139892	1671678	0	1990	1	0.00118901	0.998811	0.143371	0.0772214	99.8903
0.220501	52020	1759549	0	1991	1	0.00113026	0.99887	0.0558278	0.0287154	99.8902	0.220501	132638	1678931	0	1991	1	0.00118447	0.998816	0.136444	0.0732172	99.8902	0.220501	139892	1671677	0	1991	1	0.0011896	0.99881	0.143372	0.0772215	99.8902
0.220515	52020	1759548	0	1992	1	0.00113083	0.998869	0.0558278	0.0287155	99.8902	0.220515	132638	1678930	0	1992	1	0.00118506	0.998815	0.136444	0.0732172	99.8902	0.220515	139892	1671676	0	1992	1	0.0011902	0.99881	0.143372	0.0772215	99.8902
0.220518	52020	1759547	0	1993	1	0.0011314	0.998869	0.0558278	0.0287155	99.8901	0.220518	132638	1678929	0	1993	1	0.00118566	0.998814	0.136444	0.0732173	99.8901	0.220518	139892	1671675	0	1993	1	0.0011908	0.998809	0.143372	0.0772215	99.8901
0.220522	52020	1759546	0	1994	1	0.00113196	0.998868	0.0558279	0.0287155	99.8901	0.220522	132638	1678928	0	1994	1	0.00118625	0.998814	0.136445	0.0732173	99.8901	0.220522	139892	1671674	0	1994	1	0.0011914	0.998809	0.143372	0.0772216	99.8901
0.220526	52020	1759545	0	1995	1	0.00113253	0.998867	0.0558279	0.0287155	99.89	0.220526	132638	1678927	0	1995	1	0.00118685	0.998813	0.136445	0.0732174	99.89	0.220526	139892	1671673	0	1995	1	0.00119199	0.998808	0.143372	0.0772216	99.89
0.220561	52020	1759544	0	1996	1	0.0011331	0.998867	0.0558279	0.0287155	99.8899	0.220561	132638	1678926	0	1996	1	0.00118744	0.998813	0.136445	0.0732174	99.8899	0.220561	139892	1671672	0	1996	1	0.00119259	0.998807	0.143372	0.0772217	99.8899
0.220563	52020	1759543	0	1997	1	0.00113367	0.998866	0.0558279	0.0287155	99.8899	0.220563	132638	1678925	0	1997	1	0.00118804	0.998812	0.136445	0.0732174	99.8899	0.220563	139892	1671671	0	1997	1	0.00119319	0.998807	0.143372	0.0772217	99.8899
0.220569	52020	1759542	0	1998	1	0.00113423	0.998866	0.055828	0.0287156	99.8898	0.220569	132638	1678924	0	1998	1	0.00118863	0.998811	0.136445	0.0732175	99.8898	0.220569	139892	1671670	0	1998	1	0.00119379	0.998806	0.143372	0.0772218	99.8898
0.22057	52020	1759541	0	1999	1	0.0011348	0.998865	0.055828	0.0287156	99.8898	0.22057	132638	1678923	0	1999	1	0.00118923	0.998811	0.136445	0.0732175	99.8898	0.22057	139892	1671669	0	1999	1	0.00119438	0.998806	0.143372	0.0772218	99.8898
0.220571	52020	1759540	0	2000	1	0.00113537	0.998865	0.055828	0.0287156	99.8897	0.220571	132638	1678922	0	2000	1	0.00118982	0.99881	0.136445	0.0732176	99.8897	0.220571	139892	1671668	0	2000	1	0.00119498	0.998805	0.143372	0.0772218	99.8897
0.220573	52020	1759539	0	2001	1	0.00113594	0.998864	0.0558281	0.0287156	99.8897	0.220573	132638	1678921	0	2001	1	0.00119042	0.99881	0.136445	0.0732176	99.8897	0.220573	139892	1671667	0	2001	1	0.00119558	0.998804	0.143372	0.0772219	99.8897
0.220574	52020	1759538	0	2002	1	0.00113651	0.998863	0.0558281	0.0287156	99.8896	0.220574	132638	1678920	0	2002	1	0.00119101	0.998809	0.136445	0.0732176	99.8896	0.220574	139892	1671666	0	2002	1	0.00119618	0.998804	0.143372	0.0772219	99.8896
0.220579	52020	1759537	0	2003	1	0.00113707	0.998863	0.0558281	0.0287156	99.8896	0.220579	132638	1678919	0	2003	1	0.00119161	0.998808	0.136445	0.0732177	99.8896	0.220579	139892	1671665	0	2003	1	0.00119677	0.998803	0.143372	0.077222	99.8896
0.220582	52020	1759536	0	2004	1	0.00113764	0.998862	0.0558281	0.0287156	99.8895	0.220582	132638	1678918	0	2004	1	0.0011922	0.998808	0.136445	0.0732177	99.8895	0.220582	139892	1671664	0	2004	1	0.00119737	0.998803	0.143373	0.077222	99.8895
0.220586	52020	1759535	0	2005	1	0.00113821	0.998862	0.0558282	0.0287157	99.8894	0.220586	132638	1678917	0	2005	1	0.0011928	0.998807	0.136445	0.0732178	99.8894	0.220586	139892	1671663	0	2005	1	0.00119797	0.998802	0.143373	0.0772221	99.8894
0.22059	52020	1759534	0	2006	1	0.00113878	0.998861	0.0558282	0.0287157	99.8894	0.22059	132638	1678916	0	2006	1	0.00119339	0.998807	0.136445	0.0732178	99.8894	0.22059	139892	1671662	0	2006	1	0.00119857	0.998801	0.143373	0.0772221	99.8894
0.220598	52020	1759533	0	2007	1	0.00113934	0.998861	0.0558282	0.0287157	99.8893	0.220598	132638	1678915	0	2007	1	0.00119399	0.998806	0.136445	0.0732178	99.8893	0.220598	139892	1671661	0	2007	1	0.00119916	0.998801	0.143373	0.0772221	99.8893
0.220615	52020	1759532	0	2008	1	0.00113991	0.99886	0.0558283	0.0287157	99.8893	0.220615	132638	1678914	0	2008	1	0.00119458	0.998805	0.136446	0.0732179	99.8893	0.220615	139892	1671660	0	2008	1	0.00119976	0.9988	0.143373	0.0772222	99.8893
0.220628	52020	1759531	0	2009	1	0.00114048	0.99886	0.0558283	0.0287157	99.8892	0.220628	132638	1678913	0	2009	1	0.00119518	0.998805	0.136446	0.0732179	99.8892	0.220628	139892	1671659	0	2009	1	0.00120036	0.9988	0.143373	0.0772222	99.8892
0.220642	52020	1759530	0	2010	1	0.00114105	0.998859	0.0558283	0.0287157	99.8892	0.220642	132638	1678912	0	2010	1	0.00119577	0.998804	0.136446	0.073218	99.8892	0.220642	139892	1671658	0	2010	1	0.00120096	0.998799	0.143373	0.0772223	99.8892
0.220644	52020	1759529	0	2011	1	0.00114161	0.998858	0.0558284	0.0287158	99.8891	0.220644	132638	1678911	0	2011	1	0.00119637	0.998804	0.136446	0.073218	99.8891	0.220644	139892	1671657	0	2011	1	0.00120155	0.998798	0.143373	0.0772223	99.8891
0.220646	52020	1759528	0	2012	1	0.00114218	0.998858	0.0558284	0.0287158	99.8891	0.220646	132638	1678910	0	2012	1	0.00119696	0.998803	0.136446	0.073218	99.8891	0.220646	139892	1671656	0	2012	1	0.00120215	0.998798	0.143373	0.0772224	99.8891
0.220648	52020	1759527	0	2013	1	0.00114275	0.998857	0.0558284	0.0287158	99.889	0.220648	132638	1678909	0	2013	1	0.00119756	0.998802	0.136446	0.0732181	99.889	0.220648	139892	1671655	0	2013	1	0.00120275	0.998797	0.143373	0.0772224	99.889
0.220655	52020	1759526	0	2014	1	0.00114332	0.998857	0.0558284	0.0287158	99.8889	0.220655	132638	1678908	0	2014	1	0.00119815	0.998802	0.136446	0.0732181	99.8889	0.220655	139892	1671654	0	2014	1	0.00120334	0.998797	0.143373	0.0772224	99.8889
0.220668	52020	1759525	0	2015	1	0.00114389	0.998856	0.0558285	0.0287158	99.8889	0.220668	132638	1678907	0	2015	1	0.00119875	0.998801	0.136446	0.0732182	99.8889	0.220668	139892	1671653	0	2015	1	0.00120394	0.998796	0.143373	0.0772225	99.8889
0.220676	52020	1759524	0	2016	1	0.00114445	0.998856	0.0558285	0.0287158	99.8888	0.220676	132638	1678906	0	2016	1	0.00119934	0.998801	0.136446	0.0732182	99.8888	0.220676	139892	1671652	0	2016	1	0.00120454	0.998795	0.143373	0.0772225	99.8888
0.220702	52020	1759523	0	2017	1	0.00114502	0.998855	0.0558285	0.0287159	99.8888	0.220702	132638	1678905	0	2017	1	0.00119994	0.9988	0.136446	0.0732182	99.8888	0.220702	139892	1671651	0	2017	1	0.00120514	0.998795	0.143373	0.0772226	99.8888
0.220708	52020	1759522	0	2018	1	0.00114559	0.998854	0.0558286	0.0287159	99.8887	0.220708	132638	1678904	0	2018	1	0.00120053	0.998799	0.136446	0.0732183	99.8887	0.220708	139892	1671650	0	2018	1	0.00120573	0.998794	0.143374	0.0772226	99.8887
0.220712	52020	1759521	0	2019	1	0.00114616	0.998854	0.0558286	0.0287159	99.8887	0.220712	132638	1678903	0	2019	1	0.00120113	0.998799	0.136446	0.0732183	99.8887	0.220712	139892	1671649	0	2019	1	0.00120633	0.998794	0.143374	0.0772227	99.8887
0.22073	52020	1759520	0	2020	1	0.00114672	0.998853	0.0558286	0.0287159	99.8886	0.22073	132638	1678902	0	2020	1	0.00120172	0.998798	0.136446	0.0732184	99.8886	0.22073	139892	1671648	0	2020	1	0.00120693	0.998793	0.143374	0.0772227	99.8886
0.220747	52020	1759519	0	2021	1	0.00114729	0.998853	0.0558287	0.0287159	99.8886	0.220747	132638	1678901	0	2021	1	0.00120232	0.998798	0.136446	0.0732184	99.8886	0.220747	139892	1671647	0	2021	1	0.00120753	0.998792	0.143374	0.0772227	99.8886
0.220778	52020	1759518	0	2022	1	0.00114786	0.998852	0.0558287	0.0287159	99.8885	0.220778	132638	1678900	0	2022	1	0.00120291	0.998797	0.136446	0.0732184	99.8885	0.220778	139892	1671646	0	2022	1	0.00120812	0.998792	0.143374	0.0772228	99.8885
0.220801	52020	1759517	0	2023	1	0.00114843	0.998852	0.0558287	0.0287159	99.8885	0.220801	132638	1678899	0	2023	1	0.00120351	0.998796	0.136447	0.0732185	99.8885	0.220801	139892	1671645	0	2023	1	0.00120872	0.998791	0.143374	0.0772228	99.8885
0.220804	52020	1759516	0	2024	1	0.00114899	0.998851	0.0558287	0.028716	99.8884	0.220804	132638	1678898	0	2024	1	0.0012041	0.998796	0.136447	0.0732185	99.8884	0.220804	139892	1671644	0	2024	1	0.00120932	0.998791	0.143374	0.0772229	99.8884
0.220807	52020	1759515	0	2025	1	0.00114956	0.99885	0.0558288	0.028716	99.8883	0.220807	132638	1678897	0	2025	1	0.0012047	0.998795	0.136447	0.0732186	99.8883	0.220807	139892	1671643	0	2025	1	0.00120992	0.99879	0.143374	0.0772229	99.8883
0.220819	52020	1759514	0	2026	1	0.00115013	0.99885	0.0558288	0.028716	99.8883	0.220819	132638	1678896	0	2026	1	0.00120529	0.998795	0.136447	0.0732186	99.8883	0.220819	139892	1671642	0	2026	1	0.00121051	0.998789	0.143374	0.077223	99.8883
0.220823	52020	1759513	0	2027	1	0.0011507	0.998849	0.0558288	0.028716	99.8882	0.220823	132638	1678895	0	2027	1	0.00120589	0.998794	0.136447	0.0732186	99.8882	0.220823	139892	1671641	0	2027	1	0.00121111	0.998789	0.143374	0.077223	99.8882
0.220827	52020	1759512	0	2028	1	0.00115127	0.998849	0.0558289	0.028716	99.8882	0.220827	132638	1678894	0	2028	1	0.00120648	0.998794	0.136447	0.0732187	99.8882	0.220827	139892	1671640	0	2028	1	0.00121171	0.998788	0.143374	0.077223	99.8882
0.22083	52020	1759511	0	2029	1	0.00115183	0.998848	0.0558289	0.028716	99.8881	0.22083	132638	1678893	0	2029	1	0.00120708	0.998793	0.136447	0.0732187	99.8881	0.22083	139892	1671639	0	2029	1	0.00121231	0.998788	0.143374	0.0772231	99.8881
0.220841	52020	1759510	0	2030	1	0.0011524	0.998848	0.0558289	0.0287161	99.8881	0.220841	132638	1678892	0	2030	1	0.00120767	0.998792	0.136447	0.0732188	99.8881	0.220841	139892	1671638	0	2030	1	0.0012129	0.998787	0.143374	0.0772231	99.8881
0.220842	52020	1759509	0	2031	1	0.00115297	0.998847	0.055829	0.0287161	99.888	0.220842	132638	1678891	0	2031	1	0.00120827	0.998792	0.136447	0.0732188	99.888	0.220842	139892	1671637	0	2031	1	0.0012135	0.998786	0.143374	0.0772232	99.888
0.220868	52020	1759508	0	2032	1	0.00115354	0.998846	0.055829	0.0287161	99.888	0.220868	132638	1678890	0	2032	1	0.00120886	0.998791	0.136447	0.0732189	99.888	0.220868	139892	1671636	0	2032	1	0.0012141	0.998786	0.143375	0.0772232	99.888
0.220882	52020	1759507	0	2033	1	0.0011541	0.998846	0.055829	0.0287161	99.8879	0.220882	132638	1678889	0	2033	1	0.00120946	0.998791	0.136447	0.0732189	99.8879	0.220882	139892	1671635	0	2033	1	0.0012147	0.998785	0.143375	0.0772232	99.8879
0.22089	52020	1759506	0	2034	1	0.00115467	0.998845	0.055829	0.0287161	99.8878	0.22089	132638	1678888	0	2034	1	0.00121005	0.99879	0.136447	0.0732189	99.8878	0.22089	139892	1671634	0	2034	1	0.00121529	0.998785	0.143375	0.0772233	99.8878
0.220896	52020	1759505	0	2035	1	0.00115524	0.998845	0.0558291	0.0287161	99.8878	0.220896	132638	1678887	0	2035	1	0.00121065	0.998789	0.136447	0.073219	99.8878	0.220896	139892	1671633	0	2035	1	0.00121589	0.998784	0.143375	0.0772233	99.8878
0.220901	52020	1759504	0	2036	1	0.00115581	0.998844	0.0558291	0.0287162	99.8877	0.220901	132638	1678886	0	2036	1	0.00121124	0.998789	0.136447	0.073219	99.8877	0.220901	139892	1671632	0	2036	1	0.00121649	0.998784	0.143375	0.0772234	99.8877
0.220902	52020	1759503	0	2037	1	0.00115637	0.998844	0.0558291	0.0287162	99.8877	0.220902	132638	1678885	0	2037	1	0.00121183	0.998788	0.136448	0.0732191	99.8877	0.220902	139892	1671631	0	2037	1	0.00121709	0.998783	0.143375	0.0772234	99.8877
0.220905	52020	1759502	0	2038	1	0.00115694	0.998843	0.0558292	0.0287162	99.8876	0.220905	132638	1678884	0	2038	1	0.00121243	0.998788	0.136448	0.0732191	99.8876	0.220905	139892	1671630	0	2038	1	0.00121768	0.998782	0.143375	0.0772235	99.8876
0.220911	52020	1759501	0	2039	1	0.00115751	0.998842	0.0558292	0.0287162	99.8876	0.220911	132638	1678883	0	2039	1	0.00121302	0.998787	0.136448	0.0732191	99.8876	0.220911	139892	1671629	0	2039	1	0.00121828	0.998782	0.143375	0.0772235	99.8876
0.220914	52020	1759500	0	2040	1	0.00115808	0.998842	0.0558292	0.0287162	99.8875	0.220914	132638	1678882	0	2040	1	0.00121362	0.998786	0.136448	0.0732192	99.8875	0.220914	139892	1671628	0	2040	1	0.00121888	0.998781	0.143375	0.0772235	99.8875
0.220933	52020	1759499	0	2041	1	0.00115865	0.998841	0.0558293	0.0287162	99.8875	0.220933	132638	1678881	0	2041	1	0.00121421	0.998786	0.136448	0.0732192	99.8875	0.220933	139892	1671627	0	2041	1	0.00121948	0.998781	0.143375	0.0772236	99.8875
0.220936	52020	1759498	0	2042	1	0.00115921	0.998841	0.0558293	0.0287162	99.8874	0.220936	132638	1678880	0	2042	1	0.00121481	0.998785	0.136448	0.0732193	99.8874	0.220936	139892	1671626	0	2042	1	0.00122007	0.99878	0.143375	0.0772236	99.8874
0.220948	52020	1759497	0	2043	1	0.00115978	0.99884	0.0558293	0.0287163	99.8873	0.220948	132638	1678879	0	2043	1	0.0012154	0.998785	0.136448	0.0732193	99.8873	0.220948	139892	1671625	0	2043	1	0.00122067	0.998779	0.143375	0.0772237	99.8873
0.22095	52020	1759496	0	2044	1	0.00116035	0.99884	0.0558293	0.0287163	99.8873	0.22095	132638	1678878	0	2044	1	0.001216	0.998784	0.136448	0.0732193	99.8873	0.22095	139892	1671624	0	2044	1	0.00122127	0.998779	0.143375	0.0772237	99.8873
0.220956	52020	1759495	0	2045	1	0.00116092	0.998839	0.0558294	0.0287163	99.8872	0.220956	132638	1678877	0	2045	1	0.00121659	0.998783	0.136448	0.0732194	99.8872	0.220956	139892	1671623	0	2045	1	0.00122187	0.998778	0.143376	0.0772238	99.8872
0.220959	52020	1759494	0	2046	1	0.00116148	0.998839	0.0558294	0.0287163	99.8872	0.220959	132638	1678876	0	2046	1	0.00121719	0.998783	0.136448	0.0732194	99.8872	0.220959	139892	1671622	0	2046	1	0.00122246	0.998778	0.143376	0.0772238	99.8872
0.220969	52020	1759492	0	2048	1	0.00116262	0.998837	0.0558295	0.0287163	99.8871	0.220969	132638	1678874	0	2048	1	0.00121838	0.998782	0.136448	0.0732195	99.8871	0.220969	139892	1671620	0	2048	1	0.00122366	0.998776	0.143376	0.0772239	99.8871
0.221012	52020	1759491	0	2049	1	0.00116319	0.998837	0.0558295	0.0287164	99.887	0.221012	132638	1678873	0	2049	1	0.00121897	0.998781	0.136448	0.0732195	99.887	0.221012	139892	1671619	0	2049	1	0.00122426	0.998776	0.143376	0.0772239	99.887
0.221013	52020	1759490	0	2050	1	0.00116375	0.998836	0.0558295	0.0287164	99.887	0.221013	132638	1678872	0	2050	1	0.00121957	0.99878	0.136448	0.0732196	99.887	0.221013	139892	1671618	0	2050	1	0.00122485	0.998775	0.143376	0.077224	99.887
0.221018	52020	1759488	0	2052	1	0.00116489	0.998835	0.0558296	0.0287164	99.8869	0.221018	132638	1678870	0	2052	1	0.00122076	0.998779	0.136449	0.0732197	99.8869	0.221018	139892	1671616	0	2052	1	0.00122605	0.998774	0.143376	0.0772241	99.8869
0.221021	52020	1759487	0	2053	1	0.00116546	0.998835	0.0558296	0.0287164	99.8868	0.221021	132638	1678869	0	2053	1	0.00122135	0.998779	0.136449	0.0732197	99.8868	0.221021	139892	1671615	0	2053	1	0.00122665	0.998773	0.143376	0.0772241	99.8868
0.221023	52020	1759486	0	2054	1	0.00116603	0.998834	0.0558296	0.0287164	99.8867	0.221023	132638	1678868	0	2054	1	0.00122195	0.998778	0.136449	0.0732197	99.8867	0.221023	139892	1671614	0	2054	1	0.00122724	0.998773	0.143376	0.0772241	99.8867
0.221027	52020	1759485	0	2055	1	0.00116659	0.998833	0.0558297	0.0287165	99.8867	0.221027	132638	1678867	0	2055	1	0.00122254	0.998777	0.136449	0.0732198	99.8867	0.221027	139892	1671613	0	2055	1	0.00122784	0.998772	0.143376	0.0772242	99.8867
0.221053	52020	1759483	0	2057	1	0.00116773	0.998832	0.0558297	0.0287165	99.8866	0.221053	132638	1678865	0	2057	1	0.00122373	0.998776	0.136449	0.0732199	99.8866	0.221053	139892	1671611	0	2057	1	0.00122904	0.998771	0.143376	0.0772243	99.8866
0.221067	52020	1759482	0	2058	1	0.0011683	0.998832	0.0558298	0.0287165	99.8865	0.221067	132638	1678864	0	2058	1	0.00122433	0.998776	0.136449	0.0732199	99.8865	0.221067	139892	1671610	0	2058	1	0.00122963	0.99877	0.143376	0.0772243	99.8865
0.221068	52020	1759481	0	2059	1	0.00116886	0.998831	0.0558298	0.0287165	99.8865	0.221068	132638	1678863	0	2059	1	0.00122492	0.998775	0.136449	0.0732199	99.8865	0.221068	139892	1671609	0	2059	1	0.00123023	0.99877	0.143377	0.0772244	99.8865
0.221073	52020	1759480	0	2060	1	0.00116943	0.998831	0.0558298	0.0287165	99.8864	0.221073	132638	1678862	0	2060	1	0.00122552	0.998774	0.136449	0.07322	99.8864	0.221073	139892	1671608	0	2060	1	0.00123083	0.998769	0.143377	0.0772244	99.8864
0.221074	52020	1759479	0	2061	1	0.00117	0.99883	0.0558299	0.0287165	99.8864	0.221074	132638	1678861	0	2061	1	0.00122611	0.998774	0.136449	0.07322	99.8864	0.221074	139892	1671607	0	2061	1	0.00123143	0.998769	0.143377	0.0772244	99.8864
0.221089	52020	1759478	0	2062	1	0.00117057	0.998829	0.0558299	0.0287166	99.8863	0.221089	132638	1678860	0	2062	1	0.00122671	0.998773	0.136449	0.0732201	99.8863	0.221089	139892	1671606	0	2062	1	0.00123202	0.998768	0.143377	0.0772245	99.8863
0.22109	52020	1759477	0	2063	1	0.00117113	0.998829	0.0558299	0.0287166	99.8862	0.22109	132638	1678859	0	2063	1	0.0012273	0.998773	0.136449	0.0732201	99.8862	0.22109	139892	1671605	0	2063	1	0.00123262	0.998767	0.143377	0.0772245	99.8862
0.221105	52020	1759476	0	2064	1	0.0011717	0.998828	0.0558299	0.0287166	99.8862	0.221105	132638	1678858	0	2064	1	0.0012279	0.998772	0.136449	0.0732201	99.8862	0.221105	139892	1671604	0	2064	1	0.00123322	0.998767	0.143377	0.0772246	99.8862
0.221115	52020	1759474	0	2066	1	0.00117284	0.998827	0.05583	0.0287166	99.8861	0.221115	132638	1678856	0	2066	1	0.00122909	0.998771	0.13645	0.0732202	99.8861	0.221115	139892	1671602	0	2066	1	0.00123441	0.998766	0.143377	0.0772247	99.8861
0.221124	52020	1759473	0	2067	1	0.00117341	0.998827	0.05583	0.0287166	99.886	0.221124	132638	1678855	0	2067	1	0.00122968	0.99877	0.13645	0.0732203	99.886	0.221124	139892	1671601	0	2067	1	0.00123501	0.998765	0.143377	0.0772247	99.886
0.221128	52020	1759472	0	2068	1	0.00117397	0.998826	0.0558301	0.0287167	99.886	0.221128	132638	1678854	0	2068	1	0.00123028	0.99877	0.13645	0.0732203	99.886	0.221128	139892	1671600	0	2068	1	0.00123561	0.998764	0.143377	0.0772247	99.886
0.221133	52020	1759471	0	2069	1	0.00117454	0.998825	0.0558301	0.0287167	99.8859	0.221133	132638	1678853	0	2069	1	0.00123087	0.998769	0.13645	0.0732203	99.8859	0.221133	139892	1671599	0	2069	1	0.00123621	0.998764	0.143377	0.0772248	99.8859
0.221137	52020	1759470	0	2070	1	0.00117511	0.998825	0.0558301	0.0287167	99.8859	0.221137	132638	1678852	0	2070	1	0.00123147	0.998769	0.13645	0.0732204	99.8859	0.221137	139892	1671598	0	2070	1	0.0012368	0.998763	0.143377	0.0772248	99.8859
0.221141	52020	1759469	0	2071	1	0.00117568	0.998824	0.0558302	0.0287167	99.8858	0.221141	132638	1678851	0	2071	1	0.00123206	0.998768	0.13645	0.0732204	99.8858	0.221141	139892	1671597	0	2071	1	0.0012374	0.998763	0.143377	0.0772249	99.8858
0.221146	52020	1759468	0	2072	1	0.00117624	0.998824	0.0558302	0.0287167	99.8857	0.221146	132638	1678850	0	2072	1	0.00123266	0.998767	0.13645	0.0732205	99.8857	0.221146	139892	1671596	0	2072	1	0.001238	0.998762	0.143378	0.0772249	99.8857
0.221158	52020	1759467	0	2073	1	0.00117681	0.998823	0.0558302	0.0287167	99.8857	0.221158	132638	1678849	0	2073	1	0.00123325	0.998767	0.13645	0.0732205	99.8857	0.221158	139892	1671595	0	2073	1	0.0012386	0.998761	0.143378	0.077225	99.8857
0.22116	52020	1759466	0	2074	1	0.00117738	0.998823	0.0558302	0.0287168	99.8856	0.22116	132638	1678848	0	2074	1	0.00123385	0.998766	0.13645	0.0732205	99.8856	0.22116	139892	1671594	0	2074	1	0.00123919	0.998761	0.143378	0.077225	99.8856
0.221169	52020	1759465	0	2075	1	0.00117795	0.998822	0.0558303	0.0287168	99.8856	0.221169	132638	1678847	0	2075	1	0.00123444	0.998766	0.13645	0.0732206	99.8856	0.221169	139892	1671593	0	2075	1	0.00123979	0.99876	0.143378	0.077225	99.8856
0.221172	52020	1759464	0	2076	1	0.00117851	0.998821	0.0558303	0.0287168	99.8855	0.221172	132638	1678846	0	2076	1	0.00123504	0.998765	0.13645	0.0732206	99.8855	0.221172	139892	1671592	0	2076	1	0.00124039	0.99876	0.143378	0.0772251	99.8855
0.221173	52020	1759463	0	2077	1	0.00117908	0.998821	0.0558303	0.0287168	99.8855	0.221173	132638	1678845	0	2077	1	0.00123563	0.998764	0.13645	0.0732207	99.8855	0.221173	139892	1671591	0	2077	1	0.00124099	0.998759	0.143378	0.0772251	99.8855
0.221176	52020	1759461	0	2079	1	0.00118022	0.99882	0.0558304	0.0287168	99.8854	0.221176	132638	1678843	0	2079	1	0.00123682	0.998763	0.13645	0.0732208	99.8854	0.221176	139892	1671589	0	2079	1	0.00124218	0.998758	0.143378	0.0772252	99.8854
0.221183	52020	1759460	0	2080	1	0.00118078	0.998819	0.0558304	0.0287169	99.8853	0.221183	132638	1678842	0	2080	1	0.00123742	0.998763	0.136451	0.0732208	99.8853	0.221183	139892	1671588	0	2080	1	0.00124278	0.998757	0.143378	0.0772253	99.8853
0.221189	52020	1759458	0	2082	1	0.00118192	0.998818	0.0558305	0.0287169	99.8852	0.221189	132638	1678840	0	2082	1	0.00123861	0.998761	0.136451	0.0732209	99.8852	0.221189	139892	1671586	0	2082	1	0.00124397	0.998756	0.143378	0.0772253	99.8852
0.221191	52020	1759457	0	2083	1	0.00118249	0.998818	0.0558305	0.0287169	99.8851	0.221191	132638	1678839	0	2083	1	0.0012392	0.998761	0.136451	0.0732209	99.8851	0.221191	139892	1671585	0	2083	1	0.00124457	0.998755	0.143378	0.0772254	99.8851
0.221198	52020	1759456	0	2084	1	0.00118306	0.998817	0.0558305	0.0287169	99.8851	0.221198	132638	1678838	0	2084	1	0.0012398	0.99876	0.136451	0.073221	99.8851	0.221198	139892	1671584	0	2084	1	0.00124517	0.998755	0.143378	0.0772254	99.8851
0.221199	52020	1759455	0	2085	1	0.00118362	0.998816	0.0558306	0.0287169	99.885	0.221199	132638	1678837	0	2085	1	0.00124039	0.99876	0.136451	0.073221	99.885	0.221199	139892	1671583	0	2085	1	0.00124577	0.998754	0.143378	0.0772255	99.885
0.2212	52020	1759454	0	2086	1	0.00118419	0.998816	0.0558306	0.0287169	99.885	0.2212	132638	1678836	0	2086	1	0.00124099	0.998759	0.136451	0.073221	99.885	0.2212	139892	1671582	0	2086	1	0.00124636	0.998754	0.143379	0.0772255	99.885
0.221201	52020	1759453	0	2087	1	0.00118476	0.998815	0.0558306	0.028717	99.8849	0.221201	132638	1678835	0	2087	1	0.00124158	0.998758	0.136451	0.0732211	99.8849	0.221201	139892	1671581	0	2087	1	0.00124696	0.998753	0.143379	0.0772256	99.8849
0.221208	52020	1759452	0	2088	1	0.00118533	0.998815	0.0558307	0.028717	99.8849	0.221208	132638	1678834	0	2088	1	0.00124218	0.998758	0.136451	0.0732211	99.8849	0.221208	139892	1671580	0	2088	1	0.00124756	0.998752	0.143379	0.0772256	99.8849
0.22121	52020	1759451	0	2089	1	0.00118589	0.998814	0.0558307	0.028717	99.8848	0.22121	132638	1678833	0	2089	1	0.00124277	0.998757	0.136451	0.0732212	99.8848	0.22121	139892	1671579	0	2089	1	0.00124816	0.998752	0.143379	0.0772256	99.8848
0.221221	52020	1759450	0	2090	1	0.00118646	0.998814	0.0558307	0.028717	99.8848	0.221221	132638	1678832	0	2090	1	0.00124337	0.998757	0.136451	0.0732212	99.8848	0.221221	139892	1671578	0	2090	1	0.00124875	0.998751	0.143379	0.0772257	99.8848
0.221223	52020	1759448	0	2092	1	0.0011876	0.998812	0.0558308	0.028717	99.8846	0.221223	132638	1678830	0	2092	1	0.00124456	0.998755	0.136451	0.0732213	99.8846	0.221223	139892	1671576	0	2092	1	0.00124995	0.99875	0.143379	0.0772258	99.8846
0.221229	52020	1759447	0	2093	1	0.00118816	0.998812	0.0558308	0.0287171	99.8846	0.221229	132638	1678829	0	2093	1	0.00124515	0.998755	0.136451	0.0732213	99.8846	0.221229	139892	1671575	0	2093	1	0.00125055	0.998749	0.143379	0.0772258	99.8846
0.221232	52020	1759446	0	2094	1	0.00118873	0.998811	0.0558308	0.0287171	99.8845	0.221232	132638	1678828	0	2094	1	0.00124574	0.998754	0.136452	0.0732214	99.8845	0.221232	139892	1671574	0	2094	1	0.00125114	0.998749	0.143379	0.0772258	99.8845
0.221237	52020	1759445	0	2095	1	0.0011893	0.998811	0.0558309	0.0287171	99.8845	0.221237	132638	1678827	0	2095	1	0.00124634	0.998754	0.136452	0.0732214	99.8845	0.221237	139892	1671573	0	2095	1	0.00125174	0.998748	0.143379	0.0772259	99.8845
0.221239	52020	1759444	0	2096	1	0.00118987	0.99881	0.0558309	0.0287171	99.8844	0.221239	132638	1678826	0	2096	1	0.00124693	0.998753	0.136452	0.0732214	99.8844	0.221239	139892	1671572	0	2096	1	0.00125234	0.998748	0.143379	0.0772259	99.8844
0.22124	52020	1759443	0	2097	1	0.00119044	0.99881	0.0558309	0.0287171	99.8844	0.22124	132638	1678825	0	2097	1	0.00124753	0.998752	0.136452	0.0732215	99.8844	0.22124	139892	1671571	0	2097	1	0.00125294	0.998747	0.143379	0.077226	99.8844
0.221246	52020	1759442	0	2098	1	0.001191	0.998809	0.055831	0.0287171	99.8843	0.221246	132638	1678824	0	2098	1	0.00124812	0.998752	0.136452	0.0732215	99.8843	0.221246	139892	1671570	0	2098	1	0.00125353	0.998746	0.143379	0.077226	99.8843
0.221249	52020	1759441	0	2099	1	0.00119157	0.998808	0.055831	0.0287172	99.8843	0.221249	132638	1678823	0	2099	1	0.00124872	0.998751	0.136452	0.0732216	99.8843	0.221249	139892	1671569	0	2099	1	0.00125413	0.998746	0.143379	0.0772261	99.8843
0.221251	52020	1759440	0	2100	1	0.00119214	0.998808	0.055831	0.0287172	99.8842	0.221251	132638	1678822	0	2100	1	0.00124931	0.998751	0.136452	0.0732216	99.8842	0.221251	139892	1671568	0	2100	1	0.00125473	0.998745	0.14338	0.0772261	99.8842
0.221252	52020	1759439	0	2101	1	0.00119271	0.998807	0.0558311	0.0287172	99.8842	0.221252	132638	1678821	0	2101	1	0.00124991	0.99875	0.136452	0.0732216	99.8842	0.221252	139892	1671567	0	2101	1	0.00125533	0.998745	0.14338	0.0772261	99.8842
0.221258	52020	1759438	0	2102	1	0.00119327	0.998807	0.0558311	0.0287172	99.8841	0.221258	132638	1678820	0	2102	1	0.0012505	0.998749	0.136452	0.0732217	99.8841	0.221258	139892	1671566	0	2102	1	0.00125592	0.998744	0.14338	0.0772262	99.8841
0.221262	52020	1759435	0	2105	1	0.00119498	0.998805	0.0558312	0.0287172	99.8839	0.221262	132638	1678817	0	2105	1	0.00125229	0.998748	0.136452	0.0732218	99.8839	0.221262	139892	1671563	0	2105	1	0.00125772	0.998742	0.14338	0.0772263	99.8839
0.221268	52020	1759434	0	2106	1	0.00119554	0.998804	0.0558312	0.0287173	99.8839	0.221268	132638	1678816	0	2106	1	0.00125288	0.998747	0.136452	0.0732218	99.8839	0.221268	139892	1671562	0	2106	1	0.00125831	0.998742	0.14338	0.0772264	99.8839
0.221274	52020	1759433	0	2107	1	0.00119611	0.998804	0.0558312	0.0287173	99.8838	0.221274	132638	1678815	0	2107	1	0.00125348	0.998747	0.136452	0.0732219	99.8838	0.221274	139892	1671561	0	2107	1	0.00125891	0.998741	0.14338	0.0772264	99.8838
0.221276	52020	1759432	0	2108	1	0.00119668	0.998803	0.0558313	0.0287173	99.8838	0.221276	132638	1678814	0	2108	1	0.00125407	0.998746	0.136453	0.0732219	99.8838	0.221276	139892	1671560	0	2108	1	0.00125951	0.99874	0.14338	0.0772264	99.8838
0.221277	52020	1759431	0	2109	1	0.00119725	0.998803	0.0558313	0.0287173	99.8837	0.221277	132638	1678813	0	2109	1	0.00125467	0.998745	0.136453	0.073222	99.8837	0.221277	139892	1671559	0	2109	1	0.00126011	0.99874	0.14338	0.0772265	99.8837
0.221279	52020	1759430	0	2110	1	0.00119782	0.998802	0.0558313	0.0287173	99.8837	0.221279	132638	1678812	0	2110	1	0.00125526	0.998745	0.136453	0.073222	99.8837	0.221279	139892	1671558	0	2110	1	0.0012607	0.998739	0.14338	0.0772265	99.8837
0.221282	52020	1759429	0	2111	1	0.00119838	0.998802	0.0558314	0.0287173	99.8836	0.221282	132638	1678811	0	2111	1	0.00125586	0.998744	0.136453	0.073222	99.8836	0.221282	139892	1671557	0	2111	1	0.0012613	0.998739	0.14338	0.0772266	99.8836
0.221283	52020	1759428	0	2112	1	0.00119895	0.998801	0.0558314	0.0287174	99.8835	0.221283	132638	1678810	0	2112	1	0.00125645	0.998744	0.136453	0.0732221	99.8835	0.221283	139892	1671556	0	2112	1	0.0012619	0.998738	0.14338	0.0772266	99.8835
0.221286	52020	1759426	0	2114	1	0.00120009	0.9988	0.0558314	0.0287174	99.8834	0.221286	132638	1678808	0	2114	1	0.00125764	0.998742	0.136453	0.0732222	99.8834	0.221286	139892	1671554	0	2114	1	0.00126309	0.998737	0.143381	0.0772267	99.8834
0.221294	52020	1759425	0	2115	1	0.00120065	0.998799	0.0558315	0.0287174	99.8834	0.221294	132638	1678807	0	2115	1	0.00125824	0.998742	0.136453	0.0732222	99.8834	0.221294	139892	1671553	0	2115	1	0.00126369	0.998736	0.143381	0.0772267	99.8834
0.221295	52020	1759424	0	2116	1	0.00120122	0.998799	0.0558315	0.0287174	99.8833	0.221295	132638	1678806	0	2116	1	0.00125883	0.998741	0.136453	0.0732222	99.8833	0.221295	139892	1671552	0	2116	1	0.00126429	0.998736	0.143381	0.0772268	99.8833
0.221296	52020	1759423	0	2117	1	0.00120179	0.998798	0.0558315	0.0287174	99.8833	0.221296	132638	1678805	0	2117	1	0.00125943	0.998741	0.136453	0.0732223	99.8833	0.221296	139892	1671551	0	2117	1	0.00126489	0.998735	0.143381	0.0772268	99.8833
0.221298	52020	1759422	0	2118	1	0.00120236	0.998798	0.0558316	0.0287175	99.8832	0.221298	132638	1678804	0	2118	1	0.00126002	0.99874	0.136453	0.0732223	99.8832	0.221298	139892	1671550	0	2118	1	0.00126548	0.998735	0.143381	0.0772269	99.8832
0.221304	52020	1759421	0	2119	1	0.00120292	0.998797	0.0558316	0.0287175	99.8832	0.221304	132638	1678803	0	2119	1	0.00126062	0.998739	0.136453	0.0732224	99.8832	0.221304	139892	1671549	0	2119	1	0.00126608	0.998734	0.143381	0.0772269	99.8832
0.221311	52020	1759420	0	2120	1	0.00120349	0.998797	0.0558316	0.0287175	99.8831	0.221311	132638	1678802	0	2120	1	0.00126121	0.998739	0.136453	0.0732224	99.8831	0.221311	139892	1671548	0	2120	1	0.00126668	0.998733	0.143381	0.077227	99.8831
0.221317	52020	1759419	0	2121	1	0.00120406	0.998796	0.0558317	0.0287175	99.883	0.221317	132638	1678801	0	2121	1	0.00126181	0.998738	0.136453	0.0732224	99.883	0.221317	139892	1671547	0	2121	1	0.00126728	0.998733	0.143381	0.077227	99.883
0.221322	52020	1759418	0	2122	1	0.00120463	0.998795	0.0558317	0.0287175	99.883	0.221322	132638	1678800	0	2122	1	0.0012624	0.998738	0.136454	0.0732225	99.883	0.221322	139892	1671546	0	2122	1	0.00126787	0.998732	0.143381	0.077227	99.883
0.221326	52020	1759417	0	2123	1	0.0012052	0.998795	0.0558317	0.0287175	99.8829	0.221326	132638	1678799	0	2123	1	0.001263	0.998737	0.136454	0.0732225	99.8829	0.221326	139892	1671545	0	2123	1	0.00126847	0.998732	0.143381	0.0772271	99.8829
0.221331	52020	1759416	0	2124	1	0.00120576	0.998794	0.0558317	0.0287175	99.8829	0.221331	132638	1678798	0	2124	1	0.00126359	0.998736	0.136454	0.0732226	99.8829	0.221331	139892	1671544	0	2124	1	0.00126907	0.998731	0.143381	0.0772271	99.8829
0.221335	52020	1759415	0	2125	1	0.00120633	0.998794	0.0558318	0.0287176	99.8828	0.221335	132638	1678797	0	2125	1	0.00126419	0.998736	0.136454	0.0732226	99.8828	0.221335	139892	1671543	0	2125	1	0.00126967	0.99873	0.143381	0.0772272	99.8828
0.22134	52020	1759414	0	2126	1	0.0012069	0.998793	0.0558318	0.0287176	99.8828	0.22134	132638	1678796	0	2126	1	0.00126478	0.998735	0.136454	0.0732227	99.8828	0.22134	139892	1671542	0	2126	1	0.00127026	0.99873	0.143381	0.0772272	99.8828
0.221342	52020	1759413	0	2127	1	0.00120747	0.998793	0.0558318	0.0287176	99.8827	0.221342	132638	1678795	0	2127	1	0.00126538	0.998735	0.136454	0.0732227	99.8827	0.221342	139892	1671541	0	2127	1	0.00127086	0.998729	0.143382	0.0772273	99.8827
0.221343	52020	1759412	0	2128	1	0.00120803	0.998792	0.0558319	0.0287176	99.8827	0.221343	132638	1678794	0	2128	1	0.00126597	0.998734	0.136454	0.0732227	99.8827	0.221343	139892	1671540	0	2128	1	0.00127146	0.998729	0.143382	0.0772273	99.8827
0.221344	52020	1759411	0	2129	1	0.0012086	0.998791	0.0558319	0.0287176	99.8826	0.221344	132638	1678793	0	2129	1	0.00126657	0.998733	0.136454	0.0732228	99.8826	0.221344	139892	1671539	0	2129	1	0.00127206	0.998728	0.143382	0.0772273	99.8826
0.221361	52020	1759410	0	2130	1	0.00120917	0.998791	0.0558319	0.0287176	99.8826	0.221361	132638	1678792	0	2130	1	0.00126716	0.998733	0.136454	0.0732228	99.8826	0.221361	139892	1671538	0	2130	1	0.00127265	0.998727	0.143382	0.0772274	99.8826
0.221365	52020	1759409	0	2131	1	0.00120974	0.99879	0.055832	0.0287177	99.8825	0.221365	132638	1678791	0	2131	1	0.00126776	0.998732	0.136454	0.0732229	99.8825	0.221365	139892	1671537	0	2131	1	0.00127325	0.998727	0.143382	0.0772274	99.8825
0.221369	52020	1759408	0	2132	1	0.0012103	0.99879	0.055832	0.0287177	99.8824	0.221369	132638	1678790	0	2132	1	0.00126835	0.998732	0.136454	0.0732229	99.8824	0.221369	139892	1671536	0	2132	1	0.00127385	0.998726	0.143382	0.0772275	99.8824
0.221373	52020	1759407	0	2133	1	0.00121087	0.998789	0.055832	0.0287177	99.8824	0.221373	132638	1678789	0	2133	1	0.00126895	0.998731	0.136454	0.0732229	99.8824	0.221373	139892	1671535	0	2133	1	0.00127445	0.998726	0.143382	0.0772275	99.8824
0.221375	52020	1759406	0	2134	1	0.00121144	0.998789	0.055832	0.0287177	99.8823	0.221375	132638	1678788	0	2134	1	0.00126954	0.99873	0.136454	0.073223	99.8823	0.221375	139892	1671534	0	2134	1	0.00127504	0.998725	0.143382	0.0772276	99.8823
0.221378	52020	1759405	0	2135	1	0.00121201	0.998788	0.0558321	0.0287177	99.8823	0.221378	132638	1678787	0	2135	1	0.00127014	0.99873	0.136454	0.073223	99.8823	0.221378	139892	1671533	0	2135	1	0.00127564	0.998724	0.143382	0.0772276	99.8823
0.221402	52020	1759404	0	2136	1	0.00121258	0.998787	0.0558321	0.0287177	99.8822	0.221402	132638	1678786	0	2136	1	0.00127073	0.998729	0.136454	0.0732231	99.8822	0.221402	139892	1671532	0	2136	1	0.00127624	0.998724	0.143382	0.0772276	99.8822
0.221403	52020	1759403	0	2137	1	0.00121314	0.998787	0.0558321	0.0287178	99.8822	0.221403	132638	1678785	0	2137	1	0.00127133	0.998729	0.136455	0.0732231	99.8822	0.221403	139892	1671531	0	2137	1	0.00127684	0.998723	0.143382	0.0772277	99.8822
0.221407	52020	1759402	0	2138	1	0.00121371	0.998786	0.0558322	0.0287178	99.8821	0.221407	132638	1678784	0	2138	1	0.00127192	0.998728	0.136455	0.0732231	99.8821	0.221407	139892	1671530	0	2138	1	0.00127743	0.998723	0.143382	0.0772277	99.8821
0.221408	52020	1759401	0	2139	1	0.00121428	0.998786	0.0558322	0.0287178	99.8821	0.221408	132638	1678783	0	2139	1	0.00127252	0.998727	0.136455	0.0732232	99.8821	0.221408	139892	1671529	0	2139	1	0.00127803	0.998722	0.143382	0.0772278	99.8821
0.221411	52020	1759400	0	2140	1	0.00121485	0.998785	0.0558322	0.0287178	99.882	0.221411	132638	1678782	0	2140	1	0.00127311	0.998727	0.136455	0.0732232	99.882	0.221411	139892	1671528	0	2140	1	0.00127863	0.998721	0.143383	0.0772278	99.882
0.221412	52020	1759399	0	2141	1	0.00121541	0.998785	0.0558323	0.0287178	99.8819	0.221412	132638	1678781	0	2141	1	0.00127371	0.998726	0.136455	0.0732233	99.8819	0.221412	139892	1671527	0	2141	1	0.00127923	0.998721	0.143383	0.0772279	99.8819
0.221416	52020	1759397	0	2143	1	0.00121655	0.998783	0.0558323	0.0287178	99.8818	0.221416	132638	1678779	0	2143	1	0.0012749	0.998725	0.136455	0.0732233	99.8818	0.221416	139892	1671525	0	2143	1	0.00128042	0.99872	0.143383	0.0772279	99.8818
0.221418	52020	1759396	0	2144	1	0.00121712	0.998783	0.0558323	0.0287179	99.8818	0.221418	132638	1678778	0	2144	1	0.00127549	0.998725	0.136455	0.0732234	99.8818	0.221418	139892	1671524	0	2144	1	0.00128102	0.998719	0.143383	0.077228	99.8818
0.221428	52020	1759395	0	2145	1	0.00121768	0.998782	0.0558324	0.0287179	99.8817	0.221428	132638	1678777	0	2145	1	0.00127609	0.998724	0.136455	0.0732234	99.8817	0.221428	139892	1671523	0	2145	1	0.00128162	0.998718	0.143383	0.077228	99.8817
0.221429	52020	1759394	0	2146	1	0.00121825	0.998782	0.0558324	0.0287179	99.8817	0.221429	132638	1678776	0	2146	1	0.00127668	0.998723	0.136455	0.0732235	99.8817	0.221429	139892	1671522	0	2146	1	0.00128221	0.998718	0.143383	0.0772281	99.8817
0.221433	52020	1759393	0	2147	1	0.00121882	0.998781	0.0558324	0.0287179	99.8816	0.221433	132638	1678775	0	2147	1	0.00127728	0.998723	0.136455	0.0732235	99.8816	0.221433	139892	1671521	0	2147	1	0.00128281	0.998717	0.143383	0.0772281	99.8816
0.221443	52020	1759392	0	2148	1	0.00121939	0.998781	0.0558325	0.0287179	99.8816	0.221443	132638	1678774	0	2148	1	0.00127787	0.998722	0.136455	0.0732235	99.8816	0.221443	139892	1671520	0	2148	1	0.00128341	0.998717	0.143383	0.0772282	99.8816
0.221446	52020	1759391	0	2149	1	0.00121996	0.99878	0.0558325	0.0287179	99.8815	0.221446	132638	1678773	0	2149	1	0.00127847	0.998722	0.136455	0.0732236	99.8815	0.221446	139892	1671519	0	2149	1	0.00128401	0.998716	0.143383	0.0772282	99.8815
0.221448	52020	1759390	0	2150	1	0.00122052	0.998779	0.0558325	0.028718	99.8814	0.221448	132638	1678772	0	2150	1	0.00127906	0.998721	0.136455	0.0732236	99.8814	0.221448	139892	1671518	0	2150	1	0.0012846	0.998715	0.143383	0.0772282	99.8814
0.221452	52020	1759389	0	2151	1	0.00122109	0.998779	0.0558326	0.028718	99.8814	0.221452	132638	1678771	0	2151	1	0.00127965	0.99872	0.136456	0.0732237	99.8814	0.221452	139892	1671517	0	2151	1	0.0012852	0.998715	0.143383	0.0772283	99.8814
0.221467	52020	1759388	0	2152	1	0.00122166	0.998778	0.0558326	0.028718	99.8813	0.221467	132638	1678770	0	2152	1	0.00128025	0.99872	0.136456	0.0732237	99.8813	0.221467	139892	1671516	0	2152	1	0.0012858	0.998714	0.143383	0.0772283	99.8813
0.22147	52020	1759387	0	2153	1	0.00122223	0.998778	0.0558326	0.028718	99.8813	0.22147	132638	1678769	0	2153	1	0.00128084	0.998719	0.136456	0.0732237	99.8813	0.22147	139892	1671515	0	2153	1	0.0012864	0.998714	0.143383	0.0772284	99.8813
0.221475	52020	1759385	0	2155	1	0.00122336	0.998777	0.0558327	0.028718	99.8812	0.221475	132638	1678767	0	2155	1	0.00128203	0.998718	0.136456	0.0732238	99.8812	0.221475	139892	1671513	0	2155	1	0.00128759	0.998712	0.143384	0.0772284	99.8812
0.221477	52020	1759383	0	2157	1	0.0012245	0.998776	0.0558327	0.0287181	99.8811	0.221477	132638	1678765	0	2157	1	0.00128322	0.998717	0.136456	0.0732239	99.8811	0.221477	139892	1671511	0	2157	1	0.00128879	0.998711	0.143384	0.0772285	99.8811
0.22148	52020	1759382	0	2158	1	0.00122506	0.998775	0.0558328	0.0287181	99.881	0.22148	132638	1678764	0	2158	1	0.00128382	0.998716	0.136456	0.0732239	99.881	0.22148	139892	1671510	0	2158	1	0.00128938	0.998711	0.143384	0.0772286	99.881
0.221481	52020	1759380	0	2160	1	0.0012262	0.998774	0.0558328	0.0287181	99.8809	0.221481	132638	1678762	0	2160	1	0.00128501	0.998715	0.136456	0.073224	99.8809	0.221481	139892	1671508	0	2160	1	0.00129058	0.998709	0.143384	0.0772287	99.8809
0.221485	52020	1759379	0	2161	1	0.00122677	0.998773	0.0558329	0.0287181	99.8808	0.221485	132638	1678761	0	2161	1	0.0012856	0.998714	0.136456	0.0732241	99.8808	0.221485	139892	1671507	0	2161	1	0.00129118	0.998709	0.143384	0.0772287	99.8808
0.221487	52020	1759377	0	2163	1	0.0012279	0.998772	0.0558329	0.0287182	99.8807	0.221487	132638	1678759	0	2163	1	0.00128679	0.998713	0.136456	0.0732241	99.8807	0.221487	139892	1671505	0	2163	1	0.00129237	0.998708	0.143384	0.0772288	99.8807
0.221493	52020	1759376	0	2164	1	0.00122847	0.998772	0.0558329	0.0287182	99.8807	0.221493	132638	1678758	0	2164	1	0.00128739	0.998713	0.136456	0.0732242	99.8807	0.221493	139892	1671504	0	2164	1	0.00129297	0.998707	0.143384	0.0772288	99.8807
0.221496	52020	1759375	0	2165	1	0.00122904	0.998771	0.055833	0.0287182	99.8806	0.221496	132638	1678757	0	2165	1	0.00128798	0.998712	0.136457	0.0732242	99.8806	0.221496	139892	1671503	0	2165	1	0.00129357	0.998706	0.143384	0.0772289	99.8806
0.221497	52020	1759374	0	2166	1	0.00122961	0.99877	0.055833	0.0287182	99.8806	0.221497	132638	1678756	0	2166	1	0.00128858	0.998711	0.136457	0.0732243	99.8806	0.221497	139892	1671502	0	2166	1	0.00129416	0.998706	0.143384	0.0772289	99.8806
0.2215	52020	1759373	0	2167	1	0.00123017	0.99877	0.055833	0.0287182	99.8805	0.2215	132638	1678755	0	2167	1	0.00128917	0.998711	0.136457	0.0732243	99.8805	0.2215	139892	1671501	0	2167	1	0.00129476	0.998705	0.143384	0.077229	99.8805
0.221504	52020	1759372	0	2168	1	0.00123074	0.998769	0.0558331	0.0287182	99.8805	0.221504	132638	1678754	0	2168	1	0.00128977	0.99871	0.136457	0.0732243	99.8805	0.221504	139892	1671500	0	2168	1	0.00129536	0.998705	0.143385	0.077229	99.8805
0.221505	52020	1759371	0	2169	1	0.00123131	0.998769	0.0558331	0.0287183	99.8804	0.221505	132638	1678753	0	2169	1	0.00129036	0.99871	0.136457	0.0732244	99.8804	0.221505	139892	1671499	0	2169	1	0.00129596	0.998704	0.143385	0.077229	99.8804
0.221515	52020	1759370	0	2170	1	0.00123188	0.998768	0.0558331	0.0287183	99.8803	0.221515	132638	1678752	0	2170	1	0.00129096	0.998709	0.136457	0.0732244	99.8803	0.221515	139892	1671498	0	2170	1	0.00129655	0.998703	0.143385	0.0772291	99.8803
0.221517	52020	1759369	0	2171	1	0.00123244	0.998768	0.0558332	0.0287183	99.8803	0.221517	132638	1678751	0	2171	1	0.00129155	0.998708	0.136457	0.0732245	99.8803	0.221517	139892	1671497	0	2171	1	0.00129715	0.998703	0.143385	0.0772291	99.8803
0.221538	52020	1759368	0	2172	1	0.00123301	0.998767	0.0558332	0.0287183	99.8802	0.221538	132638	1678750	0	2172	1	0.00129215	0.998708	0.136457	0.0732245	99.8802	0.221538	139892	1671496	0	2172	1	0.00129775	0.998702	0.143385	0.0772292	99.8802
0.221539	52020	1759367	0	2173	1	0.00123358	0.998766	0.0558332	0.0287183	99.8802	0.221539	132638	1678749	0	2173	1	0.00129274	0.998707	0.136457	0.0732246	99.8802	0.221539	139892	1671495	0	2173	1	0.00129835	0.998702	0.143385	0.0772292	99.8802
0.22154	52020	1759366	0	2174	1	0.00123415	0.998766	0.0558332	0.0287183	99.8801	0.22154	132638	1678748	0	2174	1	0.00129334	0.998707	0.136457	0.0732246	99.8801	0.22154	139892	1671494	0	2174	1	0.00129894	0.998701	0.143385	0.0772293	99.8801
0.221543	52020	1759365	0	2175	1	0.00123472	0.998765	0.0558333	0.0287184	99.8801	0.221543	132638	1678747	0	2175	1	0.00129393	0.998706	0.136457	0.0732246	99.8801	0.221543	139892	1671493	0	2175	1	0.00129954	0.9987	0.143385	0.0772293	99.8801
0.221547	52020	1759364	0	2176	1	0.00123528	0.998765	0.0558333	0.0287184	99.88	0.221547	132638	1678746	0	2176	1	0.00129453	0.998705	0.136457	0.0732247	99.88	0.221547	139892	1671492	0	2176	1	0.00130014	0.9987	0.143385	0.0772293	99.88
0.221548	52020	1759363	0	2177	1	0.00123585	0.998764	0.0558333	0.0287184	99.88	0.221548	132638	1678745	0	2177	1	0.00129512	0.998705	0.136457	0.0732247	99.88	0.221548	139892	1671491	0	2177	1	0.00130074	0.998699	0.143385	0.0772294	99.88
0.221549	52020	1759361	0	2179	1	0.00123699	0.998763	0.0558334	0.0287184	99.8798	0.221549	132638	1678743	0	2179	1	0.00129631	0.998704	0.136458	0.0732248	99.8798	0.221549	139892	1671489	0	2179	1	0.00130193	0.998698	0.143385	0.0772295	99.8798
0.221555	52020	1759360	0	2180	1	0.00123755	0.998762	0.0558334	0.0287184	99.8798	0.221555	132638	1678742	0	2180	1	0.00129691	0.998703	0.136458	0.0732248	99.8798	0.221555	139892	1671488	0	2180	1	0.00130253	0.998697	0.143385	0.0772295	99.8798
0.221568	52020	1759359	0	2181	1	0.00123812	0.998762	0.0558335	0.0287185	99.8797	0.221568	132638	1678741	0	2181	1	0.0012975	0.998702	0.136458	0.0732249	99.8797	0.221568	139892	1671487	0	2181	1	0.00130313	0.998697	0.143386	0.0772296	99.8797
0.221574	52020	1759358	0	2182	1	0.00123869	0.998761	0.0558335	0.0287185	99.8797	0.221574	132638	1678740	0	2182	1	0.0012981	0.998702	0.136458	0.0732249	99.8797	0.221574	139892	1671486	0	2182	1	0.00130372	0.998696	0.143386	0.0772296	99.8797
0.221586	52020	1759357	0	2183	1	0.00123926	0.998761	0.0558335	0.0287185	99.8796	0.221586	132638	1678739	0	2183	1	0.00129869	0.998701	0.136458	0.073225	99.8796	0.221586	139892	1671485	0	2183	1	0.00130432	0.998696	0.143386	0.0772296	99.8796
0.221588	52020	1759355	0	2185	1	0.00124039	0.99876	0.0558336	0.0287185	99.8795	0.221588	132638	1678737	0	2185	1	0.00129988	0.9987	0.136458	0.073225	99.8795	0.221588	139892	1671483	0	2185	1	0.00130552	0.998694	0.143386	0.0772297	99.8795
0.221596	52020	1759354	0	2186	1	0.00124096	0.998759	0.0558336	0.0287185	99.8795	0.221596	132638	1678736	0	2186	1	0.00130048	0.9987	0.136458	0.0732251	99.8795	0.221596	139892	1671482	0	2186	1	0.00130611	0.998694	0.143386	0.0772298	99.8795
0.2216	52020	1759353	0	2187	1	0.00124153	0.998758	0.0558336	0.0287185	99.8794	0.2216	132638	1678735	0	2187	1	0.00130107	0.998699	0.136458	0.0732251	99.8794	0.2216	139892	1671481	0	2187	1	0.00130671	0.998693	0.143386	0.0772298	99.8794
0.221602	52020	1759352	0	2188	1	0.00124209	0.998758	0.0558337	0.0287186	99.8794	0.221602	132638	1678734	0	2188	1	0.00130167	0.998698	0.136458	0.0732252	99.8794	0.221602	139892	1671480	0	2188	1	0.00130731	0.998693	0.143386	0.0772299	99.8794
0.221609	52020	1759351	0	2189	1	0.00124266	0.998757	0.0558337	0.0287186	99.8793	0.221609	132638	1678733	0	2189	1	0.00130226	0.998698	0.136458	0.0732252	99.8793	0.221609	139892	1671479	0	2189	1	0.00130791	0.998692	0.143386	0.0772299	99.8793
0.22161	52020	1759350	0	2190	1	0.00124323	0.998757	0.0558337	0.0287186	99.8792	0.22161	132638	1678732	0	2190	1	0.00130286	0.998697	0.136458	0.0732252	99.8792	0.22161	139892	1671478	0	2190	1	0.0013085	0.998691	0.143386	0.0772299	99.8792
0.221613	52020	1759349	0	2191	1	0.0012438	0.998756	0.0558338	0.0287186	99.8792	0.221613	132638	1678731	0	2191	1	0.00130345	0.998697	0.136458	0.0732253	99.8792	0.221613	139892	1671477	0	2191	1	0.0013091	0.998691	0.143386	0.07723	99.8792
0.221621	52020	1759348	0	2192	1	0.00124437	0.998756	0.0558338	0.0287186	99.8791	0.221621	132638	1678730	0	2192	1	0.00130405	0.998696	0.136458	0.0732253	99.8791	0.221621	139892	1671476	0	2192	1	0.0013097	0.99869	0.143386	0.07723	99.8791
0.221625	52020	1759347	0	2193	1	0.00124493	0.998755	0.0558338	0.0287186	99.8791	0.221625	132638	1678729	0	2193	1	0.00130464	0.998695	0.136458	0.0732254	99.8791	0.221625	139892	1671475	0	2193	1	0.0013103	0.99869	0.143386	0.0772301	99.8791
0.221629	52020	1759346	0	2194	1	0.0012455	0.998754	0.0558338	0.0287187	99.879	0.221629	132638	1678728	0	2194	1	0.00130524	0.998695	0.136459	0.0732254	99.879	0.221629	139892	1671474	0	2194	1	0.00131089	0.998689	0.143386	0.0772301	99.879
0.22163	52020	1759345	0	2195	1	0.00124607	0.998754	0.0558339	0.0287187	99.879	0.22163	132638	1678727	0	2195	1	0.00130583	0.998694	0.136459	0.0732254	99.879	0.22163	139892	1671473	0	2195	1	0.00131149	0.998689	0.143387	0.0772302	99.879
0.221634	52020	1759343	0	2197	1	0.0012472	0.998753	0.0558339	0.0287187	99.8789	0.221634	132638	1678725	0	2197	1	0.00130702	0.998693	0.136459	0.0732255	99.8789	0.221634	139892	1671471	0	2197	1	0.00131269	0.998687	0.143387	0.0772302	99.8789
0.221636	52020	1759342	0	2198	1	0.00124777	0.998752	0.055834	0.0287187	99.8788	0.221636	132638	1678724	0	2198	1	0.00130762	0.998692	0.136459	0.0732256	99.8788	0.221636	139892	1671470	0	2198	1	0.00131328	0.998687	0.143387	0.0772303	99.8788
0.22164	52020	1759340	0	2200	1	0.00124891	0.998751	0.055834	0.0287188	99.8787	0.22164	132638	1678722	0	2200	1	0.00130881	0.998691	0.136459	0.0732256	99.8787	0.22164	139892	1671468	0	2200	1	0.00131448	0.998686	0.143387	0.0772304	99.8787
0.221642	52020	1759339	0	2201	1	0.00124947	0.998751	0.0558341	0.0287188	99.8786	0.221642	132638	1678721	0	2201	1	0.0013094	0.998691	0.136459	0.0732257	99.8786	0.221642	139892	1671467	0	2201	1	0.00131508	0.998685	0.143387	0.0772304	99.8786
0.221646	52020	1759338	0	2202	1	0.00125004	0.99875	0.0558341	0.0287188	99.8786	0.221646	132638	1678720	0	2202	1	0.00131	0.99869	0.136459	0.0732257	99.8786	0.221646	139892	1671466	0	2202	1	0.00131567	0.998684	0.143387	0.0772305	99.8786
0.221647	52020	1759337	0	2203	1	0.00125061	0.998749	0.0558341	0.0287188	99.8785	0.221647	132638	1678719	0	2203	1	0.00131059	0.998689	0.136459	0.0732258	99.8785	0.221647	139892	1671465	0	2203	1	0.00131627	0.998684	0.143387	0.0772305	99.8785
0.221648	52020	1759335	0	2205	1	0.00125175	0.998748	0.0558342	0.0287188	99.8784	0.221648	132638	1678717	0	2205	1	0.00131178	0.998688	0.136459	0.0732258	99.8784	0.221648	139892	1671463	0	2205	1	0.00131747	0.998683	0.143387	0.0772306	99.8784
0.221658	52020	1759333	0	2207	1	0.00125288	0.998747	0.0558342	0.0287189	99.8783	0.221658	132638	1678715	0	2207	1	0.00131297	0.998687	0.136459	0.0732259	99.8783	0.221658	139892	1671461	0	2207	1	0.00131866	0.998681	0.143387	0.0772307	99.8783
0.221666	52020	1759332	0	2208	1	0.00125345	0.998747	0.0558343	0.0287189	99.8783	0.221666	132638	1678714	0	2208	1	0.00131356	0.998686	0.13646	0.073226	99.8783	0.221666	139892	1671460	0	2208	1	0.00131926	0.998681	0.143388	0.0772307	99.8783
0.221669	52020	1759330	0	2210	1	0.00125458	0.998745	0.0558343	0.0287189	99.8781	0.221669	132638	1678712	0	2210	1	0.00131475	0.998685	0.13646	0.073226	99.8781	0.221669	139892	1671458	0	2210	1	0.00132045	0.99868	0.143388	0.0772308	99.8781
0.221683	52020	1759329	0	2211	1	0.00125515	0.998745	0.0558344	0.0287189	99.8781	0.221683	132638	1678711	0	2211	1	0.00131535	0.998685	0.13646	0.0732261	99.8781	0.221683	139892	1671457	0	2211	1	0.00132105	0.998679	0.143388	0.0772308	99.8781
0.221686	52020	1759327	0	2213	1	0.00125629	0.998744	0.0558344	0.028719	99.878	0.221686	132638	1678709	0	2213	1	0.00131654	0.998683	0.13646	0.0732262	99.878	0.221686	139892	1671455	0	2213	1	0.00132225	0.998678	0.143388	0.0772309	99.878
0.221687	52020	1759325	0	2215	1	0.00125742	0.998743	0.0558345	0.028719	99.8779	0.221687	132638	1678707	0	2215	1	0.00131773	0.998682	0.13646	0.0732262	99.8779	0.221687	139892	1671453	0	2215	1	0.00132344	0.998677	0.143388	0.077231	99.8779
0.221691	52020	1759324	0	2216	1	0.00125799	0.998742	0.0558345	0.028719	99.8778	0.221691	132638	1678706	0	2216	1	0.00131832	0.998682	0.13646	0.0732263	99.8778	0.221691	139892	1671452	0	2216	1	0.00132404	0.998676	0.143388	0.0772311	99.8778
0.221694	52020	1759323	0	2217	1	0.00125856	0.998741	0.0558345	0.028719	99.8778	0.221694	132638	1678705	0	2217	1	0.00131892	0.998681	0.13646	0.0732263	99.8778	0.221694	139892	1671451	0	2217	1	0.00132464	0.998675	0.143388	0.0772311	99.8778
0.221697	52020	1759322	0	2218	1	0.00125913	0.998741	0.0558346	0.028719	99.8777	0.221697	132638	1678704	0	2218	1	0.00131951	0.99868	0.13646	0.0732264	99.8777	0.221697	139892	1671450	0	2218	1	0.00132523	0.998675	0.143388	0.0772311	99.8777
0.221698	52020	1759321	0	2219	1	0.00125969	0.99874	0.0558346	0.0287191	99.8776	0.221698	132638	1678703	0	2219	1	0.00132011	0.99868	0.13646	0.0732264	99.8776	0.221698	139892	1671449	0	2219	1	0.00132583	0.998674	0.143388	0.0772312	99.8776
0.221708	52020	1759320	0	2220	1	0.00126026	0.99874	0.0558346	0.0287191	99.8776	0.221708	132638	1678702	0	2220	1	0.0013207	0.998679	0.13646	0.0732265	99.8776	0.221708	139892	1671448	0	2220	1	0.00132643	0.998674	0.143388	0.0772312	99.8776
0.22171	52020	1759319	0	2221	1	0.00126083	0.998739	0.0558347	0.0287191	99.8775	0.22171	132638	1678701	0	2221	1	0.0013213	0.998679	0.13646	0.0732265	99.8775	0.22171	139892	1671447	0	2221	1	0.00132703	0.998673	0.143388	0.0772313	99.8775
0.221718	52020	1759318	0	2222	1	0.0012614	0.998739	0.0558347	0.0287191	99.8775	0.221718	132638	1678700	0	2222	1	0.00132189	0.998678	0.136461	0.0732265	99.8775	0.221718	139892	1671446	0	2222	1	0.00132762	0.998672	0.143389	0.0772313	99.8775
0.221729	52020	1759316	0	2224	1	0.00126253	0.998737	0.0558347	0.0287191	99.8774	0.221729	132638	1678698	0	2224	1	0.00132308	0.998677	0.136461	0.0732266	99.8774	0.221729	139892	1671444	0	2224	1	0.00132882	0.998671	0.143389	0.0772314	99.8774
0.221734	52020	1759315	0	2225	1	0.0012631	0.998737	0.0558348	0.0287191	99.8773	0.221734	132638	1678697	0	2225	1	0.00132368	0.998676	0.136461	0.0732267	99.8773	0.221734	139892	1671443	0	2225	1	0.00132942	0.998671	0.143389	0.0772314	99.8773
0.221737	52020	1759314	0	2226	1	0.00126367	0.998736	0.0558348	0.0287192	99.8773	0.221737	132638	1678696	0	2226	1	0.00132427	0.998676	0.136461	0.0732267	99.8773	0.221737	139892	1671442	0	2226	1	0.00133001	0.99867	0.143389	0.0772315	99.8773
0.221739	52020	1759313	0	2227	1	0.00126423	0.998736	0.0558348	0.0287192	99.8772	0.221739	132638	1678695	0	2227	1	0.00132487	0.998675	0.136461	0.0732267	99.8772	0.221739	139892	1671441	0	2227	1	0.00133061	0.998669	0.143389	0.0772315	99.8772
0.221741	52020	1759312	0	2228	1	0.0012648	0.998735	0.0558349	0.0287192	99.8771	0.221741	132638	1678694	0	2228	1	0.00132546	0.998675	0.136461	0.0732268	99.8771	0.221741	139892	1671440	0	2228	1	0.00133121	0.998669	0.143389	0.0772316	99.8771
0.221744	52020	1759310	0	2230	1	0.00126594	0.998734	0.0558349	0.0287192	99.877	0.221744	132638	1678692	0	2230	1	0.00132665	0.998673	0.136461	0.0732269	99.877	0.221744	139892	1671438	0	2230	1	0.0013324	0.998668	0.143389	0.0772316	99.877
0.221745	52020	1759309	0	2231	1	0.00126651	0.998733	0.055835	0.0287192	99.877	0.221745	132638	1678691	0	2231	1	0.00132725	0.998673	0.136461	0.0732269	99.877	0.221745	139892	1671437	0	2231	1	0.001333	0.998667	0.143389	0.0772317	99.877
0.221749	52020	1759307	0	2233	1	0.00126764	0.998732	0.055835	0.0287193	99.8769	0.221749	132638	1678689	0	2233	1	0.00132844	0.998672	0.136461	0.073227	99.8769	0.221749	139892	1671435	0	2233	1	0.0013342	0.998666	0.143389	0.0772318	99.8769
0.221756	52020	1759306	0	2234	1	0.00126821	0.998732	0.055835	0.0287193	99.8768	0.221756	132638	1678688	0	2234	1	0.00132903	0.998671	0.136461	0.073227	99.8768	0.221756	139892	1671434	0	2234	1	0.00133479	0.998665	0.143389	0.0772318	99.8768
0.221764	52020	1759305	0	2235	1	0.00126878	0.998731	0.0558351	0.0287193	99.8768	0.221764	132638	1678687	0	2235	1	0.00132963	0.99867	0.136461	0.0732271	99.8768	0.221764	139892	1671433	0	2235	1	0.00133539	0.998665	0.143389	0.0772319	99.8768
0.221765	52020	1759304	0	2236	1	0.00126934	0.998731	0.0558351	0.0287193	99.8767	0.221765	132638	1678686	0	2236	1	0.00133022	0.99867	0.136462	0.0732271	99.8767	0.221765	139892	1671432	0	2236	1	0.00133599	0.998664	0.14339	0.0772319	99.8767
0.221767	52020	1759303	0	2237	1	0.00126991	0.99873	0.0558351	0.0287193	99.8767	0.221767	132638	1678685	0	2237	1	0.00133082	0.998669	0.136462	0.0732271	99.8767	0.221767	139892	1671431	0	2237	1	0.00133659	0.998663	0.14339	0.0772319	99.8767
0.221777	52020	1759302	0	2238	1	0.00127048	0.99873	0.0558352	0.0287194	99.8766	0.221777	132638	1678684	0	2238	1	0.00133141	0.998669	0.136462	0.0732272	99.8766	0.221777	139892	1671430	0	2238	1	0.00133718	0.998663	0.14339	0.077232	99.8766
0.221786	52020	1759300	0	2240	1	0.00127161	0.998728	0.0558352	0.0287194	99.8765	0.221786	132638	1678682	0	2240	1	0.0013326	0.998667	0.136462	0.0732273	99.8765	0.221786	139892	1671428	0	2240	1	0.00133838	0.998662	0.14339	0.0772321	99.8765
0.221787	52020	1759298	0	2242	1	0.00127275	0.998727	0.0558353	0.0287194	99.8764	0.221787	132638	1678680	0	2242	1	0.00133379	0.998666	0.136462	0.0732273	99.8764	0.221787	139892	1671426	0	2242	1	0.00133957	0.99866	0.14339	0.0772322	99.8764
0.221793	52020	1759297	0	2243	1	0.00127332	0.998727	0.0558353	0.0287194	99.8763	0.221793	132638	1678679	0	2243	1	0.00133439	0.998666	0.136462	0.0732274	99.8763	0.221793	139892	1671425	0	2243	1	0.00134017	0.99866	0.14339	0.0772322	99.8763
0.2218	52020	1759295	0	2245	1	0.00127445	0.998726	0.0558354	0.0287195	99.8762	0.2218	132638	1678677	0	2245	1	0.00133558	0.998664	0.136462	0.0732275	99.8762	0.2218	139892	1671423	0	2245	1	0.00134137	0.998659	0.14339	0.0772323	99.8762
0.221806	52020	1759294	0	2246	1	0.00127502	0.998725	0.0558354	0.0287195	99.8762	0.221806	132638	1678676	0	2246	1	0.00133617	0.998664	0.136462	0.0732275	99.8762	0.221806	139892	1671422	0	2246	1	0.00134196	0.998658	0.14339	0.0772323	99.8762
0.221807	52020	1759293	0	2247	1	0.00127559	0.998724	0.0558354	0.0287195	99.8761	0.221807	132638	1678675	0	2247	1	0.00133677	0.998663	0.136462	0.0732275	99.8761	0.221807	139892	1671421	0	2247	1	0.00134256	0.998657	0.14339	0.0772324	99.8761
0.221814	52020	1759292	0	2248	1	0.00127616	0.998724	0.0558355	0.0287195	99.876	0.221814	132638	1678674	0	2248	1	0.00133736	0.998663	0.136462	0.0732276	99.876	0.221814	139892	1671420	0	2248	1	0.00134316	0.998657	0.14339	0.0772324	99.876
0.221815	52020	1759290	0	2250	1	0.00127729	0.998723	0.0558355	0.0287195	99.8759	0.221815	132638	1678672	0	2250	1	0.00133855	0.998661	0.136462	0.0732277	99.8759	0.221815	139892	1671418	0	2250	1	0.00134435	0.998656	0.143391	0.0772325	99.8759
0.221816	52020	1759289	0	2251	1	0.00127786	0.998722	0.0558356	0.0287196	99.8759	0.221816	132638	1678671	0	2251	1	0.00133915	0.998661	0.136463	0.0732277	99.8759	0.221816	139892	1671417	0	2251	1	0.00134495	0.998655	0.143391	0.0772325	99.8759
0.221819	52020	1759288	0	2252	1	0.00127843	0.998722	0.0558356	0.0287196	99.8758	0.221819	132638	1678670	0	2252	1	0.00133974	0.99866	0.136463	0.0732277	99.8758	0.221819	139892	1671416	0	2252	1	0.00134555	0.998654	0.143391	0.0772326	99.8758
0.221822	52020	1759287	0	2253	1	0.00127899	0.998721	0.0558356	0.0287196	99.8758	0.221822	132638	1678669	0	2253	1	0.00134034	0.99866	0.136463	0.0732278	99.8758	0.221822	139892	1671415	0	2253	1	0.00134615	0.998654	0.143391	0.0772326	99.8758
0.221832	52020	1759286	0	2254	1	0.00127956	0.99872	0.0558356	0.0287196	99.8757	0.221832	132638	1678668	0	2254	1	0.00134093	0.998659	0.136463	0.0732278	99.8757	0.221832	139892	1671414	0	2254	1	0.00134674	0.998653	0.143391	0.0772327	99.8757
0.221833	52020	1759284	0	2256	1	0.0012807	0.998719	0.0558357	0.0287196	99.8756	0.221833	132638	1678666	0	2256	1	0.00134212	0.998658	0.136463	0.0732279	99.8756	0.221833	139892	1671412	0	2256	1	0.00134794	0.998652	0.143391	0.0772328	99.8756
0.221837	52020	1759282	0	2258	1	0.00128183	0.998718	0.0558358	0.0287197	99.8755	0.221837	132638	1678664	0	2258	1	0.00134331	0.998657	0.136463	0.073228	99.8755	0.221837	139892	1671410	0	2258	1	0.00134913	0.998651	0.143391	0.0772328	99.8755
0.221838	52020	1759281	0	2259	1	0.0012824	0.998718	0.0558358	0.0287197	99.8754	0.221838	132638	1678663	0	2259	1	0.00134391	0.998656	0.136463	0.073228	99.8754	0.221838	139892	1671409	0	2259	1	0.00134973	0.99865	0.143391	0.0772329	99.8754
0.22184	52020	1759280	0	2260	1	0.00128297	0.998717	0.0558358	0.0287197	99.8754	0.22184	132638	1678662	0	2260	1	0.0013445	0.998655	0.136463	0.0732281	99.8754	0.22184	139892	1671408	0	2260	1	0.00135033	0.99865	0.143391	0.0772329	99.8754
0.221841	52020	1759279	0	2261	1	0.00128354	0.998716	0.0558358	0.0287197	99.8753	0.221841	132638	1678661	0	2261	1	0.0013451	0.998655	0.136463	0.0732281	99.8753	0.221841	139892	1671407	0	2261	1	0.00135093	0.998649	0.143391	0.077233	99.8753
0.221843	52020	1759278	0	2262	1	0.0012841	0.998716	0.0558359	0.0287197	99.8753	0.221843	132638	1678660	0	2262	1	0.00134569	0.998654	0.136463	0.0732281	99.8753	0.221843	139892	1671406	0	2262	1	0.00135152	0.998648	0.143391	0.077233	99.8753
0.221845	52020	1759277	0	2263	1	0.00128467	0.998715	0.0558359	0.0287198	99.8752	0.221845	132638	1678659	0	2263	1	0.00134628	0.998654	0.136463	0.0732282	99.8752	0.221845	139892	1671405	0	2263	1	0.00135212	0.998648	0.143392	0.0772331	99.8752
0.221846	52020	1759276	0	2264	1	0.00128524	0.998715	0.0558359	0.0287198	99.8752	0.221846	132638	1678658	0	2264	1	0.00134688	0.998653	0.136463	0.0732282	99.8752	0.221846	139892	1671404	0	2264	1	0.00135272	0.998647	0.143392	0.0772331	99.8752
0.221848	52020	1759275	0	2265	1	0.00128581	0.998714	0.055836	0.0287198	99.8751	0.221848	132638	1678657	0	2265	1	0.00134747	0.998653	0.136464	0.0732283	99.8751	0.221848	139892	1671403	0	2265	1	0.00135331	0.998647	0.143392	0.0772331	99.8751
0.221857	52020	1759274	0	2266	1	0.00128637	0.998714	0.055836	0.0287198	99.8751	0.221857	132638	1678656	0	2266	1	0.00134807	0.998652	0.136464	0.0732283	99.8751	0.221857	139892	1671402	0	2266	1	0.00135391	0.998646	0.143392	0.0772332	99.8751
0.22186	52020	1759273	0	2267	1	0.00128694	0.998713	0.055836	0.0287198	99.875	0.22186	132638	1678655	0	2267	1	0.00134866	0.998651	0.136464	0.0732284	99.875	0.22186	139892	1671401	0	2267	1	0.00135451	0.998645	0.143392	0.0772332	99.875
0.221862	52020	1759272	0	2268	1	0.00128751	0.998712	0.0558361	0.0287198	99.8749	0.221862	132638	1678654	0	2268	1	0.00134926	0.998651	0.136464	0.0732284	99.8749	0.221862	139892	1671400	0	2268	1	0.00135511	0.998645	0.143392	0.0772333	99.8749
0.221866	52020	1759271	0	2269	1	0.00128808	0.998712	0.0558361	0.0287198	99.8749	0.221866	132638	1678653	0	2269	1	0.00134985	0.99865	0.136464	0.0732284	99.8749	0.221866	139892	1671399	0	2269	1	0.0013557	0.998644	0.143392	0.0772333	99.8749
0.221867	52020	1759269	0	2271	1	0.00128921	0.998711	0.0558361	0.0287199	99.8748	0.221867	132638	1678651	0	2271	1	0.00135104	0.998649	0.136464	0.0732285	99.8748	0.221867	139892	1671397	0	2271	1	0.0013569	0.998643	0.143392	0.0772334	99.8748
0.221868	52020	1759268	0	2272	1	0.00128978	0.99871	0.0558362	0.0287199	99.8747	0.221868	132638	1678650	0	2272	1	0.00135164	0.998648	0.136464	0.0732286	99.8747	0.221868	139892	1671396	0	2272	1	0.0013575	0.998643	0.143392	0.0772334	99.8747
0.221875	52020	1759267	0	2273	1	0.00129035	0.99871	0.0558362	0.0287199	99.8747	0.221875	132638	1678649	0	2273	1	0.00135223	0.998648	0.136464	0.0732286	99.8747	0.221875	139892	1671395	0	2273	1	0.00135809	0.998642	0.143392	0.0772335	99.8747
0.221877	52020	1759266	0	2274	1	0.00129092	0.998709	0.0558362	0.0287199	99.8746	0.221877	132638	1678648	0	2274	1	0.00135283	0.998647	0.136464	0.0732286	99.8746	0.221877	139892	1671394	0	2274	1	0.00135869	0.998641	0.143392	0.0772335	99.8746
0.221879	52020	1759265	0	2275	1	0.00129148	0.998709	0.0558363	0.0287199	99.8746	0.221879	132638	1678647	0	2275	1	0.00135342	0.998647	0.136464	0.0732287	99.8746	0.221879	139892	1671393	0	2275	1	0.00135929	0.998641	0.143392	0.0772336	99.8746
0.221883	52020	1759264	0	2276	1	0.00129205	0.998708	0.0558363	0.02872	99.8745	0.221883	132638	1678646	0	2276	1	0.00135402	0.998646	0.136464	0.0732287	99.8745	0.221883	139892	1671392	0	2276	1	0.00135989	0.99864	0.143392	0.0772336	99.8745
0.221891	52020	1759263	0	2277	1	0.00129262	0.998707	0.0558363	0.02872	99.8744	0.221891	132638	1678645	0	2277	1	0.00135461	0.998645	0.136464	0.0732288	99.8744	0.221891	139892	1671391	0	2277	1	0.00136048	0.99864	0.143393	0.0772337	99.8744
0.221892	52020	1759262	0	2278	1	0.00129319	0.998707	0.0558364	0.02872	99.8744	0.221892	132638	1678644	0	2278	1	0.00135521	0.998645	0.136464	0.0732288	99.8744	0.221892	139892	1671390	0	2278	1	0.00136108	0.998639	0.143393	0.0772337	99.8744
0.221894	52020	1759260	0	2280	1	0.00129432	0.998706	0.0558364	0.02872	99.8743	0.221894	132638	1678642	0	2280	1	0.0013564	0.998644	0.136465	0.0732289	99.8743	0.221894	139892	1671388	0	2280	1	0.00136228	0.998638	0.143393	0.0772338	99.8743
0.221898	52020	1759259	0	2281	1	0.00129489	0.998705	0.0558364	0.02872	99.8742	0.221898	132638	1678641	0	2281	1	0.00135699	0.998643	0.136465	0.0732289	99.8742	0.221898	139892	1671387	0	2281	1	0.00136287	0.998637	0.143393	0.0772338	99.8742
0.221899	52020	1759258	0	2282	1	0.00129546	0.998705	0.0558365	0.0287201	99.8742	0.221899	132638	1678640	0	2282	1	0.00135759	0.998642	0.136465	0.073229	99.8742	0.221899	139892	1671386	0	2282	1	0.00136347	0.998637	0.143393	0.0772339	99.8742
0.2219	52020	1759257	0	2283	1	0.00129603	0.998704	0.0558365	0.0287201	99.8741	0.2219	132638	1678639	0	2283	1	0.00135818	0.998642	0.136465	0.073229	99.8741	0.2219	139892	1671385	0	2283	1	0.00136407	0.998636	0.143393	0.0772339	99.8741
0.221902	52020	1759256	0	2284	1	0.00129659	0.998703	0.0558365	0.0287201	99.8741	0.221902	132638	1678638	0	2284	1	0.00135878	0.998641	0.136465	0.073229	99.8741	0.221902	139892	1671384	0	2284	1	0.00136467	0.998635	0.143393	0.0772339	99.8741
0.221904	52020	1759255	0	2285	1	0.00129716	0.998703	0.0558366	0.0287201	99.874	0.221904	132638	1678637	0	2285	1	0.00135937	0.998641	0.136465	0.0732291	99.874	0.221904	139892	1671383	0	2285	1	0.00136526	0.998635	0.143393	0.077234	99.874
0.221905	52020	1759254	0	2286	1	0.00129773	0.998702	0.0558366	0.0287201	99.8739	0.221905	132638	1678636	0	2286	1	0.00135997	0.99864	0.136465	0.0732291	99.8739	0.221905	139892	1671382	0	2286	1	0.00136586	0.998634	0.143393	0.077234	99.8739
0.221906	52020	1759253	0	2287	1	0.0012983	0.998702	0.0558366	0.0287201	99.8739	0.221906	132638	1678635	0	2287	1	0.00136056	0.998639	0.136465	0.0732292	99.8739	0.221906	139892	1671381	0	2287	1	0.00136646	0.998634	0.143393	0.0772341	99.8739
0.22191	52020	1759252	0	2288	1	0.00129886	0.998701	0.0558367	0.0287201	99.8738	0.22191	132638	1678634	0	2288	1	0.00136116	0.998639	0.136465	0.0732292	99.8738	0.22191	139892	1671380	0	2288	1	0.00136706	0.998633	0.143393	0.0772341	99.8738
0.221911	52020	1759251	0	2289	1	0.00129943	0.998701	0.0558367	0.0287202	99.8738	0.221911	132638	1678633	0	2289	1	0.00136175	0.998638	0.136465	0.0732292	99.8738	0.221911	139892	1671379	0	2289	1	0.00136765	0.998632	0.143393	0.0772342	99.8738
0.221913	52020	1759250	0	2290	1	0.0013	0.9987	0.0558367	0.0287202	99.8737	0.221913	132638	1678632	0	2290	1	0.00136235	0.998638	0.136465	0.0732293	99.8737	0.221913	139892	1671378	0	2290	1	0.00136825	0.998632	0.143394	0.0772342	99.8737
0.221915	52020	1759249	0	2291	1	0.00130057	0.998699	0.0558367	0.0287202	99.8737	0.221915	132638	1678631	0	2291	1	0.00136294	0.998637	0.136465	0.0732293	99.8737	0.221915	139892	1671377	0	2291	1	0.00136885	0.998631	0.143394	0.0772342	99.8737
0.221918	52020	1759248	0	2292	1	0.00130113	0.998699	0.0558368	0.0287202	99.8736	0.221918	132638	1678630	0	2292	1	0.00136354	0.998636	0.136465	0.0732294	99.8736	0.221918	139892	1671376	0	2292	1	0.00136945	0.998631	0.143394	0.0772343	99.8736
0.22192	52020	1759247	0	2293	1	0.0013017	0.998698	0.0558368	0.0287202	99.8736	0.22192	132638	1678629	0	2293	1	0.00136413	0.998636	0.136466	0.0732294	99.8736	0.22192	139892	1671375	0	2293	1	0.00137004	0.99863	0.143394	0.0772343	99.8736
0.221926	52020	1759245	0	2295	1	0.00130284	0.998697	0.0558369	0.0287203	99.8735	0.221926	132638	1678627	0	2295	1	0.00136532	0.998635	0.136466	0.0732295	99.8735	0.221926	139892	1671373	0	2295	1	0.00137124	0.998629	0.143394	0.0772344	99.8735
0.221932	52020	1759244	0	2296	1	0.0013034	0.998697	0.0558369	0.0287203	99.8734	0.221932	132638	1678626	0	2296	1	0.00136592	0.998634	0.136466	0.0732295	99.8734	0.221932	139892	1671372	0	2296	1	0.00137184	0.998628	0.143394	0.0772345	99.8734
0.221935	52020	1759242	0	2298	1	0.00130454	0.998695	0.055837	0.0287203	99.8733	0.221935	132638	1678624	0	2298	1	0.00136711	0.998633	0.136466	0.0732296	99.8733	0.221935	139892	1671370	0	2298	1	0.00137303	0.998627	0.143394	0.0772345	99.8733
0.221936	52020	1759241	0	2299	1	0.00130511	0.998695	0.055837	0.0287203	99.8732	0.221936	132638	1678623	0	2299	1	0.0013677	0.998632	0.136466	0.0732296	99.8732	0.221936	139892	1671369	0	2299	1	0.00137363	0.998626	0.143394	0.0772346	99.8732
0.221938	52020	1759239	0	2301	1	0.00130624	0.998694	0.055837	0.0287204	99.8731	0.221938	132638	1678621	0	2301	1	0.00136889	0.998631	0.136466	0.0732297	99.8731	0.221938	139892	1671367	0	2301	1	0.00137482	0.998625	0.143394	0.0772347	99.8731
0.221939	52020	1759238	0	2302	1	0.00130681	0.998693	0.0558371	0.0287204	99.8731	0.221939	132638	1678620	0	2302	1	0.00136949	0.998631	0.136466	0.0732298	99.8731	0.221939	139892	1671366	0	2302	1	0.00137542	0.998625	0.143394	0.0772347	99.8731
0.221942	52020	1759237	0	2303	1	0.00130738	0.998693	0.0558371	0.0287204	99.873	0.221942	132638	1678619	0	2303	1	0.00137008	0.99863	0.136466	0.0732298	99.873	0.221942	139892	1671365	0	2303	1	0.00137602	0.998624	0.143394	0.0772348	99.873
0.221943	52020	1759236	0	2304	1	0.00130795	0.998692	0.0558371	0.0287204	99.873	0.221943	132638	1678618	0	2304	1	0.00137068	0.998629	0.136466	0.0732298	99.873	0.221943	139892	1671364	0	2304	1	0.00137662	0.998623	0.143395	0.0772348	99.873
0.221947	52020	1759234	0	2306	1	0.00130908	0.998691	0.0558372	0.0287204	99.8728	0.221947	132638	1678616	0	2306	1	0.00137187	0.998628	0.136466	0.0732299	99.8728	0.221947	139892	1671362	0	2306	1	0.00137781	0.998622	0.143395	0.0772349	99.8728
0.221948	52020	1759231	0	2309	1	0.00131078	0.998689	0.0558373	0.0287205	99.8727	0.221948	132638	1678613	0	2309	1	0.00137365	0.998626	0.136467	0.07323	99.8727	0.221948	139892	1671359	0	2309	1	0.0013796	0.99862	0.143395	0.077235	99.8727
0.221952	52020	1759230	0	2310	1	0.00131135	0.998689	0.0558373	0.0287205	99.8726	0.221952	132638	1678612	0	2310	1	0.00137425	0.998626	0.136467	0.0732301	99.8726	0.221952	139892	1671358	0	2310	1	0.0013802	0.99862	0.143395	0.0772351	99.8726
0.221955	52020	1759229	0	2311	1	0.00131192	0.998688	0.0558373	0.0287205	99.8726	0.221955	132638	1678611	0	2311	1	0.00137484	0.998625	0.136467	0.0732301	99.8726	0.221955	139892	1671357	0	2311	1	0.0013808	0.998619	0.143395	0.0772351	99.8726
0.221957	52020	1759228	0	2312	1	0.00131249	0.998688	0.0558374	0.0287205	99.8725	0.221957	132638	1678610	0	2312	1	0.00137544	0.998625	0.136467	0.0732302	99.8725	0.221957	139892	1671356	0	2312	1	0.0013814	0.998619	0.143395	0.0772351	99.8725
0.221958	52020	1759227	0	2313	1	0.00131306	0.998687	0.0558374	0.0287205	99.8725	0.221958	132638	1678609	0	2313	1	0.00137603	0.998624	0.136467	0.0732302	99.8725	0.221958	139892	1671355	0	2313	1	0.00138199	0.998618	0.143395	0.0772352	99.8725
0.221961	52020	1759226	0	2314	1	0.00131362	0.998686	0.0558374	0.0287206	99.8724	0.221961	132638	1678608	0	2314	1	0.00137663	0.998623	0.136467	0.0732303	99.8724	0.221961	139892	1671354	0	2314	1	0.00138259	0.998617	0.143395	0.0772352	99.8724
0.221962	52020	1759225	0	2315	1	0.00131419	0.998686	0.0558375	0.0287206	99.8724	0.221962	132638	1678607	0	2315	1	0.00137722	0.998623	0.136467	0.0732303	99.8724	0.221962	139892	1671353	0	2315	1	0.00138319	0.998617	0.143395	0.0772353	99.8724
0.221964	52020	1759223	0	2317	1	0.00131533	0.998685	0.0558375	0.0287206	99.8722	0.221964	132638	1678605	0	2317	1	0.00137841	0.998622	0.136467	0.0732304	99.8722	0.221964	139892	1671351	0	2317	1	0.00138438	0.998616	0.143396	0.0772354	99.8722
0.221966	52020	1759222	0	2318	1	0.00131589	0.998684	0.0558376	0.0287206	99.8722	0.221966	132638	1678604	0	2318	1	0.00137901	0.998621	0.136467	0.0732304	99.8722	0.221966	139892	1671350	0	2318	1	0.00138498	0.998615	0.143396	0.0772354	99.8722
0.221979	52020	1759220	0	2320	1	0.00131703	0.998683	0.0558376	0.0287207	99.8721	0.221979	132638	1678602	0	2320	1	0.00138019	0.99862	0.136467	0.0732305	99.8721	0.221979	139892	1671348	0	2320	1	0.00138618	0.998614	0.143396	0.0772355	99.8721
0.221983	52020	1759218	0	2322	1	0.00131816	0.998682	0.0558377	0.0287207	99.872	0.221983	132638	1678600	0	2322	1	0.00138138	0.998619	0.136468	0.0732306	99.872	0.221983	139892	1671346	0	2322	1	0.00138737	0.998613	0.143396	0.0772356	99.872
0.221989	52020	1759216	0	2324	1	0.0013193	0.998681	0.0558377	0.0287207	99.8719	0.221989	132638	1678598	0	2324	1	0.00138257	0.998617	0.136468	0.0732307	99.8719	0.221989	139892	1671344	0	2324	1	0.00138857	0.998611	0.143396	0.0772357	99.8719
0.221991	52020	1759215	0	2325	1	0.00131987	0.99868	0.0558378	0.0287207	99.8718	0.221991	132638	1678597	0	2325	1	0.00138317	0.998617	0.136468	0.0732307	99.8718	0.221991	139892	1671343	0	2325	1	0.00138916	0.998611	0.143396	0.0772357	99.8718
0.221992	52020	1759214	0	2326	1	0.00132044	0.99868	0.0558378	0.0287208	99.8717	0.221992	132638	1678596	0	2326	1	0.00138376	0.998616	0.136468	0.0732307	99.8717	0.221992	139892	1671342	0	2326	1	0.00138976	0.99861	0.143396	0.0772357	99.8717
0.221994	52020	1759213	0	2327	1	0.001321	0.998679	0.0558378	0.0287208	99.8717	0.221994	132638	1678595	0	2327	1	0.00138436	0.998616	0.136468	0.0732308	99.8717	0.221994	139892	1671341	0	2327	1	0.00139036	0.99861	0.143396	0.0772358	99.8717
0.221995	52020	1759212	0	2328	1	0.00132157	0.998678	0.0558379	0.0287208	99.8716	0.221995	132638	1678594	0	2328	1	0.00138495	0.998615	0.136468	0.0732308	99.8716	0.221995	139892	1671340	0	2328	1	0.00139096	0.998609	0.143396	0.0772358	99.8716
0.222002	52020	1759211	0	2329	1	0.00132214	0.998678	0.0558379	0.0287208	99.8716	0.222002	132638	1678593	0	2329	1	0.00138555	0.998614	0.136468	0.0732309	99.8716	0.222002	139892	1671339	0	2329	1	0.00139155	0.998608	0.143396	0.0772359	99.8716
0.222004	52020	1759210	0	2330	1	0.00132271	0.998677	0.0558379	0.0287208	99.8715	0.222004	132638	1678592	0	2330	1	0.00138614	0.998614	0.136468	0.0732309	99.8715	0.222004	139892	1671338	0	2330	1	0.00139215	0.998608	0.143396	0.0772359	99.8715
0.222005	52020	1759209	0	2331	1	0.00132327	0.998677	0.0558379	0.0287208	99.8715	0.222005	132638	1678591	0	2331	1	0.00138674	0.998613	0.136468	0.0732309	99.8715	0.222005	139892	1671337	0	2331	1	0.00139275	0.998607	0.143397	0.077236	99.8715
0.222007	52020	1759208	0	2332	1	0.00132384	0.998676	0.055838	0.0287208	99.8714	0.222007	132638	1678590	0	2332	1	0.00138733	0.998613	0.136468	0.073231	99.8714	0.222007	139892	1671336	0	2332	1	0.00139335	0.998607	0.143397	0.077236	99.8714
0.222008	52020	1759206	0	2334	1	0.00132498	0.998675	0.055838	0.0287209	99.8713	0.222008	132638	1678588	0	2334	1	0.00138852	0.998611	0.136468	0.0732311	99.8713	0.222008	139892	1671334	0	2334	1	0.00139454	0.998605	0.143397	0.0772361	99.8713
0.222011	52020	1759205	0	2335	1	0.00132554	0.998674	0.0558381	0.0287209	99.8712	0.222011	132638	1678587	0	2335	1	0.00138912	0.998611	0.136468	0.0732311	99.8712	0.222011	139892	1671333	0	2335	1	0.00139514	0.998605	0.143397	0.0772361	99.8712
0.222012	52020	1759203	0	2337	1	0.00132668	0.998673	0.0558381	0.0287209	99.8711	0.222012	132638	1678585	0	2337	1	0.00139031	0.99861	0.136469	0.0732312	99.8711	0.222012	139892	1671331	0	2337	1	0.00139633	0.998604	0.143397	0.0772362	99.8711
0.222013	52020	1759201	0	2339	1	0.00132782	0.998672	0.0558382	0.028721	99.871	0.222013	132638	1678583	0	2339	1	0.0013915	0.998609	0.136469	0.0732313	99.871	0.222013	139892	1671329	0	2339	1	0.00139753	0.998602	0.143397	0.0772363	99.871
0.222017	52020	1759200	0	2340	1	0.00132838	0.998672	0.0558382	0.028721	99.871	0.222017	132638	1678582	0	2340	1	0.00139209	0.998608	0.136469	0.0732313	99.871	0.222017	139892	1671328	0	2340	1	0.00139813	0.998602	0.143397	0.0772363	99.871
0.222018	52020	1759198	0	2342	1	0.00132952	0.99867	0.0558383	0.028721	99.8709	0.222018	132638	1678580	0	2342	1	0.00139328	0.998607	0.136469	0.0732314	99.8709	0.222018	139892	1671326	0	2342	1	0.00139932	0.998601	0.143397	0.0772364	99.8709
0.222025	52020	1759197	0	2343	1	0.00133009	0.99867	0.0558383	0.028721	99.8708	0.222025	132638	1678579	0	2343	1	0.00139388	0.998606	0.136469	0.0732314	99.8708	0.222025	139892	1671325	0	2343	1	0.00139992	0.9986	0.143397	0.0772365	99.8708
0.222026	52020	1759196	0	2344	1	0.00133065	0.998669	0.0558383	0.028721	99.8708	0.222026	132638	1678578	0	2344	1	0.00139447	0.998606	0.136469	0.0732315	99.8708	0.222026	139892	1671324	0	2344	1	0.00140052	0.998599	0.143397	0.0772365	99.8708
0.222029	52020	1759195	0	2345	1	0.00133122	0.998669	0.0558384	0.0287211	99.8707	0.222029	132638	1678577	0	2345	1	0.00139507	0.998605	0.136469	0.0732315	99.8707	0.222029	139892	1671323	0	2345	1	0.00140111	0.998599	0.143398	0.0772366	99.8707
0.222032	52020	1759194	0	2346	1	0.00133179	0.998668	0.0558384	0.0287211	99.8706	0.222032	132638	1678576	0	2346	1	0.00139566	0.998604	0.136469	0.0732315	99.8706	0.222032	139892	1671322	0	2346	1	0.00140171	0.998598	0.143398	0.0772366	99.8706
0.222033	52020	1759193	0	2347	1	0.00133236	0.998668	0.0558384	0.0287211	99.8706	0.222033	132638	1678575	0	2347	1	0.00139626	0.998604	0.136469	0.0732316	99.8706	0.222033	139892	1671321	0	2347	1	0.00140231	0.998598	0.143398	0.0772366	99.8706
0.222035	52020	1759192	0	2348	1	0.00133292	0.998667	0.0558385	0.0287211	99.8705	0.222035	132638	1678574	0	2348	1	0.00139685	0.998603	0.136469	0.0732316	99.8705	0.222035	139892	1671320	0	2348	1	0.00140291	0.998597	0.143398	0.0772367	99.8705
0.222036	52020	1759191	0	2349	1	0.00133349	0.998667	0.0558385	0.0287211	99.8705	0.222036	132638	1678573	0	2349	1	0.00139745	0.998603	0.136469	0.0732317	99.8705	0.222036	139892	1671319	0	2349	1	0.0014035	0.998596	0.143398	0.0772367	99.8705
0.222037	52020	1759189	0	2351	1	0.00133463	0.998665	0.0558385	0.0287211	99.8704	0.222037	132638	1678571	0	2351	1	0.00139864	0.998601	0.13647	0.0732317	99.8704	0.222037	139892	1671317	0	2351	1	0.0014047	0.998595	0.143398	0.0772368	99.8704
0.22204	52020	1759188	0	2352	1	0.0013352	0.998665	0.0558386	0.0287212	99.8703	0.22204	132638	1678570	0	2352	1	0.00139923	0.998601	0.13647	0.0732318	99.8703	0.22204	139892	1671316	0	2352	1	0.0014053	0.998595	0.143398	0.0772368	99.8703
0.222042	52020	1759187	0	2353	1	0.00133576	0.998664	0.0558386	0.0287212	99.8703	0.222042	132638	1678569	0	2353	1	0.00139983	0.9986	0.13647	0.0732318	99.8703	0.222042	139892	1671315	0	2353	1	0.00140589	0.998594	0.143398	0.0772369	99.8703
0.222043	52020	1759184	0	2356	1	0.00133747	0.998663	0.0558387	0.0287212	99.8701	0.222043	132638	1678566	0	2356	1	0.00140161	0.998598	0.13647	0.0732319	99.8701	0.222043	139892	1671312	0	2356	1	0.00140769	0.998592	0.143398	0.077237	99.8701
0.222044	52020	1759183	0	2357	1	0.00133803	0.998662	0.0558387	0.0287212	99.87	0.222044	132638	1678565	0	2357	1	0.00140221	0.998598	0.13647	0.073232	99.87	0.222044	139892	1671311	0	2357	1	0.00140828	0.998592	0.143398	0.0772371	99.87
0.222047	52020	1759181	0	2359	1	0.00133917	0.998661	0.0558388	0.0287213	99.8699	0.222047	132638	1678563	0	2359	1	0.0014034	0.998597	0.13647	0.0732321	99.8699	0.222047	139892	1671309	0	2359	1	0.00140948	0.998591	0.143399	0.0772371	99.8699
0.222048	52020	1759180	0	2360	1	0.00133974	0.99866	0.0558388	0.0287213	99.8699	0.222048	132638	1678562	0	2360	1	0.00140399	0.998596	0.13647	0.0732321	99.8699	0.222048	139892	1671308	0	2360	1	0.00141008	0.99859	0.143399	0.0772372	99.8699
0.22205	52020	1759179	0	2361	1	0.0013403	0.99866	0.0558388	0.0287213	99.8698	0.22205	132638	1678561	0	2361	1	0.00140459	0.998595	0.13647	0.0732322	99.8698	0.22205	139892	1671307	0	2361	1	0.00141067	0.998589	0.143399	0.0772372	99.8698
0.222051	52020	1759178	0	2362	1	0.00134087	0.998659	0.0558389	0.0287213	99.8698	0.222051	132638	1678560	0	2362	1	0.00140518	0.998595	0.13647	0.0732322	99.8698	0.222051	139892	1671306	0	2362	1	0.00141127	0.998589	0.143399	0.0772373	99.8698
0.222052	52020	1759177	0	2363	1	0.00134144	0.998659	0.0558389	0.0287213	99.8697	0.222052	132638	1678559	0	2363	1	0.00140578	0.998594	0.13647	0.0732322	99.8697	0.222052	139892	1671305	0	2363	1	0.00141187	0.998588	0.143399	0.0772373	99.8697
0.222053	52020	1759175	0	2365	1	0.00134258	0.998657	0.055839	0.0287214	99.8696	0.222053	132638	1678557	0	2365	1	0.00140697	0.998593	0.136471	0.0732323	99.8696	0.222053	139892	1671303	0	2365	1	0.00141306	0.998587	0.143399	0.0772374	99.8696
0.222059	52020	1759174	0	2366	1	0.00134314	0.998657	0.055839	0.0287214	99.8695	0.222059	132638	1678556	0	2366	1	0.00140756	0.998592	0.136471	0.0732324	99.8695	0.222059	139892	1671302	0	2366	1	0.00141366	0.998586	0.143399	0.0772374	99.8695
0.222061	52020	1759172	0	2368	1	0.00134428	0.998656	0.0558391	0.0287214	99.8694	0.222061	132638	1678554	0	2368	1	0.00140875	0.998591	0.136471	0.0732324	99.8694	0.222061	139892	1671300	0	2368	1	0.00141486	0.998585	0.143399	0.0772375	99.8694
0.222062	52020	1759169	0	2371	1	0.00134598	0.998654	0.0558391	0.0287215	99.8693	0.222062	132638	1678551	0	2371	1	0.00141054	0.998589	0.136471	0.0732326	99.8693	0.222062	139892	1671297	0	2371	1	0.00141665	0.998583	0.143399	0.0772377	99.8693
0.222063	52020	1759167	0	2373	1	0.00134712	0.998653	0.0558392	0.0287215	99.8692	0.222063	132638	1678549	0	2373	1	0.00141173	0.998588	0.136471	0.0732326	99.8692	0.222063	139892	1671295	0	2373	1	0.00141784	0.998582	0.1434	0.0772377	99.8692
0.222064	52020	1759166	0	2374	1	0.00134768	0.998652	0.0558392	0.0287215	99.8691	0.222064	132638	1678548	0	2374	1	0.00141232	0.998588	0.136471	0.0732327	99.8691	0.222064	139892	1671294	0	2374	1	0.00141844	0.998582	0.1434	0.0772378	99.8691
0.222067	52020	1759165	0	2375	1	0.00134825	0.998652	0.0558393	0.0287215	99.869	0.222067	132638	1678547	0	2375	1	0.00141292	0.998587	0.136471	0.0732327	99.869	0.222067	139892	1671293	0	2375	1	0.00141904	0.998581	0.1434	0.0772378	99.869
0.222068	52020	1759164	0	2376	1	0.00134882	0.998651	0.0558393	0.0287215	99.869	0.222068	132638	1678546	0	2376	1	0.00141351	0.998586	0.136471	0.0732328	99.869	0.222068	139892	1671292	0	2376	1	0.00141964	0.99858	0.1434	0.0772379	99.869
0.22207	52020	1759163	0	2377	1	0.00134939	0.998651	0.0558393	0.0287216	99.8689	0.22207	132638	1678545	0	2377	1	0.0014141	0.998586	0.136471	0.0732328	99.8689	0.22207	139892	1671291	0	2377	1	0.00142023	0.99858	0.1434	0.0772379	99.8689
0.222072	52020	1759161	0	2379	1	0.00135052	0.998649	0.0558394	0.0287216	99.8688	0.222072	132638	1678543	0	2379	1	0.00141529	0.998585	0.136472	0.0732329	99.8688	0.222072	139892	1671289	0	2379	1	0.00142143	0.998579	0.1434	0.077238	99.8688
0.222074	52020	1759160	0	2380	1	0.00135109	0.998649	0.0558394	0.0287216	99.8688	0.222074	132638	1678542	0	2380	1	0.00141589	0.998584	0.136472	0.0732329	99.8688	0.222074	139892	1671288	0	2380	1	0.00142203	0.998578	0.1434	0.077238	99.8688
0.222075	52020	1759159	0	2381	1	0.00135166	0.998648	0.0558394	0.0287216	99.8687	0.222075	132638	1678541	0	2381	1	0.00141648	0.998584	0.136472	0.073233	99.8687	0.222075	139892	1671287	0	2381	1	0.00142262	0.998577	0.1434	0.0772381	99.8687
0.222084	52020	1759157	0	2383	1	0.00135279	0.998647	0.0558395	0.0287217	99.8686	0.222084	132638	1678539	0	2383	1	0.00141767	0.998582	0.136472	0.073233	99.8686	0.222084	139892	1671285	0	2383	1	0.00142382	0.998576	0.1434	0.0772382	99.8686
0.222086	52020	1759156	0	2384	1	0.00135336	0.998647	0.0558395	0.0287217	99.8685	0.222086	132638	1678538	0	2384	1	0.00141827	0.998582	0.136472	0.0732331	99.8685	0.222086	139892	1671284	0	2384	1	0.00142442	0.998576	0.1434	0.0772382	99.8685
0.222087	52020	1759155	0	2385	1	0.00135393	0.998646	0.0558396	0.0287217	99.8685	0.222087	132638	1678537	0	2385	1	0.00141886	0.998581	0.136472	0.0732331	99.8685	0.222087	139892	1671283	0	2385	1	0.00142501	0.998575	0.143401	0.0772383	99.8685
0.222088	52020	1759154	0	2386	1	0.0013545	0.998646	0.0558396	0.0287217	99.8684	0.222088	132638	1678536	0	2386	1	0.00141946	0.998581	0.136472	0.0732332	99.8684	0.222088	139892	1671282	0	2386	1	0.00142561	0.998574	0.143401	0.0772383	99.8684
0.222089	52020	1759153	0	2387	1	0.00135506	0.998645	0.0558396	0.0287217	99.8684	0.222089	132638	1678535	0	2387	1	0.00142005	0.99858	0.136472	0.0732332	99.8684	0.222089	139892	1671281	0	2387	1	0.00142621	0.998574	0.143401	0.0772383	99.8684
0.22209	52020	1759152	0	2388	1	0.00135563	0.998644	0.0558397	0.0287217	99.8683	0.22209	132638	1678534	0	2388	1	0.00142065	0.998579	0.136472	0.0732332	99.8683	0.22209	139892	1671280	0	2388	1	0.00142681	0.998573	0.143401	0.0772384	99.8683
0.222093	52020	1759150	0	2390	1	0.00135677	0.998643	0.0558397	0.0287218	99.8682	0.222093	132638	1678532	0	2390	1	0.00142184	0.998578	0.136472	0.0732333	99.8682	0.222093	139892	1671278	0	2390	1	0.001428	0.998572	0.143401	0.0772385	99.8682
0.222095	52020	1759149	0	2391	1	0.00135734	0.998643	0.0558397	0.0287218	99.8682	0.222095	132638	1678531	0	2391	1	0.00142243	0.998578	0.136472	0.0732334	99.8682	0.222095	139892	1671277	0	2391	1	0.0014286	0.998571	0.143401	0.0772385	99.8682
0.2221	52020	1759147	0	2393	1	0.00135847	0.998642	0.0558398	0.0287218	99.868	0.2221	132638	1678529	0	2393	1	0.00142362	0.998576	0.136473	0.0732334	99.868	0.2221	139892	1671275	0	2393	1	0.00142979	0.99857	0.143401	0.0772386	99.868
0.222102	52020	1759145	0	2395	1	0.00135961	0.99864	0.0558399	0.0287218	99.8679	0.222102	132638	1678527	0	2395	1	0.00142481	0.998575	0.136473	0.0732335	99.8679	0.222102	139892	1671273	0	2395	1	0.00143099	0.998569	0.143401	0.0772387	99.8679
0.222103	52020	1759144	0	2396	1	0.00136017	0.99864	0.0558399	0.0287219	99.8679	0.222103	132638	1678526	0	2396	1	0.00142541	0.998575	0.136473	0.0732336	99.8679	0.222103	139892	1671272	0	2396	1	0.00143159	0.998568	0.143401	0.0772387	99.8679
0.222104	52020	1759142	0	2398	1	0.00136131	0.998639	0.05584	0.0287219	99.8678	0.222104	132638	1678524	0	2398	1	0.0014266	0.998573	0.136473	0.0732336	99.8678	0.222104	139892	1671270	0	2398	1	0.00143278	0.998567	0.143401	0.0772388	99.8678
0.222105	52020	1759141	0	2399	1	0.00136188	0.998638	0.05584	0.0287219	99.8677	0.222105	132638	1678523	0	2399	1	0.00142719	0.998573	0.136473	0.0732337	99.8677	0.222105	139892	1671269	0	2399	1	0.00143338	0.998567	0.143402	0.0772389	99.8677
0.222106	52020	1759140	0	2400	1	0.00136244	0.998638	0.05584	0.0287219	99.8677	0.222106	132638	1678522	0	2400	1	0.00142779	0.998572	0.136473	0.0732337	99.8677	0.222106	139892	1671268	0	2400	1	0.00143398	0.998566	0.143402	0.0772389	99.8677
0.222112	52020	1759139	0	2401	1	0.00136301	0.998637	0.05584	0.0287219	99.8676	0.222112	132638	1678521	0	2401	1	0.00142838	0.998572	0.136473	0.0732338	99.8676	0.222112	139892	1671267	0	2401	1	0.00143457	0.998565	0.143402	0.0772389	99.8676
0.222114	52020	1759138	0	2402	1	0.00136358	0.998636	0.0558401	0.028722	99.8676	0.222114	132638	1678520	0	2402	1	0.00142898	0.998571	0.136473	0.0732338	99.8676	0.222114	139892	1671266	0	2402	1	0.00143517	0.998565	0.143402	0.077239	99.8676
0.222118	52020	1759137	0	2403	1	0.00136415	0.998636	0.0558401	0.028722	99.8675	0.222118	132638	1678519	0	2403	1	0.00142957	0.99857	0.136473	0.0732338	99.8675	0.222118	139892	1671265	0	2403	1	0.00143577	0.998564	0.143402	0.077239	99.8675
0.222119	52020	1759136	0	2404	1	0.00136471	0.998635	0.0558401	0.028722	99.8674	0.222119	132638	1678518	0	2404	1	0.00143017	0.99857	0.136473	0.0732339	99.8674	0.222119	139892	1671264	0	2404	1	0.00143637	0.998564	0.143402	0.0772391	99.8674
0.22212	52020	1759134	0	2406	1	0.00136585	0.998634	0.0558402	0.028722	99.8673	0.22212	132638	1678516	0	2406	1	0.00143136	0.998569	0.136473	0.073234	99.8673	0.22212	139892	1671262	0	2406	1	0.00143756	0.998562	0.143402	0.0772392	99.8673
0.222123	52020	1759133	0	2407	1	0.00136642	0.998634	0.0558402	0.028722	99.8673	0.222123	132638	1678515	0	2407	1	0.00143195	0.998568	0.136474	0.073234	99.8673	0.222123	139892	1671261	0	2407	1	0.00143816	0.998562	0.143402	0.0772392	99.8673
0.222124	52020	1759130	0	2410	1	0.00136812	0.998632	0.0558403	0.0287221	99.8671	0.222124	132638	1678512	0	2410	1	0.00143374	0.998566	0.136474	0.0732341	99.8671	0.222124	139892	1671258	0	2410	1	0.00143995	0.99856	0.143402	0.0772393	99.8671
0.222128	52020	1759129	0	2411	1	0.00136869	0.998631	0.0558403	0.0287221	99.8671	0.222128	132638	1678511	0	2411	1	0.00143433	0.998566	0.136474	0.0732342	99.8671	0.222128	139892	1671257	0	2411	1	0.00144055	0.998559	0.143402	0.0772394	99.8671
0.22213	52020	1759128	0	2412	1	0.00136926	0.998631	0.0558404	0.0287221	99.867	0.22213	132638	1678510	0	2412	1	0.00143493	0.998565	0.136474	0.0732342	99.867	0.22213	139892	1671256	0	2412	1	0.00144115	0.998559	0.143402	0.0772394	99.867
0.222131	52020	1759127	0	2413	1	0.00136982	0.99863	0.0558404	0.0287221	99.8669	0.222131	132638	1678509	0	2413	1	0.00143552	0.998564	0.136474	0.0732343	99.8669	0.222131	139892	1671255	0	2413	1	0.00144174	0.998558	0.143403	0.0772395	99.8669
0.222132	52020	1759126	0	2414	1	0.00137039	0.99863	0.0558404	0.0287221	99.8669	0.222132	132638	1678508	0	2414	1	0.00143612	0.998564	0.136474	0.0732343	99.8669	0.222132	139892	1671254	0	2414	1	0.00144234	0.998558	0.143403	0.0772395	99.8669
0.222136	52020	1759125	0	2415	1	0.00137096	0.998629	0.0558405	0.0287222	99.8668	0.222136	132638	1678507	0	2415	1	0.00143671	0.998563	0.136474	0.0732343	99.8668	0.222136	139892	1671253	0	2415	1	0.00144294	0.998557	0.143403	0.0772395	99.8668
0.222139	52020	1759124	0	2416	1	0.00137153	0.998628	0.0558405	0.0287222	99.8668	0.222139	132638	1678506	0	2416	1	0.00143731	0.998563	0.136474	0.0732344	99.8668	0.222139	139892	1671252	0	2416	1	0.00144354	0.998556	0.143403	0.0772396	99.8668
0.22214	52020	1759123	0	2417	1	0.00137209	0.998628	0.0558405	0.0287222	99.8667	0.22214	132638	1678505	0	2417	1	0.0014379	0.998562	0.136474	0.0732344	99.8667	0.22214	139892	1671251	0	2417	1	0.00144413	0.998556	0.143403	0.0772396	99.8667
0.222145	52020	1759122	0	2418	1	0.00137266	0.998627	0.0558406	0.0287222	99.8667	0.222145	132638	1678504	0	2418	1	0.0014385	0.998562	0.136474	0.0732345	99.8667	0.222145	139892	1671250	0	2418	1	0.00144473	0.998555	0.143403	0.0772397	99.8667
0.222147	52020	1759121	0	2419	1	0.00137323	0.998627	0.0558406	0.0287222	99.8666	0.222147	132638	1678503	0	2419	1	0.00143909	0.998561	0.136474	0.0732345	99.8666	0.222147	139892	1671249	0	2419	1	0.00144533	0.998555	0.143403	0.0772397	99.8666
0.222154	52020	1759120	0	2420	1	0.0013738	0.998626	0.0558406	0.0287222	99.8666	0.222154	132638	1678502	0	2420	1	0.00143969	0.99856	0.136474	0.0732345	99.8666	0.222154	139892	1671248	0	2420	1	0.00144593	0.998554	0.143403	0.0772397	99.8666
0.222158	52020	1759118	0	2422	1	0.00137493	0.998625	0.0558407	0.0287223	99.8665	0.222158	132638	1678500	0	2422	1	0.00144088	0.998559	0.136475	0.0732346	99.8665	0.222158	139892	1671246	0	2422	1	0.00144712	0.998553	0.143403	0.0772398	99.8665
0.22216	52020	1759117	0	2423	1	0.0013755	0.998624	0.0558407	0.0287223	99.8664	0.22216	132638	1678499	0	2423	1	0.00144147	0.998559	0.136475	0.0732347	99.8664	0.22216	139892	1671245	0	2423	1	0.00144772	0.998552	0.143403	0.0772399	99.8664
0.222162	52020	1759116	0	2424	1	0.00137607	0.998624	0.0558407	0.0287223	99.8663	0.222162	132638	1678498	0	2424	1	0.00144207	0.998558	0.136475	0.0732347	99.8663	0.222162	139892	1671244	0	2424	1	0.00144832	0.998552	0.143403	0.0772399	99.8663
0.222163	52020	1759115	0	2425	1	0.00137664	0.998623	0.0558408	0.0287223	99.8663	0.222163	132638	1678497	0	2425	1	0.00144266	0.998557	0.136475	0.0732347	99.8663	0.222163	139892	1671243	0	2425	1	0.00144891	0.998551	0.143403	0.07724	99.8663
0.222164	52020	1759113	0	2427	1	0.00137777	0.998622	0.0558408	0.0287224	99.8662	0.222164	132638	1678495	0	2427	1	0.00144385	0.998556	0.136475	0.0732348	99.8662	0.222164	139892	1671241	0	2427	1	0.00145011	0.99855	0.143404	0.07724	99.8662
0.222168	52020	1759111	0	2429	1	0.00137891	0.998621	0.0558409	0.0287224	99.8661	0.222168	132638	1678493	0	2429	1	0.00144504	0.998555	0.136475	0.0732349	99.8661	0.222168	139892	1671239	0	2429	1	0.0014513	0.998549	0.143404	0.0772401	99.8661
0.222171	52020	1759110	0	2430	1	0.00137947	0.998621	0.0558409	0.0287224	99.866	0.222171	132638	1678492	0	2430	1	0.00144564	0.998554	0.136475	0.0732349	99.866	0.222171	139892	1671238	0	2430	1	0.0014519	0.998548	0.143404	0.0772402	99.866
0.222174	52020	1759109	0	2431	1	0.00138004	0.99862	0.0558409	0.0287224	99.866	0.222174	132638	1678491	0	2431	1	0.00144623	0.998554	0.136475	0.073235	99.866	0.222174	139892	1671237	0	2431	1	0.0014525	0.998548	0.143404	0.0772402	99.866
0.222175	52020	1759108	0	2432	1	0.00138061	0.998619	0.055841	0.0287224	99.8659	0.222175	132638	1678490	0	2432	1	0.00144683	0.998553	0.136475	0.073235	99.8659	0.222175	139892	1671236	0	2432	1	0.0014531	0.998547	0.143404	0.0772403	99.8659
0.222176	52020	1759107	0	2433	1	0.00138118	0.998619	0.055841	0.0287224	99.8658	0.222176	132638	1678489	0	2433	1	0.00144742	0.998553	0.136475	0.0732351	99.8658	0.222176	139892	1671235	0	2433	1	0.00145369	0.998546	0.143404	0.0772403	99.8658
0.222177	52020	1759106	0	2434	1	0.00138175	0.998618	0.055841	0.0287225	99.8658	0.222177	132638	1678488	0	2434	1	0.00144801	0.998552	0.136475	0.0732351	99.8658	0.222177	139892	1671234	0	2434	1	0.00145429	0.998546	0.143404	0.0772403	99.8658
0.222178	52020	1759105	0	2435	1	0.00138231	0.998618	0.0558411	0.0287225	99.8657	0.222178	132638	1678487	0	2435	1	0.00144861	0.998551	0.136475	0.0732351	99.8657	0.222178	139892	1671233	0	2435	1	0.00145489	0.998545	0.143404	0.0772404	99.8657
0.22218	52020	1759104	0	2436	1	0.00138288	0.998617	0.0558411	0.0287225	99.8657	0.22218	132638	1678486	0	2436	1	0.0014492	0.998551	0.136476	0.0732352	99.8657	0.22218	139892	1671232	0	2436	1	0.00145549	0.998545	0.143404	0.0772404	99.8657
0.222181	52020	1759103	0	2437	1	0.00138345	0.998617	0.0558411	0.0287225	99.8656	0.222181	132638	1678485	0	2437	1	0.0014498	0.99855	0.136476	0.0732352	99.8656	0.222181	139892	1671231	0	2437	1	0.00145608	0.998544	0.143404	0.0772405	99.8656
0.222185	52020	1759102	0	2438	1	0.00138402	0.998616	0.0558412	0.0287225	99.8656	0.222185	132638	1678484	0	2438	1	0.00145039	0.99855	0.136476	0.0732353	99.8656	0.222185	139892	1671230	0	2438	1	0.00145668	0.998543	0.143404	0.0772405	99.8656
0.222186	52020	1759101	0	2439	1	0.00138458	0.998615	0.0558412	0.0287225	99.8655	0.222186	132638	1678483	0	2439	1	0.00145099	0.998549	0.136476	0.0732353	99.8655	0.222186	139892	1671229	0	2439	1	0.00145728	0.998543	0.143404	0.0772406	99.8655
0.222187	52020	1759100	0	2440	1	0.00138515	0.998615	0.0558412	0.0287226	99.8655	0.222187	132638	1678482	0	2440	1	0.00145158	0.998548	0.136476	0.0732353	99.8655	0.222187	139892	1671228	0	2440	1	0.00145788	0.998542	0.143405	0.0772406	99.8655
0.222188	52020	1759099	0	2441	1	0.00138572	0.998614	0.0558412	0.0287226	99.8654	0.222188	132638	1678481	0	2441	1	0.00145218	0.998548	0.136476	0.0732354	99.8654	0.222188	139892	1671227	0	2441	1	0.00145847	0.998542	0.143405	0.0772406	99.8654
0.222191	52020	1759098	0	2442	1	0.00138629	0.998614	0.0558413	0.0287226	99.8653	0.222191	132638	1678480	0	2442	1	0.00145277	0.998547	0.136476	0.0732354	99.8653	0.222191	139892	1671226	0	2442	1	0.00145907	0.998541	0.143405	0.0772407	99.8653
0.222199	52020	1759097	0	2443	1	0.00138685	0.998613	0.0558413	0.0287226	99.8653	0.222199	132638	1678479	0	2443	1	0.00145337	0.998547	0.136476	0.0732355	99.8653	0.222199	139892	1671225	0	2443	1	0.00145967	0.99854	0.143405	0.0772407	99.8653
0.2222	52020	1759096	0	2444	1	0.00138742	0.998613	0.0558413	0.0287226	99.8652	0.2222	132638	1678478	0	2444	1	0.00145396	0.998546	0.136476	0.0732355	99.8652	0.2222	139892	1671224	0	2444	1	0.00146027	0.99854	0.143405	0.0772408	99.8652
0.222212	52020	1759095	0	2445	1	0.00138799	0.998612	0.0558414	0.0287226	99.8652	0.222212	132638	1678477	0	2445	1	0.00145456	0.998545	0.136476	0.0732355	99.8652	0.222212	139892	1671223	0	2445	1	0.00146086	0.998539	0.143405	0.0772408	99.8652
0.222213	52020	1759094	0	2446	1	0.00138856	0.998611	0.0558414	0.0287227	99.8651	0.222213	132638	1678476	0	2446	1	0.00145515	0.998545	0.136476	0.0732356	99.8651	0.222213	139892	1671222	0	2446	1	0.00146146	0.998539	0.143405	0.0772409	99.8651
0.222214	52020	1759093	0	2447	1	0.00138913	0.998611	0.0558414	0.0287227	99.8651	0.222214	132638	1678475	0	2447	1	0.00145575	0.998544	0.136476	0.0732356	99.8651	0.222214	139892	1671221	0	2447	1	0.00146206	0.998538	0.143405	0.0772409	99.8651
0.222221	52020	1759091	0	2449	1	0.00139026	0.99861	0.0558415	0.0287227	99.865	0.222221	132638	1678473	0	2449	1	0.00145694	0.998543	0.136476	0.0732357	99.865	0.222221	139892	1671219	0	2449	1	0.00146325	0.998537	0.143405	0.077241	99.865
0.222222	52020	1759090	0	2450	1	0.00139083	0.998609	0.0558415	0.0287227	99.8649	0.222222	132638	1678472	0	2450	1	0.00145753	0.998542	0.136477	0.0732358	99.8649	0.222222	139892	1671218	0	2450	1	0.00146385	0.998536	0.143405	0.077241	99.8649
0.222225	52020	1759089	0	2451	1	0.0013914	0.998609	0.0558415	0.0287227	99.8649	0.222225	132638	1678471	0	2451	1	0.00145813	0.998542	0.136477	0.0732358	99.8649	0.222225	139892	1671217	0	2451	1	0.00146445	0.998536	0.143405	0.0772411	99.8649
0.222227	52020	1759088	0	2452	1	0.00139196	0.998608	0.0558416	0.0287227	99.8648	0.222227	132638	1678470	0	2452	1	0.00145872	0.998541	0.136477	0.0732358	99.8648	0.222227	139892	1671216	0	2452	1	0.00146505	0.998535	0.143405	0.0772411	99.8648
0.222235	52020	1759087	0	2453	1	0.00139253	0.998607	0.0558416	0.0287228	99.8647	0.222235	132638	1678469	0	2453	1	0.00145932	0.998541	0.136477	0.0732359	99.8647	0.222235	139892	1671215	0	2453	1	0.00146564	0.998534	0.143406	0.0772412	99.8647
0.222237	52020	1759086	0	2454	1	0.0013931	0.998607	0.0558416	0.0287228	99.8647	0.222237	132638	1678468	0	2454	1	0.00145991	0.99854	0.136477	0.0732359	99.8647	0.222237	139892	1671214	0	2454	1	0.00146624	0.998534	0.143406	0.0772412	99.8647
0.222238	52020	1759085	0	2455	1	0.00139367	0.998606	0.0558417	0.0287228	99.8646	0.222238	132638	1678467	0	2455	1	0.00146051	0.998539	0.136477	0.073236	99.8646	0.222238	139892	1671213	0	2455	1	0.00146684	0.998533	0.143406	0.0772412	99.8646
0.222239	52020	1759083	0	2457	1	0.0013948	0.998605	0.0558417	0.0287228	99.8645	0.222239	132638	1678465	0	2457	1	0.0014617	0.998538	0.136477	0.073236	99.8645	0.222239	139892	1671211	0	2457	1	0.00146803	0.998532	0.143406	0.0772413	99.8645
0.22224	52020	1759082	0	2458	1	0.00139537	0.998605	0.0558418	0.0287228	99.8645	0.22224	132638	1678464	0	2458	1	0.00146229	0.998538	0.136477	0.0732361	99.8645	0.22224	139892	1671210	0	2458	1	0.00146863	0.998531	0.143406	0.0772414	99.8645
0.222244	52020	1759080	0	2460	1	0.00139651	0.998603	0.0558418	0.0287229	99.8644	0.222244	132638	1678462	0	2460	1	0.00146348	0.998537	0.136477	0.0732362	99.8644	0.222244	139892	1671208	0	2460	1	0.00146983	0.99853	0.143406	0.0772415	99.8644
0.222247	52020	1759079	0	2461	1	0.00139707	0.998603	0.0558418	0.0287229	99.8643	0.222247	132638	1678461	0	2461	1	0.00146408	0.998536	0.136477	0.0732362	99.8643	0.222247	139892	1671207	0	2461	1	0.00147042	0.99853	0.143406	0.0772415	99.8643
0.222251	52020	1759078	0	2462	1	0.00139764	0.998602	0.0558419	0.0287229	99.8642	0.222251	132638	1678460	0	2462	1	0.00146467	0.998535	0.136477	0.0732362	99.8642	0.222251	139892	1671206	0	2462	1	0.00147102	0.998529	0.143406	0.0772415	99.8642
0.222252	52020	1759077	0	2463	1	0.00139821	0.998602	0.0558419	0.0287229	99.8642	0.222252	132638	1678459	0	2463	1	0.00146527	0.998535	0.136477	0.0732363	99.8642	0.222252	139892	1671205	0	2463	1	0.00147162	0.998528	0.143406	0.0772416	99.8642
0.222253	52020	1759076	0	2464	1	0.00139878	0.998601	0.0558419	0.0287229	99.8641	0.222253	132638	1678458	0	2464	1	0.00146586	0.998534	0.136478	0.0732363	99.8641	0.222253	139892	1671204	0	2464	1	0.00147222	0.998528	0.143406	0.0772416	99.8641
0.222254	52020	1759075	0	2465	1	0.00139934	0.998601	0.055842	0.028723	99.8641	0.222254	132638	1678457	0	2465	1	0.00146646	0.998534	0.136478	0.0732364	99.8641	0.222254	139892	1671203	0	2465	1	0.00147281	0.998527	0.143406	0.0772417	99.8641
0.222256	52020	1759074	0	2466	1	0.00139991	0.9986	0.055842	0.028723	99.864	0.222256	132638	1678456	0	2466	1	0.00146705	0.998533	0.136478	0.0732364	99.864	0.222256	139892	1671202	0	2466	1	0.00147341	0.998527	0.143406	0.0772417	99.864
0.222258	52020	1759073	0	2467	1	0.00140048	0.9986	0.055842	0.028723	99.864	0.222258	132638	1678455	0	2467	1	0.00146765	0.998532	0.136478	0.0732364	99.864	0.222258	139892	1671201	0	2467	1	0.00147401	0.998526	0.143407	0.0772418	99.864
0.22226	52020	1759072	0	2468	1	0.00140105	0.998599	0.0558421	0.028723	99.8639	0.22226	132638	1678454	0	2468	1	0.00146824	0.998532	0.136478	0.0732365	99.8639	0.22226	139892	1671200	0	2468	1	0.00147461	0.998525	0.143407	0.0772418	99.8639
0.222261	52020	1759071	0	2469	1	0.00140161	0.998598	0.0558421	0.028723	99.8639	0.222261	132638	1678453	0	2469	1	0.00146884	0.998531	0.136478	0.0732365	99.8639	0.222261	139892	1671199	0	2469	1	0.0014752	0.998525	0.143407	0.0772418	99.8639
0.222262	52020	1759068	0	2472	1	0.00140332	0.998597	0.0558422	0.0287231	99.8637	0.222262	132638	1678450	0	2472	1	0.00147062	0.998529	0.136478	0.0732366	99.8637	0.222262	139892	1671196	0	2472	1	0.001477	0.998523	0.143407	0.077242	99.8637
0.222264	52020	1759067	0	2473	1	0.00140389	0.998596	0.0558422	0.0287231	99.8636	0.222264	132638	1678449	0	2473	1	0.00147122	0.998529	0.136478	0.0732367	99.8636	0.222264	139892	1671195	0	2473	1	0.00147759	0.998522	0.143407	0.077242	99.8636
0.222265	52020	1759065	0	2475	1	0.00140502	0.998595	0.0558423	0.0287231	99.8635	0.222265	132638	1678447	0	2475	1	0.00147241	0.998528	0.136478	0.0732368	99.8635	0.222265	139892	1671193	0	2475	1	0.00147879	0.998521	0.143407	0.0772421	99.8635
0.222266	52020	1759064	0	2476	1	0.00140559	0.998594	0.0558423	0.0287231	99.8635	0.222266	132638	1678446	0	2476	1	0.001473	0.998527	0.136478	0.0732368	99.8635	0.222266	139892	1671192	0	2476	1	0.00147939	0.998521	0.143407	0.0772421	99.8635
0.22227	52020	1759063	0	2477	1	0.00140616	0.998594	0.0558423	0.0287231	99.8634	0.22227	132638	1678445	0	2477	1	0.0014736	0.998526	0.136478	0.0732368	99.8634	0.22227	139892	1671191	0	2477	1	0.00147998	0.99852	0.143407	0.0772422	99.8634
0.222271	52020	1759062	0	2478	1	0.00140672	0.998593	0.0558424	0.0287232	99.8634	0.222271	132638	1678444	0	2478	1	0.00147419	0.998526	0.136479	0.0732369	99.8634	0.222271	139892	1671190	0	2478	1	0.00148058	0.998519	0.143407	0.0772422	99.8634
0.222272	52020	1759061	0	2479	1	0.00140729	0.998593	0.0558424	0.0287232	99.8633	0.222272	132638	1678443	0	2479	1	0.00147479	0.998525	0.136479	0.0732369	99.8633	0.222272	139892	1671189	0	2479	1	0.00148118	0.998519	0.143407	0.0772423	99.8633
0.222273	52020	1759059	0	2481	1	0.00140843	0.998592	0.0558424	0.0287232	99.8632	0.222273	132638	1678441	0	2481	1	0.00147598	0.998524	0.136479	0.073237	99.8632	0.222273	139892	1671187	0	2481	1	0.00148237	0.998518	0.143408	0.0772424	99.8632
0.222275	52020	1759058	0	2482	1	0.00140899	0.998591	0.0558425	0.0287232	99.8631	0.222275	132638	1678440	0	2482	1	0.00147657	0.998523	0.136479	0.073237	99.8631	0.222275	139892	1671186	0	2482	1	0.00148297	0.998517	0.143408	0.0772424	99.8631
0.222279	52020	1759057	0	2483	1	0.00140956	0.99859	0.0558425	0.0287232	99.8631	0.222279	132638	1678439	0	2483	1	0.00147717	0.998523	0.136479	0.0732371	99.8631	0.222279	139892	1671185	0	2483	1	0.00148357	0.998516	0.143408	0.0772424	99.8631
0.222287	52020	1759056	0	2484	1	0.00141013	0.99859	0.0558425	0.0287233	99.863	0.222287	132638	1678438	0	2484	1	0.00147776	0.998522	0.136479	0.0732371	99.863	0.222287	139892	1671184	0	2484	1	0.00148417	0.998516	0.143408	0.0772425	99.863
0.222314	52020	1759054	0	2486	1	0.00141127	0.998589	0.0558426	0.0287233	99.8629	0.222314	132638	1678436	0	2486	1	0.00147895	0.998521	0.136479	0.0732372	99.8629	0.222314	139892	1671182	0	2486	1	0.00148536	0.998515	0.143408	0.0772426	99.8629
0.222316	52020	1759053	0	2487	1	0.00141183	0.998588	0.0558426	0.0287233	99.8629	0.222316	132638	1678435	0	2487	1	0.00147955	0.99852	0.136479	0.0732372	99.8629	0.222316	139892	1671181	0	2487	1	0.00148596	0.998514	0.143408	0.0772426	99.8629
0.222319	52020	1759050	0	2490	1	0.00141354	0.998586	0.0558427	0.0287234	99.8627	0.222319	132638	1678432	0	2490	1	0.00148133	0.998519	0.136479	0.0732374	99.8627	0.222319	139892	1671178	0	2490	1	0.00148775	0.998512	0.143408	0.0772427	99.8627
0.222322	52020	1759049	0	2491	1	0.0014141	0.998586	0.0558427	0.0287234	99.8626	0.222322	132638	1678431	0	2491	1	0.00148192	0.998518	0.136479	0.0732374	99.8626	0.222322	139892	1671177	0	2491	1	0.00148835	0.998512	0.143408	0.0772428	99.8626
0.222324	52020	1759048	0	2492	1	0.00141467	0.998585	0.0558428	0.0287234	99.8626	0.222324	132638	1678430	0	2492	1	0.00148252	0.998517	0.136479	0.0732374	99.8626	0.222324	139892	1671176	0	2492	1	0.00148895	0.998511	0.143408	0.0772428	99.8626
0.222325	52020	1759047	0	2493	1	0.00141524	0.998585	0.0558428	0.0287234	99.8625	0.222325	132638	1678429	0	2493	1	0.00148311	0.998517	0.13648	0.0732375	99.8625	0.222325	139892	1671175	0	2493	1	0.00148954	0.99851	0.143408	0.0772429	99.8625
0.222328	52020	1759046	0	2494	1	0.00141581	0.998584	0.0558428	0.0287234	99.8625	0.222328	132638	1678428	0	2494	1	0.00148371	0.998516	0.13648	0.0732375	99.8625	0.222328	139892	1671174	0	2494	1	0.00149014	0.99851	0.143409	0.0772429	99.8625
0.222334	52020	1759045	0	2495	1	0.00141637	0.998584	0.0558429	0.0287234	99.8624	0.222334	132638	1678427	0	2495	1	0.0014843	0.998516	0.13648	0.0732376	99.8624	0.222334	139892	1671173	0	2495	1	0.00149074	0.998509	0.143409	0.0772429	99.8624
0.222337	52020	1759043	0	2497	1	0.00141751	0.998582	0.0558429	0.0287235	99.8623	0.222337	132638	1678425	0	2497	1	0.00148549	0.998515	0.13648	0.0732377	99.8623	0.222337	139892	1671171	0	2497	1	0.00149193	0.998508	0.143409	0.077243	99.8623
0.222339	52020	1759042	0	2498	1	0.00141808	0.998582	0.055843	0.0287235	99.8623	0.222339	132638	1678424	0	2498	1	0.00148609	0.998514	0.13648	0.0732377	99.8623	0.222339	139892	1671170	0	2498	1	0.00149253	0.998507	0.143409	0.0772431	99.8623
0.222341	52020	1759041	0	2499	1	0.00141865	0.998581	0.055843	0.0287235	99.8622	0.222341	132638	1678423	0	2499	1	0.00148668	0.998513	0.13648	0.0732377	99.8622	0.222341	139892	1671169	0	2499	1	0.00149313	0.998507	0.143409	0.0772431	99.8622
0.222342	52020	1759039	0	2501	1	0.00141978	0.99858	0.055843	0.0287235	99.8621	0.222342	132638	1678421	0	2501	1	0.00148787	0.998512	0.13648	0.0732378	99.8621	0.222342	139892	1671167	0	2501	1	0.00149432	0.998506	0.143409	0.0772432	99.8621
0.222345	52020	1759037	0	2503	1	0.00142092	0.998579	0.0558431	0.0287236	99.862	0.222345	132638	1678419	0	2503	1	0.00148906	0.998511	0.13648	0.0732379	99.862	0.222345	139892	1671165	0	2503	1	0.00149552	0.998504	0.143409	0.0772433	99.862
0.222347	52020	1759036	0	2504	1	0.00142148	0.998579	0.0558431	0.0287236	99.8619	0.222347	132638	1678418	0	2504	1	0.00148966	0.99851	0.13648	0.0732379	99.8619	0.222347	139892	1671164	0	2504	1	0.00149612	0.998504	0.143409	0.0772433	99.8619
0.222352	52020	1759035	0	2505	1	0.00142205	0.998578	0.0558432	0.0287236	99.8619	0.222352	132638	1678417	0	2505	1	0.00149025	0.99851	0.13648	0.073238	99.8619	0.222352	139892	1671163	0	2505	1	0.00149671	0.998503	0.143409	0.0772434	99.8619
0.222353	52020	1759033	0	2507	1	0.00142319	0.998577	0.0558432	0.0287236	99.8618	0.222353	132638	1678415	0	2507	1	0.00149144	0.998509	0.136481	0.0732381	99.8618	0.222353	139892	1671161	0	2507	1	0.00149791	0.998502	0.143409	0.0772435	99.8618
0.222356	52020	1759032	0	2508	1	0.00142375	0.998576	0.0558433	0.0287236	99.8617	0.222356	132638	1678414	0	2508	1	0.00149204	0.998508	0.136481	0.0732381	99.8617	0.222356	139892	1671160	0	2508	1	0.00149851	0.998501	0.14341	0.0772435	99.8617
0.222358	52020	1759031	0	2509	1	0.00142432	0.998576	0.0558433	0.0287237	99.8617	0.222358	132638	1678413	0	2509	1	0.00149263	0.998507	0.136481	0.0732381	99.8617	0.222358	139892	1671159	0	2509	1	0.0014991	0.998501	0.14341	0.0772435	99.8617
0.22236	52020	1759029	0	2511	1	0.00142546	0.998575	0.0558433	0.0287237	99.8615	0.22236	132638	1678411	0	2511	1	0.00149382	0.998506	0.136481	0.0732382	99.8615	0.22236	139892	1671157	0	2511	1	0.0015003	0.9985	0.14341	0.0772436	99.8615
0.222366	52020	1759027	0	2513	1	0.00142659	0.998573	0.0558434	0.0287237	99.8614	0.222366	132638	1678409	0	2513	1	0.00149501	0.998505	0.136481	0.0732383	99.8614	0.222366	139892	1671155	0	2513	1	0.00150149	0.998499	0.14341	0.0772437	99.8614
0.222368	52020	1759026	0	2514	1	0.00142716	0.998573	0.0558434	0.0287237	99.8614	0.222368	132638	1678408	0	2514	1	0.00149561	0.998504	0.136481	0.0732383	99.8614	0.222368	139892	1671154	0	2514	1	0.00150209	0.998498	0.14341	0.0772438	99.8614
0.222369	52020	1759024	0	2516	1	0.0014283	0.998572	0.0558435	0.0287238	99.8613	0.222369	132638	1678406	0	2516	1	0.0014968	0.998503	0.136481	0.0732384	99.8613	0.222369	139892	1671152	0	2516	1	0.00150329	0.998497	0.14341	0.0772438	99.8613
0.22237	52020	1759023	0	2517	1	0.00142886	0.998571	0.0558435	0.0287238	99.8612	0.22237	132638	1678405	0	2517	1	0.00149739	0.998503	0.136481	0.0732385	99.8612	0.22237	139892	1671151	0	2517	1	0.00150388	0.998496	0.14341	0.0772439	99.8612
0.222371	52020	1759022	0	2518	1	0.00142943	0.998571	0.0558436	0.0287238	99.8612	0.222371	132638	1678404	0	2518	1	0.00149799	0.998502	0.136481	0.0732385	99.8612	0.222371	139892	1671150	0	2518	1	0.00150448	0.998496	0.14341	0.0772439	99.8612
0.222373	52020	1759021	0	2519	1	0.00143	0.99857	0.0558436	0.0287238	99.8611	0.222373	132638	1678403	0	2519	1	0.00149858	0.998501	0.136481	0.0732385	99.8611	0.222373	139892	1671149	0	2519	1	0.00150508	0.998495	0.14341	0.077244	99.8611
0.222374	52020	1759018	0	2522	1	0.0014317	0.998568	0.0558437	0.0287239	99.8609	0.222374	132638	1678400	0	2522	1	0.00150037	0.9985	0.136482	0.0732387	99.8609	0.222374	139892	1671146	0	2522	1	0.00150687	0.998493	0.143411	0.0772441	99.8609
0.222375	52020	1759017	0	2523	1	0.00143227	0.998568	0.0558437	0.0287239	99.8609	0.222375	132638	1678399	0	2523	1	0.00150096	0.998499	0.136482	0.0732387	99.8609	0.222375	139892	1671145	0	2523	1	0.00150747	0.998493	0.143411	0.0772441	99.8609
0.222378	52020	1759016	0	2524	1	0.00143284	0.998567	0.0558437	0.0287239	99.8608	0.222378	132638	1678398	0	2524	1	0.00150156	0.998498	0.136482	0.0732387	99.8608	0.222378	139892	1671144	0	2524	1	0.00150806	0.998492	0.143411	0.0772442	99.8608
0.222379	52020	1759015	0	2525	1	0.0014334	0.998567	0.0558438	0.0287239	99.8608	0.222379	132638	1678397	0	2525	1	0.00150215	0.998498	0.136482	0.0732388	99.8608	0.222379	139892	1671143	0	2525	1	0.00150866	0.998491	0.143411	0.0772442	99.8608
0.222383	52020	1759014	0	2526	1	0.00143397	0.998566	0.0558438	0.0287239	99.8607	0.222383	132638	1678396	0	2526	1	0.00150275	0.998497	0.136482	0.0732388	99.8607	0.222383	139892	1671142	0	2526	1	0.00150926	0.998491	0.143411	0.0772443	99.8607
0.222384	52020	1759013	0	2527	1	0.00143454	0.998565	0.0558438	0.0287239	99.8607	0.222384	132638	1678395	0	2527	1	0.00150334	0.998497	0.136482	0.0732389	99.8607	0.222384	139892	1671141	0	2527	1	0.00150986	0.99849	0.143411	0.0772443	99.8607
0.222385	52020	1759012	0	2528	1	0.00143511	0.998565	0.0558439	0.028724	99.8606	0.222385	132638	1678394	0	2528	1	0.00150394	0.998496	0.136482	0.0732389	99.8606	0.222385	139892	1671140	0	2528	1	0.00151045	0.99849	0.143411	0.0772444	99.8606
0.222394	52020	1759011	0	2529	1	0.00143568	0.998564	0.0558439	0.028724	99.8606	0.222394	132638	1678393	0	2529	1	0.00150453	0.998495	0.136482	0.0732389	99.8606	0.222394	139892	1671139	0	2529	1	0.00151105	0.998489	0.143411	0.0772444	99.8606
0.222395	52020	1759010	0	2530	1	0.00143624	0.998564	0.0558439	0.028724	99.8605	0.222395	132638	1678392	0	2530	1	0.00150513	0.998495	0.136482	0.073239	99.8605	0.222395	139892	1671138	0	2530	1	0.00151165	0.998488	0.143411	0.0772444	99.8605
0.222396	52020	1759008	0	2532	1	0.00143738	0.998563	0.055844	0.028724	99.8604	0.222396	132638	1678390	0	2532	1	0.00150632	0.998494	0.136482	0.0732391	99.8604	0.222396	139892	1671136	0	2532	1	0.00151284	0.998487	0.143411	0.0772445	99.8604
0.222399	52020	1759007	0	2533	1	0.00143795	0.998562	0.055844	0.028724	99.8603	0.222399	132638	1678389	0	2533	1	0.00150691	0.998493	0.136482	0.0732391	99.8603	0.222399	139892	1671135	0	2533	1	0.00151344	0.998487	0.143411	0.0772446	99.8603
0.222403	52020	1759006	0	2534	1	0.00143851	0.998561	0.055844	0.028724	99.8603	0.222403	132638	1678388	0	2534	1	0.00150751	0.998492	0.136482	0.0732391	99.8603	0.222403	139892	1671134	0	2534	1	0.00151404	0.998486	0.143411	0.0772446	99.8603
0.222406	52020	1759005	0	2535	1	0.00143908	0.998561	0.0558441	0.0287241	99.8602	0.222406	132638	1678387	0	2535	1	0.0015081	0.998492	0.136483	0.0732392	99.8602	0.222406	139892	1671133	0	2535	1	0.00151464	0.998485	0.143412	0.0772447	99.8602
0.222408	52020	1759004	0	2536	1	0.00143965	0.99856	0.0558441	0.0287241	99.8602	0.222408	132638	1678386	0	2536	1	0.0015087	0.998491	0.136483	0.0732392	99.8602	0.222408	139892	1671132	0	2536	1	0.00151523	0.998485	0.143412	0.0772447	99.8602
0.222409	52020	1759003	0	2537	1	0.00144022	0.99856	0.0558441	0.0287241	99.8601	0.222409	132638	1678385	0	2537	1	0.00150929	0.998491	0.136483	0.0732393	99.8601	0.222409	139892	1671131	0	2537	1	0.00151583	0.998484	0.143412	0.0772447	99.8601
0.222413	52020	1759002	0	2538	1	0.00144078	0.998559	0.0558442	0.0287241	99.8601	0.222413	132638	1678384	0	2538	1	0.00150989	0.99849	0.136483	0.0732393	99.8601	0.222413	139892	1671130	0	2538	1	0.00151643	0.998484	0.143412	0.0772448	99.8601
0.222414	52020	1759001	0	2539	1	0.00144135	0.998559	0.0558442	0.0287241	99.86	0.222414	132638	1678383	0	2539	1	0.00151048	0.99849	0.136483	0.0732393	99.86	0.222414	139892	1671129	0	2539	1	0.00151703	0.998483	0.143412	0.0772448	99.86
0.222415	52020	1758999	0	2541	1	0.00144249	0.998558	0.0558442	0.0287242	99.8599	0.222415	132638	1678381	0	2541	1	0.00151167	0.998488	0.136483	0.0732394	99.8599	0.222415	139892	1671127	0	2541	1	0.00151822	0.998482	0.143412	0.0772449	99.8599
0.222417	52020	1758998	0	2542	1	0.00144306	0.998557	0.0558443	0.0287242	99.8598	0.222417	132638	1678380	0	2542	1	0.00151227	0.998488	0.136483	0.0732395	99.8598	0.222417	139892	1671126	0	2542	1	0.00151882	0.998481	0.143412	0.077245	99.8598
0.22242	52020	1758997	0	2543	1	0.00144362	0.998556	0.0558443	0.0287242	99.8598	0.22242	132638	1678379	0	2543	1	0.00151286	0.998487	0.136483	0.0732395	99.8598	0.22242	139892	1671125	0	2543	1	0.00151942	0.998481	0.143412	0.077245	99.8598
0.222421	52020	1758996	0	2544	1	0.00144419	0.998556	0.0558443	0.0287242	99.8597	0.222421	132638	1678378	0	2544	1	0.00151346	0.998487	0.136483	0.0732396	99.8597	0.222421	139892	1671124	0	2544	1	0.00152001	0.99848	0.143412	0.077245	99.8597
0.222422	52020	1758995	0	2545	1	0.00144476	0.998555	0.0558444	0.0287242	99.8597	0.222422	132638	1678377	0	2545	1	0.00151405	0.998486	0.136483	0.0732396	99.8597	0.222422	139892	1671123	0	2545	1	0.00152061	0.998479	0.143412	0.0772451	99.8597
0.222423	52020	1758994	0	2546	1	0.00144533	0.998555	0.0558444	0.0287242	99.8596	0.222423	132638	1678376	0	2546	1	0.00151464	0.998485	0.136483	0.0732396	99.8596	0.222423	139892	1671122	0	2546	1	0.00152121	0.998479	0.143412	0.0772451	99.8596
0.222426	52020	1758993	0	2547	1	0.00144589	0.998554	0.0558444	0.0287243	99.8596	0.222426	132638	1678375	0	2547	1	0.00151524	0.998485	0.136483	0.0732397	99.8596	0.222426	139892	1671121	0	2547	1	0.00152181	0.998478	0.143412	0.0772452	99.8596
0.222428	52020	1758992	0	2548	1	0.00144646	0.998554	0.0558445	0.0287243	99.8595	0.222428	132638	1678374	0	2548	1	0.00151583	0.998484	0.136483	0.0732397	99.8595	0.222428	139892	1671120	0	2548	1	0.0015224	0.998478	0.143412	0.0772452	99.8595
0.222429	52020	1758991	0	2549	1	0.00144703	0.998553	0.0558445	0.0287243	99.8594	0.222429	132638	1678373	0	2549	1	0.00151643	0.998484	0.136483	0.0732398	99.8594	0.222429	139892	1671119	0	2549	1	0.001523	0.998477	0.143413	0.0772453	99.8594
0.22243	52020	1758990	0	2550	1	0.0014476	0.998552	0.0558445	0.0287243	99.8594	0.22243	132638	1678372	0	2550	1	0.00151702	0.998483	0.136484	0.0732398	99.8594	0.22243	139892	1671118	0	2550	1	0.0015236	0.998476	0.143413	0.0772453	99.8594
0.222431	52020	1758989	0	2551	1	0.00144816	0.998552	0.0558445	0.0287243	99.8593	0.222431	132638	1678371	0	2551	1	0.00151762	0.998482	0.136484	0.0732398	99.8593	0.222431	139892	1671117	0	2551	1	0.0015242	0.998476	0.143413	0.0772453	99.8593
0.222437	52020	1758988	0	2552	1	0.00144873	0.998551	0.0558446	0.0287243	99.8593	0.222437	132638	1678370	0	2552	1	0.00151821	0.998482	0.136484	0.0732399	99.8593	0.222437	139892	1671116	0	2552	1	0.00152479	0.998475	0.143413	0.0772454	99.8593
0.222439	52020	1758987	0	2553	1	0.0014493	0.998551	0.0558446	0.0287244	99.8592	0.222439	132638	1678369	0	2553	1	0.00151881	0.998481	0.136484	0.0732399	99.8592	0.222439	139892	1671115	0	2553	1	0.00152539	0.998475	0.143413	0.0772454	99.8592
0.222441	52020	1758986	0	2554	1	0.00144987	0.99855	0.0558446	0.0287244	99.8592	0.222441	132638	1678368	0	2554	1	0.0015194	0.998481	0.136484	0.07324	99.8592	0.222441	139892	1671114	0	2554	1	0.00152599	0.998474	0.143413	0.0772455	99.8592
0.222447	52020	1758985	0	2555	1	0.00145044	0.99855	0.0558447	0.0287244	99.8591	0.222447	132638	1678367	0	2555	1	0.00152	0.99848	0.136484	0.07324	99.8591	0.222447	139892	1671113	0	2555	1	0.00152659	0.998473	0.143413	0.0772455	99.8591
0.22245	52020	1758984	0	2556	1	0.001451	0.998549	0.0558447	0.0287244	99.8591	0.22245	132638	1678366	0	2556	1	0.00152059	0.998479	0.136484	0.07324	99.8591	0.22245	139892	1671112	0	2556	1	0.00152718	0.998473	0.143413	0.0772455	99.8591
0.222451	52020	1758983	0	2557	1	0.00145157	0.998548	0.0558447	0.0287244	99.859	0.222451	132638	1678365	0	2557	1	0.00152119	0.998479	0.136484	0.0732401	99.859	0.222451	139892	1671111	0	2557	1	0.00152778	0.998472	0.143413	0.0772456	99.859
0.222453	52020	1758981	0	2559	1	0.00145271	0.998547	0.0558448	0.0287244	99.8589	0.222453	132638	1678363	0	2559	1	0.00152238	0.998478	0.136484	0.0732402	99.8589	0.222453	139892	1671109	0	2559	1	0.00152898	0.998471	0.143413	0.0772457	99.8589
0.222454	52020	1758980	0	2560	1	0.00145327	0.998547	0.0558448	0.0287245	99.8588	0.222454	132638	1678362	0	2560	1	0.00152297	0.998477	0.136484	0.0732402	99.8588	0.222454	139892	1671108	0	2560	1	0.00152957	0.99847	0.143413	0.0772457	99.8588
0.222461	52020	1758979	0	2561	1	0.00145384	0.998546	0.0558448	0.0287245	99.8588	0.222461	132638	1678361	0	2561	1	0.00152357	0.998476	0.136484	0.0732402	99.8588	0.222461	139892	1671107	0	2561	1	0.00153017	0.99847	0.143413	0.0772458	99.8588
0.222462	52020	1758978	0	2562	1	0.00145441	0.998546	0.0558449	0.0287245	99.8587	0.222462	132638	1678360	0	2562	1	0.00152416	0.998476	0.136484	0.0732403	99.8587	0.222462	139892	1671106	0	2562	1	0.00153077	0.998469	0.143414	0.0772458	99.8587
0.222467	52020	1758977	0	2563	1	0.00145498	0.998545	0.0558449	0.0287245	99.8587	0.222467	132638	1678359	0	2563	1	0.00152476	0.998475	0.136484	0.0732403	99.8587	0.222467	139892	1671105	0	2563	1	0.00153137	0.998469	0.143414	0.0772458	99.8587
0.222468	52020	1758976	0	2564	1	0.00145554	0.998544	0.0558449	0.0287245	99.8586	0.222468	132638	1678358	0	2564	1	0.00152535	0.998475	0.136485	0.0732404	99.8586	0.222468	139892	1671104	0	2564	1	0.00153196	0.998468	0.143414	0.0772459	99.8586
0.22247	52020	1758975	0	2565	1	0.00145611	0.998544	0.055845	0.0287245	99.8586	0.22247	132638	1678357	0	2565	1	0.00152595	0.998474	0.136485	0.0732404	99.8586	0.22247	139892	1671103	0	2565	1	0.00153256	0.998467	0.143414	0.0772459	99.8586
0.222472	52020	1758974	0	2566	1	0.00145668	0.998543	0.055845	0.0287246	99.8585	0.222472	132638	1678356	0	2566	1	0.00152654	0.998473	0.136485	0.0732404	99.8585	0.222472	139892	1671102	0	2566	1	0.00153316	0.998467	0.143414	0.077246	99.8585
0.222474	52020	1758973	0	2567	1	0.00145725	0.998543	0.055845	0.0287246	99.8585	0.222474	132638	1678355	0	2567	1	0.00152714	0.998473	0.136485	0.0732405	99.8585	0.222474	139892	1671101	0	2567	1	0.00153376	0.998466	0.143414	0.077246	99.8585
0.222475	52020	1758972	0	2568	1	0.00145782	0.998542	0.0558451	0.0287246	99.8584	0.222475	132638	1678354	0	2568	1	0.00152773	0.998472	0.136485	0.0732405	99.8584	0.222475	139892	1671100	0	2568	1	0.00153435	0.998466	0.143414	0.0772461	99.8584
0.222477	52020	1758971	0	2569	1	0.00145838	0.998542	0.0558451	0.0287246	99.8583	0.222477	132638	1678353	0	2569	1	0.00152833	0.998472	0.136485	0.0732406	99.8583	0.222477	139892	1671099	0	2569	1	0.00153495	0.998465	0.143414	0.0772461	99.8583
0.222478	52020	1758970	0	2570	1	0.00145895	0.998541	0.0558451	0.0287246	99.8583	0.222478	132638	1678352	0	2570	1	0.00152892	0.998471	0.136485	0.0732406	99.8583	0.222478	139892	1671098	0	2570	1	0.00153555	0.998464	0.143414	0.0772461	99.8583
0.222479	52020	1758969	0	2571	1	0.00145952	0.99854	0.0558451	0.0287246	99.8582	0.222479	132638	1678351	0	2571	1	0.00152952	0.99847	0.136485	0.0732406	99.8582	0.222479	139892	1671097	0	2571	1	0.00153615	0.998464	0.143414	0.0772462	99.8582
0.222481	52020	1758968	0	2572	1	0.00146009	0.99854	0.0558452	0.0287247	99.8582	0.222481	132638	1678350	0	2572	1	0.00153011	0.99847	0.136485	0.0732407	99.8582	0.222481	139892	1671096	0	2572	1	0.00153674	0.998463	0.143414	0.0772462	99.8582
0.222484	52020	1758967	0	2573	1	0.00146065	0.998539	0.0558452	0.0287247	99.8581	0.222484	132638	1678349	0	2573	1	0.00153071	0.998469	0.136485	0.0732407	99.8581	0.222484	139892	1671095	0	2573	1	0.00153734	0.998463	0.143414	0.0772463	99.8581
0.222485	52020	1758965	0	2575	1	0.00146179	0.998538	0.0558453	0.0287247	99.858	0.222485	132638	1678347	0	2575	1	0.0015319	0.998468	0.136485	0.0732408	99.858	0.222485	139892	1671093	0	2575	1	0.00153854	0.998461	0.143414	0.0772464	99.858
0.222488	52020	1758963	0	2577	1	0.00146292	0.998537	0.0558453	0.0287247	99.8579	0.222488	132638	1678345	0	2577	1	0.00153309	0.998467	0.136485	0.0732409	99.8579	0.222488	139892	1671091	0	2577	1	0.00153973	0.99846	0.143415	0.0772464	99.8579
0.222491	52020	1758962	0	2578	1	0.00146349	0.998537	0.0558454	0.0287247	99.8578	0.222491	132638	1678344	0	2578	1	0.00153368	0.998466	0.136486	0.0732409	99.8578	0.222491	139892	1671090	0	2578	1	0.00154033	0.99846	0.143415	0.0772465	99.8578
0.222493	52020	1758960	0	2580	1	0.00146463	0.998535	0.0558454	0.0287248	99.8577	0.222493	132638	1678342	0	2580	1	0.00153487	0.998465	0.136486	0.073241	99.8577	0.222493	139892	1671088	0	2580	1	0.00154152	0.998458	0.143415	0.0772466	99.8577
0.222495	52020	1758958	0	2582	1	0.00146576	0.998534	0.0558455	0.0287248	99.8576	0.222495	132638	1678340	0	2582	1	0.00153606	0.998464	0.136486	0.0732411	99.8576	0.222495	139892	1671086	0	2582	1	0.00154272	0.998457	0.143415	0.0772467	99.8576
0.222497	52020	1758957	0	2583	1	0.00146633	0.998534	0.0558455	0.0287248	99.8576	0.222497	132638	1678339	0	2583	1	0.00153666	0.998463	0.136486	0.0732411	99.8576	0.222497	139892	1671085	0	2583	1	0.00154332	0.998457	0.143415	0.0772467	99.8576
0.222498	52020	1758955	0	2585	1	0.00146747	0.998533	0.0558456	0.0287249	99.8575	0.222498	132638	1678337	0	2585	1	0.00153785	0.998462	0.136486	0.0732412	99.8575	0.222498	139892	1671083	0	2585	1	0.00154451	0.998455	0.143415	0.0772468	99.8575
0.2225	52020	1758954	0	2586	1	0.00146803	0.998532	0.0558456	0.0287249	99.8574	0.2225	132638	1678336	0	2586	1	0.00153844	0.998462	0.136486	0.0732413	99.8574	0.2225	139892	1671082	0	2586	1	0.00154511	0.998455	0.143415	0.0772468	99.8574
0.222506	52020	1758953	0	2587	1	0.0014686	0.998531	0.0558456	0.0287249	99.8574	0.222506	132638	1678335	0	2587	1	0.00153904	0.998461	0.136486	0.0732413	99.8574	0.222506	139892	1671081	0	2587	1	0.00154571	0.998454	0.143415	0.0772469	99.8574
0.222507	52020	1758952	0	2588	1	0.00146917	0.998531	0.0558457	0.0287249	99.8573	0.222507	132638	1678334	0	2588	1	0.00153963	0.99846	0.136486	0.0732413	99.8573	0.222507	139892	1671080	0	2588	1	0.0015463	0.998454	0.143415	0.0772469	99.8573
0.222509	52020	1758951	0	2589	1	0.00146974	0.99853	0.0558457	0.0287249	99.8572	0.222509	132638	1678333	0	2589	1	0.00154023	0.99846	0.136486	0.0732414	99.8572	0.222509	139892	1671079	0	2589	1	0.0015469	0.998453	0.143416	0.077247	99.8572
0.222512	52020	1758950	0	2590	1	0.0014703	0.99853	0.0558457	0.0287249	99.8572	0.222512	132638	1678332	0	2590	1	0.00154082	0.998459	0.136486	0.0732414	99.8572	0.222512	139892	1671078	0	2590	1	0.0015475	0.998453	0.143416	0.077247	99.8572
0.222514	52020	1758948	0	2592	1	0.00147144	0.998529	0.0558458	0.028725	99.8571	0.222514	132638	1678330	0	2592	1	0.00154201	0.998458	0.136487	0.0732415	99.8571	0.222514	139892	1671076	0	2592	1	0.00154869	0.998451	0.143416	0.0772471	99.8571
0.222516	52020	1758947	0	2593	1	0.00147201	0.998528	0.0558458	0.028725	99.857	0.222516	132638	1678329	0	2593	1	0.00154261	0.998457	0.136487	0.0732415	99.857	0.222516	139892	1671075	0	2593	1	0.00154929	0.998451	0.143416	0.0772471	99.857
0.222517	52020	1758946	0	2594	1	0.00147258	0.998527	0.0558458	0.028725	99.857	0.222517	132638	1678328	0	2594	1	0.0015432	0.998457	0.136487	0.0732416	99.857	0.222517	139892	1671074	0	2594	1	0.00154989	0.99845	0.143416	0.0772472	99.857
0.222522	52020	1758943	0	2597	1	0.00147428	0.998526	0.0558459	0.028725	99.8568	0.222522	132638	1678325	0	2597	1	0.00154499	0.998455	0.136487	0.0732417	99.8568	0.222522	139892	1671071	0	2597	1	0.00155168	0.998448	0.143416	0.0772473	99.8568
0.222524	52020	1758942	0	2598	1	0.00147485	0.998525	0.055846	0.0287251	99.8567	0.222524	132638	1678324	0	2598	1	0.00154558	0.998454	0.136487	0.0732417	99.8567	0.222524	139892	1671070	0	2598	1	0.00155228	0.998448	0.143416	0.0772473	99.8567
0.222527	52020	1758941	0	2599	1	0.00147541	0.998525	0.055846	0.0287251	99.8567	0.222527	132638	1678323	0	2599	1	0.00154618	0.998454	0.136487	0.0732418	99.8567	0.222527	139892	1671069	0	2599	1	0.00155288	0.998447	0.143416	0.0772474	99.8567
0.222529	52020	1758940	0	2600	1	0.00147598	0.998524	0.055846	0.0287251	99.8566	0.222529	132638	1678322	0	2600	1	0.00154677	0.998453	0.136487	0.0732418	99.8566	0.222529	139892	1671068	0	2600	1	0.00155347	0.998447	0.143416	0.0772474	99.8566
0.22253	52020	1758938	0	2602	1	0.00147712	0.998523	0.0558461	0.0287251	99.8565	0.22253	132638	1678320	0	2602	1	0.00154796	0.998452	0.136487	0.0732419	99.8565	0.22253	139892	1671066	0	2602	1	0.00155467	0.998445	0.143416	0.0772475	99.8565
0.222531	52020	1758937	0	2603	1	0.00147768	0.998522	0.0558461	0.0287251	99.8565	0.222531	132638	1678319	0	2603	1	0.00154855	0.998451	0.136487	0.0732419	99.8565	0.222531	139892	1671065	0	2603	1	0.00155527	0.998445	0.143417	0.0772476	99.8565
0.222532	52020	1758936	0	2604	1	0.00147825	0.998522	0.0558461	0.0287252	99.8564	0.222532	132638	1678318	0	2604	1	0.00154915	0.998451	0.136487	0.073242	99.8564	0.222532	139892	1671064	0	2604	1	0.00155586	0.998444	0.143417	0.0772476	99.8564
0.222534	52020	1758935	0	2605	1	0.00147882	0.998521	0.0558462	0.0287252	99.8564	0.222534	132638	1678317	0	2605	1	0.00154974	0.99845	0.136487	0.073242	99.8564	0.222534	139892	1671063	0	2605	1	0.00155646	0.998444	0.143417	0.0772476	99.8564
0.222536	52020	1758934	0	2606	1	0.00147939	0.998521	0.0558462	0.0287252	99.8563	0.222536	132638	1678316	0	2606	1	0.00155034	0.99845	0.136487	0.0732421	99.8563	0.222536	139892	1671062	0	2606	1	0.00155706	0.998443	0.143417	0.0772477	99.8563
0.222537	52020	1758932	0	2608	1	0.00148052	0.998519	0.0558462	0.0287252	99.8562	0.222537	132638	1678314	0	2608	1	0.00155153	0.998448	0.136488	0.0732421	99.8562	0.222537	139892	1671060	0	2608	1	0.00155825	0.998442	0.143417	0.0772478	99.8562
0.222538	52020	1758931	0	2609	1	0.00148109	0.998519	0.0558463	0.0287252	99.8561	0.222538	132638	1678313	0	2609	1	0.00155212	0.998448	0.136488	0.0732422	99.8561	0.222538	139892	1671059	0	2609	1	0.00155885	0.998441	0.143417	0.0772478	99.8561
0.222539	52020	1758930	0	2610	1	0.00148166	0.998518	0.0558463	0.0287253	99.8561	0.222539	132638	1678312	0	2610	1	0.00155272	0.998447	0.136488	0.0732422	99.8561	0.222539	139892	1671058	0	2610	1	0.00155945	0.998441	0.143417	0.0772479	99.8561
0.222547	52020	1758929	0	2611	1	0.00148223	0.998518	0.0558463	0.0287253	99.856	0.222547	132638	1678311	0	2611	1	0.00155331	0.998447	0.136488	0.0732423	99.856	0.222547	139892	1671057	0	2611	1	0.00156005	0.99844	0.143417	0.0772479	99.856
0.222553	52020	1758928	0	2612	1	0.00148279	0.998517	0.0558464	0.0287253	99.856	0.222553	132638	1678310	0	2612	1	0.00155391	0.998446	0.136488	0.0732423	99.856	0.222553	139892	1671056	0	2612	1	0.00156064	0.998439	0.143417	0.0772479	99.856
0.222556	52020	1758927	0	2613	1	0.00148336	0.998517	0.0558464	0.0287253	99.8559	0.222556	132638	1678309	0	2613	1	0.0015545	0.998445	0.136488	0.0732423	99.8559	0.222556	139892	1671055	0	2613	1	0.00156124	0.998439	0.143417	0.077248	99.8559
0.222558	52020	1758924	0	2616	1	0.00148506	0.998515	0.0558465	0.0287253	99.8558	0.222558	132638	1678306	0	2616	1	0.00155629	0.998444	0.136488	0.0732425	99.8558	0.222558	139892	1671052	0	2616	1	0.00156303	0.998437	0.143417	0.0772481	99.8558
0.22256	52020	1758923	0	2617	1	0.00148563	0.998514	0.0558465	0.0287254	99.8557	0.22256	132638	1678305	0	2617	1	0.00155688	0.998443	0.136488	0.0732425	99.8557	0.22256	139892	1671051	0	2617	1	0.00156363	0.998436	0.143418	0.0772482	99.8557
0.222561	52020	1758921	0	2619	1	0.00148677	0.998513	0.0558466	0.0287254	99.8556	0.222561	132638	1678303	0	2619	1	0.00155807	0.998442	0.136488	0.0732426	99.8556	0.222561	139892	1671049	0	2619	1	0.00156483	0.998435	0.143418	0.0772482	99.8556
0.222562	52020	1758919	0	2621	1	0.0014879	0.998512	0.0558466	0.0287254	99.8555	0.222562	132638	1678301	0	2621	1	0.00155926	0.998441	0.136489	0.0732427	99.8555	0.222562	139892	1671047	0	2621	1	0.00156602	0.998434	0.143418	0.0772483	99.8555
0.222565	52020	1758918	0	2622	1	0.00148847	0.998512	0.0558467	0.0287254	99.8554	0.222565	132638	1678300	0	2622	1	0.00155986	0.99844	0.136489	0.0732427	99.8554	0.222565	139892	1671046	0	2622	1	0.00156662	0.998433	0.143418	0.0772484	99.8554
0.222568	52020	1758917	0	2623	1	0.00148904	0.998511	0.0558467	0.0287255	99.8554	0.222568	132638	1678299	0	2623	1	0.00156045	0.99844	0.136489	0.0732427	99.8554	0.222568	139892	1671045	0	2623	1	0.00156722	0.998433	0.143418	0.0772484	99.8554
0.222569	52020	1758915	0	2625	1	0.00149017	0.99851	0.0558468	0.0287255	99.8553	0.222569	132638	1678297	0	2625	1	0.00156164	0.998438	0.136489	0.0732428	99.8553	0.222569	139892	1671043	0	2625	1	0.00156841	0.998432	0.143418	0.0772485	99.8553
0.222572	52020	1758914	0	2626	1	0.00149074	0.998509	0.0558468	0.0287255	99.8552	0.222572	132638	1678296	0	2626	1	0.00156224	0.998438	0.136489	0.0732429	99.8552	0.222572	139892	1671042	0	2626	1	0.00156901	0.998431	0.143418	0.0772485	99.8552
0.222574	52020	1758913	0	2627	1	0.00149131	0.998509	0.0558468	0.0287255	99.8551	0.222574	132638	1678295	0	2627	1	0.00156283	0.998437	0.136489	0.0732429	99.8551	0.222574	139892	1671041	0	2627	1	0.00156961	0.99843	0.143418	0.0772486	99.8551
0.222575	52020	1758910	0	2630	1	0.00149301	0.998507	0.0558469	0.0287256	99.855	0.222575	132638	1678292	0	2630	1	0.00156462	0.998435	0.136489	0.073243	99.855	0.222575	139892	1671038	0	2630	1	0.0015714	0.998429	0.143419	0.0772487	99.855
0.22258	52020	1758909	0	2631	1	0.00149358	0.998506	0.0558469	0.0287256	99.8549	0.22258	132638	1678291	0	2631	1	0.00156521	0.998435	0.136489	0.0732431	99.8549	0.22258	139892	1671037	0	2631	1	0.001572	0.998428	0.143419	0.0772487	99.8549
0.222587	52020	1758908	0	2632	1	0.00149415	0.998506	0.055847	0.0287256	99.8549	0.222587	132638	1678290	0	2632	1	0.00156581	0.998434	0.136489	0.0732431	99.8549	0.222587	139892	1671036	0	2632	1	0.00157259	0.998427	0.143419	0.0772488	99.8549
0.222589	52020	1758907	0	2633	1	0.00149471	0.998505	0.055847	0.0287256	99.8548	0.222589	132638	1678289	0	2633	1	0.0015664	0.998434	0.136489	0.0732432	99.8548	0.222589	139892	1671035	0	2633	1	0.00157319	0.998427	0.143419	0.0772488	99.8548
0.22259	52020	1758906	0	2634	1	0.00149528	0.998505	0.055847	0.0287256	99.8548	0.22259	132638	1678288	0	2634	1	0.001567	0.998433	0.136489	0.0732432	99.8548	0.22259	139892	1671034	0	2634	1	0.00157379	0.998426	0.143419	0.0772489	99.8548
0.222591	52020	1758905	0	2635	1	0.00149585	0.998504	0.0558471	0.0287257	99.8547	0.222591	132638	1678287	0	2635	1	0.00156759	0.998432	0.13649	0.0732432	99.8547	0.222591	139892	1671033	0	2635	1	0.00157439	0.998426	0.143419	0.0772489	99.8547
0.222592	52020	1758904	0	2636	1	0.00149642	0.998504	0.0558471	0.0287257	99.8547	0.222592	132638	1678286	0	2636	1	0.00156819	0.998432	0.13649	0.0732433	99.8547	0.222592	139892	1671032	0	2636	1	0.00157498	0.998425	0.143419	0.077249	99.8547
0.222595	52020	1758901	0	2639	1	0.00149812	0.998502	0.0558472	0.0287257	99.8545	0.222595	132638	1678283	0	2639	1	0.00156997	0.99843	0.13649	0.0732434	99.8545	0.222595	139892	1671029	0	2639	1	0.00157678	0.998423	0.143419	0.0772491	99.8545
0.222596	52020	1758900	0	2640	1	0.00149869	0.998501	0.0558472	0.0287257	99.8544	0.222596	132638	1678282	0	2640	1	0.00157057	0.998429	0.13649	0.0732434	99.8544	0.222596	139892	1671028	0	2640	1	0.00157737	0.998423	0.143419	0.0772491	99.8544
0.222597	52020	1758899	0	2641	1	0.00149926	0.998501	0.0558472	0.0287257	99.8544	0.222597	132638	1678281	0	2641	1	0.00157116	0.998429	0.13649	0.0732435	99.8544	0.222597	139892	1671027	0	2641	1	0.00157797	0.998422	0.143419	0.0772492	99.8544
0.222599	52020	1758898	0	2642	1	0.00149982	0.9985	0.0558473	0.0287258	99.8543	0.222599	132638	1678280	0	2642	1	0.00157176	0.998428	0.13649	0.0732435	99.8543	0.222599	139892	1671026	0	2642	1	0.00157857	0.998421	0.143419	0.0772492	99.8543
0.222604	52020	1758897	0	2643	1	0.00150039	0.9985	0.0558473	0.0287258	99.8543	0.222604	132638	1678279	0	2643	1	0.00157235	0.998428	0.13649	0.0732436	99.8543	0.222604	139892	1671025	0	2643	1	0.00157917	0.998421	0.143419	0.0772493	99.8543
0.222605	52020	1758895	0	2645	1	0.00150153	0.998498	0.0558474	0.0287258	99.8542	0.222605	132638	1678277	0	2645	1	0.00157354	0.998426	0.13649	0.0732436	99.8542	0.222605	139892	1671023	0	2645	1	0.00158036	0.99842	0.14342	0.0772493	99.8542
0.222608	52020	1758893	0	2647	1	0.00150266	0.998497	0.0558474	0.0287258	99.854	0.222608	132638	1678275	0	2647	1	0.00157473	0.998425	0.13649	0.0732437	99.854	0.222608	139892	1671021	0	2647	1	0.00158156	0.998418	0.14342	0.0772494	99.854
0.222611	52020	1758892	0	2648	1	0.00150323	0.998497	0.0558474	0.0287259	99.854	0.222611	132638	1678274	0	2648	1	0.00157533	0.998425	0.13649	0.0732438	99.854	0.222611	139892	1671020	0	2648	1	0.00158215	0.998418	0.14342	0.0772495	99.854
0.222613	52020	1758890	0	2650	1	0.00150437	0.998496	0.0558475	0.0287259	99.8539	0.222613	132638	1678272	0	2650	1	0.00157652	0.998423	0.136491	0.0732438	99.8539	0.222613	139892	1671018	0	2650	1	0.00158335	0.998417	0.14342	0.0772496	99.8539
0.222614	52020	1758889	0	2651	1	0.00150493	0.998495	0.0558475	0.0287259	99.8538	0.222614	132638	1678271	0	2651	1	0.00157711	0.998423	0.136491	0.0732439	99.8538	0.222614	139892	1671017	0	2651	1	0.00158395	0.998416	0.14342	0.0772496	99.8538
0.222615	52020	1758888	0	2652	1	0.0015055	0.998494	0.0558476	0.0287259	99.8538	0.222615	132638	1678270	0	2652	1	0.00157771	0.998422	0.136491	0.0732439	99.8538	0.222615	139892	1671016	0	2652	1	0.00158454	0.998415	0.14342	0.0772496	99.8538
0.222617	52020	1758886	0	2654	1	0.00150664	0.998493	0.0558476	0.028726	99.8537	0.222617	132638	1678268	0	2654	1	0.0015789	0.998421	0.136491	0.073244	99.8537	0.222617	139892	1671014	0	2654	1	0.00158574	0.998414	0.14342	0.0772497	99.8537
0.22262	52020	1758885	0	2655	1	0.0015072	0.998493	0.0558477	0.028726	99.8536	0.22262	132638	1678267	0	2655	1	0.00157949	0.998421	0.136491	0.073244	99.8536	0.22262	139892	1671013	0	2655	1	0.00158634	0.998414	0.14342	0.0772498	99.8536
0.222629	52020	1758884	0	2656	1	0.00150777	0.998492	0.0558477	0.028726	99.8535	0.222629	132638	1678266	0	2656	1	0.00158009	0.99842	0.136491	0.0732441	99.8535	0.222629	139892	1671012	0	2656	1	0.00158693	0.998413	0.14342	0.0772498	99.8535
0.222633	52020	1758883	0	2657	1	0.00150834	0.998492	0.0558477	0.028726	99.8535	0.222633	132638	1678265	0	2657	1	0.00158068	0.998419	0.136491	0.0732441	99.8535	0.222633	139892	1671011	0	2657	1	0.00158753	0.998412	0.143421	0.0772499	99.8535
0.222634	52020	1758882	0	2658	1	0.00150891	0.998491	0.0558477	0.028726	99.8534	0.222634	132638	1678264	0	2658	1	0.00158128	0.998419	0.136491	0.0732442	99.8534	0.222634	139892	1671010	0	2658	1	0.00158813	0.998412	0.143421	0.0772499	99.8534
0.222638	52020	1758881	0	2659	1	0.00150947	0.998491	0.0558478	0.028726	99.8534	0.222638	132638	1678263	0	2659	1	0.00158187	0.998418	0.136491	0.0732442	99.8534	0.222638	139892	1671009	0	2659	1	0.00158873	0.998411	0.143421	0.0772499	99.8534
0.222639	52020	1758880	0	2660	1	0.00151004	0.99849	0.0558478	0.028726	99.8533	0.222639	132638	1678262	0	2660	1	0.00158246	0.998418	0.136491	0.0732442	99.8533	0.222639	139892	1671008	0	2660	1	0.00158932	0.998411	0.143421	0.07725	99.8533
0.222642	52020	1758879	0	2661	1	0.00151061	0.998489	0.0558478	0.0287261	99.8533	0.222642	132638	1678261	0	2661	1	0.00158306	0.998417	0.136491	0.0732443	99.8533	0.222642	139892	1671007	0	2661	1	0.00158992	0.99841	0.143421	0.07725	99.8533
0.222644	52020	1758877	0	2663	1	0.00151175	0.998488	0.0558479	0.0287261	99.8532	0.222644	132638	1678259	0	2663	1	0.00158425	0.998416	0.136491	0.0732444	99.8532	0.222644	139892	1671005	0	2663	1	0.00159112	0.998409	0.143421	0.0772501	99.8532
0.222646	52020	1758875	0	2665	1	0.00151288	0.998487	0.055848	0.0287261	99.8531	0.222646	132638	1678257	0	2665	1	0.00158544	0.998415	0.136492	0.0732444	99.8531	0.222646	139892	1671003	0	2665	1	0.00159231	0.998408	0.143421	0.0772502	99.8531
0.222649	52020	1758874	0	2666	1	0.00151345	0.998487	0.055848	0.0287261	99.853	0.222649	132638	1678256	0	2666	1	0.00158603	0.998414	0.136492	0.0732445	99.853	0.222649	139892	1671002	0	2666	1	0.00159291	0.998407	0.143421	0.0772502	99.853
0.222651	52020	1758873	0	2667	1	0.00151402	0.998486	0.055848	0.0287262	99.8529	0.222651	132638	1678255	0	2667	1	0.00158663	0.998413	0.136492	0.0732445	99.8529	0.222651	139892	1671001	0	2667	1	0.00159351	0.998406	0.143421	0.0772503	99.8529
0.222652	52020	1758872	0	2668	1	0.00151458	0.998485	0.055848	0.0287262	99.8529	0.222652	132638	1678254	0	2668	1	0.00158722	0.998413	0.136492	0.0732446	99.8529	0.222652	139892	1671000	0	2668	1	0.0015941	0.998406	0.143421	0.0772503	99.8529
0.222653	52020	1758871	0	2669	1	0.00151515	0.998485	0.0558481	0.0287262	99.8528	0.222653	132638	1678253	0	2669	1	0.00158782	0.998412	0.136492	0.0732446	99.8528	0.222653	139892	1670999	0	2669	1	0.0015947	0.998405	0.143421	0.0772504	99.8528
0.222654	52020	1758869	0	2671	1	0.00151629	0.998484	0.0558481	0.0287262	99.8527	0.222654	132638	1678251	0	2671	1	0.00158901	0.998411	0.136492	0.0732447	99.8527	0.222654	139892	1670997	0	2671	1	0.0015959	0.998404	0.143422	0.0772505	99.8527
0.222655	52020	1758866	0	2674	1	0.00151799	0.998482	0.0558482	0.0287263	99.8526	0.222655	132638	1678248	0	2674	1	0.00159079	0.998409	0.136492	0.0732448	99.8526	0.222655	139892	1670994	0	2674	1	0.00159769	0.998402	0.143422	0.0772506	99.8526
0.222657	52020	1758865	0	2675	1	0.00151856	0.998481	0.0558483	0.0287263	99.8525	0.222657	132638	1678247	0	2675	1	0.00159139	0.998409	0.136492	0.0732448	99.8525	0.222657	139892	1670993	0	2675	1	0.00159829	0.998402	0.143422	0.0772506	99.8525
0.222658	52020	1758864	0	2676	1	0.00151913	0.998481	0.0558483	0.0287263	99.8524	0.222658	132638	1678246	0	2676	1	0.00159198	0.998408	0.136492	0.0732449	99.8524	0.222658	139892	1670992	0	2676	1	0.00159888	0.998401	0.143422	0.0772507	99.8524
0.222659	52020	1758863	0	2677	1	0.00151969	0.99848	0.0558483	0.0287263	99.8524	0.222659	132638	1678245	0	2677	1	0.00159258	0.998407	0.136492	0.0732449	99.8524	0.222659	139892	1670991	0	2677	1	0.00159948	0.998401	0.143422	0.0772507	99.8524
0.22266	52020	1758862	0	2678	1	0.00152026	0.99848	0.0558483	0.0287263	99.8523	0.22266	132638	1678244	0	2678	1	0.00159317	0.998407	0.136493	0.073245	99.8523	0.22266	139892	1670990	0	2678	1	0.00160008	0.9984	0.143422	0.0772508	99.8523
0.222663	52020	1758861	0	2679	1	0.00152083	0.998479	0.0558484	0.0287263	99.8523	0.222663	132638	1678243	0	2679	1	0.00159377	0.998406	0.136493	0.073245	99.8523	0.222663	139892	1670989	0	2679	1	0.00160068	0.998399	0.143422	0.0772508	99.8523
0.222664	52020	1758860	0	2680	1	0.0015214	0.998479	0.0558484	0.0287264	99.8522	0.222664	132638	1678242	0	2680	1	0.00159436	0.998406	0.136493	0.0732451	99.8522	0.222664	139892	1670988	0	2680	1	0.00160127	0.998399	0.143422	0.0772508	99.8522
0.222667	52020	1758859	0	2681	1	0.00152196	0.998478	0.0558484	0.0287264	99.8522	0.222667	132638	1678241	0	2681	1	0.00159496	0.998405	0.136493	0.0732451	99.8522	0.222667	139892	1670987	0	2681	1	0.00160187	0.998398	0.143422	0.0772509	99.8522
0.222668	52020	1758858	0	2682	1	0.00152253	0.998477	0.0558485	0.0287264	99.8521	0.222668	132638	1678240	0	2682	1	0.00159555	0.998404	0.136493	0.0732451	99.8521	0.222668	139892	1670986	0	2682	1	0.00160247	0.998398	0.143422	0.0772509	99.8521
0.222669	52020	1758856	0	2684	1	0.00152367	0.998476	0.0558485	0.0287264	99.852	0.222669	132638	1678238	0	2684	1	0.00159674	0.998403	0.136493	0.0732452	99.852	0.222669	139892	1670984	0	2684	1	0.00160366	0.998396	0.143422	0.077251	99.852
0.222671	52020	1758855	0	2685	1	0.00152423	0.998476	0.0558486	0.0287264	99.8519	0.222671	132638	1678237	0	2685	1	0.00159734	0.998403	0.136493	0.0732453	99.8519	0.222671	139892	1670983	0	2685	1	0.00160426	0.998396	0.143423	0.0772511	99.8519
0.222674	52020	1758852	0	2688	1	0.00152594	0.998474	0.0558486	0.0287265	99.8518	0.222674	132638	1678234	0	2688	1	0.00159912	0.998401	0.136493	0.0732454	99.8518	0.222674	139892	1670980	0	2688	1	0.00160605	0.998394	0.143423	0.0772512	99.8518
0.222675	52020	1758851	0	2689	1	0.00152651	0.998473	0.0558487	0.0287265	99.8517	0.222675	132638	1678233	0	2689	1	0.00159972	0.9984	0.136493	0.0732454	99.8517	0.222675	139892	1670979	0	2689	1	0.00160665	0.998393	0.143423	0.0772512	99.8517
0.222676	52020	1758850	0	2690	1	0.00152707	0.998473	0.0558487	0.0287265	99.8517	0.222676	132638	1678232	0	2690	1	0.00160031	0.9984	0.136493	0.0732455	99.8517	0.222676	139892	1670978	0	2690	1	0.00160725	0.998393	0.143423	0.0772513	99.8517
0.222677	52020	1758849	0	2691	1	0.00152764	0.998472	0.0558487	0.0287265	99.8516	0.222677	132638	1678231	0	2691	1	0.00160091	0.998399	0.136493	0.0732455	99.8516	0.222677	139892	1670977	0	2691	1	0.00160785	0.998392	0.143423	0.0772513	99.8516
0.222681	52020	1758848	0	2692	1	0.00152821	0.998472	0.0558488	0.0287266	99.8516	0.222681	132638	1678230	0	2692	1	0.0016015	0.998398	0.136494	0.0732455	99.8516	0.222681	139892	1670976	0	2692	1	0.00160844	0.998392	0.143423	0.0772514	99.8516
0.222682	52020	1758845	0	2695	1	0.00152991	0.99847	0.0558489	0.0287266	99.8514	0.222682	132638	1678227	0	2695	1	0.00160329	0.998397	0.136494	0.0732457	99.8514	0.222682	139892	1670973	0	2695	1	0.00161024	0.99839	0.143423	0.0772515	99.8514
0.222683	52020	1758844	0	2696	1	0.00153048	0.99847	0.0558489	0.0287266	99.8513	0.222683	132638	1678226	0	2696	1	0.00160388	0.998396	0.136494	0.0732457	99.8513	0.222683	139892	1670972	0	2696	1	0.00161083	0.998389	0.143423	0.0772515	99.8513
0.222686	52020	1758842	0	2698	1	0.00153161	0.998468	0.0558489	0.0287267	99.8512	0.222686	132638	1678224	0	2698	1	0.00160507	0.998395	0.136494	0.0732458	99.8512	0.222686	139892	1670970	0	2698	1	0.00161203	0.998388	0.143424	0.0772516	99.8512
0.222687	52020	1758841	0	2699	1	0.00153218	0.998468	0.055849	0.0287267	99.8512	0.222687	132638	1678223	0	2699	1	0.00160567	0.998394	0.136494	0.0732458	99.8512	0.222687	139892	1670969	0	2699	1	0.00161263	0.998387	0.143424	0.0772516	99.8512
0.222688	52020	1758840	0	2700	1	0.00153275	0.998467	0.055849	0.0287267	99.8511	0.222688	132638	1678222	0	2700	1	0.00160626	0.998394	0.136494	0.0732459	99.8511	0.222688	139892	1670968	0	2700	1	0.00161322	0.998387	0.143424	0.0772517	99.8511
0.222691	52020	1758838	0	2702	1	0.00153389	0.998466	0.0558491	0.0287267	99.851	0.222691	132638	1678220	0	2702	1	0.00160745	0.998393	0.136494	0.0732459	99.851	0.222691	139892	1670966	0	2702	1	0.00161442	0.998386	0.143424	0.0772518	99.851
0.222692	52020	1758837	0	2703	1	0.00153445	0.998466	0.0558491	0.0287267	99.851	0.222692	132638	1678219	0	2703	1	0.00160805	0.998392	0.136494	0.073246	99.851	0.222692	139892	1670965	0	2703	1	0.00161502	0.998385	0.143424	0.0772518	99.851
0.222693	52020	1758836	0	2704	1	0.00153502	0.998465	0.0558491	0.0287267	99.8509	0.222693	132638	1678218	0	2704	1	0.00160864	0.998391	0.136494	0.073246	99.8509	0.222693	139892	1670964	0	2704	1	0.00161561	0.998384	0.143424	0.0772519	99.8509
0.222694	52020	1758835	0	2705	1	0.00153559	0.998464	0.0558492	0.0287268	99.8508	0.222694	132638	1678217	0	2705	1	0.00160924	0.998391	0.136494	0.0732461	99.8508	0.222694	139892	1670963	0	2705	1	0.00161621	0.998384	0.143424	0.0772519	99.8508
0.222695	52020	1758832	0	2708	1	0.00153729	0.998463	0.0558492	0.0287268	99.8507	0.222695	132638	1678214	0	2708	1	0.00161102	0.998389	0.136495	0.0732462	99.8507	0.222695	139892	1670960	0	2708	1	0.001618	0.998382	0.143424	0.077252	99.8507
0.222697	52020	1758831	0	2709	1	0.00153786	0.998462	0.0558493	0.0287268	99.8506	0.222697	132638	1678213	0	2709	1	0.00161162	0.998388	0.136495	0.0732462	99.8506	0.222697	139892	1670959	0	2709	1	0.0016186	0.998381	0.143424	0.0772521	99.8506
0.222699	52020	1758829	0	2711	1	0.00153899	0.998461	0.0558493	0.0287269	99.8505	0.222699	132638	1678211	0	2711	1	0.00161281	0.998387	0.136495	0.0732463	99.8505	0.222699	139892	1670957	0	2711	1	0.0016198	0.99838	0.143424	0.0772522	99.8505
0.2227	52020	1758828	0	2712	1	0.00153956	0.99846	0.0558494	0.0287269	99.8505	0.2227	132638	1678210	0	2712	1	0.0016134	0.998387	0.136495	0.0732463	99.8505	0.2227	139892	1670956	0	2712	1	0.00162039	0.99838	0.143425	0.0772522	99.8505
0.222701	52020	1758826	0	2714	1	0.0015407	0.998459	0.0558494	0.0287269	99.8503	0.222701	132638	1678208	0	2714	1	0.00161459	0.998385	0.136495	0.0732464	99.8503	0.222701	139892	1670954	0	2714	1	0.00162159	0.998378	0.143425	0.0772523	99.8503
0.222702	52020	1758824	0	2716	1	0.00154183	0.998458	0.0558495	0.0287269	99.8502	0.222702	132638	1678206	0	2716	1	0.00161578	0.998384	0.136495	0.0732465	99.8502	0.222702	139892	1670952	0	2716	1	0.00162278	0.998377	0.143425	0.0772524	99.8502
0.222703	52020	1758823	0	2717	1	0.0015424	0.998458	0.0558495	0.028727	99.8502	0.222703	132638	1678205	0	2717	1	0.00161637	0.998384	0.136495	0.0732465	99.8502	0.222703	139892	1670951	0	2717	1	0.00162338	0.998377	0.143425	0.0772524	99.8502
0.222704	52020	1758821	0	2719	1	0.00154354	0.998456	0.0558496	0.028727	99.8501	0.222704	132638	1678203	0	2719	1	0.00161756	0.998382	0.136495	0.0732466	99.8501	0.222704	139892	1670949	0	2719	1	0.00162458	0.998375	0.143425	0.0772525	99.8501
0.222705	52020	1758819	0	2721	1	0.00154467	0.998455	0.0558496	0.028727	99.85	0.222705	132638	1678201	0	2721	1	0.00161875	0.998381	0.136496	0.0732467	99.85	0.222705	139892	1670947	0	2721	1	0.00162577	0.998374	0.143425	0.0772526	99.85
0.222713	52020	1758816	0	2724	1	0.00154637	0.998454	0.0558497	0.0287271	99.8498	0.222713	132638	1678198	0	2724	1	0.00162054	0.998379	0.136496	0.0732468	99.8498	0.222713	139892	1670944	0	2724	1	0.00162756	0.998372	0.143425	0.0772527	99.8498
0.222715	52020	1758815	0	2725	1	0.00154694	0.998453	0.0558498	0.0287271	99.8497	0.222715	132638	1678197	0	2725	1	0.00162113	0.998379	0.136496	0.0732469	99.8497	0.222715	139892	1670943	0	2725	1	0.00162816	0.998372	0.143426	0.0772528	99.8497
0.222717	52020	1758814	0	2726	1	0.00154751	0.998452	0.0558498	0.0287271	99.8497	0.222717	132638	1678196	0	2726	1	0.00162173	0.998378	0.136496	0.0732469	99.8497	0.222717	139892	1670942	0	2726	1	0.00162876	0.998371	0.143426	0.0772528	99.8497
0.222718	52020	1758813	0	2727	1	0.00154808	0.998452	0.0558498	0.0287271	99.8496	0.222718	132638	1678195	0	2727	1	0.00162232	0.998378	0.136496	0.073247	99.8496	0.222718	139892	1670941	0	2727	1	0.00162936	0.998371	0.143426	0.0772528	99.8496
0.222719	52020	1758812	0	2728	1	0.00154864	0.998451	0.0558498	0.0287271	99.8496	0.222719	132638	1678194	0	2728	1	0.00162292	0.998377	0.136496	0.073247	99.8496	0.222719	139892	1670940	0	2728	1	0.00162995	0.99837	0.143426	0.0772529	99.8496
0.22272	52020	1758810	0	2730	1	0.00154978	0.99845	0.0558499	0.0287272	99.8495	0.22272	132638	1678192	0	2730	1	0.00162411	0.998376	0.136496	0.0732471	99.8495	0.22272	139892	1670938	0	2730	1	0.00163115	0.998369	0.143426	0.077253	99.8495
0.222721	52020	1758809	0	2731	1	0.00155035	0.99845	0.0558499	0.0287272	99.8494	0.222721	132638	1678191	0	2731	1	0.0016247	0.998375	0.136496	0.0732471	99.8494	0.222721	139892	1670937	0	2731	1	0.00163175	0.998368	0.143426	0.077253	99.8494
0.222726	52020	1758806	0	2734	1	0.00155205	0.998448	0.05585	0.0287272	99.8492	0.222726	132638	1678188	0	2734	1	0.00162649	0.998374	0.136496	0.0732472	99.8492	0.222726	139892	1670934	0	2734	1	0.00163354	0.998366	0.143426	0.0772531	99.8492
0.222733	52020	1758805	0	2735	1	0.00155262	0.998447	0.0558501	0.0287272	99.8492	0.222733	132638	1678187	0	2735	1	0.00162708	0.998373	0.136497	0.0732473	99.8492	0.222733	139892	1670933	0	2735	1	0.00163414	0.998366	0.143426	0.0772532	99.8492
0.222734	52020	1758802	0	2738	1	0.00155432	0.998446	0.0558501	0.0287273	99.849	0.222734	132638	1678184	0	2738	1	0.00162887	0.998371	0.136497	0.0732474	99.849	0.222734	139892	1670930	0	2738	1	0.00163593	0.998364	0.143426	0.0772533	99.849
0.222735	52020	1758800	0	2740	1	0.00155546	0.998445	0.0558502	0.0287273	99.8489	0.222735	132638	1678182	0	2740	1	0.00163006	0.99837	0.136497	0.0732475	99.8489	0.222735	139892	1670928	0	2740	1	0.00163712	0.998363	0.143427	0.0772534	99.8489
0.222737	52020	1758799	0	2741	1	0.00155602	0.998444	0.0558502	0.0287273	99.8489	0.222737	132638	1678181	0	2741	1	0.00163065	0.998369	0.136497	0.0732475	99.8489	0.222737	139892	1670927	0	2741	1	0.00163772	0.998362	0.143427	0.0772534	99.8489
0.222739	52020	1758797	0	2743	1	0.00155716	0.998443	0.0558503	0.0287274	99.8488	0.222739	132638	1678179	0	2743	1	0.00163184	0.998368	0.136497	0.0732476	99.8488	0.222739	139892	1670925	0	2743	1	0.00163892	0.998361	0.143427	0.0772535	99.8488
0.22274	52020	1758796	0	2744	1	0.00155773	0.998442	0.0558503	0.0287274	99.8487	0.22274	132638	1678178	0	2744	1	0.00163244	0.998368	0.136497	0.0732476	99.8487	0.22274	139892	1670924	0	2744	1	0.00163951	0.99836	0.143427	0.0772536	99.8487
0.222741	52020	1758794	0	2746	1	0.00155886	0.998441	0.0558504	0.0287274	99.8486	0.222741	132638	1678176	0	2746	1	0.00163363	0.998366	0.136497	0.0732477	99.8486	0.222741	139892	1670922	0	2746	1	0.00164071	0.998359	0.143427	0.0772537	99.8486
0.222742	52020	1758791	0	2749	1	0.00156057	0.998439	0.0558505	0.0287275	99.8484	0.222742	132638	1678173	0	2749	1	0.00163541	0.998365	0.136498	0.0732478	99.8484	0.222742	139892	1670919	0	2749	1	0.0016425	0.998357	0.143427	0.0772538	99.8484
0.222745	52020	1758789	0	2751	1	0.0015617	0.998438	0.0558505	0.0287275	99.8483	0.222745	132638	1678171	0	2751	1	0.0016366	0.998363	0.136498	0.0732479	99.8483	0.222745	139892	1670917	0	2751	1	0.0016437	0.998356	0.143427	0.0772539	99.8483
0.222749	52020	1758787	0	2753	1	0.00156284	0.998437	0.0558506	0.0287275	99.8482	0.222749	132638	1678169	0	2753	1	0.00163779	0.998362	0.136498	0.073248	99.8482	0.222749	139892	1670915	0	2753	1	0.00164489	0.998355	0.143428	0.077254	99.8482
0.22275	52020	1758786	0	2754	1	0.0015634	0.998437	0.0558506	0.0287275	99.8481	0.22275	132638	1678168	0	2754	1	0.00163839	0.998362	0.136498	0.073248	99.8481	0.22275	139892	1670914	0	2754	1	0.00164549	0.998355	0.143428	0.077254	99.8481
0.222752	52020	1758785	0	2755	1	0.00156397	0.998436	0.0558507	0.0287276	99.8481	0.222752	132638	1678167	0	2755	1	0.00163898	0.998361	0.136498	0.0732481	99.8481	0.222752	139892	1670913	0	2755	1	0.00164609	0.998354	0.143428	0.077254	99.8481
0.222753	52020	1758784	0	2756	1	0.00156454	0.998435	0.0558507	0.0287276	99.848	0.222753	132638	1678166	0	2756	1	0.00163958	0.99836	0.136498	0.0732481	99.848	0.222753	139892	1670912	0	2756	1	0.00164668	0.998353	0.143428	0.0772541	99.848
0.222755	52020	1758783	0	2757	1	0.00156511	0.998435	0.0558507	0.0287276	99.848	0.222755	132638	1678165	0	2757	1	0.00164017	0.99836	0.136498	0.0732482	99.848	0.222755	139892	1670911	0	2757	1	0.00164728	0.998353	0.143428	0.0772541	99.848
0.222756	52020	1758781	0	2759	1	0.00156624	0.998434	0.0558508	0.0287276	99.8479	0.222756	132638	1678163	0	2759	1	0.00164136	0.998359	0.136498	0.0732482	99.8479	0.222756	139892	1670909	0	2759	1	0.00164848	0.998352	0.143428	0.0772542	99.8479
0.222761	52020	1758780	0	2760	1	0.00156681	0.998433	0.0558508	0.0287276	99.8478	0.222761	132638	1678162	0	2760	1	0.00164196	0.998358	0.136498	0.0732483	99.8478	0.222761	139892	1670908	0	2760	1	0.00164907	0.998351	0.143428	0.0772543	99.8478
0.222763	52020	1758777	0	2763	1	0.00156851	0.998431	0.0558509	0.0287277	99.8476	0.222763	132638	1678159	0	2763	1	0.00164374	0.998356	0.136499	0.0732484	99.8476	0.222763	139892	1670905	0	2763	1	0.00165087	0.998349	0.143428	0.0772544	99.8476
0.222764	52020	1758776	0	2764	1	0.00156908	0.998431	0.0558509	0.0287277	99.8476	0.222764	132638	1678158	0	2764	1	0.00164434	0.998356	0.136499	0.0732484	99.8476	0.222764	139892	1670904	0	2764	1	0.00165146	0.998349	0.143428	0.0772544	99.8476
0.222765	52020	1758774	0	2766	1	0.00157022	0.99843	0.055851	0.0287277	99.8475	0.222765	132638	1678156	0	2766	1	0.00164553	0.998354	0.136499	0.0732485	99.8475	0.222765	139892	1670902	0	2766	1	0.00165266	0.998347	0.143429	0.0772545	99.8475
0.222769	52020	1758773	0	2767	1	0.00157078	0.998429	0.055851	0.0287277	99.8474	0.222769	132638	1678155	0	2767	1	0.00164612	0.998354	0.136499	0.0732486	99.8474	0.222769	139892	1670901	0	2767	1	0.00165326	0.998347	0.143429	0.0772546	99.8474
0.22277	52020	1758770	0	2770	1	0.00157249	0.998428	0.0558511	0.0287278	99.8473	0.22277	132638	1678152	0	2770	1	0.00164791	0.998352	0.136499	0.0732487	99.8473	0.22277	139892	1670898	0	2770	1	0.00165505	0.998345	0.143429	0.0772547	99.8473
0.222771	52020	1758768	0	2772	1	0.00157362	0.998426	0.0558512	0.0287278	99.8472	0.222771	132638	1678150	0	2772	1	0.00164909	0.998351	0.136499	0.0732488	99.8472	0.222771	139892	1670896	0	2772	1	0.00165624	0.998344	0.143429	0.0772548	99.8472
0.222772	52020	1758767	0	2773	1	0.00157419	0.998426	0.0558512	0.0287278	99.8471	0.222772	132638	1678149	0	2773	1	0.00164969	0.99835	0.136499	0.0732488	99.8471	0.222772	139892	1670895	0	2773	1	0.00165684	0.998343	0.143429	0.0772548	99.8471
0.222773	52020	1758765	0	2775	1	0.00157533	0.998425	0.0558513	0.0287279	99.847	0.222773	132638	1678147	0	2775	1	0.00165088	0.998349	0.136499	0.0732489	99.847	0.222773	139892	1670893	0	2775	1	0.00165803	0.998342	0.143429	0.0772549	99.847
0.222774	52020	1758763	0	2777	1	0.00157646	0.998424	0.0558513	0.0287279	99.8469	0.222774	132638	1678145	0	2777	1	0.00165207	0.998348	0.1365	0.073249	99.8469	0.222774	139892	1670891	0	2777	1	0.00165923	0.998341	0.143429	0.077255	99.8469
0.222775	52020	1758761	0	2779	1	0.0015776	0.998422	0.0558514	0.0287279	99.8468	0.222775	132638	1678143	0	2779	1	0.00165326	0.998347	0.1365	0.0732491	99.8468	0.222775	139892	1670889	0	2779	1	0.00166042	0.99834	0.143429	0.0772551	99.8468
0.222776	52020	1758759	0	2781	1	0.00157873	0.998421	0.0558514	0.028728	99.8467	0.222776	132638	1678141	0	2781	1	0.00165445	0.998346	0.1365	0.0732491	99.8467	0.222776	139892	1670887	0	2781	1	0.00166162	0.998338	0.14343	0.0772551	99.8467
0.222777	52020	1758758	0	2782	1	0.0015793	0.998421	0.0558515	0.028728	99.8466	0.222777	132638	1678140	0	2782	1	0.00165504	0.998345	0.1365	0.0732492	99.8466	0.222777	139892	1670886	0	2782	1	0.00166222	0.998338	0.14343	0.0772552	99.8466
0.222778	52020	1758756	0	2784	1	0.00158044	0.99842	0.0558515	0.028728	99.8465	0.222778	132638	1678138	0	2784	1	0.00165623	0.998344	0.1365	0.0732493	99.8465	0.222778	139892	1670884	0	2784	1	0.00166341	0.998337	0.14343	0.0772553	99.8465
0.222779	52020	1758754	0	2786	1	0.00158157	0.998418	0.0558516	0.028728	99.8464	0.222779	132638	1678136	0	2786	1	0.00165742	0.998343	0.1365	0.0732493	99.8464	0.222779	139892	1670882	0	2786	1	0.00166461	0.998335	0.14343	0.0772554	99.8464
0.22278	52020	1758752	0	2788	1	0.00158271	0.998417	0.0558516	0.0287281	99.8463	0.22278	132638	1678134	0	2788	1	0.00165861	0.998341	0.1365	0.0732494	99.8463	0.22278	139892	1670880	0	2788	1	0.0016658	0.998334	0.14343	0.0772554	99.8463
0.222782	52020	1758750	0	2790	1	0.00158384	0.998416	0.0558517	0.0287281	99.8462	0.222782	132638	1678132	0	2790	1	0.0016598	0.99834	0.1365	0.0732495	99.8462	0.222782	139892	1670878	0	2790	1	0.001667	0.998333	0.14343	0.0772555	99.8462
0.222784	52020	1758748	0	2792	1	0.00158498	0.998415	0.0558518	0.0287281	99.846	0.222784	132638	1678130	0	2792	1	0.00166099	0.998339	0.136501	0.0732496	99.846	0.222784	139892	1670876	0	2792	1	0.00166819	0.998332	0.14343	0.0772556	99.846
0.222785	52020	1758746	0	2794	1	0.00158611	0.998414	0.0558518	0.0287282	99.8459	0.222785	132638	1678128	0	2794	1	0.00166218	0.998338	0.136501	0.0732497	99.8459	0.222785	139892	1670874	0	2794	1	0.00166939	0.998331	0.143431	0.0772557	99.8459
0.222788	52020	1758745	0	2795	1	0.00158668	0.998413	0.0558519	0.0287282	99.8459	0.222788	132638	1678127	0	2795	1	0.00166278	0.998337	0.136501	0.0732497	99.8459	0.222788	139892	1670873	0	2795	1	0.00166998	0.99833	0.143431	0.0772557	99.8459
0.22279	52020	1758744	0	2796	1	0.00158725	0.998413	0.0558519	0.0287282	99.8458	0.22279	132638	1678126	0	2796	1	0.00166337	0.998337	0.136501	0.0732497	99.8458	0.22279	139892	1670872	0	2796	1	0.00167058	0.998329	0.143431	0.0772558	99.8458
0.222792	52020	1758742	0	2798	1	0.00158838	0.998412	0.0558519	0.0287282	99.8457	0.222792	132638	1678124	0	2798	1	0.00166456	0.998335	0.136501	0.0732498	99.8457	0.222792	139892	1670870	0	2798	1	0.00167178	0.998328	0.143431	0.0772559	99.8457
0.222794	52020	1758740	0	2800	1	0.00158952	0.99841	0.055852	0.0287283	99.8456	0.222794	132638	1678122	0	2800	1	0.00166575	0.998334	0.136501	0.0732499	99.8456	0.222794	139892	1670868	0	2800	1	0.00167297	0.998327	0.143431	0.077256	99.8456
0.222795	52020	1758739	0	2801	1	0.00159009	0.99841	0.055852	0.0287283	99.8456	0.222795	132638	1678121	0	2801	1	0.00166635	0.998334	0.136501	0.0732499	99.8456	0.222795	139892	1670867	0	2801	1	0.00167357	0.998326	0.143431	0.077256	99.8456
0.222796	52020	1758737	0	2803	1	0.00159122	0.998409	0.0558521	0.0287283	99.8454	0.222796	132638	1678119	0	2803	1	0.00166754	0.998332	0.136501	0.07325	99.8454	0.222796	139892	1670865	0	2803	1	0.00167476	0.998325	0.143431	0.0772561	99.8454
0.222798	52020	1758735	0	2805	1	0.00159236	0.998408	0.0558522	0.0287283	99.8453	0.222798	132638	1678117	0	2805	1	0.00166873	0.998331	0.136501	0.0732501	99.8453	0.222798	139892	1670863	0	2805	1	0.00167596	0.998324	0.143431	0.0772562	99.8453
0.2228	52020	1758733	0	2807	1	0.00159349	0.998407	0.0558522	0.0287284	99.8452	0.2228	132638	1678115	0	2807	1	0.00166992	0.99833	0.136502	0.0732502	99.8452	0.2228	139892	1670861	0	2807	1	0.00167715	0.998323	0.143432	0.0772563	99.8452
0.222802	52020	1758732	0	2808	1	0.00159406	0.998406	0.0558522	0.0287284	99.8452	0.222802	132638	1678114	0	2808	1	0.00167051	0.998329	0.136502	0.0732502	99.8452	0.222802	139892	1670860	0	2808	1	0.00167775	0.998322	0.143432	0.0772563	99.8452
0.222803	52020	1758730	0	2810	1	0.0015952	0.998405	0.0558523	0.0287284	99.8451	0.222803	132638	1678112	0	2810	1	0.0016717	0.998328	0.136502	0.0732503	99.8451	0.222803	139892	1670858	0	2810	1	0.00167895	0.998321	0.143432	0.0772564	99.8451
0.222804	52020	1758726	0	2814	1	0.00159747	0.998403	0.0558524	0.0287285	99.8448	0.222804	132638	1678108	0	2814	1	0.00167408	0.998326	0.136502	0.0732505	99.8448	0.222804	139892	1670854	0	2814	1	0.00168134	0.998319	0.143432	0.0772566	99.8448
0.222805	52020	1758725	0	2815	1	0.00159803	0.998402	0.0558525	0.0287285	99.8448	0.222805	132638	1678107	0	2815	1	0.00167468	0.998325	0.136502	0.0732505	99.8448	0.222805	139892	1670853	0	2815	1	0.00168193	0.998318	0.143432	0.0772566	99.8448
0.222806	52020	1758723	0	2817	1	0.00159917	0.998401	0.0558525	0.0287285	99.8447	0.222806	132638	1678105	0	2817	1	0.00167587	0.998324	0.136502	0.0732506	99.8447	0.222806	139892	1670851	0	2817	1	0.00168313	0.998317	0.143432	0.0772567	99.8447
0.222807	52020	1758722	0	2818	1	0.00159974	0.9984	0.0558525	0.0287286	99.8446	0.222807	132638	1678104	0	2818	1	0.00167646	0.998324	0.136502	0.0732506	99.8446	0.222807	139892	1670850	0	2818	1	0.00168373	0.998316	0.143432	0.0772567	99.8446
0.222808	52020	1758720	0	2820	1	0.00160087	0.998399	0.0558526	0.0287286	99.8445	0.222808	132638	1678102	0	2820	1	0.00167765	0.998322	0.136503	0.0732507	99.8445	0.222808	139892	1670848	0	2820	1	0.00168492	0.998315	0.143432	0.0772568	99.8445
0.222809	52020	1758719	0	2821	1	0.00160144	0.998399	0.0558526	0.0287286	99.8444	0.222809	132638	1678101	0	2821	1	0.00167825	0.998322	0.136503	0.0732508	99.8444	0.222809	139892	1670847	0	2821	1	0.00168552	0.998314	0.143433	0.0772569	99.8444
0.222813	52020	1758718	0	2822	1	0.00160201	0.998398	0.0558527	0.0287286	99.8444	0.222813	132638	1678100	0	2822	1	0.00167884	0.998321	0.136503	0.0732508	99.8444	0.222813	139892	1670846	0	2822	1	0.00168612	0.998314	0.143433	0.0772569	99.8444
0.222814	52020	1758717	0	2823	1	0.00160258	0.998397	0.0558527	0.0287286	99.8443	0.222814	132638	1678099	0	2823	1	0.00167944	0.998321	0.136503	0.0732508	99.8443	0.222814	139892	1670845	0	2823	1	0.00168671	0.998313	0.143433	0.0772569	99.8443
0.222815	52020	1758715	0	2825	1	0.00160371	0.998396	0.0558528	0.0287287	99.8442	0.222815	132638	1678097	0	2825	1	0.00168063	0.998319	0.136503	0.0732509	99.8442	0.222815	139892	1670843	0	2825	1	0.00168791	0.998312	0.143433	0.077257	99.8442
0.222816	52020	1758714	0	2826	1	0.00160428	0.998396	0.0558528	0.0287287	99.8442	0.222816	132638	1678096	0	2826	1	0.00168122	0.998319	0.136503	0.073251	99.8442	0.222816	139892	1670842	0	2826	1	0.00168851	0.998311	0.143433	0.0772571	99.8442
0.222817	52020	1758713	0	2827	1	0.00160485	0.998395	0.0558528	0.0287287	99.8441	0.222817	132638	1678095	0	2827	1	0.00168182	0.998318	0.136503	0.073251	99.8441	0.222817	139892	1670841	0	2827	1	0.0016891	0.998311	0.143433	0.0772571	99.8441
0.222818	52020	1758711	0	2829	1	0.00160598	0.998394	0.0558529	0.0287287	99.844	0.222818	132638	1678093	0	2829	1	0.001683	0.998317	0.136503	0.0732511	99.844	0.222818	139892	1670839	0	2829	1	0.0016903	0.99831	0.143433	0.0772572	99.844
0.222819	52020	1758710	0	2830	1	0.00160655	0.998393	0.0558529	0.0287287	99.844	0.222819	132638	1678092	0	2830	1	0.0016836	0.998316	0.136503	0.0732511	99.844	0.222819	139892	1670838	0	2830	1	0.0016909	0.998309	0.143433	0.0772572	99.844
0.22282	52020	1758709	0	2831	1	0.00160712	0.998393	0.0558529	0.0287288	99.8439	0.22282	132638	1678091	0	2831	1	0.00168419	0.998316	0.136503	0.0732512	99.8439	0.22282	139892	1670837	0	2831	1	0.00169149	0.998309	0.143433	0.0772573	99.8439
0.222821	52020	1758707	0	2833	1	0.00160825	0.998392	0.055853	0.0287288	99.8438	0.222821	132638	1678089	0	2833	1	0.00168538	0.998315	0.136503	0.0732512	99.8438	0.222821	139892	1670835	0	2833	1	0.00169269	0.998307	0.143433	0.0772574	99.8438
0.222823	52020	1758705	0	2835	1	0.00160939	0.998391	0.0558531	0.0287288	99.8437	0.222823	132638	1678087	0	2835	1	0.00168657	0.998313	0.136504	0.0732513	99.8437	0.222823	139892	1670833	0	2835	1	0.00169388	0.998306	0.143434	0.0772575	99.8437
0.222824	52020	1758702	0	2838	1	0.00161109	0.998389	0.0558531	0.0287289	99.8435	0.222824	132638	1678084	0	2838	1	0.00168836	0.998312	0.136504	0.0732514	99.8435	0.222824	139892	1670830	0	2838	1	0.00169568	0.998304	0.143434	0.0772576	99.8435
0.222825	52020	1758700	0	2840	1	0.00161223	0.998388	0.0558532	0.0287289	99.8434	0.222825	132638	1678082	0	2840	1	0.00168955	0.99831	0.136504	0.0732515	99.8434	0.222825	139892	1670828	0	2840	1	0.00169687	0.998303	0.143434	0.0772577	99.8434
0.222827	52020	1758698	0	2842	1	0.00161336	0.998387	0.0558533	0.0287289	99.8433	0.222827	132638	1678080	0	2842	1	0.00169074	0.998309	0.136504	0.0732516	99.8433	0.222827	139892	1670826	0	2842	1	0.00169807	0.998302	0.143434	0.0772578	99.8433
0.222828	52020	1758697	0	2843	1	0.00161393	0.998386	0.0558533	0.028729	99.8432	0.222828	132638	1678079	0	2843	1	0.00169133	0.998309	0.136504	0.0732516	99.8432	0.222828	139892	1670825	0	2843	1	0.00169866	0.998301	0.143434	0.0772578	99.8432
0.22283	52020	1758696	0	2844	1	0.0016145	0.998386	0.0558533	0.028729	99.8432	0.22283	132638	1678078	0	2844	1	0.00169193	0.998308	0.136504	0.0732517	99.8432	0.22283	139892	1670824	0	2844	1	0.00169926	0.998301	0.143434	0.0772578	99.8432
0.222831	52020	1758693	0	2847	1	0.0016162	0.998384	0.0558534	0.028729	99.843	0.222831	132638	1678075	0	2847	1	0.00169371	0.998306	0.136504	0.0732518	99.843	0.222831	139892	1670821	0	2847	1	0.00170105	0.998299	0.143434	0.077258	99.843
0.222832	52020	1758692	0	2848	1	0.00161677	0.998383	0.0558534	0.028729	99.843	0.222832	132638	1678074	0	2848	1	0.00169431	0.998306	0.136504	0.0732518	99.843	0.222832	139892	1670820	0	2848	1	0.00170165	0.998298	0.143435	0.077258	99.843
0.222834	52020	1758690	0	2850	1	0.0016179	0.998382	0.0558535	0.0287291	99.8429	0.222834	132638	1678072	0	2850	1	0.0016955	0.998305	0.136505	0.0732519	99.8429	0.222834	139892	1670818	0	2850	1	0.00170285	0.998297	0.143435	0.0772581	99.8429
0.222835	52020	1758688	0	2852	1	0.00161904	0.998381	0.0558536	0.0287291	99.8427	0.222835	132638	1678070	0	2852	1	0.00169669	0.998303	0.136505	0.073252	99.8427	0.222835	139892	1670816	0	2852	1	0.00170404	0.998296	0.143435	0.0772582	99.8427
0.222839	52020	1758687	0	2853	1	0.00161961	0.99838	0.0558536	0.0287291	99.8427	0.222839	132638	1678069	0	2853	1	0.00169728	0.998303	0.136505	0.0732521	99.8427	0.222839	139892	1670815	0	2853	1	0.00170464	0.998295	0.143435	0.0772582	99.8427
0.222841	52020	1758686	0	2854	1	0.00162017	0.99838	0.0558536	0.0287291	99.8426	0.222841	132638	1678068	0	2854	1	0.00169788	0.998302	0.136505	0.0732521	99.8426	0.222841	139892	1670814	0	2854	1	0.00170524	0.998295	0.143435	0.0772583	99.8426
0.222842	52020	1758685	0	2855	1	0.00162074	0.998379	0.0558537	0.0287291	99.8426	0.222842	132638	1678067	0	2855	1	0.00169847	0.998302	0.136505	0.0732521	99.8426	0.222842	139892	1670813	0	2855	1	0.00170583	0.998294	0.143435	0.0772583	99.8426
0.222844	52020	1758682	0	2858	1	0.00162244	0.998378	0.0558537	0.0287292	99.8424	0.222844	132638	1678064	0	2858	1	0.00170026	0.9983	0.136505	0.0732523	99.8424	0.222844	139892	1670810	0	2858	1	0.00170763	0.998292	0.143435	0.0772584	99.8424
0.222845	52020	1758681	0	2859	1	0.00162301	0.998377	0.0558538	0.0287292	99.8424	0.222845	132638	1678063	0	2859	1	0.00170085	0.998299	0.136505	0.0732523	99.8424	0.222845	139892	1670809	0	2859	1	0.00170822	0.998292	0.143435	0.0772585	99.8424
0.22285	52020	1758679	0	2861	1	0.00162415	0.998376	0.0558538	0.0287292	99.8422	0.22285	132638	1678061	0	2861	1	0.00170204	0.998298	0.136505	0.0732524	99.8422	0.22285	139892	1670807	0	2861	1	0.00170942	0.998291	0.143436	0.0772586	99.8422
0.222852	52020	1758676	0	2864	1	0.00162585	0.998374	0.0558539	0.0287293	99.8421	0.222852	132638	1678058	0	2864	1	0.00170383	0.998296	0.136506	0.0732525	99.8421	0.222852	139892	1670804	0	2864	1	0.00171121	0.998289	0.143436	0.0772587	99.8421
0.222853	52020	1758675	0	2865	1	0.00162642	0.998374	0.055854	0.0287293	99.842	0.222853	132638	1678057	0	2865	1	0.00170442	0.998296	0.136506	0.0732525	99.842	0.222853	139892	1670803	0	2865	1	0.00171181	0.998288	0.143436	0.0772587	99.842
0.222854	52020	1758674	0	2866	1	0.00162699	0.998373	0.055854	0.0287293	99.842	0.222854	132638	1678056	0	2866	1	0.00170502	0.998295	0.136506	0.0732526	99.842	0.222854	139892	1670802	0	2866	1	0.00171241	0.998288	0.143436	0.0772588	99.842
0.222856	52020	1758672	0	2868	1	0.00162812	0.998372	0.055854	0.0287293	99.8419	0.222856	132638	1678054	0	2868	1	0.00170621	0.998294	0.136506	0.0732527	99.8419	0.222856	139892	1670800	0	2868	1	0.0017136	0.998286	0.143436	0.0772589	99.8419
0.222858	52020	1758671	0	2869	1	0.00162869	0.998371	0.0558541	0.0287294	99.8418	0.222858	132638	1678053	0	2869	1	0.0017068	0.998293	0.136506	0.0732527	99.8418	0.222858	139892	1670799	0	2869	1	0.0017142	0.998286	0.143436	0.0772589	99.8418
0.222859	52020	1758670	0	2870	1	0.00162926	0.998371	0.0558541	0.0287294	99.8417	0.222859	132638	1678052	0	2870	1	0.0017074	0.998293	0.136506	0.0732527	99.8417	0.222859	139892	1670798	0	2870	1	0.0017148	0.998285	0.143436	0.0772589	99.8417
0.222861	52020	1758669	0	2871	1	0.00162982	0.99837	0.0558541	0.0287294	99.8417	0.222861	132638	1678051	0	2871	1	0.00170799	0.998292	0.136506	0.0732528	99.8417	0.222861	139892	1670797	0	2871	1	0.00171539	0.998285	0.143436	0.077259	99.8417
0.222862	52020	1758668	0	2872	1	0.00163039	0.99837	0.0558542	0.0287294	99.8416	0.222862	132638	1678050	0	2872	1	0.00170859	0.998291	0.136506	0.0732528	99.8416	0.222862	139892	1670796	0	2872	1	0.00171599	0.998284	0.143436	0.077259	99.8416
0.222863	52020	1758665	0	2875	1	0.00163209	0.998368	0.0558543	0.0287295	99.8415	0.222863	132638	1678047	0	2875	1	0.00171037	0.99829	0.136506	0.0732529	99.8415	0.222863	139892	1670793	0	2875	1	0.00171778	0.998282	0.143437	0.0772592	99.8415
0.222865	52020	1758661	0	2879	1	0.00163437	0.998366	0.0558544	0.0287295	99.8413	0.222865	132638	1678043	0	2879	1	0.00171275	0.998287	0.136507	0.0732531	99.8413	0.222865	139892	1670789	0	2879	1	0.00172017	0.99828	0.143437	0.0772593	99.8413
0.222866	52020	1758659	0	2881	1	0.0016355	0.998364	0.0558544	0.0287296	99.8411	0.222866	132638	1678041	0	2881	1	0.00171394	0.998286	0.136507	0.0732532	99.8411	0.222866	139892	1670787	0	2881	1	0.00172137	0.998279	0.143437	0.0772594	99.8411
0.222868	52020	1758658	0	2882	1	0.00163607	0.998364	0.0558545	0.0287296	99.8411	0.222868	132638	1678040	0	2882	1	0.00171454	0.998285	0.136507	0.0732532	99.8411	0.222868	139892	1670786	0	2882	1	0.00172197	0.998278	0.143437	0.0772595	99.8411
0.22287	52020	1758656	0	2884	1	0.0016372	0.998363	0.0558545	0.0287296	99.841	0.22287	132638	1678038	0	2884	1	0.00171573	0.998284	0.136507	0.0732533	99.841	0.22287	139892	1670784	0	2884	1	0.00172316	0.998277	0.143437	0.0772595	99.841
0.222871	52020	1758653	0	2887	1	0.00163891	0.998361	0.0558546	0.0287296	99.8408	0.222871	132638	1678035	0	2887	1	0.00171751	0.998282	0.136507	0.0732534	99.8408	0.222871	139892	1670781	0	2887	1	0.00172495	0.998275	0.143437	0.0772597	99.8408
0.222872	52020	1758651	0	2889	1	0.00164004	0.99836	0.0558547	0.0287297	99.8407	0.222872	132638	1678033	0	2889	1	0.0017187	0.998281	0.136507	0.0732535	99.8407	0.222872	139892	1670779	0	2889	1	0.00172615	0.998274	0.143438	0.0772598	99.8407
0.222874	52020	1758650	0	2890	1	0.00164061	0.998359	0.0558547	0.0287297	99.8406	0.222874	132638	1678032	0	2890	1	0.00171929	0.998281	0.136507	0.0732535	99.8406	0.222874	139892	1670778	0	2890	1	0.00172675	0.998273	0.143438	0.0772598	99.8406
0.222875	52020	1758648	0	2892	1	0.00164175	0.998358	0.0558548	0.0287297	99.8405	0.222875	132638	1678030	0	2892	1	0.00172048	0.99828	0.136508	0.0732536	99.8405	0.222875	139892	1670776	0	2892	1	0.00172794	0.998272	0.143438	0.0772599	99.8405
0.222876	52020	1758647	0	2893	1	0.00164231	0.998358	0.0558548	0.0287297	99.8405	0.222876	132638	1678029	0	2893	1	0.00172108	0.998279	0.136508	0.0732537	99.8405	0.222876	139892	1670775	0	2893	1	0.00172854	0.998271	0.143438	0.0772599	99.8405
0.222877	52020	1758646	0	2894	1	0.00164288	0.998357	0.0558548	0.0287298	99.8404	0.222877	132638	1678028	0	2894	1	0.00172167	0.998278	0.136508	0.0732537	99.8404	0.222877	139892	1670774	0	2894	1	0.00172914	0.998271	0.143438	0.07726	99.8404
0.222878	52020	1758644	0	2896	1	0.00164402	0.998356	0.0558549	0.0287298	99.8403	0.222878	132638	1678026	0	2896	1	0.00172286	0.998277	0.136508	0.0732538	99.8403	0.222878	139892	1670772	0	2896	1	0.00173033	0.99827	0.143438	0.0772601	99.8403
0.22288	52020	1758642	0	2898	1	0.00164515	0.998355	0.0558549	0.0287298	99.8402	0.22288	132638	1678024	0	2898	1	0.00172405	0.998276	0.136508	0.0732539	99.8402	0.22288	139892	1670770	0	2898	1	0.00173153	0.998268	0.143438	0.0772601	99.8402
0.222881	52020	1758640	0	2900	1	0.00164629	0.998354	0.055855	0.0287299	99.8401	0.222881	132638	1678022	0	2900	1	0.00172524	0.998275	0.136508	0.073254	99.8401	0.222881	139892	1670768	0	2900	1	0.00173272	0.998267	0.143438	0.0772602	99.8401
0.222882	52020	1758639	0	2901	1	0.00164685	0.998353	0.055855	0.0287299	99.84	0.222882	132638	1678021	0	2901	1	0.00172584	0.998274	0.136508	0.073254	99.84	0.222882	139892	1670767	0	2901	1	0.00173332	0.998267	0.143438	0.0772603	99.84
0.222884	52020	1758638	0	2902	1	0.00164742	0.998353	0.0558551	0.0287299	99.84	0.222884	132638	1678020	0	2902	1	0.00172643	0.998274	0.136508	0.073254	99.84	0.222884	139892	1670766	0	2902	1	0.00173392	0.998266	0.143439	0.0772603	99.84
0.222885	52020	1758637	0	2903	1	0.00164799	0.998352	0.0558551	0.0287299	99.8399	0.222885	132638	1678019	0	2903	1	0.00172703	0.998273	0.136508	0.0732541	99.8399	0.222885	139892	1670765	0	2903	1	0.00173451	0.998265	0.143439	0.0772604	99.8399
0.222888	52020	1758634	0	2906	1	0.00164969	0.99835	0.0558552	0.02873	99.8398	0.222888	132638	1678016	0	2906	1	0.00172881	0.998271	0.136509	0.0732542	99.8398	0.222888	139892	1670762	0	2906	1	0.00173631	0.998264	0.143439	0.0772605	99.8398
0.222889	52020	1758631	0	2909	1	0.0016514	0.998349	0.0558553	0.02873	99.8396	0.222889	132638	1678013	0	2909	1	0.0017306	0.998269	0.136509	0.0732543	99.8396	0.222889	139892	1670759	0	2909	1	0.0017381	0.998262	0.143439	0.0772606	99.8396
0.222892	52020	1758630	0	2910	1	0.00165196	0.998348	0.0558553	0.02873	99.8395	0.222892	132638	1678012	0	2910	1	0.00173119	0.998269	0.136509	0.0732544	99.8395	0.222892	139892	1670758	0	2910	1	0.0017387	0.998261	0.143439	0.0772607	99.8395
0.222893	52020	1758629	0	2911	1	0.00165253	0.998347	0.0558553	0.02873	99.8395	0.222893	132638	1678011	0	2911	1	0.00173179	0.998268	0.136509	0.0732544	99.8395	0.222893	139892	1670757	0	2911	1	0.00173929	0.998261	0.143439	0.0772607	99.8395
0.222894	52020	1758628	0	2912	1	0.0016531	0.998347	0.0558554	0.02873	99.8394	0.222894	132638	1678010	0	2912	1	0.00173238	0.998268	0.136509	0.0732544	99.8394	0.222894	139892	1670756	0	2912	1	0.00173989	0.99826	0.143439	0.0772607	99.8394
0.222895	52020	1758627	0	2913	1	0.00165367	0.998346	0.0558554	0.0287301	99.8394	0.222895	132638	1678009	0	2913	1	0.00173298	0.998267	0.136509	0.0732545	99.8394	0.222895	139892	1670755	0	2913	1	0.00174049	0.99826	0.143439	0.0772608	99.8394
0.222897	52020	1758626	0	2914	1	0.00165423	0.998346	0.0558554	0.0287301	99.8393	0.222897	132638	1678008	0	2914	1	0.00173357	0.998266	0.136509	0.0732545	99.8393	0.222897	139892	1670754	0	2914	1	0.00174109	0.998259	0.143439	0.0772608	99.8393
0.222899	52020	1758624	0	2916	1	0.00165537	0.998345	0.0558555	0.0287301	99.8392	0.222899	132638	1678006	0	2916	1	0.00173476	0.998265	0.136509	0.0732546	99.8392	0.222899	139892	1670752	0	2916	1	0.00174228	0.998258	0.14344	0.0772609	99.8392
0.2229	52020	1758621	0	2919	1	0.00165707	0.998343	0.0558556	0.0287302	99.839	0.2229	132638	1678003	0	2919	1	0.00173655	0.998263	0.136509	0.0732547	99.839	0.2229	139892	1670749	0	2919	1	0.00174407	0.998256	0.14344	0.077261	99.839
0.222902	52020	1758618	0	2922	1	0.00165878	0.998341	0.0558557	0.0287302	99.8389	0.222902	132638	1678000	0	2922	1	0.00173833	0.998262	0.13651	0.0732548	99.8389	0.222902	139892	1670746	0	2922	1	0.00174587	0.998254	0.14344	0.0772612	99.8389
0.222903	52020	1758617	0	2923	1	0.00165934	0.998341	0.0558557	0.0287302	99.8388	0.222903	132638	1677999	0	2923	1	0.00173893	0.998261	0.13651	0.0732549	99.8388	0.222903	139892	1670745	0	2923	1	0.00174646	0.998254	0.14344	0.0772612	99.8388
0.222904	52020	1758615	0	2925	1	0.00166048	0.99834	0.0558558	0.0287303	99.8387	0.222904	132638	1677997	0	2925	1	0.00174012	0.99826	0.13651	0.073255	99.8387	0.222904	139892	1670743	0	2925	1	0.00174766	0.998252	0.14344	0.0772613	99.8387
0.222906	52020	1758613	0	2927	1	0.00166161	0.998338	0.0558558	0.0287303	99.8386	0.222906	132638	1677995	0	2927	1	0.00174131	0.998259	0.13651	0.073255	99.8386	0.222906	139892	1670741	0	2927	1	0.00174885	0.998251	0.14344	0.0772614	99.8386
0.222907	52020	1758611	0	2929	1	0.00166275	0.998337	0.0558559	0.0287303	99.8385	0.222907	132638	1677993	0	2929	1	0.0017425	0.998258	0.13651	0.0732551	99.8385	0.222907	139892	1670739	0	2929	1	0.00175005	0.99825	0.143441	0.0772615	99.8385
0.222908	52020	1758610	0	2930	1	0.00166332	0.998337	0.0558559	0.0287303	99.8384	0.222908	132638	1677992	0	2930	1	0.00174309	0.998257	0.13651	0.0732552	99.8384	0.222908	139892	1670738	0	2930	1	0.00175065	0.998249	0.143441	0.0772615	99.8384
0.222909	52020	1758608	0	2932	1	0.00166445	0.998336	0.055856	0.0287304	99.8383	0.222909	132638	1677990	0	2932	1	0.00174428	0.998256	0.13651	0.0732552	99.8383	0.222909	139892	1670736	0	2932	1	0.00175184	0.998248	0.143441	0.0772616	99.8383
0.222911	52020	1758606	0	2934	1	0.00166559	0.998334	0.055856	0.0287304	99.8382	0.222911	132638	1677988	0	2934	1	0.00174547	0.998255	0.136511	0.0732553	99.8382	0.222911	139892	1670734	0	2934	1	0.00175304	0.998247	0.143441	0.0772617	99.8382
0.222912	52020	1758604	0	2936	1	0.00166672	0.998333	0.0558561	0.0287304	99.8381	0.222912	132638	1677986	0	2936	1	0.00174666	0.998253	0.136511	0.0732554	99.8381	0.222912	139892	1670732	0	2936	1	0.00175423	0.998246	0.143441	0.0772618	99.8381
0.222913	52020	1758603	0	2937	1	0.00166729	0.998333	0.0558561	0.0287304	99.8381	0.222913	132638	1677985	0	2937	1	0.00174726	0.998253	0.136511	0.0732554	99.8381	0.222913	139892	1670731	0	2937	1	0.00175483	0.998245	0.143441	0.0772618	99.8381
0.222914	52020	1758601	0	2939	1	0.00166843	0.998332	0.0558562	0.0287305	99.8379	0.222914	132638	1677983	0	2939	1	0.00174845	0.998252	0.136511	0.0732555	99.8379	0.222914	139892	1670729	0	2939	1	0.00175602	0.998244	0.143441	0.0772619	99.8379
0.222916	52020	1758597	0	2943	1	0.0016707	0.998329	0.0558563	0.0287305	99.8377	0.222916	132638	1677979	0	2943	1	0.00175082	0.998249	0.136511	0.0732557	99.8377	0.222916	139892	1670725	0	2943	1	0.00175841	0.998242	0.143442	0.0772621	99.8377
0.22292	52020	1758595	0	2945	1	0.00167183	0.998328	0.0558564	0.0287306	99.8376	0.22292	132638	1677977	0	2945	1	0.00175201	0.998248	0.136511	0.0732558	99.8376	0.22292	139892	1670723	0	2945	1	0.00175961	0.99824	0.143442	0.0772621	99.8376
0.222921	52020	1758594	0	2946	1	0.0016724	0.998328	0.0558564	0.0287306	99.8376	0.222921	132638	1677976	0	2946	1	0.00175261	0.998247	0.136511	0.0732558	99.8376	0.222921	139892	1670722	0	2946	1	0.00176021	0.99824	0.143442	0.0772622	99.8376
0.222922	52020	1758593	0	2947	1	0.00167297	0.998327	0.0558564	0.0287306	99.8375	0.222922	132638	1677975	0	2947	1	0.0017532	0.998247	0.136511	0.0732559	99.8375	0.222922	139892	1670721	0	2947	1	0.0017608	0.998239	0.143442	0.0772622	99.8375
0.222923	52020	1758592	0	2948	1	0.00167354	0.998326	0.0558564	0.0287306	99.8374	0.222923	132638	1677974	0	2948	1	0.0017538	0.998246	0.136512	0.0732559	99.8374	0.222923	139892	1670720	0	2948	1	0.0017614	0.998239	0.143442	0.0772623	99.8374
0.222926	52020	1758590	0	2950	1	0.00167467	0.998325	0.0558565	0.0287306	99.8373	0.222926	132638	1677972	0	2950	1	0.00175499	0.998245	0.136512	0.073256	99.8373	0.222926	139892	1670718	0	2950	1	0.0017626	0.998237	0.143442	0.0772624	99.8373
0.222927	52020	1758586	0	2954	1	0.00167694	0.998323	0.0558566	0.0287307	99.8371	0.222927	132638	1677968	0	2954	1	0.00175737	0.998243	0.136512	0.0732561	99.8371	0.222927	139892	1670714	0	2954	1	0.00176499	0.998235	0.143442	0.0772625	99.8371
0.222928	52020	1758584	0	2956	1	0.00167808	0.998322	0.0558567	0.0287307	99.837	0.222928	132638	1677966	0	2956	1	0.00175856	0.998241	0.136512	0.0732562	99.837	0.222928	139892	1670712	0	2956	1	0.00176618	0.998234	0.143442	0.0772626	99.837
0.222929	52020	1758582	0	2958	1	0.00167921	0.998321	0.0558567	0.0287308	99.8369	0.222929	132638	1677964	0	2958	1	0.00175975	0.99824	0.136512	0.0732563	99.8369	0.222929	139892	1670710	0	2958	1	0.00176738	0.998233	0.143443	0.0772627	99.8369
0.222931	52020	1758579	0	2961	1	0.00168092	0.998319	0.0558568	0.0287308	99.8367	0.222931	132638	1677961	0	2961	1	0.00176153	0.998238	0.136512	0.0732564	99.8367	0.222931	139892	1670707	0	2961	1	0.00176917	0.998231	0.143443	0.0772628	99.8367
0.222932	52020	1758577	0	2963	1	0.00168205	0.998318	0.0558569	0.0287309	99.8366	0.222932	132638	1677959	0	2963	1	0.00176272	0.998237	0.136513	0.0732565	99.8366	0.222932	139892	1670705	0	2963	1	0.00177036	0.99823	0.143443	0.0772629	99.8366
0.222934	52020	1758575	0	2965	1	0.00168319	0.998317	0.055857	0.0287309	99.8365	0.222934	132638	1677957	0	2965	1	0.00176391	0.998236	0.136513	0.0732566	99.8365	0.222934	139892	1670703	0	2965	1	0.00177156	0.998228	0.143443	0.077263	99.8365
0.222935	52020	1758573	0	2967	1	0.00168432	0.998316	0.055857	0.0287309	99.8364	0.222935	132638	1677955	0	2967	1	0.0017651	0.998235	0.136513	0.0732567	99.8364	0.222935	139892	1670701	0	2967	1	0.00177275	0.998227	0.143443	0.0772631	99.8364
0.222936	52020	1758568	0	2972	1	0.00168716	0.998313	0.0558572	0.028731	99.8361	0.222936	132638	1677950	0	2972	1	0.00176808	0.998232	0.136513	0.0732569	99.8361	0.222936	139892	1670696	0	2972	1	0.00177574	0.998224	0.143444	0.0772633	99.8361
0.222937	52020	1758567	0	2973	1	0.00168773	0.998312	0.0558572	0.028731	99.8361	0.222937	132638	1677949	0	2973	1	0.00176867	0.998231	0.136513	0.0732569	99.8361	0.222937	139892	1670695	0	2973	1	0.00177634	0.998224	0.143444	0.0772633	99.8361
0.222938	52020	1758566	0	2974	1	0.0016883	0.998312	0.0558572	0.028731	99.836	0.222938	132638	1677948	0	2974	1	0.00176927	0.998231	0.136513	0.0732569	99.836	0.222938	139892	1670694	0	2974	1	0.00177694	0.998223	0.143444	0.0772634	99.836
0.222939	52020	1758564	0	2976	1	0.00168943	0.998311	0.0558573	0.0287311	99.8359	0.222939	132638	1677946	0	2976	1	0.00177046	0.99823	0.136513	0.073257	99.8359	0.222939	139892	1670692	0	2976	1	0.00177813	0.998222	0.143444	0.0772635	99.8359
0.222941	52020	1758563	0	2977	1	0.00169	0.99831	0.0558573	0.0287311	99.8358	0.222941	132638	1677945	0	2977	1	0.00177105	0.998229	0.136514	0.0732571	99.8358	0.222941	139892	1670691	0	2977	1	0.00177873	0.998221	0.143444	0.0772635	99.8358
0.222942	52020	1758561	0	2979	1	0.00169113	0.998309	0.0558574	0.0287311	99.8357	0.222942	132638	1677943	0	2979	1	0.00177224	0.998228	0.136514	0.0732571	99.8357	0.222942	139892	1670689	0	2979	1	0.00177992	0.99822	0.143444	0.0772636	99.8357
0.222944	52020	1758560	0	2980	1	0.0016917	0.998308	0.0558574	0.0287311	99.8357	0.222944	132638	1677942	0	2980	1	0.00177284	0.998227	0.136514	0.0732572	99.8357	0.222944	139892	1670688	0	2980	1	0.00178052	0.998219	0.143444	0.0772636	99.8357
0.222945	52020	1758559	0	2981	1	0.00169227	0.998308	0.0558574	0.0287311	99.8356	0.222945	132638	1677941	0	2981	1	0.00177343	0.998227	0.136514	0.0732572	99.8356	0.222945	139892	1670687	0	2981	1	0.00178112	0.998219	0.143444	0.0772637	99.8356
0.222946	52020	1758558	0	2982	1	0.00169284	0.998307	0.0558575	0.0287312	99.8356	0.222946	132638	1677940	0	2982	1	0.00177403	0.998226	0.136514	0.0732573	99.8356	0.222946	139892	1670686	0	2982	1	0.00178172	0.998218	0.143444	0.0772637	99.8356
0.222947	52020	1758557	0	2983	1	0.0016934	0.998307	0.0558575	0.0287312	99.8355	0.222947	132638	1677939	0	2983	1	0.00177462	0.998225	0.136514	0.0732573	99.8355	0.222947	139892	1670685	0	2983	1	0.00178231	0.998218	0.143444	0.0772638	99.8355
0.222948	52020	1758555	0	2985	1	0.00169454	0.998305	0.0558576	0.0287312	99.8354	0.222948	132638	1677937	0	2985	1	0.00177581	0.998224	0.136514	0.0732574	99.8354	0.222948	139892	1670683	0	2985	1	0.00178351	0.998216	0.143445	0.0772639	99.8354
0.22295	52020	1758554	0	2986	1	0.00169511	0.998305	0.0558576	0.0287312	99.8354	0.22295	132638	1677936	0	2986	1	0.00177641	0.998224	0.136514	0.0732574	99.8354	0.22295	139892	1670682	0	2986	1	0.00178411	0.998216	0.143445	0.0772639	99.8354
0.222951	52020	1758553	0	2987	1	0.00169568	0.998304	0.0558576	0.0287312	99.8353	0.222951	132638	1677935	0	2987	1	0.001777	0.998223	0.136514	0.0732575	99.8353	0.222951	139892	1670681	0	2987	1	0.0017847	0.998215	0.143445	0.0772639	99.8353
0.222952	52020	1758550	0	2990	1	0.00169738	0.998303	0.0558577	0.0287313	99.8351	0.222952	132638	1677932	0	2990	1	0.00177879	0.998221	0.136514	0.0732576	99.8351	0.222952	139892	1670678	0	2990	1	0.0017865	0.998214	0.143445	0.0772641	99.8351
0.222954	52020	1758546	0	2994	1	0.00169965	0.9983	0.0558578	0.0287313	99.8349	0.222954	132638	1677928	0	2994	1	0.00178117	0.998219	0.136515	0.0732578	99.8349	0.222954	139892	1670674	0	2994	1	0.00178889	0.998211	0.143445	0.0772642	99.8349
0.222955	52020	1758544	0	2996	1	0.00170078	0.998299	0.0558579	0.0287314	99.8348	0.222955	132638	1677926	0	2996	1	0.00178236	0.998218	0.136515	0.0732578	99.8348	0.222955	139892	1670672	0	2996	1	0.00179008	0.99821	0.143445	0.0772643	99.8348
0.222956	52020	1758542	0	2998	1	0.00170192	0.998298	0.0558579	0.0287314	99.8347	0.222956	132638	1677924	0	2998	1	0.00178354	0.998216	0.136515	0.0732579	99.8347	0.222956	139892	1670670	0	2998	1	0.00179128	0.998209	0.143446	0.0772644	99.8347
0.222957	52020	1758541	0	2999	1	0.00170249	0.998298	0.055858	0.0287314	99.8346	0.222957	132638	1677923	0	2999	1	0.00178414	0.998216	0.136515	0.073258	99.8346	0.222957	139892	1670669	0	2999	1	0.00179187	0.998208	0.143446	0.0772645	99.8346
0.222958	52020	1758538	0	3002	1	0.00170419	0.998296	0.0558581	0.0287315	99.8345	0.222958	132638	1677920	0	3002	1	0.00178592	0.998214	0.136515	0.0732581	99.8345	0.222958	139892	1670666	0	3002	1	0.00179367	0.998206	0.143446	0.0772646	99.8345
0.222959	52020	1758537	0	3003	1	0.00170476	0.998295	0.0558581	0.0287315	99.8344	0.222959	132638	1677919	0	3003	1	0.00178652	0.998213	0.136515	0.0732581	99.8344	0.222959	139892	1670665	0	3003	1	0.00179426	0.998206	0.143446	0.0772646	99.8344
0.22296	52020	1758535	0	3005	1	0.00170589	0.998294	0.0558582	0.0287315	99.8343	0.22296	132638	1677917	0	3005	1	0.00178771	0.998212	0.136516	0.0732582	99.8343	0.22296	139892	1670663	0	3005	1	0.00179546	0.998205	0.143446	0.0772647	99.8343
0.222961	52020	1758533	0	3007	1	0.00170703	0.998293	0.0558582	0.0287316	99.8342	0.222961	132638	1677915	0	3007	1	0.0017889	0.998211	0.136516	0.0732583	99.8342	0.222961	139892	1670661	0	3007	1	0.00179665	0.998203	0.143446	0.0772648	99.8342
0.222962	52020	1758529	0	3011	1	0.0017093	0.998291	0.0558583	0.0287316	99.834	0.222962	132638	1677911	0	3011	1	0.00179128	0.998209	0.136516	0.0732584	99.834	0.222962	139892	1670657	0	3011	1	0.00179904	0.998201	0.143447	0.077265	99.834
0.222963	52020	1758528	0	3012	1	0.00170987	0.99829	0.0558584	0.0287316	99.8339	0.222963	132638	1677910	0	3012	1	0.00179187	0.998208	0.136516	0.0732585	99.8339	0.222963	139892	1670656	0	3012	1	0.00179964	0.9982	0.143447	0.077265	99.8339
0.222964	52020	1758527	0	3013	1	0.00171044	0.99829	0.0558584	0.0287316	99.8339	0.222964	132638	1677909	0	3013	1	0.00179247	0.998208	0.136516	0.0732585	99.8339	0.222964	139892	1670655	0	3013	1	0.00180024	0.9982	0.143447	0.077265	99.8339
0.222965	52020	1758525	0	3015	1	0.00171157	0.998288	0.0558585	0.0287317	99.8338	0.222965	132638	1677907	0	3015	1	0.00179366	0.998206	0.136516	0.0732586	99.8338	0.222965	139892	1670653	0	3015	1	0.00180143	0.998199	0.143447	0.0772651	99.8338
0.222966	52020	1758524	0	3016	1	0.00171214	0.998288	0.0558585	0.0287317	99.8337	0.222966	132638	1677906	0	3016	1	0.00179425	0.998206	0.136516	0.0732586	99.8337	0.222966	139892	1670652	0	3016	1	0.00180203	0.998198	0.143447	0.0772652	99.8337
0.222967	52020	1758522	0	3018	1	0.00171327	0.998287	0.0558585	0.0287317	99.8336	0.222967	132638	1677904	0	3018	1	0.00179544	0.998205	0.136516	0.0732587	99.8336	0.222967	139892	1670650	0	3018	1	0.00180323	0.998197	0.143447	0.0772653	99.8336
0.222968	52020	1758520	0	3020	1	0.00171441	0.998286	0.0558586	0.0287318	99.8335	0.222968	132638	1677902	0	3020	1	0.00179663	0.998203	0.136517	0.0732588	99.8335	0.222968	139892	1670648	0	3020	1	0.00180442	0.998196	0.143447	0.0772653	99.8335
0.222971	52020	1758519	0	3021	1	0.00171498	0.998285	0.0558586	0.0287318	99.8334	0.222971	132638	1677901	0	3021	1	0.00179723	0.998203	0.136517	0.0732588	99.8334	0.222971	139892	1670647	0	3021	1	0.00180502	0.998195	0.143447	0.0772654	99.8334
0.222972	52020	1758518	0	3022	1	0.00171554	0.998284	0.0558587	0.0287318	99.8334	0.222972	132638	1677900	0	3022	1	0.00179782	0.998202	0.136517	0.0732589	99.8334	0.222972	139892	1670646	0	3022	1	0.00180561	0.998194	0.143447	0.0772654	99.8334
0.222973	52020	1758516	0	3024	1	0.00171668	0.998283	0.0558587	0.0287318	99.8333	0.222973	132638	1677898	0	3024	1	0.00179901	0.998201	0.136517	0.073259	99.8333	0.222973	139892	1670644	0	3024	1	0.00180681	0.998193	0.143447	0.0772655	99.8333
0.222975	52020	1758515	0	3025	1	0.00171725	0.998283	0.0558588	0.0287318	99.8332	0.222975	132638	1677897	0	3025	1	0.00179961	0.9982	0.136517	0.073259	99.8332	0.222975	139892	1670643	0	3025	1	0.00180741	0.998193	0.143448	0.0772656	99.8332
0.222977	52020	1758513	0	3027	1	0.00171838	0.998282	0.0558588	0.0287319	99.8331	0.222977	132638	1677895	0	3027	1	0.0018008	0.998199	0.136517	0.0732591	99.8331	0.222977	139892	1670641	0	3027	1	0.0018086	0.998191	0.143448	0.0772656	99.8331
0.222978	52020	1758511	0	3029	1	0.00171952	0.99828	0.0558589	0.0287319	99.833	0.222978	132638	1677893	0	3029	1	0.00180199	0.998198	0.136517	0.0732592	99.833	0.222978	139892	1670639	0	3029	1	0.0018098	0.99819	0.143448	0.0772657	99.833
0.222979	52020	1758508	0	3032	1	0.00172122	0.998279	0.055859	0.028732	99.8328	0.222979	132638	1677890	0	3032	1	0.00180377	0.998196	0.136517	0.0732593	99.8328	0.222979	139892	1670636	0	3032	1	0.00181159	0.998188	0.143448	0.0772659	99.8328
0.222982	52020	1758507	0	3033	1	0.00172179	0.998278	0.055859	0.028732	99.8328	0.222982	132638	1677889	0	3033	1	0.00180437	0.998196	0.136517	0.0732593	99.8328	0.222982	139892	1670635	0	3033	1	0.00181219	0.998188	0.143448	0.0772659	99.8328
0.222984	52020	1758506	0	3034	1	0.00172236	0.998278	0.055859	0.028732	99.8327	0.222984	132638	1677888	0	3034	1	0.00180496	0.998195	0.136518	0.0732594	99.8327	0.222984	139892	1670634	0	3034	1	0.00181278	0.998187	0.143448	0.0772659	99.8327
0.222985	52020	1758505	0	3035	1	0.00172292	0.998277	0.0558591	0.028732	99.8326	0.222985	132638	1677887	0	3035	1	0.00180556	0.998194	0.136518	0.0732594	99.8326	0.222985	139892	1670633	0	3035	1	0.00181338	0.998187	0.143448	0.077266	99.8326
0.222986	52020	1758503	0	3037	1	0.00172406	0.998276	0.0558591	0.028732	99.8325	0.222986	132638	1677885	0	3037	1	0.00180675	0.998193	0.136518	0.0732595	99.8325	0.222986	139892	1670631	0	3037	1	0.00181458	0.998185	0.143448	0.0772661	99.8325
0.222987	52020	1758502	0	3038	1	0.00172463	0.998275	0.0558591	0.028732	99.8325	0.222987	132638	1677884	0	3038	1	0.00180734	0.998193	0.136518	0.0732595	99.8325	0.222987	139892	1670630	0	3038	1	0.00181517	0.998185	0.143449	0.0772661	99.8325
0.222988	52020	1758501	0	3039	1	0.00172519	0.998275	0.0558592	0.0287321	99.8324	0.222988	132638	1677883	0	3039	1	0.00180794	0.998192	0.136518	0.0732596	99.8324	0.222988	139892	1670629	0	3039	1	0.00181577	0.998184	0.143449	0.0772662	99.8324
0.22299	52020	1758499	0	3041	1	0.00172633	0.998274	0.0558592	0.0287321	99.8323	0.22299	132638	1677881	0	3041	1	0.00180913	0.998191	0.136518	0.0732597	99.8323	0.22299	139892	1670627	0	3041	1	0.00181697	0.998183	0.143449	0.0772662	99.8323
0.222992	52020	1758497	0	3043	1	0.00172747	0.998273	0.0558593	0.0287321	99.8322	0.222992	132638	1677879	0	3043	1	0.00181032	0.99819	0.136518	0.0732597	99.8322	0.222992	139892	1670625	0	3043	1	0.00181816	0.998182	0.143449	0.0772663	99.8322
0.222993	52020	1758495	0	3045	1	0.0017286	0.998271	0.0558594	0.0287322	99.8321	0.222993	132638	1677877	0	3045	1	0.00181151	0.998188	0.136518	0.0732598	99.8321	0.222993	139892	1670623	0	3045	1	0.00181936	0.998181	0.143449	0.0772664	99.8321
0.222994	52020	1758494	0	3046	1	0.00172917	0.998271	0.0558594	0.0287322	99.832	0.222994	132638	1677876	0	3046	1	0.0018121	0.998188	0.136518	0.0732599	99.832	0.222994	139892	1670622	0	3046	1	0.00181995	0.99818	0.143449	0.0772665	99.832
0.222998	52020	1758493	0	3047	1	0.00172974	0.99827	0.0558594	0.0287322	99.832	0.222998	132638	1677875	0	3047	1	0.0018127	0.998187	0.136518	0.0732599	99.832	0.222998	139892	1670621	0	3047	1	0.00182055	0.998179	0.143449	0.0772665	99.832
0.223	52020	1758492	0	3048	1	0.0017303	0.99827	0.0558594	0.0287322	99.8319	0.223	132638	1677874	0	3048	1	0.00181329	0.998187	0.136519	0.0732599	99.8319	0.223	139892	1670620	0	3048	1	0.00182115	0.998179	0.143449	0.0772665	99.8319
0.223005	52020	1758491	0	3049	1	0.00173087	0.998269	0.0558595	0.0287322	99.8319	0.223005	132638	1677873	0	3049	1	0.00181389	0.998186	0.136519	0.07326	99.8319	0.223005	139892	1670619	0	3049	1	0.00182175	0.998178	0.143449	0.0772666	99.8319
0.223006	52020	1758490	0	3050	1	0.00173144	0.998269	0.0558595	0.0287322	99.8318	0.223006	132638	1677872	0	3050	1	0.00181448	0.998186	0.136519	0.07326	99.8318	0.223006	139892	1670618	0	3050	1	0.00182234	0.998178	0.143449	0.0772666	99.8318
0.223008	52020	1758489	0	3051	1	0.00173201	0.998268	0.0558595	0.0287323	99.8318	0.223008	132638	1677871	0	3051	1	0.00181508	0.998185	0.136519	0.0732601	99.8318	0.223008	139892	1670617	0	3051	1	0.00182294	0.998177	0.143449	0.0772667	99.8318
0.223009	52020	1758487	0	3053	1	0.00173314	0.998267	0.0558596	0.0287323	99.8317	0.223009	132638	1677869	0	3053	1	0.00181627	0.998184	0.136519	0.0732601	99.8317	0.223009	139892	1670615	0	3053	1	0.00182414	0.998176	0.14345	0.0772668	99.8317
0.22301	52020	1758486	0	3054	1	0.00173371	0.998266	0.0558596	0.0287323	99.8316	0.22301	132638	1677868	0	3054	1	0.00181686	0.998183	0.136519	0.0732602	99.8316	0.22301	139892	1670614	0	3054	1	0.00182473	0.998175	0.14345	0.0772668	99.8316
0.223013	52020	1758485	0	3055	1	0.00173428	0.998266	0.0558597	0.0287323	99.8315	0.223013	132638	1677867	0	3055	1	0.00181745	0.998183	0.136519	0.0732602	99.8315	0.223013	139892	1670613	0	3055	1	0.00182533	0.998175	0.14345	0.0772668	99.8315
0.223016	52020	1758483	0	3057	1	0.00173541	0.998265	0.0558597	0.0287323	99.8314	0.223016	132638	1677865	0	3057	1	0.00181864	0.998181	0.136519	0.0732603	99.8314	0.223016	139892	1670611	0	3057	1	0.00182653	0.998173	0.14345	0.0772669	99.8314
0.223019	52020	1758482	0	3058	1	0.00173598	0.998264	0.0558597	0.0287324	99.8314	0.223019	132638	1677864	0	3058	1	0.00181924	0.998181	0.136519	0.0732603	99.8314	0.223019	139892	1670610	0	3058	1	0.00182712	0.998173	0.14345	0.077267	99.8314
0.22302	52020	1758481	0	3059	1	0.00173655	0.998263	0.0558598	0.0287324	99.8313	0.22302	132638	1677863	0	3059	1	0.00181983	0.99818	0.136519	0.0732604	99.8313	0.22302	139892	1670609	0	3059	1	0.00182772	0.998172	0.14345	0.077267	99.8313
0.223023	52020	1758478	0	3062	1	0.00173825	0.998262	0.0558599	0.0287324	99.8312	0.223023	132638	1677860	0	3062	1	0.00182162	0.998178	0.13652	0.0732605	99.8312	0.223023	139892	1670606	0	3062	1	0.00182951	0.99817	0.14345	0.0772671	99.8312
0.223024	52020	1758476	0	3064	1	0.00173939	0.998261	0.0558599	0.0287325	99.8311	0.223024	132638	1677858	0	3064	1	0.00182281	0.998177	0.13652	0.0732606	99.8311	0.223024	139892	1670604	0	3064	1	0.00183071	0.998169	0.14345	0.0772672	99.8311
0.223025	52020	1758474	0	3066	1	0.00174052	0.998259	0.05586	0.0287325	99.8309	0.223025	132638	1677856	0	3066	1	0.001824	0.998176	0.13652	0.0732607	99.8309	0.223025	139892	1670602	0	3066	1	0.0018319	0.998168	0.143451	0.0772673	99.8309
0.223027	52020	1758471	0	3069	1	0.00174223	0.998258	0.0558601	0.0287325	99.8308	0.223027	132638	1677853	0	3069	1	0.00182578	0.998174	0.13652	0.0732608	99.8308	0.223027	139892	1670599	0	3069	1	0.0018337	0.998166	0.143451	0.0772674	99.8308
0.223031	52020	1758470	0	3070	1	0.00174279	0.998257	0.0558601	0.0287326	99.8307	0.223031	132638	1677852	0	3070	1	0.00182638	0.998174	0.13652	0.0732608	99.8307	0.223031	139892	1670598	0	3070	1	0.00183429	0.998166	0.143451	0.0772675	99.8307
0.223032	52020	1758468	0	3072	1	0.00174393	0.998256	0.0558602	0.0287326	99.8306	0.223032	132638	1677850	0	3072	1	0.00182757	0.998172	0.13652	0.0732609	99.8306	0.223032	139892	1670596	0	3072	1	0.00183549	0.998165	0.143451	0.0772676	99.8306
0.223033	52020	1758467	0	3073	1	0.0017445	0.998256	0.0558602	0.0287326	99.8306	0.223033	132638	1677849	0	3073	1	0.00182816	0.998172	0.13652	0.073261	99.8306	0.223033	139892	1670595	0	3073	1	0.00183609	0.998164	0.143451	0.0772676	99.8306
0.223035	52020	1758466	0	3074	1	0.00174506	0.998255	0.0558602	0.0287326	99.8305	0.223035	132638	1677848	0	3074	1	0.00182876	0.998171	0.13652	0.073261	99.8305	0.223035	139892	1670594	0	3074	1	0.00183668	0.998163	0.143451	0.0772677	99.8305
0.223036	52020	1758464	0	3076	1	0.0017462	0.998254	0.0558603	0.0287326	99.8304	0.223036	132638	1677846	0	3076	1	0.00182995	0.99817	0.136521	0.0732611	99.8304	0.223036	139892	1670592	0	3076	1	0.00183788	0.998162	0.143451	0.0772677	99.8304
0.223037	52020	1758463	0	3077	1	0.00174677	0.998253	0.0558603	0.0287327	99.8303	0.223037	132638	1677845	0	3077	1	0.00183054	0.998169	0.136521	0.0732611	99.8303	0.223037	139892	1670591	0	3077	1	0.00183848	0.998162	0.143451	0.0772678	99.8303
0.22304	52020	1758462	0	3078	1	0.00174733	0.998253	0.0558603	0.0287327	99.8303	0.22304	132638	1677844	0	3078	1	0.00183114	0.998169	0.136521	0.0732612	99.8303	0.22304	139892	1670590	0	3078	1	0.00183907	0.998161	0.143451	0.0772678	99.8303
0.223042	52020	1758460	0	3080	1	0.00174847	0.998252	0.0558604	0.0287327	99.8302	0.223042	132638	1677842	0	3080	1	0.00183233	0.998168	0.136521	0.0732612	99.8302	0.223042	139892	1670588	0	3080	1	0.00184027	0.99816	0.143452	0.0772679	99.8302
0.223043	52020	1758458	0	3082	1	0.00174961	0.99825	0.0558605	0.0287327	99.8301	0.223043	132638	1677840	0	3082	1	0.00183352	0.998166	0.136521	0.0732613	99.8301	0.223043	139892	1670586	0	3082	1	0.00184146	0.998159	0.143452	0.077268	99.8301
0.223045	52020	1758457	0	3083	1	0.00175017	0.99825	0.0558605	0.0287328	99.83	0.223045	132638	1677839	0	3083	1	0.00183411	0.998166	0.136521	0.0732614	99.83	0.223045	139892	1670585	0	3083	1	0.00184206	0.998158	0.143452	0.077268	99.83
0.223048	52020	1758455	0	3085	1	0.00175131	0.998249	0.0558606	0.0287328	99.8299	0.223048	132638	1677837	0	3085	1	0.0018353	0.998165	0.136521	0.0732614	99.8299	0.223048	139892	1670583	0	3085	1	0.00184326	0.998157	0.143452	0.0772681	99.8299
0.22305	52020	1758454	0	3086	1	0.00175188	0.998248	0.0558606	0.0287328	99.8298	0.22305	132638	1677836	0	3086	1	0.0018359	0.998164	0.136521	0.0732615	99.8298	0.22305	139892	1670582	0	3086	1	0.00184385	0.998156	0.143452	0.0772682	99.8298
0.223051	52020	1758453	0	3087	1	0.00175244	0.998248	0.0558606	0.0287328	99.8298	0.223051	132638	1677835	0	3087	1	0.00183649	0.998164	0.136521	0.0732615	99.8298	0.223051	139892	1670581	0	3087	1	0.00184445	0.998156	0.143452	0.0772682	99.8298
0.223053	52020	1758451	0	3089	1	0.00175358	0.998246	0.0558607	0.0287329	99.8297	0.223053	132638	1677833	0	3089	1	0.00183768	0.998162	0.136521	0.0732616	99.8297	0.223053	139892	1670579	0	3089	1	0.00184565	0.998154	0.143452	0.0772683	99.8297
0.223055	52020	1758450	0	3090	1	0.00175415	0.998246	0.0558607	0.0287329	99.8296	0.223055	132638	1677832	0	3090	1	0.00183828	0.998162	0.136521	0.0732616	99.8296	0.223055	139892	1670578	0	3090	1	0.00184624	0.998154	0.143452	0.0772683	99.8296
0.223056	52020	1758449	0	3091	1	0.00175471	0.998245	0.0558607	0.0287329	99.8296	0.223056	132638	1677831	0	3091	1	0.00183887	0.998161	0.136522	0.0732617	99.8296	0.223056	139892	1670577	0	3091	1	0.00184684	0.998153	0.143452	0.0772684	99.8296
0.223058	52020	1758448	0	3092	1	0.00175528	0.998245	0.0558608	0.0287329	99.8295	0.223058	132638	1677830	0	3092	1	0.00183947	0.998161	0.136522	0.0732617	99.8295	0.223058	139892	1670576	0	3092	1	0.00184744	0.998153	0.143452	0.0772684	99.8295
0.223059	52020	1758446	0	3094	1	0.00175642	0.998244	0.0558608	0.0287329	99.8294	0.223059	132638	1677828	0	3094	1	0.00184066	0.998159	0.136522	0.0732618	99.8294	0.223059	139892	1670574	0	3094	1	0.00184863	0.998151	0.143453	0.0772685	99.8294
0.223061	52020	1758445	0	3095	1	0.00175699	0.998243	0.0558609	0.0287329	99.8293	0.223061	132638	1677827	0	3095	1	0.00184125	0.998159	0.136522	0.0732618	99.8293	0.223061	139892	1670573	0	3095	1	0.00184923	0.998151	0.143453	0.0772685	99.8293
0.223062	52020	1758444	0	3096	1	0.00175755	0.998242	0.0558609	0.028733	99.8293	0.223062	132638	1677826	0	3096	1	0.00184185	0.998158	0.136522	0.0732619	99.8293	0.223062	139892	1670572	0	3096	1	0.00184983	0.99815	0.143453	0.0772686	99.8293
0.223063	52020	1758443	0	3097	1	0.00175812	0.998242	0.0558609	0.028733	99.8292	0.223063	132638	1677825	0	3097	1	0.00184244	0.998158	0.136522	0.0732619	99.8292	0.223063	139892	1670571	0	3097	1	0.00185043	0.99815	0.143453	0.0772686	99.8292
0.223066	52020	1758442	0	3098	1	0.00175869	0.998241	0.0558609	0.028733	99.8292	0.223066	132638	1677824	0	3098	1	0.00184304	0.998157	0.136522	0.073262	99.8292	0.223066	139892	1670570	0	3098	1	0.00185102	0.998149	0.143453	0.0772687	99.8292
0.223067	52020	1758441	0	3099	1	0.00175926	0.998241	0.055861	0.028733	99.8291	0.223067	132638	1677823	0	3099	1	0.00184363	0.998156	0.136522	0.073262	99.8291	0.223067	139892	1670569	0	3099	1	0.00185162	0.998148	0.143453	0.0772687	99.8291
0.223068	52020	1758440	0	3100	1	0.00175982	0.99824	0.055861	0.028733	99.8291	0.223068	132638	1677822	0	3100	1	0.00184423	0.998156	0.136522	0.073262	99.8291	0.223068	139892	1670568	0	3100	1	0.00185222	0.998148	0.143453	0.0772688	99.8291
0.223069	52020	1758438	0	3102	1	0.00176096	0.998239	0.0558611	0.0287331	99.829	0.223069	132638	1677820	0	3102	1	0.00184542	0.998155	0.136522	0.0732621	99.829	0.223069	139892	1670566	0	3102	1	0.00185341	0.998147	0.143453	0.0772688	99.829
0.22307	52020	1758437	0	3103	1	0.00176153	0.998238	0.0558611	0.0287331	99.8289	0.22307	132638	1677819	0	3103	1	0.00184601	0.998154	0.136522	0.0732622	99.8289	0.22307	139892	1670565	0	3103	1	0.00185401	0.998146	0.143453	0.0772689	99.8289
0.223072	52020	1758436	0	3104	1	0.00176209	0.998238	0.0558611	0.0287331	99.8288	0.223072	132638	1677818	0	3104	1	0.00184661	0.998153	0.136522	0.0732622	99.8288	0.223072	139892	1670564	0	3104	1	0.00185461	0.998145	0.143453	0.0772689	99.8288
0.223073	52020	1758434	0	3106	1	0.00176323	0.998237	0.0558612	0.0287331	99.8287	0.223073	132638	1677816	0	3106	1	0.0018478	0.998152	0.136523	0.0732623	99.8287	0.223073	139892	1670562	0	3106	1	0.0018558	0.998144	0.143454	0.077269	99.8287
0.223077	52020	1758433	0	3107	1	0.0017638	0.998236	0.0558612	0.0287331	99.8287	0.223077	132638	1677815	0	3107	1	0.00184839	0.998152	0.136523	0.0732623	99.8287	0.223077	139892	1670561	0	3107	1	0.0018564	0.998144	0.143454	0.0772691	99.8287
0.223078	52020	1758432	0	3108	1	0.00176437	0.998236	0.0558612	0.0287332	99.8286	0.223078	132638	1677814	0	3108	1	0.00184899	0.998151	0.136523	0.0732624	99.8286	0.223078	139892	1670560	0	3108	1	0.001857	0.998143	0.143454	0.0772691	99.8286
0.223081	52020	1758431	0	3109	1	0.00176493	0.998235	0.0558613	0.0287332	99.8286	0.223081	132638	1677813	0	3109	1	0.00184958	0.99815	0.136523	0.0732624	99.8286	0.223081	139892	1670559	0	3109	1	0.0018576	0.998142	0.143454	0.0772691	99.8286
0.223082	52020	1758430	0	3110	1	0.0017655	0.998234	0.0558613	0.0287332	99.8285	0.223082	132638	1677812	0	3110	1	0.00185018	0.99815	0.136523	0.0732624	99.8285	0.223082	139892	1670558	0	3110	1	0.00185819	0.998142	0.143454	0.0772692	99.8285
0.223084	52020	1758429	0	3111	1	0.00176607	0.998234	0.0558613	0.0287332	99.8285	0.223084	132638	1677811	0	3111	1	0.00185077	0.998149	0.136523	0.0732625	99.8285	0.223084	139892	1670557	0	3111	1	0.00185879	0.998141	0.143454	0.0772692	99.8285
0.223087	52020	1758428	0	3112	1	0.00176664	0.998233	0.0558614	0.0287332	99.8284	0.223087	132638	1677810	0	3112	1	0.00185136	0.998149	0.136523	0.0732625	99.8284	0.223087	139892	1670556	0	3112	1	0.00185939	0.998141	0.143454	0.0772693	99.8284
0.223088	52020	1758426	0	3114	1	0.00176777	0.998232	0.0558614	0.0287333	99.8283	0.223088	132638	1677808	0	3114	1	0.00185255	0.998147	0.136523	0.0732626	99.8283	0.223088	139892	1670554	0	3114	1	0.00186058	0.998139	0.143454	0.0772694	99.8283
0.223089	52020	1758425	0	3115	1	0.00176834	0.998232	0.0558615	0.0287333	99.8282	0.223089	132638	1677807	0	3115	1	0.00185315	0.998147	0.136523	0.0732627	99.8282	0.223089	139892	1670553	0	3115	1	0.00186118	0.998139	0.143454	0.0772694	99.8282
0.223093	52020	1758424	0	3116	1	0.00176891	0.998231	0.0558615	0.0287333	99.8282	0.223093	132638	1677806	0	3116	1	0.00185374	0.998146	0.136523	0.0732627	99.8282	0.223093	139892	1670552	0	3116	1	0.00186178	0.998138	0.143454	0.0772694	99.8282
0.223095	52020	1758423	0	3117	1	0.00176947	0.998231	0.0558615	0.0287333	99.8281	0.223095	132638	1677805	0	3117	1	0.00185434	0.998146	0.136523	0.0732627	99.8281	0.223095	139892	1670551	0	3117	1	0.00186238	0.998138	0.143454	0.0772695	99.8281
0.223096	52020	1758422	0	3118	1	0.00177004	0.99823	0.0558615	0.0287333	99.8281	0.223096	132638	1677804	0	3118	1	0.00185493	0.998145	0.136523	0.0732628	99.8281	0.223096	139892	1670550	0	3118	1	0.00186297	0.998137	0.143454	0.0772695	99.8281
0.223097	52020	1758419	0	3121	1	0.00177175	0.998228	0.0558616	0.0287334	99.8279	0.223097	132638	1677801	0	3121	1	0.00185672	0.998143	0.136524	0.0732629	99.8279	0.223097	139892	1670547	0	3121	1	0.00186477	0.998135	0.143455	0.0772697	99.8279
0.223098	52020	1758416	0	3124	1	0.00177345	0.998227	0.0558617	0.0287334	99.8277	0.223098	132638	1677798	0	3124	1	0.0018585	0.998141	0.136524	0.073263	99.8277	0.223098	139892	1670544	0	3124	1	0.00186656	0.998133	0.143455	0.0772698	99.8277
0.223099	52020	1758415	0	3125	1	0.00177402	0.998226	0.0558618	0.0287334	99.8277	0.223099	132638	1677797	0	3125	1	0.0018591	0.998141	0.136524	0.0732631	99.8277	0.223099	139892	1670543	0	3125	1	0.00186716	0.998133	0.143455	0.0772698	99.8277
0.223102	52020	1758412	0	3128	1	0.00177572	0.998224	0.0558618	0.0287335	99.8275	0.223102	132638	1677794	0	3128	1	0.00186088	0.998139	0.136524	0.0732632	99.8275	0.223102	139892	1670540	0	3128	1	0.00186895	0.998131	0.143455	0.07727	99.8275
0.223103	52020	1758408	0	3132	1	0.00177799	0.998222	0.055862	0.0287335	99.8273	0.223103	132638	1677790	0	3132	1	0.00186326	0.998137	0.136524	0.0732633	99.8273	0.223103	139892	1670536	0	3132	1	0.00187134	0.998129	0.143455	0.0772701	99.8273
0.223108	52020	1758406	0	3134	1	0.00177913	0.998221	0.055862	0.0287336	99.8272	0.223108	132638	1677788	0	3134	1	0.00186445	0.998136	0.136525	0.0732634	99.8272	0.223108	139892	1670534	0	3134	1	0.00187253	0.998127	0.143456	0.0772702	99.8272
0.223109	52020	1758405	0	3135	1	0.00177969	0.99822	0.0558621	0.0287336	99.8271	0.223109	132638	1677787	0	3135	1	0.00186505	0.998135	0.136525	0.0732635	99.8271	0.223109	139892	1670533	0	3135	1	0.00187313	0.998127	0.143456	0.0772703	99.8271
0.22311	52020	1758402	0	3138	1	0.0017814	0.998219	0.0558621	0.0287336	99.827	0.22311	132638	1677784	0	3138	1	0.00186683	0.998133	0.136525	0.0732636	99.827	0.22311	139892	1670530	0	3138	1	0.00187492	0.998125	0.143456	0.0772704	99.827
0.223111	52020	1758401	0	3139	1	0.00178196	0.998218	0.0558622	0.0287336	99.8269	0.223111	132638	1677783	0	3139	1	0.00186743	0.998133	0.136525	0.0732636	99.8269	0.223111	139892	1670529	0	3139	1	0.00187552	0.998124	0.143456	0.0772704	99.8269
0.223112	52020	1758400	0	3140	1	0.00178253	0.998217	0.0558622	0.0287337	99.8269	0.223112	132638	1677782	0	3140	1	0.00186802	0.998132	0.136525	0.0732637	99.8269	0.223112	139892	1670528	0	3140	1	0.00187612	0.998124	0.143456	0.0772705	99.8269
0.223113	52020	1758399	0	3141	1	0.0017831	0.998217	0.0558622	0.0287337	99.8268	0.223113	132638	1677781	0	3141	1	0.00186862	0.998131	0.136525	0.0732637	99.8268	0.223113	139892	1670527	0	3141	1	0.00187672	0.998123	0.143456	0.0772705	99.8268
0.223114	52020	1758395	0	3145	1	0.00178537	0.998215	0.0558624	0.0287337	99.8266	0.223114	132638	1677777	0	3145	1	0.001871	0.998129	0.136525	0.0732639	99.8266	0.223114	139892	1670523	0	3145	1	0.00187911	0.998121	0.143456	0.0772707	99.8266
0.223116	52020	1758393	0	3147	1	0.0017865	0.998213	0.0558624	0.0287338	99.8265	0.223116	132638	1677775	0	3147	1	0.00187219	0.998128	0.136525	0.0732639	99.8265	0.223116	139892	1670521	0	3147	1	0.0018803	0.99812	0.143457	0.0772708	99.8265
0.223118	52020	1758391	0	3149	1	0.00178764	0.998212	0.0558625	0.0287338	99.8264	0.223118	132638	1677773	0	3149	1	0.00187338	0.998127	0.136526	0.073264	99.8264	0.223118	139892	1670519	0	3149	1	0.0018815	0.998119	0.143457	0.0772709	99.8264
0.223121	52020	1758388	0	3152	1	0.00178934	0.998211	0.0558626	0.0287339	99.8262	0.223121	132638	1677770	0	3152	1	0.00187516	0.998125	0.136526	0.0732641	99.8262	0.223121	139892	1670516	0	3152	1	0.00188329	0.998117	0.143457	0.077271	99.8262
0.223122	52020	1758387	0	3153	1	0.00178991	0.99821	0.0558626	0.0287339	99.8261	0.223122	132638	1677769	0	3153	1	0.00187576	0.998124	0.136526	0.0732642	99.8261	0.223122	139892	1670515	0	3153	1	0.00188389	0.998116	0.143457	0.077271	99.8261
0.223123	52020	1758384	0	3156	1	0.00179161	0.998208	0.0558627	0.0287339	99.826	0.223123	132638	1677766	0	3156	1	0.00187754	0.998122	0.136526	0.0732643	99.826	0.223123	139892	1670512	0	3156	1	0.00188568	0.998114	0.143457	0.0772712	99.826
0.223124	52020	1758382	0	3158	1	0.00179275	0.998207	0.0558627	0.0287339	99.8259	0.223124	132638	1677764	0	3158	1	0.00187873	0.998121	0.136526	0.0732644	99.8259	0.223124	139892	1670510	0	3158	1	0.00188687	0.998113	0.143457	0.0772712	99.8259
0.223125	52020	1758380	0	3160	1	0.00179388	0.998206	0.0558628	0.028734	99.8258	0.223125	132638	1677762	0	3160	1	0.00187992	0.99812	0.136526	0.0732645	99.8258	0.223125	139892	1670508	0	3160	1	0.00188807	0.998112	0.143457	0.0772713	99.8258
0.223126	52020	1758378	0	3162	1	0.00179502	0.998205	0.0558629	0.028734	99.8256	0.223126	132638	1677760	0	3162	1	0.00188111	0.998119	0.136527	0.0732646	99.8256	0.223126	139892	1670506	0	3162	1	0.00188926	0.998111	0.143458	0.0772714	99.8256
0.223127	52020	1758377	0	3163	1	0.00179559	0.998204	0.0558629	0.028734	99.8256	0.223127	132638	1677759	0	3163	1	0.00188171	0.998118	0.136527	0.0732646	99.8256	0.223127	139892	1670505	0	3163	1	0.00188986	0.99811	0.143458	0.0772714	99.8256
0.223128	52020	1758376	0	3164	1	0.00179616	0.998204	0.0558629	0.028734	99.8255	0.223128	132638	1677758	0	3164	1	0.0018823	0.998118	0.136527	0.0732646	99.8255	0.223128	139892	1670504	0	3164	1	0.00189046	0.99811	0.143458	0.0772715	99.8255
0.223129	52020	1758375	0	3165	1	0.00179672	0.998203	0.055863	0.0287341	99.8255	0.223129	132638	1677757	0	3165	1	0.0018829	0.998117	0.136527	0.0732647	99.8255	0.223129	139892	1670503	0	3165	1	0.00189106	0.998109	0.143458	0.0772715	99.8255
0.22313	52020	1758374	0	3166	1	0.00179729	0.998203	0.055863	0.0287341	99.8254	0.22313	132638	1677756	0	3166	1	0.00188349	0.998117	0.136527	0.0732647	99.8254	0.22313	139892	1670502	0	3166	1	0.00189165	0.998108	0.143458	0.0772716	99.8254
0.223133	52020	1758373	0	3167	1	0.00179786	0.998202	0.055863	0.0287341	99.8254	0.223133	132638	1677755	0	3167	1	0.00188409	0.998116	0.136527	0.0732648	99.8254	0.223133	139892	1670501	0	3167	1	0.00189225	0.998108	0.143458	0.0772716	99.8254
0.223138	52020	1758372	0	3168	1	0.00179843	0.998202	0.055863	0.0287341	99.8253	0.223138	132638	1677754	0	3168	1	0.00188468	0.998115	0.136527	0.0732648	99.8253	0.223138	139892	1670500	0	3168	1	0.00189285	0.998107	0.143458	0.0772717	99.8253
0.223141	52020	1758370	0	3170	1	0.00179956	0.9982	0.0558631	0.0287341	99.8252	0.223141	132638	1677752	0	3170	1	0.00188587	0.998114	0.136527	0.0732649	99.8252	0.223141	139892	1670498	0	3170	1	0.00189404	0.998106	0.143458	0.0772717	99.8252
0.223142	52020	1758369	0	3171	1	0.00180013	0.9982	0.0558631	0.0287342	99.8252	0.223142	132638	1677751	0	3171	1	0.00188646	0.998114	0.136527	0.0732649	99.8252	0.223142	139892	1670497	0	3171	1	0.00189464	0.998105	0.143458	0.0772718	99.8252
0.223145	52020	1758368	0	3172	1	0.0018007	0.998199	0.0558632	0.0287342	99.8251	0.223145	132638	1677750	0	3172	1	0.00188706	0.998113	0.136527	0.073265	99.8251	0.223145	139892	1670496	0	3172	1	0.00189524	0.998105	0.143458	0.0772718	99.8251
0.223147	52020	1758366	0	3174	1	0.00180183	0.998198	0.0558632	0.0287342	99.825	0.223147	132638	1677748	0	3174	1	0.00188825	0.998112	0.136527	0.073265	99.825	0.223147	139892	1670494	0	3174	1	0.00189643	0.998104	0.143459	0.0772719	99.825
0.223149	52020	1758365	0	3175	1	0.0018024	0.998198	0.0558633	0.0287342	99.8249	0.223149	132638	1677747	0	3175	1	0.00188884	0.998111	0.136527	0.0732651	99.8249	0.223149	139892	1670493	0	3175	1	0.00189703	0.998103	0.143459	0.077272	99.8249
0.223151	52020	1758363	0	3177	1	0.00180354	0.998196	0.0558633	0.0287343	99.8248	0.223151	132638	1677745	0	3177	1	0.00189003	0.99811	0.136528	0.0732652	99.8248	0.223151	139892	1670491	0	3177	1	0.00189823	0.998102	0.143459	0.077272	99.8248
0.223153	52020	1758362	0	3178	1	0.0018041	0.998196	0.0558633	0.0287343	99.8248	0.223153	132638	1677744	0	3178	1	0.00189063	0.998109	0.136528	0.0732652	99.8248	0.223153	139892	1670490	0	3178	1	0.00189882	0.998101	0.143459	0.0772721	99.8248
0.223156	52020	1758361	0	3179	1	0.00180467	0.998195	0.0558634	0.0287343	99.8247	0.223156	132638	1677743	0	3179	1	0.00189122	0.998109	0.136528	0.0732652	99.8247	0.223156	139892	1670489	0	3179	1	0.00189942	0.998101	0.143459	0.0772721	99.8247
0.223159	52020	1758358	0	3182	1	0.00180637	0.998194	0.0558635	0.0287343	99.8245	0.223159	132638	1677740	0	3182	1	0.00189301	0.998107	0.136528	0.0732654	99.8245	0.223159	139892	1670486	0	3182	1	0.00190121	0.998099	0.143459	0.0772723	99.8245
0.223161	52020	1758355	0	3185	1	0.00180808	0.998192	0.0558636	0.0287344	99.8244	0.223161	132638	1677737	0	3185	1	0.00189479	0.998105	0.136528	0.0732655	99.8244	0.223161	139892	1670483	0	3185	1	0.00190301	0.998097	0.143459	0.0772724	99.8244
0.223162	52020	1758354	0	3186	1	0.00180864	0.998191	0.0558636	0.0287344	99.8243	0.223162	132638	1677736	0	3186	1	0.00189539	0.998105	0.136528	0.0732655	99.8243	0.223162	139892	1670482	0	3186	1	0.0019036	0.998096	0.143459	0.0772724	99.8243
0.223163	52020	1758353	0	3187	1	0.00180921	0.998191	0.0558636	0.0287344	99.8243	0.223163	132638	1677735	0	3187	1	0.00189598	0.998104	0.136528	0.0732656	99.8243	0.223163	139892	1670481	0	3187	1	0.0019042	0.998096	0.143459	0.0772725	99.8243
0.223164	52020	1758352	0	3188	1	0.00180978	0.99819	0.0558636	0.0287344	99.8242	0.223164	132638	1677734	0	3188	1	0.00189658	0.998103	0.136528	0.0732656	99.8242	0.223164	139892	1670480	0	3188	1	0.0019048	0.998095	0.14346	0.0772725	99.8242
0.223165	52020	1758350	0	3190	1	0.00181092	0.998189	0.0558637	0.0287345	99.8241	0.223165	132638	1677732	0	3190	1	0.00189777	0.998102	0.136529	0.0732657	99.8241	0.223165	139892	1670478	0	3190	1	0.00190599	0.998094	0.14346	0.0772726	99.8241
0.223166	52020	1758349	0	3191	1	0.00181148	0.998189	0.0558637	0.0287345	99.824	0.223166	132638	1677731	0	3191	1	0.00189836	0.998102	0.136529	0.0732657	99.824	0.223166	139892	1670477	0	3191	1	0.00190659	0.998093	0.14346	0.0772726	99.824
0.223167	52020	1758348	0	3192	1	0.00181205	0.998188	0.0558638	0.0287345	99.824	0.223167	132638	1677730	0	3192	1	0.00189896	0.998101	0.136529	0.0732658	99.824	0.223167	139892	1670476	0	3192	1	0.00190719	0.998093	0.14346	0.0772727	99.824
0.223171	52020	1758346	0	3194	1	0.00181319	0.998187	0.0558638	0.0287345	99.8239	0.223171	132638	1677728	0	3194	1	0.00190015	0.9981	0.136529	0.0732658	99.8239	0.223171	139892	1670474	0	3194	1	0.00190838	0.998092	0.14346	0.0772728	99.8239
0.223172	52020	1758345	0	3195	1	0.00181375	0.998186	0.0558639	0.0287345	99.8238	0.223172	132638	1677727	0	3195	1	0.00190074	0.998099	0.136529	0.0732659	99.8238	0.223172	139892	1670473	0	3195	1	0.00190898	0.998091	0.14346	0.0772728	99.8238
0.223174	52020	1758344	0	3196	1	0.00181432	0.998186	0.0558639	0.0287346	99.8238	0.223174	132638	1677726	0	3196	1	0.00190134	0.998099	0.136529	0.0732659	99.8238	0.223174	139892	1670472	0	3196	1	0.00190958	0.99809	0.14346	0.0772729	99.8238
0.223177	52020	1758342	0	3198	1	0.00181546	0.998185	0.0558639	0.0287346	99.8237	0.223177	132638	1677724	0	3198	1	0.00190253	0.998097	0.136529	0.073266	99.8237	0.223177	139892	1670470	0	3198	1	0.00191077	0.998089	0.14346	0.0772729	99.8237
0.223178	52020	1758341	0	3199	1	0.00181602	0.998184	0.055864	0.0287346	99.8236	0.223178	132638	1677723	0	3199	1	0.00190312	0.998097	0.136529	0.0732661	99.8236	0.223178	139892	1670469	0	3199	1	0.00191137	0.998089	0.14346	0.077273	99.8236
0.223181	52020	1758339	0	3201	1	0.00181716	0.998183	0.055864	0.0287346	99.8235	0.223181	132638	1677721	0	3201	1	0.00190431	0.998096	0.136529	0.0732661	99.8235	0.223181	139892	1670467	0	3201	1	0.00191257	0.998087	0.143461	0.0772731	99.8235
0.223182	52020	1758338	0	3202	1	0.00181773	0.998182	0.0558641	0.0287346	99.8234	0.223182	132638	1677720	0	3202	1	0.00190491	0.998095	0.136529	0.0732662	99.8234	0.223182	139892	1670466	0	3202	1	0.00191316	0.998087	0.143461	0.0772731	99.8234
0.223183	52020	1758337	0	3203	1	0.0018183	0.998182	0.0558641	0.0287347	99.8234	0.223183	132638	1677719	0	3203	1	0.0019055	0.998094	0.136529	0.0732662	99.8234	0.223183	139892	1670465	0	3203	1	0.00191376	0.998086	0.143461	0.0772732	99.8234
0.223185	52020	1758333	0	3207	1	0.00182057	0.998179	0.0558642	0.0287347	99.8232	0.223185	132638	1677715	0	3207	1	0.00190788	0.998092	0.13653	0.0732664	99.8232	0.223185	139892	1670461	0	3207	1	0.00191615	0.998084	0.143461	0.0772733	99.8232
0.223186	52020	1758332	0	3208	1	0.00182113	0.998179	0.0558642	0.0287347	99.8231	0.223186	132638	1677714	0	3208	1	0.00190848	0.998092	0.13653	0.0732664	99.8231	0.223186	139892	1670460	0	3208	1	0.00191675	0.998083	0.143461	0.0772734	99.8231
0.223187	52020	1758330	0	3210	1	0.00182227	0.998178	0.0558643	0.0287348	99.823	0.223187	132638	1677712	0	3210	1	0.00190967	0.99809	0.13653	0.0732665	99.823	0.223187	139892	1670458	0	3210	1	0.00191794	0.998082	0.143461	0.0772735	99.823
0.223188	52020	1758329	0	3211	1	0.00182284	0.998177	0.0558643	0.0287348	99.8229	0.223188	132638	1677711	0	3211	1	0.00191026	0.99809	0.13653	0.0732665	99.8229	0.223188	139892	1670457	0	3211	1	0.00191854	0.998081	0.143461	0.0772735	99.8229
0.223189	52020	1758328	0	3212	1	0.0018234	0.998177	0.0558644	0.0287348	99.8229	0.223189	132638	1677710	0	3212	1	0.00191086	0.998089	0.13653	0.0732666	99.8229	0.223189	139892	1670456	0	3212	1	0.00191914	0.998081	0.143461	0.0772735	99.8229
0.223191	52020	1758327	0	3213	1	0.00182397	0.998176	0.0558644	0.0287348	99.8228	0.223191	132638	1677709	0	3213	1	0.00191145	0.998089	0.13653	0.0732666	99.8228	0.223191	139892	1670455	0	3213	1	0.00191974	0.99808	0.143461	0.0772736	99.8228
0.223192	52020	1758326	0	3214	1	0.00182454	0.998175	0.0558644	0.0287348	99.8228	0.223192	132638	1677708	0	3214	1	0.00191205	0.998088	0.13653	0.0732667	99.8228	0.223192	139892	1670454	0	3214	1	0.00192033	0.99808	0.143461	0.0772736	99.8228
0.223193	52020	1758325	0	3215	1	0.00182511	0.998175	0.0558645	0.0287349	99.8227	0.223193	132638	1677707	0	3215	1	0.00191264	0.998087	0.13653	0.0732667	99.8227	0.223193	139892	1670453	0	3215	1	0.00192093	0.998079	0.143462	0.0772737	99.8227
0.223195	52020	1758324	0	3216	1	0.00182568	0.998174	0.0558645	0.0287349	99.8227	0.223195	132638	1677706	0	3216	1	0.00191324	0.998087	0.13653	0.0732667	99.8227	0.223195	139892	1670452	0	3216	1	0.00192153	0.998078	0.143462	0.0772737	99.8227
0.223199	52020	1758321	0	3219	1	0.00182738	0.998173	0.0558646	0.0287349	99.8225	0.223199	132638	1677703	0	3219	1	0.00191502	0.998085	0.136531	0.0732669	99.8225	0.223199	139892	1670449	0	3219	1	0.00192332	0.998077	0.143462	0.0772738	99.8225
0.2232	52020	1758320	0	3220	1	0.00182795	0.998172	0.0558646	0.0287349	99.8224	0.2232	132638	1677702	0	3220	1	0.00191562	0.998084	0.136531	0.0732669	99.8224	0.2232	139892	1670448	0	3220	1	0.00192392	0.998076	0.143462	0.0772739	99.8224
0.223201	52020	1758318	0	3222	1	0.00182908	0.998171	0.0558647	0.028735	99.8223	0.223201	132638	1677700	0	3222	1	0.00191681	0.998083	0.136531	0.073267	99.8223	0.223201	139892	1670446	0	3222	1	0.00192511	0.998075	0.143462	0.077274	99.8223
0.223202	52020	1758317	0	3223	1	0.00182965	0.99817	0.0558647	0.028735	99.8223	0.223202	132638	1677699	0	3223	1	0.0019174	0.998083	0.136531	0.073267	99.8223	0.223202	139892	1670445	0	3223	1	0.00192571	0.998074	0.143462	0.077274	99.8223
0.223203	52020	1758316	0	3224	1	0.00183022	0.99817	0.0558647	0.028735	99.8222	0.223203	132638	1677698	0	3224	1	0.001918	0.998082	0.136531	0.0732671	99.8222	0.223203	139892	1670444	0	3224	1	0.00192631	0.998074	0.143462	0.0772741	99.8222
0.223204	52020	1758313	0	3227	1	0.00183192	0.998168	0.0558648	0.028735	99.8221	0.223204	132638	1677695	0	3227	1	0.00191978	0.99808	0.136531	0.0732672	99.8221	0.223204	139892	1670441	0	3227	1	0.0019281	0.998072	0.143462	0.0772742	99.8221
0.223206	52020	1758312	0	3228	1	0.00183249	0.998168	0.0558648	0.0287351	99.822	0.223206	132638	1677694	0	3228	1	0.00192037	0.99808	0.136531	0.0732672	99.822	0.223206	139892	1670440	0	3228	1	0.0019287	0.998071	0.143462	0.0772742	99.822
0.223207	52020	1758311	0	3229	1	0.00183306	0.998167	0.0558649	0.0287351	99.822	0.223207	132638	1677693	0	3229	1	0.00192097	0.998079	0.136531	0.0732673	99.822	0.223207	139892	1670439	0	3229	1	0.0019293	0.998071	0.143463	0.0772743	99.822
0.223208	52020	1758309	0	3231	1	0.00183419	0.998166	0.0558649	0.0287351	99.8218	0.223208	132638	1677691	0	3231	1	0.00192216	0.998078	0.136531	0.0732673	99.8218	0.223208	139892	1670437	0	3231	1	0.00193049	0.99807	0.143463	0.0772744	99.8218
0.223209	52020	1758307	0	3233	1	0.00183533	0.998165	0.055865	0.0287351	99.8217	0.223209	132638	1677689	0	3233	1	0.00192335	0.998077	0.136532	0.0732674	99.8217	0.223209	139892	1670435	0	3233	1	0.00193169	0.998068	0.143463	0.0772744	99.8217
0.22321	52020	1758306	0	3234	1	0.00183589	0.998164	0.055865	0.0287352	99.8217	0.22321	132638	1677688	0	3234	1	0.00192394	0.998076	0.136532	0.0732675	99.8217	0.22321	139892	1670434	0	3234	1	0.00193228	0.998068	0.143463	0.0772745	99.8217
0.223214	52020	1758305	0	3235	1	0.00183646	0.998164	0.0558651	0.0287352	99.8216	0.223214	132638	1677687	0	3235	1	0.00192454	0.998075	0.136532	0.0732675	99.8216	0.223214	139892	1670433	0	3235	1	0.00193288	0.998067	0.143463	0.0772745	99.8216
0.223215	52020	1758304	0	3236	1	0.00183703	0.998163	0.0558651	0.0287352	99.8216	0.223215	132638	1677686	0	3236	1	0.00192513	0.998075	0.136532	0.0732675	99.8216	0.223215	139892	1670432	0	3236	1	0.00193348	0.998067	0.143463	0.0772746	99.8216
0.223216	52020	1758303	0	3237	1	0.0018376	0.998162	0.0558651	0.0287352	99.8215	0.223216	132638	1677685	0	3237	1	0.00192573	0.998074	0.136532	0.0732676	99.8215	0.223216	139892	1670431	0	3237	1	0.00193408	0.998066	0.143463	0.0772746	99.8215
0.223218	52020	1758299	0	3241	1	0.00183987	0.99816	0.0558652	0.0287353	99.8213	0.223218	132638	1677681	0	3241	1	0.00192811	0.998072	0.136532	0.0732678	99.8213	0.223218	139892	1670427	0	3241	1	0.00193647	0.998064	0.143463	0.0772748	99.8213
0.223219	52020	1758297	0	3243	1	0.001841	0.998159	0.0558653	0.0287353	99.8212	0.223219	132638	1677679	0	3243	1	0.0019293	0.998071	0.136532	0.0732678	99.8212	0.223219	139892	1670425	0	3243	1	0.00193766	0.998062	0.143464	0.0772749	99.8212
0.223221	52020	1758296	0	3244	1	0.00184157	0.998158	0.0558653	0.0287353	99.8211	0.223221	132638	1677678	0	3244	1	0.00192989	0.99807	0.136532	0.0732679	99.8211	0.223221	139892	1670424	0	3244	1	0.00193826	0.998062	0.143464	0.0772749	99.8211
0.223222	52020	1758294	0	3246	1	0.00184271	0.998157	0.0558654	0.0287353	99.821	0.223222	132638	1677676	0	3246	1	0.00193108	0.998069	0.136532	0.073268	99.821	0.223222	139892	1670422	0	3246	1	0.00193945	0.998061	0.143464	0.077275	99.821
0.223224	52020	1758293	0	3247	1	0.00184327	0.998157	0.0558654	0.0287354	99.821	0.223224	132638	1677675	0	3247	1	0.00193168	0.998068	0.136533	0.073268	99.821	0.223224	139892	1670421	0	3247	1	0.00194005	0.99806	0.143464	0.077275	99.821
0.223227	52020	1758291	0	3249	1	0.00184441	0.998156	0.0558655	0.0287354	99.8208	0.223227	132638	1677673	0	3249	1	0.00193287	0.998067	0.136533	0.0732681	99.8208	0.223227	139892	1670419	0	3249	1	0.00194125	0.998059	0.143464	0.0772751	99.8208
0.223229	52020	1758290	0	3250	1	0.00184498	0.998155	0.0558655	0.0287354	99.8208	0.223229	132638	1677672	0	3250	1	0.00193346	0.998067	0.136533	0.0732681	99.8208	0.223229	139892	1670418	0	3250	1	0.00194184	0.998058	0.143464	0.0772752	99.8208
0.22323	52020	1758289	0	3251	1	0.00184554	0.998154	0.0558655	0.0287354	99.8207	0.22323	132638	1677671	0	3251	1	0.00193406	0.998066	0.136533	0.0732682	99.8207	0.22323	139892	1670417	0	3251	1	0.00194244	0.998058	0.143464	0.0772752	99.8207
0.223232	52020	1758288	0	3252	1	0.00184611	0.998154	0.0558656	0.0287354	99.8207	0.223232	132638	1677670	0	3252	1	0.00193465	0.998065	0.136533	0.0732682	99.8207	0.223232	139892	1670416	0	3252	1	0.00194304	0.998057	0.143464	0.0772752	99.8207
0.223233	52020	1758287	0	3253	1	0.00184668	0.998153	0.0558656	0.0287355	99.8206	0.223233	132638	1677669	0	3253	1	0.00193525	0.998065	0.136533	0.0732682	99.8206	0.223233	139892	1670415	0	3253	1	0.00194364	0.998056	0.143464	0.0772753	99.8206
0.223236	52020	1758285	0	3255	1	0.00184781	0.998152	0.0558657	0.0287355	99.8205	0.223236	132638	1677667	0	3255	1	0.00193644	0.998064	0.136533	0.0732683	99.8205	0.223236	139892	1670413	0	3255	1	0.00194483	0.998055	0.143464	0.0772754	99.8205
0.223237	52020	1758284	0	3256	1	0.00184838	0.998152	0.0558657	0.0287355	99.8205	0.223237	132638	1677666	0	3256	1	0.00193703	0.998063	0.136533	0.0732684	99.8205	0.223237	139892	1670412	0	3256	1	0.00194543	0.998055	0.143465	0.0772754	99.8205
0.223238	52020	1758283	0	3257	1	0.00184895	0.998151	0.0558657	0.0287355	99.8204	0.223238	132638	1677665	0	3257	1	0.00193763	0.998062	0.136533	0.0732684	99.8204	0.223238	139892	1670411	0	3257	1	0.00194603	0.998054	0.143465	0.0772755	99.8204
0.223241	52020	1758282	0	3258	1	0.00184952	0.99815	0.0558657	0.0287355	99.8204	0.223241	132638	1677664	0	3258	1	0.00193822	0.998062	0.136533	0.0732684	99.8204	0.223241	139892	1670410	0	3258	1	0.00194662	0.998053	0.143465	0.0772755	99.8204
0.223242	52020	1758281	0	3259	1	0.00185009	0.99815	0.0558658	0.0287356	99.8203	0.223242	132638	1677663	0	3259	1	0.00193882	0.998061	0.136533	0.0732685	99.8203	0.223242	139892	1670409	0	3259	1	0.00194722	0.998053	0.143465	0.0772755	99.8203
0.223244	52020	1758280	0	3260	1	0.00185065	0.998149	0.0558658	0.0287356	99.8202	0.223244	132638	1677662	0	3260	1	0.00193941	0.998061	0.136533	0.0732685	99.8202	0.223244	139892	1670408	0	3260	1	0.00194782	0.998052	0.143465	0.0772756	99.8202
0.223247	52020	1758279	0	3261	1	0.00185122	0.998149	0.0558658	0.0287356	99.8202	0.223247	132638	1677661	0	3261	1	0.00194001	0.99806	0.136534	0.0732686	99.8202	0.223247	139892	1670407	0	3261	1	0.00194842	0.998052	0.143465	0.0772756	99.8202
0.223251	52020	1758278	0	3262	1	0.00185179	0.998148	0.0558659	0.0287356	99.8201	0.223251	132638	1677660	0	3262	1	0.0019406	0.998059	0.136534	0.0732686	99.8201	0.223251	139892	1670406	0	3262	1	0.00194901	0.998051	0.143465	0.0772757	99.8201
0.223252	52020	1758277	0	3263	1	0.00185236	0.998148	0.0558659	0.0287356	99.8201	0.223252	132638	1677659	0	3263	1	0.0019412	0.998059	0.136534	0.0732686	99.8201	0.223252	139892	1670405	0	3263	1	0.00194961	0.99805	0.143465	0.0772757	99.8201
0.223254	52020	1758276	0	3264	1	0.00185292	0.998147	0.0558659	0.0287356	99.82	0.223254	132638	1677658	0	3264	1	0.00194179	0.998058	0.136534	0.0732687	99.82	0.223254	139892	1670404	0	3264	1	0.00195021	0.99805	0.143465	0.0772758	99.82
0.223255	52020	1758275	0	3265	1	0.00185349	0.998147	0.055866	0.0287356	99.82	0.223255	132638	1677657	0	3265	1	0.00194239	0.998058	0.136534	0.0732687	99.82	0.223255	139892	1670403	0	3265	1	0.00195081	0.998049	0.143465	0.0772758	99.82
0.223256	52020	1758274	0	3266	1	0.00185406	0.998146	0.055866	0.0287357	99.8199	0.223256	132638	1677656	0	3266	1	0.00194298	0.998057	0.136534	0.0732688	99.8199	0.223256	139892	1670402	0	3266	1	0.0019514	0.998049	0.143465	0.0772758	99.8199
0.223257	52020	1758272	0	3268	1	0.00185519	0.998145	0.055866	0.0287357	99.8198	0.223257	132638	1677654	0	3268	1	0.00194417	0.998056	0.136534	0.0732688	99.8198	0.223257	139892	1670400	0	3268	1	0.0019526	0.998047	0.143465	0.0772759	99.8198
0.223258	52020	1758271	0	3269	1	0.00185576	0.998144	0.0558661	0.0287357	99.8197	0.223258	132638	1677653	0	3269	1	0.00194477	0.998055	0.136534	0.0732689	99.8197	0.223258	139892	1670399	0	3269	1	0.0019532	0.998047	0.143466	0.077276	99.8197
0.223259	52020	1758269	0	3271	1	0.0018569	0.998143	0.0558661	0.0287357	99.8196	0.223259	132638	1677651	0	3271	1	0.00194596	0.998054	0.136534	0.073269	99.8196	0.223259	139892	1670397	0	3271	1	0.00195439	0.998046	0.143466	0.0772761	99.8196
0.22326	52020	1758268	0	3272	1	0.00185747	0.998143	0.0558662	0.0287358	99.8196	0.22326	132638	1677650	0	3272	1	0.00194655	0.998053	0.136534	0.073269	99.8196	0.22326	139892	1670396	0	3272	1	0.00195499	0.998045	0.143466	0.0772761	99.8196
0.223261	52020	1758267	0	3273	1	0.00185803	0.998142	0.0558662	0.0287358	99.8195	0.223261	132638	1677649	0	3273	1	0.00194715	0.998053	0.136534	0.073269	99.8195	0.223261	139892	1670395	0	3273	1	0.00195558	0.998044	0.143466	0.0772761	99.8195
0.223262	52020	1758265	0	3275	1	0.00185917	0.998141	0.0558663	0.0287358	99.8194	0.223262	132638	1677647	0	3275	1	0.00194834	0.998052	0.136534	0.0732691	99.8194	0.223262	139892	1670393	0	3275	1	0.00195678	0.998043	0.143466	0.0772762	99.8194
0.223263	52020	1758262	0	3278	1	0.00186087	0.998139	0.0558663	0.0287359	99.8193	0.223263	132638	1677644	0	3278	1	0.00195012	0.99805	0.136535	0.0732692	99.8193	0.223263	139892	1670390	0	3278	1	0.00195857	0.998041	0.143466	0.0772764	99.8193
0.223265	52020	1758261	0	3279	1	0.00186144	0.998139	0.0558664	0.0287359	99.8192	0.223265	132638	1677643	0	3279	1	0.00195072	0.998049	0.136535	0.0732693	99.8192	0.223265	139892	1670389	0	3279	1	0.00195917	0.998041	0.143466	0.0772764	99.8192
0.223266	52020	1758259	0	3281	1	0.00186257	0.998137	0.0558664	0.0287359	99.8191	0.223266	132638	1677641	0	3281	1	0.0019519	0.998048	0.136535	0.0732694	99.8191	0.223266	139892	1670387	0	3281	1	0.00196036	0.99804	0.143466	0.0772765	99.8191
0.223267	52020	1758258	0	3282	1	0.00186314	0.998137	0.0558665	0.0287359	99.819	0.223267	132638	1677640	0	3282	1	0.0019525	0.998048	0.136535	0.0732694	99.819	0.223267	139892	1670386	0	3282	1	0.00196096	0.998039	0.143466	0.0772765	99.819
0.223268	52020	1758257	0	3283	1	0.00186371	0.998136	0.0558665	0.0287359	99.819	0.223268	132638	1677639	0	3283	1	0.00195309	0.998047	0.136535	0.0732694	99.819	0.223268	139892	1670385	0	3283	1	0.00196156	0.998038	0.143467	0.0772766	99.819
0.223269	52020	1758256	0	3284	1	0.00186428	0.998136	0.0558665	0.0287359	99.8189	0.223269	132638	1677638	0	3284	1	0.00195369	0.998046	0.136535	0.0732695	99.8189	0.223269	139892	1670384	0	3284	1	0.00196216	0.998038	0.143467	0.0772766	99.8189
0.22327	52020	1758254	0	3286	1	0.00186541	0.998135	0.0558666	0.028736	99.8188	0.22327	132638	1677636	0	3286	1	0.00195488	0.998045	0.136535	0.0732696	99.8188	0.22327	139892	1670382	0	3286	1	0.00196335	0.998037	0.143467	0.0772767	99.8188
0.223271	52020	1758253	0	3287	1	0.00186598	0.998134	0.0558666	0.028736	99.8188	0.223271	132638	1677635	0	3287	1	0.00195547	0.998045	0.136535	0.0732696	99.8188	0.223271	139892	1670381	0	3287	1	0.00196395	0.998036	0.143467	0.0772767	99.8188
0.223273	52020	1758252	0	3288	1	0.00186655	0.998133	0.0558666	0.028736	99.8187	0.223273	132638	1677634	0	3288	1	0.00195607	0.998044	0.136535	0.0732697	99.8187	0.223273	139892	1670380	0	3288	1	0.00196455	0.998035	0.143467	0.0772768	99.8187
0.223274	52020	1758251	0	3289	1	0.00186712	0.998133	0.0558667	0.028736	99.8186	0.223274	132638	1677633	0	3289	1	0.00195666	0.998043	0.136535	0.0732697	99.8186	0.223274	139892	1670379	0	3289	1	0.00196514	0.998035	0.143467	0.0772768	99.8186
0.223275	52020	1758249	0	3291	1	0.00186825	0.998132	0.0558667	0.0287361	99.8185	0.223275	132638	1677631	0	3291	1	0.00195785	0.998042	0.136536	0.0732698	99.8185	0.223275	139892	1670377	0	3291	1	0.00196634	0.998034	0.143467	0.0772769	99.8185
0.223276	52020	1758248	0	3292	1	0.00186882	0.998131	0.0558668	0.0287361	99.8185	0.223276	132638	1677630	0	3292	1	0.00195845	0.998042	0.136536	0.0732698	99.8185	0.223276	139892	1670376	0	3292	1	0.00196694	0.998033	0.143467	0.077277	99.8185
0.223278	52020	1758247	0	3293	1	0.00186939	0.998131	0.0558668	0.0287361	99.8184	0.223278	132638	1677629	0	3293	1	0.00195904	0.998041	0.136536	0.0732699	99.8184	0.223278	139892	1670375	0	3293	1	0.00196753	0.998032	0.143467	0.077277	99.8184
0.22328	52020	1758246	0	3294	1	0.00186995	0.99813	0.0558668	0.0287361	99.8184	0.22328	132638	1677628	0	3294	1	0.00195964	0.99804	0.136536	0.0732699	99.8184	0.22328	139892	1670374	0	3294	1	0.00196813	0.998032	0.143467	0.077277	99.8184
0.223282	52020	1758245	0	3295	1	0.00187052	0.998129	0.0558669	0.0287361	99.8183	0.223282	132638	1677627	0	3295	1	0.00196023	0.99804	0.136536	0.0732699	99.8183	0.223282	139892	1670373	0	3295	1	0.00196873	0.998031	0.143467	0.0772771	99.8183
0.223283	52020	1758243	0	3297	1	0.00187166	0.998128	0.0558669	0.0287362	99.8182	0.223283	132638	1677625	0	3297	1	0.00196142	0.998039	0.136536	0.07327	99.8182	0.223283	139892	1670371	0	3297	1	0.00196992	0.99803	0.143468	0.0772772	99.8182
0.223284	52020	1758241	0	3299	1	0.00187279	0.998127	0.055867	0.0287362	99.8181	0.223284	132638	1677623	0	3299	1	0.00196261	0.998037	0.136536	0.0732701	99.8181	0.223284	139892	1670369	0	3299	1	0.00197112	0.998029	0.143468	0.0772773	99.8181
0.223286	52020	1758240	0	3300	1	0.00187336	0.998127	0.055867	0.0287362	99.818	0.223286	132638	1677622	0	3300	1	0.00196321	0.998037	0.136536	0.0732701	99.818	0.223286	139892	1670368	0	3300	1	0.00197172	0.998028	0.143468	0.0772773	99.818
0.223288	52020	1758239	0	3301	1	0.00187393	0.998126	0.055867	0.0287362	99.818	0.223288	132638	1677621	0	3301	1	0.0019638	0.998036	0.136536	0.0732702	99.818	0.223288	139892	1670367	0	3301	1	0.00197231	0.998028	0.143468	0.0772773	99.818
0.223289	52020	1758237	0	3303	1	0.00187506	0.998125	0.0558671	0.0287363	99.8179	0.223289	132638	1677619	0	3303	1	0.00196499	0.998035	0.136536	0.0732703	99.8179	0.223289	139892	1670365	0	3303	1	0.00197351	0.998026	0.143468	0.0772774	99.8179
0.22329	52020	1758236	0	3304	1	0.00187563	0.998124	0.0558671	0.0287363	99.8178	0.22329	132638	1677618	0	3304	1	0.00196559	0.998034	0.136537	0.0732703	99.8178	0.22329	139892	1670364	0	3304	1	0.00197411	0.998026	0.143468	0.0772775	99.8178
0.223291	52020	1758235	0	3305	1	0.0018762	0.998124	0.0558672	0.0287363	99.8178	0.223291	132638	1677617	0	3305	1	0.00196618	0.998034	0.136537	0.0732703	99.8178	0.223291	139892	1670363	0	3305	1	0.0019747	0.998025	0.143468	0.0772775	99.8178
0.223293	52020	1758234	0	3306	1	0.00187677	0.998123	0.0558672	0.0287363	99.8177	0.223293	132638	1677616	0	3306	1	0.00196678	0.998033	0.136537	0.0732704	99.8177	0.223293	139892	1670362	0	3306	1	0.0019753	0.998025	0.143468	0.0772776	99.8177
0.223299	52020	1758233	0	3307	1	0.00187733	0.998123	0.0558672	0.0287363	99.8177	0.223299	132638	1677615	0	3307	1	0.00196737	0.998033	0.136537	0.0732704	99.8177	0.223299	139892	1670361	0	3307	1	0.0019759	0.998024	0.143468	0.0772776	99.8177
0.2233	52020	1758232	0	3308	1	0.0018779	0.998122	0.0558672	0.0287363	99.8176	0.2233	132638	1677614	0	3308	1	0.00196797	0.998032	0.136537	0.0732705	99.8176	0.2233	139892	1670360	0	3308	1	0.0019765	0.998024	0.143468	0.0772776	99.8176
0.223301	52020	1758231	0	3309	1	0.00187847	0.998122	0.0558673	0.0287363	99.8175	0.223301	132638	1677613	0	3309	1	0.00196856	0.998031	0.136537	0.0732705	99.8175	0.223301	139892	1670359	0	3309	1	0.00197709	0.998023	0.143468	0.0772777	99.8175
0.223305	52020	1758230	0	3310	1	0.00187904	0.998121	0.0558673	0.0287364	99.8175	0.223305	132638	1677612	0	3310	1	0.00196916	0.998031	0.136537	0.0732705	99.8175	0.223305	139892	1670358	0	3310	1	0.00197769	0.998022	0.143469	0.0772777	99.8175
0.223306	52020	1758228	0	3312	1	0.00188017	0.99812	0.0558674	0.0287364	99.8174	0.223306	132638	1677610	0	3312	1	0.00197035	0.99803	0.136537	0.0732706	99.8174	0.223306	139892	1670356	0	3312	1	0.00197889	0.998021	0.143469	0.0772778	99.8174
0.223307	52020	1758226	0	3314	1	0.00188131	0.998119	0.0558674	0.0287364	99.8173	0.223307	132638	1677608	0	3314	1	0.00197154	0.998028	0.136537	0.0732707	99.8173	0.223307	139892	1670354	0	3314	1	0.00198008	0.99802	0.143469	0.0772779	99.8173
0.223309	52020	1758224	0	3316	1	0.00188244	0.998118	0.0558675	0.0287365	99.8172	0.223309	132638	1677606	0	3316	1	0.00197273	0.998027	0.136537	0.0732708	99.8172	0.223309	139892	1670352	0	3316	1	0.00198128	0.998019	0.143469	0.077278	99.8172
0.223312	52020	1758221	0	3319	1	0.00188415	0.998116	0.0558676	0.0287365	99.817	0.223312	132638	1677603	0	3319	1	0.00197451	0.998025	0.136538	0.0732709	99.817	0.223312	139892	1670349	0	3319	1	0.00198307	0.998017	0.143469	0.0772781	99.817
0.223313	52020	1758220	0	3320	1	0.00188471	0.998115	0.0558676	0.0287365	99.8169	0.223313	132638	1677602	0	3320	1	0.00197511	0.998025	0.136538	0.0732709	99.8169	0.223313	139892	1670348	0	3320	1	0.00198367	0.998016	0.143469	0.0772782	99.8169
0.223314	52020	1758219	0	3321	1	0.00188528	0.998115	0.0558676	0.0287365	99.8169	0.223314	132638	1677601	0	3321	1	0.0019757	0.998024	0.136538	0.073271	99.8169	0.223314	139892	1670347	0	3321	1	0.00198426	0.998016	0.143469	0.0772782	99.8169
0.223315	52020	1758217	0	3323	1	0.00188642	0.998114	0.0558677	0.0287366	99.8168	0.223315	132638	1677599	0	3323	1	0.00197689	0.998023	0.136538	0.0732711	99.8168	0.223315	139892	1670345	0	3323	1	0.00198546	0.998015	0.143469	0.0772783	99.8168
0.223316	52020	1758214	0	3326	1	0.00188812	0.998112	0.0558678	0.0287366	99.8166	0.223316	132638	1677596	0	3326	1	0.00197868	0.998021	0.136538	0.0732712	99.8166	0.223316	139892	1670342	0	3326	1	0.00198725	0.998013	0.14347	0.0772784	99.8166
0.223317	52020	1758212	0	3328	1	0.00188926	0.998111	0.0558678	0.0287366	99.8165	0.223317	132638	1677594	0	3328	1	0.00197987	0.99802	0.136538	0.0732713	99.8165	0.223317	139892	1670340	0	3328	1	0.00198845	0.998012	0.14347	0.0772785	99.8165
0.22332	52020	1758210	0	3330	1	0.00189039	0.99811	0.0558679	0.0287367	99.8164	0.22332	132638	1677592	0	3330	1	0.00198106	0.998019	0.136538	0.0732714	99.8164	0.22332	139892	1670338	0	3330	1	0.00198964	0.99801	0.14347	0.0772786	99.8164
0.223322	52020	1758209	0	3331	1	0.00189096	0.998109	0.0558679	0.0287367	99.8163	0.223322	132638	1677591	0	3331	1	0.00198165	0.998018	0.136538	0.0732714	99.8163	0.223322	139892	1670337	0	3331	1	0.00199024	0.99801	0.14347	0.0772786	99.8163
0.223323	52020	1758207	0	3333	1	0.00189209	0.998108	0.055868	0.0287367	99.8162	0.223323	132638	1677589	0	3333	1	0.00198284	0.998017	0.136539	0.0732715	99.8162	0.223323	139892	1670335	0	3333	1	0.00199143	0.998009	0.14347	0.0772787	99.8162
0.223324	52020	1758204	0	3336	1	0.0018938	0.998106	0.0558681	0.0287368	99.8161	0.223324	132638	1677586	0	3336	1	0.00198463	0.998015	0.136539	0.0732716	99.8161	0.223324	139892	1670332	0	3336	1	0.00199323	0.998007	0.14347	0.0772788	99.8161
0.223325	52020	1758202	0	3338	1	0.00189493	0.998105	0.0558681	0.0287368	99.8159	0.223325	132638	1677584	0	3338	1	0.00198581	0.998014	0.136539	0.0732717	99.8159	0.223325	139892	1670330	0	3338	1	0.00199442	0.998006	0.143471	0.0772789	99.8159
0.223326	52020	1758199	0	3341	1	0.00189664	0.998103	0.0558682	0.0287369	99.8158	0.223326	132638	1677581	0	3341	1	0.0019876	0.998012	0.136539	0.0732718	99.8158	0.223326	139892	1670327	0	3341	1	0.00199621	0.998004	0.143471	0.077279	99.8158
0.223327	52020	1758196	0	3344	1	0.00189834	0.998102	0.0558683	0.0287369	99.8156	0.223327	132638	1677578	0	3344	1	0.00198938	0.998011	0.136539	0.0732719	99.8156	0.223327	139892	1670324	0	3344	1	0.00199801	0.998002	0.143471	0.0772792	99.8156
0.223328	52020	1758194	0	3346	1	0.00189947	0.998101	0.0558684	0.0287369	99.8155	0.223328	132638	1677576	0	3346	1	0.00199057	0.998009	0.136539	0.073272	99.8155	0.223328	139892	1670322	0	3346	1	0.0019992	0.998001	0.143471	0.0772793	99.8155
0.223329	52020	1758192	0	3348	1	0.00190061	0.998099	0.0558684	0.028737	99.8154	0.223329	132638	1677574	0	3348	1	0.00199176	0.998008	0.13654	0.0732721	99.8154	0.223329	139892	1670320	0	3348	1	0.0020004	0.998	0.143471	0.0772793	99.8154
0.22333	52020	1758190	0	3350	1	0.00190175	0.998098	0.0558685	0.028737	99.8153	0.22333	132638	1677572	0	3350	1	0.00199295	0.998007	0.13654	0.0732722	99.8153	0.22333	139892	1670318	0	3350	1	0.00200159	0.997998	0.143471	0.0772794	99.8153
0.223331	52020	1758188	0	3352	1	0.00190288	0.998097	0.0558686	0.028737	99.8152	0.223331	132638	1677570	0	3352	1	0.00199414	0.998006	0.13654	0.0732722	99.8152	0.223331	139892	1670316	0	3352	1	0.00200279	0.997997	0.143472	0.0772795	99.8152
0.223333	52020	1758185	0	3355	1	0.00190458	0.998095	0.0558687	0.0287371	99.815	0.223333	132638	1677567	0	3355	1	0.00199593	0.998004	0.13654	0.0732724	99.815	0.223333	139892	1670313	0	3355	1	0.00200458	0.997995	0.143472	0.0772796	99.815
0.223334	52020	1758183	0	3357	1	0.00190572	0.998094	0.0558687	0.0287371	99.8149	0.223334	132638	1677565	0	3357	1	0.00199712	0.998003	0.13654	0.0732724	99.8149	0.223334	139892	1670311	0	3357	1	0.00200577	0.997994	0.143472	0.0772797	99.8149
0.223335	52020	1758182	0	3358	1	0.00190629	0.998094	0.0558687	0.0287371	99.8148	0.223335	132638	1677564	0	3358	1	0.00199771	0.998002	0.13654	0.0732725	99.8148	0.223335	139892	1670310	0	3358	1	0.00200637	0.997994	0.143472	0.0772798	99.8148
0.223336	52020	1758180	0	3360	1	0.00190742	0.998093	0.0558688	0.0287372	99.8147	0.223336	132638	1677562	0	3360	1	0.0019989	0.998001	0.13654	0.0732726	99.8147	0.223336	139892	1670308	0	3360	1	0.00200757	0.997992	0.143472	0.0772799	99.8147
0.223337	52020	1758179	0	3361	1	0.00190799	0.998092	0.0558688	0.0287372	99.8147	0.223337	132638	1677561	0	3361	1	0.0019995	0.998001	0.136541	0.0732726	99.8147	0.223337	139892	1670307	0	3361	1	0.00200816	0.997992	0.143472	0.0772799	99.8147
0.223338	52020	1758178	0	3362	1	0.00190856	0.998091	0.0558689	0.0287372	99.8146	0.223338	132638	1677560	0	3362	1	0.00200009	0.998	0.136541	0.0732726	99.8146	0.223338	139892	1670306	0	3362	1	0.00200876	0.997991	0.143472	0.0772799	99.8146
0.223339	52020	1758176	0	3364	1	0.00190969	0.99809	0.0558689	0.0287372	99.8145	0.223339	132638	1677558	0	3364	1	0.00200128	0.997999	0.136541	0.0732727	99.8145	0.223339	139892	1670304	0	3364	1	0.00200996	0.99799	0.143472	0.07728	99.8145
0.223343	52020	1758175	0	3365	1	0.00191026	0.99809	0.055869	0.0287372	99.8145	0.223343	132638	1677557	0	3365	1	0.00200188	0.997998	0.136541	0.0732728	99.8145	0.223343	139892	1670303	0	3365	1	0.00201055	0.997989	0.143473	0.0772801	99.8145
0.223344	52020	1758174	0	3366	1	0.00191083	0.998089	0.055869	0.0287373	99.8144	0.223344	132638	1677556	0	3366	1	0.00200247	0.997998	0.136541	0.0732728	99.8144	0.223344	139892	1670302	0	3366	1	0.00201115	0.997989	0.143473	0.0772801	99.8144
0.223345	52020	1758172	0	3368	1	0.00191196	0.998088	0.055869	0.0287373	99.8143	0.223345	132638	1677554	0	3368	1	0.00200366	0.997996	0.136541	0.0732729	99.8143	0.223345	139892	1670300	0	3368	1	0.00201235	0.997988	0.143473	0.0772802	99.8143
0.223346	52020	1758171	0	3369	1	0.00191253	0.998087	0.0558691	0.0287373	99.8142	0.223346	132638	1677553	0	3369	1	0.00200426	0.997996	0.136541	0.0732729	99.8142	0.223346	139892	1670299	0	3369	1	0.00201294	0.997987	0.143473	0.0772802	99.8142
0.223347	52020	1758169	0	3371	1	0.00191367	0.998086	0.0558691	0.0287373	99.8141	0.223347	132638	1677551	0	3371	1	0.00200545	0.997995	0.136541	0.073273	99.8141	0.223347	139892	1670297	0	3371	1	0.00201414	0.997986	0.143473	0.0772803	99.8141
0.22335	52020	1758168	0	3372	1	0.00191423	0.998086	0.0558692	0.0287373	99.8141	0.22335	132638	1677550	0	3372	1	0.00200604	0.997994	0.136541	0.0732731	99.8141	0.22335	139892	1670296	0	3372	1	0.00201474	0.997985	0.143473	0.0772804	99.8141
0.223351	52020	1758167	0	3373	1	0.0019148	0.998085	0.0558692	0.0287374	99.814	0.223351	132638	1677549	0	3373	1	0.00200664	0.997993	0.136541	0.0732731	99.814	0.223351	139892	1670295	0	3373	1	0.00201533	0.997985	0.143473	0.0772804	99.814
0.223352	52020	1758165	0	3375	1	0.00191594	0.998084	0.0558693	0.0287374	99.8139	0.223352	132638	1677547	0	3375	1	0.00200783	0.997992	0.136542	0.0732732	99.8139	0.223352	139892	1670293	0	3375	1	0.00201653	0.997983	0.143473	0.0772805	99.8139
0.223354	52020	1758164	0	3376	1	0.0019165	0.998083	0.0558693	0.0287374	99.8138	0.223354	132638	1677546	0	3376	1	0.00200842	0.997992	0.136542	0.0732732	99.8138	0.223354	139892	1670292	0	3376	1	0.00201713	0.997983	0.143473	0.0772805	99.8138
0.223357	52020	1758163	0	3377	1	0.00191707	0.998083	0.0558693	0.0287374	99.8138	0.223357	132638	1677545	0	3377	1	0.00200902	0.997991	0.136542	0.0732733	99.8138	0.223357	139892	1670291	0	3377	1	0.00201772	0.997982	0.143473	0.0772806	99.8138
0.22336	52020	1758162	0	3378	1	0.00191764	0.998082	0.0558693	0.0287374	99.8137	0.22336	132638	1677544	0	3378	1	0.00200961	0.99799	0.136542	0.0732733	99.8137	0.22336	139892	1670290	0	3378	1	0.00201832	0.997982	0.143474	0.0772806	99.8137
0.223361	52020	1758159	0	3381	1	0.00191934	0.998081	0.0558694	0.0287375	99.8136	0.223361	132638	1677541	0	3381	1	0.0020114	0.997989	0.136542	0.0732734	99.8136	0.223361	139892	1670287	0	3381	1	0.00202011	0.99798	0.143474	0.0772808	99.8136
0.223362	52020	1758157	0	3383	1	0.00192048	0.99808	0.0558695	0.0287375	99.8135	0.223362	132638	1677539	0	3383	1	0.00201259	0.997987	0.136542	0.0732735	99.8135	0.223362	139892	1670285	0	3383	1	0.00202131	0.997979	0.143474	0.0772808	99.8135
0.223363	52020	1758156	0	3384	1	0.00192105	0.998079	0.0558695	0.0287375	99.8134	0.223363	132638	1677538	0	3384	1	0.00201318	0.997987	0.136542	0.0732735	99.8134	0.223363	139892	1670284	0	3384	1	0.00202191	0.997978	0.143474	0.0772809	99.8134
0.223365	52020	1758155	0	3385	1	0.00192161	0.998078	0.0558696	0.0287376	99.8134	0.223365	132638	1677537	0	3385	1	0.00201378	0.997986	0.136542	0.0732736	99.8134	0.223365	139892	1670283	0	3385	1	0.0020225	0.997977	0.143474	0.0772809	99.8134
0.223366	52020	1758154	0	3386	1	0.00192218	0.998078	0.0558696	0.0287376	99.8133	0.223366	132638	1677536	0	3386	1	0.00201437	0.997986	0.136542	0.0732736	99.8133	0.223366	139892	1670282	0	3386	1	0.0020231	0.997977	0.143474	0.077281	99.8133
0.223367	52020	1758151	0	3389	1	0.00192388	0.998076	0.0558697	0.0287376	99.8131	0.223367	132638	1677533	0	3389	1	0.00201616	0.997984	0.136543	0.0732737	99.8131	0.223367	139892	1670279	0	3389	1	0.00202489	0.997975	0.143474	0.0772811	99.8131
0.223368	52020	1758150	0	3390	1	0.00192445	0.998076	0.0558697	0.0287376	99.8131	0.223368	132638	1677532	0	3390	1	0.00201675	0.997983	0.136543	0.0732738	99.8131	0.223368	139892	1670278	0	3390	1	0.00202549	0.997975	0.143474	0.0772811	99.8131
0.223369	52020	1758148	0	3392	1	0.00192559	0.998074	0.0558698	0.0287377	99.813	0.223369	132638	1677530	0	3392	1	0.00201794	0.997982	0.136543	0.0732739	99.813	0.223369	139892	1670276	0	3392	1	0.00202669	0.997973	0.143475	0.0772812	99.813
0.223373	52020	1758145	0	3395	1	0.00192729	0.998073	0.0558699	0.0287377	99.8128	0.223373	132638	1677527	0	3395	1	0.00201972	0.99798	0.136543	0.073274	99.8128	0.223373	139892	1670273	0	3395	1	0.00202848	0.997972	0.143475	0.0772814	99.8128
0.223375	52020	1758144	0	3396	1	0.00192786	0.998072	0.0558699	0.0287377	99.8127	0.223375	132638	1677526	0	3396	1	0.00202032	0.99798	0.136543	0.073274	99.8127	0.223375	139892	1670272	0	3396	1	0.00202908	0.997971	0.143475	0.0772814	99.8127
0.223378	52020	1758143	0	3397	1	0.00192843	0.998072	0.0558699	0.0287377	99.8127	0.223378	132638	1677525	0	3397	1	0.00202091	0.997979	0.136543	0.0732741	99.8127	0.223378	139892	1670271	0	3397	1	0.00202967	0.99797	0.143475	0.0772814	99.8127
0.22338	52020	1758142	0	3398	1	0.00192899	0.998071	0.0558699	0.0287378	99.8126	0.22338	132638	1677524	0	3398	1	0.00202151	0.997978	0.136543	0.0732741	99.8126	0.22338	139892	1670270	0	3398	1	0.00203027	0.99797	0.143475	0.0772815	99.8126
0.223382	52020	1758140	0	3400	1	0.00193013	0.99807	0.05587	0.0287378	99.8125	0.223382	132638	1677522	0	3400	1	0.0020227	0.997977	0.136543	0.0732742	99.8125	0.223382	139892	1670268	0	3400	1	0.00203147	0.997969	0.143475	0.0772816	99.8125
0.223383	52020	1758139	0	3401	1	0.0019307	0.998069	0.05587	0.0287378	99.8125	0.223383	132638	1677521	0	3401	1	0.00202329	0.997977	0.136543	0.0732742	99.8125	0.223383	139892	1670267	0	3401	1	0.00203206	0.997968	0.143475	0.0772816	99.8125
0.223384	52020	1758138	0	3402	1	0.00193126	0.998069	0.0558701	0.0287378	99.8124	0.223384	132638	1677520	0	3402	1	0.00202389	0.997976	0.136543	0.0732743	99.8124	0.223384	139892	1670266	0	3402	1	0.00203266	0.997967	0.143475	0.0772817	99.8124
0.223387	52020	1758136	0	3404	1	0.0019324	0.998068	0.0558701	0.0287379	99.8123	0.223387	132638	1677518	0	3404	1	0.00202508	0.997975	0.136544	0.0732743	99.8123	0.223387	139892	1670264	0	3404	1	0.00203386	0.997966	0.143475	0.0772817	99.8123
0.223389	52020	1758134	0	3406	1	0.00193354	0.998066	0.0558702	0.0287379	99.8122	0.223389	132638	1677516	0	3406	1	0.00202627	0.997974	0.136544	0.0732744	99.8122	0.223389	139892	1670262	0	3406	1	0.00203505	0.997965	0.143476	0.0772818	99.8122
0.223392	52020	1758132	0	3408	1	0.00193467	0.998065	0.0558702	0.0287379	99.8121	0.223392	132638	1677514	0	3408	1	0.00202746	0.997973	0.136544	0.0732745	99.8121	0.223392	139892	1670260	0	3408	1	0.00203625	0.997964	0.143476	0.0772819	99.8121
0.223393	52020	1758131	0	3409	1	0.00193524	0.998065	0.0558703	0.0287379	99.812	0.223393	132638	1677513	0	3409	1	0.00202805	0.997972	0.136544	0.0732746	99.812	0.223393	139892	1670259	0	3409	1	0.00203684	0.997963	0.143476	0.077282	99.812
0.223395	52020	1758130	0	3410	1	0.00193581	0.998064	0.0558703	0.0287379	99.812	0.223395	132638	1677512	0	3410	1	0.00202865	0.997971	0.136544	0.0732746	99.812	0.223395	139892	1670258	0	3410	1	0.00203744	0.997963	0.143476	0.077282	99.812
0.223396	52020	1758128	0	3412	1	0.00193694	0.998063	0.0558704	0.028738	99.8119	0.223396	132638	1677510	0	3412	1	0.00202984	0.99797	0.136544	0.0732747	99.8119	0.223396	139892	1670256	0	3412	1	0.00203864	0.997961	0.143476	0.0772821	99.8119
0.223398	52020	1758127	0	3413	1	0.00193751	0.998062	0.0558704	0.028738	99.8118	0.223398	132638	1677509	0	3413	1	0.00203043	0.99797	0.136544	0.0732747	99.8118	0.223398	139892	1670255	0	3413	1	0.00203923	0.997961	0.143476	0.0772821	99.8118
0.223399	52020	1758125	0	3415	1	0.00193864	0.998061	0.0558705	0.028738	99.8117	0.223399	132638	1677507	0	3415	1	0.00203162	0.997968	0.136544	0.0732748	99.8117	0.223399	139892	1670253	0	3415	1	0.00204043	0.99796	0.143476	0.0772822	99.8117
0.223401	52020	1758124	0	3416	1	0.00193921	0.998061	0.0558705	0.028738	99.8116	0.223401	132638	1677506	0	3416	1	0.00203222	0.997968	0.136544	0.0732748	99.8116	0.223401	139892	1670252	0	3416	1	0.00204103	0.997959	0.143476	0.0772822	99.8116
0.223404	52020	1758123	0	3417	1	0.00193978	0.99806	0.0558705	0.0287381	99.8116	0.223404	132638	1677505	0	3417	1	0.00203281	0.997967	0.136544	0.0732749	99.8116	0.223404	139892	1670251	0	3417	1	0.00204162	0.997958	0.143476	0.0772823	99.8116
0.223406	52020	1758122	0	3418	1	0.00194035	0.99806	0.0558705	0.0287381	99.8115	0.223406	132638	1677504	0	3418	1	0.00203341	0.997967	0.136545	0.0732749	99.8115	0.223406	139892	1670250	0	3418	1	0.00204222	0.997958	0.143476	0.0772823	99.8115
0.223409	52020	1758121	0	3419	1	0.00194092	0.998059	0.0558706	0.0287381	99.8115	0.223409	132638	1677503	0	3419	1	0.002034	0.997966	0.136545	0.073275	99.8115	0.223409	139892	1670249	0	3419	1	0.00204282	0.997957	0.143477	0.0772824	99.8115
0.22341	52020	1758120	0	3420	1	0.00194148	0.998059	0.0558706	0.0287381	99.8114	0.22341	132638	1677502	0	3420	1	0.0020346	0.997965	0.136545	0.073275	99.8114	0.22341	139892	1670248	0	3420	1	0.00204342	0.997957	0.143477	0.0772824	99.8114
0.223412	52020	1758119	0	3421	1	0.00194205	0.998058	0.0558706	0.0287381	99.8114	0.223412	132638	1677501	0	3421	1	0.00203519	0.997965	0.136545	0.073275	99.8114	0.223412	139892	1670247	0	3421	1	0.00204401	0.997956	0.143477	0.0772825	99.8114
0.223414	52020	1758118	0	3422	1	0.00194262	0.998057	0.0558707	0.0287381	99.8113	0.223414	132638	1677500	0	3422	1	0.00203579	0.997964	0.136545	0.0732751	99.8113	0.223414	139892	1670246	0	3422	1	0.00204461	0.997955	0.143477	0.0772825	99.8113
0.223415	52020	1758115	0	3425	1	0.00194432	0.998056	0.0558708	0.0287382	99.8111	0.223415	132638	1677497	0	3425	1	0.00203757	0.997962	0.136545	0.0732752	99.8111	0.223415	139892	1670243	0	3425	1	0.0020464	0.997954	0.143477	0.0772826	99.8111
0.223416	52020	1758114	0	3426	1	0.00194489	0.998055	0.0558708	0.0287382	99.8111	0.223416	132638	1677496	0	3426	1	0.00203817	0.997962	0.136545	0.0732752	99.8111	0.223416	139892	1670242	0	3426	1	0.002047	0.997953	0.143477	0.0772827	99.8111
0.223417	52020	1758113	0	3427	1	0.00194546	0.998055	0.0558708	0.0287382	99.811	0.223417	132638	1677495	0	3427	1	0.00203876	0.997961	0.136545	0.0732753	99.811	0.223417	139892	1670241	0	3427	1	0.0020476	0.997952	0.143477	0.0772827	99.811
0.223418	52020	1758111	0	3429	1	0.00194659	0.998053	0.0558709	0.0287383	99.8109	0.223418	132638	1677493	0	3429	1	0.00203995	0.99796	0.136545	0.0732754	99.8109	0.223418	139892	1670239	0	3429	1	0.00204879	0.997951	0.143477	0.0772828	99.8109
0.223419	52020	1758110	0	3430	1	0.00194716	0.998053	0.0558709	0.0287383	99.8109	0.223419	132638	1677492	0	3430	1	0.00204055	0.997959	0.136545	0.0732754	99.8109	0.223419	139892	1670238	0	3430	1	0.00204939	0.997951	0.143477	0.0772828	99.8109
0.22342	52020	1758109	0	3431	1	0.00194773	0.998052	0.0558709	0.0287383	99.8108	0.22342	132638	1677491	0	3431	1	0.00204114	0.997959	0.136545	0.0732754	99.8108	0.22342	139892	1670237	0	3431	1	0.00204999	0.99795	0.143477	0.0772829	99.8108
0.223424	52020	1758107	0	3433	1	0.00194886	0.998051	0.055871	0.0287383	99.8107	0.223424	132638	1677489	0	3433	1	0.00204233	0.997958	0.136546	0.0732755	99.8107	0.223424	139892	1670235	0	3433	1	0.00205118	0.997949	0.143478	0.077283	99.8107
0.223425	52020	1758106	0	3434	1	0.00194943	0.998051	0.055871	0.0287383	99.8106	0.223425	132638	1677488	0	3434	1	0.00204293	0.997957	0.136546	0.0732756	99.8106	0.223425	139892	1670234	0	3434	1	0.00205178	0.997948	0.143478	0.077283	99.8106
0.223426	52020	1758105	0	3435	1	0.00195	0.99805	0.0558711	0.0287383	99.8106	0.223426	132638	1677487	0	3435	1	0.00204352	0.997956	0.136546	0.0732756	99.8106	0.223426	139892	1670233	0	3435	1	0.00205238	0.997948	0.143478	0.0772831	99.8106
0.223427	52020	1758104	0	3436	1	0.00195057	0.998049	0.0558711	0.0287384	99.8105	0.223427	132638	1677486	0	3436	1	0.00204412	0.997956	0.136546	0.0732756	99.8105	0.223427	139892	1670232	0	3436	1	0.00205298	0.997947	0.143478	0.0772831	99.8105
0.223428	52020	1758102	0	3438	1	0.0019517	0.998048	0.0558711	0.0287384	99.8104	0.223428	132638	1677484	0	3438	1	0.00204531	0.997955	0.136546	0.0732757	99.8104	0.223428	139892	1670230	0	3438	1	0.00205417	0.997946	0.143478	0.0772832	99.8104
0.223429	52020	1758099	0	3441	1	0.0019534	0.998047	0.0558712	0.0287384	99.8103	0.223429	132638	1677481	0	3441	1	0.00204709	0.997953	0.136546	0.0732758	99.8103	0.223429	139892	1670227	0	3441	1	0.00205596	0.997944	0.143478	0.0772833	99.8103
0.22343	52020	1758097	0	3443	1	0.00195454	0.998045	0.0558713	0.0287385	99.8102	0.22343	132638	1677479	0	3443	1	0.00204828	0.997952	0.136546	0.0732759	99.8102	0.22343	139892	1670225	0	3443	1	0.00205716	0.997943	0.143478	0.0772834	99.8102
0.223431	52020	1758096	0	3444	1	0.00195511	0.998045	0.0558713	0.0287385	99.8101	0.223431	132638	1677478	0	3444	1	0.00204888	0.997951	0.136546	0.073276	99.8101	0.223431	139892	1670224	0	3444	1	0.00205776	0.997942	0.143478	0.0772834	99.8101
0.223432	52020	1758095	0	3445	1	0.00195568	0.998044	0.0558714	0.0287385	99.81	0.223432	132638	1677477	0	3445	1	0.00204947	0.997951	0.136546	0.073276	99.81	0.223432	139892	1670223	0	3445	1	0.00205835	0.997942	0.143478	0.0772835	99.81
0.223433	52020	1758092	0	3448	1	0.00195738	0.998043	0.0558714	0.0287386	99.8099	0.223433	132638	1677474	0	3448	1	0.00205126	0.997949	0.136547	0.0732761	99.8099	0.223433	139892	1670220	0	3448	1	0.00206015	0.99794	0.143479	0.0772836	99.8099
0.223434	52020	1758091	0	3449	1	0.00195795	0.998042	0.0558715	0.0287386	99.8098	0.223434	132638	1677473	0	3449	1	0.00205185	0.997948	0.136547	0.0732762	99.8098	0.223434	139892	1670219	0	3449	1	0.00206074	0.997939	0.143479	0.0772837	99.8098
0.223436	52020	1758087	0	3453	1	0.00196022	0.99804	0.0558716	0.0287386	99.8096	0.223436	132638	1677469	0	3453	1	0.00205423	0.997946	0.136547	0.0732763	99.8096	0.223436	139892	1670215	0	3453	1	0.00206313	0.997937	0.143479	0.0772838	99.8096
0.223437	52020	1758085	0	3455	1	0.00196135	0.998039	0.0558717	0.0287387	99.8095	0.223437	132638	1677467	0	3455	1	0.00205542	0.997945	0.136547	0.0732764	99.8095	0.223437	139892	1670213	0	3455	1	0.00206433	0.997936	0.143479	0.0772839	99.8095
0.223439	52020	1758084	0	3456	1	0.00196192	0.998038	0.0558717	0.0287387	99.8094	0.223439	132638	1677466	0	3456	1	0.00205601	0.997944	0.136547	0.0732765	99.8094	0.223439	139892	1670212	0	3456	1	0.00206493	0.997935	0.143479	0.077284	99.8094
0.223444	52020	1758083	0	3457	1	0.00196249	0.998038	0.0558717	0.0287387	99.8094	0.223444	132638	1677465	0	3457	1	0.00205661	0.997943	0.136547	0.0732765	99.8094	0.223444	139892	1670211	0	3457	1	0.00206552	0.997934	0.143479	0.077284	99.8094
0.223447	52020	1758082	0	3458	1	0.00196306	0.998037	0.0558717	0.0287387	99.8093	0.223447	132638	1677464	0	3458	1	0.0020572	0.997943	0.136547	0.0732765	99.8093	0.223447	139892	1670210	0	3458	1	0.00206612	0.997934	0.143479	0.077284	99.8093
0.223449	52020	1758081	0	3459	1	0.00196362	0.998036	0.0558718	0.0287387	99.8093	0.223449	132638	1677463	0	3459	1	0.0020578	0.997942	0.136547	0.0732766	99.8093	0.223449	139892	1670209	0	3459	1	0.00206672	0.997933	0.143479	0.0772841	99.8093
0.22345	52020	1758079	0	3461	1	0.00196476	0.998035	0.0558718	0.0287388	99.8092	0.22345	132638	1677461	0	3461	1	0.00205899	0.997941	0.136548	0.0732767	99.8092	0.22345	139892	1670207	0	3461	1	0.00206791	0.997932	0.14348	0.0772842	99.8092
0.223451	52020	1758078	0	3462	1	0.00196533	0.998035	0.0558719	0.0287388	99.8091	0.223451	132638	1677460	0	3462	1	0.00205958	0.99794	0.136548	0.0732767	99.8091	0.223451	139892	1670206	0	3462	1	0.00206851	0.997931	0.14348	0.0772842	99.8091
0.223452	52020	1758077	0	3463	1	0.00196589	0.998034	0.0558719	0.0287388	99.809	0.223452	132638	1677459	0	3463	1	0.00206018	0.99794	0.136548	0.0732767	99.809	0.223452	139892	1670205	0	3463	1	0.00206911	0.997931	0.14348	0.0772843	99.809
0.223458	52020	1758076	0	3464	1	0.00196646	0.998034	0.0558719	0.0287388	99.809	0.223458	132638	1677458	0	3464	1	0.00206077	0.997939	0.136548	0.0732768	99.809	0.223458	139892	1670204	0	3464	1	0.00206971	0.99793	0.14348	0.0772843	99.809
0.223459	52020	1758075	0	3465	1	0.00196703	0.998033	0.055872	0.0287388	99.8089	0.223459	132638	1677457	0	3465	1	0.00206137	0.997939	0.136548	0.0732768	99.8089	0.223459	139892	1670203	0	3465	1	0.0020703	0.99793	0.14348	0.0772843	99.8089
0.223462	52020	1758074	0	3466	1	0.0019676	0.998032	0.055872	0.0287388	99.8089	0.223462	132638	1677456	0	3466	1	0.00206196	0.997938	0.136548	0.0732769	99.8089	0.223462	139892	1670202	0	3466	1	0.0020709	0.997929	0.14348	0.0772844	99.8089
0.223463	52020	1758073	0	3467	1	0.00196816	0.998032	0.055872	0.0287389	99.8088	0.223463	132638	1677455	0	3467	1	0.00206256	0.997937	0.136548	0.0732769	99.8088	0.223463	139892	1670201	0	3467	1	0.0020715	0.997929	0.14348	0.0772844	99.8088
0.223465	52020	1758071	0	3469	1	0.0019693	0.998031	0.0558721	0.0287389	99.8087	0.223465	132638	1677453	0	3469	1	0.00206375	0.997936	0.136548	0.073277	99.8087	0.223465	139892	1670199	0	3469	1	0.00207269	0.997927	0.14348	0.0772845	99.8087
0.223467	52020	1758070	0	3470	1	0.00196987	0.99803	0.0558721	0.0287389	99.8087	0.223467	132638	1677452	0	3470	1	0.00206434	0.997936	0.136548	0.073277	99.8087	0.223467	139892	1670198	0	3470	1	0.00207329	0.997927	0.14348	0.0772846	99.8087
0.223468	52020	1758069	0	3471	1	0.00197043	0.99803	0.0558721	0.0287389	99.8086	0.223468	132638	1677451	0	3471	1	0.00206494	0.997935	0.136548	0.0732771	99.8086	0.223468	139892	1670197	0	3471	1	0.00207389	0.997926	0.14348	0.0772846	99.8086
0.223469	52020	1758068	0	3472	1	0.001971	0.998029	0.0558722	0.0287389	99.8086	0.223469	132638	1677450	0	3472	1	0.00206553	0.997934	0.136548	0.0732771	99.8086	0.223469	139892	1670196	0	3472	1	0.00207449	0.997926	0.14348	0.0772846	99.8086
0.22347	52020	1758067	0	3473	1	0.00197157	0.998028	0.0558722	0.028739	99.8085	0.22347	132638	1677449	0	3473	1	0.00206613	0.997934	0.136548	0.0732771	99.8085	0.22347	139892	1670195	0	3473	1	0.00207508	0.997925	0.143481	0.0772847	99.8085
0.223471	52020	1758066	0	3474	1	0.00197214	0.998028	0.0558722	0.028739	99.8084	0.223471	132638	1677448	0	3474	1	0.00206672	0.997933	0.136548	0.0732772	99.8084	0.223471	139892	1670194	0	3474	1	0.00207568	0.997924	0.143481	0.0772847	99.8084
0.223472	52020	1758065	0	3475	1	0.00197271	0.998027	0.0558723	0.028739	99.8084	0.223472	132638	1677447	0	3475	1	0.00206732	0.997933	0.136549	0.0732772	99.8084	0.223472	139892	1670193	0	3475	1	0.00207628	0.997924	0.143481	0.0772848	99.8084
0.223475	52020	1758064	0	3476	1	0.00197327	0.998027	0.0558723	0.028739	99.8083	0.223475	132638	1677446	0	3476	1	0.00206791	0.997932	0.136549	0.0732773	99.8083	0.223475	139892	1670192	0	3476	1	0.00207688	0.997923	0.143481	0.0772848	99.8083
0.223476	52020	1758062	0	3478	1	0.00197441	0.998026	0.0558723	0.028739	99.8082	0.223476	132638	1677444	0	3478	1	0.0020691	0.997931	0.136549	0.0732773	99.8082	0.223476	139892	1670190	0	3478	1	0.00207807	0.997922	0.143481	0.0772849	99.8082
0.223478	52020	1758061	0	3479	1	0.00197498	0.998025	0.0558724	0.028739	99.8082	0.223478	132638	1677443	0	3479	1	0.0020697	0.99793	0.136549	0.0732774	99.8082	0.223478	139892	1670189	0	3479	1	0.00207867	0.997921	0.143481	0.0772849	99.8082
0.223479	52020	1758059	0	3481	1	0.00197611	0.998024	0.0558724	0.0287391	99.8081	0.223479	132638	1677441	0	3481	1	0.00207089	0.997929	0.136549	0.0732775	99.8081	0.223479	139892	1670187	0	3481	1	0.00207986	0.99792	0.143481	0.077285	99.8081
0.22348	52020	1758057	0	3483	1	0.00197725	0.998023	0.0558725	0.0287391	99.8079	0.22348	132638	1677439	0	3483	1	0.00207208	0.997928	0.136549	0.0732775	99.8079	0.22348	139892	1670185	0	3483	1	0.00208106	0.997919	0.143481	0.0772851	99.8079
0.223481	52020	1758056	0	3484	1	0.00197781	0.998022	0.0558725	0.0287391	99.8079	0.223481	132638	1677438	0	3484	1	0.00207267	0.997927	0.136549	0.0732776	99.8079	0.223481	139892	1670184	0	3484	1	0.00208166	0.997918	0.143481	0.0772852	99.8079
0.223482	52020	1758055	0	3485	1	0.00197838	0.998022	0.0558726	0.0287391	99.8078	0.223482	132638	1677437	0	3485	1	0.00207327	0.997927	0.136549	0.0732776	99.8078	0.223482	139892	1670183	0	3485	1	0.00208225	0.997918	0.143481	0.0772852	99.8078
0.223483	52020	1758054	0	3486	1	0.00197895	0.998021	0.0558726	0.0287392	99.8078	0.223483	132638	1677436	0	3486	1	0.00207386	0.997926	0.136549	0.0732777	99.8078	0.223483	139892	1670182	0	3486	1	0.00208285	0.997917	0.143481	0.0772852	99.8078
0.223484	52020	1758053	0	3487	1	0.00197952	0.99802	0.0558726	0.0287392	99.8077	0.223484	132638	1677435	0	3487	1	0.00207446	0.997926	0.136549	0.0732777	99.8077	0.223484	139892	1670181	0	3487	1	0.00208345	0.997917	0.143482	0.0772853	99.8077
0.223486	52020	1758052	0	3488	1	0.00198009	0.99802	0.0558726	0.0287392	99.8077	0.223486	132638	1677434	0	3488	1	0.00207505	0.997925	0.136549	0.0732777	99.8077	0.223486	139892	1670180	0	3488	1	0.00208405	0.997916	0.143482	0.0772853	99.8077
0.223489	52020	1758050	0	3490	1	0.00198122	0.998019	0.0558727	0.0287392	99.8076	0.223489	132638	1677432	0	3490	1	0.00207624	0.997924	0.13655	0.0732778	99.8076	0.223489	139892	1670178	0	3490	1	0.00208524	0.997915	0.143482	0.0772854	99.8076
0.22349	52020	1758048	0	3492	1	0.00198236	0.998018	0.0558728	0.0287393	99.8075	0.22349	132638	1677430	0	3492	1	0.00207743	0.997923	0.13655	0.0732779	99.8075	0.22349	139892	1670176	0	3492	1	0.00208644	0.997914	0.143482	0.0772855	99.8075
0.223491	52020	1758047	0	3493	1	0.00198292	0.998017	0.0558728	0.0287393	99.8074	0.223491	132638	1677429	0	3493	1	0.00207803	0.997922	0.13655	0.073278	99.8074	0.223491	139892	1670175	0	3493	1	0.00208703	0.997913	0.143482	0.0772855	99.8074
0.223492	52020	1758046	0	3494	1	0.00198349	0.998017	0.0558728	0.0287393	99.8073	0.223492	132638	1677428	0	3494	1	0.00207862	0.997921	0.13655	0.073278	99.8073	0.223492	139892	1670174	0	3494	1	0.00208763	0.997912	0.143482	0.0772856	99.8073
0.223493	52020	1758044	0	3496	1	0.00198463	0.998015	0.0558729	0.0287393	99.8072	0.223493	132638	1677426	0	3496	1	0.00207981	0.99792	0.13655	0.0732781	99.8072	0.223493	139892	1670172	0	3496	1	0.00208883	0.997911	0.143482	0.0772857	99.8072
0.223494	52020	1758042	0	3498	1	0.00198576	0.998014	0.0558729	0.0287393	99.8071	0.223494	132638	1677424	0	3498	1	0.002081	0.997919	0.13655	0.0732782	99.8071	0.223494	139892	1670170	0	3498	1	0.00209002	0.99791	0.143482	0.0772858	99.8071
0.223495	52020	1758041	0	3499	1	0.00198633	0.998014	0.055873	0.0287394	99.8071	0.223495	132638	1677423	0	3499	1	0.0020816	0.997918	0.13655	0.0732782	99.8071	0.223495	139892	1670169	0	3499	1	0.00209062	0.997909	0.143482	0.0772858	99.8071
0.223497	52020	1758040	0	3500	1	0.0019869	0.998013	0.055873	0.0287394	99.807	0.223497	132638	1677422	0	3500	1	0.00208219	0.997918	0.13655	0.0732782	99.807	0.223497	139892	1670168	0	3500	1	0.00209122	0.997909	0.143483	0.0772858	99.807
0.2235	52020	1758039	0	3501	1	0.00198747	0.998013	0.055873	0.0287394	99.807	0.2235	132638	1677421	0	3501	1	0.00208279	0.997917	0.13655	0.0732783	99.807	0.2235	139892	1670167	0	3501	1	0.00209181	0.997908	0.143483	0.0772859	99.807
0.223502	52020	1758037	0	3503	1	0.0019886	0.998011	0.0558731	0.0287394	99.8068	0.223502	132638	1677419	0	3503	1	0.00208398	0.997916	0.136551	0.0732784	99.8068	0.223502	139892	1670165	0	3503	1	0.00209301	0.997907	0.143483	0.077286	99.8068
0.223503	52020	1758036	0	3504	1	0.00198917	0.998011	0.0558731	0.0287394	99.8068	0.223503	132638	1677418	0	3504	1	0.00208457	0.997915	0.136551	0.0732784	99.8068	0.223503	139892	1670164	0	3504	1	0.00209361	0.997906	0.143483	0.077286	99.8068
0.223505	52020	1758035	0	3505	1	0.00198974	0.99801	0.0558732	0.0287395	99.8067	0.223505	132638	1677417	0	3505	1	0.00208517	0.997915	0.136551	0.0732784	99.8067	0.223505	139892	1670163	0	3505	1	0.0020942	0.997906	0.143483	0.077286	99.8067
0.223506	52020	1758034	0	3506	1	0.0019903	0.99801	0.0558732	0.0287395	99.8067	0.223506	132638	1677416	0	3506	1	0.00208576	0.997914	0.136551	0.0732785	99.8067	0.223506	139892	1670162	0	3506	1	0.0020948	0.997905	0.143483	0.0772861	99.8067
0.223508	52020	1758033	0	3507	1	0.00199087	0.998009	0.0558732	0.0287395	99.8066	0.223508	132638	1677415	0	3507	1	0.00208635	0.997914	0.136551	0.0732785	99.8066	0.223508	139892	1670161	0	3507	1	0.0020954	0.997905	0.143483	0.0772861	99.8066
0.223509	52020	1758032	0	3508	1	0.00199144	0.998009	0.0558732	0.0287395	99.8066	0.223509	132638	1677414	0	3508	1	0.00208695	0.997913	0.136551	0.0732786	99.8066	0.223509	139892	1670160	0	3508	1	0.002096	0.997904	0.143483	0.0772862	99.8066
0.22351	52020	1758030	0	3510	1	0.00199257	0.998007	0.0558733	0.0287395	99.8065	0.22351	132638	1677412	0	3510	1	0.00208814	0.997912	0.136551	0.0732786	99.8065	0.22351	139892	1670158	0	3510	1	0.00209719	0.997903	0.143483	0.0772863	99.8065
0.223512	52020	1758029	0	3511	1	0.00199314	0.998007	0.0558733	0.0287396	99.8064	0.223512	132638	1677411	0	3511	1	0.00208873	0.997911	0.136551	0.0732787	99.8064	0.223512	139892	1670157	0	3511	1	0.00209779	0.997902	0.143483	0.0772863	99.8064
0.223514	52020	1758027	0	3513	1	0.00199428	0.998006	0.0558734	0.0287396	99.8063	0.223514	132638	1677409	0	3513	1	0.00208992	0.99791	0.136551	0.0732788	99.8063	0.223514	139892	1670155	0	3513	1	0.00209898	0.997901	0.143483	0.0772864	99.8063
0.223516	52020	1758026	0	3514	1	0.00199485	0.998005	0.0558734	0.0287396	99.8062	0.223516	132638	1677408	0	3514	1	0.00209052	0.997909	0.136551	0.0732788	99.8062	0.223516	139892	1670154	0	3514	1	0.00209958	0.9979	0.143484	0.0772864	99.8062
0.223517	52020	1758024	0	3516	1	0.00199598	0.998004	0.0558735	0.0287396	99.8061	0.223517	132638	1677406	0	3516	1	0.00209171	0.997908	0.136551	0.0732789	99.8061	0.223517	139892	1670152	0	3516	1	0.00210078	0.997899	0.143484	0.0772865	99.8061
0.223519	52020	1758023	0	3517	1	0.00199655	0.998003	0.0558735	0.0287396	99.8061	0.223519	132638	1677405	0	3517	1	0.0020923	0.997908	0.136551	0.0732789	99.8061	0.223519	139892	1670151	0	3517	1	0.00210137	0.997899	0.143484	0.0772866	99.8061
0.22352	52020	1758022	0	3518	1	0.00199712	0.998003	0.0558735	0.0287397	99.806	0.22352	132638	1677404	0	3518	1	0.0020929	0.997907	0.136552	0.073279	99.806	0.22352	139892	1670150	0	3518	1	0.00210197	0.997898	0.143484	0.0772866	99.806
0.223522	52020	1758019	0	3521	1	0.00199882	0.998001	0.0558736	0.0287397	99.8059	0.223522	132638	1677401	0	3521	1	0.00209468	0.997905	0.136552	0.0732791	99.8059	0.223522	139892	1670147	0	3521	1	0.00210376	0.997896	0.143484	0.0772867	99.8059
0.223525	52020	1758018	0	3522	1	0.00199939	0.998001	0.0558737	0.0287397	99.8058	0.223525	132638	1677400	0	3522	1	0.00209528	0.997905	0.136552	0.0732791	99.8058	0.223525	139892	1670146	0	3522	1	0.00210436	0.997896	0.143484	0.0772868	99.8058
0.223527	52020	1758016	0	3524	1	0.00200052	0.997999	0.0558737	0.0287398	99.8057	0.223527	132638	1677398	0	3524	1	0.00209647	0.997904	0.136552	0.0732792	99.8057	0.223527	139892	1670144	0	3524	1	0.00210555	0.997894	0.143484	0.0772869	99.8057
0.22353	52020	1758014	0	3526	1	0.00200166	0.997998	0.0558738	0.0287398	99.8056	0.22353	132638	1677396	0	3526	1	0.00209766	0.997902	0.136552	0.0732793	99.8056	0.22353	139892	1670142	0	3526	1	0.00210675	0.997893	0.143484	0.0772869	99.8056
0.223531	52020	1758013	0	3527	1	0.00200223	0.997998	0.0558738	0.0287398	99.8055	0.223531	132638	1677395	0	3527	1	0.00209825	0.997902	0.136552	0.0732793	99.8055	0.223531	139892	1670141	0	3527	1	0.00210735	0.997893	0.143484	0.077287	99.8055
0.223532	52020	1758012	0	3528	1	0.00200279	0.997997	0.0558738	0.0287398	99.8055	0.223532	132638	1677394	0	3528	1	0.00209885	0.997901	0.136552	0.0732794	99.8055	0.223532	139892	1670140	0	3528	1	0.00210794	0.997892	0.143485	0.077287	99.8055
0.223537	52020	1758011	0	3529	1	0.00200336	0.997997	0.0558739	0.0287398	99.8054	0.223537	132638	1677393	0	3529	1	0.00209944	0.997901	0.136552	0.0732794	99.8054	0.223537	139892	1670139	0	3529	1	0.00210854	0.997891	0.143485	0.0772871	99.8054
0.223538	52020	1758010	0	3530	1	0.00200393	0.997996	0.0558739	0.0287399	99.8054	0.223538	132638	1677392	0	3530	1	0.00210004	0.9979	0.136552	0.0732794	99.8054	0.223538	139892	1670138	0	3530	1	0.00210914	0.997891	0.143485	0.0772871	99.8054
0.22354	52020	1758009	0	3531	1	0.0020045	0.997996	0.0558739	0.0287399	99.8053	0.22354	132638	1677391	0	3531	1	0.00210063	0.997899	0.136552	0.0732795	99.8053	0.22354	139892	1670137	0	3531	1	0.00210974	0.99789	0.143485	0.0772872	99.8053
0.223541	52020	1758007	0	3533	1	0.00200563	0.997994	0.055874	0.0287399	99.8052	0.223541	132638	1677389	0	3533	1	0.00210182	0.997898	0.136553	0.0732796	99.8052	0.223541	139892	1670135	0	3533	1	0.00211093	0.997889	0.143485	0.0772872	99.8052
0.223542	52020	1758005	0	3535	1	0.00200677	0.997993	0.0558741	0.0287399	99.8051	0.223542	132638	1677387	0	3535	1	0.00210301	0.997897	0.136553	0.0732797	99.8051	0.223542	139892	1670133	0	3535	1	0.00211213	0.997888	0.143485	0.0772873	99.8051
0.223543	52020	1758004	0	3536	1	0.00200733	0.997993	0.0558741	0.02874	99.805	0.223543	132638	1677386	0	3536	1	0.00210361	0.997896	0.136553	0.0732797	99.805	0.223543	139892	1670132	0	3536	1	0.00211272	0.997887	0.143485	0.0772874	99.805
0.223546	52020	1758003	0	3537	1	0.0020079	0.997992	0.0558741	0.02874	99.805	0.223546	132638	1677385	0	3537	1	0.0021042	0.997896	0.136553	0.0732797	99.805	0.223546	139892	1670131	0	3537	1	0.00211332	0.997887	0.143485	0.0772874	99.805
0.223547	52020	1758000	0	3540	1	0.00200961	0.99799	0.0558742	0.02874	99.8048	0.223547	132638	1677382	0	3540	1	0.00210599	0.997894	0.136553	0.0732799	99.8048	0.223547	139892	1670128	0	3540	1	0.00211511	0.997885	0.143485	0.0772875	99.8048
0.223548	52020	1757998	0	3542	1	0.00201074	0.997989	0.0558743	0.02874	99.8047	0.223548	132638	1677380	0	3542	1	0.00210718	0.997893	0.136553	0.0732799	99.8047	0.223548	139892	1670126	0	3542	1	0.00211631	0.997884	0.143486	0.0772876	99.8047
0.223549	52020	1757997	0	3543	1	0.00201131	0.997989	0.0558743	0.0287401	99.8046	0.223549	132638	1677379	0	3543	1	0.00210777	0.997892	0.136553	0.07328	99.8046	0.223549	139892	1670125	0	3543	1	0.00211691	0.997883	0.143486	0.0772877	99.8046
0.223551	52020	1757995	0	3545	1	0.00201244	0.997988	0.0558744	0.0287401	99.8045	0.223551	132638	1677377	0	3545	1	0.00210896	0.997891	0.136553	0.0732801	99.8045	0.223551	139892	1670123	0	3545	1	0.0021181	0.997882	0.143486	0.0772878	99.8045
0.223553	52020	1757994	0	3546	1	0.00201301	0.997987	0.0558744	0.0287401	99.8045	0.223553	132638	1677376	0	3546	1	0.00210956	0.99789	0.136554	0.0732801	99.8045	0.223553	139892	1670122	0	3546	1	0.0021187	0.997881	0.143486	0.0772878	99.8045
0.223557	52020	1757993	0	3547	1	0.00201358	0.997986	0.0558744	0.0287401	99.8044	0.223557	132638	1677375	0	3547	1	0.00211015	0.99789	0.136554	0.0732801	99.8044	0.223557	139892	1670121	0	3547	1	0.0021193	0.997881	0.143486	0.0772878	99.8044
0.223559	52020	1757991	0	3549	1	0.00201471	0.997985	0.0558745	0.0287402	99.8043	0.223559	132638	1677373	0	3549	1	0.00211134	0.997889	0.136554	0.0732802	99.8043	0.223559	139892	1670119	0	3549	1	0.00212049	0.99788	0.143486	0.0772879	99.8043
0.22356	52020	1757990	0	3550	1	0.00201528	0.997985	0.0558745	0.0287402	99.8043	0.22356	132638	1677372	0	3550	1	0.00211194	0.997888	0.136554	0.0732803	99.8043	0.22356	139892	1670118	0	3550	1	0.00212109	0.997879	0.143486	0.077288	99.8043
0.223562	52020	1757989	0	3551	1	0.00201585	0.997984	0.0558745	0.0287402	99.8042	0.223562	132638	1677371	0	3551	1	0.00211253	0.997887	0.136554	0.0732803	99.8042	0.223562	139892	1670117	0	3551	1	0.00212169	0.997878	0.143486	0.077288	99.8042
0.223563	52020	1757986	0	3554	1	0.00201755	0.997982	0.0558746	0.0287402	99.804	0.223563	132638	1677368	0	3554	1	0.00211432	0.997886	0.136554	0.0732804	99.804	0.223563	139892	1670114	0	3554	1	0.00212348	0.997877	0.143486	0.0772881	99.804
0.223564	52020	1757985	0	3555	1	0.00201812	0.997982	0.0558747	0.0287403	99.804	0.223564	132638	1677367	0	3555	1	0.00211491	0.997885	0.136554	0.0732805	99.804	0.223564	139892	1670113	0	3555	1	0.00212408	0.997876	0.143487	0.0772882	99.804
0.223565	52020	1757981	0	3559	1	0.00202039	0.99798	0.0558748	0.0287403	99.8038	0.223565	132638	1677363	0	3559	1	0.00211729	0.997883	0.136554	0.0732806	99.8038	0.223565	139892	1670109	0	3559	1	0.00212647	0.997874	0.143487	0.0772884	99.8038
0.223566	52020	1757979	0	3561	1	0.00202153	0.997978	0.0558748	0.0287403	99.8036	0.223566	132638	1677361	0	3561	1	0.00211848	0.997882	0.136555	0.0732807	99.8036	0.223566	139892	1670107	0	3561	1	0.00212766	0.997872	0.143487	0.0772884	99.8036
0.223567	52020	1757977	0	3563	1	0.00202266	0.997977	0.0558749	0.0287404	99.8035	0.223567	132638	1677359	0	3563	1	0.00211967	0.99788	0.136555	0.0732808	99.8035	0.223567	139892	1670105	0	3563	1	0.00212886	0.997871	0.143487	0.0772885	99.8035
0.22357	52020	1757976	0	3564	1	0.00202323	0.997977	0.0558749	0.0287404	99.8035	0.22357	132638	1677358	0	3564	1	0.00212026	0.99788	0.136555	0.0732808	99.8035	0.22357	139892	1670104	0	3564	1	0.00212945	0.997871	0.143487	0.0772886	99.8035
0.223573	52020	1757974	0	3566	1	0.00202437	0.997976	0.055875	0.0287404	99.8034	0.223573	132638	1677356	0	3566	1	0.00212145	0.997879	0.136555	0.0732809	99.8034	0.223573	139892	1670102	0	3566	1	0.00213065	0.997869	0.143487	0.0772887	99.8034
0.223575	52020	1757970	0	3570	1	0.00202664	0.997973	0.0558751	0.0287405	99.8031	0.223575	132638	1677352	0	3570	1	0.00212383	0.997876	0.136555	0.0732811	99.8031	0.223575	139892	1670098	0	3570	1	0.00213304	0.997867	0.143488	0.0772888	99.8031
0.223577	52020	1757967	0	3573	1	0.00202834	0.997972	0.0558752	0.0287405	99.803	0.223577	132638	1677349	0	3573	1	0.00212562	0.997874	0.136555	0.0732812	99.803	0.223577	139892	1670095	0	3573	1	0.00213483	0.997865	0.143488	0.077289	99.803
0.223579	52020	1757966	0	3574	1	0.00202891	0.997971	0.0558752	0.0287406	99.8029	0.223579	132638	1677348	0	3574	1	0.00212621	0.997874	0.136556	0.0732812	99.8029	0.223579	139892	1670094	0	3574	1	0.00213543	0.997865	0.143488	0.077289	99.8029
0.22358	52020	1757965	0	3575	1	0.00202947	0.997971	0.0558753	0.0287406	99.8029	0.22358	132638	1677347	0	3575	1	0.00212681	0.997873	0.136556	0.0732813	99.8029	0.22358	139892	1670093	0	3575	1	0.00213603	0.997864	0.143488	0.077289	99.8029
0.223581	52020	1757964	0	3576	1	0.00203004	0.99797	0.0558753	0.0287406	99.8028	0.223581	132638	1677346	0	3576	1	0.0021274	0.997873	0.136556	0.0732813	99.8028	0.223581	139892	1670092	0	3576	1	0.00213662	0.997863	0.143488	0.0772891	99.8028
0.223583	52020	1757962	0	3578	1	0.00203118	0.997969	0.0558753	0.0287406	99.8027	0.223583	132638	1677344	0	3578	1	0.00212859	0.997871	0.136556	0.0732814	99.8027	0.223583	139892	1670090	0	3578	1	0.00213782	0.997862	0.143488	0.0772892	99.8027
0.223584	52020	1757960	0	3580	1	0.00203231	0.997968	0.0558754	0.0287406	99.8026	0.223584	132638	1677342	0	3580	1	0.00212978	0.99787	0.136556	0.0732815	99.8026	0.223584	139892	1670088	0	3580	1	0.00213901	0.997861	0.143488	0.0772893	99.8026
0.223586	52020	1757957	0	3583	1	0.00203402	0.997966	0.0558755	0.0287407	99.8024	0.223586	132638	1677339	0	3583	1	0.00213157	0.997868	0.136556	0.0732816	99.8024	0.223586	139892	1670085	0	3583	1	0.00214081	0.997859	0.143489	0.0772894	99.8024
0.223587	52020	1757955	0	3585	1	0.00203515	0.997965	0.0558756	0.0287407	99.8023	0.223587	132638	1677337	0	3585	1	0.00213276	0.997867	0.136556	0.0732817	99.8023	0.223587	139892	1670083	0	3585	1	0.002142	0.997858	0.143489	0.0772895	99.8023
0.223589	52020	1757954	0	3586	1	0.00203572	0.997964	0.0558756	0.0287407	99.8023	0.223589	132638	1677336	0	3586	1	0.00213335	0.997867	0.136556	0.0732817	99.8023	0.223589	139892	1670082	0	3586	1	0.0021426	0.997857	0.143489	0.0772895	99.8023
0.223591	52020	1757953	0	3587	1	0.00203629	0.997964	0.0558756	0.0287408	99.8022	0.223591	132638	1677335	0	3587	1	0.00213395	0.997866	0.136556	0.0732818	99.8022	0.223591	139892	1670081	0	3587	1	0.0021432	0.997857	0.143489	0.0772896	99.8022
0.223593	52020	1757950	0	3590	1	0.00203799	0.997962	0.0558757	0.0287408	99.802	0.223593	132638	1677332	0	3590	1	0.00213573	0.997864	0.136557	0.0732819	99.802	0.223593	139892	1670078	0	3590	1	0.00214499	0.997855	0.143489	0.0772897	99.802
0.223594	52020	1757947	0	3593	1	0.00203969	0.99796	0.0558758	0.0287409	99.8019	0.223594	132638	1677329	0	3593	1	0.00213752	0.997862	0.136557	0.073282	99.8019	0.223594	139892	1670075	0	3593	1	0.00214678	0.997853	0.143489	0.0772898	99.8019
0.223597	52020	1757946	0	3594	1	0.00204026	0.99796	0.0558758	0.0287409	99.8018	0.223597	132638	1677328	0	3594	1	0.00213811	0.997862	0.136557	0.073282	99.8018	0.223597	139892	1670074	0	3594	1	0.00214738	0.997853	0.143489	0.0772898	99.8018
0.223599	52020	1757945	0	3595	1	0.00204083	0.997959	0.0558759	0.0287409	99.8018	0.223599	132638	1677327	0	3595	1	0.00213871	0.997861	0.136557	0.0732821	99.8018	0.223599	139892	1670073	0	3595	1	0.00214798	0.997852	0.143489	0.0772899	99.8018
0.223601	52020	1757942	0	3598	1	0.00204253	0.997957	0.0558759	0.0287409	99.8016	0.223601	132638	1677324	0	3598	1	0.00214049	0.99786	0.136557	0.0732822	99.8016	0.223601	139892	1670070	0	3598	1	0.00214977	0.99785	0.14349	0.07729	99.8016
0.223602	52020	1757941	0	3599	1	0.0020431	0.997957	0.055876	0.028741	99.8016	0.223602	132638	1677323	0	3599	1	0.00214109	0.997859	0.136557	0.0732822	99.8016	0.223602	139892	1670069	0	3599	1	0.00215037	0.99785	0.14349	0.0772901	99.8016
0.223603	52020	1757938	0	3602	1	0.0020448	0.997955	0.0558761	0.028741	99.8014	0.223603	132638	1677320	0	3602	1	0.00214287	0.997857	0.136557	0.0732824	99.8014	0.223603	139892	1670066	0	3602	1	0.00215216	0.997848	0.14349	0.0772902	99.8014
0.223604	52020	1757937	0	3603	1	0.00204537	0.997955	0.0558761	0.028741	99.8013	0.223604	132638	1677319	0	3603	1	0.00214347	0.997857	0.136558	0.0732824	99.8013	0.223604	139892	1670065	0	3603	1	0.00215276	0.997847	0.14349	0.0772902	99.8013
0.223606	52020	1757936	0	3604	1	0.00204594	0.997954	0.0558761	0.028741	99.8013	0.223606	132638	1677318	0	3604	1	0.00214406	0.997856	0.136558	0.0732824	99.8013	0.223606	139892	1670064	0	3604	1	0.00215335	0.997847	0.14349	0.0772903	99.8013
0.223607	52020	1757934	0	3606	1	0.00204707	0.997953	0.0558762	0.0287411	99.8012	0.223607	132638	1677316	0	3606	1	0.00214525	0.997855	0.136558	0.0732825	99.8012	0.223607	139892	1670062	0	3606	1	0.00215455	0.997845	0.14349	0.0772904	99.8012
0.223608	52020	1757930	0	3610	1	0.00204934	0.997951	0.0558763	0.0287411	99.8009	0.223608	132638	1677312	0	3610	1	0.00214763	0.997852	0.136558	0.0732827	99.8009	0.223608	139892	1670058	0	3610	1	0.00215694	0.997843	0.143491	0.0772905	99.8009
0.223609	52020	1757929	0	3611	1	0.00204991	0.99795	0.0558763	0.0287411	99.8009	0.223609	132638	1677311	0	3611	1	0.00214823	0.997852	0.136558	0.0732827	99.8009	0.223609	139892	1670057	0	3611	1	0.00215754	0.997842	0.143491	0.0772906	99.8009
0.22361	52020	1757926	0	3614	1	0.00205161	0.997948	0.0558764	0.0287412	99.8007	0.22361	132638	1677308	0	3614	1	0.00215001	0.99785	0.136558	0.0732828	99.8007	0.22361	139892	1670054	0	3614	1	0.00215933	0.997841	0.143491	0.0772907	99.8007
0.223611	52020	1757925	0	3615	1	0.00205218	0.997948	0.0558765	0.0287412	99.8007	0.223611	132638	1677307	0	3615	1	0.00215061	0.997849	0.136558	0.0732829	99.8007	0.223611	139892	1670053	0	3615	1	0.00215993	0.99784	0.143491	0.0772907	99.8007
0.223612	52020	1757923	0	3617	1	0.00205332	0.997947	0.0558765	0.0287412	99.8006	0.223612	132638	1677305	0	3617	1	0.0021518	0.997848	0.136559	0.073283	99.8006	0.223612	139892	1670051	0	3617	1	0.00216112	0.997839	0.143491	0.0772908	99.8006
0.223613	52020	1757920	0	3620	1	0.00205502	0.997945	0.0558766	0.0287413	99.8004	0.223613	132638	1677302	0	3620	1	0.00215358	0.997846	0.136559	0.0732831	99.8004	0.223613	139892	1670048	0	3620	1	0.00216291	0.997837	0.143491	0.077291	99.8004
0.223615	52020	1757919	0	3621	1	0.00205559	0.997944	0.0558766	0.0287413	99.8003	0.223615	132638	1677301	0	3621	1	0.00215417	0.997846	0.136559	0.0732831	99.8003	0.223615	139892	1670047	0	3621	1	0.00216351	0.997836	0.143491	0.077291	99.8003
0.223617	52020	1757918	0	3622	1	0.00205616	0.997944	0.0558767	0.0287413	99.8003	0.223617	132638	1677300	0	3622	1	0.00215477	0.997845	0.136559	0.0732832	99.8003	0.223617	139892	1670046	0	3622	1	0.00216411	0.997836	0.143491	0.077291	99.8003
0.223618	52020	1757917	0	3623	1	0.00205672	0.997943	0.0558767	0.0287413	99.8002	0.223618	132638	1677299	0	3623	1	0.00215536	0.997845	0.136559	0.0732832	99.8002	0.223618	139892	1670045	0	3623	1	0.00216471	0.997835	0.143492	0.0772911	99.8002
0.223619	52020	1757916	0	3624	1	0.00205729	0.997943	0.0558767	0.0287413	99.8002	0.223619	132638	1677298	0	3624	1	0.00215596	0.997844	0.136559	0.0732833	99.8002	0.223619	139892	1670044	0	3624	1	0.0021653	0.997835	0.143492	0.0772911	99.8002
0.223621	52020	1757915	0	3625	1	0.00205786	0.997942	0.0558768	0.0287414	99.8001	0.223621	132638	1677297	0	3625	1	0.00215655	0.997843	0.136559	0.0732833	99.8001	0.223621	139892	1670043	0	3625	1	0.0021659	0.997834	0.143492	0.0772912	99.8001
0.223623	52020	1757913	0	3627	1	0.00205899	0.997941	0.0558768	0.0287414	99.8	0.223623	132638	1677295	0	3627	1	0.00215774	0.997842	0.136559	0.0732834	99.8	0.223623	139892	1670041	0	3627	1	0.0021671	0.997833	0.143492	0.0772913	99.8
0.223625	52020	1757911	0	3629	1	0.00206013	0.99794	0.0558769	0.0287414	99.7999	0.223625	132638	1677293	0	3629	1	0.00215893	0.997841	0.136559	0.0732835	99.7999	0.223625	139892	1670039	0	3629	1	0.00216829	0.997832	0.143492	0.0772913	99.7999
0.223626	52020	1757910	0	3630	1	0.0020607	0.997939	0.0558769	0.0287414	99.7998	0.223626	132638	1677292	0	3630	1	0.00215953	0.99784	0.136559	0.0732835	99.7998	0.223626	139892	1670038	0	3630	1	0.00216889	0.997831	0.143492	0.0772914	99.7998
0.223627	52020	1757907	0	3633	1	0.0020624	0.997938	0.055877	0.0287415	99.7997	0.223627	132638	1677289	0	3633	1	0.00216131	0.997839	0.13656	0.0732836	99.7997	0.223627	139892	1670035	0	3633	1	0.00217068	0.997829	0.143492	0.0772915	99.7997
0.223628	52020	1757906	0	3634	1	0.00206297	0.997937	0.055877	0.0287415	99.7996	0.223628	132638	1677288	0	3634	1	0.00216191	0.997838	0.13656	0.0732837	99.7996	0.223628	139892	1670034	0	3634	1	0.00217128	0.997829	0.143492	0.0772916	99.7996
0.223632	52020	1757905	0	3635	1	0.00206354	0.997936	0.0558771	0.0287415	99.7996	0.223632	132638	1677287	0	3635	1	0.0021625	0.997837	0.13656	0.0732837	99.7996	0.223632	139892	1670033	0	3635	1	0.00217188	0.997828	0.143492	0.0772916	99.7996
0.223633	52020	1757904	0	3636	1	0.0020641	0.997936	0.0558771	0.0287415	99.7995	0.223633	132638	1677286	0	3636	1	0.0021631	0.997837	0.13656	0.0732837	99.7995	0.223633	139892	1670032	0	3636	1	0.00217247	0.997828	0.143493	0.0772916	99.7995
0.223634	52020	1757900	0	3640	1	0.00206637	0.997934	0.0558772	0.0287416	99.7993	0.223634	132638	1677282	0	3640	1	0.00216548	0.997835	0.13656	0.0732839	99.7993	0.223634	139892	1670028	0	3640	1	0.00217486	0.997825	0.143493	0.0772918	99.7993
0.223635	52020	1757899	0	3641	1	0.00206694	0.997933	0.0558772	0.0287416	99.7992	0.223635	132638	1677281	0	3641	1	0.00216607	0.997834	0.13656	0.0732839	99.7992	0.223635	139892	1670027	0	3641	1	0.00217546	0.997825	0.143493	0.0772919	99.7992
0.223637	52020	1757898	0	3642	1	0.00206751	0.997932	0.0558773	0.0287416	99.7992	0.223637	132638	1677280	0	3642	1	0.00216667	0.997833	0.13656	0.073284	99.7992	0.223637	139892	1670026	0	3642	1	0.00217606	0.997824	0.143493	0.0772919	99.7992
0.223638	52020	1757896	0	3644	1	0.00206864	0.997931	0.0558773	0.0287417	99.7991	0.223638	132638	1677278	0	3644	1	0.00216786	0.997832	0.13656	0.0732841	99.7991	0.223638	139892	1670024	0	3644	1	0.00217725	0.997823	0.143493	0.077292	99.7991
0.223639	52020	1757893	0	3647	1	0.00207035	0.99793	0.0558774	0.0287417	99.7989	0.223639	132638	1677275	0	3647	1	0.00216964	0.99783	0.136561	0.0732842	99.7989	0.223639	139892	1670021	0	3647	1	0.00217905	0.997821	0.143493	0.0772921	99.7989
0.22364	52020	1757890	0	3650	1	0.00207205	0.997928	0.0558775	0.0287418	99.7987	0.22364	132638	1677272	0	3650	1	0.00217143	0.997829	0.136561	0.0732843	99.7987	0.22364	139892	1670018	0	3650	1	0.00218084	0.997819	0.143494	0.0772922	99.7987
0.223642	52020	1757889	0	3651	1	0.00207262	0.997927	0.0558775	0.0287418	99.7987	0.223642	132638	1677271	0	3651	1	0.00217202	0.997828	0.136561	0.0732843	99.7987	0.223642	139892	1670017	0	3651	1	0.00218144	0.997819	0.143494	0.0772923	99.7987
0.223643	52020	1757887	0	3653	1	0.00207375	0.997926	0.0558776	0.0287418	99.7986	0.223643	132638	1677269	0	3653	1	0.00217321	0.997827	0.136561	0.0732844	99.7986	0.223643	139892	1670015	0	3653	1	0.00218263	0.997817	0.143494	0.0772924	99.7986
0.223644	52020	1757884	0	3656	1	0.00207546	0.997925	0.0558777	0.0287419	99.7984	0.223644	132638	1677266	0	3656	1	0.002175	0.997825	0.136561	0.0732845	99.7984	0.223644	139892	1670012	0	3656	1	0.00218442	0.997816	0.143494	0.0772925	99.7984
0.223645	52020	1757879	0	3661	1	0.0020783	0.997922	0.0558778	0.0287419	99.7981	0.223645	132638	1677261	0	3661	1	0.00217797	0.997822	0.136562	0.0732848	99.7981	0.223645	139892	1670007	0	3661	1	0.00218741	0.997813	0.143494	0.0772927	99.7981
0.223646	52020	1757877	0	3663	1	0.00207943	0.997921	0.0558779	0.028742	99.798	0.223646	132638	1677259	0	3663	1	0.00217916	0.997821	0.136562	0.0732848	99.798	0.223646	139892	1670005	0	3663	1	0.00218861	0.997811	0.143495	0.0772928	99.798
0.223649	52020	1757875	0	3665	1	0.00208057	0.997919	0.055878	0.028742	99.7979	0.223649	132638	1677257	0	3665	1	0.00218035	0.99782	0.136562	0.0732849	99.7979	0.223649	139892	1670003	0	3665	1	0.0021898	0.99781	0.143495	0.0772929	99.7979
0.22365	52020	1757874	0	3666	1	0.00208113	0.997919	0.055878	0.028742	99.7979	0.22365	132638	1677256	0	3666	1	0.00218095	0.997819	0.136562	0.073285	99.7979	0.22365	139892	1670002	0	3666	1	0.0021904	0.99781	0.143495	0.0772929	99.7979
0.223651	52020	1757872	0	3668	1	0.00208227	0.997918	0.055878	0.028742	99.7977	0.223651	132638	1677254	0	3668	1	0.00218214	0.997818	0.136562	0.073285	99.7977	0.223651	139892	1670000	0	3668	1	0.00219159	0.997808	0.143495	0.077293	99.7977
0.223653	52020	1757871	0	3669	1	0.00208284	0.997917	0.0558781	0.0287421	99.7977	0.223653	132638	1677253	0	3669	1	0.00218273	0.997817	0.136562	0.0732851	99.7977	0.223653	139892	1669999	0	3669	1	0.00219219	0.997808	0.143495	0.0772931	99.7977
0.223654	52020	1757870	0	3670	1	0.0020834	0.997917	0.0558781	0.0287421	99.7976	0.223654	132638	1677252	0	3670	1	0.00218333	0.997817	0.136562	0.0732851	99.7976	0.223654	139892	1669998	0	3670	1	0.00219279	0.997807	0.143495	0.0772931	99.7976
0.223655	52020	1757869	0	3671	1	0.00208397	0.997916	0.0558781	0.0287421	99.7976	0.223655	132638	1677251	0	3671	1	0.00218392	0.997816	0.136562	0.0732852	99.7976	0.223655	139892	1669997	0	3671	1	0.00219339	0.997807	0.143495	0.0772931	99.7976
0.223657	52020	1757868	0	3672	1	0.00208454	0.997915	0.0558782	0.0287421	99.7975	0.223657	132638	1677250	0	3672	1	0.00218452	0.997815	0.136562	0.0732852	99.7975	0.223657	139892	1669996	0	3672	1	0.00219398	0.997806	0.143495	0.0772932	99.7975
0.223658	52020	1757865	0	3675	1	0.00208624	0.997914	0.0558783	0.0287422	99.7974	0.223658	132638	1677247	0	3675	1	0.0021863	0.997814	0.136563	0.0732853	99.7974	0.223658	139892	1669993	0	3675	1	0.00219578	0.997804	0.143495	0.0772933	99.7974
0.22366	52020	1757863	0	3677	1	0.00208738	0.997913	0.0558783	0.0287422	99.7972	0.22366	132638	1677245	0	3677	1	0.00218749	0.997813	0.136563	0.0732854	99.7972	0.22366	139892	1669991	0	3677	1	0.00219697	0.997803	0.143496	0.0772934	99.7972
0.223661	52020	1757862	0	3678	1	0.00208795	0.997912	0.0558783	0.0287422	99.7972	0.223661	132638	1677244	0	3678	1	0.00218808	0.997812	0.136563	0.0732854	99.7972	0.223661	139892	1669990	0	3678	1	0.00219757	0.997802	0.143496	0.0772934	99.7972
0.223662	52020	1757861	0	3679	1	0.00208851	0.997911	0.0558784	0.0287422	99.7971	0.223662	132638	1677243	0	3679	1	0.00218868	0.997811	0.136563	0.0732855	99.7971	0.223662	139892	1669989	0	3679	1	0.00219817	0.997802	0.143496	0.0772935	99.7971
0.223663	52020	1757859	0	3681	1	0.00208965	0.99791	0.0558784	0.0287423	99.797	0.223663	132638	1677241	0	3681	1	0.00218987	0.99781	0.136563	0.0732856	99.797	0.223663	139892	1669987	0	3681	1	0.00219936	0.997801	0.143496	0.0772936	99.797
0.223664	52020	1757856	0	3684	1	0.00209135	0.997909	0.0558785	0.0287423	99.7969	0.223664	132638	1677238	0	3684	1	0.00219165	0.997808	0.136563	0.0732857	99.7969	0.223664	139892	1669984	0	3684	1	0.00220115	0.997799	0.143496	0.0772937	99.7969
0.223665	52020	1757854	0	3686	1	0.00209249	0.997908	0.0558786	0.0287423	99.7968	0.223665	132638	1677236	0	3686	1	0.00219284	0.997807	0.136563	0.0732858	99.7968	0.223665	139892	1669982	0	3686	1	0.00220235	0.997798	0.143496	0.0772938	99.7968
0.223666	52020	1757853	0	3687	1	0.00209305	0.997907	0.0558786	0.0287423	99.7967	0.223666	132638	1677235	0	3687	1	0.00219344	0.997807	0.136563	0.0732858	99.7967	0.223666	139892	1669981	0	3687	1	0.00220295	0.997797	0.143496	0.0772938	99.7967
0.223668	52020	1757851	0	3689	1	0.00209419	0.997906	0.0558787	0.0287424	99.7966	0.223668	132638	1677233	0	3689	1	0.00219463	0.997805	0.136564	0.0732859	99.7966	0.223668	139892	1669979	0	3689	1	0.00220414	0.997796	0.143496	0.0772939	99.7966
0.22367	52020	1757846	0	3694	1	0.00209703	0.997903	0.0558788	0.0287425	99.7963	0.22367	132638	1677228	0	3694	1	0.0021976	0.997802	0.136564	0.0732861	99.7963	0.22367	139892	1669974	0	3694	1	0.00220713	0.997793	0.143497	0.0772941	99.7963
0.223671	52020	1757845	0	3695	1	0.0020976	0.997902	0.0558789	0.0287425	99.7963	0.223671	132638	1677227	0	3695	1	0.0021982	0.997802	0.136564	0.0732861	99.7963	0.223671	139892	1669973	0	3695	1	0.00220773	0.997792	0.143497	0.0772942	99.7963
0.223672	52020	1757843	0	3697	1	0.00209873	0.997901	0.0558789	0.0287425	99.7961	0.223672	132638	1677225	0	3697	1	0.00219939	0.997801	0.136564	0.0732862	99.7961	0.223672	139892	1669971	0	3697	1	0.00220892	0.997791	0.143497	0.0772942	99.7961
0.223676	52020	1757841	0	3699	1	0.00209987	0.9979	0.055879	0.0287425	99.796	0.223676	132638	1677223	0	3699	1	0.00220058	0.997799	0.136564	0.0732863	99.796	0.223676	139892	1669969	0	3699	1	0.00221012	0.99779	0.143497	0.0772943	99.796
0.223677	52020	1757840	0	3700	1	0.00210043	0.9979	0.055879	0.0287426	99.796	0.223677	132638	1677222	0	3700	1	0.00220117	0.997799	0.136564	0.0732863	99.796	0.223677	139892	1669968	0	3700	1	0.00221071	0.997789	0.143497	0.0772944	99.796
0.223678	52020	1757838	0	3702	1	0.00210157	0.997898	0.0558791	0.0287426	99.7959	0.223678	132638	1677220	0	3702	1	0.00220236	0.997798	0.136565	0.0732864	99.7959	0.223678	139892	1669966	0	3702	1	0.00221191	0.997788	0.143497	0.0772945	99.7959
0.223681	52020	1757836	0	3704	1	0.00210271	0.997897	0.0558791	0.0287426	99.7958	0.223681	132638	1677218	0	3704	1	0.00220355	0.997796	0.136565	0.0732865	99.7958	0.223681	139892	1669964	0	3704	1	0.0022131	0.997787	0.143498	0.0772945	99.7958
0.223682	52020	1757834	0	3706	1	0.00210384	0.997896	0.0558792	0.0287426	99.7957	0.223682	132638	1677216	0	3706	1	0.00220474	0.997795	0.136565	0.0732866	99.7957	0.223682	139892	1669962	0	3706	1	0.0022143	0.997786	0.143498	0.0772946	99.7957
0.223683	52020	1757833	0	3707	1	0.00210441	0.997896	0.0558792	0.0287427	99.7956	0.223683	132638	1677215	0	3707	1	0.00220534	0.997795	0.136565	0.0732866	99.7956	0.223683	139892	1669961	0	3707	1	0.0022149	0.997785	0.143498	0.0772947	99.7956
0.223684	52020	1757831	0	3709	1	0.00210554	0.997894	0.0558793	0.0287427	99.7955	0.223684	132638	1677213	0	3709	1	0.00220653	0.997793	0.136565	0.0732867	99.7955	0.223684	139892	1669959	0	3709	1	0.00221609	0.997784	0.143498	0.0772948	99.7955
0.223685	52020	1757828	0	3712	1	0.00210725	0.997893	0.0558794	0.0287427	99.7953	0.223685	132638	1677210	0	3712	1	0.00220831	0.997792	0.136565	0.0732868	99.7953	0.223685	139892	1669956	0	3712	1	0.00221788	0.997782	0.143498	0.0772949	99.7953
0.223688	52020	1757826	0	3714	1	0.00210838	0.997892	0.0558794	0.0287428	99.7952	0.223688	132638	1677208	0	3714	1	0.0022095	0.99779	0.136565	0.0732869	99.7952	0.223688	139892	1669954	0	3714	1	0.00221908	0.997781	0.143498	0.077295	99.7952
0.223689	52020	1757824	0	3716	1	0.00210952	0.99789	0.0558795	0.0287428	99.7951	0.223689	132638	1677206	0	3716	1	0.00221069	0.997789	0.136565	0.073287	99.7951	0.223689	139892	1669952	0	3716	1	0.00222027	0.99778	0.143498	0.0772951	99.7951
0.22369	52020	1757823	0	3717	1	0.00211009	0.99789	0.0558795	0.0287428	99.795	0.22369	132638	1677205	0	3717	1	0.00221129	0.997789	0.136566	0.073287	99.795	0.22369	139892	1669951	0	3717	1	0.00222087	0.997779	0.143498	0.0772951	99.795
0.223691	52020	1757820	0	3720	1	0.00211179	0.997888	0.0558796	0.0287429	99.7949	0.223691	132638	1677202	0	3720	1	0.00221307	0.997787	0.136566	0.0732871	99.7949	0.223691	139892	1669948	0	3720	1	0.00222266	0.997777	0.143499	0.0772952	99.7949
0.223692	52020	1757819	0	3721	1	0.00211236	0.997888	0.0558796	0.0287429	99.7948	0.223692	132638	1677201	0	3721	1	0.00221367	0.997786	0.136566	0.0732872	99.7948	0.223692	139892	1669947	0	3721	1	0.00222326	0.997777	0.143499	0.0772953	99.7948
0.223695	52020	1757817	0	3723	1	0.00211349	0.997887	0.0558797	0.0287429	99.7947	0.223695	132638	1677199	0	3723	1	0.00221486	0.997785	0.136566	0.0732873	99.7947	0.223695	139892	1669945	0	3723	1	0.00222446	0.997776	0.143499	0.0772954	99.7947
0.223697	52020	1757816	0	3724	1	0.00211406	0.997886	0.0558797	0.0287429	99.7947	0.223697	132638	1677198	0	3724	1	0.00221545	0.997785	0.136566	0.0732873	99.7947	0.223697	139892	1669944	0	3724	1	0.00222505	0.997775	0.143499	0.0772954	99.7947
0.223698	52020	1757814	0	3726	1	0.00211519	0.997885	0.0558798	0.028743	99.7945	0.223698	132638	1677196	0	3726	1	0.00221664	0.997783	0.136566	0.0732874	99.7945	0.223698	139892	1669942	0	3726	1	0.00222625	0.997774	0.143499	0.0772955	99.7945
0.223699	52020	1757813	0	3727	1	0.00211576	0.997884	0.0558798	0.028743	99.7945	0.223699	132638	1677195	0	3727	1	0.00221724	0.997783	0.136566	0.0732874	99.7945	0.223699	139892	1669941	0	3727	1	0.00222685	0.997773	0.143499	0.0772955	99.7945
0.2237	52020	1757812	0	3728	1	0.00211633	0.997884	0.0558798	0.028743	99.7944	0.2237	132638	1677194	0	3728	1	0.00221783	0.997782	0.136566	0.0732875	99.7944	0.2237	139892	1669940	0	3728	1	0.00222744	0.997773	0.143499	0.0772956	99.7944
0.223701	52020	1757809	0	3731	1	0.00211803	0.997882	0.0558799	0.028743	99.7943	0.223701	132638	1677191	0	3731	1	0.00221962	0.99778	0.136567	0.0732876	99.7943	0.223701	139892	1669937	0	3731	1	0.00222924	0.997771	0.1435	0.0772957	99.7943
0.223702	52020	1757805	0	3735	1	0.0021203	0.99788	0.0558801	0.0287431	99.7941	0.223702	132638	1677187	0	3735	1	0.00222199	0.997778	0.136567	0.0732877	99.7941	0.223702	139892	1669933	0	3735	1	0.00223163	0.997768	0.1435	0.0772959	99.7941
0.223705	52020	1757803	0	3737	1	0.00212144	0.997879	0.0558801	0.0287431	99.7939	0.223705	132638	1677185	0	3737	1	0.00222318	0.997777	0.136567	0.0732878	99.7939	0.223705	139892	1669931	0	3737	1	0.00223282	0.997767	0.1435	0.077296	99.7939
0.223706	52020	1757801	0	3739	1	0.00212257	0.997877	0.0558802	0.0287432	99.7938	0.223706	132638	1677183	0	3739	1	0.00222437	0.997776	0.136567	0.0732879	99.7938	0.223706	139892	1669929	0	3739	1	0.00223402	0.997766	0.1435	0.077296	99.7938
0.223707	52020	1757794	0	3746	1	0.00212655	0.997873	0.0558804	0.0287433	99.7934	0.223707	132638	1677176	0	3746	1	0.00222854	0.997771	0.136568	0.0732882	99.7934	0.223707	139892	1669922	0	3746	1	0.0022382	0.997762	0.143501	0.0772963	99.7934
0.223708	52020	1757792	0	3748	1	0.00212768	0.997872	0.0558804	0.0287433	99.7933	0.223708	132638	1677174	0	3748	1	0.00222973	0.99777	0.136568	0.0732883	99.7933	0.223708	139892	1669920	0	3748	1	0.00223939	0.997761	0.143501	0.0772964	99.7933
0.223709	52020	1757791	0	3749	1	0.00212825	0.997872	0.0558805	0.0287433	99.7933	0.223709	132638	1677173	0	3749	1	0.00223032	0.99777	0.136568	0.0732883	99.7933	0.223709	139892	1669919	0	3749	1	0.00223999	0.99776	0.143501	0.0772965	99.7933
0.22371	52020	1757790	0	3750	1	0.00212882	0.997871	0.0558805	0.0287433	99.7932	0.22371	132638	1677172	0	3750	1	0.00223092	0.997769	0.136568	0.0732884	99.7932	0.22371	139892	1669918	0	3750	1	0.00224059	0.997759	0.143501	0.0772965	99.7932
0.223712	52020	1757789	0	3751	1	0.00212939	0.997871	0.0558805	0.0287434	99.7932	0.223712	132638	1677171	0	3751	1	0.00223151	0.997768	0.136568	0.0732884	99.7932	0.223712	139892	1669917	0	3751	1	0.00224119	0.997759	0.143501	0.0772966	99.7932
0.223713	52020	1757784	0	3756	1	0.00213223	0.997868	0.0558807	0.0287434	99.7929	0.223713	132638	1677166	0	3756	1	0.00223449	0.997766	0.136568	0.0732886	99.7929	0.223713	139892	1669912	0	3756	1	0.00224417	0.997756	0.143501	0.0772968	99.7929
0.223714	52020	1757783	0	3757	1	0.00213279	0.997867	0.0558807	0.0287435	99.7928	0.223714	132638	1677165	0	3757	1	0.00223508	0.997765	0.136568	0.0732886	99.7928	0.223714	139892	1669911	0	3757	1	0.00224477	0.997755	0.143501	0.0772968	99.7928
0.223715	52020	1757780	0	3760	1	0.0021345	0.997866	0.0558808	0.0287435	99.7927	0.223715	132638	1677162	0	3760	1	0.00223687	0.997763	0.136569	0.0732888	99.7927	0.223715	139892	1669908	0	3760	1	0.00224656	0.997753	0.143502	0.0772969	99.7927
0.223716	52020	1757777	0	3763	1	0.0021362	0.997864	0.0558809	0.0287436	99.7925	0.223716	132638	1677159	0	3763	1	0.00223865	0.997761	0.136569	0.0732889	99.7925	0.223716	139892	1669905	0	3763	1	0.00224836	0.997752	0.143502	0.0772971	99.7925
0.223717	52020	1757776	0	3764	1	0.00213677	0.997863	0.0558809	0.0287436	99.7925	0.223717	132638	1677158	0	3764	1	0.00223925	0.997761	0.136569	0.0732889	99.7925	0.223717	139892	1669904	0	3764	1	0.00224895	0.997751	0.143502	0.0772971	99.7925
0.223718	52020	1757774	0	3766	1	0.0021379	0.997862	0.055881	0.0287436	99.7923	0.223718	132638	1677156	0	3766	1	0.00224044	0.99776	0.136569	0.073289	99.7923	0.223718	139892	1669902	0	3766	1	0.00225015	0.99775	0.143502	0.0772972	99.7923
0.223719	52020	1757773	0	3767	1	0.00213847	0.997862	0.055881	0.0287436	99.7923	0.223719	132638	1677155	0	3767	1	0.00224103	0.997759	0.136569	0.073289	99.7923	0.223719	139892	1669901	0	3767	1	0.00225075	0.997749	0.143502	0.0772972	99.7923
0.22372	52020	1757771	0	3769	1	0.00213961	0.99786	0.0558811	0.0287437	99.7922	0.22372	132638	1677153	0	3769	1	0.00224222	0.997758	0.136569	0.0732891	99.7922	0.22372	139892	1669899	0	3769	1	0.00225194	0.997748	0.143502	0.0772973	99.7922
0.223721	52020	1757769	0	3771	1	0.00214074	0.997859	0.0558811	0.0287437	99.7921	0.223721	132638	1677151	0	3771	1	0.00224341	0.997757	0.136569	0.0732892	99.7921	0.223721	139892	1669897	0	3771	1	0.00225314	0.997747	0.143502	0.0772974	99.7921
0.223722	52020	1757768	0	3772	1	0.00214131	0.997859	0.0558812	0.0287437	99.792	0.223722	132638	1677150	0	3772	1	0.00224401	0.997756	0.136569	0.0732892	99.792	0.223722	139892	1669896	0	3772	1	0.00225373	0.997746	0.143503	0.0772975	99.792
0.223723	52020	1757766	0	3774	1	0.00214244	0.997858	0.0558812	0.0287437	99.7919	0.223723	132638	1677148	0	3774	1	0.0022452	0.997755	0.13657	0.0732893	99.7919	0.223723	139892	1669894	0	3774	1	0.00225493	0.997745	0.143503	0.0772975	99.7919
0.223724	52020	1757764	0	3776	1	0.00214358	0.997856	0.0558813	0.0287438	99.7918	0.223724	132638	1677146	0	3776	1	0.00224639	0.997754	0.13657	0.0732894	99.7918	0.223724	139892	1669892	0	3776	1	0.00225612	0.997744	0.143503	0.0772976	99.7918
0.223727	52020	1757761	0	3779	1	0.00214528	0.997855	0.0558814	0.0287438	99.7916	0.223727	132638	1677143	0	3779	1	0.00224817	0.997752	0.13657	0.0732895	99.7916	0.223727	139892	1669889	0	3779	1	0.00225791	0.997742	0.143503	0.0772978	99.7916
0.223728	52020	1757760	0	3780	1	0.00214585	0.997854	0.0558814	0.0287438	99.7916	0.223728	132638	1677142	0	3780	1	0.00224877	0.997751	0.13657	0.0732896	99.7916	0.223728	139892	1669888	0	3780	1	0.00225851	0.997741	0.143503	0.0772978	99.7916
0.223729	52020	1757758	0	3782	1	0.00214699	0.997853	0.0558815	0.0287439	99.7915	0.223729	132638	1677140	0	3782	1	0.00224996	0.99775	0.13657	0.0732897	99.7915	0.223729	139892	1669886	0	3782	1	0.00225971	0.99774	0.143503	0.0772979	99.7915
0.22373	52020	1757757	0	3783	1	0.00214755	0.997852	0.0558815	0.0287439	99.7914	0.22373	132638	1677139	0	3783	1	0.00225055	0.997749	0.13657	0.0732897	99.7914	0.22373	139892	1669885	0	3783	1	0.0022603	0.99774	0.143503	0.0772979	99.7914
0.223731	52020	1757754	0	3786	1	0.00214926	0.997851	0.0558816	0.0287439	99.7912	0.223731	132638	1677136	0	3786	1	0.00225234	0.997748	0.13657	0.0732898	99.7912	0.223731	139892	1669882	0	3786	1	0.0022621	0.997738	0.143504	0.077298	99.7912
0.223733	52020	1757751	0	3789	1	0.00215096	0.997849	0.0558817	0.028744	99.7911	0.223733	132638	1677133	0	3789	1	0.00225412	0.997746	0.136571	0.0732899	99.7911	0.223733	139892	1669879	0	3789	1	0.00226389	0.997736	0.143504	0.0772982	99.7911
0.223735	52020	1757749	0	3791	1	0.00215209	0.997848	0.0558817	0.028744	99.791	0.223735	132638	1677131	0	3791	1	0.00225531	0.997745	0.136571	0.07329	99.791	0.223735	139892	1669877	0	3791	1	0.00226508	0.997735	0.143504	0.0772983	99.791
0.223736	52020	1757748	0	3792	1	0.00215266	0.997847	0.0558818	0.028744	99.7909	0.223736	132638	1677130	0	3792	1	0.0022559	0.997744	0.136571	0.0732901	99.7909	0.223736	139892	1669876	0	3792	1	0.00226568	0.997734	0.143504	0.0772983	99.7909
0.223737	52020	1757747	0	3793	1	0.00215323	0.997847	0.0558818	0.028744	99.7909	0.223737	132638	1677129	0	3793	1	0.0022565	0.997744	0.136571	0.0732901	99.7909	0.223737	139892	1669875	0	3793	1	0.00226628	0.997734	0.143504	0.0772983	99.7909
0.223738	52020	1757745	0	3795	1	0.00215436	0.997846	0.0558819	0.0287441	99.7907	0.223738	132638	1677127	0	3795	1	0.00225769	0.997742	0.136571	0.0732902	99.7907	0.223738	139892	1669873	0	3795	1	0.00226747	0.997733	0.143504	0.0772984	99.7907
0.223739	52020	1757743	0	3797	1	0.0021555	0.997844	0.0558819	0.0287441	99.7906	0.223739	132638	1677125	0	3797	1	0.00225888	0.997741	0.136571	0.0732903	99.7906	0.223739	139892	1669871	0	3797	1	0.00226867	0.997731	0.143504	0.0772985	99.7906
0.22374	52020	1757742	0	3798	1	0.00215607	0.997844	0.0558819	0.0287441	99.7906	0.22374	132638	1677124	0	3798	1	0.00225947	0.997741	0.136571	0.0732903	99.7906	0.22374	139892	1669870	0	3798	1	0.00226927	0.997731	0.143504	0.0772986	99.7906
0.223742	52020	1757739	0	3801	1	0.00215777	0.997842	0.055882	0.0287442	99.7904	0.223742	132638	1677121	0	3801	1	0.00226126	0.997739	0.136571	0.0732904	99.7904	0.223742	139892	1669867	0	3801	1	0.00227106	0.997729	0.143505	0.0772987	99.7904
0.223743	52020	1757735	0	3805	1	0.00216004	0.99784	0.0558822	0.0287442	99.7902	0.223743	132638	1677117	0	3805	1	0.00226364	0.997736	0.136572	0.0732906	99.7902	0.223743	139892	1669863	0	3805	1	0.00227345	0.997727	0.143505	0.0772989	99.7902
0.223744	52020	1757734	0	3806	1	0.00216061	0.997839	0.0558822	0.0287442	99.7901	0.223744	132638	1677116	0	3806	1	0.00226423	0.997736	0.136572	0.0732906	99.7901	0.223744	139892	1669862	0	3806	1	0.00227405	0.997726	0.143505	0.0772989	99.7901
0.223745	52020	1757732	0	3808	1	0.00216174	0.997838	0.0558822	0.0287443	99.79	0.223745	132638	1677114	0	3808	1	0.00226542	0.997735	0.136572	0.0732907	99.79	0.223745	139892	1669860	0	3808	1	0.00227524	0.997725	0.143505	0.077299	99.79
0.223746	52020	1757730	0	3810	1	0.00216288	0.997837	0.0558823	0.0287443	99.7899	0.223746	132638	1677112	0	3810	1	0.00226661	0.997733	0.136572	0.0732908	99.7899	0.223746	139892	1669858	0	3810	1	0.00227644	0.997724	0.143505	0.0772991	99.7899
0.223747	52020	1757728	0	3812	1	0.00216402	0.997836	0.0558824	0.0287443	99.7898	0.223747	132638	1677110	0	3812	1	0.0022678	0.997732	0.136572	0.0732909	99.7898	0.223747	139892	1669856	0	3812	1	0.00227763	0.997722	0.143505	0.0772992	99.7898
0.223748	52020	1757727	0	3813	1	0.00216458	0.997835	0.0558824	0.0287443	99.7898	0.223748	132638	1677109	0	3813	1	0.0022684	0.997732	0.136572	0.0732909	99.7898	0.223748	139892	1669855	0	3813	1	0.00227823	0.997722	0.143506	0.0772992	99.7898
0.223749	52020	1757726	0	3814	1	0.00216515	0.997835	0.0558824	0.0287444	99.7897	0.223749	132638	1677108	0	3814	1	0.00226899	0.997731	0.136572	0.0732909	99.7897	0.223749	139892	1669854	0	3814	1	0.00227883	0.997721	0.143506	0.0772992	99.7897
0.223754	52020	1757724	0	3816	1	0.00216629	0.997834	0.0558825	0.0287444	99.7896	0.223754	132638	1677106	0	3816	1	0.00227018	0.99773	0.136573	0.073291	99.7896	0.223754	139892	1669852	0	3816	1	0.00228002	0.99772	0.143506	0.0772993	99.7896
0.223755	52020	1757723	0	3817	1	0.00216685	0.997833	0.0558825	0.0287444	99.7895	0.223755	132638	1677105	0	3817	1	0.00227078	0.997729	0.136573	0.0732911	99.7895	0.223755	139892	1669851	0	3817	1	0.00228062	0.997719	0.143506	0.0772994	99.7895
0.223756	52020	1757722	0	3818	1	0.00216742	0.997833	0.0558825	0.0287444	99.7895	0.223756	132638	1677104	0	3818	1	0.00227137	0.997729	0.136573	0.0732911	99.7895	0.223756	139892	1669850	0	3818	1	0.00228122	0.997719	0.143506	0.0772994	99.7895
0.223757	52020	1757719	0	3821	1	0.00216912	0.997831	0.0558826	0.0287445	99.7893	0.223757	132638	1677101	0	3821	1	0.00227316	0.997727	0.136573	0.0732912	99.7893	0.223757	139892	1669847	0	3821	1	0.00228301	0.997717	0.143506	0.0772995	99.7893
0.223759	52020	1757717	0	3823	1	0.00217026	0.99783	0.0558827	0.0287445	99.7892	0.223759	132638	1677099	0	3823	1	0.00227435	0.997726	0.136573	0.0732913	99.7892	0.223759	139892	1669845	0	3823	1	0.0022842	0.997716	0.143506	0.0772996	99.7892
0.22376	52020	1757715	0	3825	1	0.0021714	0.997829	0.0558828	0.0287445	99.7891	0.22376	132638	1677097	0	3825	1	0.00227554	0.997724	0.136573	0.0732914	99.7891	0.22376	139892	1669843	0	3825	1	0.0022854	0.997715	0.143506	0.0772997	99.7891
0.223761	52020	1757713	0	3827	1	0.00217253	0.997827	0.0558828	0.0287446	99.789	0.223761	132638	1677095	0	3827	1	0.00227673	0.997723	0.136573	0.0732915	99.789	0.223761	139892	1669841	0	3827	1	0.00228659	0.997713	0.143507	0.0772998	99.789
0.223762	52020	1757711	0	3829	1	0.00217367	0.997826	0.0558829	0.0287446	99.7889	0.223762	132638	1677093	0	3829	1	0.00227792	0.997722	0.136573	0.0732916	99.7889	0.223762	139892	1669839	0	3829	1	0.00228779	0.997712	0.143507	0.0772999	99.7889
0.223763	52020	1757708	0	3832	1	0.00217537	0.997825	0.055883	0.0287447	99.7887	0.223763	132638	1677090	0	3832	1	0.0022797	0.99772	0.136574	0.0732917	99.7887	0.223763	139892	1669836	0	3832	1	0.00228958	0.99771	0.143507	0.0773	99.7887
0.223764	52020	1757706	0	3834	1	0.0021765	0.997823	0.055883	0.0287447	99.7886	0.223764	132638	1677088	0	3834	1	0.00228089	0.997719	0.136574	0.0732918	99.7886	0.223764	139892	1669834	0	3834	1	0.00229078	0.997709	0.143507	0.0773001	99.7886
0.223765	52020	1757701	0	3839	1	0.00217934	0.997821	0.0558832	0.0287448	99.7883	0.223765	132638	1677083	0	3839	1	0.00228387	0.997716	0.136574	0.073292	99.7883	0.223765	139892	1669829	0	3839	1	0.00229376	0.997706	0.143507	0.0773003	99.7883
0.223766	52020	1757700	0	3840	1	0.00217991	0.99782	0.0558832	0.0287448	99.7883	0.223766	132638	1677082	0	3840	1	0.00228446	0.997716	0.136574	0.073292	99.7883	0.223766	139892	1669828	0	3840	1	0.00229436	0.997706	0.143508	0.0773004	99.7883
0.223767	52020	1757699	0	3841	1	0.00218048	0.99782	0.0558832	0.0287448	99.7882	0.223767	132638	1677081	0	3841	1	0.00228506	0.997715	0.136574	0.073292	99.7882	0.223767	139892	1669827	0	3841	1	0.00229496	0.997705	0.143508	0.0773004	99.7882
0.223768	52020	1757698	0	3842	1	0.00218105	0.997819	0.0558833	0.0287448	99.7882	0.223768	132638	1677080	0	3842	1	0.00228565	0.997714	0.136574	0.0732921	99.7882	0.223768	139892	1669826	0	3842	1	0.00229556	0.997704	0.143508	0.0773004	99.7882
0.223769	52020	1757697	0	3843	1	0.00218161	0.997818	0.0558833	0.0287448	99.7881	0.223769	132638	1677079	0	3843	1	0.00228625	0.997714	0.136574	0.0732921	99.7881	0.223769	139892	1669825	0	3843	1	0.00229615	0.997704	0.143508	0.0773005	99.7881
0.22377	52020	1757695	0	3845	1	0.00218275	0.997817	0.0558834	0.0287449	99.788	0.22377	132638	1677077	0	3845	1	0.00228744	0.997713	0.136575	0.0732922	99.788	0.22377	139892	1669823	0	3845	1	0.00229735	0.997703	0.143508	0.0773006	99.788
0.223771	52020	1757691	0	3849	1	0.00218502	0.997815	0.0558835	0.0287449	99.7878	0.223771	132638	1677073	0	3849	1	0.00228981	0.99771	0.136575	0.0732924	99.7878	0.223771	139892	1669819	0	3849	1	0.00229974	0.9977	0.143508	0.0773007	99.7878
0.223773	52020	1757688	0	3852	1	0.00218672	0.997813	0.0558836	0.028745	99.7876	0.223773	132638	1677070	0	3852	1	0.0022916	0.997708	0.136575	0.0732925	99.7876	0.223773	139892	1669816	0	3852	1	0.00230153	0.997698	0.143508	0.0773009	99.7876
0.223775	52020	1757685	0	3855	1	0.00218843	0.997812	0.0558837	0.028745	99.7874	0.223775	132638	1677067	0	3855	1	0.00229338	0.997707	0.136575	0.0732926	99.7874	0.223775	139892	1669813	0	3855	1	0.00230332	0.997697	0.143509	0.077301	99.7874
0.223776	52020	1757684	0	3856	1	0.00218899	0.997811	0.0558837	0.028745	99.7874	0.223776	132638	1677066	0	3856	1	0.00229398	0.997706	0.136575	0.0732926	99.7874	0.223776	139892	1669812	0	3856	1	0.00230392	0.997696	0.143509	0.077301	99.7874
0.223777	52020	1757682	0	3858	1	0.00219013	0.99781	0.0558837	0.0287451	99.7873	0.223777	132638	1677064	0	3858	1	0.00229517	0.997705	0.136575	0.0732927	99.7873	0.223777	139892	1669810	0	3858	1	0.00230512	0.997695	0.143509	0.0773011	99.7873
0.223778	52020	1757680	0	3860	1	0.00219126	0.997809	0.0558838	0.0287451	99.7872	0.223778	132638	1677062	0	3860	1	0.00229636	0.997704	0.136576	0.0732928	99.7872	0.223778	139892	1669808	0	3860	1	0.00230631	0.997694	0.143509	0.0773012	99.7872
0.223781	52020	1757677	0	3863	1	0.00219297	0.997807	0.0558839	0.0287451	99.787	0.223781	132638	1677059	0	3863	1	0.00229814	0.997702	0.136576	0.0732929	99.787	0.223781	139892	1669805	0	3863	1	0.0023081	0.997692	0.143509	0.0773013	99.787
0.223782	52020	1757676	0	3864	1	0.00219354	0.997806	0.0558839	0.0287452	99.7869	0.223782	132638	1677058	0	3864	1	0.00229874	0.997701	0.136576	0.073293	99.7869	0.223782	139892	1669804	0	3864	1	0.0023087	0.997691	0.143509	0.0773014	99.7869
0.223783	52020	1757675	0	3865	1	0.0021941	0.997806	0.055884	0.0287452	99.7869	0.223783	132638	1677057	0	3865	1	0.00229933	0.997701	0.136576	0.073293	99.7869	0.223783	139892	1669803	0	3865	1	0.0023093	0.997691	0.143509	0.0773014	99.7869
0.223784	52020	1757673	0	3867	1	0.00219524	0.997805	0.055884	0.0287452	99.7868	0.223784	132638	1677055	0	3867	1	0.00230052	0.997699	0.136576	0.0732931	99.7868	0.223784	139892	1669801	0	3867	1	0.00231049	0.99769	0.14351	0.0773015	99.7868
0.223785	52020	1757670	0	3870	1	0.00219694	0.997803	0.0558841	0.0287453	99.7866	0.223785	132638	1677052	0	3870	1	0.00230231	0.997698	0.136576	0.0732932	99.7866	0.223785	139892	1669798	0	3870	1	0.00231229	0.997688	0.14351	0.0773016	99.7866
0.223786	52020	1757669	0	3871	1	0.00219751	0.997802	0.0558841	0.0287453	99.7866	0.223786	132638	1677051	0	3871	1	0.0023029	0.997697	0.136576	0.0732933	99.7866	0.223786	139892	1669797	0	3871	1	0.00231288	0.997687	0.14351	0.0773017	99.7866
0.223787	52020	1757664	0	3876	1	0.00220035	0.9978	0.0558843	0.0287454	99.7863	0.223787	132638	1677046	0	3876	1	0.00230588	0.997694	0.136577	0.0732935	99.7863	0.223787	139892	1669792	0	3876	1	0.00231587	0.997684	0.14351	0.0773019	99.7863
0.22379	52020	1757662	0	3878	1	0.00220148	0.997799	0.0558843	0.0287454	99.7862	0.22379	132638	1677044	0	3878	1	0.00230707	0.997693	0.136577	0.0732935	99.7862	0.22379	139892	1669790	0	3878	1	0.00231707	0.997683	0.14351	0.077302	99.7862
0.223791	52020	1757658	0	3882	1	0.00220375	0.997796	0.0558845	0.0287454	99.7859	0.223791	132638	1677040	0	3882	1	0.00230945	0.997691	0.136577	0.0732937	99.7859	0.223791	139892	1669786	0	3882	1	0.00231946	0.997681	0.143511	0.0773021	99.7859
0.223792	52020	1757656	0	3884	1	0.00220489	0.997795	0.0558845	0.0287455	99.7858	0.223792	132638	1677038	0	3884	1	0.00231064	0.997689	0.136577	0.0732938	99.7858	0.223792	139892	1669784	0	3884	1	0.00232065	0.997679	0.143511	0.0773022	99.7858
0.223793	52020	1757654	0	3886	1	0.00220602	0.997794	0.0558846	0.0287455	99.7857	0.223793	132638	1677036	0	3886	1	0.00231183	0.997688	0.136577	0.0732939	99.7857	0.223793	139892	1669782	0	3886	1	0.00232185	0.997678	0.143511	0.0773023	99.7857
0.223794	52020	1757653	0	3887	1	0.00220659	0.997793	0.0558846	0.0287455	99.7857	0.223794	132638	1677035	0	3887	1	0.00231242	0.997688	0.136578	0.0732939	99.7857	0.223794	139892	1669781	0	3887	1	0.00232244	0.997678	0.143511	0.0773024	99.7857
0.223796	52020	1757651	0	3889	1	0.00220773	0.997792	0.0558847	0.0287456	99.7856	0.223796	132638	1677033	0	3889	1	0.00231361	0.997686	0.136578	0.073294	99.7856	0.223796	139892	1669779	0	3889	1	0.00232364	0.997676	0.143511	0.0773024	99.7856
0.223797	52020	1757649	0	3891	1	0.00220886	0.997791	0.0558847	0.0287456	99.7854	0.223797	132638	1677031	0	3891	1	0.0023148	0.997685	0.136578	0.0732941	99.7854	0.223797	139892	1669777	0	3891	1	0.00232483	0.997675	0.143511	0.0773025	99.7854
0.223798	52020	1757648	0	3892	1	0.00220943	0.997791	0.0558848	0.0287456	99.7854	0.223798	132638	1677030	0	3892	1	0.0023154	0.997685	0.136578	0.0732941	99.7854	0.223798	139892	1669776	0	3892	1	0.00232543	0.997675	0.143511	0.0773026	99.7854
0.223799	52020	1757647	0	3893	1	0.00221	0.99779	0.0558848	0.0287456	99.7853	0.223799	132638	1677029	0	3893	1	0.00231599	0.997684	0.136578	0.0732941	99.7853	0.223799	139892	1669775	0	3893	1	0.00232603	0.997674	0.143511	0.0773026	99.7853
0.2238	52020	1757644	0	3896	1	0.0022117	0.997788	0.0558849	0.0287457	99.7852	0.2238	132638	1677026	0	3896	1	0.00231778	0.997682	0.136578	0.0732943	99.7852	0.2238	139892	1669772	0	3896	1	0.00232782	0.997672	0.143512	0.0773027	99.7852
0.223801	52020	1757643	0	3897	1	0.00221227	0.997788	0.0558849	0.0287457	99.7851	0.223801	132638	1677025	0	3897	1	0.00231837	0.997682	0.136578	0.0732943	99.7851	0.223801	139892	1669771	0	3897	1	0.00232842	0.997672	0.143512	0.0773028	99.7851
0.223803	52020	1757641	0	3899	1	0.0022134	0.997787	0.055885	0.0287457	99.785	0.223803	132638	1677023	0	3899	1	0.00231956	0.99768	0.136578	0.0732944	99.785	0.223803	139892	1669769	0	3899	1	0.00232961	0.99767	0.143512	0.0773029	99.785
0.223804	52020	1757640	0	3900	1	0.00221397	0.997786	0.055885	0.0287457	99.785	0.223804	132638	1677022	0	3900	1	0.00232016	0.99768	0.136578	0.0732944	99.785	0.223804	139892	1669768	0	3900	1	0.00233021	0.99767	0.143512	0.0773029	99.785
0.223805	52020	1757639	0	3901	1	0.00221454	0.997785	0.055885	0.0287457	99.7849	0.223805	132638	1677021	0	3901	1	0.00232075	0.997679	0.136578	0.0732945	99.7849	0.223805	139892	1669767	0	3901	1	0.00233081	0.997669	0.143512	0.077303	99.7849
0.223807	52020	1757637	0	3903	1	0.00221567	0.997784	0.0558851	0.0287458	99.7848	0.223807	132638	1677019	0	3903	1	0.00232194	0.997678	0.136579	0.0732946	99.7848	0.223807	139892	1669765	0	3903	1	0.002332	0.997668	0.143512	0.077303	99.7848
0.223808	52020	1757636	0	3904	1	0.00221624	0.997784	0.0558851	0.0287458	99.7847	0.223808	132638	1677018	0	3904	1	0.00232253	0.997677	0.136579	0.0732946	99.7847	0.223808	139892	1669764	0	3904	1	0.0023326	0.997667	0.143512	0.0773031	99.7847
0.223809	52020	1757633	0	3907	1	0.00221795	0.997782	0.0558852	0.0287458	99.7846	0.223809	132638	1677015	0	3907	1	0.00232432	0.997676	0.136579	0.0732947	99.7846	0.223809	139892	1669761	0	3907	1	0.00233439	0.997666	0.143512	0.0773032	99.7846
0.22381	52020	1757632	0	3908	1	0.00221851	0.997781	0.0558852	0.0287459	99.7845	0.22381	132638	1677014	0	3908	1	0.00232491	0.997675	0.136579	0.0732948	99.7845	0.22381	139892	1669760	0	3908	1	0.00233499	0.997665	0.143513	0.0773033	99.7845
0.223811	52020	1757631	0	3909	1	0.00221908	0.997781	0.0558853	0.0287459	99.7845	0.223811	132638	1677013	0	3909	1	0.00232551	0.997674	0.136579	0.0732948	99.7845	0.223811	139892	1669759	0	3909	1	0.00233559	0.997664	0.143513	0.0773033	99.7845
0.223813	52020	1757628	0	3912	1	0.00222078	0.997779	0.0558854	0.0287459	99.7843	0.223813	132638	1677010	0	3912	1	0.00232729	0.997673	0.136579	0.0732949	99.7843	0.223813	139892	1669756	0	3912	1	0.00233738	0.997663	0.143513	0.0773034	99.7843
0.223814	52020	1757626	0	3914	1	0.00222192	0.997778	0.0558854	0.028746	99.7842	0.223814	132638	1677008	0	3914	1	0.00232848	0.997672	0.136579	0.073295	99.7842	0.223814	139892	1669754	0	3914	1	0.00233858	0.997661	0.143513	0.0773035	99.7842
0.223817	52020	1757625	0	3915	1	0.00222249	0.997778	0.0558855	0.028746	99.7841	0.223817	132638	1677007	0	3915	1	0.00232908	0.997671	0.136579	0.073295	99.7841	0.223817	139892	1669753	0	3915	1	0.00233917	0.997661	0.143513	0.0773036	99.7841
0.223818	52020	1757624	0	3916	1	0.00222305	0.997777	0.0558855	0.028746	99.7841	0.223818	132638	1677006	0	3916	1	0.00232967	0.99767	0.13658	0.0732951	99.7841	0.223818	139892	1669752	0	3916	1	0.00233977	0.99766	0.143513	0.0773036	99.7841
0.223819	52020	1757623	0	3917	1	0.00222362	0.997776	0.0558855	0.028746	99.784	0.223819	132638	1677005	0	3917	1	0.00233027	0.99767	0.13658	0.0732951	99.784	0.223819	139892	1669751	0	3917	1	0.00234037	0.99766	0.143513	0.0773036	99.784
0.22382	52020	1757619	0	3921	1	0.00222589	0.997774	0.0558856	0.0287461	99.7838	0.22382	132638	1677001	0	3921	1	0.00233265	0.997667	0.13658	0.0732953	99.7838	0.22382	139892	1669747	0	3921	1	0.00234276	0.997657	0.143513	0.0773038	99.7838
0.223823	52020	1757618	0	3922	1	0.00222646	0.997774	0.0558857	0.0287461	99.7837	0.223823	132638	1677000	0	3922	1	0.00233324	0.997667	0.13658	0.0732953	99.7837	0.223823	139892	1669746	0	3922	1	0.00234336	0.997657	0.143514	0.0773039	99.7837
0.223825	52020	1757617	0	3923	1	0.00222703	0.997773	0.0558857	0.0287461	99.7837	0.223825	132638	1676999	0	3923	1	0.00233384	0.997666	0.13658	0.0732954	99.7837	0.223825	139892	1669745	0	3923	1	0.00234395	0.997656	0.143514	0.0773039	99.7837
0.223826	52020	1757616	0	3924	1	0.0022276	0.997772	0.0558857	0.0287461	99.7836	0.223826	132638	1676998	0	3924	1	0.00233443	0.997666	0.13658	0.0732954	99.7836	0.223826	139892	1669744	0	3924	1	0.00234455	0.997655	0.143514	0.0773039	99.7836
0.223827	52020	1757615	0	3925	1	0.00222816	0.997772	0.0558858	0.0287461	99.7836	0.223827	132638	1676997	0	3925	1	0.00233503	0.997665	0.13658	0.0732954	99.7836	0.223827	139892	1669743	0	3925	1	0.00234515	0.997655	0.143514	0.077304	99.7836
0.223829	52020	1757611	0	3929	1	0.00223043	0.99777	0.0558859	0.0287462	99.7834	0.223829	132638	1676993	0	3929	1	0.00233741	0.997663	0.13658	0.0732956	99.7834	0.223829	139892	1669739	0	3929	1	0.00234754	0.997652	0.143514	0.0773042	99.7834
0.22383	52020	1757610	0	3930	1	0.002231	0.997769	0.0558859	0.0287462	99.7833	0.22383	132638	1676992	0	3930	1	0.002338	0.997662	0.136581	0.0732956	99.7833	0.22383	139892	1669738	0	3930	1	0.00234814	0.997652	0.143514	0.0773042	99.7833
0.223832	52020	1757606	0	3934	1	0.00223327	0.997767	0.055886	0.0287463	99.7831	0.223832	132638	1676988	0	3934	1	0.00234038	0.99766	0.136581	0.0732958	99.7831	0.223832	139892	1669734	0	3934	1	0.00235053	0.997649	0.143514	0.0773044	99.7831
0.223833	52020	1757604	0	3936	1	0.00223441	0.997766	0.0558861	0.0287463	99.783	0.223833	132638	1676986	0	3936	1	0.00234157	0.997658	0.136581	0.0732959	99.783	0.223833	139892	1669732	0	3936	1	0.00235172	0.997648	0.143515	0.0773045	99.783
0.223835	52020	1757602	0	3938	1	0.00223554	0.997764	0.0558861	0.0287463	99.7829	0.223835	132638	1676984	0	3938	1	0.00234276	0.997657	0.136581	0.073296	99.7829	0.223835	139892	1669730	0	3938	1	0.00235292	0.997647	0.143515	0.0773045	99.7829
0.223836	52020	1757601	0	3939	1	0.00223611	0.997764	0.0558862	0.0287464	99.7828	0.223836	132638	1676983	0	3939	1	0.00234336	0.997657	0.136581	0.073296	99.7828	0.223836	139892	1669729	0	3939	1	0.00235351	0.997646	0.143515	0.0773046	99.7828
0.223837	52020	1757600	0	3940	1	0.00223668	0.997763	0.0558862	0.0287464	99.7827	0.223837	132638	1676982	0	3940	1	0.00234395	0.997656	0.136581	0.0732961	99.7827	0.223837	139892	1669728	0	3940	1	0.00235411	0.997646	0.143515	0.0773046	99.7827
0.223838	52020	1757599	0	3941	1	0.00223725	0.997763	0.0558862	0.0287464	99.7827	0.223838	132638	1676981	0	3941	1	0.00234455	0.997655	0.136581	0.0732961	99.7827	0.223838	139892	1669727	0	3941	1	0.00235471	0.997645	0.143515	0.0773047	99.7827
0.223839	52020	1757598	0	3942	1	0.00223781	0.997762	0.0558863	0.0287464	99.7826	0.223839	132638	1676980	0	3942	1	0.00234514	0.997655	0.136581	0.0732961	99.7826	0.223839	139892	1669726	0	3942	1	0.00235531	0.997645	0.143515	0.0773047	99.7826
0.22384	52020	1757595	0	3945	1	0.00223952	0.99776	0.0558864	0.0287464	99.7825	0.22384	132638	1676977	0	3945	1	0.00234693	0.997653	0.136582	0.0732963	99.7825	0.22384	139892	1669723	0	3945	1	0.0023571	0.997643	0.143515	0.0773048	99.7825
0.223841	52020	1757590	0	3950	1	0.00224236	0.997758	0.0558865	0.0287465	99.7822	0.223841	132638	1676972	0	3950	1	0.0023499	0.99765	0.136582	0.0732965	99.7822	0.223841	139892	1669718	0	3950	1	0.00236009	0.99764	0.143516	0.0773051	99.7822
0.223842	52020	1757587	0	3953	1	0.00224406	0.997756	0.0558866	0.0287466	99.782	0.223842	132638	1676969	0	3953	1	0.00235169	0.997648	0.136582	0.0732966	99.782	0.223842	139892	1669715	0	3953	1	0.00236188	0.997638	0.143516	0.0773052	99.782
0.223845	52020	1757585	0	3955	1	0.00224519	0.997755	0.0558867	0.0287466	99.7819	0.223845	132638	1676967	0	3955	1	0.00235288	0.997647	0.136582	0.0732967	99.7819	0.223845	139892	1669713	0	3955	1	0.00236307	0.997637	0.143516	0.0773053	99.7819
0.223847	52020	1757582	0	3958	1	0.0022469	0.997753	0.0558867	0.0287467	99.7818	0.223847	132638	1676964	0	3958	1	0.00235466	0.997645	0.136583	0.0732968	99.7818	0.223847	139892	1669710	0	3958	1	0.00236487	0.997635	0.143516	0.0773054	99.7818
0.223848	52020	1757580	0	3960	1	0.00224803	0.997752	0.0558868	0.0287467	99.7816	0.223848	132638	1676962	0	3960	1	0.00235585	0.997644	0.136583	0.0732969	99.7816	0.223848	139892	1669708	0	3960	1	0.00236606	0.997634	0.143516	0.0773055	99.7816
0.223849	52020	1757579	0	3961	1	0.0022486	0.997751	0.0558868	0.0287467	99.7816	0.223849	132638	1676961	0	3961	1	0.00235644	0.997644	0.136583	0.0732969	99.7816	0.223849	139892	1669707	0	3961	1	0.00236666	0.997633	0.143516	0.0773055	99.7816
0.22385	52020	1757578	0	3962	1	0.00224917	0.997751	0.0558869	0.0287467	99.7815	0.22385	132638	1676960	0	3962	1	0.00235704	0.997643	0.136583	0.0732969	99.7815	0.22385	139892	1669706	0	3962	1	0.00236726	0.997633	0.143517	0.0773056	99.7815
0.223851	52020	1757577	0	3963	1	0.00224974	0.99775	0.0558869	0.0287467	99.7815	0.223851	132638	1676959	0	3963	1	0.00235763	0.997642	0.136583	0.073297	99.7815	0.223851	139892	1669705	0	3963	1	0.00236785	0.997632	0.143517	0.0773056	99.7815
0.223852	52020	1757576	0	3964	1	0.0022503	0.99775	0.0558869	0.0287467	99.7814	0.223852	132638	1676958	0	3964	1	0.00235823	0.997642	0.136583	0.073297	99.7814	0.223852	139892	1669704	0	3964	1	0.00236845	0.997632	0.143517	0.0773057	99.7814
0.223853	52020	1757575	0	3965	1	0.00225087	0.997749	0.055887	0.0287468	99.7814	0.223853	132638	1676957	0	3965	1	0.00235882	0.997641	0.136583	0.0732971	99.7814	0.223853	139892	1669703	0	3965	1	0.00236905	0.997631	0.143517	0.0773057	99.7814
0.223855	52020	1757574	0	3966	1	0.00225144	0.997749	0.055887	0.0287468	99.7813	0.223855	132638	1676956	0	3966	1	0.00235942	0.997641	0.136583	0.0732971	99.7813	0.223855	139892	1669702	0	3966	1	0.00236965	0.99763	0.143517	0.0773057	99.7813
0.223856	52020	1757573	0	3967	1	0.00225201	0.997748	0.055887	0.0287468	99.7813	0.223856	132638	1676955	0	3967	1	0.00236001	0.99764	0.136583	0.0732971	99.7813	0.223856	139892	1669701	0	3967	1	0.00237024	0.99763	0.143517	0.0773058	99.7813
0.223857	52020	1757572	0	3968	1	0.00225257	0.997747	0.055887	0.0287468	99.7812	0.223857	132638	1676954	0	3968	1	0.00236061	0.997639	0.136583	0.0732972	99.7812	0.223857	139892	1669700	0	3968	1	0.00237084	0.997629	0.143517	0.0773058	99.7812
0.223858	52020	1757570	0	3970	1	0.00225371	0.997746	0.0558871	0.0287468	99.7811	0.223858	132638	1676952	0	3970	1	0.0023618	0.997638	0.136583	0.0732973	99.7811	0.223858	139892	1669698	0	3970	1	0.00237204	0.997628	0.143517	0.0773059	99.7811
0.22386	52020	1757568	0	3972	1	0.00225485	0.997745	0.0558872	0.0287469	99.781	0.22386	132638	1676950	0	3972	1	0.00236299	0.997637	0.136583	0.0732973	99.781	0.22386	139892	1669696	0	3972	1	0.00237323	0.997627	0.143517	0.077306	99.781
0.223861	52020	1757567	0	3973	1	0.00225541	0.997745	0.0558872	0.0287469	99.7809	0.223861	132638	1676949	0	3973	1	0.00236358	0.997636	0.136584	0.0732974	99.7809	0.223861	139892	1669695	0	3973	1	0.00237383	0.997626	0.143517	0.077306	99.7809
0.223862	52020	1757564	0	3976	1	0.00225712	0.997743	0.0558873	0.0287469	99.7808	0.223862	132638	1676946	0	3976	1	0.00236537	0.997635	0.136584	0.0732975	99.7808	0.223862	139892	1669692	0	3976	1	0.00237562	0.997624	0.143518	0.0773062	99.7808
0.223863	52020	1757562	0	3978	1	0.00225825	0.997742	0.0558873	0.028747	99.7807	0.223863	132638	1676944	0	3978	1	0.00236656	0.997633	0.136584	0.0732976	99.7807	0.223863	139892	1669690	0	3978	1	0.00237682	0.997623	0.143518	0.0773063	99.7807
0.223864	52020	1757561	0	3979	1	0.00225882	0.997741	0.0558874	0.028747	99.7806	0.223864	132638	1676943	0	3979	1	0.00236715	0.997633	0.136584	0.0732976	99.7806	0.223864	139892	1669689	0	3979	1	0.00237741	0.997623	0.143518	0.0773063	99.7806
0.223865	52020	1757558	0	3982	1	0.00226052	0.997739	0.0558875	0.028747	99.7804	0.223865	132638	1676940	0	3982	1	0.00236894	0.997631	0.136584	0.0732978	99.7804	0.223865	139892	1669686	0	3982	1	0.00237921	0.997621	0.143518	0.0773064	99.7804
0.223866	52020	1757557	0	3983	1	0.00226109	0.997739	0.0558875	0.028747	99.7804	0.223866	132638	1676939	0	3983	1	0.00236953	0.99763	0.136584	0.0732978	99.7804	0.223866	139892	1669685	0	3983	1	0.0023798	0.99762	0.143518	0.0773065	99.7804
0.223868	52020	1757555	0	3985	1	0.00226223	0.997738	0.0558876	0.0287471	99.7803	0.223868	132638	1676937	0	3985	1	0.00237072	0.997629	0.136584	0.0732979	99.7803	0.223868	139892	1669683	0	3985	1	0.002381	0.997619	0.143518	0.0773065	99.7803
0.223869	52020	1757553	0	3987	1	0.00226336	0.997737	0.0558876	0.0287471	99.7802	0.223869	132638	1676935	0	3987	1	0.00237191	0.997628	0.136585	0.073298	99.7802	0.223869	139892	1669681	0	3987	1	0.00238219	0.997618	0.143518	0.0773066	99.7802
0.223872	52020	1757551	0	3989	1	0.0022645	0.997736	0.0558877	0.0287471	99.78	0.223872	132638	1676933	0	3989	1	0.0023731	0.997627	0.136585	0.073298	99.78	0.223872	139892	1669679	0	3989	1	0.00238339	0.997617	0.143518	0.0773067	99.78
0.223873	52020	1757550	0	3990	1	0.00226506	0.997735	0.0558877	0.0287472	99.78	0.223873	132638	1676932	0	3990	1	0.0023737	0.997626	0.136585	0.0732981	99.78	0.223873	139892	1669678	0	3990	1	0.00238399	0.997616	0.143519	0.0773068	99.78
0.223874	52020	1757549	0	3991	1	0.00226563	0.997734	0.0558877	0.0287472	99.7799	0.223874	132638	1676931	0	3991	1	0.00237429	0.997626	0.136585	0.0732981	99.7799	0.223874	139892	1669677	0	3991	1	0.00238458	0.997615	0.143519	0.0773068	99.7799
0.223877	52020	1757547	0	3993	1	0.00226677	0.997733	0.0558878	0.0287472	99.7798	0.223877	132638	1676929	0	3993	1	0.00237548	0.997625	0.136585	0.0732982	99.7798	0.223877	139892	1669675	0	3993	1	0.00238578	0.997614	0.143519	0.0773069	99.7798
0.223879	52020	1757546	0	3994	1	0.00226733	0.997733	0.0558878	0.0287472	99.7798	0.223879	132638	1676928	0	3994	1	0.00237608	0.997624	0.136585	0.0732982	99.7798	0.223879	139892	1669674	0	3994	1	0.00238638	0.997614	0.143519	0.0773069	99.7798
0.22388	52020	1757545	0	3995	1	0.0022679	0.997732	0.0558879	0.0287472	99.7797	0.22388	132638	1676927	0	3995	1	0.00237667	0.997623	0.136585	0.0732983	99.7797	0.22388	139892	1669673	0	3995	1	0.00238697	0.997613	0.143519	0.077307	99.7797
0.223881	52020	1757543	0	3997	1	0.00226904	0.997731	0.0558879	0.0287473	99.7796	0.223881	132638	1676925	0	3997	1	0.00237786	0.997622	0.136585	0.0732984	99.7796	0.223881	139892	1669671	0	3997	1	0.00238817	0.997612	0.143519	0.0773071	99.7796
0.223882	52020	1757541	0	3999	1	0.00227017	0.99773	0.055888	0.0287473	99.7795	0.223882	132638	1676923	0	3999	1	0.00237905	0.997621	0.136585	0.0732984	99.7795	0.223882	139892	1669669	0	3999	1	0.00238936	0.997611	0.143519	0.0773071	99.7795
0.223883	52020	1757540	0	4000	1	0.00227074	0.997729	0.055888	0.0287473	99.7794	0.223883	132638	1676922	0	4000	1	0.00237965	0.99762	0.136585	0.0732985	99.7794	0.223883	139892	1669668	0	4000	1	0.00238996	0.99761	0.143519	0.0773072	99.7794
0.223885	52020	1757537	0	4003	1	0.00227244	0.997728	0.0558881	0.0287474	99.7793	0.223885	132638	1676919	0	4003	1	0.00238143	0.997619	0.136586	0.0732986	99.7793	0.223885	139892	1669665	0	4003	1	0.00239175	0.997608	0.14352	0.0773073	99.7793
0.223886	52020	1757536	0	4004	1	0.00227301	0.997727	0.0558881	0.0287474	99.7792	0.223886	132638	1676918	0	4004	1	0.00238203	0.997618	0.136586	0.0732986	99.7792	0.223886	139892	1669664	0	4004	1	0.00239235	0.997608	0.14352	0.0773074	99.7792
0.223887	52020	1757534	0	4006	1	0.00227415	0.997726	0.0558882	0.0287474	99.7791	0.223887	132638	1676916	0	4006	1	0.00238322	0.997617	0.136586	0.0732987	99.7791	0.223887	139892	1669662	0	4006	1	0.00239355	0.997606	0.14352	0.0773074	99.7791
0.223888	52020	1757533	0	4007	1	0.00227471	0.997725	0.0558882	0.0287474	99.7791	0.223888	132638	1676915	0	4007	1	0.00238381	0.997616	0.136586	0.0732988	99.7791	0.223888	139892	1669661	0	4007	1	0.00239414	0.997606	0.14352	0.0773075	99.7791
0.223889	52020	1757530	0	4010	1	0.00227642	0.997724	0.0558883	0.0287475	99.7789	0.223889	132638	1676912	0	4010	1	0.0023856	0.997614	0.136586	0.0732989	99.7789	0.223889	139892	1669658	0	4010	1	0.00239594	0.997604	0.14352	0.0773076	99.7789
0.223891	52020	1757529	0	4011	1	0.00227698	0.997723	0.0558883	0.0287475	99.7788	0.223891	132638	1676911	0	4011	1	0.00238619	0.997614	0.136586	0.0732989	99.7788	0.223891	139892	1669657	0	4011	1	0.00239653	0.997603	0.14352	0.0773077	99.7788
0.223892	52020	1757526	0	4014	1	0.00227869	0.997721	0.0558884	0.0287475	99.7787	0.223892	132638	1676908	0	4014	1	0.00238798	0.997612	0.136586	0.073299	99.7787	0.223892	139892	1669654	0	4014	1	0.00239833	0.997602	0.14352	0.0773078	99.7787
0.223893	52020	1757525	0	4015	1	0.00227926	0.997721	0.0558885	0.0287476	99.7786	0.223893	132638	1676907	0	4015	1	0.00238857	0.997611	0.136587	0.0732991	99.7786	0.223893	139892	1669653	0	4015	1	0.00239892	0.997601	0.14352	0.0773078	99.7786
0.223894	52020	1757523	0	4017	1	0.00228039	0.99772	0.0558885	0.0287476	99.7785	0.223894	132638	1676905	0	4017	1	0.00238976	0.99761	0.136587	0.0732992	99.7785	0.223894	139892	1669651	0	4017	1	0.00240012	0.9976	0.143521	0.0773079	99.7785
0.223895	52020	1757522	0	4018	1	0.00228096	0.997719	0.0558885	0.0287476	99.7784	0.223895	132638	1676904	0	4018	1	0.00239035	0.99761	0.136587	0.0732992	99.7784	0.223895	139892	1669650	0	4018	1	0.00240072	0.997599	0.143521	0.077308	99.7784
0.223896	52020	1757521	0	4019	1	0.00228153	0.997718	0.0558886	0.0287476	99.7784	0.223896	132638	1676903	0	4019	1	0.00239095	0.997609	0.136587	0.0732993	99.7784	0.223896	139892	1669649	0	4019	1	0.00240131	0.997599	0.143521	0.077308	99.7784
0.223897	52020	1757519	0	4021	1	0.00228266	0.997717	0.0558886	0.0287477	99.7783	0.223897	132638	1676901	0	4021	1	0.00239214	0.997608	0.136587	0.0732993	99.7783	0.223897	139892	1669647	0	4021	1	0.00240251	0.997597	0.143521	0.0773081	99.7783
0.223898	52020	1757517	0	4023	1	0.0022838	0.997716	0.0558887	0.0287477	99.7782	0.223898	132638	1676899	0	4023	1	0.00239333	0.997607	0.136587	0.0732994	99.7782	0.223898	139892	1669645	0	4023	1	0.0024037	0.997596	0.143521	0.0773082	99.7782
0.223899	52020	1757516	0	4024	1	0.00228436	0.997716	0.0558887	0.0287477	99.7781	0.223899	132638	1676898	0	4024	1	0.00239392	0.997606	0.136587	0.0732995	99.7781	0.223899	139892	1669644	0	4024	1	0.0024043	0.997596	0.143521	0.0773082	99.7781
0.2239	52020	1757515	0	4025	1	0.00228493	0.997715	0.0558888	0.0287477	99.7781	0.2239	132638	1676897	0	4025	1	0.00239452	0.997605	0.136587	0.0732995	99.7781	0.2239	139892	1669643	0	4025	1	0.0024049	0.997595	0.143521	0.0773083	99.7781
0.223901	52020	1757511	0	4029	1	0.0022872	0.997713	0.0558889	0.0287478	99.7778	0.223901	132638	1676893	0	4029	1	0.0023969	0.997603	0.136587	0.0732997	99.7778	0.223901	139892	1669639	0	4029	1	0.00240729	0.997593	0.143521	0.0773084	99.7778
0.223904	52020	1757509	0	4031	1	0.00228834	0.997712	0.0558889	0.0287478	99.7777	0.223904	132638	1676891	0	4031	1	0.00239809	0.997602	0.136588	0.0732997	99.7777	0.223904	139892	1669637	0	4031	1	0.00240848	0.997592	0.143522	0.0773085	99.7777
0.223905	52020	1757508	0	4032	1	0.00228891	0.997711	0.055889	0.0287478	99.7777	0.223905	132638	1676890	0	4032	1	0.00239868	0.997601	0.136588	0.0732998	99.7777	0.223905	139892	1669636	0	4032	1	0.00240908	0.997591	0.143522	0.0773086	99.7777
0.223906	52020	1757507	0	4033	1	0.00228947	0.997711	0.055889	0.0287478	99.7776	0.223906	132638	1676889	0	4033	1	0.00239928	0.997601	0.136588	0.0732998	99.7776	0.223906	139892	1669635	0	4033	1	0.00240968	0.99759	0.143522	0.0773086	99.7776
0.223908	52020	1757506	0	4034	1	0.00229004	0.99771	0.055889	0.0287479	99.7776	0.223908	132638	1676888	0	4034	1	0.00239987	0.9976	0.136588	0.0732999	99.7776	0.223908	139892	1669634	0	4034	1	0.00241027	0.99759	0.143522	0.0773086	99.7776
0.223913	52020	1757502	0	4038	1	0.00229231	0.997708	0.0558891	0.0287479	99.7773	0.223913	132638	1676884	0	4038	1	0.00240225	0.997598	0.136588	0.0733	99.7773	0.223913	139892	1669630	0	4038	1	0.00241266	0.997587	0.143522	0.0773088	99.7773
0.223914	52020	1757500	0	4040	1	0.00229345	0.997707	0.0558892	0.028748	99.7772	0.223914	132638	1676882	0	4040	1	0.00240344	0.997597	0.136588	0.0733001	99.7772	0.223914	139892	1669628	0	4040	1	0.00241386	0.997586	0.143522	0.0773089	99.7772
0.223915	52020	1757498	0	4042	1	0.00229458	0.997705	0.0558893	0.028748	99.7771	0.223915	132638	1676880	0	4042	1	0.00240463	0.997595	0.136588	0.0733002	99.7771	0.223915	139892	1669626	0	4042	1	0.00241505	0.997585	0.143522	0.077309	99.7771
0.223916	52020	1757496	0	4044	1	0.00229572	0.997704	0.0558893	0.028748	99.777	0.223916	132638	1676878	0	4044	1	0.00240582	0.997594	0.136589	0.0733003	99.777	0.223916	139892	1669624	0	4044	1	0.00241625	0.997584	0.143523	0.0773091	99.777
0.223917	52020	1757493	0	4047	1	0.00229742	0.997703	0.0558894	0.0287481	99.7768	0.223917	132638	1676875	0	4047	1	0.00240761	0.997592	0.136589	0.0733004	99.7768	0.223917	139892	1669621	0	4047	1	0.00241804	0.997582	0.143523	0.0773092	99.7768
0.223918	52020	1757491	0	4049	1	0.00229856	0.997701	0.0558895	0.0287481	99.7767	0.223918	132638	1676873	0	4049	1	0.0024088	0.997591	0.136589	0.0733005	99.7767	0.223918	139892	1669619	0	4049	1	0.00241924	0.997581	0.143523	0.0773093	99.7767
0.223919	52020	1757490	0	4050	1	0.00229912	0.997701	0.0558895	0.0287481	99.7767	0.223919	132638	1676872	0	4050	1	0.00240939	0.997591	0.136589	0.0733005	99.7767	0.223919	139892	1669618	0	4050	1	0.00241983	0.99758	0.143523	0.0773093	99.7767
0.22392	52020	1757488	0	4052	1	0.00230026	0.9977	0.0558896	0.0287481	99.7766	0.22392	132638	1676870	0	4052	1	0.00241058	0.997589	0.136589	0.0733006	99.7766	0.22392	139892	1669616	0	4052	1	0.00242103	0.997579	0.143523	0.0773094	99.7766
0.223921	52020	1757486	0	4054	1	0.0023014	0.997699	0.0558896	0.0287482	99.7765	0.223921	132638	1676868	0	4054	1	0.00241177	0.997588	0.136589	0.0733007	99.7765	0.223921	139892	1669614	0	4054	1	0.00242222	0.997578	0.143523	0.0773095	99.7765
0.223922	52020	1757484	0	4056	1	0.00230253	0.997697	0.0558897	0.0287482	99.7764	0.223922	132638	1676866	0	4056	1	0.00241296	0.997587	0.136589	0.0733007	99.7764	0.223922	139892	1669612	0	4056	1	0.00242342	0.997577	0.143523	0.0773096	99.7764
0.223923	52020	1757482	0	4058	1	0.00230367	0.997696	0.0558898	0.0287482	99.7762	0.223923	132638	1676864	0	4058	1	0.00241415	0.997586	0.13659	0.0733008	99.7762	0.223923	139892	1669610	0	4058	1	0.00242461	0.997575	0.143524	0.0773097	99.7762
0.223925	52020	1757480	0	4060	1	0.0023048	0.997695	0.0558898	0.0287483	99.7761	0.223925	132638	1676862	0	4060	1	0.00241534	0.997585	0.13659	0.0733009	99.7761	0.223925	139892	1669608	0	4060	1	0.00242581	0.997574	0.143524	0.0773098	99.7761
0.223927	52020	1757475	0	4065	1	0.00230764	0.997692	0.05589	0.0287484	99.7759	0.223927	132638	1676857	0	4065	1	0.00241832	0.997582	0.13659	0.0733011	99.7759	0.223927	139892	1669603	0	4065	1	0.0024288	0.997571	0.143524	0.07731	99.7759
0.223928	52020	1757474	0	4066	1	0.00230821	0.997692	0.05589	0.0287484	99.7758	0.223928	132638	1676856	0	4066	1	0.00241891	0.997581	0.13659	0.0733012	99.7758	0.223928	139892	1669602	0	4066	1	0.00242939	0.997571	0.143524	0.07731	99.7758
0.223929	52020	1757470	0	4070	1	0.00231048	0.99769	0.0558901	0.0287484	99.7756	0.223929	132638	1676852	0	4070	1	0.00242129	0.997579	0.13659	0.0733013	99.7756	0.223929	139892	1669598	0	4070	1	0.00243178	0.997568	0.143524	0.0773102	99.7756
0.22393	52020	1757469	0	4071	1	0.00231105	0.997689	0.0558901	0.0287484	99.7755	0.22393	132638	1676851	0	4071	1	0.00242189	0.997578	0.13659	0.0733014	99.7755	0.22393	139892	1669597	0	4071	1	0.00243238	0.997568	0.143525	0.0773102	99.7755
0.223931	52020	1757467	0	4073	1	0.00231218	0.997688	0.0558902	0.0287485	99.7754	0.223931	132638	1676849	0	4073	1	0.00242307	0.997577	0.136591	0.0733014	99.7754	0.223931	139892	1669595	0	4073	1	0.00243358	0.997566	0.143525	0.0773103	99.7754
0.223932	52020	1757466	0	4074	1	0.00231275	0.997687	0.0558902	0.0287485	99.7754	0.223932	132638	1676848	0	4074	1	0.00242367	0.997576	0.136591	0.0733015	99.7754	0.223932	139892	1669594	0	4074	1	0.00243417	0.997566	0.143525	0.0773104	99.7754
0.223933	52020	1757464	0	4076	1	0.00231388	0.997686	0.0558903	0.0287485	99.7752	0.223933	132638	1676846	0	4076	1	0.00242486	0.997575	0.136591	0.0733016	99.7752	0.223933	139892	1669592	0	4076	1	0.00243537	0.997565	0.143525	0.0773104	99.7752
0.223936	52020	1757463	0	4077	1	0.00231445	0.997686	0.0558903	0.0287485	99.7752	0.223936	132638	1676845	0	4077	1	0.00242545	0.997575	0.136591	0.0733016	99.7752	0.223936	139892	1669591	0	4077	1	0.00243597	0.997564	0.143525	0.0773105	99.7752
0.223937	52020	1757455	0	4085	1	0.00231899	0.997681	0.0558906	0.0287487	99.7748	0.223937	132638	1676837	0	4085	1	0.00243021	0.99757	0.136591	0.0733019	99.7748	0.223937	139892	1669583	0	4085	1	0.00244075	0.997559	0.143526	0.0773108	99.7748
0.223938	52020	1757454	0	4086	1	0.00231956	0.99768	0.0558906	0.0287487	99.7747	0.223938	132638	1676836	0	4086	1	0.00243081	0.997569	0.136592	0.073302	99.7747	0.223938	139892	1669582	0	4086	1	0.00244134	0.997559	0.143526	0.0773109	99.7747
0.223939	52020	1757452	0	4088	1	0.0023207	0.997679	0.0558907	0.0287487	99.7746	0.223939	132638	1676834	0	4088	1	0.002432	0.997568	0.136592	0.073302	99.7746	0.223939	139892	1669580	0	4088	1	0.00244254	0.997557	0.143526	0.077311	99.7746
0.223941	52020	1757451	0	4089	1	0.00232126	0.997679	0.0558907	0.0287487	99.7745	0.223941	132638	1676833	0	4089	1	0.00243259	0.997567	0.136592	0.0733021	99.7745	0.223941	139892	1669579	0	4089	1	0.00244314	0.997557	0.143526	0.077311	99.7745
0.223943	52020	1757450	0	4090	1	0.00232183	0.997678	0.0558907	0.0287487	99.7745	0.223943	132638	1676832	0	4090	1	0.00243319	0.997567	0.136592	0.0733021	99.7745	0.223943	139892	1669578	0	4090	1	0.00244373	0.997556	0.143526	0.077311	99.7745
0.223945	52020	1757446	0	4094	1	0.0023241	0.997676	0.0558908	0.0287488	99.7743	0.223945	132638	1676828	0	4094	1	0.00243557	0.997564	0.136592	0.0733023	99.7743	0.223945	139892	1669574	0	4094	1	0.00244612	0.997554	0.143526	0.0773112	99.7743
0.223946	52020	1757445	0	4095	1	0.00232467	0.997675	0.0558909	0.0287488	99.7742	0.223946	132638	1676827	0	4095	1	0.00243616	0.997564	0.136592	0.0733023	99.7742	0.223946	139892	1669573	0	4095	1	0.00244672	0.997553	0.143526	0.0773112	99.7742
0.223947	52020	1757444	0	4096	1	0.00232524	0.997675	0.0558909	0.0287488	99.7741	0.223947	132638	1676826	0	4096	1	0.00243676	0.997563	0.136592	0.0733024	99.7741	0.223947	139892	1669572	0	4096	1	0.00244732	0.997553	0.143526	0.0773113	99.7741
0.223948	52020	1757442	0	4098	1	0.00232637	0.997674	0.055891	0.0287489	99.774	0.223948	132638	1676824	0	4098	1	0.00243795	0.997562	0.136592	0.0733025	99.774	0.223948	139892	1669570	0	4098	1	0.00244851	0.997551	0.143527	0.0773114	99.774
0.223951	52020	1757438	0	4102	1	0.00232864	0.997671	0.0558911	0.0287489	99.7738	0.223951	132638	1676820	0	4102	1	0.00244033	0.99756	0.136593	0.0733026	99.7738	0.223951	139892	1669566	0	4102	1	0.0024509	0.997549	0.143527	0.0773115	99.7738
0.223952	52020	1757433	0	4107	1	0.00233148	0.997669	0.0558912	0.028749	99.7735	0.223952	132638	1676815	0	4107	1	0.0024433	0.997557	0.136593	0.0733028	99.7735	0.223952	139892	1669561	0	4107	1	0.00245389	0.997546	0.143527	0.0773118	99.7735
0.223953	52020	1757432	0	4108	1	0.00233205	0.997668	0.0558913	0.028749	99.7735	0.223953	132638	1676814	0	4108	1	0.0024439	0.997556	0.136593	0.0733029	99.7735	0.223953	139892	1669560	0	4108	1	0.00245449	0.997546	0.143527	0.0773118	99.7735
0.223956	52020	1757430	0	4110	1	0.00233319	0.997667	0.0558913	0.0287491	99.7734	0.223956	132638	1676812	0	4110	1	0.00244509	0.997555	0.136593	0.0733029	99.7734	0.223956	139892	1669558	0	4110	1	0.00245568	0.997544	0.143527	0.0773119	99.7734
0.223957	52020	1757428	0	4112	1	0.00233432	0.997666	0.0558914	0.0287491	99.7733	0.223957	132638	1676810	0	4112	1	0.00244628	0.997554	0.136593	0.073303	99.7733	0.223957	139892	1669556	0	4112	1	0.00245688	0.997543	0.143528	0.077312	99.7733
0.223958	52020	1757427	0	4113	1	0.00233489	0.997665	0.0558914	0.0287491	99.7732	0.223958	132638	1676809	0	4113	1	0.00244687	0.997553	0.136593	0.0733031	99.7732	0.223958	139892	1669555	0	4113	1	0.00245748	0.997543	0.143528	0.077312	99.7732
0.223959	52020	1757425	0	4115	1	0.00233602	0.997664	0.0558915	0.0287491	99.7731	0.223959	132638	1676807	0	4115	1	0.00244806	0.997552	0.136594	0.0733031	99.7731	0.223959	139892	1669553	0	4115	1	0.00245867	0.997541	0.143528	0.0773121	99.7731
0.22396	52020	1757424	0	4116	1	0.00233659	0.997663	0.0558915	0.0287492	99.773	0.22396	132638	1676806	0	4116	1	0.00244866	0.997551	0.136594	0.0733032	99.773	0.22396	139892	1669552	0	4116	1	0.00245927	0.997541	0.143528	0.0773121	99.773
0.223961	52020	1757420	0	4120	1	0.00233886	0.997661	0.0558916	0.0287492	99.7728	0.223961	132638	1676802	0	4120	1	0.00245104	0.997549	0.136594	0.0733033	99.7728	0.223961	139892	1669548	0	4120	1	0.00246166	0.997538	0.143528	0.0773123	99.7728
0.223962	52020	1757416	0	4124	1	0.00234113	0.997659	0.0558917	0.0287493	99.7726	0.223962	132638	1676798	0	4124	1	0.00245342	0.997547	0.136594	0.0733035	99.7726	0.223962	139892	1669544	0	4124	1	0.00246405	0.997536	0.143528	0.0773125	99.7726
0.223963	52020	1757413	0	4127	1	0.00234284	0.997657	0.0558918	0.0287493	99.7724	0.223963	132638	1676795	0	4127	1	0.0024552	0.997545	0.136594	0.0733036	99.7724	0.223963	139892	1669541	0	4127	1	0.00246584	0.997534	0.143529	0.0773126	99.7724
0.223964	52020	1757411	0	4129	1	0.00234397	0.997656	0.0558919	0.0287494	99.7723	0.223964	132638	1676793	0	4129	1	0.00245639	0.997544	0.136595	0.0733037	99.7723	0.223964	139892	1669539	0	4129	1	0.00246704	0.997533	0.143529	0.0773127	99.7723
0.223966	52020	1757409	0	4131	1	0.00234511	0.997655	0.0558919	0.0287494	99.7722	0.223966	132638	1676791	0	4131	1	0.00245758	0.997542	0.136595	0.0733038	99.7722	0.223966	139892	1669537	0	4131	1	0.00246823	0.997532	0.143529	0.0773128	99.7722
0.223967	52020	1757408	0	4132	1	0.00234567	0.997654	0.055892	0.0287494	99.7722	0.223967	132638	1676790	0	4132	1	0.00245817	0.997542	0.136595	0.0733038	99.7722	0.223967	139892	1669536	0	4132	1	0.00246883	0.997531	0.143529	0.0773128	99.7722
0.223968	52020	1757404	0	4136	1	0.00234795	0.997652	0.0558921	0.0287495	99.7719	0.223968	132638	1676786	0	4136	1	0.00246055	0.997539	0.136595	0.073304	99.7719	0.223968	139892	1669532	0	4136	1	0.00247122	0.997529	0.143529	0.077313	99.7719
0.223969	52020	1757402	0	4138	1	0.00234908	0.997651	0.0558922	0.0287495	99.7718	0.223969	132638	1676784	0	4138	1	0.00246174	0.997538	0.136595	0.0733041	99.7718	0.223969	139892	1669530	0	4138	1	0.00247241	0.997528	0.143529	0.0773131	99.7718
0.22397	52020	1757400	0	4140	1	0.00235022	0.99765	0.0558922	0.0287495	99.7717	0.22397	132638	1676782	0	4140	1	0.00246293	0.997537	0.136595	0.0733042	99.7717	0.22397	139892	1669528	0	4140	1	0.00247361	0.997526	0.14353	0.0773132	99.7717
0.223971	52020	1757399	0	4141	1	0.00235078	0.997649	0.0558922	0.0287496	99.7717	0.223971	132638	1676781	0	4141	1	0.00246353	0.997536	0.136595	0.0733042	99.7717	0.223971	139892	1669527	0	4141	1	0.00247421	0.997526	0.14353	0.0773132	99.7717
0.223973	52020	1757397	0	4143	1	0.00235192	0.997648	0.0558923	0.0287496	99.7716	0.223973	132638	1676779	0	4143	1	0.00246472	0.997535	0.136596	0.0733043	99.7716	0.223973	139892	1669525	0	4143	1	0.0024754	0.997525	0.14353	0.0773133	99.7716
0.223974	52020	1757396	0	4144	1	0.00235249	0.997648	0.0558923	0.0287496	99.7715	0.223974	132638	1676778	0	4144	1	0.00246531	0.997535	0.136596	0.0733043	99.7715	0.223974	139892	1669524	0	4144	1	0.002476	0.997524	0.14353	0.0773133	99.7715
0.223977	52020	1757394	0	4146	1	0.00235362	0.997646	0.0558924	0.0287496	99.7714	0.223977	132638	1676776	0	4146	1	0.0024665	0.997533	0.136596	0.0733044	99.7714	0.223977	139892	1669522	0	4146	1	0.00247719	0.997523	0.14353	0.0773134	99.7714
0.223978	52020	1757390	0	4150	1	0.00235589	0.997644	0.0558925	0.0287497	99.7712	0.223978	132638	1676772	0	4150	1	0.00246888	0.997531	0.136596	0.0733046	99.7712	0.223978	139892	1669518	0	4150	1	0.00247958	0.99752	0.14353	0.0773136	99.7712
0.223979	52020	1757388	0	4152	1	0.00235703	0.997643	0.0558926	0.0287497	99.7711	0.223979	132638	1676770	0	4152	1	0.00247007	0.99753	0.136596	0.0733046	99.7711	0.223979	139892	1669516	0	4152	1	0.00248078	0.997519	0.14353	0.0773137	99.7711
0.22398	52020	1757387	0	4153	1	0.0023576	0.997642	0.0558926	0.0287498	99.771	0.22398	132638	1676769	0	4153	1	0.00247067	0.997529	0.136596	0.0733047	99.771	0.22398	139892	1669515	0	4153	1	0.00248138	0.997519	0.143531	0.0773137	99.771
0.223981	52020	1757386	0	4154	1	0.00235816	0.997642	0.0558926	0.0287498	99.7709	0.223981	132638	1676768	0	4154	1	0.00247126	0.997529	0.136596	0.0733047	99.7709	0.223981	139892	1669514	0	4154	1	0.00248197	0.997518	0.143531	0.0773138	99.7709
0.223982	52020	1757383	0	4157	1	0.00235987	0.99764	0.0558927	0.0287498	99.7708	0.223982	132638	1676765	0	4157	1	0.00247305	0.997527	0.136596	0.0733048	99.7708	0.223982	139892	1669511	0	4157	1	0.00248377	0.997516	0.143531	0.0773139	99.7708
0.223984	52020	1757381	0	4159	1	0.002361	0.997639	0.0558928	0.0287498	99.7707	0.223984	132638	1676763	0	4159	1	0.00247424	0.997526	0.136597	0.0733049	99.7707	0.223984	139892	1669509	0	4159	1	0.00248496	0.997515	0.143531	0.077314	99.7707
0.223985	52020	1757380	0	4160	1	0.00236157	0.997638	0.0558928	0.0287499	99.7706	0.223985	132638	1676762	0	4160	1	0.00247483	0.997525	0.136597	0.073305	99.7706	0.223985	139892	1669508	0	4160	1	0.00248556	0.997514	0.143531	0.077314	99.7706
0.223987	52020	1757379	0	4161	1	0.00236214	0.997638	0.0558928	0.0287499	99.7706	0.223987	132638	1676761	0	4161	1	0.00247543	0.997525	0.136597	0.073305	99.7706	0.223987	139892	1669507	0	4161	1	0.00248616	0.997514	0.143531	0.0773141	99.7706
0.223988	52020	1757376	0	4164	1	0.00236384	0.997636	0.0558929	0.0287499	99.7704	0.223988	132638	1676758	0	4164	1	0.00247721	0.997523	0.136597	0.0733051	99.7704	0.223988	139892	1669504	0	4164	1	0.00248795	0.997512	0.143531	0.0773142	99.7704
0.223989	52020	1757373	0	4167	1	0.00236554	0.997634	0.055893	0.02875	99.7702	0.223989	132638	1676755	0	4167	1	0.002479	0.997521	0.136597	0.0733052	99.7702	0.223989	139892	1669501	0	4167	1	0.00248974	0.99751	0.143532	0.0773143	99.7702
0.22399	52020	1757368	0	4172	1	0.00236838	0.997632	0.0558932	0.0287501	99.77	0.22399	132638	1676750	0	4172	1	0.00248197	0.997518	0.136598	0.0733054	99.77	0.22399	139892	1669496	0	4172	1	0.00249273	0.997507	0.143532	0.0773145	99.77
0.223991	52020	1757367	0	4173	1	0.00236895	0.997631	0.0558932	0.0287501	99.7699	0.223991	132638	1676749	0	4173	1	0.00248257	0.997517	0.136598	0.0733055	99.7699	0.223991	139892	1669495	0	4173	1	0.00249333	0.997507	0.143532	0.0773146	99.7699
0.223992	52020	1757365	0	4175	1	0.00237009	0.99763	0.0558933	0.0287501	99.7698	0.223992	132638	1676747	0	4175	1	0.00248376	0.997516	0.136598	0.0733056	99.7698	0.223992	139892	1669493	0	4175	1	0.00249452	0.997505	0.143532	0.0773147	99.7698
0.223993	52020	1757364	0	4176	1	0.00237065	0.997629	0.0558933	0.0287501	99.7697	0.223993	132638	1676746	0	4176	1	0.00248435	0.997516	0.136598	0.0733056	99.7697	0.223993	139892	1669492	0	4176	1	0.00249512	0.997505	0.143532	0.0773147	99.7697
0.223994	52020	1757363	0	4177	1	0.00237122	0.997629	0.0558933	0.0287501	99.7697	0.223994	132638	1676745	0	4177	1	0.00248495	0.997515	0.136598	0.0733057	99.7697	0.223994	139892	1669491	0	4177	1	0.00249572	0.997504	0.143532	0.0773148	99.7697
0.223995	52020	1757360	0	4180	1	0.00237292	0.997627	0.0558934	0.0287502	99.7695	0.223995	132638	1676742	0	4180	1	0.00248673	0.997513	0.136598	0.0733058	99.7695	0.223995	139892	1669488	0	4180	1	0.00249751	0.997502	0.143533	0.0773149	99.7695
0.223998	52020	1757359	0	4181	1	0.00237349	0.997627	0.0558934	0.0287502	99.7695	0.223998	132638	1676741	0	4181	1	0.00248733	0.997513	0.136598	0.0733058	99.7695	0.223998	139892	1669487	0	4181	1	0.00249811	0.997502	0.143533	0.0773149	99.7695
0.224	52020	1757357	0	4183	1	0.00237463	0.997625	0.0558935	0.0287502	99.7693	0.224	132638	1676739	0	4183	1	0.00248852	0.997511	0.136598	0.0733059	99.7693	0.224	139892	1669485	0	4183	1	0.0024993	0.997501	0.143533	0.077315	99.7693
0.224001	52020	1757355	0	4185	1	0.00237576	0.997624	0.0558936	0.0287503	99.7692	0.224001	132638	1676737	0	4185	1	0.00248971	0.99751	0.136598	0.073306	99.7692	0.224001	139892	1669483	0	4185	1	0.0025005	0.9975	0.143533	0.0773151	99.7692
0.224002	52020	1757352	0	4188	1	0.00237747	0.997623	0.0558937	0.0287503	99.7691	0.224002	132638	1676734	0	4188	1	0.00249149	0.997509	0.136599	0.0733061	99.7691	0.224002	139892	1669480	0	4188	1	0.00250229	0.997498	0.143533	0.0773152	99.7691
0.224003	52020	1757350	0	4190	1	0.0023786	0.997621	0.0558937	0.0287503	99.769	0.224003	132638	1676732	0	4190	1	0.00249268	0.997507	0.136599	0.0733062	99.769	0.224003	139892	1669478	0	4190	1	0.00250348	0.997497	0.143533	0.0773153	99.769
0.224004	52020	1757348	0	4192	1	0.00237974	0.99762	0.0558938	0.0287504	99.7689	0.224004	132638	1676730	0	4192	1	0.00249387	0.997506	0.136599	0.0733063	99.7689	0.224004	139892	1669476	0	4192	1	0.00250468	0.997495	0.143533	0.0773154	99.7689
0.224005	52020	1757346	0	4194	1	0.00238087	0.997619	0.0558938	0.0287504	99.7687	0.224005	132638	1676728	0	4194	1	0.00249506	0.997505	0.136599	0.0733063	99.7687	0.224005	139892	1669474	0	4194	1	0.00250587	0.997494	0.143534	0.0773155	99.7687
0.224006	52020	1757344	0	4196	1	0.00238201	0.997618	0.0558939	0.0287504	99.7686	0.224006	132638	1676726	0	4196	1	0.00249625	0.997504	0.136599	0.0733064	99.7686	0.224006	139892	1669472	0	4196	1	0.00250707	0.997493	0.143534	0.0773156	99.7686
0.224007	52020	1757342	0	4198	1	0.00238314	0.997617	0.055894	0.0287505	99.7685	0.224007	132638	1676724	0	4198	1	0.00249744	0.997503	0.136599	0.0733065	99.7685	0.224007	139892	1669470	0	4198	1	0.00250826	0.997492	0.143534	0.0773157	99.7685
0.224008	52020	1757341	0	4199	1	0.00238371	0.997616	0.055894	0.0287505	99.7685	0.224008	132638	1676723	0	4199	1	0.00249803	0.997502	0.136599	0.0733065	99.7685	0.224008	139892	1669469	0	4199	1	0.00250886	0.997491	0.143534	0.0773157	99.7685
0.224009	52020	1757339	0	4201	1	0.00238485	0.997615	0.055894	0.0287505	99.7684	0.224009	132638	1676721	0	4201	1	0.00249922	0.997501	0.1366	0.0733066	99.7684	0.224009	139892	1669467	0	4201	1	0.00251006	0.99749	0.143534	0.0773158	99.7684
0.224011	52020	1757334	0	4206	1	0.00238768	0.997612	0.0558942	0.0287506	99.7681	0.224011	132638	1676716	0	4206	1	0.0025022	0.997498	0.1366	0.0733068	99.7681	0.224011	139892	1669462	0	4206	1	0.00251304	0.997487	0.143534	0.077316	99.7681
0.224012	52020	1757333	0	4207	1	0.00238825	0.997612	0.0558942	0.0287506	99.768	0.224012	132638	1676715	0	4207	1	0.00250279	0.997497	0.1366	0.0733069	99.768	0.224012	139892	1669461	0	4207	1	0.00251364	0.997486	0.143535	0.077316	99.768
0.224014	52020	1757331	0	4209	1	0.00238939	0.997611	0.0558943	0.0287506	99.7679	0.224014	132638	1676713	0	4209	1	0.00250398	0.997496	0.1366	0.0733069	99.7679	0.224014	139892	1669459	0	4209	1	0.00251484	0.997485	0.143535	0.0773161	99.7679
0.224015	52020	1757329	0	4211	1	0.00239052	0.997609	0.0558943	0.0287507	99.7678	0.224015	132638	1676711	0	4211	1	0.00250517	0.997495	0.1366	0.073307	99.7678	0.224015	139892	1669457	0	4211	1	0.00251603	0.997484	0.143535	0.0773162	99.7678
0.224016	52020	1757327	0	4213	1	0.00239166	0.997608	0.0558944	0.0287507	99.7677	0.224016	132638	1676709	0	4213	1	0.00250636	0.997494	0.1366	0.0733071	99.7677	0.224016	139892	1669455	0	4213	1	0.00251723	0.997483	0.143535	0.0773163	99.7677
0.224017	52020	1757326	0	4214	1	0.00239222	0.997608	0.0558944	0.0287507	99.7676	0.224017	132638	1676708	0	4214	1	0.00250696	0.997493	0.136601	0.0733072	99.7676	0.224017	139892	1669454	0	4214	1	0.00251782	0.997482	0.143535	0.0773163	99.7676
0.224018	52020	1757325	0	4215	1	0.00239279	0.997607	0.0558945	0.0287507	99.7676	0.224018	132638	1676707	0	4215	1	0.00250755	0.997492	0.136601	0.0733072	99.7676	0.224018	139892	1669453	0	4215	1	0.00251842	0.997482	0.143535	0.0773164	99.7676
0.22402	52020	1757324	0	4216	1	0.00239336	0.997607	0.0558945	0.0287508	99.7675	0.22402	132638	1676706	0	4216	1	0.00250815	0.997492	0.136601	0.0733072	99.7675	0.22402	139892	1669452	0	4216	1	0.00251902	0.997481	0.143535	0.0773164	99.7675
0.224022	52020	1757322	0	4218	1	0.0023945	0.997606	0.0558946	0.0287508	99.7674	0.224022	132638	1676704	0	4218	1	0.00250934	0.997491	0.136601	0.0733073	99.7674	0.224022	139892	1669450	0	4218	1	0.00252021	0.99748	0.143535	0.0773165	99.7674
0.224023	52020	1757321	0	4219	1	0.00239506	0.997605	0.0558946	0.0287508	99.7674	0.224023	132638	1676703	0	4219	1	0.00250993	0.99749	0.136601	0.0733074	99.7674	0.224023	139892	1669449	0	4219	1	0.00252081	0.997479	0.143535	0.0773165	99.7674
0.224024	52020	1757318	0	4222	1	0.00239677	0.997603	0.0558947	0.0287508	99.7672	0.224024	132638	1676700	0	4222	1	0.00251172	0.997488	0.136601	0.0733075	99.7672	0.224024	139892	1669446	0	4222	1	0.0025226	0.997477	0.143536	0.0773167	99.7672
0.224027	52020	1757315	0	4225	1	0.00239847	0.997602	0.0558948	0.0287509	99.767	0.224027	132638	1676697	0	4225	1	0.0025135	0.997486	0.136601	0.0733076	99.767	0.224027	139892	1669443	0	4225	1	0.0025244	0.997476	0.143536	0.0773168	99.767
0.224028	52020	1757314	0	4226	1	0.00239904	0.997601	0.0558948	0.0287509	99.767	0.224028	132638	1676696	0	4226	1	0.0025141	0.997486	0.136601	0.0733076	99.767	0.224028	139892	1669442	0	4226	1	0.00252499	0.997475	0.143536	0.0773168	99.767
0.224029	52020	1757311	0	4229	1	0.00240074	0.997599	0.0558949	0.028751	99.7668	0.224029	132638	1676693	0	4229	1	0.00251588	0.997484	0.136602	0.0733078	99.7668	0.224029	139892	1669439	0	4229	1	0.00252679	0.997473	0.143536	0.077317	99.7668
0.22403	52020	1757307	0	4233	1	0.00240301	0.997597	0.055895	0.028751	99.7666	0.22403	132638	1676689	0	4233	1	0.00251826	0.997482	0.136602	0.0733079	99.7666	0.22403	139892	1669435	0	4233	1	0.00252918	0.997471	0.143536	0.0773171	99.7666
0.224032	52020	1757304	0	4236	1	0.00240471	0.997595	0.0558951	0.0287511	99.7664	0.224032	132638	1676686	0	4236	1	0.00252005	0.99748	0.136602	0.073308	99.7664	0.224032	139892	1669432	0	4236	1	0.00253097	0.997469	0.143537	0.0773173	99.7664
0.224033	52020	1757303	0	4237	1	0.00240528	0.997595	0.0558951	0.0287511	99.7664	0.224033	132638	1676685	0	4237	1	0.00252064	0.997479	0.136602	0.0733081	99.7664	0.224033	139892	1669431	0	4237	1	0.00253157	0.997468	0.143537	0.0773173	99.7664
0.224034	52020	1757302	0	4238	1	0.00240585	0.997594	0.0558952	0.0287511	99.7663	0.224034	132638	1676684	0	4238	1	0.00252124	0.997479	0.136602	0.0733081	99.7663	0.224034	139892	1669430	0	4238	1	0.00253216	0.997468	0.143537	0.0773174	99.7663
0.224035	52020	1757301	0	4239	1	0.00240642	0.997594	0.0558952	0.0287511	99.7663	0.224035	132638	1676683	0	4239	1	0.00252183	0.997478	0.136602	0.0733082	99.7663	0.224035	139892	1669429	0	4239	1	0.00253276	0.997467	0.143537	0.0773174	99.7663
0.224037	52020	1757300	0	4240	1	0.00240698	0.997593	0.0558952	0.0287511	99.7662	0.224037	132638	1676682	0	4240	1	0.00252243	0.997478	0.136602	0.0733082	99.7662	0.224037	139892	1669428	0	4240	1	0.00253336	0.997467	0.143537	0.0773174	99.7662
0.224038	52020	1757299	0	4241	1	0.00240755	0.997592	0.0558952	0.0287511	99.7662	0.224038	132638	1676681	0	4241	1	0.00252302	0.997477	0.136602	0.0733082	99.7662	0.224038	139892	1669427	0	4241	1	0.00253396	0.997466	0.143537	0.0773175	99.7662
0.224039	52020	1757298	0	4242	1	0.00240812	0.997592	0.0558953	0.0287512	99.7661	0.224039	132638	1676680	0	4242	1	0.00252362	0.997476	0.136602	0.0733083	99.7661	0.224039	139892	1669426	0	4242	1	0.00253455	0.997465	0.143537	0.0773175	99.7661
0.22404	52020	1757297	0	4243	1	0.00240869	0.997591	0.0558953	0.0287512	99.766	0.22404	132638	1676679	0	4243	1	0.00252421	0.997476	0.136603	0.0733083	99.766	0.22404	139892	1669425	0	4243	1	0.00253515	0.997465	0.143537	0.0773176	99.766
0.224041	52020	1757293	0	4247	1	0.00241096	0.997589	0.0558954	0.0287512	99.7658	0.224041	132638	1676675	0	4247	1	0.00252659	0.997473	0.136603	0.0733085	99.7658	0.224041	139892	1669421	0	4247	1	0.00253754	0.997462	0.143537	0.0773177	99.7658
0.224042	52020	1757292	0	4248	1	0.00241153	0.997588	0.0558955	0.0287513	99.7658	0.224042	132638	1676674	0	4248	1	0.00252718	0.997473	0.136603	0.0733085	99.7658	0.224042	139892	1669420	0	4248	1	0.00253814	0.997462	0.143538	0.0773178	99.7658
0.224043	52020	1757289	0	4251	1	0.00241323	0.997587	0.0558955	0.0287513	99.7656	0.224043	132638	1676671	0	4251	1	0.00252897	0.997471	0.136603	0.0733086	99.7656	0.224043	139892	1669417	0	4251	1	0.00253993	0.99746	0.143538	0.0773179	99.7656
0.224046	52020	1757286	0	4254	1	0.00241493	0.997585	0.0558956	0.0287514	99.7654	0.224046	132638	1676668	0	4254	1	0.00253075	0.997469	0.136603	0.0733088	99.7654	0.224046	139892	1669414	0	4254	1	0.00254172	0.997458	0.143538	0.077318	99.7654
0.224049	52020	1757285	0	4255	1	0.0024155	0.997584	0.0558957	0.0287514	99.7654	0.224049	132638	1676667	0	4255	1	0.00253135	0.997469	0.136603	0.0733088	99.7654	0.224049	139892	1669413	0	4255	1	0.00254232	0.997458	0.143538	0.0773181	99.7654
0.224051	52020	1757284	0	4256	1	0.00241607	0.997584	0.0558957	0.0287514	99.7653	0.224051	132638	1676666	0	4256	1	0.00253194	0.997468	0.136603	0.0733089	99.7653	0.224051	139892	1669412	0	4256	1	0.00254292	0.997457	0.143538	0.0773181	99.7653
0.224052	52020	1757283	0	4257	1	0.00241664	0.997583	0.0558957	0.0287514	99.7653	0.224052	132638	1676665	0	4257	1	0.00253254	0.997467	0.136604	0.0733089	99.7653	0.224052	139892	1669411	0	4257	1	0.00254352	0.997456	0.143538	0.0773182	99.7653
0.224054	52020	1757281	0	4259	1	0.00241777	0.997582	0.0558958	0.0287514	99.7652	0.224054	132638	1676663	0	4259	1	0.00253373	0.997466	0.136604	0.073309	99.7652	0.224054	139892	1669409	0	4259	1	0.00254471	0.997455	0.143538	0.0773183	99.7652
0.224055	52020	1757280	0	4260	1	0.00241834	0.997582	0.0558958	0.0287515	99.7651	0.224055	132638	1676662	0	4260	1	0.00253432	0.997466	0.136604	0.073309	99.7651	0.224055	139892	1669408	0	4260	1	0.00254531	0.997455	0.143538	0.0773183	99.7651
0.224056	52020	1757277	0	4263	1	0.00242004	0.99758	0.0558959	0.0287515	99.7649	0.224056	132638	1676659	0	4263	1	0.00253611	0.997464	0.136604	0.0733091	99.7649	0.224056	139892	1669405	0	4263	1	0.0025471	0.997453	0.143539	0.0773184	99.7649
0.224057	52020	1757276	0	4264	1	0.00242061	0.997579	0.0558959	0.0287515	99.7649	0.224057	132638	1676658	0	4264	1	0.0025367	0.997463	0.136604	0.0733092	99.7649	0.224057	139892	1669404	0	4264	1	0.0025477	0.997452	0.143539	0.0773185	99.7649
0.224059	52020	1757271	0	4269	1	0.00242345	0.997577	0.0558961	0.0287516	99.7646	0.224059	132638	1676653	0	4269	1	0.00253968	0.99746	0.136604	0.0733094	99.7646	0.224059	139892	1669399	0	4269	1	0.00255069	0.997449	0.143539	0.0773187	99.7646
0.22406	52020	1757270	0	4270	1	0.00242402	0.997576	0.0558961	0.0287516	99.7646	0.22406	132638	1676652	0	4270	1	0.00254027	0.99746	0.136604	0.0733094	99.7646	0.22406	139892	1669398	0	4270	1	0.00255128	0.997449	0.143539	0.0773187	99.7646
0.224061	52020	1757269	0	4271	1	0.00242458	0.997575	0.0558961	0.0287516	99.7645	0.224061	132638	1676651	0	4271	1	0.00254087	0.997459	0.136605	0.0733095	99.7645	0.224061	139892	1669397	0	4271	1	0.00255188	0.997448	0.143539	0.0773188	99.7645
0.224062	52020	1757267	0	4273	1	0.00242572	0.997574	0.0558962	0.0287517	99.7644	0.224062	132638	1676649	0	4273	1	0.00254206	0.997458	0.136605	0.0733095	99.7644	0.224062	139892	1669395	0	4273	1	0.00255308	0.997447	0.143539	0.0773189	99.7644
0.224064	52020	1757264	0	4276	1	0.00242742	0.997573	0.0558963	0.0287517	99.7642	0.224064	132638	1676646	0	4276	1	0.00254384	0.997456	0.136605	0.0733097	99.7642	0.224064	139892	1669392	0	4276	1	0.00255487	0.997445	0.14354	0.077319	99.7642
0.224067	52020	1757261	0	4279	1	0.00242912	0.997571	0.0558964	0.0287518	99.7641	0.224067	132638	1676643	0	4279	1	0.00254563	0.997454	0.136605	0.0733098	99.7641	0.224067	139892	1669389	0	4279	1	0.00255666	0.997443	0.14354	0.0773191	99.7641
0.224068	52020	1757260	0	4280	1	0.00242969	0.99757	0.0558964	0.0287518	99.764	0.224068	132638	1676642	0	4280	1	0.00254622	0.997454	0.136605	0.0733098	99.764	0.224068	139892	1669388	0	4280	1	0.00255726	0.997443	0.14354	0.0773192	99.764
0.22407	52020	1757259	0	4281	1	0.00243026	0.99757	0.0558964	0.0287518	99.7639	0.22407	132638	1676641	0	4281	1	0.00254682	0.997453	0.136605	0.0733099	99.7639	0.22407	139892	1669387	0	4281	1	0.00255785	0.997442	0.14354	0.0773192	99.7639
0.224071	52020	1757256	0	4284	1	0.00243196	0.997568	0.0558965	0.0287518	99.7638	0.224071	132638	1676638	0	4284	1	0.0025486	0.997451	0.136605	0.07331	99.7638	0.224071	139892	1669384	0	4284	1	0.00255965	0.99744	0.14354	0.0773193	99.7638
0.224072	52020	1757255	0	4285	1	0.00243253	0.997567	0.0558966	0.0287518	99.7637	0.224072	132638	1676637	0	4285	1	0.0025492	0.997451	0.136606	0.07331	99.7637	0.224072	139892	1669383	0	4285	1	0.00256024	0.99744	0.14354	0.0773194	99.7637
0.224073	52020	1757254	0	4286	1	0.0024331	0.997567	0.0558966	0.0287519	99.7637	0.224073	132638	1676636	0	4286	1	0.00254979	0.99745	0.136606	0.0733101	99.7637	0.224073	139892	1669382	0	4286	1	0.00256084	0.997439	0.14354	0.0773194	99.7637
0.224074	52020	1757252	0	4288	1	0.00243423	0.997566	0.0558967	0.0287519	99.7636	0.224074	132638	1676634	0	4288	1	0.00255098	0.997449	0.136606	0.0733101	99.7636	0.224074	139892	1669380	0	4288	1	0.00256204	0.997438	0.143541	0.0773195	99.7636
0.224075	52020	1757250	0	4290	1	0.00243537	0.997565	0.0558967	0.0287519	99.7634	0.224075	132638	1676632	0	4290	1	0.00255217	0.997448	0.136606	0.0733102	99.7634	0.224075	139892	1669378	0	4290	1	0.00256323	0.997437	0.143541	0.0773196	99.7634
0.224076	52020	1757249	0	4291	1	0.00243594	0.997564	0.0558967	0.0287519	99.7634	0.224076	132638	1676631	0	4291	1	0.00255277	0.997447	0.136606	0.0733103	99.7634	0.224076	139892	1669377	0	4291	1	0.00256383	0.997436	0.143541	0.0773196	99.7634
0.224077	52020	1757247	0	4293	1	0.00243707	0.997563	0.0558968	0.028752	99.7633	0.224077	132638	1676629	0	4293	1	0.00255396	0.997446	0.136606	0.0733104	99.7633	0.224077	139892	1669375	0	4293	1	0.00256502	0.997435	0.143541	0.0773197	99.7633
0.224078	52020	1757246	0	4294	1	0.00243764	0.997562	0.0558968	0.028752	99.7632	0.224078	132638	1676628	0	4294	1	0.00255455	0.997445	0.136606	0.0733104	99.7632	0.224078	139892	1669374	0	4294	1	0.00256562	0.997434	0.143541	0.0773198	99.7632
0.224079	52020	1757245	0	4295	1	0.00243821	0.997562	0.0558969	0.028752	99.7632	0.224079	132638	1676627	0	4295	1	0.00255515	0.997445	0.136606	0.0733104	99.7632	0.224079	139892	1669373	0	4295	1	0.00256622	0.997434	0.143541	0.0773198	99.7632
0.22408	52020	1757244	0	4296	1	0.00243878	0.997561	0.0558969	0.028752	99.7631	0.22408	132638	1676626	0	4296	1	0.00255574	0.997444	0.136606	0.0733105	99.7631	0.22408	139892	1669372	0	4296	1	0.00256682	0.997433	0.143541	0.0773198	99.7631
0.224081	52020	1757242	0	4298	1	0.00243991	0.99756	0.055897	0.0287521	99.763	0.224081	132638	1676624	0	4298	1	0.00255693	0.997443	0.136606	0.0733106	99.763	0.224081	139892	1669370	0	4298	1	0.00256801	0.997432	0.143541	0.0773199	99.763
0.224083	52020	1757241	0	4299	1	0.00244048	0.99756	0.055897	0.0287521	99.763	0.224083	132638	1676623	0	4299	1	0.00255752	0.997442	0.136606	0.0733106	99.763	0.224083	139892	1669369	0	4299	1	0.00256861	0.997431	0.143541	0.07732	99.763
0.224085	52020	1757240	0	4300	1	0.00244105	0.997559	0.055897	0.0287521	99.7629	0.224085	132638	1676622	0	4300	1	0.00255812	0.997442	0.136607	0.0733106	99.7629	0.224085	139892	1669368	0	4300	1	0.00256921	0.997431	0.143541	0.07732	99.7629
0.224086	52020	1757236	0	4304	1	0.00244332	0.997557	0.0558971	0.0287522	99.7627	0.224086	132638	1676618	0	4304	1	0.0025605	0.99744	0.136607	0.0733108	99.7627	0.224086	139892	1669364	0	4304	1	0.0025716	0.997428	0.143542	0.0773202	99.7627
0.224087	52020	1757232	0	4308	1	0.00244559	0.997554	0.0558973	0.0287522	99.7625	0.224087	132638	1676614	0	4308	1	0.00256288	0.997437	0.136607	0.073311	99.7625	0.224087	139892	1669360	0	4308	1	0.00257399	0.997426	0.143542	0.0773204	99.7625
0.224088	52020	1757231	0	4309	1	0.00244616	0.997554	0.0558973	0.0287522	99.7624	0.224088	132638	1676613	0	4309	1	0.00256347	0.997437	0.136607	0.073311	99.7624	0.224088	139892	1669359	0	4309	1	0.00257458	0.997425	0.143542	0.0773204	99.7624
0.224089	52020	1757230	0	4310	1	0.00244672	0.997553	0.0558973	0.0287522	99.7623	0.224089	132638	1676612	0	4310	1	0.00256407	0.997436	0.136607	0.073311	99.7623	0.224089	139892	1669358	0	4310	1	0.00257518	0.997425	0.143542	0.0773204	99.7623
0.224091	52020	1757229	0	4311	1	0.00244729	0.997553	0.0558973	0.0287523	99.7623	0.224091	132638	1676611	0	4311	1	0.00256466	0.997435	0.136607	0.0733111	99.7623	0.224091	139892	1669357	0	4311	1	0.00257578	0.997424	0.143542	0.0773205	99.7623
0.224092	52020	1757227	0	4313	1	0.00244843	0.997552	0.0558974	0.0287523	99.7622	0.224092	132638	1676609	0	4313	1	0.00256585	0.997434	0.136607	0.0733112	99.7622	0.224092	139892	1669355	0	4313	1	0.00257697	0.997423	0.143542	0.0773206	99.7622
0.224093	52020	1757226	0	4314	1	0.00244899	0.997551	0.0558974	0.0287523	99.7621	0.224093	132638	1676608	0	4314	1	0.00256645	0.997434	0.136608	0.0733112	99.7621	0.224093	139892	1669354	0	4314	1	0.00257757	0.997422	0.143542	0.0773206	99.7621
0.224097	52020	1757225	0	4315	1	0.00244956	0.99755	0.0558975	0.0287523	99.7621	0.224097	132638	1676607	0	4315	1	0.00256704	0.997433	0.136608	0.0733112	99.7621	0.224097	139892	1669353	0	4315	1	0.00257817	0.997422	0.143543	0.0773207	99.7621
0.224099	52020	1757223	0	4317	1	0.0024507	0.997549	0.0558975	0.0287524	99.762	0.224099	132638	1676605	0	4317	1	0.00256823	0.997432	0.136608	0.0733113	99.762	0.224099	139892	1669351	0	4317	1	0.00257936	0.997421	0.143543	0.0773207	99.762
0.2241	52020	1757222	0	4318	1	0.00245126	0.997549	0.0558976	0.0287524	99.7619	0.2241	132638	1676604	0	4318	1	0.00256883	0.997431	0.136608	0.0733114	99.7619	0.2241	139892	1669350	0	4318	1	0.00257996	0.99742	0.143543	0.0773208	99.7619
0.224101	52020	1757220	0	4320	1	0.0024524	0.997548	0.0558976	0.0287524	99.7618	0.224101	132638	1676602	0	4320	1	0.00257002	0.99743	0.136608	0.0733114	99.7618	0.224101	139892	1669348	0	4320	1	0.00258116	0.997419	0.143543	0.0773209	99.7618
0.224102	52020	1757218	0	4322	1	0.00245353	0.997546	0.0558977	0.0287524	99.7617	0.224102	132638	1676600	0	4322	1	0.00257121	0.997429	0.136608	0.0733115	99.7617	0.224102	139892	1669346	0	4322	1	0.00258235	0.997418	0.143543	0.0773209	99.7617
0.224103	52020	1757216	0	4324	1	0.00245467	0.997545	0.0558977	0.0287525	99.7616	0.224103	132638	1676598	0	4324	1	0.0025724	0.997428	0.136608	0.0733116	99.7616	0.224103	139892	1669344	0	4324	1	0.00258355	0.997416	0.143543	0.077321	99.7616
0.224106	52020	1757215	0	4325	1	0.00245524	0.997545	0.0558978	0.0287525	99.7615	0.224106	132638	1676597	0	4325	1	0.00257299	0.997427	0.136608	0.0733116	99.7615	0.224106	139892	1669343	0	4325	1	0.00258414	0.997416	0.143543	0.0773211	99.7615
0.224107	52020	1757214	0	4326	1	0.00245581	0.997544	0.0558978	0.0287525	99.7615	0.224107	132638	1676596	0	4326	1	0.00257359	0.997426	0.136608	0.0733117	99.7615	0.224107	139892	1669342	0	4326	1	0.00258474	0.997415	0.143543	0.0773211	99.7615
0.224109	52020	1757212	0	4328	1	0.00245694	0.997543	0.0558979	0.0287525	99.7614	0.224109	132638	1676594	0	4328	1	0.00257478	0.997425	0.136609	0.0733118	99.7614	0.224109	139892	1669340	0	4328	1	0.00258594	0.997414	0.143543	0.0773212	99.7614
0.22411	52020	1757211	0	4329	1	0.00245751	0.997542	0.0558979	0.0287525	99.7613	0.22411	132638	1676593	0	4329	1	0.00257537	0.997425	0.136609	0.0733118	99.7613	0.22411	139892	1669339	0	4329	1	0.00258653	0.997413	0.143544	0.0773212	99.7613
0.224111	52020	1757208	0	4332	1	0.00245921	0.997541	0.055898	0.0287526	99.7611	0.224111	132638	1676590	0	4332	1	0.00257716	0.997423	0.136609	0.0733119	99.7611	0.224111	139892	1669336	0	4332	1	0.00258833	0.997412	0.143544	0.0773214	99.7611
0.224113	52020	1757207	0	4333	1	0.00245978	0.99754	0.055898	0.0287526	99.7611	0.224113	132638	1676589	0	4333	1	0.00257775	0.997422	0.136609	0.073312	99.7611	0.224113	139892	1669335	0	4333	1	0.00258892	0.997411	0.143544	0.0773214	99.7611
0.224114	52020	1757206	0	4334	1	0.00246035	0.99754	0.055898	0.0287526	99.761	0.224114	132638	1676588	0	4334	1	0.00257835	0.997422	0.136609	0.073312	99.761	0.224114	139892	1669334	0	4334	1	0.00258952	0.99741	0.143544	0.0773215	99.761
0.224115	52020	1757205	0	4335	1	0.00246091	0.997539	0.0558981	0.0287526	99.761	0.224115	132638	1676587	0	4335	1	0.00257894	0.997421	0.136609	0.0733121	99.761	0.224115	139892	1669333	0	4335	1	0.00259012	0.99741	0.143544	0.0773215	99.761
0.224119	52020	1757204	0	4336	1	0.00246148	0.997539	0.0558981	0.0287527	99.7609	0.224119	132638	1676586	0	4336	1	0.00257954	0.99742	0.136609	0.0733121	99.7609	0.224119	139892	1669332	0	4336	1	0.00259072	0.997409	0.143544	0.0773215	99.7609
0.22412	52020	1757202	0	4338	1	0.00246262	0.997537	0.0558982	0.0287527	99.7608	0.22412	132638	1676584	0	4338	1	0.00258073	0.997419	0.136609	0.0733122	99.7608	0.22412	139892	1669330	0	4338	1	0.00259191	0.997408	0.143544	0.0773216	99.7608
0.224121	52020	1757201	0	4339	1	0.00246319	0.997537	0.0558982	0.0287527	99.7607	0.224121	132638	1676583	0	4339	1	0.00258132	0.997419	0.136609	0.0733122	99.7607	0.224121	139892	1669329	0	4339	1	0.00259251	0.997407	0.143544	0.0773217	99.7607
0.224122	52020	1757200	0	4340	1	0.00246375	0.997536	0.0558982	0.0287527	99.7607	0.224122	132638	1676582	0	4340	1	0.00258192	0.997418	0.136609	0.0733123	99.7607	0.224122	139892	1669328	0	4340	1	0.00259311	0.997407	0.143544	0.0773217	99.7607
0.224123	52020	1757198	0	4342	1	0.00246489	0.997535	0.0558983	0.0287528	99.7606	0.224123	132638	1676580	0	4342	1	0.00258311	0.997417	0.13661	0.0733123	99.7606	0.224123	139892	1669326	0	4342	1	0.0025943	0.997406	0.143544	0.0773218	99.7606
0.224125	52020	1757196	0	4344	1	0.00246602	0.997534	0.0558983	0.0287528	99.7605	0.224125	132638	1676578	0	4344	1	0.0025843	0.997416	0.13661	0.0733124	99.7605	0.224125	139892	1669324	0	4344	1	0.0025955	0.997405	0.143545	0.0773219	99.7605
0.224126	52020	1757195	0	4345	1	0.00246659	0.997533	0.0558984	0.0287528	99.7604	0.224126	132638	1676577	0	4345	1	0.00258489	0.997415	0.13661	0.0733125	99.7604	0.224126	139892	1669323	0	4345	1	0.00259609	0.997404	0.143545	0.0773219	99.7604
0.224129	52020	1757194	0	4346	1	0.00246716	0.997533	0.0558984	0.0287528	99.7604	0.224129	132638	1676576	0	4346	1	0.00258549	0.997415	0.13661	0.0733125	99.7604	0.224129	139892	1669322	0	4346	1	0.00259669	0.997403	0.143545	0.077322	99.7604
0.22413	52020	1757193	0	4347	1	0.00246773	0.997532	0.0558984	0.0287528	99.7603	0.22413	132638	1676575	0	4347	1	0.00258608	0.997414	0.13661	0.0733125	99.7603	0.22413	139892	1669321	0	4347	1	0.00259729	0.997403	0.143545	0.077322	99.7603
0.224131	52020	1757192	0	4348	1	0.00246829	0.997532	0.0558985	0.0287528	99.7603	0.224131	132638	1676574	0	4348	1	0.00258668	0.997413	0.13661	0.0733126	99.7603	0.224131	139892	1669320	0	4348	1	0.00259789	0.997402	0.143545	0.0773221	99.7603
0.224132	52020	1757188	0	4352	1	0.00247057	0.997529	0.0558986	0.0287529	99.76	0.224132	132638	1676570	0	4352	1	0.00258906	0.997411	0.13661	0.0733127	99.76	0.224132	139892	1669316	0	4352	1	0.00260028	0.9974	0.143545	0.0773222	99.76
0.224133	52020	1757186	0	4354	1	0.0024717	0.997528	0.0558986	0.0287529	99.7599	0.224133	132638	1676568	0	4354	1	0.00259025	0.99741	0.13661	0.0733128	99.7599	0.224133	139892	1669314	0	4354	1	0.00260147	0.997399	0.143545	0.0773223	99.7599
0.224134	52020	1757184	0	4356	1	0.00247284	0.997527	0.0558987	0.028753	99.7598	0.224134	132638	1676566	0	4356	1	0.00259143	0.997409	0.13661	0.0733129	99.7598	0.224134	139892	1669312	0	4356	1	0.00260267	0.997397	0.143546	0.0773224	99.7598
0.224135	52020	1757183	0	4357	1	0.0024734	0.997527	0.0558987	0.028753	99.7598	0.224135	132638	1676565	0	4357	1	0.00259203	0.997408	0.136611	0.0733129	99.7598	0.224135	139892	1669311	0	4357	1	0.00260326	0.997397	0.143546	0.0773224	99.7598
0.224136	52020	1757182	0	4358	1	0.00247397	0.997526	0.0558988	0.028753	99.7597	0.224136	132638	1676564	0	4358	1	0.00259262	0.997407	0.136611	0.073313	99.7597	0.224136	139892	1669310	0	4358	1	0.00260386	0.997396	0.143546	0.0773225	99.7597
0.224139	52020	1757181	0	4359	1	0.00247454	0.997525	0.0558988	0.028753	99.7596	0.224139	132638	1676563	0	4359	1	0.00259322	0.997407	0.136611	0.073313	99.7596	0.224139	139892	1669309	0	4359	1	0.00260446	0.997396	0.143546	0.0773225	99.7596
0.224141	52020	1757179	0	4361	1	0.00247567	0.997524	0.0558988	0.0287531	99.7595	0.224141	132638	1676561	0	4361	1	0.00259441	0.997406	0.136611	0.0733131	99.7595	0.224141	139892	1669307	0	4361	1	0.00260565	0.997394	0.143546	0.0773226	99.7595
0.224142	52020	1757176	0	4364	1	0.00247738	0.997523	0.0558989	0.0287531	99.7594	0.224142	132638	1676558	0	4364	1	0.00259619	0.997404	0.136611	0.0733132	99.7594	0.224142	139892	1669304	0	4364	1	0.00260745	0.997393	0.143546	0.0773227	99.7594
0.224144	52020	1757175	0	4365	1	0.00247795	0.997522	0.055899	0.0287531	99.7593	0.224144	132638	1676557	0	4365	1	0.00259679	0.997403	0.136611	0.0733133	99.7593	0.224144	139892	1669303	0	4365	1	0.00260804	0.997392	0.143546	0.0773228	99.7593
0.224145	52020	1757174	0	4366	1	0.00247851	0.997521	0.055899	0.0287531	99.7593	0.224145	132638	1676556	0	4366	1	0.00259738	0.997403	0.136611	0.0733133	99.7593	0.224145	139892	1669302	0	4366	1	0.00260864	0.997391	0.143546	0.0773228	99.7593
0.224146	52020	1757172	0	4368	1	0.00247965	0.99752	0.0558991	0.0287532	99.7591	0.224146	132638	1676554	0	4368	1	0.00259857	0.997401	0.136611	0.0733134	99.7591	0.224146	139892	1669300	0	4368	1	0.00260984	0.99739	0.143546	0.0773229	99.7591
0.224147	52020	1757171	0	4369	1	0.00248022	0.99752	0.0558991	0.0287532	99.7591	0.224147	132638	1676553	0	4369	1	0.00259917	0.997401	0.136611	0.0733134	99.7591	0.224147	139892	1669299	0	4369	1	0.00261043	0.99739	0.143546	0.077323	99.7591
0.224148	52020	1757170	0	4370	1	0.00248078	0.997519	0.0558991	0.0287532	99.759	0.224148	132638	1676552	0	4370	1	0.00259976	0.9974	0.136611	0.0733135	99.759	0.224148	139892	1669298	0	4370	1	0.00261103	0.997389	0.143547	0.077323	99.759
0.224151	52020	1757164	0	4376	1	0.00248419	0.997516	0.0558993	0.0287533	99.7587	0.224151	132638	1676546	0	4376	1	0.00260333	0.997397	0.136612	0.0733137	99.7587	0.224151	139892	1669292	0	4376	1	0.00261462	0.997385	0.143547	0.0773233	99.7587
0.224152	52020	1757163	0	4377	1	0.00248476	0.997515	0.0558993	0.0287533	99.7587	0.224152	132638	1676545	0	4377	1	0.00260393	0.997396	0.136612	0.0733138	99.7587	0.224152	139892	1669291	0	4377	1	0.00261521	0.997385	0.143547	0.0773233	99.7587
0.224153	52020	1757160	0	4380	1	0.00248646	0.997514	0.0558994	0.0287534	99.7585	0.224153	132638	1676542	0	4380	1	0.00260571	0.997394	0.136612	0.0733139	99.7585	0.224153	139892	1669288	0	4380	1	0.00261701	0.997383	0.143547	0.0773234	99.7585
0.224154	52020	1757159	0	4381	1	0.00248703	0.997513	0.0558994	0.0287534	99.7584	0.224154	132638	1676541	0	4381	1	0.00260631	0.997394	0.136612	0.0733139	99.7584	0.224154	139892	1669287	0	4381	1	0.0026176	0.997382	0.143547	0.0773235	99.7584
0.224156	52020	1757158	0	4382	1	0.0024876	0.997512	0.0558995	0.0287534	99.7584	0.224156	132638	1676540	0	4382	1	0.0026069	0.997393	0.136612	0.073314	99.7584	0.224156	139892	1669286	0	4382	1	0.0026182	0.997382	0.143547	0.0773235	99.7584
0.224157	52020	1757157	0	4383	1	0.00248816	0.997512	0.0558995	0.0287534	99.7583	0.224157	132638	1676539	0	4383	1	0.0026075	0.997393	0.136612	0.073314	99.7583	0.224157	139892	1669285	0	4383	1	0.0026188	0.997381	0.143548	0.0773236	99.7583
0.224158	52020	1757154	0	4386	1	0.00248987	0.99751	0.0558996	0.0287535	99.7582	0.224158	132638	1676536	0	4386	1	0.00260928	0.997391	0.136613	0.0733141	99.7582	0.224158	139892	1669282	0	4386	1	0.00262059	0.997379	0.143548	0.0773237	99.7582
0.22416	52020	1757153	0	4387	1	0.00249043	0.99751	0.0558996	0.0287535	99.7581	0.22416	132638	1676535	0	4387	1	0.00260988	0.99739	0.136613	0.0733142	99.7581	0.22416	139892	1669281	0	4387	1	0.00262119	0.997379	0.143548	0.0773237	99.7581
0.224161	52020	1757150	0	4390	1	0.00249214	0.997508	0.0558997	0.0287535	99.7579	0.224161	132638	1676532	0	4390	1	0.00261166	0.997388	0.136613	0.0733143	99.7579	0.224161	139892	1669278	0	4390	1	0.00262298	0.997377	0.143548	0.0773239	99.7579
0.224162	52020	1757146	0	4394	1	0.00249441	0.997506	0.0558998	0.0287536	99.7577	0.224162	132638	1676528	0	4394	1	0.00261404	0.997386	0.136613	0.0733144	99.7577	0.224162	139892	1669274	0	4394	1	0.00262537	0.997375	0.143548	0.077324	99.7577
0.224163	52020	1757145	0	4395	1	0.00249498	0.997505	0.0558999	0.0287536	99.7577	0.224163	132638	1676527	0	4395	1	0.00261464	0.997385	0.136613	0.0733145	99.7577	0.224163	139892	1669273	0	4395	1	0.00262597	0.997374	0.143548	0.0773241	99.7577
0.224164	52020	1757143	0	4397	1	0.00249611	0.997504	0.0558999	0.0287536	99.7575	0.224164	132638	1676525	0	4397	1	0.00261583	0.997384	0.136613	0.0733146	99.7575	0.224164	139892	1669271	0	4397	1	0.00262716	0.997373	0.143549	0.0773242	99.7575
0.224165	52020	1757142	0	4398	1	0.00249668	0.997503	0.0559	0.0287536	99.7575	0.224165	132638	1676524	0	4398	1	0.00261642	0.997384	0.136613	0.0733146	99.7575	0.224165	139892	1669270	0	4398	1	0.00262776	0.997372	0.143549	0.0773242	99.7575
0.224166	52020	1757139	0	4401	1	0.00249838	0.997502	0.0559001	0.0287537	99.7573	0.224166	132638	1676521	0	4401	1	0.00261821	0.997382	0.136614	0.0733147	99.7573	0.224166	139892	1669267	0	4401	1	0.00262955	0.99737	0.143549	0.0773243	99.7573
0.22417	52020	1757137	0	4403	1	0.00249952	0.9975	0.0559001	0.0287537	99.7572	0.22417	132638	1676519	0	4403	1	0.0026194	0.997381	0.136614	0.0733148	99.7572	0.22417	139892	1669265	0	4403	1	0.00263075	0.997369	0.143549	0.0773244	99.7572
0.224172	52020	1757135	0	4405	1	0.00250065	0.997499	0.0559002	0.0287538	99.7571	0.224172	132638	1676517	0	4405	1	0.00262059	0.997379	0.136614	0.0733149	99.7571	0.224172	139892	1669263	0	4405	1	0.00263194	0.997368	0.143549	0.0773245	99.7571
0.224173	52020	1757134	0	4406	1	0.00250122	0.997499	0.0559002	0.0287538	99.7571	0.224173	132638	1676516	0	4406	1	0.00262118	0.997379	0.136614	0.0733149	99.7571	0.224173	139892	1669262	0	4406	1	0.00263254	0.997367	0.143549	0.0773245	99.7571
0.224175	52020	1757131	0	4409	1	0.00250292	0.997497	0.0559003	0.0287538	99.7569	0.224175	132638	1676513	0	4409	1	0.00262297	0.997377	0.136614	0.0733151	99.7569	0.224175	139892	1669259	0	4409	1	0.00263433	0.997366	0.143549	0.0773247	99.7569
0.224177	52020	1757129	0	4411	1	0.00250406	0.997496	0.0559004	0.0287539	99.7568	0.224177	132638	1676511	0	4411	1	0.00262416	0.997376	0.136614	0.0733151	99.7568	0.224177	139892	1669257	0	4411	1	0.00263553	0.997364	0.14355	0.0773248	99.7568
0.22418	52020	1757128	0	4412	1	0.00250463	0.997495	0.0559004	0.0287539	99.7567	0.22418	132638	1676510	0	4412	1	0.00262475	0.997375	0.136614	0.0733152	99.7567	0.22418	139892	1669256	0	4412	1	0.00263613	0.997364	0.14355	0.0773248	99.7567
0.224182	52020	1757127	0	4413	1	0.00250519	0.997495	0.0559004	0.0287539	99.7567	0.224182	132638	1676509	0	4413	1	0.00262534	0.997375	0.136615	0.0733152	99.7567	0.224182	139892	1669255	0	4413	1	0.00263672	0.997363	0.14355	0.0773248	99.7567
0.224184	52020	1757126	0	4414	1	0.00250576	0.997494	0.0559004	0.0287539	99.7566	0.224184	132638	1676508	0	4414	1	0.00262594	0.997374	0.136615	0.0733153	99.7566	0.224184	139892	1669254	0	4414	1	0.00263732	0.997363	0.14355	0.0773249	99.7566
0.224186	52020	1757125	0	4415	1	0.00250633	0.997494	0.0559005	0.0287539	99.7566	0.224186	132638	1676507	0	4415	1	0.00262653	0.997373	0.136615	0.0733153	99.7566	0.224186	139892	1669253	0	4415	1	0.00263792	0.997362	0.14355	0.0773249	99.7566
0.224187	52020	1757124	0	4416	1	0.0025069	0.997493	0.0559005	0.0287539	99.7565	0.224187	132638	1676506	0	4416	1	0.00262713	0.997373	0.136615	0.0733153	99.7565	0.224187	139892	1669252	0	4416	1	0.00263852	0.997361	0.14355	0.077325	99.7565
0.224188	52020	1757122	0	4418	1	0.00250803	0.997492	0.0559006	0.028754	99.7564	0.224188	132638	1676504	0	4418	1	0.00262832	0.997372	0.136615	0.0733154	99.7564	0.224188	139892	1669250	0	4418	1	0.00263971	0.99736	0.14355	0.0773251	99.7564
0.224189	52020	1757121	0	4419	1	0.0025086	0.997491	0.0559006	0.028754	99.7563	0.224189	132638	1676503	0	4419	1	0.00262891	0.997371	0.136615	0.0733155	99.7563	0.224189	139892	1669249	0	4419	1	0.00264031	0.99736	0.14355	0.0773251	99.7563
0.22419	52020	1757119	0	4421	1	0.00250974	0.99749	0.0559007	0.028754	99.7562	0.22419	132638	1676501	0	4421	1	0.0026301	0.99737	0.136615	0.0733155	99.7562	0.22419	139892	1669247	0	4421	1	0.0026415	0.997358	0.14355	0.0773252	99.7562
0.224191	52020	1757117	0	4423	1	0.00251087	0.997489	0.0559007	0.028754	99.7561	0.224191	132638	1676499	0	4423	1	0.00263129	0.997369	0.136615	0.0733156	99.7561	0.224191	139892	1669245	0	4423	1	0.0026427	0.997357	0.14355	0.0773253	99.7561
0.224192	52020	1757116	0	4424	1	0.00251144	0.997489	0.0559007	0.0287541	99.7561	0.224192	132638	1676498	0	4424	1	0.00263189	0.997368	0.136615	0.0733157	99.7561	0.224192	139892	1669244	0	4424	1	0.0026433	0.997357	0.143551	0.0773253	99.7561
0.224193	52020	1757113	0	4427	1	0.00251314	0.997487	0.0559008	0.0287541	99.7559	0.224193	132638	1676495	0	4427	1	0.00263367	0.997366	0.136615	0.0733158	99.7559	0.224193	139892	1669241	0	4427	1	0.00264509	0.997355	0.143551	0.0773254	99.7559
0.224194	52020	1757112	0	4428	1	0.00251371	0.997486	0.0559009	0.0287541	99.7558	0.224194	132638	1676494	0	4428	1	0.00263427	0.997366	0.136616	0.0733158	99.7558	0.224194	139892	1669240	0	4428	1	0.00264569	0.997354	0.143551	0.0773255	99.7558
0.224195	52020	1757109	0	4431	1	0.00251541	0.997485	0.055901	0.0287542	99.7557	0.224195	132638	1676491	0	4431	1	0.00263605	0.997364	0.136616	0.0733159	99.7557	0.224195	139892	1669237	0	4431	1	0.00264748	0.997353	0.143551	0.0773256	99.7557
0.224196	52020	1757108	0	4432	1	0.00251598	0.997484	0.055901	0.0287542	99.7556	0.224196	132638	1676490	0	4432	1	0.00263665	0.997363	0.136616	0.073316	99.7556	0.224196	139892	1669236	0	4432	1	0.00264808	0.997352	0.143551	0.0773257	99.7556
0.224197	52020	1757106	0	4434	1	0.00251712	0.997483	0.055901	0.0287542	99.7555	0.224197	132638	1676488	0	4434	1	0.00263784	0.997362	0.136616	0.0733161	99.7555	0.224197	139892	1669234	0	4434	1	0.00264927	0.997351	0.143551	0.0773257	99.7555
0.224198	52020	1757102	0	4438	1	0.00251939	0.997481	0.0559012	0.0287543	99.7553	0.224198	132638	1676484	0	4438	1	0.00264022	0.99736	0.136616	0.0733162	99.7553	0.224198	139892	1669230	0	4438	1	0.00265166	0.997348	0.143552	0.0773259	99.7553
0.224199	52020	1757100	0	4440	1	0.00252052	0.997479	0.0559012	0.0287543	99.7552	0.224199	132638	1676482	0	4440	1	0.00264141	0.997359	0.136616	0.0733163	99.7552	0.224199	139892	1669228	0	4440	1	0.00265286	0.997347	0.143552	0.077326	99.7552
0.2242	52020	1757098	0	4442	1	0.00252166	0.997478	0.0559013	0.0287543	99.7551	0.2242	132638	1676480	0	4442	1	0.0026426	0.997357	0.136617	0.0733164	99.7551	0.2242	139892	1669226	0	4442	1	0.00265405	0.997346	0.143552	0.0773261	99.7551
0.224201	52020	1757097	0	4443	1	0.00252222	0.997478	0.0559013	0.0287544	99.755	0.224201	132638	1676479	0	4443	1	0.00264319	0.997357	0.136617	0.0733164	99.755	0.224201	139892	1669225	0	4443	1	0.00265465	0.997345	0.143552	0.0773261	99.755
0.224203	52020	1757096	0	4444	1	0.00252279	0.997477	0.0559013	0.0287544	99.755	0.224203	132638	1676478	0	4444	1	0.00264379	0.997356	0.136617	0.0733165	99.755	0.224203	139892	1669224	0	4444	1	0.00265525	0.997345	0.143552	0.0773262	99.755
0.224205	52020	1757093	0	4447	1	0.0025245	0.997476	0.0559014	0.0287544	99.7548	0.224205	132638	1676475	0	4447	1	0.00264557	0.997354	0.136617	0.0733166	99.7548	0.224205	139892	1669221	0	4447	1	0.00265704	0.997343	0.143552	0.0773263	99.7548
0.224207	52020	1757091	0	4449	1	0.00252563	0.997474	0.0559015	0.0287545	99.7547	0.224207	132638	1676473	0	4449	1	0.00264676	0.997353	0.136617	0.0733167	99.7547	0.224207	139892	1669219	0	4449	1	0.00265823	0.997342	0.143552	0.0773264	99.7547
0.224209	52020	1757088	0	4452	1	0.00252733	0.997473	0.0559016	0.0287545	99.7545	0.224209	132638	1676470	0	4452	1	0.00264855	0.997351	0.136617	0.0733168	99.7545	0.224209	139892	1669216	0	4452	1	0.00266003	0.99734	0.143553	0.0773265	99.7545
0.22421	52020	1757086	0	4454	1	0.00252847	0.997472	0.0559016	0.0287545	99.7544	0.22421	132638	1676468	0	4454	1	0.00264974	0.99735	0.136617	0.0733169	99.7544	0.22421	139892	1669214	0	4454	1	0.00266122	0.997339	0.143553	0.0773266	99.7544
0.224212	52020	1757085	0	4455	1	0.00252904	0.997471	0.0559017	0.0287545	99.7544	0.224212	132638	1676467	0	4455	1	0.00265033	0.99735	0.136617	0.0733169	99.7544	0.224212	139892	1669213	0	4455	1	0.00266182	0.997338	0.143553	0.0773266	99.7544
0.224213	52020	1757083	0	4457	1	0.00253017	0.99747	0.0559017	0.0287546	99.7542	0.224213	132638	1676465	0	4457	1	0.00265152	0.997348	0.136618	0.073317	99.7542	0.224213	139892	1669211	0	4457	1	0.00266301	0.997337	0.143553	0.0773267	99.7542
0.224214	52020	1757082	0	4458	1	0.00253074	0.997469	0.0559018	0.0287546	99.7542	0.224214	132638	1676464	0	4458	1	0.00265212	0.997348	0.136618	0.073317	99.7542	0.224214	139892	1669210	0	4458	1	0.00266361	0.997336	0.143553	0.0773268	99.7542
0.224215	52020	1757080	0	4460	1	0.00253188	0.997468	0.0559018	0.0287546	99.7541	0.224215	132638	1676462	0	4460	1	0.00265331	0.997347	0.136618	0.0733171	99.7541	0.224215	139892	1669208	0	4460	1	0.00266481	0.997335	0.143553	0.0773268	99.7541
0.224216	52020	1757078	0	4462	1	0.00253301	0.997467	0.0559019	0.0287547	99.754	0.224216	132638	1676460	0	4462	1	0.0026545	0.997346	0.136618	0.0733172	99.754	0.224216	139892	1669206	0	4462	1	0.002666	0.997334	0.143553	0.0773269	99.754
0.224217	52020	1757076	0	4464	1	0.00253415	0.997466	0.0559019	0.0287547	99.7539	0.224217	132638	1676458	0	4464	1	0.00265569	0.997344	0.136618	0.0733173	99.7539	0.224217	139892	1669204	0	4464	1	0.0026672	0.997333	0.143553	0.077327	99.7539
0.224219	52020	1757075	0	4465	1	0.00253471	0.997465	0.055902	0.0287547	99.7538	0.224219	132638	1676457	0	4465	1	0.00265628	0.997344	0.136618	0.0733173	99.7538	0.224219	139892	1669203	0	4465	1	0.00266779	0.997332	0.143554	0.0773271	99.7538
0.22422	52020	1757073	0	4467	1	0.00253585	0.997464	0.055902	0.0287547	99.7537	0.22422	132638	1676455	0	4467	1	0.00265747	0.997343	0.136618	0.0733174	99.7537	0.22422	139892	1669201	0	4467	1	0.00266899	0.997331	0.143554	0.0773271	99.7537
0.224221	52020	1757069	0	4471	1	0.00253812	0.997462	0.0559022	0.0287548	99.7535	0.224221	132638	1676451	0	4471	1	0.00265985	0.99734	0.136619	0.0733176	99.7535	0.224221	139892	1669197	0	4471	1	0.00267138	0.997329	0.143554	0.0773273	99.7535
0.224222	52020	1757067	0	4473	1	0.00253926	0.997461	0.0559022	0.0287548	99.7534	0.224222	132638	1676449	0	4473	1	0.00266104	0.997339	0.136619	0.0733176	99.7534	0.224222	139892	1669195	0	4473	1	0.00267257	0.997327	0.143554	0.0773274	99.7534
0.224223	52020	1757066	0	4474	1	0.00253982	0.99746	0.0559022	0.0287549	99.7533	0.224223	132638	1676448	0	4474	1	0.00266163	0.997338	0.136619	0.0733177	99.7533	0.224223	139892	1669194	0	4474	1	0.00267317	0.997327	0.143554	0.0773274	99.7533
0.224224	52020	1757064	0	4476	1	0.00254096	0.997459	0.0559023	0.0287549	99.7532	0.224224	132638	1676446	0	4476	1	0.00266282	0.997337	0.136619	0.0733178	99.7532	0.224224	139892	1669192	0	4476	1	0.00267437	0.997326	0.143554	0.0773275	99.7532
0.224225	52020	1757063	0	4477	1	0.00254153	0.997458	0.0559023	0.0287549	99.7531	0.224225	132638	1676445	0	4477	1	0.00266342	0.997337	0.136619	0.0733178	99.7531	0.224225	139892	1669191	0	4477	1	0.00267496	0.997325	0.143554	0.0773276	99.7531
0.224227	52020	1757062	0	4478	1	0.00254209	0.997458	0.0559024	0.0287549	99.7531	0.224227	132638	1676444	0	4478	1	0.00266401	0.997336	0.136619	0.0733178	99.7531	0.224227	139892	1669190	0	4478	1	0.00267556	0.997324	0.143555	0.0773276	99.7531
0.224228	52020	1757060	0	4480	1	0.00254323	0.997457	0.0559024	0.0287549	99.753	0.224228	132638	1676442	0	4480	1	0.0026652	0.997335	0.136619	0.0733179	99.753	0.224228	139892	1669188	0	4480	1	0.00267676	0.997323	0.143555	0.0773277	99.753
0.224229	52020	1757058	0	4482	1	0.00254436	0.997456	0.0559025	0.028755	99.7529	0.224229	132638	1676440	0	4482	1	0.00266639	0.997334	0.136619	0.073318	99.7529	0.224229	139892	1669186	0	4482	1	0.00267795	0.997322	0.143555	0.0773278	99.7529
0.22423	52020	1757055	0	4485	1	0.00254607	0.997454	0.0559026	0.028755	99.7527	0.22423	132638	1676437	0	4485	1	0.00266818	0.997332	0.13662	0.0733181	99.7527	0.22423	139892	1669183	0	4485	1	0.00267974	0.99732	0.143555	0.0773279	99.7527
0.224231	52020	1757051	0	4489	1	0.00254834	0.997452	0.0559027	0.0287551	99.7525	0.224231	132638	1676433	0	4489	1	0.00267056	0.997329	0.13662	0.0733183	99.7525	0.224231	139892	1669179	0	4489	1	0.00268213	0.997318	0.143555	0.0773281	99.7525
0.224232	52020	1757049	0	4491	1	0.00254947	0.997451	0.0559028	0.0287551	99.7524	0.224232	132638	1676431	0	4491	1	0.00267175	0.997328	0.13662	0.0733184	99.7524	0.224232	139892	1669177	0	4491	1	0.00268333	0.997317	0.143555	0.0773282	99.7524
0.224233	52020	1757048	0	4492	1	0.00255004	0.99745	0.0559028	0.0287551	99.7523	0.224233	132638	1676430	0	4492	1	0.00267234	0.997328	0.13662	0.0733184	99.7523	0.224233	139892	1669176	0	4492	1	0.00268393	0.997316	0.143556	0.0773282	99.7523
0.224235	52020	1757047	0	4493	1	0.00255061	0.997449	0.0559028	0.0287552	99.7523	0.224235	132638	1676429	0	4493	1	0.00267294	0.997327	0.13662	0.0733185	99.7523	0.224235	139892	1669175	0	4493	1	0.00268452	0.997315	0.143556	0.0773283	99.7523
0.224237	52020	1757046	0	4494	1	0.00255118	0.997449	0.0559028	0.0287552	99.7522	0.224237	132638	1676428	0	4494	1	0.00267353	0.997326	0.13662	0.0733185	99.7522	0.224237	139892	1669174	0	4494	1	0.00268512	0.997315	0.143556	0.0773283	99.7522
0.224238	52020	1757045	0	4495	1	0.00255174	0.997448	0.0559029	0.0287552	99.7521	0.224238	132638	1676427	0	4495	1	0.00267413	0.997326	0.13662	0.0733185	99.7521	0.224238	139892	1669173	0	4495	1	0.00268572	0.997314	0.143556	0.0773283	99.7521
0.224239	52020	1757043	0	4497	1	0.00255288	0.997447	0.0559029	0.0287552	99.752	0.224239	132638	1676425	0	4497	1	0.00267532	0.997325	0.13662	0.0733186	99.752	0.224239	139892	1669171	0	4497	1	0.00268691	0.997313	0.143556	0.0773284	99.752
0.224243	52020	1757042	0	4498	1	0.00255345	0.997447	0.055903	0.0287552	99.752	0.224243	132638	1676424	0	4498	1	0.00267591	0.997324	0.13662	0.0733187	99.752	0.224243	139892	1669170	0	4498	1	0.00268751	0.997312	0.143556	0.0773285	99.752
0.224244	52020	1757040	0	4500	1	0.00255458	0.997445	0.055903	0.0287553	99.7519	0.224244	132638	1676422	0	4500	1	0.0026771	0.997323	0.136621	0.0733187	99.7519	0.224244	139892	1669168	0	4500	1	0.00268871	0.997311	0.143556	0.0773286	99.7519
0.224245	52020	1757039	0	4501	1	0.00255515	0.997445	0.0559031	0.0287553	99.7518	0.224245	132638	1676421	0	4501	1	0.0026777	0.997322	0.136621	0.0733188	99.7518	0.224245	139892	1669167	0	4501	1	0.0026893	0.997311	0.143556	0.0773286	99.7518
0.224246	52020	1757036	0	4504	1	0.00255685	0.997443	0.0559031	0.0287553	99.7516	0.224246	132638	1676418	0	4504	1	0.00267948	0.997321	0.136621	0.0733189	99.7516	0.224246	139892	1669164	0	4504	1	0.0026911	0.997309	0.143556	0.0773287	99.7516
0.224247	52020	1757035	0	4505	1	0.00255742	0.997443	0.0559032	0.0287553	99.7516	0.224247	132638	1676417	0	4505	1	0.00268008	0.99732	0.136621	0.0733189	99.7516	0.224247	139892	1669163	0	4505	1	0.00269169	0.997308	0.143556	0.0773288	99.7516
0.224248	52020	1757034	0	4506	1	0.00255799	0.997442	0.0559032	0.0287554	99.7515	0.224248	132638	1676416	0	4506	1	0.00268067	0.997319	0.136621	0.073319	99.7515	0.224248	139892	1669162	0	4506	1	0.00269229	0.997308	0.143557	0.0773288	99.7515
0.224249	52020	1757032	0	4508	1	0.00255912	0.997441	0.0559033	0.0287554	99.7514	0.224249	132638	1676414	0	4508	1	0.00268186	0.997318	0.136621	0.0733191	99.7514	0.224249	139892	1669160	0	4508	1	0.00269349	0.997307	0.143557	0.0773289	99.7514
0.224252	52020	1757031	0	4509	1	0.00255969	0.99744	0.0559033	0.0287554	99.7514	0.224252	132638	1676413	0	4509	1	0.00268246	0.997318	0.136621	0.0733191	99.7514	0.224252	139892	1669159	0	4509	1	0.00269408	0.997306	0.143557	0.0773289	99.7514
0.224253	52020	1757030	0	4510	1	0.00256026	0.99744	0.0559033	0.0287554	99.7513	0.224253	132638	1676412	0	4510	1	0.00268305	0.997317	0.136621	0.0733191	99.7513	0.224253	139892	1669158	0	4510	1	0.00269468	0.997305	0.143557	0.077329	99.7513
0.224255	52020	1757029	0	4511	1	0.00256083	0.997439	0.0559034	0.0287554	99.7513	0.224255	132638	1676411	0	4511	1	0.00268365	0.997316	0.136621	0.0733192	99.7513	0.224255	139892	1669157	0	4511	1	0.00269528	0.997305	0.143557	0.077329	99.7513
0.224257	52020	1757028	0	4512	1	0.0025614	0.997439	0.0559034	0.0287555	99.7512	0.224257	132638	1676410	0	4512	1	0.00268424	0.997316	0.136621	0.0733192	99.7512	0.224257	139892	1669156	0	4512	1	0.00269588	0.997304	0.143557	0.0773291	99.7512
0.224258	52020	1757027	0	4513	1	0.00256196	0.997438	0.0559034	0.0287555	99.7512	0.224258	132638	1676409	0	4513	1	0.00268484	0.997315	0.136622	0.0733193	99.7512	0.224258	139892	1669155	0	4513	1	0.00269647	0.997304	0.143557	0.0773291	99.7512
0.22426	52020	1757026	0	4514	1	0.00256253	0.997437	0.0559034	0.0287555	99.7511	0.22426	132638	1676408	0	4514	1	0.00268543	0.997315	0.136622	0.0733193	99.7511	0.22426	139892	1669154	0	4514	1	0.00269707	0.997303	0.143557	0.0773292	99.7511
0.224261	52020	1757025	0	4515	1	0.0025631	0.997437	0.0559035	0.0287555	99.751	0.224261	132638	1676407	0	4515	1	0.00268603	0.997314	0.136622	0.0733193	99.751	0.224261	139892	1669153	0	4515	1	0.00269767	0.997302	0.143557	0.0773292	99.751
0.224262	52020	1757023	0	4517	1	0.00256423	0.997436	0.0559035	0.0287555	99.7509	0.224262	132638	1676405	0	4517	1	0.00268722	0.997313	0.136622	0.0733194	99.7509	0.224262	139892	1669151	0	4517	1	0.00269886	0.997301	0.143557	0.0773293	99.7509
0.224263	52020	1757021	0	4519	1	0.00256537	0.997435	0.0559036	0.0287556	99.7508	0.224263	132638	1676403	0	4519	1	0.00268841	0.997312	0.136622	0.0733195	99.7508	0.224263	139892	1669149	0	4519	1	0.00270006	0.9973	0.143558	0.0773294	99.7508
0.224265	52020	1757020	0	4520	1	0.00256594	0.997434	0.0559036	0.0287556	99.7508	0.224265	132638	1676402	0	4520	1	0.002689	0.997311	0.136622	0.0733196	99.7508	0.224265	139892	1669148	0	4520	1	0.00270066	0.997299	0.143558	0.0773294	99.7508
0.224266	52020	1757017	0	4523	1	0.00256764	0.997432	0.0559037	0.0287556	99.7506	0.224266	132638	1676399	0	4523	1	0.00269079	0.997309	0.136622	0.0733197	99.7506	0.224266	139892	1669145	0	4523	1	0.00270245	0.997298	0.143558	0.0773295	99.7506
0.224267	52020	1757016	0	4524	1	0.00256821	0.997432	0.0559037	0.0287556	99.7505	0.224267	132638	1676398	0	4524	1	0.00269138	0.997309	0.136622	0.0733197	99.7505	0.224267	139892	1669144	0	4524	1	0.00270305	0.997297	0.143558	0.0773296	99.7505
0.224268	52020	1757015	0	4525	1	0.00256878	0.997431	0.0559038	0.0287557	99.7505	0.224268	132638	1676397	0	4525	1	0.00269197	0.997308	0.136622	0.0733198	99.7505	0.224268	139892	1669143	0	4525	1	0.00270364	0.997296	0.143558	0.0773296	99.7505
0.224269	52020	1757014	0	4526	1	0.00256934	0.997431	0.0559038	0.0287557	99.7504	0.224269	132638	1676396	0	4526	1	0.00269257	0.997307	0.136622	0.0733198	99.7504	0.224269	139892	1669142	0	4526	1	0.00270424	0.997296	0.143558	0.0773297	99.7504
0.22427	52020	1757013	0	4527	1	0.00256991	0.99743	0.0559038	0.0287557	99.7504	0.22427	132638	1676395	0	4527	1	0.00269316	0.997307	0.136623	0.0733198	99.7504	0.22427	139892	1669141	0	4527	1	0.00270484	0.997295	0.143558	0.0773297	99.7504
0.224271	52020	1757011	0	4529	1	0.00257105	0.997429	0.0559039	0.0287557	99.7503	0.224271	132638	1676393	0	4529	1	0.00269435	0.997306	0.136623	0.0733199	99.7503	0.224271	139892	1669139	0	4529	1	0.00270603	0.997294	0.143558	0.0773298	99.7503
0.224274	52020	1757010	0	4530	1	0.00257161	0.997428	0.0559039	0.0287557	99.7502	0.224274	132638	1676392	0	4530	1	0.00269495	0.997305	0.136623	0.07332	99.7502	0.224274	139892	1669138	0	4530	1	0.00270663	0.997293	0.143558	0.0773298	99.7502
0.224275	52020	1757009	0	4531	1	0.00257218	0.997428	0.055904	0.0287558	99.7502	0.224275	132638	1676391	0	4531	1	0.00269554	0.997304	0.136623	0.07332	99.7502	0.224275	139892	1669137	0	4531	1	0.00270723	0.997293	0.143558	0.0773299	99.7502
0.224277	52020	1757007	0	4533	1	0.00257332	0.997427	0.055904	0.0287558	99.75	0.224277	132638	1676389	0	4533	1	0.00269673	0.997303	0.136623	0.0733201	99.75	0.224277	139892	1669135	0	4533	1	0.00270842	0.997292	0.143559	0.07733	99.75
0.224278	52020	1757004	0	4536	1	0.00257502	0.997425	0.0559041	0.0287558	99.7499	0.224278	132638	1676386	0	4536	1	0.00269852	0.997301	0.136623	0.0733202	99.7499	0.224278	139892	1669132	0	4536	1	0.00271021	0.99729	0.143559	0.0773301	99.7499
0.224279	52020	1757001	0	4539	1	0.00257672	0.997423	0.0559042	0.0287559	99.7497	0.224279	132638	1676383	0	4539	1	0.0027003	0.9973	0.136623	0.0733203	99.7497	0.224279	139892	1669129	0	4539	1	0.00271201	0.997288	0.143559	0.0773302	99.7497
0.22428	52020	1757000	0	4540	1	0.00257729	0.997423	0.0559042	0.0287559	99.7497	0.22428	132638	1676382	0	4540	1	0.0027009	0.997299	0.136623	0.0733204	99.7497	0.22428	139892	1669128	0	4540	1	0.0027126	0.997287	0.143559	0.0773303	99.7497
0.224282	52020	1756998	0	4542	1	0.00257843	0.997422	0.0559043	0.0287559	99.7496	0.224282	132638	1676380	0	4542	1	0.00270209	0.997298	0.136624	0.0733204	99.7496	0.224282	139892	1669126	0	4542	1	0.0027138	0.997286	0.143559	0.0773304	99.7496
0.224283	52020	1756996	0	4544	1	0.00257956	0.99742	0.0559043	0.028756	99.7494	0.224283	132638	1676378	0	4544	1	0.00270328	0.997297	0.136624	0.0733205	99.7494	0.224283	139892	1669124	0	4544	1	0.00271499	0.997285	0.143559	0.0773304	99.7494
0.224284	52020	1756995	0	4545	1	0.00258013	0.99742	0.0559044	0.028756	99.7494	0.224284	132638	1676377	0	4545	1	0.00270387	0.997296	0.136624	0.0733206	99.7494	0.224284	139892	1669123	0	4545	1	0.00271559	0.997284	0.143559	0.0773305	99.7494
0.224285	52020	1756993	0	4547	1	0.00258126	0.997419	0.0559044	0.028756	99.7493	0.224285	132638	1676375	0	4547	1	0.00270506	0.997295	0.136624	0.0733206	99.7493	0.224285	139892	1669121	0	4547	1	0.00271679	0.997283	0.14356	0.0773306	99.7493
0.224287	52020	1756992	0	4548	1	0.00258183	0.997418	0.0559045	0.028756	99.7492	0.224287	132638	1676374	0	4548	1	0.00270566	0.997294	0.136624	0.0733207	99.7492	0.224287	139892	1669120	0	4548	1	0.00271738	0.997283	0.14356	0.0773306	99.7492
0.224288	52020	1756991	0	4549	1	0.0025824	0.997418	0.0559045	0.028756	99.7492	0.224288	132638	1676373	0	4549	1	0.00270625	0.997294	0.136624	0.0733207	99.7492	0.224288	139892	1669119	0	4549	1	0.00271798	0.997282	0.14356	0.0773307	99.7492
0.224289	52020	1756989	0	4551	1	0.00258353	0.997416	0.0559046	0.0287561	99.7491	0.224289	132638	1676371	0	4551	1	0.00270744	0.997293	0.136624	0.0733208	99.7491	0.224289	139892	1669117	0	4551	1	0.00271918	0.997281	0.14356	0.0773307	99.7491
0.224292	52020	1756988	0	4552	1	0.0025841	0.997416	0.0559046	0.0287561	99.749	0.224292	132638	1676370	0	4552	1	0.00270804	0.997292	0.136624	0.0733208	99.749	0.224292	139892	1669116	0	4552	1	0.00271977	0.99728	0.14356	0.0773308	99.749
0.224293	52020	1756984	0	4556	1	0.00258637	0.997414	0.0559047	0.0287562	99.7488	0.224293	132638	1676366	0	4556	1	0.00271042	0.99729	0.136625	0.073321	99.7488	0.224293	139892	1669112	0	4556	1	0.00272216	0.997278	0.14356	0.077331	99.7488
0.224294	52020	1756982	0	4558	1	0.00258751	0.997412	0.0559048	0.0287562	99.7487	0.224294	132638	1676364	0	4558	1	0.00271161	0.997288	0.136625	0.0733211	99.7487	0.224294	139892	1669110	0	4558	1	0.00272336	0.997277	0.14356	0.077331	99.7487
0.224295	52020	1756981	0	4559	1	0.00258808	0.997412	0.0559048	0.0287562	99.7486	0.224295	132638	1676363	0	4559	1	0.0027122	0.997288	0.136625	0.0733211	99.7486	0.224295	139892	1669109	0	4559	1	0.00272396	0.997276	0.14356	0.0773311	99.7486
0.224298	52020	1756980	0	4560	1	0.00258864	0.997411	0.0559048	0.0287562	99.7486	0.224298	132638	1676362	0	4560	1	0.0027128	0.997287	0.136625	0.0733212	99.7486	0.224298	139892	1669108	0	4560	1	0.00272455	0.997275	0.143561	0.0773311	99.7486
0.224299	52020	1756979	0	4561	1	0.00258921	0.997411	0.0559049	0.0287562	99.7485	0.224299	132638	1676361	0	4561	1	0.00271339	0.997287	0.136625	0.0733212	99.7485	0.224299	139892	1669107	0	4561	1	0.00272515	0.997275	0.143561	0.0773312	99.7485
0.224301	52020	1756976	0	4564	1	0.00259091	0.997409	0.0559049	0.0287563	99.7483	0.224301	132638	1676358	0	4564	1	0.00271518	0.997285	0.136625	0.0733213	99.7483	0.224301	139892	1669104	0	4564	1	0.00272694	0.997273	0.143561	0.0773313	99.7483
0.224303	52020	1756975	0	4565	1	0.00259148	0.997409	0.055905	0.0287563	99.7483	0.224303	132638	1676357	0	4565	1	0.00271577	0.997284	0.136625	0.0733214	99.7483	0.224303	139892	1669103	0	4565	1	0.00272754	0.997272	0.143561	0.0773313	99.7483
0.224304	52020	1756974	0	4566	1	0.00259205	0.997408	0.055905	0.0287563	99.7482	0.224304	132638	1676356	0	4566	1	0.00271637	0.997284	0.136625	0.0733214	99.7482	0.224304	139892	1669102	0	4566	1	0.00272814	0.997272	0.143561	0.0773314	99.7482
0.224305	52020	1756973	0	4567	1	0.00259262	0.997407	0.055905	0.0287563	99.7482	0.224305	132638	1676355	0	4567	1	0.00271696	0.997283	0.136625	0.0733215	99.7482	0.224305	139892	1669101	0	4567	1	0.00272874	0.997271	0.143561	0.0773314	99.7482
0.224306	52020	1756970	0	4570	1	0.00259432	0.997406	0.0559051	0.0287564	99.748	0.224306	132638	1676352	0	4570	1	0.00271875	0.997281	0.136626	0.0733216	99.748	0.224306	139892	1669098	0	4570	1	0.00273053	0.997269	0.143561	0.0773315	99.748
0.224309	52020	1756969	0	4571	1	0.00259489	0.997405	0.0559052	0.0287564	99.748	0.224309	132638	1676351	0	4571	1	0.00271934	0.997281	0.136626	0.0733216	99.748	0.224309	139892	1669097	0	4571	1	0.00273113	0.997269	0.143561	0.0773316	99.748
0.22431	52020	1756967	0	4573	1	0.00259602	0.997404	0.0559052	0.0287564	99.7478	0.22431	132638	1676349	0	4573	1	0.00272053	0.997279	0.136626	0.0733217	99.7478	0.22431	139892	1669095	0	4573	1	0.00273232	0.997268	0.143562	0.0773317	99.7478
0.224312	52020	1756964	0	4576	1	0.00259773	0.997402	0.0559053	0.0287565	99.7477	0.224312	132638	1676346	0	4576	1	0.00272232	0.997278	0.136626	0.0733218	99.7477	0.224312	139892	1669092	0	4576	1	0.00273411	0.997266	0.143562	0.0773318	99.7477
0.224316	52020	1756962	0	4578	1	0.00259886	0.997401	0.0559054	0.0287565	99.7476	0.224316	132638	1676344	0	4578	1	0.00272351	0.997276	0.136626	0.0733219	99.7476	0.224316	139892	1669090	0	4578	1	0.00273531	0.997265	0.143562	0.0773319	99.7476
0.224317	52020	1756960	0	4580	1	0.0026	0.9974	0.0559054	0.0287565	99.7475	0.224317	132638	1676342	0	4580	1	0.0027247	0.997275	0.136626	0.073322	99.7475	0.224317	139892	1669088	0	4580	1	0.0027365	0.997263	0.143562	0.077332	99.7475
0.224318	52020	1756959	0	4581	1	0.00260057	0.997399	0.0559055	0.0287566	99.7474	0.224318	132638	1676341	0	4581	1	0.00272529	0.997275	0.136626	0.073322	99.7474	0.224318	139892	1669087	0	4581	1	0.0027371	0.997263	0.143562	0.077332	99.7474
0.224319	52020	1756958	0	4582	1	0.00260113	0.997399	0.0559055	0.0287566	99.7473	0.224319	132638	1676340	0	4582	1	0.00272588	0.997274	0.136626	0.0733221	99.7473	0.224319	139892	1669086	0	4582	1	0.0027377	0.997262	0.143562	0.0773321	99.7473
0.22432	52020	1756957	0	4583	1	0.0026017	0.997398	0.0559055	0.0287566	99.7473	0.22432	132638	1676339	0	4583	1	0.00272648	0.997274	0.136626	0.0733221	99.7473	0.22432	139892	1669085	0	4583	1	0.0027383	0.997262	0.143562	0.0773321	99.7473
0.224321	52020	1756955	0	4585	1	0.00260284	0.997397	0.0559056	0.0287566	99.7472	0.224321	132638	1676337	0	4585	1	0.00272767	0.997272	0.136627	0.0733222	99.7472	0.224321	139892	1669083	0	4585	1	0.00273949	0.997261	0.143562	0.0773322	99.7472
0.224322	52020	1756954	0	4586	1	0.0026034	0.997397	0.0559056	0.0287566	99.7471	0.224322	132638	1676336	0	4586	1	0.00272826	0.997272	0.136627	0.0733222	99.7471	0.224322	139892	1669082	0	4586	1	0.00274009	0.99726	0.143562	0.0773322	99.7471
0.224323	52020	1756953	0	4587	1	0.00260397	0.997396	0.0559056	0.0287566	99.7471	0.224323	132638	1676335	0	4587	1	0.00272886	0.997271	0.136627	0.0733223	99.7471	0.224323	139892	1669081	0	4587	1	0.00274069	0.997259	0.143563	0.0773323	99.7471
0.224325	52020	1756951	0	4589	1	0.00260511	0.997395	0.0559057	0.0287567	99.747	0.224325	132638	1676333	0	4589	1	0.00273005	0.99727	0.136627	0.0733223	99.747	0.224325	139892	1669079	0	4589	1	0.00274188	0.997258	0.143563	0.0773324	99.747
0.224326	52020	1756950	0	4590	1	0.00260567	0.997394	0.0559057	0.0287567	99.7469	0.224326	132638	1676332	0	4590	1	0.00273064	0.997269	0.136627	0.0733224	99.7469	0.224326	139892	1669078	0	4590	1	0.00274248	0.997258	0.143563	0.0773324	99.7469
0.224328	52020	1756949	0	4591	1	0.00260624	0.997394	0.0559058	0.0287567	99.7469	0.224328	132638	1676331	0	4591	1	0.00273124	0.997269	0.136627	0.0733224	99.7469	0.224328	139892	1669077	0	4591	1	0.00274308	0.997257	0.143563	0.0773324	99.7469
0.224329	52020	1756947	0	4593	1	0.00260738	0.997393	0.0559058	0.0287567	99.7467	0.224329	132638	1676329	0	4593	1	0.00273243	0.997268	0.136627	0.0733225	99.7467	0.224329	139892	1669075	0	4593	1	0.00274427	0.997256	0.143563	0.0773325	99.7467
0.22433	52020	1756946	0	4594	1	0.00260795	0.997392	0.0559058	0.0287568	99.7467	0.22433	132638	1676328	0	4594	1	0.00273302	0.997267	0.136627	0.0733226	99.7467	0.22433	139892	1669074	0	4594	1	0.00274487	0.997255	0.143563	0.0773326	99.7467
0.224331	52020	1756945	0	4595	1	0.00260851	0.997391	0.0559059	0.0287568	99.7466	0.224331	132638	1676327	0	4595	1	0.00273362	0.997266	0.136627	0.0733226	99.7466	0.224331	139892	1669073	0	4595	1	0.00274547	0.997255	0.143563	0.0773326	99.7466
0.224333	52020	1756943	0	4597	1	0.00260965	0.99739	0.0559059	0.0287568	99.7465	0.224333	132638	1676325	0	4597	1	0.00273481	0.997265	0.136627	0.0733227	99.7465	0.224333	139892	1669071	0	4597	1	0.00274666	0.997253	0.143563	0.0773327	99.7465
0.224334	52020	1756941	0	4599	1	0.00261078	0.997389	0.055906	0.0287568	99.7464	0.224334	132638	1676323	0	4599	1	0.002736	0.997264	0.136628	0.0733228	99.7464	0.224334	139892	1669069	0	4599	1	0.00274786	0.997252	0.143563	0.0773328	99.7464
0.224335	52020	1756939	0	4601	1	0.00261192	0.997388	0.0559061	0.0287569	99.7463	0.224335	132638	1676321	0	4601	1	0.00273719	0.997263	0.136628	0.0733228	99.7463	0.224335	139892	1669067	0	4601	1	0.00274905	0.997251	0.143564	0.0773329	99.7463
0.224336	52020	1756935	0	4605	1	0.00261419	0.997386	0.0559062	0.0287569	99.7461	0.224336	132638	1676317	0	4605	1	0.00273957	0.99726	0.136628	0.073323	99.7461	0.224336	139892	1669063	0	4605	1	0.00275144	0.997249	0.143564	0.077333	99.7461
0.224337	52020	1756934	0	4606	1	0.00261476	0.997385	0.0559062	0.028757	99.746	0.224337	132638	1676316	0	4606	1	0.00274016	0.99726	0.136628	0.073323	99.746	0.224337	139892	1669062	0	4606	1	0.00275204	0.997248	0.143564	0.0773331	99.746
0.224339	52020	1756932	0	4608	1	0.00261589	0.997384	0.0559063	0.028757	99.7459	0.224339	132638	1676314	0	4608	1	0.00274135	0.997259	0.136628	0.0733231	99.7459	0.224339	139892	1669060	0	4608	1	0.00275323	0.997247	0.143564	0.0773332	99.7459
0.22434	52020	1756928	0	4612	1	0.00261816	0.997382	0.0559064	0.028757	99.7457	0.22434	132638	1676310	0	4612	1	0.00274373	0.997256	0.136629	0.0733233	99.7457	0.22434	139892	1669056	0	4612	1	0.00275562	0.997244	0.143564	0.0773333	99.7457
0.224342	52020	1756926	0	4614	1	0.0026193	0.997381	0.0559064	0.0287571	99.7456	0.224342	132638	1676308	0	4614	1	0.00274492	0.997255	0.136629	0.0733234	99.7456	0.224342	139892	1669054	0	4614	1	0.00275682	0.997243	0.143565	0.0773334	99.7456
0.224343	52020	1756924	0	4616	1	0.00262043	0.99738	0.0559065	0.0287571	99.7455	0.224343	132638	1676306	0	4616	1	0.00274611	0.997254	0.136629	0.0733234	99.7455	0.224343	139892	1669052	0	4616	1	0.00275801	0.997242	0.143565	0.0773335	99.7455
0.224344	52020	1756923	0	4617	1	0.002621	0.997379	0.0559065	0.0287571	99.7454	0.224344	132638	1676305	0	4617	1	0.00274671	0.997253	0.136629	0.0733235	99.7454	0.224344	139892	1669051	0	4617	1	0.00275861	0.997241	0.143565	0.0773336	99.7454
0.224347	52020	1756921	0	4619	1	0.00262214	0.997378	0.0559066	0.0287572	99.7453	0.224347	132638	1676303	0	4619	1	0.0027479	0.997252	0.136629	0.0733236	99.7453	0.224347	139892	1669049	0	4619	1	0.00275981	0.99724	0.143565	0.0773336	99.7453
0.224349	52020	1756919	0	4621	1	0.00262327	0.997377	0.0559067	0.0287572	99.7452	0.224349	132638	1676301	0	4621	1	0.00274909	0.997251	0.136629	0.0733236	99.7452	0.224349	139892	1669047	0	4621	1	0.002761	0.997239	0.143565	0.0773337	99.7452
0.22435	52020	1756918	0	4622	1	0.00262384	0.997376	0.0559067	0.0287572	99.7451	0.22435	132638	1676300	0	4622	1	0.00274968	0.99725	0.136629	0.0733237	99.7451	0.22435	139892	1669046	0	4622	1	0.0027616	0.997238	0.143565	0.0773338	99.7451
0.224351	52020	1756915	0	4625	1	0.00262554	0.997374	0.0559068	0.0287573	99.745	0.224351	132638	1676297	0	4625	1	0.00275147	0.997249	0.136629	0.0733238	99.745	0.224351	139892	1669043	0	4625	1	0.00276339	0.997237	0.143565	0.0773339	99.745
0.224352	52020	1756913	0	4627	1	0.00262668	0.997373	0.0559068	0.0287573	99.7449	0.224352	132638	1676295	0	4627	1	0.00275266	0.997247	0.13663	0.0733239	99.7449	0.224352	139892	1669041	0	4627	1	0.00276459	0.997235	0.143565	0.077334	99.7449
0.224353	52020	1756911	0	4629	1	0.00262781	0.997372	0.0559069	0.0287573	99.7448	0.224353	132638	1676293	0	4629	1	0.00275385	0.997246	0.13663	0.073324	99.7448	0.224353	139892	1669039	0	4629	1	0.00276578	0.997234	0.143566	0.0773341	99.7448
0.224354	52020	1756910	0	4630	1	0.00262838	0.997372	0.0559069	0.0287573	99.7447	0.224354	132638	1676292	0	4630	1	0.00275444	0.997246	0.13663	0.073324	99.7447	0.224354	139892	1669038	0	4630	1	0.00276638	0.997234	0.143566	0.0773341	99.7447
0.224355	52020	1756908	0	4632	1	0.00262952	0.99737	0.055907	0.0287574	99.7446	0.224355	132638	1676290	0	4632	1	0.00275563	0.997244	0.13663	0.0733241	99.7446	0.224355	139892	1669036	0	4632	1	0.00276757	0.997232	0.143566	0.0773342	99.7446
0.224356	52020	1756906	0	4634	1	0.00263065	0.997369	0.055907	0.0287574	99.7445	0.224356	132638	1676288	0	4634	1	0.00275682	0.997243	0.13663	0.0733242	99.7445	0.224356	139892	1669034	0	4634	1	0.00276877	0.997231	0.143566	0.0773343	99.7445
0.224357	52020	1756905	0	4635	1	0.00263122	0.997369	0.0559071	0.0287574	99.7444	0.224357	132638	1676287	0	4635	1	0.00275742	0.997243	0.13663	0.0733242	99.7444	0.224357	139892	1669033	0	4635	1	0.00276937	0.997231	0.143566	0.0773343	99.7444
0.224358	52020	1756901	0	4639	1	0.00263349	0.997367	0.0559072	0.0287575	99.7442	0.224358	132638	1676283	0	4639	1	0.00275979	0.99724	0.13663	0.0733244	99.7442	0.224358	139892	1669029	0	4639	1	0.00277176	0.997228	0.143566	0.0773345	99.7442
0.224359	52020	1756900	0	4640	1	0.00263406	0.997366	0.0559072	0.0287575	99.7441	0.224359	132638	1676282	0	4640	1	0.00276039	0.99724	0.13663	0.0733244	99.7441	0.224359	139892	1669028	0	4640	1	0.00277235	0.997228	0.143566	0.0773345	99.7441
0.22436	52020	1756898	0	4642	1	0.00263519	0.997365	0.0559073	0.0287575	99.744	0.22436	132638	1676280	0	4642	1	0.00276158	0.997238	0.136631	0.0733245	99.744	0.22436	139892	1669026	0	4642	1	0.00277355	0.997226	0.143567	0.0773346	99.744
0.224361	52020	1756897	0	4643	1	0.00263576	0.997364	0.0559073	0.0287575	99.744	0.224361	132638	1676279	0	4643	1	0.00276217	0.997238	0.136631	0.0733245	99.744	0.224361	139892	1669025	0	4643	1	0.00277415	0.997226	0.143567	0.0773347	99.744
0.224362	52020	1756893	0	4647	1	0.00263803	0.997362	0.0559074	0.0287576	99.7438	0.224362	132638	1676275	0	4647	1	0.00276455	0.997235	0.136631	0.0733247	99.7438	0.224362	139892	1669021	0	4647	1	0.00277654	0.997223	0.143567	0.0773348	99.7438
0.224365	52020	1756890	0	4650	1	0.00263974	0.99736	0.0559075	0.0287576	99.7436	0.224365	132638	1676272	0	4650	1	0.00276634	0.997234	0.136631	0.0733248	99.7436	0.224365	139892	1669018	0	4650	1	0.00277833	0.997222	0.143567	0.077335	99.7436
0.224366	52020	1756889	0	4651	1	0.0026403	0.99736	0.0559076	0.0287577	99.7435	0.224366	132638	1676271	0	4651	1	0.00276693	0.997233	0.136631	0.0733249	99.7435	0.224366	139892	1669017	0	4651	1	0.00277893	0.997221	0.143567	0.077335	99.7435
0.224367	52020	1756887	0	4653	1	0.00264144	0.997359	0.0559076	0.0287577	99.7434	0.224367	132638	1676269	0	4653	1	0.00276812	0.997232	0.136631	0.0733249	99.7434	0.224367	139892	1669015	0	4653	1	0.00278012	0.99722	0.143567	0.0773351	99.7434
0.224369	52020	1756885	0	4655	1	0.00264257	0.997357	0.0559077	0.0287577	99.7433	0.224369	132638	1676267	0	4655	1	0.00276931	0.997231	0.136632	0.073325	99.7433	0.224369	139892	1669013	0	4655	1	0.00278132	0.997219	0.143568	0.0773352	99.7433
0.22437	52020	1756884	0	4656	1	0.00264314	0.997357	0.0559077	0.0287577	99.7433	0.22437	132638	1676266	0	4656	1	0.00276991	0.99723	0.136632	0.0733251	99.7433	0.22437	139892	1669012	0	4656	1	0.00278191	0.997218	0.143568	0.0773352	99.7433
0.224372	52020	1756882	0	4658	1	0.00264428	0.997356	0.0559078	0.0287578	99.7432	0.224372	132638	1676264	0	4658	1	0.0027711	0.997229	0.136632	0.0733251	99.7432	0.224372	139892	1669010	0	4658	1	0.00278311	0.997217	0.143568	0.0773353	99.7432
0.224373	52020	1756880	0	4660	1	0.00264541	0.997355	0.0559078	0.0287578	99.743	0.224373	132638	1676262	0	4660	1	0.00277229	0.997228	0.136632	0.0733252	99.743	0.224373	139892	1669008	0	4660	1	0.0027843	0.997216	0.143568	0.0773354	99.743
0.224374	52020	1756875	0	4665	1	0.00264825	0.997352	0.055908	0.0287579	99.7428	0.224374	132638	1676257	0	4665	1	0.00277526	0.997225	0.136632	0.0733254	99.7428	0.224374	139892	1669003	0	4665	1	0.00278729	0.997213	0.143568	0.0773356	99.7428
0.224375	52020	1756873	0	4667	1	0.00264939	0.997351	0.055908	0.0287579	99.7427	0.224375	132638	1676255	0	4667	1	0.00277645	0.997224	0.136632	0.0733255	99.7427	0.224375	139892	1669001	0	4667	1	0.00278849	0.997212	0.143568	0.0773357	99.7427
0.224376	52020	1756869	0	4671	1	0.00265166	0.997348	0.0559082	0.028758	99.7424	0.224376	132638	1676251	0	4671	1	0.00277883	0.997221	0.136633	0.0733257	99.7424	0.224376	139892	1668997	0	4671	1	0.00279088	0.997209	0.143569	0.0773359	99.7424
0.224377	52020	1756866	0	4674	1	0.00265336	0.997347	0.0559083	0.028758	99.7423	0.224377	132638	1676248	0	4674	1	0.00278062	0.997219	0.136633	0.0733258	99.7423	0.224377	139892	1668994	0	4674	1	0.00279267	0.997207	0.143569	0.077336	99.7423
0.224379	52020	1756864	0	4676	1	0.0026545	0.997346	0.0559083	0.0287581	99.7422	0.224379	132638	1676246	0	4676	1	0.00278181	0.997218	0.136633	0.0733259	99.7422	0.224379	139892	1668992	0	4676	1	0.00279386	0.997206	0.143569	0.0773361	99.7422
0.224382	52020	1756863	0	4677	1	0.00265506	0.997345	0.0559083	0.0287581	99.7421	0.224382	132638	1676245	0	4677	1	0.0027824	0.997218	0.136633	0.0733259	99.7421	0.224382	139892	1668991	0	4677	1	0.00279446	0.997206	0.143569	0.0773361	99.7421
0.224383	52020	1756861	0	4679	1	0.0026562	0.997344	0.0559084	0.0287581	99.742	0.224383	132638	1676243	0	4679	1	0.00278359	0.997216	0.136633	0.073326	99.742	0.224383	139892	1668989	0	4679	1	0.00279566	0.997204	0.143569	0.0773362	99.742
0.224384	52020	1756859	0	4681	1	0.00265733	0.997343	0.0559085	0.0287581	99.7419	0.224384	132638	1676241	0	4681	1	0.00278478	0.997215	0.136633	0.0733261	99.7419	0.224384	139892	1668987	0	4681	1	0.00279685	0.997203	0.143569	0.0773363	99.7419
0.224385	52020	1756858	0	4682	1	0.0026579	0.997342	0.0559085	0.0287582	99.7418	0.224385	132638	1676240	0	4682	1	0.00278538	0.997215	0.136633	0.0733261	99.7418	0.224385	139892	1668986	0	4682	1	0.00279745	0.997203	0.14357	0.0773363	99.7418
0.224386	52020	1756857	0	4683	1	0.00265847	0.997342	0.0559085	0.0287582	99.7418	0.224386	132638	1676239	0	4683	1	0.00278597	0.997214	0.136634	0.0733262	99.7418	0.224386	139892	1668985	0	4683	1	0.00279805	0.997202	0.14357	0.0773364	99.7418
0.224387	52020	1756854	0	4686	1	0.00266017	0.99734	0.0559086	0.0287582	99.7416	0.224387	132638	1676236	0	4686	1	0.00278776	0.997212	0.136634	0.0733263	99.7416	0.224387	139892	1668982	0	4686	1	0.00279984	0.9972	0.14357	0.0773365	99.7416
0.224388	52020	1756852	0	4688	1	0.00266131	0.997339	0.0559087	0.0287583	99.7415	0.224388	132638	1676234	0	4688	1	0.00278895	0.997211	0.136634	0.0733264	99.7415	0.224388	139892	1668980	0	4688	1	0.00280103	0.997199	0.14357	0.0773366	99.7415
0.22439	52020	1756851	0	4689	1	0.00266188	0.997338	0.0559087	0.0287583	99.7414	0.22439	132638	1676233	0	4689	1	0.00278954	0.99721	0.136634	0.0733264	99.7414	0.22439	139892	1668979	0	4689	1	0.00280163	0.997198	0.14357	0.0773366	99.7414
0.224391	52020	1756850	0	4690	1	0.00266244	0.997338	0.0559087	0.0287583	99.7414	0.224391	132638	1676232	0	4690	1	0.00279014	0.99721	0.136634	0.0733264	99.7414	0.224391	139892	1668978	0	4690	1	0.00280223	0.997198	0.14357	0.0773367	99.7414
0.224392	52020	1756848	0	4692	1	0.00266358	0.997336	0.0559088	0.0287583	99.7413	0.224392	132638	1676230	0	4692	1	0.00279133	0.997209	0.136634	0.0733265	99.7413	0.224392	139892	1668976	0	4692	1	0.00280342	0.997197	0.14357	0.0773368	99.7413
0.224393	52020	1756846	0	4694	1	0.00266471	0.997335	0.0559089	0.0287583	99.7412	0.224393	132638	1676228	0	4694	1	0.00279252	0.997207	0.136634	0.0733266	99.7412	0.224393	139892	1668974	0	4694	1	0.00280462	0.997195	0.14357	0.0773369	99.7412
0.224394	52020	1756844	0	4696	1	0.00266585	0.997334	0.0559089	0.0287584	99.7411	0.224394	132638	1676226	0	4696	1	0.0027937	0.997206	0.136634	0.0733267	99.7411	0.224394	139892	1668972	0	4696	1	0.00280581	0.997194	0.143571	0.0773369	99.7411
0.224395	52020	1756841	0	4699	1	0.00266755	0.997332	0.055909	0.0287584	99.7409	0.224395	132638	1676223	0	4699	1	0.00279549	0.997205	0.136635	0.0733268	99.7409	0.224395	139892	1668969	0	4699	1	0.00280761	0.997192	0.143571	0.0773371	99.7409
0.224396	52020	1756840	0	4700	1	0.00266812	0.997332	0.055909	0.0287584	99.7408	0.224396	132638	1676222	0	4700	1	0.00279608	0.997204	0.136635	0.0733268	99.7408	0.224396	139892	1668968	0	4700	1	0.0028082	0.997192	0.143571	0.0773371	99.7408
0.224397	52020	1756838	0	4702	1	0.00266926	0.997331	0.0559091	0.0287585	99.7407	0.224397	132638	1676220	0	4702	1	0.00279727	0.997203	0.136635	0.0733269	99.7407	0.224397	139892	1668966	0	4702	1	0.0028094	0.997191	0.143571	0.0773372	99.7407
0.224399	52020	1756834	0	4706	1	0.00267153	0.997328	0.0559092	0.0287585	99.7405	0.224399	132638	1676216	0	4706	1	0.00279965	0.9972	0.136635	0.0733271	99.7405	0.224399	139892	1668962	0	4706	1	0.00281179	0.997188	0.143571	0.0773374	99.7405
0.2244	52020	1756830	0	4710	1	0.0026738	0.997326	0.0559093	0.0287586	99.7403	0.2244	132638	1676212	0	4710	1	0.00280203	0.997198	0.136635	0.0733273	99.7403	0.2244	139892	1668958	0	4710	1	0.00281418	0.997186	0.143572	0.0773375	99.7403
0.224401	52020	1756829	0	4711	1	0.00267436	0.997326	0.0559094	0.0287586	99.7402	0.224401	132638	1676211	0	4711	1	0.00280263	0.997197	0.136635	0.0733273	99.7402	0.224401	139892	1668957	0	4711	1	0.00281478	0.997185	0.143572	0.0773376	99.7402
0.224402	52020	1756826	0	4714	1	0.00267607	0.997324	0.0559095	0.0287587	99.7401	0.224402	132638	1676208	0	4714	1	0.00280441	0.997196	0.136636	0.0733274	99.7401	0.224402	139892	1668954	0	4714	1	0.00281657	0.997183	0.143572	0.0773377	99.7401
0.224404	52020	1756824	0	4716	1	0.0026772	0.997323	0.0559095	0.0287587	99.74	0.224404	132638	1676206	0	4716	1	0.0028056	0.997194	0.136636	0.0733275	99.74	0.224404	139892	1668952	0	4716	1	0.00281776	0.997182	0.143572	0.0773378	99.74
0.224405	52020	1756821	0	4719	1	0.00267891	0.997321	0.0559096	0.0287587	99.7398	0.224405	132638	1676203	0	4719	1	0.00280739	0.997193	0.136636	0.0733276	99.7398	0.224405	139892	1668949	0	4719	1	0.00281956	0.99718	0.143572	0.0773379	99.7398
0.224406	52020	1756820	0	4720	1	0.00267947	0.997321	0.0559096	0.0287588	99.7397	0.224406	132638	1676202	0	4720	1	0.00280798	0.997192	0.136636	0.0733277	99.7397	0.224406	139892	1668948	0	4720	1	0.00282015	0.99718	0.143572	0.077338	99.7397
0.224407	52020	1756818	0	4722	1	0.00268061	0.997319	0.0559097	0.0287588	99.7396	0.224407	132638	1676200	0	4722	1	0.00280917	0.997191	0.136636	0.0733277	99.7396	0.224407	139892	1668946	0	4722	1	0.00282135	0.997179	0.143572	0.077338	99.7396
0.224408	52020	1756815	0	4725	1	0.00268231	0.997318	0.0559098	0.0287588	99.7395	0.224408	132638	1676197	0	4725	1	0.00281096	0.997189	0.136636	0.0733279	99.7395	0.224408	139892	1668943	0	4725	1	0.00282314	0.997177	0.143573	0.0773382	99.7395
0.224409	52020	1756814	0	4726	1	0.00268288	0.997317	0.0559098	0.0287589	99.7394	0.224409	132638	1676196	0	4726	1	0.00281155	0.997188	0.136637	0.0733279	99.7394	0.224409	139892	1668942	0	4726	1	0.00282374	0.997176	0.143573	0.0773382	99.7394
0.22441	52020	1756812	0	4728	1	0.00268402	0.997316	0.0559099	0.0287589	99.7393	0.22441	132638	1676194	0	4728	1	0.00281274	0.997187	0.136637	0.073328	99.7393	0.22441	139892	1668940	0	4728	1	0.00282493	0.997175	0.143573	0.0773383	99.7393
0.224411	52020	1756811	0	4729	1	0.00268458	0.997315	0.0559099	0.0287589	99.7392	0.224411	132638	1676193	0	4729	1	0.00281334	0.997187	0.136637	0.073328	99.7392	0.224411	139892	1668939	0	4729	1	0.00282553	0.997174	0.143573	0.0773383	99.7392
0.224414	52020	1756810	0	4730	1	0.00268515	0.997315	0.0559099	0.0287589	99.7392	0.224414	132638	1676192	0	4730	1	0.00281393	0.997186	0.136637	0.0733281	99.7392	0.224414	139892	1668938	0	4730	1	0.00282613	0.997174	0.143573	0.0773384	99.7392
0.224415	52020	1756809	0	4731	1	0.00268572	0.997314	0.05591	0.0287589	99.7391	0.224415	132638	1676191	0	4731	1	0.00281453	0.997185	0.136637	0.0733281	99.7391	0.224415	139892	1668937	0	4731	1	0.00282673	0.997173	0.143573	0.0773384	99.7391
0.224416	52020	1756808	0	4732	1	0.00268629	0.997314	0.05591	0.028759	99.7391	0.224416	132638	1676190	0	4732	1	0.00281512	0.997185	0.136637	0.0733281	99.7391	0.224416	139892	1668936	0	4732	1	0.00282732	0.997173	0.143573	0.0773385	99.7391
0.224417	52020	1756805	0	4735	1	0.00268799	0.997312	0.0559101	0.028759	99.7389	0.224417	132638	1676187	0	4735	1	0.00281691	0.997183	0.136637	0.0733283	99.7389	0.224417	139892	1668933	0	4735	1	0.00282912	0.997171	0.143573	0.0773386	99.7389
0.22442	52020	1756803	0	4737	1	0.00268912	0.997311	0.0559101	0.028759	99.7388	0.22442	132638	1676185	0	4737	1	0.0028181	0.997182	0.136637	0.0733283	99.7388	0.22442	139892	1668931	0	4737	1	0.00283031	0.99717	0.143574	0.0773387	99.7388
0.224421	52020	1756802	0	4738	1	0.00268969	0.99731	0.0559102	0.028759	99.7387	0.224421	132638	1676184	0	4738	1	0.00281869	0.997181	0.136637	0.0733284	99.7387	0.224421	139892	1668930	0	4738	1	0.00283091	0.997169	0.143574	0.0773387	99.7387
0.224422	52020	1756801	0	4739	1	0.00269026	0.99731	0.0559102	0.0287591	99.7387	0.224422	132638	1676183	0	4739	1	0.00281929	0.997181	0.136637	0.0733284	99.7387	0.224422	139892	1668929	0	4739	1	0.00283151	0.997168	0.143574	0.0773388	99.7387
0.224423	52020	1756800	0	4740	1	0.00269083	0.997309	0.0559102	0.0287591	99.7386	0.224423	132638	1676182	0	4740	1	0.00281988	0.99718	0.136638	0.0733285	99.7386	0.224423	139892	1668928	0	4740	1	0.0028321	0.997168	0.143574	0.0773388	99.7386
0.224424	52020	1756798	0	4742	1	0.00269196	0.997308	0.0559103	0.0287591	99.7385	0.224424	132638	1676180	0	4742	1	0.00282107	0.997179	0.136638	0.0733285	99.7385	0.224424	139892	1668926	0	4742	1	0.0028333	0.997167	0.143574	0.0773389	99.7385
0.224426	52020	1756797	0	4743	1	0.00269253	0.997307	0.0559103	0.0287591	99.7385	0.224426	132638	1676179	0	4743	1	0.00282167	0.997178	0.136638	0.0733286	99.7385	0.224426	139892	1668925	0	4743	1	0.0028339	0.997166	0.143574	0.0773389	99.7385
0.224428	52020	1756795	0	4745	1	0.00269367	0.997306	0.0559104	0.0287592	99.7384	0.224428	132638	1676177	0	4745	1	0.00282286	0.997177	0.136638	0.0733287	99.7384	0.224428	139892	1668923	0	4745	1	0.00283509	0.997165	0.143574	0.077339	99.7384
0.224429	52020	1756792	0	4748	1	0.00269537	0.997305	0.0559105	0.0287592	99.7382	0.224429	132638	1676174	0	4748	1	0.00282464	0.997175	0.136638	0.0733288	99.7382	0.224429	139892	1668920	0	4748	1	0.00283688	0.997163	0.143574	0.0773392	99.7382
0.22443	52020	1756790	0	4750	1	0.0026965	0.997303	0.0559105	0.0287592	99.7381	0.22443	132638	1676172	0	4750	1	0.00282583	0.997174	0.136638	0.0733289	99.7381	0.22443	139892	1668918	0	4750	1	0.00283808	0.997162	0.143575	0.0773392	99.7381
0.224432	52020	1756789	0	4751	1	0.00269707	0.997303	0.0559106	0.0287593	99.738	0.224432	132638	1676171	0	4751	1	0.00282643	0.997174	0.136638	0.0733289	99.738	0.224432	139892	1668917	0	4751	1	0.00283868	0.997161	0.143575	0.0773393	99.738
0.224434	52020	1756787	0	4753	1	0.00269821	0.997302	0.0559106	0.0287593	99.7379	0.224434	132638	1676169	0	4753	1	0.00282761	0.997172	0.136638	0.073329	99.7379	0.224434	139892	1668915	0	4753	1	0.00283987	0.99716	0.143575	0.0773394	99.7379
0.224435	52020	1756785	0	4755	1	0.00269934	0.997301	0.0559107	0.0287593	99.7378	0.224435	132638	1676167	0	4755	1	0.0028288	0.997171	0.136639	0.0733291	99.7378	0.224435	139892	1668913	0	4755	1	0.00284107	0.997159	0.143575	0.0773395	99.7378
0.224438	52020	1756783	0	4757	1	0.00270048	0.9973	0.0559107	0.0287594	99.7377	0.224438	132638	1676165	0	4757	1	0.00282999	0.99717	0.136639	0.0733292	99.7377	0.224438	139892	1668911	0	4757	1	0.00284226	0.997158	0.143575	0.0773395	99.7377
0.224439	52020	1756777	0	4763	1	0.00270388	0.997296	0.0559109	0.0287594	99.7374	0.224439	132638	1676159	0	4763	1	0.00283356	0.997166	0.136639	0.0733294	99.7374	0.224439	139892	1668905	0	4763	1	0.00284585	0.997154	0.143576	0.0773398	99.7374
0.224441	52020	1756776	0	4764	1	0.00270445	0.997296	0.055911	0.0287595	99.7373	0.224441	132638	1676158	0	4764	1	0.00283416	0.997166	0.136639	0.0733294	99.7373	0.224441	139892	1668904	0	4764	1	0.00284644	0.997154	0.143576	0.0773398	99.7373
0.224442	52020	1756774	0	4766	1	0.00270559	0.997294	0.055911	0.0287595	99.7372	0.224442	132638	1676156	0	4766	1	0.00283535	0.997165	0.136639	0.0733295	99.7372	0.224442	139892	1668902	0	4766	1	0.00284764	0.997152	0.143576	0.0773399	99.7372
0.224443	52020	1756772	0	4768	1	0.00270672	0.997293	0.0559111	0.0287595	99.7371	0.224443	132638	1676154	0	4768	1	0.00283654	0.997163	0.136639	0.0733296	99.7371	0.224443	139892	1668900	0	4768	1	0.00284883	0.997151	0.143576	0.07734	99.7371
0.224444	52020	1756771	0	4769	1	0.00270729	0.997293	0.0559111	0.0287595	99.737	0.224444	132638	1676153	0	4769	1	0.00283713	0.997163	0.13664	0.0733296	99.737	0.224444	139892	1668899	0	4769	1	0.00284943	0.997151	0.143576	0.0773401	99.737
0.224445	52020	1756769	0	4771	1	0.00270843	0.997292	0.0559112	0.0287596	99.7369	0.224445	132638	1676151	0	4771	1	0.00283832	0.997162	0.13664	0.0733297	99.7369	0.224445	139892	1668897	0	4771	1	0.00285063	0.997149	0.143576	0.0773401	99.7369
0.224447	52020	1756767	0	4773	1	0.00270956	0.99729	0.0559112	0.0287596	99.7368	0.224447	132638	1676149	0	4773	1	0.00283951	0.99716	0.13664	0.0733298	99.7368	0.224447	139892	1668895	0	4773	1	0.00285182	0.997148	0.143576	0.0773402	99.7368
0.224448	52020	1756766	0	4774	1	0.00271013	0.99729	0.0559113	0.0287596	99.7368	0.224448	132638	1676148	0	4774	1	0.00284011	0.99716	0.13664	0.0733298	99.7368	0.224448	139892	1668894	0	4774	1	0.00285242	0.997148	0.143576	0.0773403	99.7368
0.224449	52020	1756764	0	4776	1	0.00271126	0.997289	0.0559113	0.0287597	99.7367	0.224449	132638	1676146	0	4776	1	0.0028413	0.997159	0.13664	0.0733299	99.7367	0.224449	139892	1668892	0	4776	1	0.00285361	0.997146	0.143576	0.0773404	99.7367
0.22445	52020	1756763	0	4777	1	0.00271183	0.997288	0.0559113	0.0287597	99.7366	0.22445	132638	1676145	0	4777	1	0.00284189	0.997158	0.13664	0.07333	99.7366	0.22445	139892	1668891	0	4777	1	0.00285421	0.997146	0.143577	0.0773404	99.7366
0.224451	52020	1756761	0	4779	1	0.00271297	0.997287	0.0559114	0.0287597	99.7365	0.224451	132638	1676143	0	4779	1	0.00284308	0.997157	0.13664	0.07333	99.7365	0.224451	139892	1668889	0	4779	1	0.00285541	0.997145	0.143577	0.0773405	99.7365
0.224452	52020	1756760	0	4780	1	0.00271353	0.997286	0.0559114	0.0287597	99.7364	0.224452	132638	1676142	0	4780	1	0.00284368	0.997156	0.13664	0.0733301	99.7364	0.224452	139892	1668888	0	4780	1	0.002856	0.997144	0.143577	0.0773405	99.7364
0.224454	52020	1756759	0	4781	1	0.0027141	0.997286	0.0559115	0.0287597	99.7364	0.224454	132638	1676141	0	4781	1	0.00284427	0.997156	0.13664	0.0733301	99.7364	0.224454	139892	1668887	0	4781	1	0.0028566	0.997143	0.143577	0.0773406	99.7364
0.224455	52020	1756756	0	4784	1	0.00271581	0.997284	0.0559116	0.0287598	99.7362	0.224455	132638	1676138	0	4784	1	0.00284606	0.997154	0.136641	0.0733303	99.7362	0.224455	139892	1668884	0	4784	1	0.00285839	0.997142	0.143577	0.0773407	99.7362
0.224456	52020	1756755	0	4785	1	0.00271637	0.997284	0.0559116	0.0287598	99.7362	0.224456	132638	1676137	0	4785	1	0.00284665	0.997153	0.136641	0.0733303	99.7362	0.224456	139892	1668883	0	4785	1	0.00285899	0.997141	0.143577	0.0773407	99.7362
0.224457	52020	1756752	0	4788	1	0.00271808	0.997282	0.0559117	0.0287598	99.736	0.224457	132638	1676134	0	4788	1	0.00284844	0.997152	0.136641	0.0733304	99.736	0.224457	139892	1668880	0	4788	1	0.00286078	0.997139	0.143577	0.0773409	99.736
0.224458	52020	1756751	0	4789	1	0.00271864	0.997281	0.0559117	0.0287599	99.7359	0.224458	132638	1676133	0	4789	1	0.00284903	0.997151	0.136641	0.0733305	99.7359	0.224458	139892	1668879	0	4789	1	0.00286138	0.997139	0.143577	0.0773409	99.7359
0.22446	52020	1756750	0	4790	1	0.00271921	0.997281	0.0559117	0.0287599	99.7359	0.22446	132638	1676132	0	4790	1	0.00284963	0.99715	0.136641	0.0733305	99.7359	0.22446	139892	1668878	0	4790	1	0.00286198	0.997138	0.143577	0.077341	99.7359
0.224461	52020	1756749	0	4791	1	0.00271978	0.99728	0.0559118	0.0287599	99.7358	0.224461	132638	1676131	0	4791	1	0.00285022	0.99715	0.136641	0.0733305	99.7358	0.224461	139892	1668877	0	4791	1	0.00286257	0.997137	0.143578	0.077341	99.7358
0.224463	52020	1756748	0	4792	1	0.00272035	0.99728	0.0559118	0.0287599	99.7358	0.224463	132638	1676130	0	4792	1	0.00285082	0.997149	0.136641	0.0733306	99.7358	0.224463	139892	1668876	0	4792	1	0.00286317	0.997137	0.143578	0.077341	99.7358
0.224465	52020	1756747	0	4793	1	0.00272091	0.997279	0.0559118	0.0287599	99.7357	0.224465	132638	1676129	0	4793	1	0.00285141	0.997149	0.136641	0.0733306	99.7357	0.224465	139892	1668875	0	4793	1	0.00286377	0.997136	0.143578	0.0773411	99.7357
0.224467	52020	1756745	0	4795	1	0.00272205	0.997278	0.0559119	0.02876	99.7356	0.224467	132638	1676127	0	4795	1	0.0028526	0.997147	0.136641	0.0733307	99.7356	0.224467	139892	1668873	0	4795	1	0.00286496	0.997135	0.143578	0.0773412	99.7356
0.224468	52020	1756742	0	4798	1	0.00272375	0.997276	0.055912	0.02876	99.7354	0.224468	132638	1676124	0	4798	1	0.00285439	0.997146	0.136642	0.0733308	99.7354	0.224468	139892	1668870	0	4798	1	0.00286676	0.997133	0.143578	0.0773413	99.7354
0.224469	52020	1756741	0	4799	1	0.00272432	0.997276	0.055912	0.02876	99.7354	0.224469	132638	1676123	0	4799	1	0.00285498	0.997145	0.136642	0.0733309	99.7354	0.224469	139892	1668869	0	4799	1	0.00286735	0.997133	0.143578	0.0773413	99.7354
0.22447	52020	1756738	0	4802	1	0.00272602	0.997274	0.0559121	0.0287601	99.7352	0.22447	132638	1676120	0	4802	1	0.00285677	0.997143	0.136642	0.073331	99.7352	0.22447	139892	1668866	0	4802	1	0.00286915	0.997131	0.143578	0.0773415	99.7352
0.224471	52020	1756737	0	4803	1	0.00272659	0.997273	0.0559121	0.0287601	99.7352	0.224471	132638	1676119	0	4803	1	0.00285736	0.997143	0.136642	0.073331	99.7352	0.224471	139892	1668865	0	4803	1	0.00286974	0.99713	0.143578	0.0773415	99.7352
0.224472	52020	1756734	0	4806	1	0.00272829	0.997272	0.0559122	0.0287601	99.735	0.224472	132638	1676116	0	4806	1	0.00285915	0.997141	0.136642	0.0733311	99.735	0.224472	139892	1668862	0	4806	1	0.00287154	0.997128	0.143579	0.0773416	99.735
0.224474	52020	1756732	0	4808	1	0.00272943	0.997271	0.0559123	0.0287602	99.7349	0.224474	132638	1676114	0	4808	1	0.00286033	0.99714	0.136642	0.0733312	99.7349	0.224474	139892	1668860	0	4808	1	0.00287273	0.997127	0.143579	0.0773417	99.7349
0.224477	52020	1756731	0	4809	1	0.00273	0.99727	0.0559123	0.0287602	99.7348	0.224477	132638	1676113	0	4809	1	0.00286093	0.997139	0.136642	0.0733313	99.7348	0.224477	139892	1668859	0	4809	1	0.00287333	0.997127	0.143579	0.0773418	99.7348
0.224478	52020	1756728	0	4812	1	0.0027317	0.997268	0.0559124	0.0287602	99.7347	0.224478	132638	1676110	0	4812	1	0.00286271	0.997137	0.136643	0.0733314	99.7347	0.224478	139892	1668856	0	4812	1	0.00287512	0.997125	0.143579	0.0773419	99.7347
0.224479	52020	1756727	0	4813	1	0.00273227	0.997268	0.0559124	0.0287602	99.7346	0.224479	132638	1676109	0	4813	1	0.00286331	0.997137	0.136643	0.0733314	99.7346	0.224479	139892	1668855	0	4813	1	0.00287572	0.997124	0.143579	0.0773419	99.7346
0.22448	52020	1756724	0	4816	1	0.00273397	0.997266	0.0559125	0.0287603	99.7344	0.22448	132638	1676106	0	4816	1	0.00286509	0.997135	0.136643	0.0733315	99.7344	0.22448	139892	1668852	0	4816	1	0.00287751	0.997122	0.143579	0.0773421	99.7344
0.224482	52020	1756721	0	4819	1	0.00273567	0.997264	0.0559126	0.0287603	99.7343	0.224482	132638	1676103	0	4819	1	0.00286688	0.997133	0.136643	0.0733317	99.7343	0.224482	139892	1668849	0	4819	1	0.0028793	0.997121	0.14358	0.0773422	99.7343
0.224484	52020	1756720	0	4820	1	0.00273624	0.997264	0.0559126	0.0287604	99.7342	0.224484	132638	1676102	0	4820	1	0.00286747	0.997133	0.136643	0.0733317	99.7342	0.224484	139892	1668848	0	4820	1	0.0028799	0.99712	0.14358	0.0773422	99.7342
0.224488	52020	1756718	0	4822	1	0.00273738	0.997263	0.0559127	0.0287604	99.7341	0.224488	132638	1676100	0	4822	1	0.00286866	0.997131	0.136643	0.0733318	99.7341	0.224488	139892	1668846	0	4822	1	0.0028811	0.997119	0.14358	0.0773423	99.7341
0.224491	52020	1756716	0	4824	1	0.00273851	0.997261	0.0559128	0.0287604	99.734	0.224491	132638	1676098	0	4824	1	0.00286985	0.99713	0.136643	0.0733319	99.734	0.224491	139892	1668844	0	4824	1	0.00288229	0.997118	0.14358	0.0773424	99.734
0.224492	52020	1756715	0	4825	1	0.00273908	0.997261	0.0559128	0.0287604	99.7339	0.224492	132638	1676097	0	4825	1	0.00287045	0.99713	0.136643	0.0733319	99.7339	0.224492	139892	1668843	0	4825	1	0.00288289	0.997117	0.14358	0.0773425	99.7339
0.224495	52020	1756714	0	4826	1	0.00273965	0.99726	0.0559128	0.0287604	99.7339	0.224495	132638	1676096	0	4826	1	0.00287104	0.997129	0.136644	0.073332	99.7339	0.224495	139892	1668842	0	4826	1	0.00288349	0.997117	0.14358	0.0773425	99.7339
0.224496	52020	1756712	0	4828	1	0.00274078	0.997259	0.0559129	0.0287605	99.7338	0.224496	132638	1676094	0	4828	1	0.00287223	0.997128	0.136644	0.073332	99.7338	0.224496	139892	1668840	0	4828	1	0.00288468	0.997115	0.14358	0.0773426	99.7338
0.224497	52020	1756711	0	4829	1	0.00274135	0.997259	0.0559129	0.0287605	99.7337	0.224497	132638	1676093	0	4829	1	0.00287283	0.997127	0.136644	0.0733321	99.7337	0.224497	139892	1668839	0	4829	1	0.00288528	0.997115	0.14358	0.0773426	99.7337
0.224498	52020	1756709	0	4831	1	0.00274249	0.997258	0.055913	0.0287605	99.7336	0.224498	132638	1676091	0	4831	1	0.00287402	0.997126	0.136644	0.0733322	99.7336	0.224498	139892	1668837	0	4831	1	0.00288647	0.997114	0.143581	0.0773427	99.7336
0.224499	52020	1756707	0	4833	1	0.00274362	0.997256	0.055913	0.0287606	99.7335	0.224499	132638	1676089	0	4833	1	0.00287521	0.997125	0.136644	0.0733322	99.7335	0.224499	139892	1668835	0	4833	1	0.00288767	0.997112	0.143581	0.0773428	99.7335
0.2245	52020	1756705	0	4835	1	0.00274476	0.997255	0.0559131	0.0287606	99.7334	0.2245	132638	1676087	0	4835	1	0.0028764	0.997124	0.136644	0.0733323	99.7334	0.2245	139892	1668833	0	4835	1	0.00288886	0.997111	0.143581	0.0773429	99.7334
0.224501	52020	1756703	0	4837	1	0.00274589	0.997254	0.0559131	0.0287606	99.7333	0.224501	132638	1676085	0	4837	1	0.00287759	0.997122	0.136644	0.0733324	99.7333	0.224501	139892	1668831	0	4837	1	0.00289006	0.99711	0.143581	0.077343	99.7333
0.224503	52020	1756701	0	4839	1	0.00274703	0.997253	0.0559132	0.0287607	99.7332	0.224503	132638	1676083	0	4839	1	0.00287878	0.997121	0.136644	0.0733325	99.7332	0.224503	139892	1668829	0	4839	1	0.00289125	0.997109	0.143581	0.0773431	99.7332
0.224505	52020	1756700	0	4840	1	0.0027476	0.997252	0.0559132	0.0287607	99.7331	0.224505	132638	1676082	0	4840	1	0.00287937	0.997121	0.136645	0.0733325	99.7331	0.224505	139892	1668828	0	4840	1	0.00289185	0.997108	0.143581	0.0773431	99.7331
0.224506	52020	1756698	0	4842	1	0.00274873	0.997251	0.0559133	0.0287607	99.733	0.224506	132638	1676080	0	4842	1	0.00288056	0.997119	0.136645	0.0733326	99.733	0.224506	139892	1668826	0	4842	1	0.00289305	0.997107	0.143581	0.0773432	99.733
0.224507	52020	1756695	0	4845	1	0.00275043	0.99725	0.0559134	0.0287608	99.7328	0.224507	132638	1676077	0	4845	1	0.00288235	0.997118	0.136645	0.0733327	99.7328	0.224507	139892	1668823	0	4845	1	0.00289484	0.997105	0.143582	0.0773433	99.7328
0.224509	52020	1756694	0	4846	1	0.002751	0.997249	0.0559134	0.0287608	99.7328	0.224509	132638	1676076	0	4846	1	0.00288294	0.997117	0.136645	0.0733328	99.7328	0.224509	139892	1668822	0	4846	1	0.00289544	0.997105	0.143582	0.0773434	99.7328
0.22451	52020	1756691	0	4849	1	0.00275271	0.997247	0.0559135	0.0287608	99.7326	0.22451	132638	1676073	0	4849	1	0.00288473	0.997115	0.136645	0.0733329	99.7326	0.22451	139892	1668819	0	4849	1	0.00289723	0.997103	0.143582	0.0773435	99.7326
0.224511	52020	1756688	0	4852	1	0.00275441	0.997246	0.0559136	0.0287609	99.7325	0.224511	132638	1676070	0	4852	1	0.00288651	0.997113	0.136645	0.073333	99.7325	0.224511	139892	1668816	0	4852	1	0.00289902	0.997101	0.143582	0.0773436	99.7325
0.224512	52020	1756685	0	4855	1	0.00275611	0.997244	0.0559137	0.0287609	99.7323	0.224512	132638	1676067	0	4855	1	0.0028883	0.997112	0.136646	0.0733331	99.7323	0.224512	139892	1668813	0	4855	1	0.00290081	0.997099	0.143582	0.0773437	99.7323
0.224513	52020	1756684	0	4856	1	0.00275668	0.997243	0.0559137	0.0287609	99.7322	0.224513	132638	1676066	0	4856	1	0.00288889	0.997111	0.136646	0.0733332	99.7322	0.224513	139892	1668812	0	4856	1	0.00290141	0.997099	0.143582	0.0773438	99.7322
0.224514	52020	1756683	0	4857	1	0.00275725	0.997243	0.0559137	0.0287609	99.7322	0.224514	132638	1676065	0	4857	1	0.00288949	0.997111	0.136646	0.0733332	99.7322	0.224514	139892	1668811	0	4857	1	0.00290201	0.997098	0.143582	0.0773438	99.7322
0.224515	52020	1756682	0	4858	1	0.00275781	0.997242	0.0559138	0.028761	99.7321	0.224515	132638	1676064	0	4858	1	0.00289008	0.99711	0.136646	0.0733333	99.7321	0.224515	139892	1668810	0	4858	1	0.00290261	0.997097	0.143583	0.0773439	99.7321
0.224518	52020	1756681	0	4859	1	0.00275838	0.997242	0.0559138	0.028761	99.7321	0.224518	132638	1676063	0	4859	1	0.00289068	0.997109	0.136646	0.0733333	99.7321	0.224518	139892	1668809	0	4859	1	0.0029032	0.997097	0.143583	0.0773439	99.7321
0.224519	52020	1756679	0	4861	1	0.00275952	0.99724	0.0559139	0.028761	99.732	0.224519	132638	1676061	0	4861	1	0.00289187	0.997108	0.136646	0.0733334	99.732	0.224519	139892	1668807	0	4861	1	0.0029044	0.997096	0.143583	0.077344	99.732
0.22452	52020	1756675	0	4865	1	0.00276179	0.997238	0.055914	0.0287611	99.7317	0.22452	132638	1676057	0	4865	1	0.00289424	0.997106	0.136646	0.0733335	99.7317	0.22452	139892	1668803	0	4865	1	0.00290679	0.997093	0.143583	0.0773442	99.7317
0.224521	52020	1756672	0	4868	1	0.00276349	0.997237	0.0559141	0.0287611	99.7316	0.224521	132638	1676054	0	4868	1	0.00289603	0.997104	0.136647	0.0733337	99.7316	0.224521	139892	1668800	0	4868	1	0.00290858	0.997091	0.143583	0.0773443	99.7316
0.224522	52020	1756671	0	4869	1	0.00276406	0.997236	0.0559141	0.0287611	99.7315	0.224522	132638	1676053	0	4869	1	0.00289662	0.997103	0.136647	0.0733337	99.7315	0.224522	139892	1668799	0	4869	1	0.00290918	0.997091	0.143583	0.0773443	99.7315
0.224523	52020	1756670	0	4870	1	0.00276463	0.997235	0.0559141	0.0287611	99.7315	0.224523	132638	1676052	0	4870	1	0.00289722	0.997103	0.136647	0.0733337	99.7315	0.224523	139892	1668798	0	4870	1	0.00290978	0.99709	0.143583	0.0773444	99.7315
0.224524	52020	1756667	0	4873	1	0.00276633	0.997234	0.0559142	0.0287612	99.7313	0.224524	132638	1676049	0	4873	1	0.002899	0.997101	0.136647	0.0733339	99.7313	0.224524	139892	1668795	0	4873	1	0.00291157	0.997088	0.143584	0.0773445	99.7313
0.224525	52020	1756666	0	4874	1	0.0027669	0.997233	0.0559143	0.0287612	99.7312	0.224525	132638	1676048	0	4874	1	0.0028996	0.9971	0.136647	0.0733339	99.7312	0.224525	139892	1668794	0	4874	1	0.00291217	0.997088	0.143584	0.0773445	99.7312
0.224527	52020	1756665	0	4875	1	0.00276746	0.997233	0.0559143	0.0287612	99.7312	0.224527	132638	1676047	0	4875	1	0.00290019	0.9971	0.136647	0.0733339	99.7312	0.224527	139892	1668793	0	4875	1	0.00291276	0.997087	0.143584	0.0773446	99.7312
0.224528	52020	1756664	0	4876	1	0.00276803	0.997232	0.0559143	0.0287612	99.7311	0.224528	132638	1676046	0	4876	1	0.00290079	0.997099	0.136647	0.073334	99.7311	0.224528	139892	1668792	0	4876	1	0.00291336	0.997087	0.143584	0.0773446	99.7311
0.224529	52020	1756660	0	4880	1	0.0027703	0.99723	0.0559144	0.0287613	99.7309	0.224529	132638	1676042	0	4880	1	0.00290317	0.997097	0.136647	0.0733341	99.7309	0.224529	139892	1668788	0	4880	1	0.00291575	0.997084	0.143584	0.0773448	99.7309
0.22453	52020	1756659	0	4881	1	0.00277087	0.997229	0.0559145	0.0287613	99.7309	0.22453	132638	1676041	0	4881	1	0.00290376	0.997096	0.136647	0.0733342	99.7309	0.22453	139892	1668787	0	4881	1	0.00291635	0.997084	0.143584	0.0773448	99.7309
0.224531	52020	1756658	0	4882	1	0.00277144	0.997229	0.0559145	0.0287613	99.7308	0.224531	132638	1676040	0	4882	1	0.00290436	0.997096	0.136648	0.0733342	99.7308	0.224531	139892	1668786	0	4882	1	0.00291695	0.997083	0.143584	0.0773449	99.7308
0.224532	52020	1756656	0	4884	1	0.00277257	0.997227	0.0559146	0.0287614	99.7307	0.224532	132638	1676038	0	4884	1	0.00290555	0.997094	0.136648	0.0733343	99.7307	0.224532	139892	1668784	0	4884	1	0.00291814	0.997082	0.143584	0.077345	99.7307
0.224533	52020	1756653	0	4887	1	0.00277428	0.997226	0.0559147	0.0287614	99.7305	0.224533	132638	1676035	0	4887	1	0.00290733	0.997093	0.136648	0.0733344	99.7305	0.224533	139892	1668781	0	4887	1	0.00291993	0.99708	0.143585	0.0773451	99.7305
0.224534	52020	1756652	0	4888	1	0.00277484	0.997225	0.0559147	0.0287614	99.7305	0.224534	132638	1676034	0	4888	1	0.00290793	0.997092	0.136648	0.0733345	99.7305	0.224534	139892	1668780	0	4888	1	0.00292053	0.997079	0.143585	0.0773451	99.7305
0.224535	52020	1756650	0	4890	1	0.00277598	0.997224	0.0559147	0.0287615	99.7304	0.224535	132638	1676032	0	4890	1	0.00290912	0.997091	0.136648	0.0733345	99.7304	0.224535	139892	1668778	0	4890	1	0.00292173	0.997078	0.143585	0.0773452	99.7304
0.224536	52020	1756649	0	4891	1	0.00277655	0.997223	0.0559148	0.0287615	99.7303	0.224536	132638	1676031	0	4891	1	0.00290971	0.99709	0.136648	0.0733346	99.7303	0.224536	139892	1668777	0	4891	1	0.00292232	0.997078	0.143585	0.0773453	99.7303
0.224538	52020	1756646	0	4894	1	0.00277825	0.997222	0.0559149	0.0287615	99.7301	0.224538	132638	1676028	0	4894	1	0.0029115	0.997089	0.136648	0.0733347	99.7301	0.224538	139892	1668774	0	4894	1	0.00292412	0.997076	0.143585	0.0773454	99.7301
0.224539	52020	1756645	0	4895	1	0.00277882	0.997221	0.0559149	0.0287615	99.7301	0.224539	132638	1676027	0	4895	1	0.00291209	0.997088	0.136648	0.0733348	99.7301	0.224539	139892	1668773	0	4895	1	0.00292471	0.997075	0.143585	0.0773454	99.7301
0.22454	52020	1756643	0	4897	1	0.00277995	0.99722	0.055915	0.0287616	99.73	0.22454	132638	1676025	0	4897	1	0.00291328	0.997087	0.136649	0.0733348	99.73	0.22454	139892	1668771	0	4897	1	0.00292591	0.997074	0.143585	0.0773455	99.73
0.224541	52020	1756642	0	4898	1	0.00278052	0.997219	0.055915	0.0287616	99.7299	0.224541	132638	1676024	0	4898	1	0.00291388	0.997086	0.136649	0.0733349	99.7299	0.224541	139892	1668770	0	4898	1	0.00292651	0.997073	0.143585	0.0773456	99.7299
0.224542	52020	1756641	0	4899	1	0.00278109	0.997219	0.055915	0.0287616	99.7299	0.224542	132638	1676023	0	4899	1	0.00291447	0.997086	0.136649	0.0733349	99.7299	0.224542	139892	1668769	0	4899	1	0.0029271	0.997073	0.143586	0.0773456	99.7299
0.224543	52020	1756638	0	4902	1	0.00278279	0.997217	0.0559151	0.0287617	99.7297	0.224543	132638	1676020	0	4902	1	0.00291626	0.997084	0.136649	0.073335	99.7297	0.224543	139892	1668766	0	4902	1	0.0029289	0.997071	0.143586	0.0773457	99.7297
0.224544	52020	1756637	0	4903	1	0.00278336	0.997217	0.0559151	0.0287617	99.7296	0.224544	132638	1676019	0	4903	1	0.00291685	0.997083	0.136649	0.0733351	99.7296	0.224544	139892	1668765	0	4903	1	0.00292949	0.997071	0.143586	0.0773458	99.7296
0.224545	52020	1756635	0	4905	1	0.0027845	0.997216	0.0559152	0.0287617	99.7295	0.224545	132638	1676017	0	4905	1	0.00291804	0.997082	0.136649	0.0733352	99.7295	0.224545	139892	1668763	0	4905	1	0.00293069	0.997069	0.143586	0.0773459	99.7295
0.224546	52020	1756634	0	4906	1	0.00278506	0.997215	0.0559152	0.0287617	99.7295	0.224546	132638	1676016	0	4906	1	0.00291864	0.997081	0.136649	0.0733352	99.7295	0.224546	139892	1668762	0	4906	1	0.00293129	0.997069	0.143586	0.0773459	99.7295
0.224547	52020	1756630	0	4910	1	0.00278733	0.997213	0.0559153	0.0287618	99.7293	0.224547	132638	1676012	0	4910	1	0.00292102	0.997079	0.136649	0.0733354	99.7293	0.224547	139892	1668758	0	4910	1	0.00293368	0.997066	0.143586	0.0773461	99.7293
0.224548	52020	1756629	0	4911	1	0.0027879	0.997212	0.0559154	0.0287618	99.7292	0.224548	132638	1676011	0	4911	1	0.00292161	0.997078	0.13665	0.0733354	99.7292	0.224548	139892	1668757	0	4911	1	0.00293427	0.997066	0.143586	0.0773461	99.7292
0.224549	52020	1756627	0	4913	1	0.00278904	0.997211	0.0559154	0.0287618	99.7291	0.224549	132638	1676009	0	4913	1	0.0029228	0.997077	0.13665	0.0733355	99.7291	0.224549	139892	1668755	0	4913	1	0.00293547	0.997065	0.143587	0.0773462	99.7291
0.22455	52020	1756626	0	4914	1	0.0027896	0.99721	0.0559155	0.0287618	99.729	0.22455	132638	1676008	0	4914	1	0.0029234	0.997077	0.13665	0.0733355	99.729	0.22455	139892	1668754	0	4914	1	0.00293607	0.997064	0.143587	0.0773463	99.729
0.224551	52020	1756624	0	4916	1	0.00279074	0.997209	0.0559155	0.0287619	99.7289	0.224551	132638	1676006	0	4916	1	0.00292459	0.997075	0.13665	0.0733356	99.7289	0.224551	139892	1668752	0	4916	1	0.00293726	0.997063	0.143587	0.0773463	99.7289
0.224553	52020	1756622	0	4918	1	0.00279188	0.997208	0.0559156	0.0287619	99.7288	0.224553	132638	1676004	0	4918	1	0.00292578	0.997074	0.13665	0.0733357	99.7288	0.224553	139892	1668750	0	4918	1	0.00293846	0.997062	0.143587	0.0773464	99.7288
0.224554	52020	1756619	0	4921	1	0.00279358	0.997206	0.0559157	0.028762	99.7287	0.224554	132638	1676001	0	4921	1	0.00292756	0.997072	0.13665	0.0733358	99.7287	0.224554	139892	1668747	0	4921	1	0.00294025	0.99706	0.143587	0.0773466	99.7287
0.224556	52020	1756618	0	4922	1	0.00279415	0.997206	0.0559157	0.028762	99.7286	0.224556	132638	1676000	0	4922	1	0.00292815	0.997072	0.13665	0.0733358	99.7286	0.224556	139892	1668746	0	4922	1	0.00294085	0.997059	0.143587	0.0773466	99.7286
0.224558	52020	1756617	0	4923	1	0.00279471	0.997205	0.0559157	0.028762	99.7285	0.224558	132638	1675999	0	4923	1	0.00292875	0.997071	0.13665	0.0733359	99.7285	0.224558	139892	1668745	0	4923	1	0.00294144	0.997059	0.143587	0.0773466	99.7285
0.224559	52020	1756615	0	4925	1	0.00279585	0.997204	0.0559158	0.028762	99.7284	0.224559	132638	1675997	0	4925	1	0.00292994	0.99707	0.136651	0.073336	99.7284	0.224559	139892	1668743	0	4925	1	0.00294264	0.997057	0.143587	0.0773467	99.7284
0.22456	52020	1756612	0	4928	1	0.00279755	0.997202	0.0559159	0.0287621	99.7283	0.22456	132638	1675994	0	4928	1	0.00293172	0.997068	0.136651	0.0733361	99.7283	0.22456	139892	1668740	0	4928	1	0.00294443	0.997056	0.143588	0.0773469	99.7283
0.224563	52020	1756611	0	4929	1	0.00279812	0.997202	0.0559159	0.0287621	99.7282	0.224563	132638	1675993	0	4929	1	0.00293232	0.997068	0.136651	0.0733361	99.7282	0.224563	139892	1668739	0	4929	1	0.00294503	0.997055	0.143588	0.0773469	99.7282
0.224564	52020	1756610	0	4930	1	0.00279869	0.997201	0.0559159	0.0287621	99.7282	0.224564	132638	1675992	0	4930	1	0.00293291	0.997067	0.136651	0.0733362	99.7282	0.224564	139892	1668738	0	4930	1	0.00294563	0.997054	0.143588	0.0773469	99.7282
0.224565	52020	1756605	0	4935	1	0.00280153	0.997198	0.0559161	0.0287622	99.7279	0.224565	132638	1675987	0	4935	1	0.00293589	0.997064	0.136651	0.0733364	99.7279	0.224565	139892	1668733	0	4935	1	0.00294861	0.997051	0.143588	0.0773472	99.7279
0.224566	52020	1756604	0	4936	1	0.00280209	0.997198	0.0559161	0.0287622	99.7278	0.224566	132638	1675986	0	4936	1	0.00293648	0.997064	0.136651	0.0733364	99.7278	0.224566	139892	1668732	0	4936	1	0.00294921	0.997051	0.143588	0.0773472	99.7278
0.224567	52020	1756602	0	4938	1	0.00280323	0.997197	0.0559162	0.0287622	99.7277	0.224567	132638	1675984	0	4938	1	0.00293767	0.997062	0.136651	0.0733365	99.7277	0.224567	139892	1668730	0	4938	1	0.00295041	0.99705	0.143588	0.0773473	99.7277
0.224568	52020	1756599	0	4941	1	0.00280493	0.997195	0.0559163	0.0287623	99.7276	0.224568	132638	1675981	0	4941	1	0.00293946	0.997061	0.136652	0.0733366	99.7276	0.224568	139892	1668727	0	4941	1	0.0029522	0.997048	0.143589	0.0773474	99.7276
0.224569	52020	1756596	0	4944	1	0.00280664	0.997193	0.0559164	0.0287623	99.7274	0.224569	132638	1675978	0	4944	1	0.00294124	0.997059	0.136652	0.0733367	99.7274	0.224569	139892	1668724	0	4944	1	0.00295399	0.997046	0.143589	0.0773475	99.7274
0.224571	52020	1756595	0	4945	1	0.0028072	0.997193	0.0559164	0.0287623	99.7273	0.224571	132638	1675977	0	4945	1	0.00294184	0.997058	0.136652	0.0733368	99.7273	0.224571	139892	1668723	0	4945	1	0.00295459	0.997045	0.143589	0.0773476	99.7273
0.224572	52020	1756594	0	4946	1	0.00280777	0.997192	0.0559164	0.0287624	99.7273	0.224572	132638	1675976	0	4946	1	0.00294243	0.997058	0.136652	0.0733368	99.7273	0.224572	139892	1668722	0	4946	1	0.00295519	0.997045	0.143589	0.0773476	99.7273
0.224573	52020	1756593	0	4947	1	0.00280834	0.997192	0.0559165	0.0287624	99.7272	0.224573	132638	1675975	0	4947	1	0.00294303	0.997057	0.136652	0.0733369	99.7272	0.224573	139892	1668721	0	4947	1	0.00295578	0.997044	0.143589	0.0773477	99.7272
0.224576	52020	1756589	0	4951	1	0.00281061	0.997189	0.0559166	0.0287624	99.727	0.224576	132638	1675971	0	4951	1	0.00294541	0.997055	0.136652	0.073337	99.727	0.224576	139892	1668717	0	4951	1	0.00295817	0.997042	0.143589	0.0773478	99.727
0.224577	52020	1756588	0	4952	1	0.00281118	0.997189	0.0559166	0.0287625	99.7269	0.224577	132638	1675970	0	4952	1	0.002946	0.997054	0.136652	0.0733371	99.7269	0.224577	139892	1668716	0	4952	1	0.00295877	0.997041	0.143589	0.0773479	99.7269
0.224579	52020	1756585	0	4955	1	0.00281288	0.997187	0.0559167	0.0287625	99.7268	0.224579	132638	1675967	0	4955	1	0.00294779	0.997052	0.136653	0.0733372	99.7268	0.224579	139892	1668713	0	4955	1	0.00296056	0.997039	0.14359	0.077348	99.7268
0.22458	52020	1756584	0	4956	1	0.00281345	0.997187	0.0559167	0.0287625	99.7267	0.22458	132638	1675966	0	4956	1	0.00294838	0.997052	0.136653	0.0733372	99.7267	0.22458	139892	1668712	0	4956	1	0.00296116	0.997039	0.14359	0.0773481	99.7267
0.224581	52020	1756582	0	4958	1	0.00281458	0.997185	0.0559168	0.0287625	99.7266	0.224581	132638	1675964	0	4958	1	0.00294957	0.99705	0.136653	0.0733373	99.7266	0.224581	139892	1668710	0	4958	1	0.00296236	0.997038	0.14359	0.0773481	99.7266
0.224582	52020	1756581	0	4959	1	0.00281515	0.997185	0.0559168	0.0287626	99.7266	0.224582	132638	1675963	0	4959	1	0.00295017	0.99705	0.136653	0.0733373	99.7266	0.224582	139892	1668709	0	4959	1	0.00296295	0.997037	0.14359	0.0773482	99.7266
0.224583	52020	1756579	0	4961	1	0.00281629	0.997184	0.0559169	0.0287626	99.7264	0.224583	132638	1675961	0	4961	1	0.00295136	0.997049	0.136653	0.0733374	99.7264	0.224583	139892	1668707	0	4961	1	0.00296415	0.997036	0.14359	0.0773483	99.7264
0.224586	52020	1756578	0	4962	1	0.00281685	0.997183	0.0559169	0.0287626	99.7264	0.224586	132638	1675960	0	4962	1	0.00295195	0.997048	0.136653	0.0733375	99.7264	0.224586	139892	1668706	0	4962	1	0.00296475	0.997035	0.14359	0.0773483	99.7264
0.224587	52020	1756577	0	4963	1	0.00281742	0.997183	0.0559169	0.0287626	99.7263	0.224587	132638	1675959	0	4963	1	0.00295255	0.997047	0.136653	0.0733375	99.7263	0.224587	139892	1668705	0	4963	1	0.00296534	0.997035	0.14359	0.0773484	99.7263
0.224589	52020	1756576	0	4964	1	0.00281799	0.997182	0.055917	0.0287626	99.7263	0.224589	132638	1675958	0	4964	1	0.00295314	0.997047	0.136653	0.0733376	99.7263	0.224589	139892	1668704	0	4964	1	0.00296594	0.997034	0.14359	0.0773484	99.7263
0.22459	52020	1756575	0	4965	1	0.00281856	0.997181	0.055917	0.0287627	99.7262	0.22459	132638	1675957	0	4965	1	0.00295374	0.997046	0.136653	0.0733376	99.7262	0.22459	139892	1668703	0	4965	1	0.00296654	0.997033	0.14359	0.0773484	99.7262
0.224591	52020	1756573	0	4967	1	0.00281969	0.99718	0.0559171	0.0287627	99.7261	0.224591	132638	1675955	0	4967	1	0.00295493	0.997045	0.136653	0.0733377	99.7261	0.224591	139892	1668701	0	4967	1	0.00296773	0.997032	0.143591	0.0773485	99.7261
0.224592	52020	1756571	0	4969	1	0.00282083	0.997179	0.0559171	0.0287627	99.726	0.224592	132638	1675953	0	4969	1	0.00295612	0.997044	0.136654	0.0733378	99.726	0.224592	139892	1668699	0	4969	1	0.00296893	0.997031	0.143591	0.0773486	99.726
0.224594	52020	1756569	0	4971	1	0.00282196	0.997178	0.0559172	0.0287628	99.7259	0.224594	132638	1675951	0	4971	1	0.00295731	0.997043	0.136654	0.0733378	99.7259	0.224594	139892	1668697	0	4971	1	0.00297012	0.99703	0.143591	0.0773487	99.7259
0.224595	52020	1756566	0	4974	1	0.00282367	0.997176	0.0559173	0.0287628	99.7257	0.224595	132638	1675948	0	4974	1	0.00295909	0.997041	0.136654	0.073338	99.7257	0.224595	139892	1668694	0	4974	1	0.00297192	0.997028	0.143591	0.0773488	99.7257
0.224596	52020	1756563	0	4977	1	0.00282537	0.997175	0.0559174	0.0287628	99.7256	0.224596	132638	1675945	0	4977	1	0.00296088	0.997039	0.136654	0.0733381	99.7256	0.224596	139892	1668691	0	4977	1	0.00297371	0.997026	0.143591	0.077349	99.7256
0.224597	52020	1756561	0	4979	1	0.0028265	0.997173	0.0559174	0.0287629	99.7255	0.224597	132638	1675943	0	4979	1	0.00296206	0.997038	0.136654	0.0733382	99.7255	0.224597	139892	1668689	0	4979	1	0.0029749	0.997025	0.143591	0.077349	99.7255
0.224598	52020	1756560	0	4980	1	0.00282707	0.997173	0.0559174	0.0287629	99.7254	0.224598	132638	1675942	0	4980	1	0.00296266	0.997037	0.136654	0.0733382	99.7254	0.224598	139892	1668688	0	4980	1	0.0029755	0.997024	0.143591	0.0773491	99.7254
0.224599	52020	1756559	0	4981	1	0.00282764	0.997172	0.0559175	0.0287629	99.7253	0.224599	132638	1675941	0	4981	1	0.00296325	0.997037	0.136654	0.0733382	99.7253	0.224599	139892	1668687	0	4981	1	0.0029761	0.997024	0.143592	0.0773491	99.7253
0.2246	52020	1756558	0	4982	1	0.00282821	0.997172	0.0559175	0.0287629	99.7253	0.2246	132638	1675940	0	4982	1	0.00296385	0.997036	0.136655	0.0733383	99.7253	0.2246	139892	1668686	0	4982	1	0.0029767	0.997023	0.143592	0.0773492	99.7253
0.224601	52020	1756556	0	4984	1	0.00282934	0.997171	0.0559176	0.028763	99.7252	0.224601	132638	1675938	0	4984	1	0.00296504	0.997035	0.136655	0.0733384	99.7252	0.224601	139892	1668684	0	4984	1	0.00297789	0.997022	0.143592	0.0773493	99.7252
0.224602	52020	1756555	0	4985	1	0.00282991	0.99717	0.0559176	0.028763	99.7251	0.224602	132638	1675937	0	4985	1	0.00296563	0.997034	0.136655	0.0733384	99.7251	0.224602	139892	1668683	0	4985	1	0.00297849	0.997022	0.143592	0.0773493	99.7251
0.224603	52020	1756552	0	4988	1	0.00283161	0.997168	0.0559177	0.028763	99.725	0.224603	132638	1675934	0	4988	1	0.00296742	0.997033	0.136655	0.0733385	99.725	0.224603	139892	1668680	0	4988	1	0.00298028	0.99702	0.143592	0.0773494	99.725
0.224605	52020	1756548	0	4992	1	0.00283388	0.997166	0.0559178	0.0287631	99.7247	0.224605	132638	1675930	0	4992	1	0.0029698	0.99703	0.136655	0.0733387	99.7247	0.224605	139892	1668676	0	4992	1	0.00298267	0.997017	0.143592	0.0773496	99.7247
0.224606	52020	1756544	0	4996	1	0.00283615	0.997164	0.0559179	0.0287632	99.7245	0.224606	132638	1675926	0	4996	1	0.00297218	0.997028	0.136656	0.0733388	99.7245	0.224606	139892	1668672	0	4996	1	0.00298506	0.997015	0.143593	0.0773498	99.7245
0.224607	52020	1756543	0	4997	1	0.00283672	0.997163	0.055918	0.0287632	99.7245	0.224607	132638	1675925	0	4997	1	0.00297277	0.997027	0.136656	0.0733389	99.7245	0.224607	139892	1668671	0	4997	1	0.00298566	0.997014	0.143593	0.0773498	99.7245
0.224608	52020	1756542	0	4998	1	0.00283729	0.997163	0.055918	0.0287632	99.7244	0.224608	132638	1675924	0	4998	1	0.00297337	0.997027	0.136656	0.0733389	99.7244	0.224608	139892	1668670	0	4998	1	0.00298626	0.997014	0.143593	0.0773499	99.7244
0.224609	52020	1756540	0	5000	1	0.00283843	0.997162	0.055918	0.0287632	99.7243	0.224609	132638	1675922	0	5000	1	0.00297456	0.997025	0.136656	0.073339	99.7243	0.224609	139892	1668668	0	5000	1	0.00298745	0.997013	0.143593	0.0773499	99.7243
0.22461	52020	1756538	0	5002	1	0.00283956	0.99716	0.0559181	0.0287632	99.7242	0.22461	132638	1675920	0	5002	1	0.00297575	0.997024	0.136656	0.0733391	99.7242	0.22461	139892	1668666	0	5002	1	0.00298865	0.997011	0.143593	0.07735	99.7242
0.224611	52020	1756536	0	5004	1	0.0028407	0.997159	0.0559182	0.0287633	99.7241	0.224611	132638	1675918	0	5004	1	0.00297694	0.997023	0.136656	0.0733392	99.7241	0.224611	139892	1668664	0	5004	1	0.00298984	0.99701	0.143593	0.0773501	99.7241
0.224612	52020	1756535	0	5005	1	0.00284126	0.997159	0.0559182	0.0287633	99.724	0.224612	132638	1675917	0	5005	1	0.00297753	0.997022	0.136656	0.0733392	99.724	0.224612	139892	1668663	0	5005	1	0.00299044	0.99701	0.143593	0.0773501	99.724
0.224613	52020	1756533	0	5007	1	0.0028424	0.997158	0.0559183	0.0287633	99.7239	0.224613	132638	1675915	0	5007	1	0.00297872	0.997021	0.136656	0.0733393	99.7239	0.224613	139892	1668661	0	5007	1	0.00299163	0.997008	0.143593	0.0773502	99.7239
0.224614	52020	1756531	0	5009	1	0.00284353	0.997156	0.0559183	0.0287634	99.7238	0.224614	132638	1675913	0	5009	1	0.00297991	0.99702	0.136656	0.0733394	99.7238	0.224614	139892	1668659	0	5009	1	0.00299283	0.997007	0.143594	0.0773503	99.7238
0.224615	52020	1756530	0	5010	1	0.0028441	0.997156	0.0559183	0.0287634	99.7237	0.224615	132638	1675912	0	5010	1	0.00298051	0.997019	0.136657	0.0733394	99.7237	0.224615	139892	1668658	0	5010	1	0.00299343	0.997007	0.143594	0.0773504	99.7237
0.224616	52020	1756527	0	5013	1	0.00284581	0.997154	0.0559184	0.0287634	99.7236	0.224616	132638	1675909	0	5013	1	0.00298229	0.997018	0.136657	0.0733395	99.7236	0.224616	139892	1668655	0	5013	1	0.00299522	0.997005	0.143594	0.0773505	99.7236
0.224617	52020	1756526	0	5014	1	0.00284637	0.997154	0.0559185	0.0287634	99.7235	0.224617	132638	1675908	0	5014	1	0.00298289	0.997017	0.136657	0.0733396	99.7235	0.224617	139892	1668654	0	5014	1	0.00299582	0.997004	0.143594	0.0773505	99.7235
0.224618	52020	1756524	0	5016	1	0.00284751	0.997152	0.0559185	0.0287635	99.7234	0.224618	132638	1675906	0	5016	1	0.00298408	0.997016	0.136657	0.0733397	99.7234	0.224618	139892	1668652	0	5016	1	0.00299701	0.997003	0.143594	0.0773506	99.7234
0.224619	52020	1756522	0	5018	1	0.00284864	0.997151	0.0559186	0.0287635	99.7233	0.224619	132638	1675904	0	5018	1	0.00298527	0.997015	0.136657	0.0733397	99.7233	0.224619	139892	1668650	0	5018	1	0.00299821	0.997002	0.143594	0.0773507	99.7233
0.224621	52020	1756519	0	5021	1	0.00285035	0.99715	0.0559187	0.0287635	99.7231	0.224621	132638	1675901	0	5021	1	0.00298705	0.997013	0.136657	0.0733399	99.7231	0.224621	139892	1668647	0	5021	1	0.003	0.997	0.143595	0.0773508	99.7231
0.224622	52020	1756517	0	5023	1	0.00285148	0.997149	0.0559187	0.0287636	99.723	0.224622	132638	1675899	0	5023	1	0.00298824	0.997012	0.136657	0.0733399	99.723	0.224622	139892	1668645	0	5023	1	0.00300119	0.996999	0.143595	0.0773509	99.723
0.224624	52020	1756513	0	5027	1	0.00285375	0.997146	0.0559189	0.0287636	99.7228	0.224624	132638	1675895	0	5027	1	0.00299062	0.997009	0.136658	0.0733401	99.7228	0.224624	139892	1668641	0	5027	1	0.00300358	0.996996	0.143595	0.0773511	99.7228
0.224625	52020	1756511	0	5029	1	0.00285489	0.997145	0.0559189	0.0287637	99.7227	0.224625	132638	1675893	0	5029	1	0.00299181	0.997008	0.136658	0.0733402	99.7227	0.224625	139892	1668639	0	5029	1	0.00300478	0.996995	0.143595	0.0773512	99.7227
0.224626	52020	1756508	0	5032	1	0.00285659	0.997143	0.055919	0.0287637	99.7225	0.224626	132638	1675890	0	5032	1	0.0029936	0.997006	0.136658	0.0733403	99.7225	0.224626	139892	1668636	0	5032	1	0.00300657	0.996993	0.143595	0.0773513	99.7225
0.224627	52020	1756505	0	5035	1	0.00285829	0.997142	0.0559191	0.0287638	99.7224	0.224627	132638	1675887	0	5035	1	0.00299538	0.997005	0.136658	0.0733404	99.7224	0.224627	139892	1668633	0	5035	1	0.00300836	0.996992	0.143596	0.0773514	99.7224
0.224628	52020	1756502	0	5038	1	0.00286	0.99714	0.0559192	0.0287638	99.7222	0.224628	132638	1675884	0	5038	1	0.00299716	0.997003	0.136658	0.0733406	99.7222	0.224628	139892	1668630	0	5038	1	0.00301015	0.99699	0.143596	0.0773516	99.7222
0.22463	52020	1756500	0	5040	1	0.00286113	0.997139	0.0559192	0.0287639	99.7221	0.22463	132638	1675882	0	5040	1	0.00299835	0.997002	0.136659	0.0733406	99.7221	0.22463	139892	1668628	0	5040	1	0.00301135	0.996989	0.143596	0.0773516	99.7221
0.224631	52020	1756498	0	5042	1	0.00286227	0.997138	0.0559193	0.0287639	99.722	0.224631	132638	1675880	0	5042	1	0.00299954	0.997	0.136659	0.0733407	99.722	0.224631	139892	1668626	0	5042	1	0.00301254	0.996987	0.143596	0.0773517	99.722
0.224632	52020	1756496	0	5044	1	0.0028634	0.997137	0.0559194	0.0287639	99.7219	0.224632	132638	1675878	0	5044	1	0.00300073	0.996999	0.136659	0.0733408	99.7219	0.224632	139892	1668624	0	5044	1	0.00301374	0.996986	0.143596	0.0773518	99.7219
0.224633	52020	1756493	0	5047	1	0.00286511	0.997135	0.0559195	0.028764	99.7217	0.224633	132638	1675875	0	5047	1	0.00300252	0.996997	0.136659	0.0733409	99.7217	0.224633	139892	1668621	0	5047	1	0.00301553	0.996984	0.143596	0.0773519	99.7217
0.224634	52020	1756491	0	5049	1	0.00286624	0.997134	0.0559195	0.028764	99.7216	0.224634	132638	1675873	0	5049	1	0.00300371	0.996996	0.136659	0.073341	99.7216	0.224634	139892	1668619	0	5049	1	0.00301673	0.996983	0.143597	0.077352	99.7216
0.224636	52020	1756490	0	5050	1	0.00286681	0.997133	0.0559195	0.028764	99.7215	0.224636	132638	1675872	0	5050	1	0.0030043	0.996996	0.136659	0.073341	99.7215	0.224636	139892	1668618	0	5050	1	0.00301732	0.996983	0.143597	0.0773521	99.7215
0.224637	52020	1756484	0	5056	1	0.00287022	0.99713	0.0559197	0.0287641	99.7212	0.224637	132638	1675866	0	5056	1	0.00300787	0.996992	0.13666	0.0733413	99.7212	0.224637	139892	1668612	0	5056	1	0.00302091	0.996979	0.143597	0.0773523	99.7212
0.224639	52020	1756483	0	5057	1	0.00287078	0.997129	0.0559198	0.0287641	99.7212	0.224639	132638	1675865	0	5057	1	0.00300847	0.996992	0.13666	0.0733413	99.7212	0.224639	139892	1668611	0	5057	1	0.00302151	0.996978	0.143597	0.0773524	99.7212
0.224642	52020	1756481	0	5059	1	0.00287192	0.997128	0.0559198	0.0287642	99.721	0.224642	132638	1675863	0	5059	1	0.00300966	0.99699	0.13666	0.0733414	99.721	0.224642	139892	1668609	0	5059	1	0.0030227	0.996977	0.143597	0.0773525	99.721
0.224643	52020	1756478	0	5062	1	0.00287362	0.997126	0.0559199	0.0287642	99.7209	0.224643	132638	1675860	0	5062	1	0.00301144	0.996989	0.13666	0.0733415	99.7209	0.224643	139892	1668606	0	5062	1	0.00302449	0.996976	0.143598	0.0773526	99.7209
0.224644	52020	1756475	0	5065	1	0.00287532	0.997125	0.05592	0.0287642	99.7207	0.224644	132638	1675857	0	5065	1	0.00301323	0.996987	0.13666	0.0733416	99.7207	0.224644	139892	1668603	0	5065	1	0.00302629	0.996974	0.143598	0.0773527	99.7207
0.224646	52020	1756470	0	5070	1	0.00287816	0.997122	0.0559202	0.0287643	99.7204	0.224646	132638	1675852	0	5070	1	0.0030162	0.996984	0.136661	0.0733418	99.7204	0.224646	139892	1668598	0	5070	1	0.00302927	0.996971	0.143598	0.0773529	99.7204
0.224647	52020	1756469	0	5071	1	0.00287873	0.997121	0.0559202	0.0287643	99.7204	0.224647	132638	1675851	0	5071	1	0.0030168	0.996983	0.136661	0.0733419	99.7204	0.224647	139892	1668597	0	5071	1	0.00302987	0.99697	0.143598	0.077353	99.7204
0.224648	52020	1756466	0	5074	1	0.00288043	0.99712	0.0559203	0.0287644	99.7202	0.224648	132638	1675848	0	5074	1	0.00301858	0.996981	0.136661	0.073342	99.7202	0.224648	139892	1668594	0	5074	1	0.00303166	0.996968	0.143598	0.0773531	99.7202
0.22465	52020	1756464	0	5076	1	0.00288157	0.997118	0.0559203	0.0287644	99.7201	0.22465	132638	1675846	0	5076	1	0.00301977	0.99698	0.136661	0.0733421	99.7201	0.22465	139892	1668592	0	5076	1	0.00303286	0.996967	0.143599	0.0773532	99.7201
0.224651	52020	1756462	0	5078	1	0.0028827	0.997117	0.0559204	0.0287645	99.72	0.224651	132638	1675844	0	5078	1	0.00302096	0.996979	0.136661	0.0733422	99.72	0.224651	139892	1668590	0	5078	1	0.00303405	0.996966	0.143599	0.0773533	99.72
0.224652	52020	1756458	0	5082	1	0.00288498	0.997115	0.0559205	0.0287645	99.7198	0.224652	132638	1675840	0	5082	1	0.00302334	0.996977	0.136662	0.0733423	99.7198	0.224652	139892	1668586	0	5082	1	0.00303644	0.996964	0.143599	0.0773534	99.7198
0.224653	52020	1756455	0	5085	1	0.00288668	0.997113	0.0559206	0.0287646	99.7196	0.224653	132638	1675837	0	5085	1	0.00302513	0.996975	0.136662	0.0733425	99.7196	0.224653	139892	1668583	0	5085	1	0.00303824	0.996962	0.143599	0.0773536	99.7196
0.224654	52020	1756454	0	5086	1	0.00288725	0.997113	0.0559206	0.0287646	99.7196	0.224654	132638	1675836	0	5086	1	0.00302572	0.996974	0.136662	0.0733425	99.7196	0.224654	139892	1668582	0	5086	1	0.00303883	0.996961	0.143599	0.0773536	99.7196
0.224656	52020	1756453	0	5087	1	0.00288781	0.997112	0.0559207	0.0287646	99.7195	0.224656	132638	1675835	0	5087	1	0.00302632	0.996974	0.136662	0.0733425	99.7195	0.224656	139892	1668581	0	5087	1	0.00303943	0.996961	0.143599	0.0773537	99.7195
0.224657	52020	1756452	0	5088	1	0.00288838	0.997112	0.0559207	0.0287646	99.7194	0.224657	132638	1675834	0	5088	1	0.00302691	0.996973	0.136662	0.0733426	99.7194	0.224657	139892	1668580	0	5088	1	0.00304003	0.99696	0.143599	0.0773537	99.7194
0.224658	52020	1756451	0	5089	1	0.00288895	0.997111	0.0559207	0.0287646	99.7194	0.224658	132638	1675833	0	5089	1	0.00302751	0.996972	0.136662	0.0733426	99.7194	0.224658	139892	1668579	0	5089	1	0.00304063	0.996959	0.1436	0.0773537	99.7194
0.224659	52020	1756449	0	5091	1	0.00289008	0.99711	0.0559208	0.0287647	99.7193	0.224659	132638	1675831	0	5091	1	0.00302869	0.996971	0.136662	0.0733427	99.7193	0.224659	139892	1668577	0	5091	1	0.00304182	0.996958	0.1436	0.0773538	99.7193
0.22466	52020	1756448	0	5092	1	0.00289065	0.997109	0.0559208	0.0287647	99.7192	0.22466	132638	1675830	0	5092	1	0.00302929	0.996971	0.136662	0.0733427	99.7192	0.22466	139892	1668576	0	5092	1	0.00304242	0.996958	0.1436	0.0773539	99.7192
0.224662	52020	1756445	0	5095	1	0.00289236	0.997108	0.0559209	0.0287647	99.7191	0.224662	132638	1675827	0	5095	1	0.00303107	0.996969	0.136663	0.0733429	99.7191	0.224662	139892	1668573	0	5095	1	0.00304421	0.996956	0.1436	0.077354	99.7191
0.224664	52020	1756442	0	5098	1	0.00289406	0.997106	0.055921	0.0287648	99.7189	0.224664	132638	1675824	0	5098	1	0.00303286	0.996967	0.136663	0.073343	99.7189	0.224664	139892	1668570	0	5098	1	0.003046	0.996954	0.1436	0.0773541	99.7189
0.224665	52020	1756440	0	5100	1	0.00289519	0.997105	0.0559211	0.0287648	99.7188	0.224665	132638	1675822	0	5100	1	0.00303405	0.996966	0.136663	0.0733431	99.7188	0.224665	139892	1668568	0	5100	1	0.0030472	0.996953	0.1436	0.0773542	99.7188
0.224666	52020	1756437	0	5103	1	0.0028969	0.997103	0.0559211	0.0287649	99.7186	0.224666	132638	1675819	0	5103	1	0.00303583	0.996964	0.136663	0.0733432	99.7186	0.224666	139892	1668565	0	5103	1	0.00304899	0.996951	0.143601	0.0773543	99.7186
0.224668	52020	1756435	0	5105	1	0.00289803	0.997102	0.0559212	0.0287649	99.7185	0.224668	132638	1675817	0	5105	1	0.00303702	0.996963	0.136663	0.0733433	99.7185	0.224668	139892	1668563	0	5105	1	0.00305019	0.99695	0.143601	0.0773544	99.7185
0.224669	52020	1756432	0	5108	1	0.00289974	0.9971	0.0559213	0.0287649	99.7183	0.224669	132638	1675814	0	5108	1	0.00303881	0.996961	0.136663	0.0733434	99.7183	0.224669	139892	1668560	0	5108	1	0.00305198	0.996948	0.143601	0.0773546	99.7183
0.22467	52020	1756430	0	5110	1	0.00290087	0.997099	0.0559214	0.028765	99.7182	0.22467	132638	1675812	0	5110	1	0.00304	0.99696	0.136664	0.0733435	99.7182	0.22467	139892	1668558	0	5110	1	0.00305317	0.996947	0.143601	0.0773546	99.7182
0.224671	52020	1756426	0	5114	1	0.00290314	0.997097	0.0559215	0.028765	99.718	0.224671	132638	1675808	0	5114	1	0.00304238	0.996958	0.136664	0.0733436	99.718	0.224671	139892	1668554	0	5114	1	0.00305556	0.996944	0.143601	0.0773548	99.718
0.224672	52020	1756425	0	5115	1	0.00290371	0.997096	0.0559215	0.028765	99.718	0.224672	132638	1675807	0	5115	1	0.00304297	0.996957	0.136664	0.0733437	99.718	0.224672	139892	1668553	0	5115	1	0.00305616	0.996944	0.143601	0.0773549	99.718
0.224674	52020	1756419	0	5121	1	0.00290712	0.997093	0.0559217	0.0287651	99.7176	0.224674	132638	1675801	0	5121	1	0.00304654	0.996953	0.136664	0.0733439	99.7176	0.224674	139892	1668547	0	5121	1	0.00305975	0.99694	0.143602	0.0773551	99.7176
0.224675	52020	1756418	0	5122	1	0.00290768	0.997092	0.0559217	0.0287652	99.7176	0.224675	132638	1675800	0	5122	1	0.00304714	0.996953	0.136664	0.073344	99.7176	0.224675	139892	1668546	0	5122	1	0.00306034	0.99694	0.143602	0.0773552	99.7176
0.224676	52020	1756415	0	5125	1	0.00290939	0.997091	0.0559218	0.0287652	99.7174	0.224676	132638	1675797	0	5125	1	0.00304892	0.996951	0.136665	0.0733441	99.7174	0.224676	139892	1668543	0	5125	1	0.00306214	0.996938	0.143602	0.0773553	99.7174
0.224677	52020	1756414	0	5126	1	0.00290995	0.99709	0.0559218	0.0287652	99.7174	0.224677	132638	1675796	0	5126	1	0.00304952	0.99695	0.136665	0.0733441	99.7174	0.224677	139892	1668542	0	5126	1	0.00306273	0.996937	0.143602	0.0773553	99.7174
0.224678	52020	1756409	0	5131	1	0.00291279	0.997087	0.055922	0.0287653	99.7171	0.224678	132638	1675791	0	5131	1	0.00305249	0.996948	0.136665	0.0733443	99.7171	0.224678	139892	1668537	0	5131	1	0.00306572	0.996934	0.143603	0.0773555	99.7171
0.224682	52020	1756408	0	5132	1	0.00291336	0.997087	0.055922	0.0287653	99.717	0.224682	132638	1675790	0	5132	1	0.00305309	0.996947	0.136665	0.0733444	99.717	0.224682	139892	1668536	0	5132	1	0.00306632	0.996934	0.143603	0.0773556	99.717
0.224683	52020	1756407	0	5133	1	0.00291393	0.997086	0.055922	0.0287653	99.717	0.224683	132638	1675789	0	5133	1	0.00305368	0.996946	0.136665	0.0733444	99.717	0.224683	139892	1668535	0	5133	1	0.00306692	0.996933	0.143603	0.0773556	99.717
0.224685	52020	1756406	0	5134	1	0.0029145	0.997086	0.0559221	0.0287653	99.7169	0.224685	132638	1675788	0	5134	1	0.00305428	0.996946	0.136665	0.0733444	99.7169	0.224685	139892	1668534	0	5134	1	0.00306751	0.996932	0.143603	0.0773557	99.7169
0.224687	52020	1756404	0	5136	1	0.00291563	0.997084	0.0559221	0.0287654	99.7168	0.224687	132638	1675786	0	5136	1	0.00305547	0.996945	0.136665	0.0733445	99.7168	0.224687	139892	1668532	0	5136	1	0.00306871	0.996931	0.143603	0.0773558	99.7168
0.224689	52020	1756402	0	5138	1	0.00291677	0.997083	0.0559222	0.0287654	99.7167	0.224689	132638	1675784	0	5138	1	0.00305666	0.996943	0.136666	0.0733446	99.7167	0.224689	139892	1668530	0	5138	1	0.0030699	0.99693	0.143603	0.0773558	99.7167
0.22469	52020	1756401	0	5139	1	0.00291733	0.997083	0.0559222	0.0287654	99.7166	0.22469	132638	1675783	0	5139	1	0.00305725	0.996943	0.136666	0.0733446	99.7166	0.22469	139892	1668529	0	5139	1	0.0030705	0.996929	0.143603	0.0773559	99.7166
0.224691	52020	1756397	0	5143	1	0.0029196	0.99708	0.0559223	0.0287655	99.7164	0.224691	132638	1675779	0	5143	1	0.00305963	0.99694	0.136666	0.0733448	99.7164	0.224691	139892	1668525	0	5143	1	0.00307289	0.996927	0.143604	0.0773561	99.7164
0.224692	52020	1756395	0	5145	1	0.00292074	0.997079	0.0559224	0.0287655	99.7163	0.224692	132638	1675777	0	5145	1	0.00306082	0.996939	0.136666	0.0733449	99.7163	0.224692	139892	1668523	0	5145	1	0.00307409	0.996926	0.143604	0.0773561	99.7163
0.224693	52020	1756393	0	5147	1	0.00292188	0.997078	0.0559225	0.0287656	99.7162	0.224693	132638	1675775	0	5147	1	0.00306201	0.996938	0.136666	0.073345	99.7162	0.224693	139892	1668521	0	5147	1	0.00307528	0.996925	0.143604	0.0773562	99.7162
0.224694	52020	1756390	0	5150	1	0.00292358	0.997076	0.0559226	0.0287656	99.716	0.224694	132638	1675772	0	5150	1	0.00306379	0.996936	0.136666	0.0733451	99.716	0.224694	139892	1668518	0	5150	1	0.00307707	0.996923	0.143604	0.0773564	99.716
0.224695	52020	1756387	0	5153	1	0.00292528	0.997075	0.0559226	0.0287656	99.7159	0.224695	132638	1675769	0	5153	1	0.00306558	0.996934	0.136667	0.0733452	99.7159	0.224695	139892	1668515	0	5153	1	0.00307887	0.996921	0.143604	0.0773565	99.7159
0.224697	52020	1756386	0	5154	1	0.00292585	0.997074	0.0559227	0.0287657	99.7158	0.224697	132638	1675768	0	5154	1	0.00306617	0.996934	0.136667	0.0733453	99.7158	0.224697	139892	1668514	0	5154	1	0.00307946	0.996921	0.143604	0.0773565	99.7158
0.224703	52020	1756384	0	5156	1	0.00292698	0.997073	0.0559227	0.0287657	99.7157	0.224703	132638	1675766	0	5156	1	0.00306736	0.996933	0.136667	0.0733453	99.7157	0.224703	139892	1668512	0	5156	1	0.00308066	0.996919	0.143604	0.0773566	99.7157
0.224704	52020	1756381	0	5159	1	0.00292869	0.997071	0.0559228	0.0287657	99.7155	0.224704	132638	1675763	0	5159	1	0.00306915	0.996931	0.136667	0.0733455	99.7155	0.224704	139892	1668509	0	5159	1	0.00308245	0.996918	0.143605	0.0773567	99.7155
0.224705	52020	1756378	0	5162	1	0.00293039	0.99707	0.0559229	0.0287658	99.7154	0.224705	132638	1675760	0	5162	1	0.00307093	0.996929	0.136667	0.0733456	99.7154	0.224705	139892	1668506	0	5162	1	0.00308424	0.996916	0.143605	0.0773569	99.7154
0.224706	52020	1756377	0	5163	1	0.00293096	0.997069	0.0559229	0.0287658	99.7153	0.224706	132638	1675759	0	5163	1	0.00307153	0.996928	0.136667	0.0733456	99.7153	0.224706	139892	1668505	0	5163	1	0.00308484	0.996915	0.143605	0.0773569	99.7153
0.224707	52020	1756374	0	5166	1	0.00293266	0.997067	0.055923	0.0287659	99.7151	0.224707	132638	1675756	0	5166	1	0.00307331	0.996927	0.136668	0.0733457	99.7151	0.224707	139892	1668502	0	5166	1	0.00308663	0.996913	0.143605	0.077357	99.7151
0.224708	52020	1756373	0	5167	1	0.00293323	0.997067	0.0559231	0.0287659	99.7151	0.224708	132638	1675755	0	5167	1	0.00307391	0.996926	0.136668	0.0733458	99.7151	0.224708	139892	1668501	0	5167	1	0.00308723	0.996913	0.143605	0.0773571	99.7151
0.224709	52020	1756372	0	5168	1	0.0029338	0.997066	0.0559231	0.0287659	99.715	0.224709	132638	1675754	0	5168	1	0.0030745	0.996925	0.136668	0.0733458	99.715	0.224709	139892	1668500	0	5168	1	0.00308783	0.996912	0.143605	0.0773571	99.715
0.22471	52020	1756369	0	5171	1	0.0029355	0.997065	0.0559232	0.0287659	99.7149	0.22471	132638	1675751	0	5171	1	0.00307629	0.996924	0.136668	0.0733459	99.7149	0.22471	139892	1668497	0	5171	1	0.00308962	0.99691	0.143606	0.0773573	99.7149
0.224711	52020	1756368	0	5172	1	0.00293607	0.997064	0.0559232	0.028766	99.7148	0.224711	132638	1675750	0	5172	1	0.00307688	0.996923	0.136668	0.073346	99.7148	0.224711	139892	1668496	0	5172	1	0.00309022	0.99691	0.143606	0.0773573	99.7148
0.224712	52020	1756367	0	5173	1	0.00293663	0.997063	0.0559232	0.028766	99.7148	0.224712	132638	1675749	0	5173	1	0.00307748	0.996923	0.136668	0.073346	99.7148	0.224712	139892	1668495	0	5173	1	0.00309082	0.996909	0.143606	0.0773573	99.7148
0.224713	52020	1756366	0	5174	1	0.0029372	0.997063	0.0559233	0.028766	99.7147	0.224713	132638	1675748	0	5174	1	0.00307807	0.996922	0.136668	0.0733461	99.7147	0.224713	139892	1668494	0	5174	1	0.00309141	0.996909	0.143606	0.0773574	99.7147
0.224714	52020	1756364	0	5176	1	0.00293834	0.997062	0.0559233	0.028766	99.7146	0.224714	132638	1675746	0	5176	1	0.00307926	0.996921	0.136668	0.0733461	99.7146	0.224714	139892	1668492	0	5176	1	0.00309261	0.996907	0.143606	0.0773575	99.7146
0.224715	52020	1756363	0	5177	1	0.00293891	0.997061	0.0559234	0.028766	99.7145	0.224715	132638	1675745	0	5177	1	0.00307986	0.99692	0.136668	0.0733462	99.7145	0.224715	139892	1668491	0	5177	1	0.00309321	0.996907	0.143606	0.0773575	99.7145
0.224716	52020	1756359	0	5181	1	0.00294118	0.997059	0.0559235	0.0287661	99.7143	0.224716	132638	1675741	0	5181	1	0.00308224	0.996918	0.136669	0.0733464	99.7143	0.224716	139892	1668487	0	5181	1	0.0030956	0.996904	0.143606	0.0773577	99.7143
0.224717	52020	1756357	0	5183	1	0.00294231	0.997058	0.0559235	0.0287661	99.7142	0.224717	132638	1675739	0	5183	1	0.00308343	0.996917	0.136669	0.0733464	99.7142	0.224717	139892	1668485	0	5183	1	0.00309679	0.996903	0.143606	0.0773578	99.7142
0.224719	52020	1756350	0	5190	1	0.00294629	0.997054	0.0559238	0.0287662	99.7138	0.224719	132638	1675732	0	5190	1	0.00308759	0.996912	0.136669	0.0733467	99.7138	0.224719	139892	1668478	0	5190	1	0.00310097	0.996899	0.143607	0.0773581	99.7138
0.22472	52020	1756349	0	5191	1	0.00294685	0.997053	0.0559238	0.0287663	99.7138	0.22472	132638	1675731	0	5191	1	0.00308819	0.996912	0.136669	0.0733468	99.7138	0.22472	139892	1668477	0	5191	1	0.00310157	0.996898	0.143607	0.0773581	99.7138
0.224726	52020	1756348	0	5192	1	0.00294742	0.997053	0.0559238	0.0287663	99.7137	0.224726	132638	1675730	0	5192	1	0.00308878	0.996911	0.136669	0.0733468	99.7137	0.224726	139892	1668476	0	5192	1	0.00310217	0.996898	0.143607	0.0773581	99.7137
0.224728	52020	1756346	0	5194	1	0.00294856	0.997051	0.0559239	0.0287663	99.7136	0.224728	132638	1675728	0	5194	1	0.00308997	0.99691	0.136669	0.0733469	99.7136	0.224728	139892	1668474	0	5194	1	0.00310336	0.996897	0.143607	0.0773582	99.7136
0.224729	52020	1756342	0	5198	1	0.00295083	0.997049	0.055924	0.0287664	99.7134	0.224729	132638	1675724	0	5198	1	0.00309235	0.996908	0.13667	0.073347	99.7134	0.224729	139892	1668470	0	5198	1	0.00310575	0.996894	0.143608	0.0773584	99.7134
0.22473	52020	1756341	0	5199	1	0.00295139	0.997049	0.055924	0.0287664	99.7133	0.22473	132638	1675723	0	5199	1	0.00309295	0.996907	0.13667	0.0733471	99.7133	0.22473	139892	1668469	0	5199	1	0.00310635	0.996894	0.143608	0.0773584	99.7133
0.224731	52020	1756339	0	5201	1	0.00295253	0.997047	0.0559241	0.0287664	99.7132	0.224731	132638	1675721	0	5201	1	0.00309414	0.996906	0.13667	0.0733472	99.7132	0.224731	139892	1668467	0	5201	1	0.00310755	0.996892	0.143608	0.0773585	99.7132
0.224732	52020	1756337	0	5203	1	0.00295367	0.997046	0.0559241	0.0287664	99.7131	0.224732	132638	1675719	0	5203	1	0.00309533	0.996905	0.13667	0.0733472	99.7131	0.224732	139892	1668465	0	5203	1	0.00310874	0.996891	0.143608	0.0773586	99.7131
0.224733	52020	1756334	0	5206	1	0.00295537	0.997045	0.0559242	0.0287665	99.7129	0.224733	132638	1675716	0	5206	1	0.00309711	0.996903	0.13667	0.0733474	99.7129	0.224733	139892	1668462	0	5206	1	0.00311053	0.996889	0.143608	0.0773587	99.7129
0.224734	52020	1756333	0	5207	1	0.00295594	0.997044	0.0559243	0.0287665	99.7129	0.224734	132638	1675715	0	5207	1	0.0030977	0.996902	0.13667	0.0733474	99.7129	0.224734	139892	1668461	0	5207	1	0.00311113	0.996889	0.143608	0.0773588	99.7129
0.224735	52020	1756332	0	5208	1	0.0029565	0.997043	0.0559243	0.0287665	99.7128	0.224735	132638	1675714	0	5208	1	0.0030983	0.996902	0.13667	0.0733474	99.7128	0.224735	139892	1668460	0	5208	1	0.00311173	0.996888	0.143608	0.0773588	99.7128
0.224736	52020	1756327	0	5213	1	0.00295934	0.997041	0.0559244	0.0287666	99.7126	0.224736	132638	1675709	0	5213	1	0.00310127	0.996899	0.136671	0.0733476	99.7126	0.224736	139892	1668455	0	5213	1	0.00311472	0.996885	0.143609	0.077359	99.7126
0.224737	52020	1756323	0	5217	1	0.00296161	0.997038	0.0559246	0.0287667	99.7123	0.224737	132638	1675705	0	5217	1	0.00310365	0.996896	0.136671	0.0733478	99.7123	0.224737	139892	1668451	0	5217	1	0.00311711	0.996883	0.143609	0.0773592	99.7123
0.224738	52020	1756320	0	5220	1	0.00296332	0.997037	0.0559247	0.0287667	99.7122	0.224738	132638	1675702	0	5220	1	0.00310544	0.996895	0.136671	0.0733479	99.7122	0.224738	139892	1668448	0	5220	1	0.0031189	0.996881	0.143609	0.0773593	99.7122
0.224741	52020	1756318	0	5222	1	0.00296445	0.997036	0.0559247	0.0287667	99.7121	0.224741	132638	1675700	0	5222	1	0.00310663	0.996893	0.136671	0.073348	99.7121	0.224741	139892	1668446	0	5222	1	0.00312009	0.99688	0.143609	0.0773594	99.7121
0.224742	52020	1756316	0	5224	1	0.00296559	0.997034	0.0559248	0.0287668	99.7119	0.224742	132638	1675698	0	5224	1	0.00310782	0.996892	0.136672	0.0733481	99.7119	0.224742	139892	1668444	0	5224	1	0.00312129	0.996879	0.143609	0.0773595	99.7119
0.224743	52020	1756315	0	5225	1	0.00296615	0.997034	0.0559248	0.0287668	99.7119	0.224743	132638	1675697	0	5225	1	0.00310841	0.996892	0.136672	0.0733481	99.7119	0.224743	139892	1668443	0	5225	1	0.00312189	0.996878	0.14361	0.0773596	99.7119
0.224744	52020	1756313	0	5227	1	0.00296729	0.997033	0.0559249	0.0287668	99.7118	0.224744	132638	1675695	0	5227	1	0.0031096	0.99689	0.136672	0.0733482	99.7118	0.224744	139892	1668441	0	5227	1	0.00312308	0.996877	0.14361	0.0773596	99.7118
0.224745	52020	1756310	0	5230	1	0.00296899	0.997031	0.055925	0.0287669	99.7116	0.224745	132638	1675692	0	5230	1	0.00311139	0.996889	0.136672	0.0733483	99.7116	0.224745	139892	1668438	0	5230	1	0.00312487	0.996875	0.14361	0.0773598	99.7116
0.224746	52020	1756308	0	5232	1	0.00297013	0.99703	0.055925	0.0287669	99.7115	0.224746	132638	1675690	0	5232	1	0.00311258	0.996887	0.136672	0.0733484	99.7115	0.224746	139892	1668436	0	5232	1	0.00312607	0.996874	0.14361	0.0773599	99.7115
0.224747	52020	1756305	0	5235	1	0.00297183	0.997028	0.0559251	0.028767	99.7113	0.224747	132638	1675687	0	5235	1	0.00311436	0.996886	0.136672	0.0733485	99.7113	0.224747	139892	1668433	0	5235	1	0.00312786	0.996872	0.14361	0.07736	99.7113
0.224748	52020	1756300	0	5240	1	0.00297467	0.997025	0.0559253	0.028767	99.7111	0.224748	132638	1675682	0	5240	1	0.00311734	0.996883	0.136673	0.0733487	99.7111	0.224748	139892	1668428	0	5240	1	0.00313085	0.996869	0.143611	0.0773602	99.7111
0.22475	52020	1756298	0	5242	1	0.00297581	0.997024	0.0559253	0.0287671	99.711	0.22475	132638	1675680	0	5242	1	0.00311853	0.996881	0.136673	0.0733488	99.711	0.22475	139892	1668426	0	5242	1	0.00313204	0.996868	0.143611	0.0773603	99.711
0.224751	52020	1756295	0	5245	1	0.00297751	0.997022	0.0559254	0.0287671	99.7108	0.224751	132638	1675677	0	5245	1	0.00312031	0.99688	0.136673	0.0733489	99.7108	0.224751	139892	1668423	0	5245	1	0.00313384	0.996866	0.143611	0.0773604	99.7108
0.224752	52020	1756293	0	5247	1	0.00297864	0.997021	0.0559255	0.0287671	99.7107	0.224752	132638	1675675	0	5247	1	0.0031215	0.996878	0.136673	0.073349	99.7107	0.224752	139892	1668421	0	5247	1	0.00313503	0.996865	0.143611	0.0773605	99.7107
0.224754	52020	1756290	0	5250	1	0.00298035	0.99702	0.0559256	0.0287672	99.7105	0.224754	132638	1675672	0	5250	1	0.00312329	0.996877	0.136673	0.0733491	99.7105	0.224754	139892	1668418	0	5250	1	0.00313682	0.996863	0.143611	0.0773606	99.7105
0.224755	52020	1756288	0	5252	1	0.00298148	0.997019	0.0559256	0.0287672	99.7104	0.224755	132638	1675670	0	5252	1	0.00312448	0.996876	0.136674	0.0733492	99.7104	0.224755	139892	1668416	0	5252	1	0.00313802	0.996862	0.143612	0.0773607	99.7104
0.224756	52020	1756287	0	5253	1	0.00298205	0.997018	0.0559257	0.0287672	99.7103	0.224756	132638	1675669	0	5253	1	0.00312507	0.996875	0.136674	0.0733493	99.7103	0.224756	139892	1668415	0	5253	1	0.00313862	0.996861	0.143612	0.0773608	99.7103
0.224757	52020	1756285	0	5255	1	0.00298319	0.997017	0.0559257	0.0287673	99.7102	0.224757	132638	1675667	0	5255	1	0.00312626	0.996874	0.136674	0.0733494	99.7102	0.224757	139892	1668413	0	5255	1	0.00313981	0.99686	0.143612	0.0773608	99.7102
0.224758	52020	1756284	0	5256	1	0.00298375	0.997016	0.0559257	0.0287673	99.7102	0.224758	132638	1675666	0	5256	1	0.00312686	0.996873	0.136674	0.0733494	99.7102	0.224758	139892	1668412	0	5256	1	0.00314041	0.99686	0.143612	0.0773609	99.7102
0.224759	52020	1756280	0	5260	1	0.00298602	0.997014	0.0559259	0.0287674	99.71	0.224759	132638	1675662	0	5260	1	0.00312924	0.996871	0.136674	0.0733496	99.71	0.224759	139892	1668408	0	5260	1	0.0031428	0.996857	0.143612	0.0773611	99.71
0.22476	52020	1756277	0	5263	1	0.00298773	0.997012	0.055926	0.0287674	99.7098	0.22476	132638	1675659	0	5263	1	0.00313102	0.996869	0.136674	0.0733497	99.7098	0.22476	139892	1668405	0	5263	1	0.00314459	0.996855	0.143612	0.0773612	99.7098
0.224761	52020	1756275	0	5265	1	0.00298886	0.997011	0.055926	0.0287674	99.7097	0.224761	132638	1675657	0	5265	1	0.00313221	0.996868	0.136674	0.0733498	99.7097	0.224761	139892	1668403	0	5265	1	0.00314579	0.996854	0.143612	0.0773613	99.7097
0.224762	52020	1756271	0	5269	1	0.00299113	0.997009	0.0559261	0.0287675	99.7095	0.224762	132638	1675653	0	5269	1	0.00313459	0.996865	0.136675	0.0733499	99.7095	0.224762	139892	1668399	0	5269	1	0.00314818	0.996852	0.143613	0.0773614	99.7095
0.224763	52020	1756269	0	5271	1	0.00299227	0.997008	0.0559262	0.0287675	99.7094	0.224763	132638	1675651	0	5271	1	0.00313578	0.996864	0.136675	0.07335	99.7094	0.224763	139892	1668397	0	5271	1	0.00314937	0.996851	0.143613	0.0773615	99.7094
0.224764	52020	1756267	0	5273	1	0.0029934	0.997007	0.0559263	0.0287676	99.7092	0.224764	132638	1675649	0	5273	1	0.00313697	0.996863	0.136675	0.0733501	99.7092	0.224764	139892	1668395	0	5273	1	0.00315057	0.996849	0.143613	0.0773616	99.7092
0.224765	52020	1756265	0	5275	1	0.00299454	0.997005	0.0559263	0.0287676	99.7091	0.224765	132638	1675647	0	5275	1	0.00313816	0.996862	0.136675	0.0733502	99.7091	0.224765	139892	1668393	0	5275	1	0.00315176	0.996848	0.143613	0.0773617	99.7091
0.224766	52020	1756263	0	5277	1	0.00299567	0.997004	0.0559264	0.0287676	99.709	0.224766	132638	1675645	0	5277	1	0.00313935	0.996861	0.136675	0.0733502	99.709	0.224766	139892	1668391	0	5277	1	0.00315296	0.996847	0.143613	0.0773618	99.709
0.224767	52020	1756261	0	5279	1	0.00299681	0.997003	0.0559264	0.0287677	99.7089	0.224767	132638	1675643	0	5279	1	0.00314054	0.996859	0.136675	0.0733503	99.7089	0.224767	139892	1668389	0	5279	1	0.00315415	0.996846	0.143614	0.0773619	99.7089
0.224768	52020	1756260	0	5280	1	0.00299738	0.997003	0.0559265	0.0287677	99.7089	0.224768	132638	1675642	0	5280	1	0.00314113	0.996859	0.136676	0.0733504	99.7089	0.224768	139892	1668388	0	5280	1	0.00315475	0.996845	0.143614	0.0773619	99.7089
0.224769	52020	1756259	0	5281	1	0.00299794	0.997002	0.0559265	0.0287677	99.7088	0.224769	132638	1675641	0	5281	1	0.00314173	0.996858	0.136676	0.0733504	99.7088	0.224769	139892	1668387	0	5281	1	0.00315535	0.996845	0.143614	0.077362	99.7088
0.224771	52020	1756257	0	5283	1	0.00299908	0.997001	0.0559266	0.0287677	99.7087	0.224771	132638	1675639	0	5283	1	0.00314292	0.996857	0.136676	0.0733505	99.7087	0.224771	139892	1668385	0	5283	1	0.00315654	0.996843	0.143614	0.077362	99.7087
0.224774	52020	1756254	0	5286	1	0.00300078	0.996999	0.0559266	0.0287678	99.7085	0.224774	132638	1675636	0	5286	1	0.0031447	0.996855	0.136676	0.0733506	99.7085	0.224774	139892	1668382	0	5286	1	0.00315833	0.996842	0.143614	0.0773622	99.7085
0.224775	52020	1756253	0	5287	1	0.00300135	0.996999	0.0559267	0.0287678	99.7085	0.224775	132638	1675635	0	5287	1	0.0031453	0.996855	0.136676	0.0733507	99.7085	0.224775	139892	1668381	0	5287	1	0.00315893	0.996841	0.143614	0.0773622	99.7085
0.224776	52020	1756252	0	5288	1	0.00300192	0.996998	0.0559267	0.0287678	99.7084	0.224776	132638	1675634	0	5288	1	0.00314589	0.996854	0.136676	0.0733507	99.7084	0.224776	139892	1668380	0	5288	1	0.00315953	0.99684	0.143614	0.0773623	99.7084
0.224777	52020	1756251	0	5289	1	0.00300249	0.996998	0.0559267	0.0287678	99.7084	0.224777	132638	1675633	0	5289	1	0.00314649	0.996854	0.136676	0.0733507	99.7084	0.224777	139892	1668379	0	5289	1	0.00316012	0.99684	0.143614	0.0773623	99.7084
0.224778	52020	1756250	0	5290	1	0.00300305	0.996997	0.0559268	0.0287678	99.7083	0.224778	132638	1675632	0	5290	1	0.00314708	0.996853	0.136676	0.0733508	99.7083	0.224778	139892	1668378	0	5290	1	0.00316072	0.996839	0.143614	0.0773623	99.7083
0.224779	52020	1756249	0	5291	1	0.00300362	0.996996	0.0559268	0.0287678	99.7083	0.224779	132638	1675631	0	5291	1	0.00314768	0.996852	0.136676	0.0733508	99.7083	0.224779	139892	1668377	0	5291	1	0.00316132	0.996839	0.143614	0.0773624	99.7083
0.22478	52020	1756246	0	5294	1	0.00300532	0.996995	0.0559269	0.0287679	99.7081	0.22478	132638	1675628	0	5294	1	0.00314946	0.996851	0.136677	0.0733509	99.7081	0.22478	139892	1668374	0	5294	1	0.00316311	0.996837	0.143615	0.0773625	99.7081
0.224781	52020	1756244	0	5296	1	0.00300646	0.996994	0.0559269	0.0287679	99.708	0.224781	132638	1675626	0	5296	1	0.00315065	0.996849	0.136677	0.073351	99.708	0.224781	139892	1668372	0	5296	1	0.00316431	0.996836	0.143615	0.0773626	99.708
0.224782	52020	1756242	0	5298	1	0.0030076	0.996992	0.055927	0.028768	99.7079	0.224782	132638	1675624	0	5298	1	0.00315184	0.996848	0.136677	0.0733511	99.7079	0.224782	139892	1668370	0	5298	1	0.0031655	0.996834	0.143615	0.0773627	99.7079
0.224783	52020	1756239	0	5301	1	0.0030093	0.996991	0.0559271	0.028768	99.7077	0.224783	132638	1675621	0	5301	1	0.00315363	0.996846	0.136677	0.0733512	99.7077	0.224783	139892	1668367	0	5301	1	0.00316729	0.996833	0.143615	0.0773628	99.7077
0.224784	52020	1756238	0	5302	1	0.00300987	0.99699	0.0559271	0.028768	99.7076	0.224784	132638	1675620	0	5302	1	0.00315422	0.996846	0.136677	0.0733513	99.7076	0.224784	139892	1668366	0	5302	1	0.00316789	0.996832	0.143615	0.0773629	99.7076
0.224785	52020	1756236	0	5304	1	0.003011	0.996989	0.0559272	0.0287681	99.7075	0.224785	132638	1675618	0	5304	1	0.00315541	0.996845	0.136677	0.0733513	99.7075	0.224785	139892	1668364	0	5304	1	0.00316909	0.996831	0.143615	0.0773629	99.7075
0.224786	52020	1756235	0	5305	1	0.00301157	0.996988	0.0559272	0.0287681	99.7075	0.224786	132638	1675617	0	5305	1	0.00315601	0.996844	0.136677	0.0733514	99.7075	0.224786	139892	1668363	0	5305	1	0.00316968	0.99683	0.143615	0.077363	99.7075
0.224787	52020	1756234	0	5306	1	0.00301214	0.996988	0.0559272	0.0287681	99.7074	0.224787	132638	1675616	0	5306	1	0.0031566	0.996843	0.136677	0.0733514	99.7074	0.224787	139892	1668362	0	5306	1	0.00317028	0.99683	0.143616	0.077363	99.7074
0.224791	52020	1756231	0	5309	1	0.00301384	0.996986	0.0559273	0.0287681	99.7073	0.224791	132638	1675613	0	5309	1	0.00315839	0.996842	0.136678	0.0733515	99.7073	0.224791	139892	1668359	0	5309	1	0.00317207	0.996828	0.143616	0.0773632	99.7073
0.224792	52020	1756230	0	5310	1	0.00301441	0.996986	0.0559274	0.0287681	99.7072	0.224792	132638	1675612	0	5310	1	0.00315898	0.996841	0.136678	0.0733516	99.7072	0.224792	139892	1668358	0	5310	1	0.00317267	0.996827	0.143616	0.0773632	99.7072
0.224793	52020	1756229	0	5311	1	0.00301498	0.996985	0.0559274	0.0287682	99.7072	0.224793	132638	1675611	0	5311	1	0.00315958	0.99684	0.136678	0.0733516	99.7072	0.224793	139892	1668357	0	5311	1	0.00317327	0.996827	0.143616	0.0773632	99.7072
0.224794	52020	1756227	0	5313	1	0.00301611	0.996984	0.0559275	0.0287682	99.707	0.224794	132638	1675609	0	5313	1	0.00316077	0.996839	0.136678	0.0733517	99.707	0.224794	139892	1668355	0	5313	1	0.00317446	0.996826	0.143616	0.0773633	99.707
0.224796	52020	1756225	0	5315	1	0.00301725	0.996983	0.0559275	0.0287682	99.7069	0.224796	132638	1675607	0	5315	1	0.00316196	0.996838	0.136678	0.0733518	99.7069	0.224796	139892	1668353	0	5315	1	0.00317566	0.996824	0.143616	0.0773634	99.7069
0.224798	52020	1756224	0	5316	1	0.00301781	0.996982	0.0559275	0.0287682	99.7069	0.224798	132638	1675606	0	5316	1	0.00316255	0.996837	0.136678	0.0733518	99.7069	0.224798	139892	1668352	0	5316	1	0.00317626	0.996824	0.143616	0.0773635	99.7069
0.224799	52020	1756222	0	5318	1	0.00301895	0.996981	0.0559276	0.0287683	99.7068	0.224799	132638	1675604	0	5318	1	0.00316374	0.996836	0.136678	0.0733519	99.7068	0.224799	139892	1668350	0	5318	1	0.00317745	0.996823	0.143616	0.0773635	99.7068
0.2248	52020	1756221	0	5319	1	0.00301952	0.99698	0.0559276	0.0287683	99.7067	0.2248	132638	1675603	0	5319	1	0.00316433	0.996836	0.136678	0.0733519	99.7067	0.2248	139892	1668349	0	5319	1	0.00317805	0.996822	0.143616	0.0773636	99.7067
0.224801	52020	1756219	0	5321	1	0.00302065	0.996979	0.0559277	0.0287683	99.7066	0.224801	132638	1675601	0	5321	1	0.00316552	0.996834	0.136678	0.073352	99.7066	0.224801	139892	1668347	0	5321	1	0.00317924	0.996821	0.143617	0.0773637	99.7066
0.224802	52020	1756217	0	5323	1	0.00302179	0.996978	0.0559278	0.0287684	99.7065	0.224802	132638	1675599	0	5323	1	0.00316671	0.996833	0.136679	0.0733521	99.7065	0.224802	139892	1668345	0	5323	1	0.00318044	0.99682	0.143617	0.0773638	99.7065
0.224803	52020	1756216	0	5324	1	0.00302236	0.996978	0.0559278	0.0287684	99.7064	0.224803	132638	1675598	0	5324	1	0.00316731	0.996833	0.136679	0.0733522	99.7064	0.224803	139892	1668344	0	5324	1	0.00318104	0.996819	0.143617	0.0773638	99.7064
0.224804	52020	1756215	0	5325	1	0.00302292	0.996977	0.0559278	0.0287684	99.7064	0.224804	132638	1675597	0	5325	1	0.0031679	0.996832	0.136679	0.0733522	99.7064	0.224804	139892	1668343	0	5325	1	0.00318163	0.996818	0.143617	0.0773638	99.7064
0.224806	52020	1756213	0	5327	1	0.00302406	0.996976	0.0559279	0.0287684	99.7063	0.224806	132638	1675595	0	5327	1	0.00316909	0.996831	0.136679	0.0733523	99.7063	0.224806	139892	1668341	0	5327	1	0.00318283	0.996817	0.143617	0.0773639	99.7063
0.224808	52020	1756211	0	5329	1	0.00302519	0.996975	0.0559279	0.0287684	99.7062	0.224808	132638	1675593	0	5329	1	0.00317028	0.99683	0.136679	0.0733524	99.7062	0.224808	139892	1668339	0	5329	1	0.00318402	0.996816	0.143617	0.077364	99.7062
0.224809	52020	1756210	0	5330	1	0.00302576	0.996974	0.055928	0.0287685	99.7061	0.224809	132638	1675592	0	5330	1	0.00317088	0.996829	0.136679	0.0733524	99.7061	0.224809	139892	1668338	0	5330	1	0.00318462	0.996815	0.143617	0.0773641	99.7061
0.22481	52020	1756208	0	5332	1	0.0030269	0.996973	0.055928	0.0287685	99.706	0.22481	132638	1675590	0	5332	1	0.00317207	0.996828	0.136679	0.0733525	99.706	0.22481	139892	1668336	0	5332	1	0.00318582	0.996814	0.143617	0.0773641	99.706
0.224811	52020	1756206	0	5334	1	0.00302803	0.996972	0.0559281	0.0287685	99.7059	0.224811	132638	1675588	0	5334	1	0.00317326	0.996827	0.136679	0.0733526	99.7059	0.224811	139892	1668334	0	5334	1	0.00318701	0.996813	0.143618	0.0773642	99.7059
0.224812	52020	1756202	0	5338	1	0.0030303	0.99697	0.0559282	0.0287686	99.7057	0.224812	132638	1675584	0	5338	1	0.00317564	0.996824	0.13668	0.0733527	99.7057	0.224812	139892	1668330	0	5338	1	0.0031894	0.996811	0.143618	0.0773644	99.7057
0.224813	52020	1756199	0	5341	1	0.00303201	0.996968	0.0559283	0.0287686	99.7055	0.224813	132638	1675581	0	5341	1	0.00317742	0.996823	0.13668	0.0733528	99.7055	0.224813	139892	1668327	0	5341	1	0.00319119	0.996809	0.143618	0.0773645	99.7055
0.224814	52020	1756198	0	5342	1	0.00303257	0.996967	0.0559283	0.0287687	99.7054	0.224814	132638	1675580	0	5342	1	0.00317802	0.996822	0.13668	0.0733529	99.7054	0.224814	139892	1668326	0	5342	1	0.00319179	0.996808	0.143618	0.0773646	99.7054
0.224816	52020	1756194	0	5346	1	0.00303484	0.996965	0.0559284	0.0287687	99.7052	0.224816	132638	1675576	0	5346	1	0.0031804	0.99682	0.13668	0.073353	99.7052	0.224816	139892	1668322	0	5346	1	0.00319418	0.996806	0.143618	0.0773647	99.7052
0.224818	52020	1756193	0	5347	1	0.00303541	0.996965	0.0559285	0.0287687	99.7052	0.224818	132638	1675575	0	5347	1	0.00318099	0.996819	0.13668	0.0733531	99.7052	0.224818	139892	1668321	0	5347	1	0.00319478	0.996805	0.143619	0.0773648	99.7052
0.22482	52020	1756191	0	5349	1	0.00303655	0.996963	0.0559285	0.0287688	99.7051	0.22482	132638	1675573	0	5349	1	0.00318218	0.996818	0.13668	0.0733532	99.7051	0.22482	139892	1668319	0	5349	1	0.00319597	0.996804	0.143619	0.0773649	99.7051
0.224822	52020	1756188	0	5352	1	0.00303825	0.996962	0.0559286	0.0287688	99.7049	0.224822	132638	1675570	0	5352	1	0.00318397	0.996816	0.136681	0.0733533	99.7049	0.224822	139892	1668316	0	5352	1	0.00319777	0.996802	0.143619	0.077365	99.7049
0.224823	52020	1756187	0	5353	1	0.00303882	0.996961	0.0559287	0.0287688	99.7048	0.224823	132638	1675569	0	5353	1	0.00318456	0.996815	0.136681	0.0733533	99.7048	0.224823	139892	1668315	0	5353	1	0.00319836	0.996802	0.143619	0.077365	99.7048
0.224824	52020	1756185	0	5355	1	0.00303995	0.99696	0.0559287	0.0287689	99.7047	0.224824	132638	1675567	0	5355	1	0.00318575	0.996814	0.136681	0.0733534	99.7047	0.224824	139892	1668313	0	5355	1	0.00319956	0.9968	0.143619	0.0773651	99.7047
0.224825	52020	1756183	0	5357	1	0.00304109	0.996959	0.0559288	0.0287689	99.7046	0.224825	132638	1675565	0	5357	1	0.00318694	0.996813	0.136681	0.0733535	99.7046	0.224825	139892	1668311	0	5357	1	0.00320075	0.996799	0.143619	0.0773652	99.7046
0.224826	52020	1756182	0	5358	1	0.00304166	0.996958	0.0559288	0.0287689	99.7046	0.224826	132638	1675564	0	5358	1	0.00318754	0.996812	0.136681	0.0733535	99.7046	0.224826	139892	1668310	0	5358	1	0.00320135	0.996799	0.143619	0.0773653	99.7046
0.224827	52020	1756180	0	5360	1	0.00304279	0.996957	0.0559289	0.0287689	99.7044	0.224827	132638	1675562	0	5360	1	0.00318873	0.996811	0.136681	0.0733536	99.7044	0.224827	139892	1668308	0	5360	1	0.00320255	0.996797	0.14362	0.0773653	99.7044
0.224829	52020	1756176	0	5364	1	0.00304506	0.996955	0.055929	0.028769	99.7042	0.224829	132638	1675558	0	5364	1	0.00319111	0.996809	0.136681	0.0733538	99.7042	0.224829	139892	1668304	0	5364	1	0.00320494	0.996795	0.14362	0.0773655	99.7042
0.22483	52020	1756173	0	5367	1	0.00304677	0.996953	0.0559291	0.0287691	99.7041	0.22483	132638	1675555	0	5367	1	0.00319289	0.996807	0.136682	0.0733539	99.7041	0.22483	139892	1668301	0	5367	1	0.00320673	0.996793	0.14362	0.0773656	99.7041
0.224831	52020	1756169	0	5371	1	0.00304904	0.996951	0.0559292	0.0287691	99.7038	0.224831	132638	1675551	0	5371	1	0.00319527	0.996805	0.136682	0.0733541	99.7038	0.224831	139892	1668297	0	5371	1	0.00320912	0.996791	0.14362	0.0773658	99.7038
0.224832	52020	1756167	0	5373	1	0.00305017	0.99695	0.0559293	0.0287691	99.7037	0.224832	132638	1675549	0	5373	1	0.00319646	0.996804	0.136682	0.0733541	99.7037	0.224832	139892	1668295	0	5373	1	0.00321031	0.99679	0.14362	0.0773659	99.7037
0.224833	52020	1756165	0	5375	1	0.00305131	0.996949	0.0559293	0.0287692	99.7036	0.224833	132638	1675547	0	5375	1	0.00319765	0.996802	0.136682	0.0733542	99.7036	0.224833	139892	1668293	0	5375	1	0.00321151	0.996788	0.143621	0.077366	99.7036
0.224835	52020	1756164	0	5376	1	0.00305188	0.996948	0.0559293	0.0287692	99.7036	0.224835	132638	1675546	0	5376	1	0.00319824	0.996802	0.136682	0.0733543	99.7036	0.224835	139892	1668292	0	5376	1	0.00321211	0.996788	0.143621	0.077366	99.7036
0.224836	52020	1756163	0	5377	1	0.00305244	0.996948	0.0559294	0.0287692	99.7035	0.224836	132638	1675545	0	5377	1	0.00319884	0.996801	0.136682	0.0733543	99.7035	0.224836	139892	1668291	0	5377	1	0.0032127	0.996787	0.143621	0.0773661	99.7035
0.224837	52020	1756160	0	5380	1	0.00305415	0.996946	0.0559295	0.0287693	99.7033	0.224837	132638	1675542	0	5380	1	0.00320062	0.996799	0.136683	0.0733544	99.7033	0.224837	139892	1668288	0	5380	1	0.0032145	0.996786	0.143621	0.0773662	99.7033
0.224838	52020	1756158	0	5382	1	0.00305528	0.996945	0.0559295	0.0287693	99.7032	0.224838	132638	1675540	0	5382	1	0.00320181	0.996798	0.136683	0.0733545	99.7032	0.224838	139892	1668286	0	5382	1	0.00321569	0.996784	0.143621	0.0773663	99.7032
0.224839	52020	1756155	0	5385	1	0.00305698	0.996943	0.0559296	0.0287693	99.7031	0.224839	132638	1675537	0	5385	1	0.0032036	0.996796	0.136683	0.0733546	99.7031	0.224839	139892	1668283	0	5385	1	0.00321748	0.996783	0.143621	0.0773664	99.7031
0.224841	52020	1756153	0	5387	1	0.00305812	0.996942	0.0559297	0.0287694	99.703	0.224841	132638	1675535	0	5387	1	0.00320479	0.996795	0.136683	0.0733547	99.703	0.224841	139892	1668281	0	5387	1	0.00321868	0.996781	0.143621	0.0773665	99.703
0.224842	52020	1756152	0	5388	1	0.00305869	0.996941	0.0559297	0.0287694	99.7029	0.224842	132638	1675534	0	5388	1	0.00320538	0.996795	0.136683	0.0733547	99.7029	0.224842	139892	1668280	0	5388	1	0.00321928	0.996781	0.143622	0.0773665	99.7029
0.224844	52020	1756148	0	5392	1	0.00306096	0.996939	0.0559298	0.0287695	99.7027	0.224844	132638	1675530	0	5392	1	0.00320776	0.996792	0.136683	0.0733549	99.7027	0.224844	139892	1668276	0	5392	1	0.00322167	0.996778	0.143622	0.0773667	99.7027
0.224845	52020	1756145	0	5395	1	0.00306266	0.996937	0.0559299	0.0287695	99.7025	0.224845	132638	1675527	0	5395	1	0.00320955	0.99679	0.136684	0.073355	99.7025	0.224845	139892	1668273	0	5395	1	0.00322346	0.996777	0.143622	0.0773668	99.7025
0.224846	52020	1756142	0	5398	1	0.00306436	0.996936	0.05593	0.0287695	99.7024	0.224846	132638	1675524	0	5398	1	0.00321133	0.996789	0.136684	0.0733552	99.7024	0.224846	139892	1668270	0	5398	1	0.00322525	0.996775	0.143622	0.077367	99.7024
0.224847	52020	1756140	0	5400	1	0.0030655	0.996935	0.0559301	0.0287696	99.7022	0.224847	132638	1675522	0	5400	1	0.00321252	0.996787	0.136684	0.0733552	99.7022	0.224847	139892	1668268	0	5400	1	0.00322645	0.996774	0.143622	0.077367	99.7022
0.224848	52020	1756136	0	5404	1	0.00306777	0.996932	0.0559302	0.0287696	99.702	0.224848	132638	1675518	0	5404	1	0.0032149	0.996785	0.136684	0.0733554	99.702	0.224848	139892	1668264	0	5404	1	0.00322884	0.996771	0.143623	0.0773672	99.702
0.224849	52020	1756134	0	5406	1	0.00306891	0.996931	0.0559303	0.0287697	99.7019	0.224849	132638	1675516	0	5406	1	0.00321609	0.996784	0.136684	0.0733555	99.7019	0.224849	139892	1668262	0	5406	1	0.00323003	0.99677	0.143623	0.0773673	99.7019
0.22485	52020	1756133	0	5407	1	0.00306947	0.996931	0.0559303	0.0287697	99.7019	0.22485	132638	1675515	0	5407	1	0.00321669	0.996783	0.136684	0.0733555	99.7019	0.22485	139892	1668261	0	5407	1	0.00323063	0.996769	0.143623	0.0773673	99.7019
0.224851	52020	1756130	0	5410	1	0.00307118	0.996929	0.0559304	0.0287697	99.7017	0.224851	132638	1675512	0	5410	1	0.00321847	0.996782	0.136685	0.0733556	99.7017	0.224851	139892	1668258	0	5410	1	0.00323242	0.996768	0.143623	0.0773675	99.7017
0.224852	52020	1756129	0	5411	1	0.00307174	0.996928	0.0559304	0.0287698	99.7016	0.224852	132638	1675511	0	5411	1	0.00321907	0.996781	0.136685	0.0733557	99.7016	0.224852	139892	1668257	0	5411	1	0.00323302	0.996767	0.143623	0.0773675	99.7016
0.224854	52020	1756126	0	5414	1	0.00307345	0.996927	0.0559305	0.0287698	99.7015	0.224854	132638	1675508	0	5414	1	0.00322085	0.996779	0.136685	0.0733558	99.7015	0.224854	139892	1668254	0	5414	1	0.00323481	0.996765	0.143623	0.0773676	99.7015
0.224855	52020	1756124	0	5416	1	0.00307458	0.996925	0.0559306	0.0287698	99.7014	0.224855	132638	1675506	0	5416	1	0.00322204	0.996778	0.136685	0.0733559	99.7014	0.224855	139892	1668252	0	5416	1	0.00323601	0.996764	0.143624	0.0773677	99.7014
0.224857	52020	1756123	0	5417	1	0.00307515	0.996925	0.0559306	0.0287698	99.7013	0.224857	132638	1675505	0	5417	1	0.00322264	0.996777	0.136685	0.0733559	99.7013	0.224857	139892	1668251	0	5417	1	0.0032366	0.996763	0.143624	0.0773678	99.7013
0.224859	52020	1756122	0	5418	1	0.00307572	0.996924	0.0559306	0.0287699	99.7013	0.224859	132638	1675504	0	5418	1	0.00322323	0.996777	0.136685	0.073356	99.7013	0.224859	139892	1668250	0	5418	1	0.0032372	0.996763	0.143624	0.0773678	99.7013
0.22486	52020	1756121	0	5419	1	0.00307629	0.996924	0.0559306	0.0287699	99.7012	0.22486	132638	1675503	0	5419	1	0.00322383	0.996776	0.136685	0.073356	99.7012	0.22486	139892	1668249	0	5419	1	0.0032378	0.996762	0.143624	0.0773679	99.7012
0.224861	52020	1756118	0	5422	1	0.00307799	0.996922	0.0559307	0.0287699	99.701	0.224861	132638	1675500	0	5422	1	0.00322561	0.996774	0.136686	0.0733561	99.701	0.224861	139892	1668246	0	5422	1	0.00323959	0.99676	0.143624	0.077368	99.701
0.224862	52020	1756117	0	5423	1	0.00307856	0.996921	0.0559308	0.0287699	99.701	0.224862	132638	1675499	0	5423	1	0.00322621	0.996774	0.136686	0.0733562	99.701	0.224862	139892	1668245	0	5423	1	0.00324019	0.99676	0.143624	0.077368	99.701
0.224863	52020	1756116	0	5424	1	0.00307912	0.996921	0.0559308	0.02877	99.7009	0.224863	132638	1675498	0	5424	1	0.0032268	0.996773	0.136686	0.0733562	99.7009	0.224863	139892	1668244	0	5424	1	0.00324079	0.996759	0.143624	0.0773681	99.7009
0.224864	52020	1756113	0	5427	1	0.00308083	0.996919	0.0559309	0.02877	99.7008	0.224864	132638	1675495	0	5427	1	0.00322859	0.996771	0.136686	0.0733563	99.7008	0.224864	139892	1668241	0	5427	1	0.00324258	0.996757	0.143624	0.0773682	99.7008
0.224865	52020	1756112	0	5428	1	0.00308139	0.996919	0.0559309	0.02877	99.7007	0.224865	132638	1675494	0	5428	1	0.00322918	0.996771	0.136686	0.0733564	99.7007	0.224865	139892	1668240	0	5428	1	0.00324318	0.996757	0.143625	0.0773682	99.7007
0.224866	52020	1756111	0	5429	1	0.00308196	0.996918	0.0559309	0.02877	99.7006	0.224866	132638	1675493	0	5429	1	0.00322978	0.99677	0.136686	0.0733564	99.7006	0.224866	139892	1668239	0	5429	1	0.00324377	0.996756	0.143625	0.0773683	99.7006
0.224869	52020	1756108	0	5432	1	0.00308367	0.996916	0.055931	0.0287701	99.7005	0.224869	132638	1675490	0	5432	1	0.00323156	0.996768	0.136686	0.0733565	99.7005	0.224869	139892	1668236	0	5432	1	0.00324557	0.996754	0.143625	0.0773684	99.7005
0.224871	52020	1756106	0	5434	1	0.0030848	0.996915	0.0559311	0.0287701	99.7004	0.224871	132638	1675488	0	5434	1	0.00323275	0.996767	0.136686	0.0733566	99.7004	0.224871	139892	1668234	0	5434	1	0.00324676	0.996753	0.143625	0.0773685	99.7004
0.224872	52020	1756105	0	5435	1	0.00308537	0.996915	0.0559311	0.0287701	99.7003	0.224872	132638	1675487	0	5435	1	0.00323334	0.996767	0.136686	0.0733567	99.7003	0.224872	139892	1668233	0	5435	1	0.00324736	0.996753	0.143625	0.0773685	99.7003
0.224873	52020	1756103	0	5437	1	0.0030865	0.996913	0.0559312	0.0287702	99.7002	0.224873	132638	1675485	0	5437	1	0.00323453	0.996765	0.136687	0.0733567	99.7002	0.224873	139892	1668231	0	5437	1	0.00324855	0.996751	0.143625	0.0773686	99.7002
0.224874	52020	1756098	0	5442	1	0.00308934	0.996911	0.0559313	0.0287702	99.6999	0.224874	132638	1675480	0	5442	1	0.00323751	0.996762	0.136687	0.0733569	99.6999	0.224874	139892	1668226	0	5442	1	0.00325154	0.996748	0.143626	0.0773688	99.6999
0.224875	52020	1756095	0	5445	1	0.00309105	0.996909	0.0559314	0.0287703	99.6998	0.224875	132638	1675477	0	5445	1	0.00323929	0.996761	0.136687	0.0733571	99.6998	0.224875	139892	1668223	0	5445	1	0.00325333	0.996747	0.143626	0.077369	99.6998
0.224876	52020	1756093	0	5447	1	0.00309218	0.996908	0.0559315	0.0287703	99.6997	0.224876	132638	1675475	0	5447	1	0.00324048	0.99676	0.136687	0.0733571	99.6997	0.224876	139892	1668221	0	5447	1	0.00325453	0.996745	0.143626	0.0773691	99.6997
0.224877	52020	1756092	0	5448	1	0.00309275	0.996907	0.0559315	0.0287703	99.6996	0.224877	132638	1675474	0	5448	1	0.00324108	0.996759	0.136687	0.0733572	99.6996	0.224877	139892	1668220	0	5448	1	0.00325513	0.996745	0.143626	0.0773691	99.6996
0.224879	52020	1756090	0	5450	1	0.00309388	0.996906	0.0559316	0.0287704	99.6995	0.224879	132638	1675472	0	5450	1	0.00324227	0.996758	0.136688	0.0733573	99.6995	0.224879	139892	1668218	0	5450	1	0.00325632	0.996744	0.143626	0.0773692	99.6995
0.224882	52020	1756089	0	5451	1	0.00309445	0.996906	0.0559316	0.0287704	99.6994	0.224882	132638	1675471	0	5451	1	0.00324286	0.996757	0.136688	0.0733573	99.6994	0.224882	139892	1668217	0	5451	1	0.00325692	0.996743	0.143626	0.0773692	99.6994
0.224883	52020	1756088	0	5452	1	0.00309502	0.996905	0.0559316	0.0287704	99.6994	0.224883	132638	1675470	0	5452	1	0.00324346	0.996757	0.136688	0.0733573	99.6994	0.224883	139892	1668216	0	5452	1	0.00325752	0.996742	0.143626	0.0773693	99.6994
0.224884	52020	1756084	0	5456	1	0.00309729	0.996903	0.0559318	0.0287705	99.6992	0.224884	132638	1675466	0	5456	1	0.00324584	0.996754	0.136688	0.0733575	99.6992	0.224884	139892	1668212	0	5456	1	0.00325991	0.99674	0.143627	0.0773694	99.6992
0.224885	52020	1756083	0	5457	1	0.00309786	0.996902	0.0559318	0.0287705	99.6991	0.224885	132638	1675465	0	5457	1	0.00324643	0.996754	0.136688	0.0733575	99.6991	0.224885	139892	1668211	0	5457	1	0.0032605	0.996739	0.143627	0.0773695	99.6991
0.224886	52020	1756081	0	5459	1	0.00309899	0.996901	0.0559318	0.0287705	99.699	0.224886	132638	1675463	0	5459	1	0.00324762	0.996752	0.136688	0.0733576	99.699	0.224886	139892	1668209	0	5459	1	0.0032617	0.996738	0.143627	0.0773696	99.699
0.224887	52020	1756080	0	5460	1	0.00309956	0.9969	0.0559319	0.0287705	99.6989	0.224887	132638	1675462	0	5460	1	0.00324822	0.996752	0.136688	0.0733577	99.6989	0.224887	139892	1668208	0	5460	1	0.0032623	0.996738	0.143627	0.0773696	99.6989
0.224888	52020	1756079	0	5461	1	0.00310013	0.9969	0.0559319	0.0287705	99.6989	0.224888	132638	1675461	0	5461	1	0.00324881	0.996751	0.136688	0.0733577	99.6989	0.224888	139892	1668207	0	5461	1	0.00326289	0.996737	0.143627	0.0773697	99.6989
0.224889	52020	1756077	0	5463	1	0.00310126	0.996899	0.055932	0.0287706	99.6988	0.224889	132638	1675459	0	5463	1	0.00325	0.99675	0.136688	0.0733578	99.6988	0.224889	139892	1668205	0	5463	1	0.00326409	0.996736	0.143627	0.0773697	99.6988
0.22489	52020	1756076	0	5464	1	0.00310183	0.996898	0.055932	0.0287706	99.6987	0.22489	132638	1675458	0	5464	1	0.0032506	0.996749	0.136688	0.0733578	99.6987	0.22489	139892	1668204	0	5464	1	0.00326469	0.996735	0.143627	0.0773698	99.6987
0.224891	52020	1756074	0	5466	1	0.00310297	0.996897	0.0559321	0.0287706	99.6986	0.224891	132638	1675456	0	5466	1	0.00325179	0.996748	0.136689	0.0733579	99.6986	0.224891	139892	1668202	0	5466	1	0.00326588	0.996734	0.143627	0.0773699	99.6986
0.224892	52020	1756072	0	5468	1	0.0031041	0.996896	0.0559321	0.0287707	99.6985	0.224892	132638	1675454	0	5468	1	0.00325298	0.996747	0.136689	0.073358	99.6985	0.224892	139892	1668200	0	5468	1	0.00326708	0.996733	0.143627	0.07737	99.6985
0.224893	52020	1756071	0	5469	1	0.00310467	0.996895	0.0559321	0.0287707	99.6984	0.224893	132638	1675453	0	5469	1	0.00325357	0.996746	0.136689	0.073358	99.6984	0.224893	139892	1668199	0	5469	1	0.00326767	0.996732	0.143628	0.07737	99.6984
0.224894	52020	1756068	0	5472	1	0.00310637	0.996894	0.0559322	0.0287707	99.6983	0.224894	132638	1675450	0	5472	1	0.00325536	0.996745	0.136689	0.0733582	99.6983	0.224894	139892	1668196	0	5472	1	0.00326947	0.996731	0.143628	0.0773701	99.6983
0.224897	52020	1756066	0	5474	1	0.00310751	0.996892	0.0559323	0.0287708	99.6982	0.224897	132638	1675448	0	5474	1	0.00325655	0.996743	0.136689	0.0733582	99.6982	0.224897	139892	1668194	0	5474	1	0.00327066	0.996729	0.143628	0.0773702	99.6982
0.224898	52020	1756064	0	5476	1	0.00310864	0.996891	0.0559324	0.0287708	99.6981	0.224898	132638	1675446	0	5476	1	0.00325774	0.996742	0.136689	0.0733583	99.6981	0.224898	139892	1668192	0	5476	1	0.00327186	0.996728	0.143628	0.0773703	99.6981
0.224899	52020	1756062	0	5478	1	0.00310978	0.99689	0.0559324	0.0287708	99.6979	0.224899	132638	1675444	0	5478	1	0.00325893	0.996741	0.136689	0.0733584	99.6979	0.224899	139892	1668190	0	5478	1	0.00327305	0.996727	0.143628	0.0773704	99.6979
0.2249	52020	1756061	0	5479	1	0.00311035	0.99689	0.0559324	0.0287708	99.6979	0.2249	132638	1675443	0	5479	1	0.00325952	0.99674	0.13669	0.0733584	99.6979	0.2249	139892	1668189	0	5479	1	0.00327365	0.996726	0.143628	0.0773704	99.6979
0.224902	52020	1756060	0	5480	1	0.00311091	0.996889	0.0559325	0.0287709	99.6978	0.224902	132638	1675442	0	5480	1	0.00326012	0.99674	0.13669	0.0733585	99.6978	0.224902	139892	1668188	0	5480	1	0.00327425	0.996726	0.143628	0.0773705	99.6978
0.224903	52020	1756059	0	5481	1	0.00311148	0.996889	0.0559325	0.0287709	99.6978	0.224903	132638	1675441	0	5481	1	0.00326071	0.996739	0.13669	0.0733585	99.6978	0.224903	139892	1668187	0	5481	1	0.00327484	0.996725	0.143628	0.0773705	99.6978
0.224904	52020	1756058	0	5482	1	0.00311205	0.996888	0.0559325	0.0287709	99.6977	0.224904	132638	1675440	0	5482	1	0.00326131	0.996739	0.13669	0.0733586	99.6977	0.224904	139892	1668186	0	5482	1	0.00327544	0.996725	0.143628	0.0773706	99.6977
0.224905	52020	1756056	0	5484	1	0.00311319	0.996887	0.0559326	0.0287709	99.6976	0.224905	132638	1675438	0	5484	1	0.0032625	0.996738	0.13669	0.0733586	99.6976	0.224905	139892	1668184	0	5484	1	0.00327664	0.996723	0.143629	0.0773706	99.6976
0.224906	52020	1756054	0	5486	1	0.00311432	0.996886	0.0559327	0.0287709	99.6975	0.224906	132638	1675436	0	5486	1	0.00326369	0.996736	0.13669	0.0733587	99.6975	0.224906	139892	1668182	0	5486	1	0.00327783	0.996722	0.143629	0.0773707	99.6975
0.224907	52020	1756053	0	5487	1	0.00311489	0.996885	0.0559327	0.028771	99.6974	0.224907	132638	1675435	0	5487	1	0.00326428	0.996736	0.13669	0.0733588	99.6974	0.224907	139892	1668181	0	5487	1	0.00327843	0.996722	0.143629	0.0773708	99.6974
0.224909	52020	1756050	0	5490	1	0.00311659	0.996883	0.0559328	0.028771	99.6973	0.224909	132638	1675432	0	5490	1	0.00326606	0.996734	0.13669	0.0733589	99.6973	0.224909	139892	1668178	0	5490	1	0.00328022	0.99672	0.143629	0.0773709	99.6973
0.22491	52020	1756047	0	5493	1	0.00311829	0.996882	0.0559329	0.0287711	99.6971	0.22491	132638	1675429	0	5493	1	0.00326785	0.996732	0.136691	0.073359	99.6971	0.22491	139892	1668175	0	5493	1	0.00328201	0.996718	0.143629	0.077371	99.6971
0.224911	52020	1756046	0	5494	1	0.00311886	0.996881	0.0559329	0.0287711	99.6971	0.224911	132638	1675428	0	5494	1	0.00326844	0.996732	0.136691	0.073359	99.6971	0.224911	139892	1668174	0	5494	1	0.00328261	0.996717	0.143629	0.0773711	99.6971
0.224912	52020	1756045	0	5495	1	0.00311943	0.996881	0.0559329	0.0287711	99.697	0.224912	132638	1675427	0	5495	1	0.00326904	0.996731	0.136691	0.0733591	99.697	0.224912	139892	1668173	0	5495	1	0.00328321	0.996717	0.143629	0.0773711	99.697
0.224913	52020	1756044	0	5496	1	0.00312	0.99688	0.055933	0.0287711	99.6969	0.224913	132638	1675426	0	5496	1	0.00326963	0.99673	0.136691	0.0733591	99.6969	0.224913	139892	1668172	0	5496	1	0.00328381	0.996716	0.14363	0.0773712	99.6969
0.224914	52020	1756041	0	5499	1	0.0031217	0.996878	0.055933	0.0287712	99.6968	0.224914	132638	1675423	0	5499	1	0.00327142	0.996729	0.136691	0.0733593	99.6968	0.224914	139892	1668169	0	5499	1	0.0032856	0.996714	0.14363	0.0773713	99.6968
0.224915	52020	1756038	0	5502	1	0.0031234	0.996877	0.0559331	0.0287712	99.6966	0.224915	132638	1675420	0	5502	1	0.0032732	0.996727	0.136691	0.0733594	99.6966	0.224915	139892	1668166	0	5502	1	0.00328739	0.996713	0.14363	0.0773714	99.6966
0.224916	52020	1756037	0	5503	1	0.00312397	0.996876	0.0559332	0.0287712	99.6966	0.224916	132638	1675419	0	5503	1	0.0032738	0.996726	0.136691	0.0733594	99.6966	0.224916	139892	1668165	0	5503	1	0.00328799	0.996712	0.14363	0.0773715	99.6966
0.224917	52020	1756033	0	5507	1	0.00312624	0.996874	0.0559333	0.0287713	99.6963	0.224917	132638	1675415	0	5507	1	0.00327618	0.996724	0.136692	0.0733596	99.6963	0.224917	139892	1668161	0	5507	1	0.00329038	0.99671	0.14363	0.0773716	99.6963
0.224919	52020	1756030	0	5510	1	0.00312794	0.996872	0.0559334	0.0287713	99.6962	0.224919	132638	1675412	0	5510	1	0.00327796	0.996722	0.136692	0.0733597	99.6962	0.224919	139892	1668158	0	5510	1	0.00329217	0.996708	0.143631	0.0773718	99.6962
0.22492	52020	1756027	0	5513	1	0.00312965	0.99687	0.0559335	0.0287714	99.696	0.22492	132638	1675409	0	5513	1	0.00327975	0.99672	0.136692	0.0733598	99.696	0.22492	139892	1668155	0	5513	1	0.00329396	0.996706	0.143631	0.0773719	99.696
0.224922	52020	1756022	0	5518	1	0.00313249	0.996868	0.0559336	0.0287715	99.6957	0.224922	132638	1675404	0	5518	1	0.00328272	0.996717	0.136692	0.07336	99.6957	0.224922	139892	1668150	0	5518	1	0.00329695	0.996703	0.143631	0.0773721	99.6957
0.224927	52020	1756019	0	5521	1	0.00313419	0.996866	0.0559337	0.0287715	99.6956	0.224927	132638	1675401	0	5521	1	0.00328451	0.996715	0.136693	0.0733601	99.6956	0.224927	139892	1668147	0	5521	1	0.00329874	0.996701	0.143631	0.0773722	99.6956
0.224928	52020	1756016	0	5524	1	0.00313589	0.996864	0.0559338	0.0287716	99.6954	0.224928	132638	1675398	0	5524	1	0.00328629	0.996714	0.136693	0.0733603	99.6954	0.224928	139892	1668144	0	5524	1	0.00330054	0.996699	0.143632	0.0773724	99.6954
0.224929	52020	1756014	0	5526	1	0.00313703	0.996863	0.0559339	0.0287716	99.6953	0.224929	132638	1675396	0	5526	1	0.00328748	0.996713	0.136693	0.0733603	99.6953	0.224929	139892	1668142	0	5526	1	0.00330173	0.996698	0.143632	0.0773724	99.6953
0.22493	52020	1756012	0	5528	1	0.00313816	0.996862	0.0559339	0.0287716	99.6952	0.22493	132638	1675394	0	5528	1	0.00328867	0.996711	0.136693	0.0733604	99.6952	0.22493	139892	1668140	0	5528	1	0.00330293	0.996697	0.143632	0.0773725	99.6952
0.224931	52020	1756011	0	5529	1	0.00313873	0.996861	0.055934	0.0287716	99.6951	0.224931	132638	1675393	0	5529	1	0.00328927	0.996711	0.136693	0.0733605	99.6951	0.224931	139892	1668139	0	5529	1	0.00330352	0.996696	0.143632	0.0773726	99.6951
0.224932	52020	1756010	0	5530	1	0.0031393	0.996861	0.055934	0.0287716	99.6951	0.224932	132638	1675392	0	5530	1	0.00328986	0.99671	0.136693	0.0733605	99.6951	0.224932	139892	1668138	0	5530	1	0.00330412	0.996696	0.143632	0.0773726	99.6951
0.224934	52020	1756009	0	5531	1	0.00313987	0.99686	0.055934	0.0287717	99.695	0.224934	132638	1675391	0	5531	1	0.00329046	0.99671	0.136693	0.0733605	99.695	0.224934	139892	1668137	0	5531	1	0.00330472	0.996695	0.143632	0.0773727	99.695
0.224935	52020	1756008	0	5532	1	0.00314043	0.99686	0.055934	0.0287717	99.695	0.224935	132638	1675390	0	5532	1	0.00329105	0.996709	0.136693	0.0733606	99.695	0.224935	139892	1668136	0	5532	1	0.00330532	0.996695	0.143632	0.0773727	99.695
0.224938	52020	1756006	0	5534	1	0.00314157	0.996858	0.0559341	0.0287717	99.6949	0.224938	132638	1675388	0	5534	1	0.00329224	0.996708	0.136693	0.0733607	99.6949	0.224938	139892	1668134	0	5534	1	0.00330651	0.996693	0.143632	0.0773728	99.6949
0.22494	52020	1756005	0	5535	1	0.00314214	0.996858	0.0559341	0.0287717	99.6948	0.22494	132638	1675387	0	5535	1	0.00329284	0.996707	0.136693	0.0733607	99.6948	0.22494	139892	1668133	0	5535	1	0.00330711	0.996693	0.143632	0.0773728	99.6948
0.224941	52020	1756002	0	5538	1	0.00314384	0.996856	0.0559342	0.0287718	99.6946	0.224941	132638	1675384	0	5538	1	0.00329462	0.996705	0.136694	0.0733608	99.6946	0.224941	139892	1668130	0	5538	1	0.0033089	0.996691	0.143633	0.077373	99.6946
0.224943	52020	1756000	0	5540	1	0.00314498	0.996855	0.0559343	0.0287718	99.6945	0.224943	132638	1675382	0	5540	1	0.00329581	0.996704	0.136694	0.0733609	99.6945	0.224943	139892	1668128	0	5540	1	0.00331009	0.99669	0.143633	0.077373	99.6945
0.224944	52020	1755999	0	5541	1	0.00314554	0.996854	0.0559343	0.0287718	99.6945	0.224944	132638	1675381	0	5541	1	0.00329641	0.996704	0.136694	0.073361	99.6945	0.224944	139892	1668127	0	5541	1	0.00331069	0.996689	0.143633	0.0773731	99.6945
0.224945	52020	1755997	0	5543	1	0.00314668	0.996853	0.0559344	0.0287719	99.6944	0.224945	132638	1675379	0	5543	1	0.0032976	0.996702	0.136694	0.073361	99.6944	0.224945	139892	1668125	0	5543	1	0.00331189	0.996688	0.143633	0.0773732	99.6944
0.224947	52020	1755996	0	5544	1	0.00314725	0.996853	0.0559344	0.0287719	99.6943	0.224947	132638	1675378	0	5544	1	0.00329819	0.996702	0.136694	0.0733611	99.6943	0.224947	139892	1668124	0	5544	1	0.00331248	0.996688	0.143633	0.0773732	99.6943
0.22495	52020	1755995	0	5545	1	0.00314781	0.996852	0.0559344	0.0287719	99.6942	0.22495	132638	1675377	0	5545	1	0.00329878	0.996701	0.136694	0.0733611	99.6942	0.22495	139892	1668123	0	5545	1	0.00331308	0.996687	0.143633	0.0773733	99.6942
0.224951	52020	1755993	0	5547	1	0.00314895	0.996851	0.0559345	0.0287719	99.6941	0.224951	132638	1675375	0	5547	1	0.00329997	0.9967	0.136694	0.0733612	99.6941	0.224951	139892	1668121	0	5547	1	0.00331428	0.996686	0.143633	0.0773733	99.6941
0.224954	52020	1755990	0	5550	1	0.00315065	0.996849	0.0559346	0.028772	99.694	0.224954	132638	1675372	0	5550	1	0.00330176	0.996698	0.136695	0.0733613	99.694	0.224954	139892	1668118	0	5550	1	0.00331607	0.996684	0.143634	0.0773735	99.694
0.224955	52020	1755989	0	5551	1	0.00315122	0.996849	0.0559346	0.028772	99.6939	0.224955	132638	1675371	0	5551	1	0.00330235	0.996698	0.136695	0.0733614	99.6939	0.224955	139892	1668117	0	5551	1	0.00331667	0.996683	0.143634	0.0773735	99.6939
0.224956	52020	1755987	0	5553	1	0.00315236	0.996848	0.0559347	0.028772	99.6938	0.224956	132638	1675369	0	5553	1	0.00330354	0.996696	0.136695	0.0733614	99.6938	0.224956	139892	1668115	0	5553	1	0.00331786	0.996682	0.143634	0.0773736	99.6938
0.224957	52020	1755986	0	5554	1	0.00315292	0.996847	0.0559347	0.028772	99.6938	0.224957	132638	1675368	0	5554	1	0.00330414	0.996696	0.136695	0.0733615	99.6938	0.224957	139892	1668114	0	5554	1	0.00331846	0.996682	0.143634	0.0773736	99.6938
0.224958	52020	1755984	0	5556	1	0.00315406	0.996846	0.0559348	0.0287721	99.6936	0.224958	132638	1675366	0	5556	1	0.00330533	0.996695	0.136695	0.0733616	99.6936	0.224958	139892	1668112	0	5556	1	0.00331965	0.99668	0.143634	0.0773737	99.6936
0.22496	52020	1755981	0	5559	1	0.00315576	0.996844	0.0559349	0.0287721	99.6935	0.22496	132638	1675363	0	5559	1	0.00330711	0.996693	0.136695	0.0733617	99.6935	0.22496	139892	1668109	0	5559	1	0.00332145	0.996679	0.143634	0.0773739	99.6935
0.224961	52020	1755977	0	5563	1	0.00315803	0.996842	0.055935	0.0287722	99.6933	0.224961	132638	1675359	0	5563	1	0.00330949	0.996691	0.136695	0.0733618	99.6933	0.224961	139892	1668105	0	5563	1	0.00332384	0.996676	0.143634	0.077374	99.6933
0.224962	52020	1755974	0	5566	1	0.00315974	0.99684	0.0559351	0.0287722	99.6931	0.224962	132638	1675356	0	5566	1	0.00331128	0.996689	0.136696	0.073362	99.6931	0.224962	139892	1668102	0	5566	1	0.00332563	0.996674	0.143635	0.0773742	99.6931
0.224965	52020	1755973	0	5567	1	0.0031603	0.99684	0.0559351	0.0287722	99.693	0.224965	132638	1675355	0	5567	1	0.00331187	0.996688	0.136696	0.073362	99.693	0.224965	139892	1668101	0	5567	1	0.00332623	0.996674	0.143635	0.0773742	99.693
0.224966	52020	1755971	0	5569	1	0.00316144	0.996839	0.0559352	0.0287723	99.6929	0.224966	132638	1675353	0	5569	1	0.00331306	0.996687	0.136696	0.0733621	99.6929	0.224966	139892	1668099	0	5569	1	0.00332742	0.996673	0.143635	0.0773743	99.6929
0.224967	52020	1755969	0	5571	1	0.00316257	0.996837	0.0559352	0.0287723	99.6928	0.224967	132638	1675351	0	5571	1	0.00331425	0.996686	0.136696	0.0733622	99.6928	0.224967	139892	1668097	0	5571	1	0.00332862	0.996671	0.143635	0.0773744	99.6928
0.224968	52020	1755968	0	5572	1	0.00316314	0.996837	0.0559352	0.0287723	99.6928	0.224968	132638	1675350	0	5572	1	0.00331485	0.996685	0.136696	0.0733622	99.6928	0.224968	139892	1668096	0	5572	1	0.00332921	0.996671	0.143635	0.0773744	99.6928
0.224969	52020	1755967	0	5573	1	0.00316371	0.996836	0.0559353	0.0287723	99.6927	0.224969	132638	1675349	0	5573	1	0.00331544	0.996685	0.136696	0.0733623	99.6927	0.224969	139892	1668095	0	5573	1	0.00332981	0.99667	0.143635	0.0773745	99.6927
0.22497	52020	1755966	0	5574	1	0.00316428	0.996836	0.0559353	0.0287723	99.6926	0.22497	132638	1675348	0	5574	1	0.00331604	0.996684	0.136696	0.0733623	99.6926	0.22497	139892	1668094	0	5574	1	0.00333041	0.99667	0.143635	0.0773745	99.6926
0.224971	52020	1755965	0	5575	1	0.00316484	0.996835	0.0559353	0.0287724	99.6926	0.224971	132638	1675347	0	5575	1	0.00331663	0.996683	0.136696	0.0733623	99.6926	0.224971	139892	1668093	0	5575	1	0.00333101	0.996669	0.143635	0.0773745	99.6926
0.224972	52020	1755964	0	5576	1	0.00316541	0.996835	0.0559354	0.0287724	99.6925	0.224972	132638	1675346	0	5576	1	0.00331723	0.996683	0.136696	0.0733624	99.6925	0.224972	139892	1668092	0	5576	1	0.0033316	0.996668	0.143635	0.0773746	99.6925
0.224973	52020	1755963	0	5577	1	0.00316598	0.996834	0.0559354	0.0287724	99.6925	0.224973	132638	1675345	0	5577	1	0.00331782	0.996682	0.136696	0.0733624	99.6925	0.224973	139892	1668091	0	5577	1	0.0033322	0.996668	0.143636	0.0773746	99.6925
0.224974	52020	1755961	0	5579	1	0.00316712	0.996833	0.0559355	0.0287724	99.6924	0.224974	132638	1675343	0	5579	1	0.00331901	0.996681	0.136697	0.0733625	99.6924	0.224974	139892	1668089	0	5579	1	0.0033334	0.996667	0.143636	0.0773747	99.6924
0.224976	52020	1755960	0	5580	1	0.00316768	0.996832	0.0559355	0.0287724	99.6923	0.224976	132638	1675342	0	5580	1	0.00331961	0.99668	0.136697	0.0733625	99.6923	0.224976	139892	1668088	0	5580	1	0.00333399	0.996666	0.143636	0.0773747	99.6923
0.224977	52020	1755954	0	5586	1	0.00317109	0.996829	0.0559357	0.0287725	99.692	0.224977	132638	1675336	0	5586	1	0.00332318	0.996677	0.136697	0.0733628	99.692	0.224977	139892	1668082	0	5586	1	0.00333758	0.996662	0.143636	0.077375	99.692
0.224978	52020	1755952	0	5588	1	0.00317222	0.996828	0.0559357	0.0287726	99.6919	0.224978	132638	1675334	0	5588	1	0.00332437	0.996676	0.136697	0.0733629	99.6919	0.224978	139892	1668080	0	5588	1	0.00333877	0.996661	0.143636	0.0773751	99.6919
0.224979	52020	1755951	0	5589	1	0.00317279	0.996827	0.0559358	0.0287726	99.6918	0.224979	132638	1675333	0	5589	1	0.00332496	0.996675	0.136697	0.0733629	99.6918	0.224979	139892	1668079	0	5589	1	0.00333937	0.996661	0.143636	0.0773751	99.6918
0.224981	52020	1755950	0	5590	1	0.00317336	0.996827	0.0559358	0.0287726	99.6918	0.224981	132638	1675332	0	5590	1	0.00332556	0.996674	0.136697	0.0733629	99.6918	0.224981	139892	1668078	0	5590	1	0.00333997	0.99666	0.143636	0.0773752	99.6918
0.224983	52020	1755947	0	5593	1	0.00317506	0.996825	0.0559359	0.0287726	99.6916	0.224983	132638	1675329	0	5593	1	0.00332734	0.996673	0.136698	0.0733631	99.6916	0.224983	139892	1668075	0	5593	1	0.00334176	0.996658	0.143637	0.0773753	99.6916
0.224984	52020	1755945	0	5595	1	0.0031762	0.996824	0.0559359	0.0287727	99.6915	0.224984	132638	1675327	0	5595	1	0.00332853	0.996671	0.136698	0.0733631	99.6915	0.224984	139892	1668073	0	5595	1	0.00334296	0.996657	0.143637	0.0773754	99.6915
0.224985	52020	1755944	0	5596	1	0.00317677	0.996823	0.055936	0.0287727	99.6914	0.224985	132638	1675326	0	5596	1	0.00332913	0.996671	0.136698	0.0733632	99.6914	0.224985	139892	1668072	0	5596	1	0.00334355	0.996656	0.143637	0.0773754	99.6914
0.224986	52020	1755941	0	5599	1	0.00317847	0.996822	0.0559361	0.0287727	99.6913	0.224986	132638	1675323	0	5599	1	0.00333091	0.996669	0.136698	0.0733633	99.6913	0.224986	139892	1668069	0	5599	1	0.00334535	0.996655	0.143637	0.0773756	99.6913
0.224987	52020	1755939	0	5601	1	0.0031796	0.99682	0.0559361	0.0287728	99.6912	0.224987	132638	1675321	0	5601	1	0.0033321	0.996668	0.136698	0.0733634	99.6912	0.224987	139892	1668067	0	5601	1	0.00334654	0.996653	0.143637	0.0773756	99.6912
0.224988	52020	1755935	0	5605	1	0.00318187	0.996818	0.0559362	0.0287728	99.6909	0.224988	132638	1675317	0	5605	1	0.00333448	0.996666	0.136698	0.0733636	99.6909	0.224988	139892	1668063	0	5605	1	0.00334893	0.996651	0.143638	0.0773758	99.6909
0.224989	52020	1755934	0	5606	1	0.00318244	0.996818	0.0559363	0.0287729	99.6909	0.224989	132638	1675316	0	5606	1	0.00333507	0.996665	0.136698	0.0733636	99.6909	0.224989	139892	1668062	0	5606	1	0.00334953	0.99665	0.143638	0.0773759	99.6909
0.22499	52020	1755932	0	5608	1	0.00318358	0.996816	0.0559363	0.0287729	99.6908	0.22499	132638	1675314	0	5608	1	0.00333626	0.996664	0.136699	0.0733637	99.6908	0.22499	139892	1668060	0	5608	1	0.00335072	0.996649	0.143638	0.0773759	99.6908
0.224991	52020	1755930	0	5610	1	0.00318471	0.996815	0.0559364	0.0287729	99.6907	0.224991	132638	1675312	0	5610	1	0.00333745	0.996663	0.136699	0.0733638	99.6907	0.224991	139892	1668058	0	5610	1	0.00335192	0.996648	0.143638	0.077376	99.6907
0.224992	52020	1755929	0	5611	1	0.00318528	0.996815	0.0559364	0.0287729	99.6906	0.224992	132638	1675311	0	5611	1	0.00333805	0.996662	0.136699	0.0733638	99.6906	0.224992	139892	1668057	0	5611	1	0.00335252	0.996647	0.143638	0.0773761	99.6906
0.224993	52020	1755928	0	5612	1	0.00318585	0.996814	0.0559364	0.028773	99.6906	0.224993	132638	1675310	0	5612	1	0.00333864	0.996661	0.136699	0.0733638	99.6906	0.224993	139892	1668056	0	5612	1	0.00335311	0.996647	0.143638	0.0773761	99.6906
0.224994	52020	1755925	0	5615	1	0.00318755	0.996812	0.0559365	0.028773	99.6904	0.224994	132638	1675307	0	5615	1	0.00334043	0.99666	0.136699	0.073364	99.6904	0.224994	139892	1668053	0	5615	1	0.00335491	0.996645	0.143638	0.0773762	99.6904
0.224995	52020	1755921	0	5619	1	0.00318982	0.99681	0.0559367	0.0287731	99.6902	0.224995	132638	1675303	0	5619	1	0.00334281	0.996657	0.136699	0.0733641	99.6902	0.224995	139892	1668049	0	5619	1	0.0033573	0.996643	0.143639	0.0773764	99.6902
0.224996	52020	1755919	0	5621	1	0.00319096	0.996809	0.0559367	0.0287731	99.6901	0.224996	132638	1675301	0	5621	1	0.003344	0.996656	0.1367	0.0733642	99.6901	0.224996	139892	1668047	0	5621	1	0.00335849	0.996642	0.143639	0.0773765	99.6901
0.224997	52020	1755915	0	5625	1	0.00319323	0.996807	0.0559368	0.0287732	99.6898	0.224997	132638	1675297	0	5625	1	0.00334638	0.996654	0.1367	0.0733644	99.6898	0.224997	139892	1668043	0	5625	1	0.00336088	0.996639	0.143639	0.0773767	99.6898
0.224998	52020	1755913	0	5627	1	0.00319436	0.996806	0.0559369	0.0287732	99.6897	0.224998	132638	1675295	0	5627	1	0.00334757	0.996652	0.1367	0.0733644	99.6897	0.224998	139892	1668041	0	5627	1	0.00336208	0.996638	0.143639	0.0773768	99.6897
0.224999	52020	1755912	0	5628	1	0.00319493	0.996805	0.0559369	0.0287732	99.6897	0.224999	132638	1675294	0	5628	1	0.00334816	0.996652	0.1367	0.0733645	99.6897	0.224999	139892	1668040	0	5628	1	0.00336267	0.996637	0.143639	0.0773768	99.6897
0.225	52020	1755909	0	5631	1	0.00319663	0.996803	0.055937	0.0287733	99.6895	0.225	132638	1675291	0	5631	1	0.00334995	0.99665	0.1367	0.0733646	99.6895	0.225	139892	1668037	0	5631	1	0.00336447	0.996636	0.143639	0.0773769	99.6895
0.225001	52020	1755906	0	5634	1	0.00319834	0.996802	0.0559371	0.0287733	99.6893	0.225001	132638	1675288	0	5634	1	0.00335173	0.996648	0.1367	0.0733647	99.6893	0.225001	139892	1668034	0	5634	1	0.00336626	0.996634	0.14364	0.0773771	99.6893
0.225002	52020	1755903	0	5637	1	0.00320004	0.9968	0.0559372	0.0287733	99.6892	0.225002	132638	1675285	0	5637	1	0.00335352	0.996646	0.136701	0.0733649	99.6892	0.225002	139892	1668031	0	5637	1	0.00336805	0.996632	0.14364	0.0773772	99.6892
0.225004	52020	1755900	0	5640	1	0.00320174	0.996798	0.0559373	0.0287734	99.689	0.225004	132638	1675282	0	5640	1	0.0033553	0.996645	0.136701	0.073365	99.689	0.225004	139892	1668028	0	5640	1	0.00336984	0.99663	0.14364	0.0773773	99.689
0.225005	52020	1755899	0	5641	1	0.00320231	0.996798	0.0559373	0.0287734	99.689	0.225005	132638	1675281	0	5641	1	0.0033559	0.996644	0.136701	0.073365	99.689	0.225005	139892	1668027	0	5641	1	0.00337044	0.99663	0.14364	0.0773774	99.689
0.225006	52020	1755896	0	5644	1	0.00320401	0.996796	0.0559374	0.0287735	99.6888	0.225006	132638	1675278	0	5644	1	0.00335768	0.996642	0.136701	0.0733651	99.6888	0.225006	139892	1668024	0	5644	1	0.00337223	0.996628	0.14364	0.0773775	99.6888
0.225007	52020	1755893	0	5647	1	0.00320572	0.996794	0.0559375	0.0287735	99.6886	0.225007	132638	1675275	0	5647	1	0.00335947	0.996641	0.136701	0.0733653	99.6886	0.225007	139892	1668021	0	5647	1	0.00337403	0.996626	0.143641	0.0773776	99.6886
0.22501	52020	1755890	0	5650	1	0.00320742	0.996793	0.0559376	0.0287736	99.6885	0.22501	132638	1675272	0	5650	1	0.00336125	0.996639	0.136702	0.0733654	99.6885	0.22501	139892	1668018	0	5650	1	0.00337582	0.996624	0.143641	0.0773777	99.6885
0.225011	52020	1755889	0	5651	1	0.00320799	0.996792	0.0559376	0.0287736	99.6884	0.225011	132638	1675271	0	5651	1	0.00336185	0.996638	0.136702	0.0733654	99.6884	0.225011	139892	1668017	0	5651	1	0.00337642	0.996624	0.143641	0.0773778	99.6884
0.225012	52020	1755886	0	5654	1	0.00320969	0.99679	0.0559377	0.0287736	99.6882	0.225012	132638	1675268	0	5654	1	0.00336363	0.996636	0.136702	0.0733655	99.6882	0.225012	139892	1668014	0	5654	1	0.00337821	0.996622	0.143641	0.0773779	99.6882
0.225013	52020	1755885	0	5655	1	0.00321026	0.99679	0.0559377	0.0287736	99.6882	0.225013	132638	1675267	0	5655	1	0.00336423	0.996636	0.136702	0.0733656	99.6882	0.225013	139892	1668013	0	5655	1	0.00337881	0.996621	0.143641	0.077378	99.6882
0.225014	52020	1755884	0	5656	1	0.00321083	0.996789	0.0559378	0.0287737	99.6881	0.225014	132638	1675266	0	5656	1	0.00336482	0.996635	0.136702	0.0733656	99.6881	0.225014	139892	1668012	0	5656	1	0.0033794	0.996621	0.143641	0.077378	99.6881
0.225015	52020	1755882	0	5658	1	0.00321196	0.996788	0.0559378	0.0287737	99.688	0.225015	132638	1675264	0	5658	1	0.00336601	0.996634	0.136702	0.0733657	99.688	0.225015	139892	1668010	0	5658	1	0.0033806	0.996619	0.143641	0.0773781	99.688
0.225016	52020	1755881	0	5659	1	0.00321253	0.996787	0.0559379	0.0287737	99.688	0.225016	132638	1675263	0	5659	1	0.0033666	0.996633	0.136702	0.0733657	99.688	0.225016	139892	1668009	0	5659	1	0.0033812	0.996619	0.143642	0.0773781	99.688
0.225017	52020	1755879	0	5661	1	0.00321367	0.996786	0.0559379	0.0287737	99.6879	0.225017	132638	1675261	0	5661	1	0.00336779	0.996632	0.136702	0.0733658	99.6879	0.225017	139892	1668007	0	5661	1	0.00338239	0.996618	0.143642	0.0773782	99.6879
0.225018	52020	1755878	0	5662	1	0.00321423	0.996786	0.0559379	0.0287737	99.6878	0.225018	132638	1675260	0	5662	1	0.00336839	0.996632	0.136702	0.0733659	99.6878	0.225018	139892	1668006	0	5662	1	0.00338299	0.996617	0.143642	0.0773783	99.6878
0.225019	52020	1755875	0	5665	1	0.00321594	0.996784	0.055938	0.0287738	99.6876	0.225019	132638	1675257	0	5665	1	0.00337017	0.99663	0.136703	0.073366	99.6876	0.225019	139892	1668003	0	5665	1	0.00338478	0.996615	0.143642	0.0773784	99.6876
0.22502	52020	1755873	0	5667	1	0.00321707	0.996783	0.0559381	0.0287738	99.6875	0.22502	132638	1675255	0	5667	1	0.00337136	0.996629	0.136703	0.0733661	99.6875	0.22502	139892	1668001	0	5667	1	0.00338598	0.996614	0.143642	0.0773785	99.6875
0.225021	52020	1755869	0	5671	1	0.00321934	0.996781	0.0559382	0.0287739	99.6873	0.225021	132638	1675251	0	5671	1	0.00337374	0.996626	0.136703	0.0733662	99.6873	0.225021	139892	1667997	0	5671	1	0.00338837	0.996612	0.143642	0.0773786	99.6873
0.225022	52020	1755868	0	5672	1	0.00321991	0.99678	0.0559383	0.0287739	99.6872	0.225022	132638	1675250	0	5672	1	0.00337434	0.996626	0.136703	0.0733663	99.6872	0.225022	139892	1667996	0	5672	1	0.00338896	0.996611	0.143643	0.0773787	99.6872
0.225023	52020	1755866	0	5674	1	0.00322105	0.996779	0.0559383	0.0287739	99.6871	0.225023	132638	1675248	0	5674	1	0.00337553	0.996624	0.136703	0.0733664	99.6871	0.225023	139892	1667994	0	5674	1	0.00339016	0.99661	0.143643	0.0773788	99.6871
0.225024	52020	1755864	0	5676	1	0.00322218	0.996778	0.0559384	0.028774	99.687	0.225024	132638	1675246	0	5676	1	0.00337672	0.996623	0.136703	0.0733664	99.687	0.225024	139892	1667992	0	5676	1	0.00339135	0.996609	0.143643	0.0773789	99.687
0.225025	52020	1755863	0	5677	1	0.00322275	0.996777	0.0559384	0.028774	99.687	0.225025	132638	1675245	0	5677	1	0.00337731	0.996623	0.136703	0.0733665	99.687	0.225025	139892	1667991	0	5677	1	0.00339195	0.996608	0.143643	0.0773789	99.687
0.225026	52020	1755862	0	5678	1	0.00322332	0.996777	0.0559384	0.028774	99.6869	0.225026	132638	1675244	0	5678	1	0.00337791	0.996622	0.136704	0.0733665	99.6869	0.225026	139892	1667990	0	5678	1	0.00339255	0.996607	0.143643	0.0773789	99.6869
0.225027	52020	1755861	0	5679	1	0.00322388	0.996776	0.0559385	0.028774	99.6869	0.225027	132638	1675243	0	5679	1	0.0033785	0.996621	0.136704	0.0733666	99.6869	0.225027	139892	1667989	0	5679	1	0.00339315	0.996607	0.143643	0.077379	99.6869
0.225028	52020	1755859	0	5681	1	0.00322502	0.996775	0.0559385	0.028774	99.6867	0.225028	132638	1675241	0	5681	1	0.00337969	0.99662	0.136704	0.0733666	99.6867	0.225028	139892	1667987	0	5681	1	0.00339434	0.996606	0.143643	0.0773791	99.6867
0.225029	52020	1755858	0	5682	1	0.00322559	0.996774	0.0559386	0.0287741	99.6867	0.225029	132638	1675240	0	5682	1	0.00338029	0.99662	0.136704	0.0733667	99.6867	0.225029	139892	1667986	0	5682	1	0.00339494	0.996605	0.143643	0.0773791	99.6867
0.22503	52020	1755856	0	5684	1	0.00322672	0.996773	0.0559386	0.0287741	99.6866	0.22503	132638	1675238	0	5684	1	0.00338148	0.996619	0.136704	0.0733668	99.6866	0.22503	139892	1667984	0	5684	1	0.00339613	0.996604	0.143643	0.0773792	99.6866
0.225032	52020	1755854	0	5686	1	0.00322786	0.996772	0.0559387	0.0287741	99.6865	0.225032	132638	1675236	0	5686	1	0.00338267	0.996617	0.136704	0.0733668	99.6865	0.225032	139892	1667982	0	5686	1	0.00339733	0.996603	0.143644	0.0773793	99.6865
0.225034	52020	1755853	0	5687	1	0.00322843	0.996772	0.0559387	0.0287741	99.6864	0.225034	132638	1675235	0	5687	1	0.00338326	0.996617	0.136704	0.0733669	99.6864	0.225034	139892	1667981	0	5687	1	0.00339793	0.996602	0.143644	0.0773793	99.6864
0.225035	52020	1755852	0	5688	1	0.00322899	0.996771	0.0559387	0.0287742	99.6864	0.225035	132638	1675234	0	5688	1	0.00338386	0.996616	0.136704	0.0733669	99.6864	0.225035	139892	1667980	0	5688	1	0.00339852	0.996601	0.143644	0.0773794	99.6864
0.225036	52020	1755848	0	5692	1	0.00323126	0.996769	0.0559389	0.0287742	99.6861	0.225036	132638	1675230	0	5692	1	0.00338624	0.996614	0.136705	0.0733671	99.6861	0.225036	139892	1667976	0	5692	1	0.00340091	0.996599	0.143644	0.0773795	99.6861
0.225037	52020	1755844	0	5696	1	0.00323353	0.996766	0.055939	0.0287743	99.6859	0.225037	132638	1675226	0	5696	1	0.00338862	0.996611	0.136705	0.0733672	99.6859	0.225037	139892	1667972	0	5696	1	0.0034033	0.996597	0.143644	0.0773797	99.6859
0.225038	52020	1755841	0	5699	1	0.00323524	0.996765	0.0559391	0.0287743	99.6858	0.225038	132638	1675223	0	5699	1	0.0033904	0.99661	0.136705	0.0733674	99.6858	0.225038	139892	1667969	0	5699	1	0.0034051	0.996595	0.143644	0.0773798	99.6858
0.225039	52020	1755837	0	5703	1	0.00323751	0.996762	0.0559392	0.0287744	99.6855	0.225039	132638	1675219	0	5703	1	0.00339278	0.996607	0.136705	0.0733675	99.6855	0.225039	139892	1667965	0	5703	1	0.00340749	0.996593	0.143645	0.07738	99.6855
0.22504	52020	1755836	0	5704	1	0.00323808	0.996762	0.0559392	0.0287744	99.6855	0.22504	132638	1675218	0	5704	1	0.00339338	0.996607	0.136705	0.0733676	99.6855	0.22504	139892	1667964	0	5704	1	0.00340808	0.996592	0.143645	0.0773801	99.6855
0.225041	52020	1755835	0	5705	1	0.00323864	0.996761	0.0559392	0.0287744	99.6854	0.225041	132638	1675217	0	5705	1	0.00339397	0.996606	0.136705	0.0733676	99.6854	0.225041	139892	1667963	0	5705	1	0.00340868	0.996591	0.143645	0.0773801	99.6854
0.225042	52020	1755833	0	5707	1	0.00323978	0.99676	0.0559393	0.0287745	99.6853	0.225042	132638	1675215	0	5707	1	0.00339516	0.996605	0.136706	0.0733677	99.6853	0.225042	139892	1667961	0	5707	1	0.00340988	0.99659	0.143645	0.0773802	99.6853
0.225043	52020	1755831	0	5709	1	0.00324091	0.996759	0.0559394	0.0287745	99.6852	0.225043	132638	1675213	0	5709	1	0.00339635	0.996604	0.136706	0.0733678	99.6852	0.225043	139892	1667959	0	5709	1	0.00341107	0.996589	0.143645	0.0773803	99.6852
0.225044	52020	1755829	0	5711	1	0.00324205	0.996758	0.0559394	0.0287745	99.6851	0.225044	132638	1675211	0	5711	1	0.00339754	0.996602	0.136706	0.0733679	99.6851	0.225044	139892	1667957	0	5711	1	0.00341227	0.996588	0.143645	0.0773804	99.6851
0.225045	52020	1755827	0	5713	1	0.00324318	0.996757	0.0559395	0.0287746	99.685	0.225045	132638	1675209	0	5713	1	0.00339873	0.996601	0.136706	0.0733679	99.685	0.225045	139892	1667955	0	5713	1	0.00341346	0.996587	0.143646	0.0773804	99.685
0.225046	52020	1755826	0	5714	1	0.00324375	0.996756	0.0559395	0.0287746	99.6849	0.225046	132638	1675208	0	5714	1	0.00339932	0.996601	0.136706	0.073368	99.6849	0.225046	139892	1667954	0	5714	1	0.00341406	0.996586	0.143646	0.0773805	99.6849
0.225047	52020	1755824	0	5716	1	0.00324489	0.996755	0.0559396	0.0287746	99.6848	0.225047	132638	1675206	0	5716	1	0.00340051	0.996599	0.136706	0.0733681	99.6848	0.225047	139892	1667952	0	5716	1	0.00341525	0.996585	0.143646	0.0773806	99.6848
0.225048	52020	1755823	0	5717	1	0.00324546	0.996755	0.0559396	0.0287746	99.6848	0.225048	132638	1675205	0	5717	1	0.00340111	0.996599	0.136706	0.0733681	99.6848	0.225048	139892	1667951	0	5717	1	0.00341585	0.996584	0.143646	0.0773806	99.6848
0.22505	52020	1755820	0	5720	1	0.00324716	0.996753	0.0559397	0.0287747	99.6846	0.22505	132638	1675202	0	5720	1	0.00340289	0.996597	0.136707	0.0733682	99.6846	0.22505	139892	1667948	0	5720	1	0.00341764	0.996582	0.143646	0.0773807	99.6846
0.225051	52020	1755819	0	5721	1	0.00324773	0.996752	0.0559397	0.0287747	99.6845	0.225051	132638	1675201	0	5721	1	0.00340349	0.996597	0.136707	0.0733683	99.6845	0.225051	139892	1667947	0	5721	1	0.00341824	0.996582	0.143646	0.0773808	99.6845
0.225052	52020	1755817	0	5723	1	0.00324886	0.996751	0.0559398	0.0287747	99.6844	0.225052	132638	1675199	0	5723	1	0.00340468	0.996595	0.136707	0.0733683	99.6844	0.225052	139892	1667945	0	5723	1	0.00341944	0.996581	0.143646	0.0773809	99.6844
0.225053	52020	1755816	0	5724	1	0.00324943	0.996751	0.0559398	0.0287747	99.6844	0.225053	132638	1675198	0	5724	1	0.00340527	0.996595	0.136707	0.0733684	99.6844	0.225053	139892	1667944	0	5724	1	0.00342003	0.99658	0.143646	0.0773809	99.6844
0.225054	52020	1755814	0	5726	1	0.00325056	0.996749	0.0559399	0.0287748	99.6843	0.225054	132638	1675196	0	5726	1	0.00340646	0.996594	0.136707	0.0733685	99.6843	0.225054	139892	1667942	0	5726	1	0.00342123	0.996579	0.143646	0.077381	99.6843
0.225055	52020	1755809	0	5731	1	0.0032534	0.996747	0.05594	0.0287748	99.684	0.225055	132638	1675191	0	5731	1	0.00340944	0.996591	0.136707	0.0733687	99.684	0.225055	139892	1667937	0	5731	1	0.00342422	0.996576	0.143647	0.0773812	99.684
0.225056	52020	1755807	0	5733	1	0.00325454	0.996745	0.0559401	0.0287749	99.6839	0.225056	132638	1675189	0	5733	1	0.00341063	0.996589	0.136707	0.0733687	99.6839	0.225056	139892	1667935	0	5733	1	0.00342541	0.996575	0.143647	0.0773813	99.6839
0.225057	52020	1755806	0	5734	1	0.00325511	0.996745	0.0559401	0.0287749	99.6838	0.225057	132638	1675188	0	5734	1	0.00341122	0.996589	0.136708	0.0733688	99.6838	0.225057	139892	1667934	0	5734	1	0.00342601	0.996574	0.143647	0.0773813	99.6838
0.225058	52020	1755803	0	5737	1	0.00325681	0.996743	0.0559402	0.0287749	99.6837	0.225058	132638	1675185	0	5737	1	0.00341301	0.996587	0.136708	0.0733689	99.6837	0.225058	139892	1667931	0	5737	1	0.0034278	0.996572	0.143647	0.0773815	99.6837
0.225059	52020	1755800	0	5740	1	0.00325851	0.996741	0.0559403	0.028775	99.6835	0.225059	132638	1675182	0	5740	1	0.00341479	0.996585	0.136708	0.073369	99.6835	0.225059	139892	1667928	0	5740	1	0.00342959	0.99657	0.143648	0.0773816	99.6835
0.22506	52020	1755798	0	5742	1	0.00325965	0.99674	0.0559404	0.028775	99.6834	0.22506	132638	1675180	0	5742	1	0.00341598	0.996584	0.136708	0.0733691	99.6834	0.22506	139892	1667926	0	5742	1	0.00343079	0.996569	0.143648	0.0773817	99.6834
0.225061	52020	1755794	0	5746	1	0.00326192	0.996738	0.0559405	0.0287751	99.6832	0.225061	132638	1675176	0	5746	1	0.00341836	0.996582	0.136708	0.0733693	99.6832	0.225061	139892	1667922	0	5746	1	0.00343318	0.996567	0.143648	0.0773819	99.6832
0.225062	52020	1755793	0	5747	1	0.00326249	0.996738	0.0559405	0.0287751	99.6831	0.225062	132638	1675175	0	5747	1	0.00341896	0.996581	0.136708	0.0733693	99.6831	0.225062	139892	1667921	0	5747	1	0.00343378	0.996566	0.143648	0.0773819	99.6831
0.225063	52020	1755789	0	5751	1	0.00326476	0.996735	0.0559406	0.0287752	99.6829	0.225063	132638	1675171	0	5751	1	0.00342134	0.996579	0.136709	0.0733695	99.6829	0.225063	139892	1667917	0	5751	1	0.00343617	0.996564	0.143648	0.0773821	99.6829
0.225065	52020	1755788	0	5752	1	0.00326532	0.996735	0.0559407	0.0287752	99.6828	0.225065	132638	1675170	0	5752	1	0.00342193	0.996578	0.136709	0.0733695	99.6828	0.225065	139892	1667916	0	5752	1	0.00343676	0.996563	0.143648	0.0773821	99.6828
0.225066	52020	1755785	0	5755	1	0.00326703	0.996733	0.0559407	0.0287752	99.6827	0.225066	132638	1675167	0	5755	1	0.00342372	0.996576	0.136709	0.0733696	99.6827	0.225066	139892	1667913	0	5755	1	0.00343856	0.996561	0.143649	0.0773822	99.6827
0.225068	52020	1755782	0	5758	1	0.00326873	0.996731	0.0559408	0.0287753	99.6825	0.225068	132638	1675164	0	5758	1	0.0034255	0.996574	0.136709	0.0733698	99.6825	0.225068	139892	1667910	0	5758	1	0.00344035	0.99656	0.143649	0.0773824	99.6825
0.225069	52020	1755780	0	5760	1	0.00326987	0.99673	0.0559409	0.0287753	99.6824	0.225069	132638	1675162	0	5760	1	0.00342669	0.996573	0.136709	0.0733698	99.6824	0.225069	139892	1667908	0	5760	1	0.00344154	0.996558	0.143649	0.0773825	99.6824
0.22507	52020	1755776	0	5764	1	0.00327214	0.996728	0.055941	0.0287754	99.6822	0.22507	132638	1675158	0	5764	1	0.00342907	0.996571	0.13671	0.07337	99.6822	0.22507	139892	1667904	0	5764	1	0.00344393	0.996556	0.143649	0.0773826	99.6822
0.225071	52020	1755772	0	5768	1	0.00327441	0.996726	0.0559411	0.0287754	99.682	0.225071	132638	1675154	0	5768	1	0.00343145	0.996569	0.13671	0.0733702	99.682	0.225071	139892	1667900	0	5768	1	0.00344632	0.996554	0.14365	0.0773828	99.682
0.225072	52020	1755771	0	5769	1	0.00327498	0.996725	0.0559412	0.0287755	99.6819	0.225072	132638	1675153	0	5769	1	0.00343205	0.996568	0.13671	0.0733702	99.6819	0.225072	139892	1667899	0	5769	1	0.00344692	0.996553	0.14365	0.0773828	99.6819
0.225073	52020	1755767	0	5773	1	0.00327725	0.996723	0.0559413	0.0287755	99.6817	0.225073	132638	1675149	0	5773	1	0.00343442	0.996566	0.13671	0.0733704	99.6817	0.225073	139892	1667895	0	5773	1	0.00344931	0.996551	0.14365	0.077383	99.6817
0.225074	52020	1755766	0	5774	1	0.00327781	0.996722	0.0559413	0.0287755	99.6816	0.225074	132638	1675148	0	5774	1	0.00343502	0.996565	0.13671	0.0733704	99.6816	0.225074	139892	1667894	0	5774	1	0.00344991	0.99655	0.14365	0.0773831	99.6816
0.225075	52020	1755764	0	5776	1	0.00327895	0.996721	0.0559414	0.0287756	99.6815	0.225075	132638	1675146	0	5776	1	0.00343621	0.996564	0.13671	0.0733705	99.6815	0.225075	139892	1667892	0	5776	1	0.0034511	0.996549	0.14365	0.0773831	99.6815
0.225076	52020	1755762	0	5778	1	0.00328008	0.99672	0.0559414	0.0287756	99.6814	0.225076	132638	1675144	0	5778	1	0.0034374	0.996563	0.136711	0.0733706	99.6814	0.225076	139892	1667890	0	5778	1	0.0034523	0.996548	0.14365	0.0773832	99.6814
0.225077	52020	1755761	0	5779	1	0.00328065	0.996719	0.0559415	0.0287756	99.6813	0.225077	132638	1675143	0	5779	1	0.00343799	0.996562	0.136711	0.0733706	99.6813	0.225077	139892	1667889	0	5779	1	0.0034529	0.996547	0.14365	0.0773833	99.6813
0.225078	52020	1755758	0	5782	1	0.00328236	0.996718	0.0559416	0.0287757	99.6812	0.225078	132638	1675140	0	5782	1	0.00343978	0.99656	0.136711	0.0733707	99.6812	0.225078	139892	1667886	0	5782	1	0.00345469	0.996545	0.143651	0.0773834	99.6812
0.225079	52020	1755754	0	5786	1	0.00328463	0.996715	0.0559417	0.0287757	99.681	0.225079	132638	1675136	0	5786	1	0.00344216	0.996558	0.136711	0.0733709	99.681	0.225079	139892	1667882	0	5786	1	0.00345708	0.996543	0.143651	0.0773836	99.681
0.22508	52020	1755753	0	5787	1	0.00328519	0.996715	0.0559417	0.0287757	99.6809	0.22508	132638	1675135	0	5787	1	0.00344275	0.996557	0.136711	0.0733709	99.6809	0.22508	139892	1667881	0	5787	1	0.00345767	0.996542	0.143651	0.0773836	99.6809
0.225081	52020	1755752	0	5788	1	0.00328576	0.996714	0.0559417	0.0287758	99.6808	0.225081	132638	1675134	0	5788	1	0.00344335	0.996557	0.136711	0.073371	99.6808	0.225081	139892	1667880	0	5788	1	0.00345827	0.996542	0.143651	0.0773837	99.6808
0.225082	52020	1755751	0	5789	1	0.00328633	0.996714	0.0559418	0.0287758	99.6808	0.225082	132638	1675133	0	5789	1	0.00344394	0.996556	0.136711	0.073371	99.6808	0.225082	139892	1667879	0	5789	1	0.00345887	0.996541	0.143651	0.0773837	99.6808
0.225084	52020	1755748	0	5792	1	0.00328803	0.996712	0.0559419	0.0287758	99.6806	0.225084	132638	1675130	0	5792	1	0.00344573	0.996554	0.136712	0.0733711	99.6806	0.225084	139892	1667876	0	5792	1	0.00346066	0.996539	0.143651	0.0773838	99.6806
0.225085	52020	1755745	0	5795	1	0.00328974	0.99671	0.055942	0.0287759	99.6805	0.225085	132638	1675127	0	5795	1	0.00344751	0.996552	0.136712	0.0733713	99.6805	0.225085	139892	1667873	0	5795	1	0.00346245	0.996538	0.143652	0.077384	99.6805
0.225086	52020	1755743	0	5797	1	0.00329087	0.996709	0.055942	0.0287759	99.6804	0.225086	132638	1675125	0	5797	1	0.0034487	0.996551	0.136712	0.0733713	99.6804	0.225086	139892	1667871	0	5797	1	0.00346365	0.996536	0.143652	0.077384	99.6804
0.225087	52020	1755740	0	5800	1	0.00329257	0.996707	0.0559421	0.0287759	99.6802	0.225087	132638	1675122	0	5800	1	0.00345049	0.99655	0.136712	0.0733715	99.6802	0.225087	139892	1667868	0	5800	1	0.00346544	0.996535	0.143652	0.0773842	99.6802
0.225088	52020	1755738	0	5802	1	0.00329371	0.996706	0.0559422	0.028776	99.6801	0.225088	132638	1675120	0	5802	1	0.00345168	0.996548	0.136712	0.0733715	99.6801	0.225088	139892	1667866	0	5802	1	0.00346664	0.996533	0.143652	0.0773843	99.6801
0.225089	52020	1755735	0	5805	1	0.00329541	0.996705	0.0559423	0.028776	99.6799	0.225089	132638	1675117	0	5805	1	0.00345346	0.996547	0.136713	0.0733717	99.6799	0.225089	139892	1667863	0	5805	1	0.00346843	0.996532	0.143652	0.0773844	99.6799
0.22509	52020	1755733	0	5807	1	0.00329655	0.996703	0.0559423	0.0287761	99.6798	0.22509	132638	1675115	0	5807	1	0.00345465	0.996545	0.136713	0.0733717	99.6798	0.22509	139892	1667861	0	5807	1	0.00346962	0.99653	0.143652	0.0773845	99.6798
0.225091	52020	1755732	0	5808	1	0.00329712	0.996703	0.0559423	0.0287761	99.6797	0.225091	132638	1675114	0	5808	1	0.00345525	0.996545	0.136713	0.0733718	99.6797	0.225091	139892	1667860	0	5808	1	0.00347022	0.99653	0.143653	0.0773845	99.6797
0.225093	52020	1755731	0	5809	1	0.00329768	0.996702	0.0559424	0.0287761	99.6797	0.225093	132638	1675113	0	5809	1	0.00345584	0.996544	0.136713	0.0733718	99.6797	0.225093	139892	1667859	0	5809	1	0.00347082	0.996529	0.143653	0.0773846	99.6797
0.225094	52020	1755728	0	5812	1	0.00329939	0.996701	0.0559425	0.0287761	99.6795	0.225094	132638	1675110	0	5812	1	0.00345763	0.996542	0.136713	0.073372	99.6795	0.225094	139892	1667856	0	5812	1	0.00347261	0.996527	0.143653	0.0773847	99.6795
0.225095	52020	1755726	0	5814	1	0.00330052	0.996699	0.0559425	0.0287762	99.6794	0.225095	132638	1675108	0	5814	1	0.00345882	0.996541	0.136713	0.073372	99.6794	0.225095	139892	1667854	0	5814	1	0.00347381	0.996526	0.143653	0.0773848	99.6794
0.225096	52020	1755724	0	5816	1	0.00330166	0.996698	0.0559426	0.0287762	99.6793	0.225096	132638	1675106	0	5816	1	0.00346001	0.99654	0.136713	0.0733721	99.6793	0.225096	139892	1667852	0	5816	1	0.003475	0.996525	0.143653	0.0773849	99.6793
0.225097	52020	1755722	0	5818	1	0.00330279	0.996697	0.0559426	0.0287762	99.6792	0.225097	132638	1675104	0	5818	1	0.0034612	0.996539	0.136713	0.0733722	99.6792	0.225097	139892	1667850	0	5818	1	0.0034762	0.996524	0.143653	0.0773849	99.6792
0.225098	52020	1755721	0	5819	1	0.00330336	0.996697	0.0559427	0.0287762	99.6791	0.225098	132638	1675103	0	5819	1	0.00346179	0.996538	0.136713	0.0733722	99.6791	0.225098	139892	1667849	0	5819	1	0.00347679	0.996523	0.143653	0.077385	99.6791
0.225099	52020	1755719	0	5821	1	0.00330449	0.996696	0.0559427	0.0287763	99.679	0.225099	132638	1675101	0	5821	1	0.00346298	0.996537	0.136714	0.0733723	99.679	0.225099	139892	1667847	0	5821	1	0.00347799	0.996522	0.143653	0.0773851	99.679
0.225101	52020	1755715	0	5825	1	0.00330677	0.996693	0.0559429	0.0287763	99.6788	0.225101	132638	1675097	0	5825	1	0.00346536	0.996535	0.136714	0.0733725	99.6788	0.225101	139892	1667843	0	5825	1	0.00348038	0.99652	0.143654	0.0773852	99.6788
0.225102	52020	1755713	0	5827	1	0.0033079	0.996692	0.0559429	0.0287764	99.6787	0.225102	132638	1675095	0	5827	1	0.00346655	0.996533	0.136714	0.0733726	99.6787	0.225102	139892	1667841	0	5827	1	0.00348157	0.996518	0.143654	0.0773853	99.6787
0.225103	52020	1755712	0	5828	1	0.00330847	0.996692	0.0559429	0.0287764	99.6786	0.225103	132638	1675094	0	5828	1	0.00346714	0.996533	0.136714	0.0733726	99.6786	0.225103	139892	1667840	0	5828	1	0.00348217	0.996518	0.143654	0.0773854	99.6786
0.225104	52020	1755709	0	5831	1	0.00331017	0.99669	0.055943	0.0287764	99.6785	0.225104	132638	1675091	0	5831	1	0.00346893	0.996531	0.136714	0.0733727	99.6785	0.225104	139892	1667837	0	5831	1	0.00348396	0.996516	0.143654	0.0773855	99.6785
0.225105	52020	1755706	0	5834	1	0.00331187	0.996688	0.0559431	0.0287765	99.6783	0.225105	132638	1675088	0	5834	1	0.00347071	0.996529	0.136715	0.0733728	99.6783	0.225105	139892	1667834	0	5834	1	0.00348576	0.996514	0.143654	0.0773856	99.6783
0.225106	52020	1755702	0	5838	1	0.00331415	0.996686	0.0559432	0.0287765	99.6781	0.225106	132638	1675084	0	5838	1	0.00347309	0.996527	0.136715	0.073373	99.6781	0.225106	139892	1667830	0	5838	1	0.00348815	0.996512	0.143655	0.0773858	99.6781
0.225107	52020	1755701	0	5839	1	0.00331471	0.996685	0.0559433	0.0287766	99.678	0.225107	132638	1675083	0	5839	1	0.00347369	0.996526	0.136715	0.073373	99.678	0.225107	139892	1667829	0	5839	1	0.00348874	0.996511	0.143655	0.0773858	99.678
0.225108	52020	1755700	0	5840	1	0.00331528	0.996685	0.0559433	0.0287766	99.678	0.225108	132638	1675082	0	5840	1	0.00347428	0.996526	0.136715	0.0733731	99.678	0.225108	139892	1667828	0	5840	1	0.00348934	0.996511	0.143655	0.0773859	99.678
0.225109	52020	1755698	0	5842	1	0.00331642	0.996684	0.0559434	0.0287766	99.6779	0.225109	132638	1675080	0	5842	1	0.00347547	0.996525	0.136715	0.0733732	99.6779	0.225109	139892	1667826	0	5842	1	0.00349054	0.996509	0.143655	0.077386	99.6779
0.22511	52020	1755694	0	5846	1	0.00331869	0.996681	0.0559435	0.0287767	99.6777	0.22511	132638	1675076	0	5846	1	0.00347785	0.996522	0.136715	0.0733733	99.6777	0.22511	139892	1667822	0	5846	1	0.00349293	0.996507	0.143655	0.0773861	99.6777
0.225111	52020	1755687	0	5853	1	0.00332266	0.996677	0.0559437	0.0287768	99.6773	0.225111	132638	1675069	0	5853	1	0.00348202	0.996518	0.136716	0.0733736	99.6773	0.225111	139892	1667815	0	5853	1	0.00349711	0.996503	0.143656	0.0773864	99.6773
0.225112	52020	1755686	0	5854	1	0.00332323	0.996677	0.0559437	0.0287768	99.6772	0.225112	132638	1675068	0	5854	1	0.00348261	0.996517	0.136716	0.0733737	99.6772	0.225112	139892	1667814	0	5854	1	0.00349771	0.996502	0.143656	0.0773865	99.6772
0.225113	52020	1755685	0	5855	1	0.0033238	0.996676	0.0559438	0.0287768	99.6772	0.225113	132638	1675067	0	5855	1	0.00348321	0.996517	0.136716	0.0733737	99.6772	0.225113	139892	1667813	0	5855	1	0.0034983	0.996502	0.143656	0.0773865	99.6772
0.225114	52020	1755682	0	5858	1	0.0033255	0.996675	0.0559438	0.0287769	99.677	0.225114	132638	1675064	0	5858	1	0.00348499	0.996515	0.136716	0.0733738	99.677	0.225114	139892	1667810	0	5858	1	0.0035001	0.9965	0.143656	0.0773866	99.677
0.225115	52020	1755678	0	5862	1	0.00332777	0.996672	0.055944	0.0287769	99.6768	0.225115	132638	1675060	0	5862	1	0.00348737	0.996513	0.136717	0.073374	99.6768	0.225115	139892	1667806	0	5862	1	0.00350249	0.996498	0.143657	0.0773868	99.6768
0.225116	52020	1755677	0	5863	1	0.00332834	0.996672	0.055944	0.0287769	99.6767	0.225116	132638	1675059	0	5863	1	0.00348797	0.996512	0.136717	0.073374	99.6767	0.225116	139892	1667805	0	5863	1	0.00350308	0.996497	0.143657	0.0773869	99.6767
0.225117	52020	1755673	0	5867	1	0.00333061	0.996669	0.0559441	0.028777	99.6765	0.225117	132638	1675055	0	5867	1	0.00349035	0.99651	0.136717	0.0733742	99.6765	0.225117	139892	1667801	0	5867	1	0.00350547	0.996495	0.143657	0.077387	99.6765
0.225119	52020	1755668	0	5872	1	0.00333345	0.996667	0.0559443	0.0287771	99.6762	0.225119	132638	1675050	0	5872	1	0.00349332	0.996507	0.136717	0.0733744	99.6762	0.225119	139892	1667796	0	5872	1	0.00350846	0.996492	0.143657	0.0773872	99.6762
0.22512	52020	1755666	0	5874	1	0.00333458	0.996665	0.0559443	0.0287771	99.6761	0.22512	132638	1675048	0	5874	1	0.00349451	0.996505	0.136717	0.0733745	99.6761	0.22512	139892	1667794	0	5874	1	0.00350966	0.99649	0.143657	0.0773873	99.6761
0.225121	52020	1755663	0	5877	1	0.00333629	0.996664	0.0559444	0.0287772	99.6759	0.225121	132638	1675045	0	5877	1	0.0034963	0.996504	0.136718	0.0733746	99.6759	0.225121	139892	1667791	0	5877	1	0.00351145	0.996489	0.143658	0.0773875	99.6759
0.225122	52020	1755661	0	5879	1	0.00333742	0.996663	0.0559445	0.0287772	99.6758	0.225122	132638	1675043	0	5879	1	0.00349749	0.996503	0.136718	0.0733747	99.6758	0.225122	139892	1667789	0	5879	1	0.00351264	0.996487	0.143658	0.0773875	99.6758
0.225123	52020	1755656	0	5884	1	0.00334026	0.99666	0.0559446	0.0287773	99.6756	0.225123	132638	1675038	0	5884	1	0.00350046	0.9965	0.136718	0.0733749	99.6756	0.225123	139892	1667784	0	5884	1	0.00351563	0.996484	0.143658	0.0773878	99.6756
0.225124	52020	1755652	0	5888	1	0.00334253	0.996657	0.0559447	0.0287773	99.6753	0.225124	132638	1675034	0	5888	1	0.00350284	0.996497	0.136718	0.073375	99.6753	0.225124	139892	1667780	0	5888	1	0.00351802	0.996482	0.143658	0.0773879	99.6753
0.225125	52020	1755649	0	5891	1	0.00334423	0.996656	0.0559448	0.0287774	99.6752	0.225125	132638	1675031	0	5891	1	0.00350462	0.996495	0.136719	0.0733752	99.6752	0.225125	139892	1667777	0	5891	1	0.00351981	0.99648	0.143659	0.0773881	99.6752
0.225126	52020	1755648	0	5892	1	0.0033448	0.996655	0.0559449	0.0287774	99.6751	0.225126	132638	1675030	0	5892	1	0.00350522	0.996495	0.136719	0.0733752	99.6751	0.225126	139892	1667776	0	5892	1	0.00352041	0.99648	0.143659	0.0773881	99.6751
0.225127	52020	1755645	0	5895	1	0.0033465	0.996653	0.055945	0.0287775	99.6749	0.225127	132638	1675027	0	5895	1	0.003507	0.996493	0.136719	0.0733753	99.6749	0.225127	139892	1667773	0	5895	1	0.0035222	0.996478	0.143659	0.0773882	99.6749
0.225128	52020	1755642	0	5898	1	0.00334821	0.996652	0.055945	0.0287775	99.6748	0.225128	132638	1675024	0	5898	1	0.00350879	0.996491	0.136719	0.0733754	99.6748	0.225128	139892	1667770	0	5898	1	0.003524	0.996476	0.143659	0.0773884	99.6748
0.225129	52020	1755637	0	5903	1	0.00335105	0.996649	0.0559452	0.0287776	99.6745	0.225129	132638	1675019	0	5903	1	0.00351176	0.996488	0.136719	0.0733756	99.6745	0.225129	139892	1667765	0	5903	1	0.00352698	0.996473	0.14366	0.0773886	99.6745
0.22513	52020	1755635	0	5905	1	0.00335218	0.996648	0.0559453	0.0287776	99.6744	0.22513	132638	1675017	0	5905	1	0.00351295	0.996487	0.13672	0.0733757	99.6744	0.22513	139892	1667763	0	5905	1	0.00352818	0.996472	0.14366	0.0773887	99.6744
0.225132	52020	1755633	0	5907	1	0.00335332	0.996647	0.0559453	0.0287776	99.6743	0.225132	132638	1675015	0	5907	1	0.00351414	0.996486	0.13672	0.0733758	99.6743	0.225132	139892	1667761	0	5907	1	0.00352937	0.996471	0.14366	0.0773887	99.6743
0.225133	52020	1755630	0	5910	1	0.00335502	0.996645	0.0559454	0.0287777	99.6741	0.225133	132638	1675012	0	5910	1	0.00351593	0.996484	0.13672	0.0733759	99.6741	0.225133	139892	1667758	0	5910	1	0.00353117	0.996469	0.14366	0.0773889	99.6741
0.225134	52020	1755629	0	5911	1	0.00335559	0.996644	0.0559454	0.0287777	99.6741	0.225134	132638	1675011	0	5911	1	0.00351652	0.996483	0.13672	0.073376	99.6741	0.225134	139892	1667757	0	5911	1	0.00353176	0.996468	0.14366	0.0773889	99.6741
0.225135	52020	1755627	0	5913	1	0.00335672	0.996643	0.0559455	0.0287777	99.674	0.225135	132638	1675009	0	5913	1	0.00351771	0.996482	0.13672	0.0733761	99.674	0.225135	139892	1667755	0	5913	1	0.00353296	0.996467	0.14366	0.077389	99.674
0.225136	52020	1755623	0	5917	1	0.00335899	0.996641	0.0559456	0.0287778	99.6737	0.225136	132638	1675005	0	5917	1	0.00352009	0.99648	0.13672	0.0733762	99.6737	0.225136	139892	1667751	0	5917	1	0.00353535	0.996465	0.143661	0.0773892	99.6737
0.225137	52020	1755619	0	5921	1	0.00336126	0.996639	0.0559457	0.0287779	99.6735	0.225137	132638	1675001	0	5921	1	0.00352247	0.996478	0.136721	0.0733764	99.6735	0.225137	139892	1667747	0	5921	1	0.00353774	0.996462	0.143661	0.0773893	99.6735
0.225138	52020	1755616	0	5924	1	0.00336297	0.996637	0.0559458	0.0287779	99.6733	0.225138	132638	1674998	0	5924	1	0.00352426	0.996476	0.136721	0.0733765	99.6733	0.225138	139892	1667744	0	5924	1	0.00353953	0.99646	0.143661	0.0773895	99.6733
0.225139	52020	1755611	0	5929	1	0.0033658	0.996634	0.055946	0.028778	99.6731	0.225139	132638	1674993	0	5929	1	0.00352723	0.996473	0.136721	0.0733767	99.6731	0.225139	139892	1667739	0	5929	1	0.00354252	0.996457	0.143661	0.0773897	99.6731
0.22514	52020	1755609	0	5931	1	0.00336694	0.996633	0.055946	0.028778	99.673	0.22514	132638	1674991	0	5931	1	0.00352842	0.996472	0.136721	0.0733768	99.673	0.22514	139892	1667737	0	5931	1	0.00354371	0.996456	0.143662	0.0773898	99.673
0.225141	52020	1755608	0	5932	1	0.00336751	0.996632	0.0559461	0.028778	99.6729	0.225141	132638	1674990	0	5932	1	0.00352902	0.996471	0.136721	0.0733768	99.6729	0.225141	139892	1667736	0	5932	1	0.00354431	0.996456	0.143662	0.0773898	99.6729
0.225142	52020	1755607	0	5933	1	0.00336808	0.996632	0.0559461	0.0287781	99.6729	0.225142	132638	1674989	0	5933	1	0.00352961	0.99647	0.136722	0.0733769	99.6729	0.225142	139892	1667735	0	5933	1	0.00354491	0.996455	0.143662	0.0773899	99.6729
0.225143	52020	1755602	0	5938	1	0.00337091	0.996629	0.0559463	0.0287781	99.6726	0.225143	132638	1674984	0	5938	1	0.00353259	0.996467	0.136722	0.0733771	99.6726	0.225143	139892	1667730	0	5938	1	0.0035479	0.996452	0.143662	0.0773901	99.6726
0.225145	52020	1755601	0	5939	1	0.00337148	0.996629	0.0559463	0.0287782	99.6725	0.225145	132638	1674983	0	5939	1	0.00353318	0.996467	0.136722	0.0733771	99.6725	0.225145	139892	1667729	0	5939	1	0.00354849	0.996452	0.143662	0.0773901	99.6725
0.225146	52020	1755597	0	5943	1	0.00337375	0.996626	0.0559464	0.0287782	99.6723	0.225146	132638	1674979	0	5943	1	0.00353556	0.996464	0.136722	0.0733773	99.6723	0.225146	139892	1667725	0	5943	1	0.00355088	0.996449	0.143662	0.0773903	99.6723
0.225147	52020	1755594	0	5946	1	0.00337546	0.996625	0.0559465	0.0287783	99.6721	0.225147	132638	1674976	0	5946	1	0.00353734	0.996463	0.136722	0.0733774	99.6721	0.225147	139892	1667722	0	5946	1	0.00355268	0.996447	0.143663	0.0773904	99.6721
0.225148	52020	1755592	0	5948	1	0.00337659	0.996623	0.0559466	0.0287783	99.672	0.225148	132638	1674974	0	5948	1	0.00353853	0.996461	0.136723	0.0733775	99.672	0.225148	139892	1667720	0	5948	1	0.00355387	0.996446	0.143663	0.0773905	99.672
0.225149	52020	1755588	0	5952	1	0.00337886	0.996621	0.0559467	0.0287784	99.6718	0.225149	132638	1674970	0	5952	1	0.00354091	0.996459	0.136723	0.0733776	99.6718	0.225149	139892	1667716	0	5952	1	0.00355626	0.996444	0.143663	0.0773907	99.6718
0.22515	52020	1755585	0	5955	1	0.00338056	0.996619	0.0559468	0.0287784	99.6716	0.22515	132638	1674967	0	5955	1	0.0035427	0.996457	0.136723	0.0733778	99.6716	0.22515	139892	1667713	0	5955	1	0.00355805	0.996442	0.143663	0.0773908	99.6716
0.225151	52020	1755582	0	5958	1	0.00338227	0.996618	0.0559469	0.0287785	99.6715	0.225151	132638	1674964	0	5958	1	0.00354448	0.996456	0.136723	0.0733779	99.6715	0.225151	139892	1667710	0	5958	1	0.00355985	0.99644	0.143664	0.0773909	99.6715
0.225152	52020	1755581	0	5959	1	0.00338284	0.996617	0.0559469	0.0287785	99.6714	0.225152	132638	1674963	0	5959	1	0.00354508	0.996455	0.136723	0.0733779	99.6714	0.225152	139892	1667709	0	5959	1	0.00356044	0.99644	0.143664	0.077391	99.6714
0.225153	52020	1755579	0	5961	1	0.00338397	0.996616	0.0559469	0.0287785	99.6713	0.225153	132638	1674961	0	5961	1	0.00354627	0.996454	0.136724	0.073378	99.6713	0.225153	139892	1667707	0	5961	1	0.00356164	0.996438	0.143664	0.0773911	99.6713
0.225154	52020	1755577	0	5963	1	0.00338511	0.996615	0.055947	0.0287785	99.6712	0.225154	132638	1674959	0	5963	1	0.00354746	0.996453	0.136724	0.0733781	99.6712	0.225154	139892	1667705	0	5963	1	0.00356283	0.996437	0.143664	0.0773911	99.6712
0.225155	52020	1755574	0	5966	1	0.00338681	0.996613	0.0559471	0.0287786	99.671	0.225155	132638	1674956	0	5966	1	0.00354924	0.996451	0.136724	0.0733782	99.671	0.225155	139892	1667702	0	5966	1	0.00356463	0.996435	0.143664	0.0773913	99.671
0.225156	52020	1755571	0	5969	1	0.00338851	0.996611	0.0559472	0.0287786	99.6709	0.225156	132638	1674953	0	5969	1	0.00355103	0.996449	0.136724	0.0733783	99.6709	0.225156	139892	1667699	0	5969	1	0.00356642	0.996434	0.143664	0.0773914	99.6709
0.225157	52020	1755568	0	5972	1	0.00339022	0.99661	0.0559473	0.0287787	99.6707	0.225157	132638	1674950	0	5972	1	0.00355281	0.996447	0.136724	0.0733784	99.6707	0.225157	139892	1667696	0	5972	1	0.00356821	0.996432	0.143665	0.0773915	99.6707
0.225158	52020	1755566	0	5974	1	0.00339135	0.996609	0.0559473	0.0287787	99.6706	0.225158	132638	1674948	0	5974	1	0.003554	0.996446	0.136724	0.0733785	99.6706	0.225158	139892	1667694	0	5974	1	0.00356941	0.996431	0.143665	0.0773916	99.6706
0.225159	52020	1755564	0	5976	1	0.00339249	0.996608	0.0559474	0.0287787	99.6705	0.225159	132638	1674946	0	5976	1	0.00355519	0.996445	0.136725	0.0733786	99.6705	0.225159	139892	1667692	0	5976	1	0.0035706	0.996429	0.143665	0.0773917	99.6705
0.225161	52020	1755562	0	5978	1	0.00339362	0.996606	0.0559475	0.0287788	99.6704	0.225161	132638	1674944	0	5978	1	0.00355638	0.996444	0.136725	0.0733787	99.6704	0.225161	139892	1667690	0	5978	1	0.0035718	0.996428	0.143665	0.0773918	99.6704
0.225163	52020	1755559	0	5981	1	0.00339532	0.996605	0.0559475	0.0287788	99.6702	0.225163	132638	1674941	0	5981	1	0.00355817	0.996442	0.136725	0.0733788	99.6702	0.225163	139892	1667687	0	5981	1	0.00357359	0.996426	0.143665	0.0773919	99.6702
0.225164	52020	1755558	0	5982	1	0.00339589	0.996604	0.0559476	0.0287788	99.6702	0.225164	132638	1674940	0	5982	1	0.00355876	0.996441	0.136725	0.0733789	99.6702	0.225164	139892	1667686	0	5982	1	0.00357419	0.996426	0.143665	0.077392	99.6702
0.225165	52020	1755557	0	5983	1	0.00339646	0.996604	0.0559476	0.0287789	99.6701	0.225165	132638	1674939	0	5983	1	0.00355936	0.996441	0.136725	0.0733789	99.6701	0.225165	139892	1667685	0	5983	1	0.00357478	0.996425	0.143665	0.077392	99.6701
0.225167	52020	1755553	0	5987	1	0.00339873	0.996601	0.0559477	0.0287789	99.6699	0.225167	132638	1674935	0	5987	1	0.00356174	0.996438	0.136725	0.0733791	99.6699	0.225167	139892	1667681	0	5987	1	0.00357717	0.996423	0.143666	0.0773922	99.6699
0.225168	52020	1755550	0	5990	1	0.00340043	0.9966	0.0559478	0.028779	99.6697	0.225168	132638	1674932	0	5990	1	0.00356352	0.996436	0.136726	0.0733792	99.6697	0.225168	139892	1667678	0	5990	1	0.00357897	0.996421	0.143666	0.0773923	99.6697
0.225169	52020	1755549	0	5991	1	0.003401	0.996599	0.0559478	0.028779	99.6697	0.225169	132638	1674931	0	5991	1	0.00356412	0.996436	0.136726	0.0733792	99.6697	0.225169	139892	1667677	0	5991	1	0.00357956	0.99642	0.143666	0.0773923	99.6697
0.22517	52020	1755546	0	5994	1	0.0034027	0.996597	0.0559479	0.028779	99.6695	0.22517	132638	1674928	0	5994	1	0.0035659	0.996434	0.136726	0.0733793	99.6695	0.22517	139892	1667674	0	5994	1	0.00358136	0.996419	0.143666	0.0773925	99.6695
0.225171	52020	1755543	0	5997	1	0.00340441	0.996596	0.055948	0.0287791	99.6693	0.225171	132638	1674925	0	5997	1	0.00356768	0.996432	0.136726	0.0733795	99.6693	0.225171	139892	1667671	0	5997	1	0.00358315	0.996417	0.143666	0.0773926	99.6693
0.225172	52020	1755540	0	6000	1	0.00340611	0.996594	0.0559481	0.0287791	99.6692	0.225172	132638	1674922	0	6000	1	0.00356947	0.996431	0.136726	0.0733796	99.6692	0.225172	139892	1667668	0	6000	1	0.00358494	0.996415	0.143667	0.0773927	99.6692
0.225173	52020	1755538	0	6002	1	0.00340725	0.996593	0.0559482	0.0287792	99.669	0.225173	132638	1674920	0	6002	1	0.00357066	0.996429	0.136726	0.0733797	99.669	0.225173	139892	1667666	0	6002	1	0.00358614	0.996414	0.143667	0.0773928	99.669
0.225174	52020	1755535	0	6005	1	0.00340895	0.996591	0.0559483	0.0287792	99.6689	0.225174	132638	1674917	0	6005	1	0.00357244	0.996428	0.136727	0.0733798	99.6689	0.225174	139892	1667663	0	6005	1	0.00358793	0.996412	0.143667	0.0773929	99.6689
0.225175	52020	1755534	0	6006	1	0.00340952	0.99659	0.0559483	0.0287792	99.6688	0.225175	132638	1674916	0	6006	1	0.00357304	0.996427	0.136727	0.0733798	99.6688	0.225175	139892	1667662	0	6006	1	0.00358853	0.996411	0.143667	0.077393	99.6688
0.225176	52020	1755533	0	6007	1	0.00341008	0.99659	0.0559483	0.0287792	99.6688	0.225176	132638	1674915	0	6007	1	0.00357363	0.996426	0.136727	0.0733799	99.6688	0.225176	139892	1667661	0	6007	1	0.00358912	0.996411	0.143667	0.077393	99.6688
0.225179	52020	1755531	0	6009	1	0.00341122	0.996589	0.0559484	0.0287793	99.6687	0.225179	132638	1674913	0	6009	1	0.00357482	0.996425	0.136727	0.0733799	99.6687	0.225179	139892	1667659	0	6009	1	0.00359032	0.99641	0.143667	0.0773931	99.6687
0.22518	52020	1755528	0	6012	1	0.00341292	0.996587	0.0559485	0.0287793	99.6685	0.22518	132638	1674910	0	6012	1	0.00357661	0.996423	0.136727	0.0733801	99.6685	0.22518	139892	1667656	0	6012	1	0.00359211	0.996408	0.143668	0.0773932	99.6685
0.225181	52020	1755527	0	6013	1	0.00341349	0.996587	0.0559485	0.0287793	99.6684	0.225181	132638	1674909	0	6013	1	0.0035772	0.996423	0.136727	0.0733801	99.6684	0.225181	139892	1667655	0	6013	1	0.00359271	0.996407	0.143668	0.0773933	99.6684
0.225182	52020	1755522	0	6018	1	0.00341633	0.996584	0.0559487	0.0287794	99.6682	0.225182	132638	1674904	0	6018	1	0.00358018	0.99642	0.136728	0.0733803	99.6682	0.225182	139892	1667650	0	6018	1	0.0035957	0.996404	0.143668	0.0773935	99.6682
0.225184	52020	1755520	0	6020	1	0.00341746	0.996583	0.0559487	0.0287794	99.6681	0.225184	132638	1674902	0	6020	1	0.00358137	0.996419	0.136728	0.0733804	99.6681	0.225184	139892	1667648	0	6020	1	0.00359689	0.996403	0.143668	0.0773936	99.6681
0.225185	52020	1755519	0	6021	1	0.00341803	0.996582	0.0559487	0.0287795	99.668	0.225185	132638	1674901	0	6021	1	0.00358196	0.996418	0.136728	0.0733804	99.668	0.225185	139892	1667647	0	6021	1	0.00359749	0.996403	0.143668	0.0773936	99.668
0.225186	52020	1755517	0	6023	1	0.00341917	0.996581	0.0559488	0.0287795	99.6679	0.225186	132638	1674899	0	6023	1	0.00358315	0.996417	0.136728	0.0733805	99.6679	0.225186	139892	1667645	0	6023	1	0.00359868	0.996401	0.143668	0.0773937	99.6679
0.225187	52020	1755514	0	6026	1	0.00342087	0.996579	0.0559489	0.0287795	99.6677	0.225187	132638	1674896	0	6026	1	0.00358494	0.996415	0.136728	0.0733806	99.6677	0.225187	139892	1667642	0	6026	1	0.00360048	0.9964	0.143669	0.0773938	99.6677
0.225188	52020	1755512	0	6028	1	0.00342201	0.996578	0.055949	0.0287796	99.6676	0.225188	132638	1674894	0	6028	1	0.00358613	0.996414	0.136728	0.0733807	99.6676	0.225188	139892	1667640	0	6028	1	0.00360167	0.996398	0.143669	0.0773939	99.6676
0.225189	52020	1755508	0	6032	1	0.00342428	0.996576	0.0559491	0.0287796	99.6674	0.225189	132638	1674890	0	6032	1	0.00358851	0.996411	0.136729	0.0733809	99.6674	0.225189	139892	1667636	0	6032	1	0.00360406	0.996396	0.143669	0.0773941	99.6674
0.22519	52020	1755506	0	6034	1	0.00342541	0.996575	0.0559491	0.0287797	99.6673	0.22519	132638	1674888	0	6034	1	0.0035897	0.99641	0.136729	0.073381	99.6673	0.22519	139892	1667634	0	6034	1	0.00360526	0.996395	0.143669	0.0773942	99.6673
0.225191	52020	1755505	0	6035	1	0.00342598	0.996574	0.0559492	0.0287797	99.6672	0.225191	132638	1674887	0	6035	1	0.00359029	0.99641	0.136729	0.073381	99.6672	0.225191	139892	1667633	0	6035	1	0.00360585	0.996394	0.143669	0.0773942	99.6672
0.225192	52020	1755502	0	6038	1	0.00342768	0.996572	0.0559493	0.0287797	99.6671	0.225192	132638	1674884	0	6038	1	0.00359208	0.996408	0.136729	0.0733811	99.6671	0.225192	139892	1667630	0	6038	1	0.00360765	0.996392	0.14367	0.0773944	99.6671
0.225193	52020	1755500	0	6040	1	0.00342882	0.996571	0.0559493	0.0287798	99.667	0.225193	132638	1674882	0	6040	1	0.00359327	0.996407	0.136729	0.0733812	99.667	0.225193	139892	1667628	0	6040	1	0.00360884	0.996391	0.14367	0.0773944	99.667
0.225194	52020	1755498	0	6042	1	0.00342995	0.99657	0.0559494	0.0287798	99.6668	0.225194	132638	1674880	0	6042	1	0.00359446	0.996406	0.136729	0.0733813	99.6668	0.225194	139892	1667626	0	6042	1	0.00361003	0.99639	0.14367	0.0773945	99.6668
0.225195	52020	1755496	0	6044	1	0.00343109	0.996569	0.0559494	0.0287798	99.6667	0.225195	132638	1674878	0	6044	1	0.00359565	0.996404	0.136729	0.0733814	99.6667	0.225195	139892	1667624	0	6044	1	0.00361123	0.996389	0.14367	0.0773946	99.6667
0.225197	52020	1755493	0	6047	1	0.00343279	0.996567	0.0559495	0.0287799	99.6666	0.225197	132638	1674875	0	6047	1	0.00359743	0.996403	0.13673	0.0733815	99.6666	0.225197	139892	1667621	0	6047	1	0.00361302	0.996387	0.14367	0.0773947	99.6666
0.225198	52020	1755492	0	6048	1	0.00343336	0.996567	0.0559496	0.0287799	99.6665	0.225198	132638	1674874	0	6048	1	0.00359803	0.996402	0.13673	0.0733815	99.6665	0.225198	139892	1667620	0	6048	1	0.00361362	0.996386	0.14367	0.0773948	99.6665
0.225199	52020	1755491	0	6049	1	0.00343393	0.996566	0.0559496	0.0287799	99.6665	0.225199	132638	1674873	0	6049	1	0.00359862	0.996401	0.13673	0.0733816	99.6665	0.225199	139892	1667619	0	6049	1	0.00361422	0.996386	0.14367	0.0773948	99.6665
0.2252	52020	1755490	0	6050	1	0.00343449	0.996566	0.0559496	0.0287799	99.6664	0.2252	132638	1674872	0	6050	1	0.00359922	0.996401	0.13673	0.0733816	99.6664	0.2252	139892	1667618	0	6050	1	0.00361481	0.996385	0.14367	0.0773949	99.6664
0.225201	52020	1755489	0	6051	1	0.00343506	0.996565	0.0559497	0.0287799	99.6663	0.225201	132638	1674871	0	6051	1	0.00359981	0.9964	0.13673	0.0733817	99.6663	0.225201	139892	1667617	0	6051	1	0.00361541	0.996385	0.14367	0.0773949	99.6663
0.225202	52020	1755487	0	6053	1	0.0034362	0.996564	0.0559497	0.02878	99.6662	0.225202	132638	1674869	0	6053	1	0.003601	0.996399	0.13673	0.0733817	99.6662	0.225202	139892	1667615	0	6053	1	0.00361661	0.996383	0.143671	0.077395	99.6662
0.225203	52020	1755486	0	6054	1	0.00343677	0.996563	0.0559497	0.02878	99.6662	0.225203	132638	1674868	0	6054	1	0.00360159	0.996398	0.13673	0.0733818	99.6662	0.225203	139892	1667614	0	6054	1	0.0036172	0.996383	0.143671	0.077395	99.6662
0.225204	52020	1755485	0	6055	1	0.00343733	0.996563	0.0559498	0.02878	99.6661	0.225204	132638	1674867	0	6055	1	0.00360219	0.996398	0.13673	0.0733818	99.6661	0.225204	139892	1667613	0	6055	1	0.0036178	0.996382	0.143671	0.0773951	99.6661
0.225205	52020	1755483	0	6057	1	0.00343847	0.996562	0.0559498	0.02878	99.666	0.225205	132638	1674865	0	6057	1	0.00360338	0.996397	0.13673	0.0733819	99.666	0.225205	139892	1667611	0	6057	1	0.003619	0.996381	0.143671	0.0773952	99.666
0.225206	52020	1755482	0	6058	1	0.00343904	0.996561	0.0559499	0.0287801	99.666	0.225206	132638	1674864	0	6058	1	0.00360397	0.996396	0.13673	0.0733819	99.666	0.225206	139892	1667610	0	6058	1	0.00361959	0.99638	0.143671	0.0773952	99.666
0.225207	52020	1755480	0	6060	1	0.00344017	0.99656	0.0559499	0.0287801	99.6659	0.225207	132638	1674862	0	6060	1	0.00360516	0.996395	0.13673	0.073382	99.6659	0.225207	139892	1667608	0	6060	1	0.00362079	0.996379	0.143671	0.0773953	99.6659
0.225209	52020	1755474	0	6066	1	0.00344358	0.996556	0.0559501	0.0287802	99.6655	0.225209	132638	1674856	0	6066	1	0.00360873	0.996391	0.136731	0.0733823	99.6655	0.225209	139892	1667602	0	6066	1	0.00362437	0.996376	0.143672	0.0773956	99.6655
0.22521	52020	1755473	0	6067	1	0.00344415	0.996556	0.0559501	0.0287802	99.6655	0.22521	132638	1674855	0	6067	1	0.00360933	0.996391	0.136731	0.0733823	99.6655	0.22521	139892	1667601	0	6067	1	0.00362497	0.996375	0.143672	0.0773956	99.6655
0.225211	52020	1755472	0	6068	1	0.00344471	0.996555	0.0559502	0.0287802	99.6654	0.225211	132638	1674854	0	6068	1	0.00360992	0.99639	0.136731	0.0733823	99.6654	0.225211	139892	1667600	0	6068	1	0.00362557	0.996374	0.143672	0.0773956	99.6654
0.225212	52020	1755469	0	6071	1	0.00344642	0.996554	0.0559503	0.0287803	99.6652	0.225212	132638	1674851	0	6071	1	0.00361171	0.996388	0.136731	0.0733825	99.6652	0.225212	139892	1667597	0	6071	1	0.00362736	0.996373	0.143672	0.0773958	99.6652
0.225213	52020	1755466	0	6074	1	0.00344812	0.996552	0.0559503	0.0287803	99.6651	0.225213	132638	1674848	0	6074	1	0.00361349	0.996387	0.136731	0.0733826	99.6651	0.225213	139892	1667594	0	6074	1	0.00362915	0.996371	0.143672	0.0773959	99.6651
0.225214	52020	1755464	0	6076	1	0.00344925	0.996551	0.0559504	0.0287803	99.665	0.225214	132638	1674846	0	6076	1	0.00361468	0.996385	0.136732	0.0733827	99.665	0.225214	139892	1667592	0	6076	1	0.00363035	0.99637	0.143672	0.077396	99.665
0.225215	52020	1755463	0	6077	1	0.00344982	0.99655	0.0559504	0.0287804	99.6649	0.225215	132638	1674845	0	6077	1	0.00361528	0.996385	0.136732	0.0733827	99.6649	0.225215	139892	1667591	0	6077	1	0.00363095	0.996369	0.143672	0.077396	99.6649
0.225216	52020	1755459	0	6081	1	0.00345209	0.996548	0.0559506	0.0287804	99.6647	0.225216	132638	1674841	0	6081	1	0.00361766	0.996382	0.136732	0.0733829	99.6647	0.225216	139892	1667587	0	6081	1	0.00363334	0.996367	0.143673	0.0773962	99.6647
0.225217	52020	1755458	0	6082	1	0.00345266	0.996547	0.0559506	0.0287804	99.6646	0.225217	132638	1674840	0	6082	1	0.00361825	0.996382	0.136732	0.0733829	99.6646	0.225217	139892	1667586	0	6082	1	0.00363393	0.996366	0.143673	0.0773962	99.6646
0.225218	52020	1755456	0	6084	1	0.0034538	0.996546	0.0559506	0.0287805	99.6645	0.225218	132638	1674838	0	6084	1	0.00361944	0.996381	0.136732	0.073383	99.6645	0.225218	139892	1667584	0	6084	1	0.00363513	0.996365	0.143673	0.0773963	99.6645
0.225219	52020	1755452	0	6088	1	0.00345607	0.996544	0.0559508	0.0287805	99.6643	0.225219	132638	1674834	0	6088	1	0.00362182	0.996378	0.136732	0.0733832	99.6643	0.225219	139892	1667580	0	6088	1	0.00363752	0.996362	0.143673	0.0773965	99.6643
0.225221	52020	1755450	0	6090	1	0.0034572	0.996543	0.0559508	0.0287806	99.6642	0.225221	132638	1674832	0	6090	1	0.00362301	0.996377	0.136733	0.0733832	99.6642	0.225221	139892	1667578	0	6090	1	0.00363871	0.996361	0.143673	0.0773966	99.6642
0.225222	52020	1755449	0	6091	1	0.00345777	0.996542	0.0559509	0.0287806	99.6641	0.225222	132638	1674831	0	6091	1	0.00362361	0.996376	0.136733	0.0733833	99.6641	0.225222	139892	1667577	0	6091	1	0.00363931	0.996361	0.143673	0.0773966	99.6641
0.225223	52020	1755447	0	6093	1	0.00345891	0.996541	0.0559509	0.0287806	99.664	0.225223	132638	1674829	0	6093	1	0.0036248	0.996375	0.136733	0.0733834	99.664	0.225223	139892	1667575	0	6093	1	0.00364051	0.996359	0.143674	0.0773967	99.664
0.225225	52020	1755444	0	6096	1	0.00346061	0.996539	0.055951	0.0287807	99.6639	0.225225	132638	1674826	0	6096	1	0.00362658	0.996373	0.136733	0.0733835	99.6639	0.225225	139892	1667572	0	6096	1	0.0036423	0.996358	0.143674	0.0773968	99.6639
0.225226	52020	1755440	0	6100	1	0.00346288	0.996537	0.0559511	0.0287807	99.6636	0.225226	132638	1674822	0	6100	1	0.00362896	0.996371	0.136733	0.0733836	99.6636	0.225226	139892	1667568	0	6100	1	0.00364469	0.996355	0.143674	0.077397	99.6636
0.225227	52020	1755439	0	6101	1	0.00346345	0.996537	0.0559512	0.0287807	99.6636	0.225227	132638	1674821	0	6101	1	0.00362956	0.99637	0.136733	0.0733837	99.6636	0.225227	139892	1667567	0	6101	1	0.00364529	0.996355	0.143674	0.0773971	99.6636
0.225228	52020	1755436	0	6104	1	0.00346515	0.996535	0.0559512	0.0287808	99.6634	0.225228	132638	1674818	0	6104	1	0.00363134	0.996369	0.136734	0.0733838	99.6634	0.225228	139892	1667564	0	6104	1	0.00364708	0.996353	0.143674	0.0773972	99.6634
0.225229	52020	1755434	0	6106	1	0.00346629	0.996534	0.0559513	0.0287808	99.6633	0.225229	132638	1674816	0	6106	1	0.00363253	0.996367	0.136734	0.0733839	99.6633	0.225229	139892	1667562	0	6106	1	0.00364827	0.996352	0.143675	0.0773973	99.6633
0.22523	52020	1755430	0	6110	1	0.00346856	0.996531	0.0559514	0.0287809	99.6631	0.22523	132638	1674812	0	6110	1	0.00363491	0.996365	0.136734	0.073384	99.6631	0.22523	139892	1667558	0	6110	1	0.00365066	0.996349	0.143675	0.0773974	99.6631
0.225231	52020	1755427	0	6113	1	0.00347026	0.99653	0.0559515	0.0287809	99.6629	0.225231	132638	1674809	0	6113	1	0.00363669	0.996363	0.136734	0.0733842	99.6629	0.225231	139892	1667555	0	6113	1	0.00365246	0.996348	0.143675	0.0773976	99.6629
0.225232	52020	1755425	0	6115	1	0.00347139	0.996529	0.0559516	0.028781	99.6628	0.225232	132638	1674807	0	6115	1	0.00363788	0.996362	0.136734	0.0733843	99.6628	0.225232	139892	1667553	0	6115	1	0.00365365	0.996346	0.143675	0.0773977	99.6628
0.225233	52020	1755424	0	6116	1	0.00347196	0.996528	0.0559516	0.028781	99.6628	0.225233	132638	1674806	0	6116	1	0.00363848	0.996362	0.136734	0.0733843	99.6628	0.225233	139892	1667552	0	6116	1	0.00365425	0.996346	0.143675	0.0773977	99.6628
0.225235	52020	1755420	0	6120	1	0.00347423	0.996526	0.0559517	0.028781	99.6625	0.225235	132638	1674802	0	6120	1	0.00364086	0.996359	0.136735	0.0733845	99.6625	0.225235	139892	1667548	0	6120	1	0.00365664	0.996343	0.143676	0.0773979	99.6625
0.225236	52020	1755418	0	6122	1	0.00347537	0.996525	0.0559518	0.0287811	99.6624	0.225236	132638	1674800	0	6122	1	0.00364205	0.996358	0.136735	0.0733845	99.6624	0.225236	139892	1667546	0	6122	1	0.00365783	0.996342	0.143676	0.077398	99.6624
0.225237	52020	1755416	0	6124	1	0.0034765	0.996523	0.0559518	0.0287811	99.6623	0.225237	132638	1674798	0	6124	1	0.00364324	0.996357	0.136735	0.0733846	99.6623	0.225237	139892	1667544	0	6124	1	0.00365903	0.996341	0.143676	0.077398	99.6623
0.225238	52020	1755412	0	6128	1	0.00347877	0.996521	0.055952	0.0287812	99.6621	0.225238	132638	1674794	0	6128	1	0.00364562	0.996354	0.136735	0.0733848	99.6621	0.225238	139892	1667540	0	6128	1	0.00366142	0.996339	0.143676	0.0773982	99.6621
0.225239	52020	1755410	0	6130	1	0.00347991	0.99652	0.055952	0.0287812	99.662	0.225239	132638	1674792	0	6130	1	0.00364681	0.996353	0.136735	0.0733849	99.662	0.225239	139892	1667538	0	6130	1	0.00366261	0.996337	0.143676	0.0773983	99.662
0.22524	52020	1755409	0	6131	1	0.00348048	0.99652	0.0559521	0.0287812	99.6619	0.22524	132638	1674791	0	6131	1	0.0036474	0.996353	0.136735	0.0733849	99.6619	0.22524	139892	1667537	0	6131	1	0.00366321	0.996337	0.143676	0.0773983	99.6619
0.225241	52020	1755406	0	6134	1	0.00348218	0.996518	0.0559521	0.0287813	99.6618	0.225241	132638	1674788	0	6134	1	0.00364919	0.996351	0.136736	0.073385	99.6618	0.225241	139892	1667534	0	6134	1	0.003665	0.996335	0.143677	0.0773985	99.6618
0.225242	52020	1755405	0	6135	1	0.00348275	0.996517	0.0559522	0.0287813	99.6617	0.225242	132638	1674787	0	6135	1	0.00364978	0.99635	0.136736	0.0733851	99.6617	0.225242	139892	1667533	0	6135	1	0.0036656	0.996334	0.143677	0.0773985	99.6617
0.225243	52020	1755403	0	6137	1	0.00348388	0.996516	0.0559522	0.0287813	99.6616	0.225243	132638	1674785	0	6137	1	0.00365097	0.996349	0.136736	0.0733851	99.6616	0.225243	139892	1667531	0	6137	1	0.0036668	0.996333	0.143677	0.0773986	99.6616
0.225244	52020	1755402	0	6138	1	0.00348445	0.996516	0.0559523	0.0287813	99.6615	0.225244	132638	1674784	0	6138	1	0.00365157	0.996348	0.136736	0.0733852	99.6615	0.225244	139892	1667530	0	6138	1	0.00366739	0.996333	0.143677	0.0773986	99.6615
0.225246	52020	1755400	0	6140	1	0.00348559	0.996514	0.0559523	0.0287814	99.6614	0.225246	132638	1674782	0	6140	1	0.00365276	0.996347	0.136736	0.0733853	99.6614	0.225246	139892	1667528	0	6140	1	0.00366859	0.996331	0.143677	0.0773987	99.6614
0.225247	52020	1755397	0	6143	1	0.00348729	0.996513	0.0559524	0.0287814	99.6613	0.225247	132638	1674779	0	6143	1	0.00365454	0.996345	0.136736	0.0733854	99.6613	0.225247	139892	1667525	0	6143	1	0.00367038	0.99633	0.143677	0.0773989	99.6613
0.225248	52020	1755396	0	6144	1	0.00348786	0.996512	0.0559525	0.0287814	99.6612	0.225248	132638	1674778	0	6144	1	0.00365514	0.996345	0.136736	0.0733854	99.6612	0.225248	139892	1667524	0	6144	1	0.00367098	0.996329	0.143677	0.0773989	99.6612
0.225249	52020	1755395	0	6145	1	0.00348842	0.996512	0.0559525	0.0287814	99.6612	0.225249	132638	1674777	0	6145	1	0.00365573	0.996344	0.136736	0.0733855	99.6612	0.225249	139892	1667523	0	6145	1	0.00367158	0.996328	0.143677	0.0773989	99.6612
0.22525	52020	1755394	0	6146	1	0.00348899	0.996511	0.0559525	0.0287815	99.6611	0.22525	132638	1674776	0	6146	1	0.00365633	0.996344	0.136737	0.0733855	99.6611	0.22525	139892	1667522	0	6146	1	0.00367217	0.996328	0.143677	0.077399	99.6611
0.225251	52020	1755393	0	6147	1	0.00348956	0.99651	0.0559525	0.0287815	99.6611	0.225251	132638	1674775	0	6147	1	0.00365692	0.996343	0.136737	0.0733856	99.6611	0.225251	139892	1667521	0	6147	1	0.00367277	0.996327	0.143678	0.077399	99.6611
0.225252	52020	1755392	0	6148	1	0.00349013	0.99651	0.0559526	0.0287815	99.661	0.225252	132638	1674774	0	6148	1	0.00365752	0.996342	0.136737	0.0733856	99.661	0.225252	139892	1667520	0	6148	1	0.00367337	0.996327	0.143678	0.0773991	99.661
0.225253	52020	1755391	0	6149	1	0.0034907	0.996509	0.0559526	0.0287815	99.6609	0.225253	132638	1674773	0	6149	1	0.00365811	0.996342	0.136737	0.0733856	99.6609	0.225253	139892	1667519	0	6149	1	0.00367397	0.996326	0.143678	0.0773991	99.6609
0.225255	52020	1755388	0	6152	1	0.0034924	0.996508	0.0559527	0.0287815	99.6608	0.225255	132638	1674770	0	6152	1	0.0036599	0.99634	0.136737	0.0733858	99.6608	0.225255	139892	1667516	0	6152	1	0.00367576	0.996324	0.143678	0.0773992	99.6608
0.225257	52020	1755385	0	6155	1	0.0034941	0.996506	0.0559528	0.0287816	99.6606	0.225257	132638	1674767	0	6155	1	0.00366168	0.996338	0.136737	0.0733859	99.6606	0.225257	139892	1667513	0	6155	1	0.00367755	0.996322	0.143678	0.0773994	99.6606
0.225258	52020	1755383	0	6157	1	0.00349524	0.996505	0.0559528	0.0287816	99.6605	0.225258	132638	1674765	0	6157	1	0.00366287	0.996337	0.136737	0.073386	99.6605	0.225258	139892	1667511	0	6157	1	0.00367875	0.996321	0.143678	0.0773995	99.6605
0.225259	52020	1755381	0	6159	1	0.00349637	0.996504	0.0559529	0.0287817	99.6604	0.225259	132638	1674763	0	6159	1	0.00366406	0.996336	0.136737	0.073386	99.6604	0.225259	139892	1667509	0	6159	1	0.00367994	0.99632	0.143678	0.0773995	99.6604
0.225261	52020	1755380	0	6160	1	0.00349694	0.996503	0.0559529	0.0287817	99.6603	0.225261	132638	1674762	0	6160	1	0.00366466	0.996335	0.136738	0.0733861	99.6603	0.225261	139892	1667508	0	6160	1	0.00368054	0.996319	0.143679	0.0773996	99.6603
0.225262	52020	1755377	0	6163	1	0.00349864	0.996501	0.055953	0.0287817	99.6602	0.225262	132638	1674759	0	6163	1	0.00366644	0.996334	0.136738	0.0733862	99.6602	0.225262	139892	1667505	0	6163	1	0.00368233	0.996318	0.143679	0.0773997	99.6602
0.225263	52020	1755376	0	6164	1	0.00349921	0.996501	0.0559531	0.0287817	99.6601	0.225263	132638	1674758	0	6164	1	0.00366704	0.996333	0.136738	0.0733862	99.6601	0.225263	139892	1667504	0	6164	1	0.00368293	0.996317	0.143679	0.0773998	99.6601
0.225264	52020	1755373	0	6167	1	0.00350091	0.996499	0.0559531	0.0287818	99.66	0.225264	132638	1674755	0	6167	1	0.00366882	0.996331	0.136738	0.0733864	99.66	0.225264	139892	1667501	0	6167	1	0.00368472	0.996315	0.143679	0.0773999	99.66
0.225265	52020	1755371	0	6169	1	0.00350205	0.996498	0.0559532	0.0287818	99.6598	0.225265	132638	1674753	0	6169	1	0.00367001	0.99633	0.136738	0.0733864	99.6598	0.225265	139892	1667499	0	6169	1	0.00368592	0.996314	0.143679	0.0774	99.6598
0.225266	52020	1755366	0	6174	1	0.00350489	0.996495	0.0559534	0.0287819	99.6596	0.225266	132638	1674748	0	6174	1	0.00367298	0.996327	0.136739	0.0733866	99.6596	0.225266	139892	1667494	0	6174	1	0.0036889	0.996311	0.14368	0.0774002	99.6596
0.225268	52020	1755364	0	6176	1	0.00350602	0.996494	0.0559534	0.0287819	99.6595	0.225268	132638	1674746	0	6176	1	0.00367417	0.996326	0.136739	0.0733867	99.6595	0.225268	139892	1667492	0	6176	1	0.0036901	0.99631	0.14368	0.0774003	99.6595
0.225269	52020	1755362	0	6178	1	0.00350716	0.996493	0.0559535	0.028782	99.6593	0.225269	132638	1674744	0	6178	1	0.00367536	0.996325	0.136739	0.0733868	99.6593	0.225269	139892	1667490	0	6178	1	0.00369129	0.996309	0.14368	0.0774004	99.6593
0.22527	52020	1755361	0	6179	1	0.00350773	0.996492	0.0559535	0.028782	99.6593	0.22527	132638	1674743	0	6179	1	0.00367596	0.996324	0.136739	0.0733869	99.6593	0.22527	139892	1667489	0	6179	1	0.00369189	0.996308	0.14368	0.0774004	99.6593
0.225271	52020	1755358	0	6182	1	0.00350943	0.996491	0.0559536	0.028782	99.6591	0.225271	132638	1674740	0	6182	1	0.00367774	0.996322	0.136739	0.073387	99.6591	0.225271	139892	1667486	0	6182	1	0.00369368	0.996306	0.14368	0.0774005	99.6591
0.225272	52020	1755357	0	6183	1	0.00351	0.99649	0.0559536	0.028782	99.6591	0.225272	132638	1674739	0	6183	1	0.00367834	0.996322	0.136739	0.073387	99.6591	0.225272	139892	1667485	0	6183	1	0.00369428	0.996306	0.14368	0.0774006	99.6591
0.225273	52020	1755354	0	6186	1	0.0035117	0.996488	0.0559537	0.0287821	99.6589	0.225273	132638	1674736	0	6186	1	0.00368012	0.99632	0.136739	0.0733871	99.6589	0.225273	139892	1667482	0	6186	1	0.00369607	0.996304	0.14368	0.0774007	99.6589
0.225274	52020	1755353	0	6187	1	0.00351227	0.996488	0.0559537	0.0287821	99.6588	0.225274	132638	1674735	0	6187	1	0.00368072	0.996319	0.136739	0.0733872	99.6588	0.225274	139892	1667481	0	6187	1	0.00369667	0.996303	0.14368	0.0774007	99.6588
0.225275	52020	1755349	0	6191	1	0.00351454	0.996485	0.0559539	0.0287822	99.6586	0.225275	132638	1674731	0	6191	1	0.0036831	0.996317	0.13674	0.0733873	99.6586	0.225275	139892	1667477	0	6191	1	0.00369906	0.996301	0.143681	0.0774009	99.6586
0.225278	52020	1755344	0	6196	1	0.00351738	0.996483	0.055954	0.0287822	99.6584	0.225278	132638	1674726	0	6196	1	0.00368607	0.996314	0.13674	0.0733875	99.6584	0.225278	139892	1667472	0	6196	1	0.00370205	0.996298	0.143681	0.0774011	99.6584
0.22528	52020	1755342	0	6198	1	0.00351851	0.996481	0.0559541	0.0287823	99.6582	0.22528	132638	1674724	0	6198	1	0.00368726	0.996313	0.13674	0.0733876	99.6582	0.22528	139892	1667470	0	6198	1	0.00370324	0.996297	0.143681	0.0774012	99.6582
0.225281	52020	1755339	0	6201	1	0.00352022	0.99648	0.0559542	0.0287823	99.6581	0.225281	132638	1674721	0	6201	1	0.00368905	0.996311	0.13674	0.0733877	99.6581	0.225281	139892	1667467	0	6201	1	0.00370504	0.996295	0.143682	0.0774013	99.6581
0.225282	52020	1755338	0	6202	1	0.00352078	0.996479	0.0559542	0.0287823	99.658	0.225282	132638	1674720	0	6202	1	0.00368964	0.99631	0.13674	0.0733878	99.658	0.225282	139892	1667466	0	6202	1	0.00370563	0.996294	0.143682	0.0774014	99.658
0.225283	52020	1755335	0	6205	1	0.00352249	0.996478	0.0559543	0.0287824	99.6579	0.225283	132638	1674717	0	6205	1	0.00369143	0.996309	0.136741	0.0733879	99.6579	0.225283	139892	1667463	0	6205	1	0.00370743	0.996293	0.143682	0.0774015	99.6579
0.225284	52020	1755334	0	6206	1	0.00352305	0.996477	0.0559543	0.0287824	99.6578	0.225284	132638	1674716	0	6206	1	0.00369202	0.996308	0.136741	0.0733879	99.6578	0.225284	139892	1667462	0	6206	1	0.00370802	0.996292	0.143682	0.0774015	99.6578
0.225285	52020	1755331	0	6209	1	0.00352476	0.996475	0.0559544	0.0287825	99.6576	0.225285	132638	1674713	0	6209	1	0.00369381	0.996306	0.136741	0.0733881	99.6576	0.225285	139892	1667459	0	6209	1	0.00370982	0.99629	0.143682	0.0774017	99.6576
0.225286	52020	1755330	0	6210	1	0.00352532	0.996475	0.0559544	0.0287825	99.6576	0.225286	132638	1674712	0	6210	1	0.0036944	0.996306	0.136741	0.0733881	99.6576	0.225286	139892	1667458	0	6210	1	0.00371041	0.99629	0.143682	0.0774017	99.6576
0.225287	52020	1755328	0	6212	1	0.00352646	0.996474	0.0559545	0.0287825	99.6575	0.225287	132638	1674710	0	6212	1	0.00369559	0.996304	0.136741	0.0733882	99.6575	0.225287	139892	1667456	0	6212	1	0.00371161	0.996288	0.143682	0.0774018	99.6575
0.225288	52020	1755327	0	6213	1	0.00352703	0.996473	0.0559545	0.0287825	99.6574	0.225288	132638	1674709	0	6213	1	0.00369619	0.996304	0.136741	0.0733882	99.6574	0.225288	139892	1667455	0	6213	1	0.00371221	0.996288	0.143682	0.0774018	99.6574
0.22529	52020	1755321	0	6219	1	0.00353043	0.99647	0.0559547	0.0287826	99.6571	0.22529	132638	1674703	0	6219	1	0.00369976	0.9963	0.136742	0.0733885	99.6571	0.22529	139892	1667449	0	6219	1	0.00371579	0.996284	0.143683	0.0774021	99.6571
0.225292	52020	1755319	0	6221	1	0.00353157	0.996468	0.0559548	0.0287826	99.657	0.225292	132638	1674701	0	6221	1	0.00370095	0.996299	0.136742	0.0733886	99.657	0.225292	139892	1667447	0	6221	1	0.00371699	0.996283	0.143683	0.0774022	99.657
0.225293	52020	1755317	0	6223	1	0.0035327	0.996467	0.0559548	0.0287827	99.6569	0.225293	132638	1674699	0	6223	1	0.00370213	0.996298	0.136742	0.0733886	99.6569	0.225293	139892	1667445	0	6223	1	0.00371818	0.996282	0.143683	0.0774023	99.6569
0.225294	52020	1755315	0	6225	1	0.00353384	0.996466	0.0559549	0.0287827	99.6568	0.225294	132638	1674697	0	6225	1	0.00370332	0.996297	0.136742	0.0733887	99.6568	0.225294	139892	1667443	0	6225	1	0.00371938	0.996281	0.143683	0.0774024	99.6568
0.225295	52020	1755312	0	6228	1	0.00353554	0.996464	0.055955	0.0287828	99.6566	0.225295	132638	1674694	0	6228	1	0.00370511	0.996295	0.136742	0.0733888	99.6566	0.225295	139892	1667440	0	6228	1	0.00372117	0.996279	0.143684	0.0774025	99.6566
0.225296	52020	1755311	0	6229	1	0.00353611	0.996464	0.055955	0.0287828	99.6565	0.225296	132638	1674693	0	6229	1	0.0037057	0.996294	0.136742	0.0733889	99.6565	0.225296	139892	1667439	0	6229	1	0.00372177	0.996278	0.143684	0.0774025	99.6565
0.225298	52020	1755304	0	6236	1	0.00354008	0.99646	0.0559552	0.0287829	99.6561	0.225298	132638	1674686	0	6236	1	0.00370987	0.99629	0.136743	0.0733892	99.6561	0.225298	139892	1667432	0	6236	1	0.00372595	0.996274	0.143684	0.0774028	99.6561
0.225299	52020	1755300	0	6240	1	0.00354235	0.996458	0.0559553	0.0287829	99.6559	0.225299	132638	1674682	0	6240	1	0.00371225	0.996288	0.136743	0.0733893	99.6559	0.225299	139892	1667428	0	6240	1	0.00372834	0.996272	0.143684	0.077403	99.6559
0.2253	52020	1755298	0	6242	1	0.00354349	0.996457	0.0559554	0.028783	99.6558	0.2253	132638	1674680	0	6242	1	0.00371344	0.996287	0.136743	0.0733894	99.6558	0.2253	139892	1667426	0	6242	1	0.00372953	0.99627	0.143685	0.0774031	99.6558
0.225301	52020	1755296	0	6244	1	0.00354463	0.996455	0.0559555	0.028783	99.6557	0.225301	132638	1674678	0	6244	1	0.00371463	0.996285	0.136743	0.0733895	99.6557	0.225301	139892	1667424	0	6244	1	0.00373073	0.996269	0.143685	0.0774032	99.6557
0.225303	52020	1755295	0	6245	1	0.00354519	0.996455	0.0559555	0.028783	99.6556	0.225303	132638	1674677	0	6245	1	0.00371522	0.996285	0.136744	0.0733895	99.6556	0.225303	139892	1667423	0	6245	1	0.00373133	0.996269	0.143685	0.0774032	99.6556
0.225305	52020	1755293	0	6247	1	0.00354633	0.996454	0.0559555	0.0287831	99.6555	0.225305	132638	1674675	0	6247	1	0.00371641	0.996284	0.136744	0.0733896	99.6555	0.225305	139892	1667421	0	6247	1	0.00373252	0.996267	0.143685	0.0774033	99.6555
