## Supplemental Table 2 for "K-mer based prediction of *Clostridioides difficile* relatedness and ribotypes" (part 2 of 3)

### Sheet: Sheet1 (continued)
<=10SNPs											<=50SNPs											<=100SNPs
0.225306	52020	1755291	0	6249	1	0.00354746	0.996453	0.0559556	0.0287831	99.6554	0.225306	132638	1674673	0	6249	1	0.0037176	0.996282	0.136744	0.0733897	99.6554	0.225306	139892	1667419	0	6249	1	0.00373372	0.996266	0.143685	0.0774034	99.6554
0.225307	52020	1755289	0	6251	1	0.0035486	0.996451	0.0559557	0.0287831	99.6553	0.225307	132638	1674671	0	6251	1	0.00371879	0.996281	0.136744	0.0733898	99.6553	0.225307	139892	1667417	0	6251	1	0.00373491	0.996265	0.143685	0.0774035	99.6553
0.225308	52020	1755286	0	6254	1	0.0035503	0.99645	0.0559558	0.0287832	99.6552	0.225308	132638	1674668	0	6254	1	0.00372058	0.996279	0.136744	0.0733899	99.6552	0.225308	139892	1667414	0	6254	1	0.0037367	0.996263	0.143685	0.0774036	99.6552
0.225309	52020	1755282	0	6258	1	0.00355257	0.996447	0.0559559	0.0287832	99.6549	0.225309	132638	1674664	0	6258	1	0.00372296	0.996277	0.136744	0.0733901	99.6549	0.225309	139892	1667410	0	6258	1	0.00373909	0.996261	0.143686	0.0774038	99.6549
0.22531	52020	1755279	0	6261	1	0.00355428	0.996446	0.055956	0.0287833	99.6548	0.22531	132638	1674661	0	6261	1	0.00372474	0.996275	0.136745	0.0733902	99.6548	0.22531	139892	1667407	0	6261	1	0.00374089	0.996259	0.143686	0.0774039	99.6548
0.225312	52020	1755278	0	6262	1	0.00355484	0.996445	0.055956	0.0287833	99.6547	0.225312	132638	1674660	0	6262	1	0.00372534	0.996275	0.136745	0.0733902	99.6547	0.225312	139892	1667406	0	6262	1	0.00374148	0.996259	0.143686	0.0774039	99.6547
0.225313	52020	1755275	0	6265	1	0.00355655	0.996443	0.0559561	0.0287833	99.6545	0.225313	132638	1674657	0	6265	1	0.00372712	0.996273	0.136745	0.0733903	99.6545	0.225313	139892	1667403	0	6265	1	0.00374328	0.996257	0.143686	0.0774041	99.6545
0.225314	52020	1755274	0	6266	1	0.00355711	0.996443	0.0559561	0.0287834	99.6545	0.225314	132638	1674656	0	6266	1	0.00372772	0.996272	0.136745	0.0733904	99.6545	0.225314	139892	1667402	0	6266	1	0.00374387	0.996256	0.143686	0.0774041	99.6545
0.225315	52020	1755273	0	6267	1	0.00355768	0.996442	0.0559562	0.0287834	99.6544	0.225315	132638	1674655	0	6267	1	0.00372831	0.996272	0.136745	0.0733904	99.6544	0.225315	139892	1667401	0	6267	1	0.00374447	0.996256	0.143686	0.0774042	99.6544
0.225316	52020	1755272	0	6268	1	0.00355825	0.996442	0.0559562	0.0287834	99.6544	0.225316	132638	1674654	0	6268	1	0.00372891	0.996271	0.136745	0.0733905	99.6544	0.225316	139892	1667400	0	6268	1	0.00374507	0.996255	0.143686	0.0774042	99.6544
0.225317	52020	1755269	0	6271	1	0.00355995	0.99644	0.0559563	0.0287834	99.6542	0.225317	132638	1674651	0	6271	1	0.00373069	0.996269	0.136745	0.0733906	99.6542	0.225317	139892	1667397	0	6271	1	0.00374686	0.996253	0.143687	0.0774043	99.6542
0.225318	52020	1755267	0	6273	1	0.00356109	0.996439	0.0559563	0.0287835	99.6541	0.225318	132638	1674649	0	6273	1	0.00373188	0.996268	0.136745	0.0733907	99.6541	0.225318	139892	1667395	0	6273	1	0.00374806	0.996252	0.143687	0.0774044	99.6541
0.225319	52020	1755264	0	6276	1	0.00356279	0.996437	0.0559564	0.0287835	99.6539	0.225319	132638	1674646	0	6276	1	0.00373367	0.996266	0.136746	0.0733908	99.6539	0.225319	139892	1667392	0	6276	1	0.00374985	0.99625	0.143687	0.0774045	99.6539
0.22532	52020	1755262	0	6278	1	0.00356393	0.996436	0.0559565	0.0287836	99.6538	0.22532	132638	1674644	0	6278	1	0.00373486	0.996265	0.136746	0.0733909	99.6538	0.22532	139892	1667390	0	6278	1	0.00375104	0.996249	0.143687	0.0774046	99.6538
0.225321	52020	1755259	0	6281	1	0.00356563	0.996434	0.0559566	0.0287836	99.6537	0.225321	132638	1674641	0	6281	1	0.00373664	0.996263	0.136746	0.073391	99.6537	0.225321	139892	1667387	0	6281	1	0.00375284	0.996247	0.143687	0.0774048	99.6537
0.225322	52020	1755258	0	6282	1	0.0035662	0.996434	0.0559566	0.0287836	99.6536	0.225322	132638	1674640	0	6282	1	0.00373723	0.996263	0.136746	0.073391	99.6536	0.225322	139892	1667386	0	6282	1	0.00375343	0.996247	0.143688	0.0774048	99.6536
0.225324	52020	1755255	0	6285	1	0.0035679	0.996432	0.0559567	0.0287837	99.6534	0.225324	132638	1674637	0	6285	1	0.00373902	0.996261	0.136746	0.0733912	99.6534	0.225324	139892	1667383	0	6285	1	0.00375523	0.996245	0.143688	0.0774049	99.6534
0.225325	52020	1755254	0	6286	1	0.00356847	0.996432	0.0559567	0.0287837	99.6534	0.225325	132638	1674636	0	6286	1	0.00373961	0.99626	0.136746	0.0733912	99.6534	0.225325	139892	1667382	0	6286	1	0.00375582	0.996244	0.143688	0.077405	99.6534
0.225326	52020	1755251	0	6289	1	0.00357017	0.99643	0.0559568	0.0287837	99.6532	0.225326	132638	1674633	0	6289	1	0.0037414	0.996259	0.136747	0.0733913	99.6532	0.225326	139892	1667379	0	6289	1	0.00375762	0.996242	0.143688	0.0774051	99.6532
0.225327	52020	1755250	0	6290	1	0.00357074	0.996429	0.0559568	0.0287837	99.6532	0.225327	132638	1674632	0	6290	1	0.00374199	0.996258	0.136747	0.0733914	99.6532	0.225327	139892	1667378	0	6290	1	0.00375821	0.996242	0.143688	0.0774051	99.6532
0.225329	52020	1755249	0	6291	1	0.00357131	0.996429	0.0559569	0.0287838	99.6531	0.225329	132638	1674631	0	6291	1	0.00374259	0.996257	0.136747	0.0733914	99.6531	0.225329	139892	1667377	0	6291	1	0.00375881	0.996241	0.143688	0.0774052	99.6531
0.22533	52020	1755246	0	6294	1	0.00357301	0.996427	0.055957	0.0287838	99.6529	0.22533	132638	1674628	0	6294	1	0.00374437	0.996256	0.136747	0.0733915	99.6529	0.22533	139892	1667374	0	6294	1	0.0037606	0.996239	0.143688	0.0774053	99.6529
0.225331	52020	1755243	0	6297	1	0.00357471	0.996425	0.0559571	0.0287839	99.6528	0.225331	132638	1674625	0	6297	1	0.00374616	0.996254	0.136747	0.0733916	99.6528	0.225331	139892	1667371	0	6297	1	0.00376239	0.996238	0.143689	0.0774054	99.6528
0.225332	52020	1755241	0	6299	1	0.00357585	0.996424	0.0559571	0.0287839	99.6527	0.225332	132638	1674623	0	6299	1	0.00374735	0.996253	0.136747	0.0733917	99.6527	0.225332	139892	1667369	0	6299	1	0.00376359	0.996236	0.143689	0.0774055	99.6527
0.225333	52020	1755237	0	6303	1	0.00357812	0.996422	0.0559572	0.028784	99.6525	0.225333	132638	1674619	0	6303	1	0.00374973	0.99625	0.136748	0.0733919	99.6525	0.225333	139892	1667365	0	6303	1	0.00376598	0.996234	0.143689	0.0774057	99.6525
0.225334	52020	1755233	0	6307	1	0.00358039	0.99642	0.0559574	0.028784	99.6522	0.225334	132638	1674615	0	6307	1	0.00375211	0.996248	0.136748	0.073392	99.6522	0.225334	139892	1667361	0	6307	1	0.00376837	0.996232	0.143689	0.0774059	99.6522
0.225335	52020	1755231	0	6309	1	0.00358153	0.996418	0.0559574	0.028784	99.6521	0.225335	132638	1674613	0	6309	1	0.0037533	0.996247	0.136748	0.0733921	99.6521	0.225335	139892	1667359	0	6309	1	0.00376956	0.99623	0.143689	0.077406	99.6521
0.225338	52020	1755228	0	6312	1	0.00358323	0.996417	0.0559575	0.0287841	99.652	0.225338	132638	1674610	0	6312	1	0.00375508	0.996245	0.136748	0.0733923	99.652	0.225338	139892	1667356	0	6312	1	0.00377136	0.996229	0.14369	0.0774061	99.652
0.225339	52020	1755224	0	6316	1	0.0035855	0.996415	0.0559576	0.0287842	99.6517	0.225339	132638	1674606	0	6316	1	0.00375746	0.996243	0.136749	0.0733924	99.6517	0.225339	139892	1667352	0	6316	1	0.00377375	0.996226	0.14369	0.0774063	99.6517
0.22534	52020	1755222	0	6318	1	0.00358663	0.996413	0.0559577	0.0287842	99.6516	0.22534	132638	1674604	0	6318	1	0.00375865	0.996241	0.136749	0.0733925	99.6516	0.22534	139892	1667350	0	6318	1	0.00377494	0.996225	0.14369	0.0774063	99.6516
0.225341	52020	1755218	0	6322	1	0.00358891	0.996411	0.0559578	0.0287843	99.6514	0.225341	132638	1674600	0	6322	1	0.00376103	0.996239	0.136749	0.0733927	99.6514	0.225341	139892	1667346	0	6322	1	0.00377733	0.996223	0.14369	0.0774065	99.6514
0.225342	52020	1755215	0	6325	1	0.00359061	0.996409	0.0559579	0.0287843	99.6512	0.225342	132638	1674597	0	6325	1	0.00376282	0.996237	0.136749	0.0733928	99.6512	0.225342	139892	1667343	0	6325	1	0.00377912	0.996221	0.143691	0.0774066	99.6512
0.225343	52020	1755212	0	6328	1	0.00359231	0.996408	0.055958	0.0287844	99.6511	0.225343	132638	1674594	0	6328	1	0.0037646	0.996235	0.136749	0.0733929	99.6511	0.225343	139892	1667340	0	6328	1	0.00378092	0.996219	0.143691	0.0774068	99.6511
0.225344	52020	1755211	0	6329	1	0.00359288	0.996407	0.055958	0.0287844	99.651	0.225344	132638	1674593	0	6329	1	0.0037652	0.996235	0.136749	0.0733929	99.651	0.225344	139892	1667339	0	6329	1	0.00378151	0.996218	0.143691	0.0774068	99.651
0.225345	52020	1755208	0	6332	1	0.00359458	0.996405	0.0559581	0.0287844	99.6509	0.225345	132638	1674590	0	6332	1	0.00376698	0.996233	0.13675	0.0733931	99.6509	0.225345	139892	1667336	0	6332	1	0.00378331	0.996217	0.143691	0.0774069	99.6509
0.225346	52020	1755207	0	6333	1	0.00359515	0.996405	0.0559581	0.0287844	99.6508	0.225346	132638	1674589	0	6333	1	0.00376758	0.996232	0.13675	0.0733931	99.6508	0.225346	139892	1667335	0	6333	1	0.0037839	0.996216	0.143691	0.077407	99.6508
0.225348	52020	1755206	0	6334	1	0.00359572	0.996404	0.0559582	0.0287844	99.6507	0.225348	132638	1674588	0	6334	1	0.00376817	0.996232	0.13675	0.0733931	99.6507	0.225348	139892	1667334	0	6334	1	0.0037845	0.996215	0.143691	0.077407	99.6507
0.225349	52020	1755203	0	6337	1	0.00359742	0.996403	0.0559583	0.0287845	99.6506	0.225349	132638	1674585	0	6337	1	0.00376995	0.99623	0.13675	0.0733933	99.6506	0.225349	139892	1667331	0	6337	1	0.00378629	0.996214	0.143692	0.0774072	99.6506
0.22535	52020	1755202	0	6338	1	0.00359799	0.996402	0.0559583	0.0287845	99.6505	0.22535	132638	1674584	0	6338	1	0.00377055	0.996229	0.13675	0.0733933	99.6505	0.22535	139892	1667330	0	6338	1	0.00378689	0.996213	0.143692	0.0774072	99.6505
0.225351	52020	1755199	0	6341	1	0.00359969	0.9964	0.0559584	0.0287846	99.6504	0.225351	132638	1674581	0	6341	1	0.00377233	0.996228	0.13675	0.0733934	99.6504	0.225351	139892	1667327	0	6341	1	0.00378868	0.996211	0.143692	0.0774073	99.6504
0.225352	52020	1755195	0	6345	1	0.00360196	0.996398	0.0559585	0.0287846	99.6501	0.225352	132638	1674577	0	6345	1	0.00377471	0.996225	0.136751	0.0733936	99.6501	0.225352	139892	1667323	0	6345	1	0.00379107	0.996209	0.143692	0.0774075	99.6501
0.225353	52020	1755192	0	6348	1	0.00360366	0.996396	0.0559586	0.0287847	99.65	0.225353	132638	1674574	0	6348	1	0.0037765	0.996224	0.136751	0.0733937	99.65	0.225353	139892	1667320	0	6348	1	0.00379287	0.996207	0.143692	0.0774076	99.65
0.225355	52020	1755190	0	6350	1	0.0036048	0.996395	0.0559586	0.0287847	99.6499	0.225355	132638	1674572	0	6350	1	0.00377769	0.996222	0.136751	0.0733938	99.6499	0.225355	139892	1667318	0	6350	1	0.00379406	0.996206	0.143693	0.0774077	99.6499
0.225356	52020	1755188	0	6352	1	0.00360594	0.996394	0.0559587	0.0287847	99.6497	0.225356	132638	1674570	0	6352	1	0.00377888	0.996221	0.136751	0.0733939	99.6497	0.225356	139892	1667316	0	6352	1	0.00379526	0.996205	0.143693	0.0774078	99.6497
0.225358	52020	1755187	0	6353	1	0.0036065	0.996393	0.0559587	0.0287847	99.6497	0.225358	132638	1674569	0	6353	1	0.00377947	0.996221	0.136751	0.0733939	99.6497	0.225358	139892	1667315	0	6353	1	0.00379585	0.996204	0.143693	0.0774078	99.6497
0.225359	52020	1755185	0	6355	1	0.00360764	0.996392	0.0559588	0.0287848	99.6496	0.225359	132638	1674567	0	6355	1	0.00378066	0.996219	0.136751	0.073394	99.6496	0.225359	139892	1667313	0	6355	1	0.00379705	0.996203	0.143693	0.0774079	99.6496
0.225361	52020	1755183	0	6357	1	0.00360877	0.996391	0.0559589	0.0287848	99.6495	0.225361	132638	1674565	0	6357	1	0.00378185	0.996218	0.136751	0.0733941	99.6495	0.225361	139892	1667311	0	6357	1	0.00379824	0.996202	0.143693	0.077408	99.6495
0.225362	52020	1755178	0	6362	1	0.00361161	0.996388	0.055959	0.0287849	99.6492	0.225362	132638	1674560	0	6362	1	0.00378483	0.996215	0.136752	0.0733943	99.6492	0.225362	139892	1667306	0	6362	1	0.00380123	0.996199	0.143693	0.0774082	99.6492
0.225363	52020	1755175	0	6365	1	0.00361332	0.996387	0.0559591	0.0287849	99.649	0.225363	132638	1674557	0	6365	1	0.00378661	0.996213	0.136752	0.0733944	99.649	0.225363	139892	1667303	0	6365	1	0.00380302	0.996197	0.143694	0.0774084	99.649
0.225364	52020	1755172	0	6368	1	0.00361502	0.996385	0.0559592	0.028785	99.6489	0.225364	132638	1674554	0	6368	1	0.0037884	0.996212	0.136752	0.0733945	99.6489	0.225364	139892	1667300	0	6368	1	0.00380482	0.996195	0.143694	0.0774085	99.6489
0.225365	52020	1755170	0	6370	1	0.00361615	0.996384	0.0559593	0.028785	99.6488	0.225365	132638	1674552	0	6370	1	0.00378959	0.99621	0.136752	0.0733946	99.6488	0.225365	139892	1667298	0	6370	1	0.00380601	0.996194	0.143694	0.0774086	99.6488
0.225366	52020	1755168	0	6372	1	0.00361729	0.996383	0.0559593	0.0287851	99.6486	0.225366	132638	1674550	0	6372	1	0.00379078	0.996209	0.136752	0.0733947	99.6486	0.225366	139892	1667296	0	6372	1	0.00380721	0.996193	0.143694	0.0774087	99.6486
0.225367	52020	1755164	0	6376	1	0.00361956	0.99638	0.0559594	0.0287851	99.6484	0.225367	132638	1674546	0	6376	1	0.00379316	0.996207	0.136753	0.0733949	99.6484	0.225367	139892	1667292	0	6376	1	0.0038096	0.99619	0.143694	0.0774088	99.6484
0.225368	52020	1755163	0	6377	1	0.00362013	0.99638	0.0559595	0.0287851	99.6484	0.225368	132638	1674545	0	6377	1	0.00379375	0.996206	0.136753	0.0733949	99.6484	0.225368	139892	1667291	0	6377	1	0.00381019	0.99619	0.143695	0.0774089	99.6484
0.225369	52020	1755159	0	6381	1	0.0036224	0.996378	0.0559596	0.0287852	99.6482	0.225369	132638	1674541	0	6381	1	0.00379613	0.996204	0.136753	0.0733951	99.6482	0.225369	139892	1667287	0	6381	1	0.00381258	0.996187	0.143695	0.077409	99.6482
0.22537	52020	1755158	0	6382	1	0.00362297	0.996377	0.0559596	0.0287852	99.6481	0.22537	132638	1674540	0	6382	1	0.00379673	0.996203	0.136753	0.0733951	99.6481	0.22537	139892	1667286	0	6382	1	0.00381318	0.996187	0.143695	0.0774091	99.6481
0.225371	52020	1755154	0	6386	1	0.00362524	0.996375	0.0559597	0.0287853	99.6479	0.225371	132638	1674536	0	6386	1	0.00379911	0.996201	0.136753	0.0733953	99.6479	0.225371	139892	1667282	0	6386	1	0.00381557	0.996184	0.143695	0.0774093	99.6479
0.225372	52020	1755151	0	6389	1	0.00362694	0.996373	0.0559598	0.0287853	99.6477	0.225372	132638	1674533	0	6389	1	0.00380089	0.996199	0.136754	0.0733954	99.6477	0.225372	139892	1667279	0	6389	1	0.00381736	0.996183	0.143695	0.0774094	99.6477
0.225374	52020	1755150	0	6390	1	0.00362751	0.996372	0.0559599	0.0287853	99.6477	0.225374	132638	1674532	0	6390	1	0.00380149	0.996199	0.136754	0.0733954	99.6477	0.225374	139892	1667278	0	6390	1	0.00381796	0.996182	0.143695	0.0774094	99.6477
0.225376	52020	1755149	0	6391	1	0.00362808	0.996372	0.0559599	0.0287854	99.6476	0.225376	132638	1674531	0	6391	1	0.00380208	0.996198	0.136754	0.0733955	99.6476	0.225376	139892	1667277	0	6391	1	0.00381856	0.996181	0.143696	0.0774095	99.6476
0.225377	52020	1755146	0	6394	1	0.00362978	0.99637	0.05596	0.0287854	99.6474	0.225377	132638	1674528	0	6394	1	0.00380386	0.996196	0.136754	0.0733956	99.6474	0.225377	139892	1667274	0	6394	1	0.00382035	0.99618	0.143696	0.0774096	99.6474
0.225378	52020	1755145	0	6395	1	0.00363035	0.99637	0.05596	0.0287854	99.6474	0.225378	132638	1674527	0	6395	1	0.00380446	0.996196	0.136754	0.0733956	99.6474	0.225378	139892	1667273	0	6395	1	0.00382095	0.996179	0.143696	0.0774096	99.6474
0.22538	52020	1755142	0	6398	1	0.00363205	0.996368	0.0559601	0.0287855	99.6472	0.22538	132638	1674524	0	6398	1	0.00380624	0.996194	0.136754	0.0733957	99.6472	0.22538	139892	1667270	0	6398	1	0.00382274	0.996177	0.143696	0.0774098	99.6472
0.225381	52020	1755139	0	6401	1	0.00363375	0.996366	0.0559602	0.0287855	99.647	0.225381	132638	1674521	0	6401	1	0.00380803	0.996192	0.136755	0.0733959	99.647	0.225381	139892	1667267	0	6401	1	0.00382453	0.996175	0.143696	0.0774099	99.647
0.225382	52020	1755136	0	6404	1	0.00363546	0.996365	0.0559603	0.0287856	99.6469	0.225382	132638	1674518	0	6404	1	0.00380981	0.99619	0.136755	0.073396	99.6469	0.225382	139892	1667264	0	6404	1	0.00382633	0.996174	0.143697	0.07741	99.6469
0.225383	52020	1755134	0	6406	1	0.00363659	0.996363	0.0559603	0.0287856	99.6468	0.225383	132638	1674516	0	6406	1	0.003811	0.996189	0.136755	0.0733961	99.6468	0.225383	139892	1667262	0	6406	1	0.00382752	0.996172	0.143697	0.0774101	99.6468
0.225384	52020	1755133	0	6407	1	0.00363716	0.996363	0.0559604	0.0287856	99.6467	0.225384	132638	1674515	0	6407	1	0.0038116	0.996188	0.136755	0.0733961	99.6467	0.225384	139892	1667261	0	6407	1	0.00382812	0.996172	0.143697	0.0774102	99.6467
0.225385	52020	1755129	0	6411	1	0.00363943	0.996361	0.0559605	0.0287857	99.6465	0.225385	132638	1674511	0	6411	1	0.00381398	0.996186	0.136755	0.0733963	99.6465	0.225385	139892	1667257	0	6411	1	0.00383051	0.996169	0.143697	0.0774103	99.6465
0.225386	52020	1755127	0	6413	1	0.00364056	0.996359	0.0559605	0.0287857	99.6464	0.225386	132638	1674509	0	6413	1	0.00381517	0.996185	0.136755	0.0733964	99.6464	0.225386	139892	1667255	0	6413	1	0.0038317	0.996168	0.143697	0.0774104	99.6464
0.225387	52020	1755124	0	6416	1	0.00364227	0.996358	0.0559606	0.0287858	99.6462	0.225387	132638	1674506	0	6416	1	0.00381695	0.996183	0.136756	0.0733965	99.6462	0.225387	139892	1667252	0	6416	1	0.0038335	0.996167	0.143697	0.0774105	99.6462
0.225388	52020	1755120	0	6420	1	0.00364454	0.996355	0.0559608	0.0287858	99.646	0.225388	132638	1674502	0	6420	1	0.00381933	0.996181	0.136756	0.0733966	99.646	0.225388	139892	1667248	0	6420	1	0.00383589	0.996164	0.143698	0.0774107	99.646
0.225389	52020	1755116	0	6424	1	0.00364681	0.996353	0.0559609	0.0287859	99.6458	0.225389	132638	1674498	0	6424	1	0.00382171	0.996178	0.136756	0.0733968	99.6458	0.225389	139892	1667244	0	6424	1	0.00383828	0.996162	0.143698	0.0774109	99.6458
0.22539	52020	1755108	0	6432	1	0.00365135	0.996349	0.0559611	0.028786	99.6453	0.22539	132638	1674490	0	6432	1	0.00382647	0.996174	0.136757	0.0733971	99.6453	0.22539	139892	1667236	0	6432	1	0.00384306	0.996157	0.143699	0.0774112	99.6453
0.225391	52020	1755104	0	6436	1	0.00365362	0.996346	0.0559612	0.0287861	99.6451	0.225391	132638	1674486	0	6436	1	0.00382885	0.996171	0.136757	0.0733973	99.6451	0.225391	139892	1667232	0	6436	1	0.00384545	0.996155	0.143699	0.0774114	99.6451
0.225392	52020	1755099	0	6441	1	0.00365646	0.996344	0.0559614	0.0287862	99.6448	0.225392	132638	1674481	0	6441	1	0.00383183	0.996168	0.136757	0.0733975	99.6448	0.225392	139892	1667227	0	6441	1	0.00384843	0.996152	0.143699	0.0774116	99.6448
0.225393	52020	1755093	0	6447	1	0.00365987	0.99634	0.0559616	0.0287862	99.6445	0.225393	132638	1674475	0	6447	1	0.0038354	0.996165	0.136758	0.0733977	99.6445	0.225393	139892	1667221	0	6447	1	0.00385202	0.996148	0.1437	0.0774119	99.6445
0.225394	52020	1755092	0	6448	1	0.00366043	0.99634	0.0559616	0.0287863	99.6445	0.225394	132638	1674474	0	6448	1	0.00383599	0.996164	0.136758	0.0733978	99.6445	0.225394	139892	1667220	0	6448	1	0.00385262	0.996147	0.1437	0.0774119	99.6445
0.225395	52020	1755090	0	6450	1	0.00366157	0.996338	0.0559617	0.0287863	99.6443	0.225395	132638	1674472	0	6450	1	0.00383718	0.996163	0.136758	0.0733979	99.6443	0.225395	139892	1667218	0	6450	1	0.00385381	0.996146	0.1437	0.077412	99.6443
0.225396	52020	1755088	0	6452	1	0.0036627	0.996337	0.0559617	0.0287863	99.6442	0.225396	132638	1674470	0	6452	1	0.00383837	0.996162	0.136758	0.0733979	99.6442	0.225396	139892	1667216	0	6452	1	0.00385501	0.996145	0.1437	0.0774121	99.6442
0.225397	52020	1755084	0	6456	1	0.00366497	0.996335	0.0559618	0.0287864	99.644	0.225397	132638	1674466	0	6456	1	0.00384075	0.996159	0.136758	0.0733981	99.644	0.225397	139892	1667212	0	6456	1	0.0038574	0.996143	0.1437	0.0774123	99.644
0.225398	52020	1755078	0	6462	1	0.00366838	0.996332	0.055962	0.0287865	99.6437	0.225398	132638	1674460	0	6462	1	0.00384432	0.996156	0.136759	0.0733983	99.6437	0.225398	139892	1667206	0	6462	1	0.00386098	0.996139	0.143701	0.0774125	99.6437
0.225399	52020	1755076	0	6464	1	0.00366952	0.99633	0.0559621	0.0287865	99.6436	0.225399	132638	1674458	0	6464	1	0.00384551	0.996154	0.136759	0.0733984	99.6436	0.225399	139892	1667204	0	6464	1	0.00386218	0.996138	0.143701	0.0774126	99.6436
0.2254	52020	1755074	0	6466	1	0.00367065	0.996329	0.0559621	0.0287865	99.6435	0.2254	132638	1674456	0	6466	1	0.0038467	0.996153	0.136759	0.0733985	99.6435	0.2254	139892	1667202	0	6466	1	0.00386337	0.996137	0.143701	0.0774127	99.6435
0.225401	52020	1755072	0	6468	1	0.00367179	0.996328	0.0559622	0.0287866	99.6434	0.225401	132638	1674454	0	6468	1	0.00384789	0.996152	0.136759	0.0733986	99.6434	0.225401	139892	1667200	0	6468	1	0.00386457	0.996135	0.143701	0.0774128	99.6434
0.225402	52020	1755069	0	6471	1	0.00367349	0.996327	0.0559623	0.0287866	99.6432	0.225402	132638	1674451	0	6471	1	0.00384967	0.99615	0.136759	0.0733987	99.6432	0.225402	139892	1667197	0	6471	1	0.00386636	0.996134	0.143701	0.0774129	99.6432
0.225403	52020	1755067	0	6473	1	0.00367463	0.996325	0.0559624	0.0287867	99.6431	0.225403	132638	1674449	0	6473	1	0.00385086	0.996149	0.13676	0.0733988	99.6431	0.225403	139892	1667195	0	6473	1	0.00386755	0.996132	0.143702	0.077413	99.6431
0.225404	52020	1755064	0	6476	1	0.00367633	0.996324	0.0559624	0.0287867	99.6429	0.225404	132638	1674446	0	6476	1	0.00385265	0.996147	0.13676	0.0733989	99.6429	0.225404	139892	1667192	0	6476	1	0.00386935	0.996131	0.143702	0.0774131	99.6429
0.225405	52020	1755062	0	6478	1	0.00367746	0.996323	0.0559625	0.0287867	99.6428	0.225405	132638	1674444	0	6478	1	0.00385384	0.996146	0.13676	0.073399	99.6428	0.225405	139892	1667190	0	6478	1	0.00387054	0.996129	0.143702	0.0774132	99.6428
0.225406	52020	1755057	0	6483	1	0.0036803	0.99632	0.0559627	0.0287868	99.6425	0.225406	132638	1674439	0	6483	1	0.00385681	0.996143	0.13676	0.0733992	99.6425	0.225406	139892	1667185	0	6483	1	0.00387353	0.996126	0.143702	0.0774134	99.6425
0.225407	52020	1755055	0	6485	1	0.00368144	0.996319	0.0559627	0.0287869	99.6424	0.225407	132638	1674437	0	6485	1	0.003858	0.996142	0.13676	0.0733993	99.6424	0.225407	139892	1667183	0	6485	1	0.00387472	0.996125	0.143702	0.0774135	99.6424
0.225408	52020	1755051	0	6489	1	0.00368371	0.996316	0.0559628	0.0287869	99.6422	0.225408	132638	1674433	0	6489	1	0.00386038	0.99614	0.136761	0.0733994	99.6422	0.225408	139892	1667179	0	6489	1	0.00387711	0.996123	0.143703	0.0774137	99.6422
0.225409	52020	1755049	0	6491	1	0.00368484	0.996315	0.0559629	0.0287869	99.6421	0.225409	132638	1674431	0	6491	1	0.00386157	0.996138	0.136761	0.0733995	99.6421	0.225409	139892	1667177	0	6491	1	0.00387831	0.996122	0.143703	0.0774138	99.6421
0.22541	52020	1755048	0	6492	1	0.00368541	0.996315	0.0559629	0.028787	99.642	0.22541	132638	1674430	0	6492	1	0.00386217	0.996138	0.136761	0.0733996	99.642	0.22541	139892	1667176	0	6492	1	0.00387891	0.996121	0.143703	0.0774138	99.642
0.225411	52020	1755044	0	6496	1	0.00368768	0.996312	0.055963	0.028787	99.6418	0.225411	132638	1674426	0	6496	1	0.00386455	0.996135	0.136761	0.0733997	99.6418	0.225411	139892	1667172	0	6496	1	0.0038813	0.996119	0.143703	0.077414	99.6418
0.225414	52020	1755042	0	6498	1	0.00368882	0.996311	0.0559631	0.0287871	99.6417	0.225414	132638	1674424	0	6498	1	0.00386574	0.996134	0.136761	0.0733998	99.6417	0.225414	139892	1667170	0	6498	1	0.00388249	0.996118	0.143703	0.0774141	99.6417
0.225415	52020	1755039	0	6501	1	0.00369052	0.996309	0.0559632	0.0287871	99.6415	0.225415	132638	1674421	0	6501	1	0.00386752	0.996132	0.136762	0.0733999	99.6415	0.225415	139892	1667167	0	6501	1	0.00388428	0.996116	0.143704	0.0774142	99.6415
0.225416	52020	1755038	0	6502	1	0.00369109	0.996309	0.0559632	0.0287871	99.6415	0.225416	132638	1674420	0	6502	1	0.00386812	0.996132	0.136762	0.0734	99.6415	0.225416	139892	1667166	0	6502	1	0.00388488	0.996115	0.143704	0.0774142	99.6415
0.225417	52020	1755035	0	6505	1	0.00369279	0.996307	0.0559633	0.0287872	99.6413	0.225417	132638	1674417	0	6505	1	0.0038699	0.99613	0.136762	0.0734001	99.6413	0.225417	139892	1667163	0	6505	1	0.00388667	0.996113	0.143704	0.0774144	99.6413
0.225418	52020	1755032	0	6508	1	0.00369449	0.996306	0.0559634	0.0287872	99.6411	0.225418	132638	1674414	0	6508	1	0.00387168	0.996128	0.136762	0.0734002	99.6411	0.225418	139892	1667160	0	6508	1	0.00388847	0.996112	0.143704	0.0774145	99.6411
0.22542	52020	1755031	0	6509	1	0.00369506	0.996305	0.0559634	0.0287872	99.6411	0.22542	132638	1674413	0	6509	1	0.00387228	0.996128	0.136762	0.0734003	99.6411	0.22542	139892	1667159	0	6509	1	0.00388906	0.996111	0.143704	0.0774145	99.6411
0.225422	52020	1755029	0	6511	1	0.0036962	0.996304	0.0559635	0.0287873	99.641	0.225422	132638	1674411	0	6511	1	0.00387347	0.996127	0.136762	0.0734003	99.641	0.225422	139892	1667157	0	6511	1	0.00389026	0.99611	0.143704	0.0774146	99.641
0.225423	52020	1755027	0	6513	1	0.00369733	0.996303	0.0559636	0.0287873	99.6409	0.225423	132638	1674409	0	6513	1	0.00387466	0.996125	0.136762	0.0734004	99.6409	0.225423	139892	1667155	0	6513	1	0.00389145	0.996109	0.143705	0.0774147	99.6409
0.225424	52020	1755025	0	6515	1	0.00369847	0.996302	0.0559636	0.0287873	99.6408	0.225424	132638	1674407	0	6515	1	0.00387585	0.996124	0.136763	0.0734005	99.6408	0.225424	139892	1667153	0	6515	1	0.00389265	0.996107	0.143705	0.0774148	99.6408
0.225425	52020	1755024	0	6516	1	0.00369904	0.996301	0.0559636	0.0287873	99.6407	0.225425	132638	1674406	0	6516	1	0.00387644	0.996124	0.136763	0.0734005	99.6407	0.225425	139892	1667152	0	6516	1	0.00389325	0.996107	0.143705	0.0774148	99.6407
0.225426	52020	1755020	0	6520	1	0.00370131	0.996299	0.0559638	0.0287874	99.6405	0.225426	132638	1674402	0	6520	1	0.00387882	0.996121	0.136763	0.0734007	99.6405	0.225426	139892	1667148	0	6520	1	0.00389564	0.996104	0.143705	0.077415	99.6405
0.225427	52020	1755018	0	6522	1	0.00370244	0.996298	0.0559638	0.0287874	99.6404	0.225427	132638	1674400	0	6522	1	0.00388001	0.99612	0.136763	0.0734008	99.6404	0.225427	139892	1667146	0	6522	1	0.00389683	0.996103	0.143705	0.0774151	99.6404
0.225428	52020	1755015	0	6525	1	0.00370415	0.996296	0.0559639	0.0287875	99.6402	0.225428	132638	1674397	0	6525	1	0.0038818	0.996118	0.136763	0.0734009	99.6402	0.225428	139892	1667143	0	6525	1	0.00389862	0.996101	0.143705	0.0774152	99.6402
0.225429	52020	1755011	0	6529	1	0.00370642	0.996294	0.055964	0.0287876	99.64	0.225429	132638	1674393	0	6529	1	0.00388418	0.996116	0.136764	0.0734011	99.64	0.225429	139892	1667139	0	6529	1	0.00390101	0.996099	0.143706	0.0774154	99.64
0.22543	52020	1755006	0	6534	1	0.00370925	0.996291	0.0559642	0.0287876	99.6397	0.22543	132638	1674388	0	6534	1	0.00388715	0.996113	0.136764	0.0734013	99.6397	0.22543	139892	1667134	0	6534	1	0.003904	0.996096	0.143706	0.0774156	99.6397
0.225431	52020	1755001	0	6539	1	0.00371209	0.996288	0.0559643	0.0287877	99.6394	0.225431	132638	1674383	0	6539	1	0.00389013	0.99611	0.136764	0.0734015	99.6394	0.225431	139892	1667129	0	6539	1	0.00390699	0.996093	0.143706	0.0774158	99.6394
0.225432	52020	1754999	0	6541	1	0.00371323	0.996287	0.0559644	0.0287877	99.6393	0.225432	132638	1674381	0	6541	1	0.00389132	0.996109	0.136764	0.0734016	99.6393	0.225432	139892	1667127	0	6541	1	0.00390818	0.996092	0.143707	0.0774159	99.6393
0.225433	52020	1754998	0	6542	1	0.0037138	0.996286	0.0559644	0.0287878	99.6393	0.225433	132638	1674380	0	6542	1	0.00389191	0.996108	0.136764	0.0734016	99.6393	0.225433	139892	1667126	0	6542	1	0.00390878	0.996091	0.143707	0.0774159	99.6393
0.225434	52020	1754996	0	6544	1	0.00371493	0.996285	0.0559645	0.0287878	99.6392	0.225434	132638	1674378	0	6544	1	0.0038931	0.996107	0.136765	0.0734017	99.6392	0.225434	139892	1667124	0	6544	1	0.00390997	0.99609	0.143707	0.077416	99.6392
0.225435	52020	1754992	0	6548	1	0.0037172	0.996283	0.0559646	0.0287879	99.6389	0.225435	132638	1674374	0	6548	1	0.00389548	0.996105	0.136765	0.0734018	99.6389	0.225435	139892	1667120	0	6548	1	0.00391236	0.996088	0.143707	0.0774162	99.6389
0.225436	52020	1754991	0	6549	1	0.00371777	0.996282	0.0559646	0.0287879	99.6389	0.225436	132638	1674373	0	6549	1	0.00389608	0.996104	0.136765	0.0734019	99.6389	0.225436	139892	1667119	0	6549	1	0.00391296	0.996087	0.143707	0.0774162	99.6389
0.225437	52020	1754987	0	6553	1	0.00372004	0.99628	0.0559648	0.0287879	99.6387	0.225437	132638	1674369	0	6553	1	0.00389846	0.996102	0.136765	0.073402	99.6387	0.225437	139892	1667115	0	6553	1	0.00391535	0.996085	0.143708	0.0774164	99.6387
0.225438	52020	1754986	0	6554	1	0.00372061	0.996279	0.0559648	0.028788	99.6386	0.225438	132638	1674368	0	6554	1	0.00389905	0.996101	0.136765	0.0734021	99.6386	0.225438	139892	1667114	0	6554	1	0.00391595	0.996084	0.143708	0.0774165	99.6386
0.225439	52020	1754983	0	6557	1	0.00372231	0.996278	0.0559649	0.028788	99.6384	0.225439	132638	1674365	0	6557	1	0.00390084	0.996099	0.136766	0.0734022	99.6384	0.225439	139892	1667111	0	6557	1	0.00391774	0.996082	0.143708	0.0774166	99.6384
0.22544	52020	1754981	0	6559	1	0.00372345	0.996277	0.0559649	0.028788	99.6383	0.22544	132638	1674363	0	6559	1	0.00390203	0.996098	0.136766	0.0734023	99.6383	0.22544	139892	1667109	0	6559	1	0.00391894	0.996081	0.143708	0.0774167	99.6383
0.225441	52020	1754980	0	6560	1	0.00372401	0.996276	0.055965	0.028788	99.6383	0.225441	132638	1674362	0	6560	1	0.00390262	0.996097	0.136766	0.0734023	99.6383	0.225441	139892	1667108	0	6560	1	0.00391953	0.99608	0.143708	0.0774167	99.6383
0.225442	52020	1754977	0	6563	1	0.00372572	0.996274	0.0559651	0.0287881	99.6381	0.225442	132638	1674359	0	6563	1	0.0039044	0.996096	0.136766	0.0734024	99.6381	0.225442	139892	1667105	0	6563	1	0.00392133	0.996079	0.143708	0.0774168	99.6381
0.225443	52020	1754975	0	6565	1	0.00372685	0.996273	0.0559651	0.0287881	99.638	0.225443	132638	1674357	0	6565	1	0.00390559	0.996094	0.136766	0.0734025	99.638	0.225443	139892	1667103	0	6565	1	0.00392252	0.996077	0.143708	0.0774169	99.638
0.225445	52020	1754972	0	6568	1	0.00372856	0.996271	0.0559652	0.0287882	99.6378	0.225445	132638	1674354	0	6568	1	0.00390738	0.996093	0.136766	0.0734026	99.6378	0.225445	139892	1667100	0	6568	1	0.00392431	0.996076	0.143709	0.0774171	99.6378
0.225446	52020	1754969	0	6571	1	0.00373026	0.99627	0.0559653	0.0287882	99.6377	0.225446	132638	1674351	0	6571	1	0.00390916	0.996091	0.136767	0.0734028	99.6377	0.225446	139892	1667097	0	6571	1	0.00392611	0.996074	0.143709	0.0774172	99.6377
0.225447	52020	1754967	0	6573	1	0.00373139	0.996269	0.0559654	0.0287883	99.6376	0.225447	132638	1674349	0	6573	1	0.00391035	0.99609	0.136767	0.0734029	99.6376	0.225447	139892	1667095	0	6573	1	0.0039273	0.996073	0.143709	0.0774173	99.6376
0.225448	52020	1754963	0	6577	1	0.00373366	0.996266	0.0559655	0.0287883	99.6373	0.225448	132638	1674345	0	6577	1	0.00391273	0.996087	0.136767	0.073403	99.6373	0.225448	139892	1667091	0	6577	1	0.00392969	0.99607	0.143709	0.0774174	99.6373
0.225449	52020	1754961	0	6579	1	0.0037348	0.996265	0.0559655	0.0287883	99.6372	0.225449	132638	1674343	0	6579	1	0.00391392	0.996086	0.136767	0.0734031	99.6372	0.225449	139892	1667089	0	6579	1	0.00393089	0.996069	0.143709	0.0774175	99.6372
0.22545	52020	1754958	0	6582	1	0.0037365	0.996263	0.0559656	0.0287884	99.6371	0.22545	132638	1674340	0	6582	1	0.00391571	0.996084	0.136767	0.0734032	99.6371	0.22545	139892	1667086	0	6582	1	0.00393268	0.996067	0.14371	0.0774177	99.6371
0.225451	52020	1754954	0	6586	1	0.00373877	0.996261	0.0559658	0.0287885	99.6368	0.225451	132638	1674336	0	6586	1	0.00391809	0.996082	0.136768	0.0734034	99.6368	0.225451	139892	1667082	0	6586	1	0.00393507	0.996065	0.14371	0.0774178	99.6368
0.225452	52020	1754953	0	6587	1	0.00373934	0.996261	0.0559658	0.0287885	99.6368	0.225452	132638	1674335	0	6587	1	0.00391868	0.996081	0.136768	0.0734034	99.6368	0.225452	139892	1667081	0	6587	1	0.00393567	0.996064	0.14371	0.0774179	99.6368
0.225453	52020	1754952	0	6588	1	0.00373991	0.99626	0.0559658	0.0287885	99.6367	0.225453	132638	1674334	0	6588	1	0.00391928	0.996081	0.136768	0.0734035	99.6367	0.225453	139892	1667080	0	6588	1	0.00393626	0.996064	0.14371	0.0774179	99.6367
0.225454	52020	1754948	0	6592	1	0.00374218	0.996258	0.0559659	0.0287886	99.6365	0.225454	132638	1674330	0	6592	1	0.00392166	0.996078	0.136768	0.0734036	99.6365	0.225454	139892	1667076	0	6592	1	0.00393865	0.996061	0.14371	0.0774181	99.6365
0.225455	52020	1754945	0	6595	1	0.00374388	0.996256	0.055966	0.0287886	99.6364	0.225455	132638	1674327	0	6595	1	0.00392344	0.996077	0.136768	0.0734037	99.6364	0.225455	139892	1667073	0	6595	1	0.00394045	0.99606	0.143711	0.0774182	99.6364
0.225456	52020	1754942	0	6598	1	0.00374559	0.996254	0.0559661	0.0287887	99.6362	0.225456	132638	1674324	0	6598	1	0.00392523	0.996075	0.136768	0.0734039	99.6362	0.225456	139892	1667070	0	6598	1	0.00394224	0.996058	0.143711	0.0774183	99.6362
0.225457	52020	1754939	0	6601	1	0.00374729	0.996253	0.0559662	0.0287887	99.636	0.225457	132638	1674321	0	6601	1	0.00392701	0.996073	0.136769	0.073404	99.636	0.225457	139892	1667067	0	6601	1	0.00394403	0.996056	0.143711	0.0774185	99.636
0.225458	52020	1754936	0	6604	1	0.00374899	0.996251	0.0559663	0.0287887	99.6359	0.225458	132638	1674318	0	6604	1	0.0039288	0.996071	0.136769	0.0734041	99.6359	0.225458	139892	1667064	0	6604	1	0.00394582	0.996054	0.143711	0.0774186	99.6359
0.225459	52020	1754931	0	6609	1	0.00375183	0.996248	0.0559664	0.0287888	99.6356	0.225459	132638	1674313	0	6609	1	0.00393177	0.996068	0.136769	0.0734043	99.6356	0.225459	139892	1667059	0	6609	1	0.00394881	0.996051	0.143712	0.0774188	99.6356
0.22546	52020	1754929	0	6611	1	0.00375297	0.996247	0.0559665	0.0287889	99.6355	0.22546	132638	1674311	0	6611	1	0.00393296	0.996067	0.136769	0.0734044	99.6355	0.22546	139892	1667057	0	6611	1	0.00395001	0.99605	0.143712	0.0774189	99.6355
0.225461	52020	1754926	0	6614	1	0.00375467	0.996245	0.0559666	0.0287889	99.6353	0.225461	132638	1674308	0	6614	1	0.00393475	0.996065	0.13677	0.0734045	99.6353	0.225461	139892	1667054	0	6614	1	0.0039518	0.996048	0.143712	0.077419	99.6353
0.225463	52020	1754924	0	6616	1	0.0037558	0.996244	0.0559667	0.0287889	99.6352	0.225463	132638	1674306	0	6616	1	0.00393594	0.996064	0.13677	0.0734046	99.6352	0.225463	139892	1667052	0	6616	1	0.00395299	0.996047	0.143712	0.0774191	99.6352
0.225464	52020	1754920	0	6620	1	0.00375808	0.996242	0.0559668	0.028789	99.635	0.225464	132638	1674302	0	6620	1	0.00393831	0.996062	0.13677	0.0734048	99.635	0.225464	139892	1667048	0	6620	1	0.00395538	0.996045	0.143712	0.0774193	99.635
0.225465	52020	1754919	0	6621	1	0.00375864	0.996241	0.0559668	0.028789	99.6349	0.225465	132638	1674301	0	6621	1	0.00393891	0.996061	0.13677	0.0734048	99.6349	0.225465	139892	1667047	0	6621	1	0.00395598	0.996044	0.143713	0.0774193	99.6349
0.225466	52020	1754914	0	6626	1	0.00376148	0.996239	0.055967	0.0287891	99.6346	0.225466	132638	1674296	0	6626	1	0.00394188	0.996058	0.13677	0.073405	99.6346	0.225466	139892	1667042	0	6626	1	0.00395897	0.996041	0.143713	0.0774195	99.6346
0.225468	52020	1754910	0	6630	1	0.00376375	0.996236	0.0559671	0.0287892	99.6344	0.225468	132638	1674292	0	6630	1	0.00394426	0.996056	0.136771	0.0734052	99.6344	0.225468	139892	1667038	0	6630	1	0.00396136	0.996039	0.143713	0.0774197	99.6344
0.22547	52020	1754909	0	6631	1	0.00376432	0.996236	0.0559671	0.0287892	99.6344	0.22547	132638	1674291	0	6631	1	0.00394486	0.996055	0.136771	0.0734052	99.6344	0.22547	139892	1667037	0	6631	1	0.00396196	0.996038	0.143713	0.0774198	99.6344
0.225471	52020	1754907	0	6633	1	0.00376546	0.996235	0.0559672	0.0287892	99.6343	0.225471	132638	1674289	0	6633	1	0.00394605	0.996054	0.136771	0.0734053	99.6343	0.225471	139892	1667035	0	6633	1	0.00396315	0.996037	0.143713	0.0774198	99.6343
0.225473	52020	1754905	0	6635	1	0.00376659	0.996233	0.0559672	0.0287892	99.6341	0.225473	132638	1674287	0	6635	1	0.00394724	0.996053	0.136771	0.0734054	99.6341	0.225473	139892	1667033	0	6635	1	0.00396435	0.996036	0.143714	0.0774199	99.6341
0.225474	52020	1754903	0	6637	1	0.00376773	0.996232	0.0559673	0.0287893	99.634	0.225474	132638	1674285	0	6637	1	0.00394843	0.996052	0.136771	0.0734055	99.634	0.225474	139892	1667031	0	6637	1	0.00396554	0.996034	0.143714	0.07742	99.634
0.225475	52020	1754901	0	6639	1	0.00376886	0.996231	0.0559673	0.0287893	99.6339	0.225475	132638	1674283	0	6639	1	0.00394962	0.99605	0.136771	0.0734055	99.6339	0.225475	139892	1667029	0	6639	1	0.00396674	0.996033	0.143714	0.0774201	99.6339
0.225476	52020	1754900	0	6640	1	0.00376943	0.996231	0.0559674	0.0287893	99.6339	0.225476	132638	1674282	0	6640	1	0.00395021	0.99605	0.136771	0.0734056	99.6339	0.225476	139892	1667028	0	6640	1	0.00396733	0.996033	0.143714	0.0774201	99.6339
0.225477	52020	1754896	0	6644	1	0.0037717	0.996228	0.0559675	0.0287894	99.6336	0.225477	132638	1674278	0	6644	1	0.00395259	0.996047	0.136772	0.0734057	99.6336	0.225477	139892	1667024	0	6644	1	0.00396972	0.99603	0.143714	0.0774203	99.6336
0.225478	52020	1754894	0	6646	1	0.00377284	0.996227	0.0559676	0.0287894	99.6335	0.225478	132638	1674276	0	6646	1	0.00395378	0.996046	0.136772	0.0734058	99.6335	0.225478	139892	1667022	0	6646	1	0.00397092	0.996029	0.143714	0.0774204	99.6335
0.225479	52020	1754892	0	6648	1	0.00377397	0.996226	0.0559676	0.0287894	99.6334	0.225479	132638	1674274	0	6648	1	0.00395497	0.996045	0.136772	0.0734059	99.6334	0.225479	139892	1667020	0	6648	1	0.00397211	0.996028	0.143715	0.0774205	99.6334
0.22548	52020	1754889	0	6651	1	0.00377567	0.996224	0.0559677	0.0287895	99.6333	0.22548	132638	1674271	0	6651	1	0.00395676	0.996043	0.136772	0.073406	99.6333	0.22548	139892	1667017	0	6651	1	0.00397391	0.996026	0.143715	0.0774206	99.6333
0.225481	52020	1754886	0	6654	1	0.00377738	0.996223	0.0559678	0.0287895	99.6331	0.225481	132638	1674268	0	6654	1	0.00395854	0.996041	0.136772	0.0734061	99.6331	0.225481	139892	1667014	0	6654	1	0.0039757	0.996024	0.143715	0.0774207	99.6331
0.225482	52020	1754884	0	6656	1	0.00377851	0.996221	0.0559679	0.0287896	99.633	0.225482	132638	1674266	0	6656	1	0.00395973	0.99604	0.136772	0.0734062	99.633	0.225482	139892	1667012	0	6656	1	0.00397689	0.996023	0.143715	0.0774208	99.633
0.225483	52020	1754882	0	6658	1	0.00377965	0.99622	0.0559679	0.0287896	99.6329	0.225483	132638	1674264	0	6658	1	0.00396092	0.996039	0.136773	0.0734063	99.6329	0.225483	139892	1667010	0	6658	1	0.00397809	0.996022	0.143715	0.0774209	99.6329
0.225484	52020	1754879	0	6661	1	0.00378135	0.996219	0.055968	0.0287897	99.6327	0.225484	132638	1674261	0	6661	1	0.00396271	0.996037	0.136773	0.0734064	99.6327	0.225484	139892	1667007	0	6661	1	0.00397988	0.99602	0.143715	0.077421	99.6327
0.225485	52020	1754878	0	6662	1	0.00378192	0.996218	0.055968	0.0287897	99.6327	0.225485	132638	1674260	0	6662	1	0.0039633	0.996037	0.136773	0.0734065	99.6327	0.225485	139892	1667006	0	6662	1	0.00398048	0.99602	0.143716	0.0774211	99.6327
0.225486	52020	1754877	0	6663	1	0.00378249	0.996218	0.0559681	0.0287897	99.6326	0.225486	132638	1674259	0	6663	1	0.0039639	0.996036	0.136773	0.0734065	99.6326	0.225486	139892	1667005	0	6663	1	0.00398108	0.996019	0.143716	0.0774211	99.6326
0.225487	52020	1754874	0	6666	1	0.00378419	0.996216	0.0559682	0.0287897	99.6324	0.225487	132638	1674256	0	6666	1	0.00396568	0.996034	0.136773	0.0734066	99.6324	0.225487	139892	1667002	0	6666	1	0.00398287	0.996017	0.143716	0.0774213	99.6324
0.225488	52020	1754871	0	6669	1	0.00378589	0.996214	0.0559683	0.0287898	99.6323	0.225488	132638	1674253	0	6669	1	0.00396747	0.996033	0.136773	0.0734068	99.6323	0.225488	139892	1666999	0	6669	1	0.00398466	0.996015	0.143716	0.0774214	99.6323
0.225489	52020	1754870	0	6670	1	0.00378646	0.996214	0.0559683	0.0287898	99.6322	0.225489	132638	1674252	0	6670	1	0.00396806	0.996032	0.136773	0.0734068	99.6322	0.225489	139892	1666998	0	6670	1	0.00398526	0.996015	0.143716	0.0774214	99.6322
0.22549	52020	1754865	0	6675	1	0.0037893	0.996211	0.0559684	0.0287899	99.6319	0.22549	132638	1674247	0	6675	1	0.00397103	0.996029	0.136774	0.073407	99.6319	0.22549	139892	1666993	0	6675	1	0.00398825	0.996012	0.143717	0.0774216	99.6319
0.225491	52020	1754863	0	6677	1	0.00379043	0.99621	0.0559685	0.0287899	99.6318	0.225491	132638	1674245	0	6677	1	0.00397222	0.996028	0.136774	0.0734071	99.6318	0.225491	139892	1666991	0	6677	1	0.00398944	0.996011	0.143717	0.0774217	99.6318
0.225492	52020	1754857	0	6683	1	0.00379384	0.996206	0.0559687	0.02879	99.6315	0.225492	132638	1674239	0	6683	1	0.00397579	0.996024	0.136774	0.0734073	99.6315	0.225492	139892	1666985	0	6683	1	0.00399303	0.996007	0.143717	0.077422	99.6315
0.225493	52020	1754855	0	6685	1	0.00379497	0.996205	0.0559687	0.02879	99.6314	0.225493	132638	1674237	0	6685	1	0.00397698	0.996023	0.136775	0.0734074	99.6314	0.225493	139892	1666983	0	6685	1	0.00399422	0.996006	0.143717	0.0774221	99.6314
0.225494	52020	1754851	0	6689	1	0.00379725	0.996203	0.0559689	0.0287901	99.6312	0.225494	132638	1674233	0	6689	1	0.00397936	0.996021	0.136775	0.0734076	99.6312	0.225494	139892	1666979	0	6689	1	0.00399661	0.996003	0.143718	0.0774222	99.6312
0.225495	52020	1754848	0	6692	1	0.00379895	0.996201	0.0559689	0.0287901	99.631	0.225495	132638	1674230	0	6692	1	0.00398115	0.996019	0.136775	0.0734077	99.631	0.225495	139892	1666976	0	6692	1	0.0039984	0.996002	0.143718	0.0774224	99.631
0.225496	52020	1754847	0	6693	1	0.00379952	0.9962	0.055969	0.0287902	99.6309	0.225496	132638	1674229	0	6693	1	0.00398174	0.996018	0.136775	0.0734077	99.6309	0.225496	139892	1666975	0	6693	1	0.003999	0.996001	0.143718	0.0774224	99.6309
0.225497	52020	1754845	0	6695	1	0.00380065	0.996199	0.055969	0.0287902	99.6308	0.225497	132638	1674227	0	6695	1	0.00398293	0.996017	0.136775	0.0734078	99.6308	0.225497	139892	1666973	0	6695	1	0.0040002	0.996	0.143718	0.0774225	99.6308
0.225498	52020	1754842	0	6698	1	0.00380235	0.996198	0.0559691	0.0287902	99.6307	0.225498	132638	1674224	0	6698	1	0.00398472	0.996015	0.136775	0.0734079	99.6307	0.225498	139892	1666970	0	6698	1	0.00400199	0.995998	0.143718	0.0774226	99.6307
0.225499	52020	1754839	0	6701	1	0.00380406	0.996196	0.0559692	0.0287903	99.6305	0.225499	132638	1674221	0	6701	1	0.0039865	0.996013	0.136776	0.0734081	99.6305	0.225499	139892	1666967	0	6701	1	0.00400378	0.995996	0.143718	0.0774228	99.6305
0.225501	52020	1754836	0	6704	1	0.00380576	0.996194	0.0559693	0.0287903	99.6303	0.225501	132638	1674218	0	6704	1	0.00398829	0.996012	0.136776	0.0734082	99.6303	0.225501	139892	1666964	0	6704	1	0.00400557	0.995994	0.143719	0.0774229	99.6303
0.225502	52020	1754833	0	6707	1	0.00380746	0.996193	0.0559694	0.0287904	99.6302	0.225502	132638	1674215	0	6707	1	0.00399007	0.99601	0.136776	0.0734083	99.6302	0.225502	139892	1666961	0	6707	1	0.00400737	0.995993	0.143719	0.077423	99.6302
0.225503	52020	1754832	0	6708	1	0.00380803	0.996192	0.0559694	0.0287904	99.6301	0.225503	132638	1674214	0	6708	1	0.00399067	0.996009	0.136776	0.0734083	99.6301	0.225503	139892	1666960	0	6708	1	0.00400796	0.995992	0.143719	0.0774231	99.6301
0.225504	52020	1754831	0	6709	1	0.0038086	0.996191	0.0559695	0.0287904	99.6301	0.225504	132638	1674213	0	6709	1	0.00399126	0.996009	0.136776	0.0734084	99.6301	0.225504	139892	1666959	0	6709	1	0.00400856	0.995991	0.143719	0.0774231	99.6301
0.225505	52020	1754827	0	6713	1	0.00381087	0.996189	0.0559696	0.0287905	99.6298	0.225505	132638	1674209	0	6713	1	0.00399364	0.996006	0.136777	0.0734085	99.6298	0.225505	139892	1666955	0	6713	1	0.00401095	0.995989	0.143719	0.0774233	99.6298
0.225506	52020	1754822	0	6718	1	0.00381371	0.996186	0.0559697	0.0287906	99.6296	0.225506	132638	1674204	0	6718	1	0.00399662	0.996003	0.136777	0.0734087	99.6296	0.225506	139892	1666950	0	6718	1	0.00401394	0.995986	0.14372	0.0774235	99.6296
0.225507	52020	1754820	0	6720	1	0.00381484	0.996185	0.0559698	0.0287906	99.6295	0.225507	132638	1674202	0	6720	1	0.00399781	0.996002	0.136777	0.0734088	99.6295	0.225507	139892	1666948	0	6720	1	0.00401513	0.995985	0.14372	0.0774236	99.6295
0.225508	52020	1754818	0	6722	1	0.00381598	0.996184	0.0559698	0.0287906	99.6293	0.225508	132638	1674200	0	6722	1	0.003999	0.996001	0.136777	0.0734089	99.6293	0.225508	139892	1666946	0	6722	1	0.00401633	0.995984	0.14372	0.0774237	99.6293
0.225509	52020	1754816	0	6724	1	0.00381711	0.996183	0.0559699	0.0287907	99.6292	0.225509	132638	1674198	0	6724	1	0.00400019	0.996	0.136777	0.073409	99.6292	0.225509	139892	1666944	0	6724	1	0.00401752	0.995982	0.14372	0.0774237	99.6292
0.22551	52020	1754815	0	6725	1	0.00381768	0.996182	0.0559699	0.0287907	99.6292	0.22551	132638	1674197	0	6725	1	0.00400078	0.995999	0.136777	0.073409	99.6292	0.22551	139892	1666943	0	6725	1	0.00401812	0.995982	0.14372	0.0774238	99.6292
0.225511	52020	1754813	0	6727	1	0.00381882	0.996181	0.05597	0.0287907	99.6291	0.225511	132638	1674195	0	6727	1	0.00400197	0.995998	0.136778	0.0734091	99.6291	0.225511	139892	1666941	0	6727	1	0.00401932	0.995981	0.14372	0.0774239	99.6291
0.225513	52020	1754810	0	6730	1	0.00382052	0.996179	0.0559701	0.0287908	99.6289	0.225513	132638	1674192	0	6730	1	0.00400376	0.995996	0.136778	0.0734092	99.6289	0.225513	139892	1666938	0	6730	1	0.00402111	0.995979	0.143721	0.077424	99.6289
0.225514	52020	1754808	0	6732	1	0.00382166	0.996178	0.0559701	0.0287908	99.6288	0.225514	132638	1674190	0	6732	1	0.00400494	0.995995	0.136778	0.0734093	99.6288	0.225514	139892	1666936	0	6732	1	0.0040223	0.995978	0.143721	0.0774241	99.6288
0.225515	52020	1754806	0	6734	1	0.00382279	0.996177	0.0559702	0.0287908	99.6287	0.225515	132638	1674188	0	6734	1	0.00400613	0.995994	0.136778	0.0734094	99.6287	0.225515	139892	1666934	0	6734	1	0.0040235	0.995977	0.143721	0.0774242	99.6287
0.225516	52020	1754803	0	6737	1	0.00382449	0.996176	0.0559703	0.0287909	99.6285	0.225516	132638	1674185	0	6737	1	0.00400792	0.995992	0.136778	0.0734095	99.6285	0.225516	139892	1666931	0	6737	1	0.00402529	0.995975	0.143721	0.0774243	99.6285
0.225518	52020	1754796	0	6744	1	0.00382847	0.996172	0.0559705	0.028791	99.6281	0.225518	132638	1674178	0	6744	1	0.00401208	0.995988	0.136779	0.0734098	99.6281	0.225518	139892	1666924	0	6744	1	0.00402947	0.995971	0.143722	0.0774246	99.6281
0.225519	52020	1754795	0	6745	1	0.00382904	0.996171	0.0559705	0.028791	99.6281	0.225519	132638	1674177	0	6745	1	0.00401268	0.995987	0.136779	0.0734098	99.6281	0.225519	139892	1666923	0	6745	1	0.00403007	0.99597	0.143722	0.0774246	99.6281
0.22552	52020	1754791	0	6749	1	0.00383131	0.996169	0.0559707	0.0287911	99.6279	0.22552	132638	1674173	0	6749	1	0.00401506	0.995985	0.136779	0.07341	99.6279	0.22552	139892	1666919	0	6749	1	0.00403246	0.995968	0.143722	0.0774248	99.6279
0.225521	52020	1754787	0	6753	1	0.00383358	0.996166	0.0559708	0.0287911	99.6276	0.225521	132638	1674169	0	6753	1	0.00401744	0.995983	0.136779	0.0734102	99.6276	0.225521	139892	1666915	0	6753	1	0.00403485	0.995965	0.143722	0.077425	99.6276
0.225522	52020	1754782	0	6758	1	0.00383642	0.996164	0.0559709	0.0287912	99.6274	0.225522	132638	1674164	0	6758	1	0.00402041	0.99598	0.13678	0.0734104	99.6274	0.225522	139892	1666910	0	6758	1	0.00403784	0.995962	0.143723	0.0774252	99.6274
0.225523	52020	1754780	0	6760	1	0.00383755	0.996162	0.055971	0.0287912	99.6273	0.225523	132638	1674162	0	6760	1	0.0040216	0.995978	0.13678	0.0734104	99.6273	0.225523	139892	1666908	0	6760	1	0.00403903	0.995961	0.143723	0.0774253	99.6273
0.225524	52020	1754779	0	6761	1	0.00383812	0.996162	0.055971	0.0287912	99.6272	0.225524	132638	1674161	0	6761	1	0.0040222	0.995978	0.13678	0.0734105	99.6272	0.225524	139892	1666907	0	6761	1	0.00403963	0.99596	0.143723	0.0774253	99.6272
0.225525	52020	1754777	0	6763	1	0.00383925	0.996161	0.0559711	0.0287913	99.6271	0.225525	132638	1674159	0	6763	1	0.00402339	0.995977	0.13678	0.0734106	99.6271	0.225525	139892	1666905	0	6763	1	0.00404083	0.995959	0.143723	0.0774254	99.6271
0.225526	52020	1754775	0	6765	1	0.00384039	0.99616	0.0559711	0.0287913	99.627	0.225526	132638	1674157	0	6765	1	0.00402458	0.995975	0.13678	0.0734107	99.627	0.225526	139892	1666903	0	6765	1	0.00404202	0.995958	0.143723	0.0774255	99.627
0.225527	52020	1754774	0	6766	1	0.00384096	0.996159	0.0559712	0.0287913	99.6269	0.225527	132638	1674156	0	6766	1	0.00402517	0.995975	0.13678	0.0734107	99.6269	0.225527	139892	1666902	0	6766	1	0.00404262	0.995957	0.143723	0.0774255	99.6269
0.225528	52020	1754772	0	6768	1	0.00384209	0.996158	0.0559712	0.0287914	99.6268	0.225528	132638	1674154	0	6768	1	0.00402636	0.995974	0.13678	0.0734108	99.6268	0.225528	139892	1666900	0	6768	1	0.00404381	0.995956	0.143723	0.0774256	99.6268
0.225529	52020	1754771	0	6769	1	0.00384266	0.996157	0.0559713	0.0287914	99.6268	0.225529	132638	1674153	0	6769	1	0.00402696	0.995973	0.13678	0.0734108	99.6268	0.225529	139892	1666899	0	6769	1	0.00404441	0.995956	0.143723	0.0774257	99.6268
0.22553	52020	1754768	0	6772	1	0.00384436	0.996156	0.0559714	0.0287914	99.6266	0.22553	132638	1674150	0	6772	1	0.00402874	0.995971	0.136781	0.0734109	99.6266	0.22553	139892	1666896	0	6772	1	0.0040462	0.995954	0.143724	0.0774258	99.6266
0.225531	52020	1754766	0	6774	1	0.0038455	0.996155	0.0559714	0.0287915	99.6265	0.225531	132638	1674148	0	6774	1	0.00402993	0.99597	0.136781	0.073411	99.6265	0.225531	139892	1666894	0	6774	1	0.0040474	0.995953	0.143724	0.0774259	99.6265
0.225532	52020	1754764	0	6776	1	0.00384663	0.996153	0.0559715	0.0287915	99.6264	0.225532	132638	1674146	0	6776	1	0.00403112	0.995969	0.136781	0.0734111	99.6264	0.225532	139892	1666892	0	6776	1	0.00404859	0.995951	0.143724	0.077426	99.6264
0.225533	52020	1754762	0	6778	1	0.00384777	0.996152	0.0559715	0.0287915	99.6263	0.225533	132638	1674144	0	6778	1	0.00403231	0.995968	0.136781	0.0734112	99.6263	0.225533	139892	1666890	0	6778	1	0.00404979	0.99595	0.143724	0.0774261	99.6263
0.225534	52020	1754758	0	6782	1	0.00385004	0.99615	0.0559717	0.0287916	99.626	0.225534	132638	1674140	0	6782	1	0.00403469	0.995965	0.136781	0.0734113	99.626	0.225534	139892	1666886	0	6782	1	0.00405218	0.995948	0.143724	0.0774262	99.626
0.225535	52020	1754756	0	6784	1	0.00385118	0.996149	0.0559717	0.0287916	99.6259	0.225535	132638	1674138	0	6784	1	0.00403588	0.995964	0.136782	0.0734114	99.6259	0.225535	139892	1666884	0	6784	1	0.00405337	0.995947	0.143725	0.0774263	99.6259
0.225536	52020	1754753	0	6787	1	0.00385288	0.996147	0.0559718	0.0287917	99.6258	0.225536	132638	1674135	0	6787	1	0.00403767	0.995962	0.136782	0.0734115	99.6258	0.225536	139892	1666881	0	6787	1	0.00405517	0.995945	0.143725	0.0774264	99.6258
0.225537	52020	1754750	0	6790	1	0.00385458	0.996145	0.0559719	0.0287917	99.6256	0.225537	132638	1674132	0	6790	1	0.00403945	0.995961	0.136782	0.0734117	99.6256	0.225537	139892	1666878	0	6790	1	0.00405696	0.995943	0.143725	0.0774266	99.6256
0.225538	52020	1754747	0	6793	1	0.00385628	0.996144	0.055972	0.0287918	99.6254	0.225538	132638	1674129	0	6793	1	0.00404123	0.995959	0.136782	0.0734118	99.6254	0.225538	139892	1666875	0	6793	1	0.00405875	0.995941	0.143725	0.0774267	99.6254
0.225539	52020	1754742	0	6798	1	0.00385912	0.996141	0.0559721	0.0287918	99.6252	0.225539	132638	1674124	0	6798	1	0.00404421	0.995956	0.136783	0.073412	99.6252	0.225539	139892	1666870	0	6798	1	0.00406174	0.995938	0.143726	0.0774269	99.6252
0.22554	52020	1754738	0	6802	1	0.00386139	0.996139	0.0559723	0.0287919	99.6249	0.22554	132638	1674120	0	6802	1	0.00404659	0.995953	0.136783	0.0734122	99.6249	0.22554	139892	1666866	0	6802	1	0.00406413	0.995936	0.143726	0.0774271	99.6249
0.225541	52020	1754732	0	6808	1	0.0038648	0.996135	0.0559724	0.028792	99.6246	0.225541	132638	1674114	0	6808	1	0.00405016	0.99595	0.136783	0.0734124	99.6246	0.225541	139892	1666860	0	6808	1	0.00406771	0.995932	0.143726	0.0774273	99.6246
0.225542	52020	1754729	0	6811	1	0.0038665	0.996133	0.0559725	0.028792	99.6244	0.225542	132638	1674111	0	6811	1	0.00405194	0.995948	0.136783	0.0734125	99.6244	0.225542	139892	1666857	0	6811	1	0.0040695	0.99593	0.143727	0.0774275	99.6244
0.225543	52020	1754727	0	6813	1	0.00386764	0.996132	0.0559726	0.0287921	99.6243	0.225543	132638	1674109	0	6813	1	0.00405313	0.995947	0.136784	0.0734126	99.6243	0.225543	139892	1666855	0	6813	1	0.0040707	0.995929	0.143727	0.0774276	99.6243
0.225544	52020	1754726	0	6814	1	0.00386821	0.996132	0.0559726	0.0287921	99.6243	0.225544	132638	1674108	0	6814	1	0.00405373	0.995946	0.136784	0.0734126	99.6243	0.225544	139892	1666854	0	6814	1	0.0040713	0.995929	0.143727	0.0774276	99.6243
0.225545	52020	1754722	0	6818	1	0.00387048	0.99613	0.0559727	0.0287922	99.6241	0.225545	132638	1674104	0	6818	1	0.00405611	0.995944	0.136784	0.0734128	99.6241	0.225545	139892	1666850	0	6818	1	0.00407369	0.995926	0.143727	0.0774278	99.6241
0.225546	52020	1754717	0	6823	1	0.00387332	0.996127	0.0559729	0.0287922	99.6238	0.225546	132638	1674099	0	6823	1	0.00405908	0.995941	0.136784	0.073413	99.6238	0.225546	139892	1666845	0	6823	1	0.00407667	0.995923	0.143727	0.077428	99.6238
0.225547	52020	1754712	0	6828	1	0.00387615	0.996124	0.055973	0.0287923	99.6235	0.225547	132638	1674094	0	6828	1	0.00406206	0.995938	0.136785	0.0734132	99.6235	0.225547	139892	1666840	0	6828	1	0.00407966	0.99592	0.143728	0.0774282	99.6235
0.225548	52020	1754711	0	6829	1	0.00387672	0.996123	0.0559731	0.0287923	99.6234	0.225548	132638	1674093	0	6829	1	0.00406265	0.995937	0.136785	0.0734133	99.6234	0.225548	139892	1666839	0	6829	1	0.00408026	0.99592	0.143728	0.0774282	99.6234
0.225549	52020	1754707	0	6833	1	0.00387899	0.996121	0.0559732	0.0287924	99.6232	0.225549	132638	1674089	0	6833	1	0.00406503	0.995935	0.136785	0.0734134	99.6232	0.225549	139892	1666835	0	6833	1	0.00408265	0.995917	0.143728	0.0774284	99.6232
0.22555	52020	1754703	0	6837	1	0.00388126	0.996119	0.0559733	0.0287925	99.623	0.22555	132638	1674085	0	6837	1	0.00406741	0.995933	0.136785	0.0734136	99.623	0.22555	139892	1666831	0	6837	1	0.00408504	0.995915	0.143728	0.0774286	99.623
0.225551	52020	1754702	0	6838	1	0.00388183	0.996118	0.0559733	0.0287925	99.623	0.225551	132638	1674084	0	6838	1	0.00406801	0.995932	0.136785	0.0734136	99.623	0.225551	139892	1666830	0	6838	1	0.00408564	0.995914	0.143729	0.0774286	99.623
0.225552	52020	1754699	0	6841	1	0.00388353	0.996116	0.0559734	0.0287925	99.6228	0.225552	132638	1674081	0	6841	1	0.00406979	0.99593	0.136786	0.0734137	99.6228	0.225552	139892	1666827	0	6841	1	0.00408743	0.995913	0.143729	0.0774288	99.6228
0.225553	52020	1754696	0	6844	1	0.00388524	0.996115	0.0559735	0.0287926	99.6226	0.225553	132638	1674078	0	6844	1	0.00407158	0.995928	0.136786	0.0734139	99.6226	0.225553	139892	1666824	0	6844	1	0.00408922	0.995911	0.143729	0.0774289	99.6226
0.225554	52020	1754695	0	6845	1	0.0038858	0.996114	0.0559736	0.0287926	99.6226	0.225554	132638	1674077	0	6845	1	0.00407217	0.995928	0.136786	0.0734139	99.6226	0.225554	139892	1666823	0	6845	1	0.00408982	0.99591	0.143729	0.0774289	99.6226
0.225555	52020	1754693	0	6847	1	0.00388694	0.996113	0.0559736	0.0287926	99.6225	0.225555	132638	1674075	0	6847	1	0.00407336	0.995927	0.136786	0.073414	99.6225	0.225555	139892	1666821	0	6847	1	0.00409101	0.995909	0.143729	0.077429	99.6225
0.225556	52020	1754691	0	6849	1	0.00388808	0.996112	0.0559737	0.0287927	99.6223	0.225556	132638	1674073	0	6849	1	0.00407455	0.995925	0.136786	0.0734141	99.6223	0.225556	139892	1666819	0	6849	1	0.00409221	0.995908	0.143729	0.0774291	99.6223
0.225557	52020	1754689	0	6851	1	0.00388921	0.996111	0.0559737	0.0287927	99.6222	0.225557	132638	1674071	0	6851	1	0.00407574	0.995924	0.136786	0.0734141	99.6222	0.225557	139892	1666817	0	6851	1	0.0040934	0.995907	0.14373	0.0774292	99.6222
0.225558	52020	1754687	0	6853	1	0.00389035	0.99611	0.0559738	0.0287927	99.6221	0.225558	132638	1674069	0	6853	1	0.00407693	0.995923	0.136786	0.0734142	99.6221	0.225558	139892	1666815	0	6853	1	0.0040946	0.995905	0.14373	0.0774293	99.6221
0.225559	52020	1754684	0	6856	1	0.00389205	0.996108	0.0559739	0.0287928	99.622	0.225559	132638	1674066	0	6856	1	0.00407871	0.995921	0.136787	0.0734144	99.622	0.225559	139892	1666812	0	6856	1	0.00409639	0.995904	0.14373	0.0774294	99.622
0.22556	52020	1754679	0	6861	1	0.00389489	0.996105	0.055974	0.0287928	99.6217	0.22556	132638	1674061	0	6861	1	0.00408169	0.995918	0.136787	0.0734146	99.6217	0.22556	139892	1666807	0	6861	1	0.00409938	0.995901	0.14373	0.0774296	99.6217
0.225561	52020	1754677	0	6863	1	0.00389602	0.996104	0.0559741	0.0287929	99.6216	0.225561	132638	1674059	0	6863	1	0.00408288	0.995917	0.136787	0.0734146	99.6216	0.225561	139892	1666805	0	6863	1	0.00410057	0.995899	0.14373	0.0774297	99.6216
0.225562	52020	1754676	0	6864	1	0.00389659	0.996103	0.0559741	0.0287929	99.6215	0.225562	132638	1674058	0	6864	1	0.00408347	0.995917	0.136787	0.0734147	99.6215	0.225562	139892	1666804	0	6864	1	0.00410117	0.995899	0.14373	0.0774297	99.6215
0.225563	52020	1754674	0	6866	1	0.00389773	0.996102	0.0559742	0.0287929	99.6214	0.225563	132638	1674056	0	6866	1	0.00408466	0.995915	0.136787	0.0734148	99.6214	0.225563	139892	1666802	0	6866	1	0.00410237	0.995898	0.143731	0.0774298	99.6214
0.225564	52020	1754671	0	6869	1	0.00389943	0.996101	0.0559743	0.028793	99.6212	0.225564	132638	1674053	0	6869	1	0.00408645	0.995914	0.136788	0.0734149	99.6212	0.225564	139892	1666799	0	6869	1	0.00410416	0.995896	0.143731	0.07743	99.6212
0.225565	52020	1754665	0	6875	1	0.00390284	0.996097	0.0559745	0.0287931	99.6209	0.225565	132638	1674047	0	6875	1	0.00409002	0.99591	0.136788	0.0734151	99.6209	0.225565	139892	1666793	0	6875	1	0.00410774	0.995892	0.143731	0.0774302	99.6209
0.225566	52020	1754663	0	6877	1	0.00390397	0.996096	0.0559745	0.0287931	99.6208	0.225566	132638	1674045	0	6877	1	0.00409121	0.995909	0.136788	0.0734152	99.6208	0.225566	139892	1666791	0	6877	1	0.00410894	0.995891	0.143731	0.0774303	99.6208
0.225567	52020	1754658	0	6882	1	0.00390681	0.996093	0.0559747	0.0287932	99.6205	0.225567	132638	1674040	0	6882	1	0.00409418	0.995906	0.136788	0.0734154	99.6205	0.225567	139892	1666786	0	6882	1	0.00411193	0.995888	0.143732	0.0774305	99.6205
0.225568	52020	1754655	0	6885	1	0.00390851	0.996091	0.0559748	0.0287932	99.6204	0.225568	132638	1674037	0	6885	1	0.00409597	0.995904	0.136789	0.0734155	99.6204	0.225568	139892	1666783	0	6885	1	0.00411372	0.995886	0.143732	0.0774306	99.6204
0.225569	52020	1754651	0	6889	1	0.00391078	0.996089	0.0559749	0.0287933	99.6201	0.225569	132638	1674033	0	6889	1	0.00409835	0.995902	0.136789	0.0734157	99.6201	0.225569	139892	1666779	0	6889	1	0.00411611	0.995884	0.143732	0.0774308	99.6201
0.22557	52020	1754646	0	6894	1	0.00391362	0.996086	0.055975	0.0287934	99.6199	0.22557	132638	1674028	0	6894	1	0.00410132	0.995899	0.136789	0.0734159	99.6199	0.22557	139892	1666774	0	6894	1	0.0041191	0.995881	0.143733	0.077431	99.6199
0.225571	52020	1754641	0	6899	1	0.00391646	0.996084	0.0559752	0.0287934	99.6196	0.225571	132638	1674023	0	6899	1	0.0041043	0.995896	0.13679	0.0734161	99.6196	0.225571	139892	1666769	0	6899	1	0.00412208	0.995878	0.143733	0.0774312	99.6196
0.225572	52020	1754638	0	6902	1	0.00391816	0.996082	0.0559753	0.0287935	99.6194	0.225572	132638	1674020	0	6902	1	0.00410608	0.995894	0.13679	0.0734162	99.6194	0.225572	139892	1666766	0	6902	1	0.00412388	0.995876	0.143733	0.0774314	99.6194
0.225573	52020	1754636	0	6904	1	0.0039193	0.996081	0.0559753	0.0287935	99.6193	0.225573	132638	1674018	0	6904	1	0.00410727	0.995893	0.13679	0.0734163	99.6193	0.225573	139892	1666764	0	6904	1	0.00412507	0.995875	0.143733	0.0774315	99.6193
0.225574	52020	1754633	0	6907	1	0.003921	0.996079	0.0559754	0.0287936	99.6191	0.225574	132638	1674015	0	6907	1	0.00410905	0.995891	0.13679	0.0734164	99.6191	0.225574	139892	1666761	0	6907	1	0.00412686	0.995873	0.143734	0.0774316	99.6191
0.225575	52020	1754631	0	6909	1	0.00392214	0.996078	0.0559755	0.0287936	99.619	0.225575	132638	1674013	0	6909	1	0.00411024	0.99589	0.13679	0.0734165	99.619	0.225575	139892	1666759	0	6909	1	0.00412806	0.995872	0.143734	0.0774317	99.619
0.225576	52020	1754629	0	6911	1	0.00392327	0.996077	0.0559755	0.0287936	99.6189	0.225576	132638	1674011	0	6911	1	0.00411143	0.995889	0.13679	0.0734166	99.6189	0.225576	139892	1666757	0	6911	1	0.00412925	0.995871	0.143734	0.0774318	99.6189
0.225577	52020	1754623	0	6917	1	0.00392668	0.996073	0.0559757	0.0287937	99.6186	0.225577	132638	1674005	0	6917	1	0.004115	0.995885	0.136791	0.0734168	99.6186	0.225577	139892	1666751	0	6917	1	0.00413284	0.995867	0.143734	0.077432	99.6186
0.225578	52020	1754621	0	6919	1	0.00392781	0.996072	0.0559758	0.0287938	99.6185	0.225578	132638	1674003	0	6919	1	0.00411619	0.995884	0.136791	0.0734169	99.6185	0.225578	139892	1666749	0	6919	1	0.00413403	0.995866	0.143735	0.0774321	99.6185
0.225579	52020	1754616	0	6924	1	0.00393065	0.996069	0.0559759	0.0287938	99.6182	0.225579	132638	1673998	0	6924	1	0.00411917	0.995881	0.136791	0.0734171	99.6182	0.225579	139892	1666744	0	6924	1	0.00413702	0.995863	0.143735	0.0774323	99.6182
0.22558	52020	1754615	0	6925	1	0.00393122	0.996069	0.055976	0.0287939	99.6182	0.22558	132638	1673997	0	6925	1	0.00411976	0.99588	0.136791	0.0734172	99.6182	0.22558	139892	1666743	0	6925	1	0.00413762	0.995862	0.143735	0.0774324	99.6182
0.225581	52020	1754612	0	6928	1	0.00393292	0.996067	0.0559761	0.0287939	99.618	0.225581	132638	1673994	0	6928	1	0.00412155	0.995878	0.136792	0.0734173	99.618	0.225581	139892	1666740	0	6928	1	0.00413941	0.995861	0.143735	0.0774325	99.618
0.225583	52020	1754610	0	6930	1	0.00393406	0.996066	0.0559761	0.0287939	99.6179	0.225583	132638	1673992	0	6930	1	0.00412274	0.995877	0.136792	0.0734174	99.6179	0.225583	139892	1666738	0	6930	1	0.00414061	0.995859	0.143735	0.0774326	99.6179
0.225584	52020	1754603	0	6937	1	0.00393803	0.996062	0.0559763	0.0287941	99.6175	0.225584	132638	1673985	0	6937	1	0.0041269	0.995873	0.136792	0.0734176	99.6175	0.225584	139892	1666731	0	6937	1	0.00414479	0.995855	0.143736	0.0774329	99.6175
0.225585	52020	1754599	0	6941	1	0.0039403	0.99606	0.0559764	0.0287941	99.6173	0.225585	132638	1673981	0	6941	1	0.00412928	0.995871	0.136793	0.0734178	99.6173	0.225585	139892	1666727	0	6941	1	0.00414718	0.995853	0.143736	0.077433	99.6173
0.225586	52020	1754596	0	6944	1	0.00394201	0.996058	0.0559765	0.0287942	99.6171	0.225586	132638	1673978	0	6944	1	0.00413107	0.995869	0.136793	0.0734179	99.6171	0.225586	139892	1666724	0	6944	1	0.00414897	0.995851	0.143736	0.0774332	99.6171
0.225587	52020	1754594	0	6946	1	0.00394314	0.996057	0.0559766	0.0287942	99.617	0.225587	132638	1673976	0	6946	1	0.00413226	0.995868	0.136793	0.073418	99.617	0.225587	139892	1666722	0	6946	1	0.00415017	0.99585	0.143737	0.0774333	99.617
0.225588	52020	1754593	0	6947	1	0.00394371	0.996056	0.0559766	0.0287942	99.6169	0.225588	132638	1673975	0	6947	1	0.00413285	0.995867	0.136793	0.073418	99.6169	0.225588	139892	1666721	0	6947	1	0.00415076	0.995849	0.143737	0.0774333	99.6169
0.225589	52020	1754592	0	6948	1	0.00394428	0.996056	0.0559767	0.0287942	99.6169	0.225589	132638	1673974	0	6948	1	0.00413345	0.995867	0.136793	0.0734181	99.6169	0.225589	139892	1666720	0	6948	1	0.00415136	0.995849	0.143737	0.0774333	99.6169
0.22559	52020	1754589	0	6951	1	0.00394598	0.996054	0.0559767	0.0287943	99.6167	0.22559	132638	1673971	0	6951	1	0.00413523	0.995865	0.136793	0.0734182	99.6167	0.22559	139892	1666717	0	6951	1	0.00415315	0.995847	0.143737	0.0774335	99.6167
0.225592	52020	1754586	0	6954	1	0.00394768	0.996052	0.0559768	0.0287943	99.6166	0.225592	132638	1673968	0	6954	1	0.00413702	0.995863	0.136794	0.0734183	99.6166	0.225592	139892	1666714	0	6954	1	0.00415495	0.995845	0.143737	0.0774336	99.6166
0.225593	52020	1754583	0	6957	1	0.00394939	0.996051	0.0559769	0.0287944	99.6164	0.225593	132638	1673965	0	6957	1	0.0041388	0.995861	0.136794	0.0734185	99.6164	0.225593	139892	1666711	0	6957	1	0.00415674	0.995843	0.143737	0.0774337	99.6164
0.225594	52020	1754579	0	6961	1	0.00395166	0.996048	0.055977	0.0287944	99.6162	0.225594	132638	1673961	0	6961	1	0.00414118	0.995859	0.136794	0.0734186	99.6162	0.225594	139892	1666707	0	6961	1	0.00415913	0.995841	0.143738	0.0774339	99.6162
0.225595	52020	1754577	0	6963	1	0.00395279	0.996047	0.0559771	0.0287945	99.6161	0.225595	132638	1673959	0	6963	1	0.00414237	0.995858	0.136794	0.0734187	99.6161	0.225595	139892	1666705	0	6963	1	0.00416032	0.99584	0.143738	0.077434	99.6161
0.225596	52020	1754574	0	6966	1	0.00395449	0.996046	0.0559772	0.0287945	99.6159	0.225596	132638	1673956	0	6966	1	0.00414415	0.995856	0.136794	0.0734188	99.6159	0.225596	139892	1666702	0	6966	1	0.00416212	0.995838	0.143738	0.0774341	99.6159
0.225597	52020	1754571	0	6969	1	0.0039562	0.996044	0.0559773	0.0287946	99.6157	0.225597	132638	1673953	0	6969	1	0.00414594	0.995854	0.136795	0.0734189	99.6157	0.225597	139892	1666699	0	6969	1	0.00416391	0.995836	0.143738	0.0774342	99.6157
0.225598	52020	1754567	0	6973	1	0.00395847	0.996042	0.0559774	0.0287946	99.6155	0.225598	132638	1673949	0	6973	1	0.00414832	0.995852	0.136795	0.0734191	99.6155	0.225598	139892	1666695	0	6973	1	0.0041663	0.995834	0.143739	0.0774344	99.6155
0.225599	52020	1754565	0	6975	1	0.0039596	0.99604	0.0559775	0.0287947	99.6154	0.225599	132638	1673947	0	6975	1	0.00414951	0.99585	0.136795	0.0734192	99.6154	0.225599	139892	1666693	0	6975	1	0.00416749	0.995833	0.143739	0.0774345	99.6154
0.2256	52020	1754562	0	6978	1	0.00396131	0.996039	0.0559776	0.0287947	99.6152	0.2256	132638	1673944	0	6978	1	0.00415129	0.995849	0.136795	0.0734193	99.6152	0.2256	139892	1666690	0	6978	1	0.00416929	0.995831	0.143739	0.0774346	99.6152
0.225601	52020	1754560	0	6980	1	0.00396244	0.996038	0.0559776	0.0287947	99.6151	0.225601	132638	1673942	0	6980	1	0.00415248	0.995848	0.136795	0.0734194	99.6151	0.225601	139892	1666688	0	6980	1	0.00417048	0.99583	0.143739	0.0774347	99.6151
0.225602	52020	1754555	0	6985	1	0.00396528	0.996035	0.0559778	0.0287948	99.6148	0.225602	132638	1673937	0	6985	1	0.00415546	0.995845	0.136796	0.0734196	99.6148	0.225602	139892	1666683	0	6985	1	0.00417347	0.995827	0.143739	0.0774349	99.6148
0.225603	52020	1754551	0	6989	1	0.00396755	0.996032	0.0559779	0.0287949	99.6146	0.225603	132638	1673933	0	6989	1	0.00415784	0.995842	0.136796	0.0734198	99.6146	0.225603	139892	1666679	0	6989	1	0.00417586	0.995824	0.14374	0.0774351	99.6146
0.225604	52020	1754549	0	6991	1	0.00396869	0.996031	0.0559779	0.0287949	99.6145	0.225604	132638	1673931	0	6991	1	0.00415903	0.995841	0.136796	0.0734198	99.6145	0.225604	139892	1666677	0	6991	1	0.00417705	0.995823	0.14374	0.0774352	99.6145
0.225605	52020	1754546	0	6994	1	0.00397039	0.99603	0.055978	0.028795	99.6143	0.225605	132638	1673928	0	6994	1	0.00416081	0.995839	0.136796	0.07342	99.6143	0.225605	139892	1666674	0	6994	1	0.00417885	0.995821	0.14374	0.0774353	99.6143
0.225606	52020	1754543	0	6997	1	0.00397209	0.996028	0.0559781	0.028795	99.6142	0.225606	132638	1673925	0	6997	1	0.0041626	0.995837	0.136797	0.0734201	99.6142	0.225606	139892	1666671	0	6997	1	0.00418064	0.995819	0.14374	0.0774354	99.6142
0.225607	52020	1754541	0	6999	1	0.00397323	0.996027	0.0559782	0.028795	99.6141	0.225607	132638	1673923	0	6999	1	0.00416379	0.995836	0.136797	0.0734202	99.6141	0.225607	139892	1666669	0	6999	1	0.00418183	0.995818	0.14374	0.0774355	99.6141
0.225609	52020	1754536	0	7004	1	0.00397607	0.996024	0.0559783	0.0287951	99.6138	0.225609	132638	1673918	0	7004	1	0.00416676	0.995833	0.136797	0.0734204	99.6138	0.225609	139892	1666664	0	7004	1	0.00418482	0.995815	0.143741	0.0774357	99.6138
0.22561	52020	1754533	0	7007	1	0.00397777	0.996022	0.0559784	0.0287952	99.6136	0.22561	132638	1673915	0	7007	1	0.00416855	0.995831	0.136797	0.0734205	99.6136	0.22561	139892	1666661	0	7007	1	0.00418661	0.995813	0.143741	0.0774359	99.6136
0.225611	52020	1754530	0	7010	1	0.00397947	0.996021	0.0559785	0.0287952	99.6135	0.225611	132638	1673912	0	7010	1	0.00417033	0.99583	0.136797	0.0734206	99.6135	0.225611	139892	1666658	0	7010	1	0.00418841	0.995812	0.143741	0.077436	99.6135
0.225612	52020	1754522	0	7018	1	0.00398401	0.996016	0.0559788	0.0287953	99.613	0.225612	132638	1673904	0	7018	1	0.00417509	0.995825	0.136798	0.0734209	99.613	0.225612	139892	1666650	0	7018	1	0.00419319	0.995807	0.143742	0.0774363	99.613
0.225613	52020	1754521	0	7019	1	0.00398458	0.996015	0.0559788	0.0287954	99.613	0.225613	132638	1673903	0	7019	1	0.00417568	0.995824	0.136798	0.073421	99.613	0.225613	139892	1666649	0	7019	1	0.00419378	0.995806	0.143742	0.0774364	99.613
0.225614	52020	1754520	0	7020	1	0.00398515	0.996015	0.0559788	0.0287954	99.6129	0.225614	132638	1673902	0	7020	1	0.00417628	0.995824	0.136798	0.073421	99.6129	0.225614	139892	1666648	0	7020	1	0.00419438	0.995806	0.143742	0.0774364	99.6129
0.225615	52020	1754514	0	7026	1	0.00398856	0.996011	0.055979	0.0287955	99.6126	0.225615	132638	1673896	0	7026	1	0.00417985	0.99582	0.136799	0.0734213	99.6126	0.225615	139892	1666642	0	7026	1	0.00419797	0.995802	0.143742	0.0774367	99.6126
0.225616	52020	1754513	0	7027	1	0.00398912	0.996011	0.055979	0.0287955	99.6125	0.225616	132638	1673895	0	7027	1	0.00418044	0.99582	0.136799	0.0734213	99.6125	0.225616	139892	1666641	0	7027	1	0.00419856	0.995801	0.143743	0.0774367	99.6125
0.225617	52020	1754510	0	7030	1	0.00399083	0.996009	0.0559791	0.0287955	99.6124	0.225617	132638	1673892	0	7030	1	0.00418223	0.995818	0.136799	0.0734214	99.6124	0.225617	139892	1666638	0	7030	1	0.00420036	0.9958	0.143743	0.0774369	99.6124
0.225619	52020	1754505	0	7035	1	0.00399366	0.996006	0.0559793	0.0287956	99.6121	0.225619	132638	1673887	0	7035	1	0.0041852	0.995815	0.136799	0.0734216	99.6121	0.225619	139892	1666633	0	7035	1	0.00420334	0.995797	0.143743	0.0774371	99.6121
0.225621	52020	1754503	0	7037	1	0.0039948	0.996005	0.0559793	0.0287956	99.612	0.225621	132638	1673885	0	7037	1	0.00418639	0.995814	0.136799	0.0734217	99.612	0.225621	139892	1666631	0	7037	1	0.00420454	0.995795	0.143743	0.0774372	99.612
0.225622	52020	1754498	0	7042	1	0.00399764	0.996002	0.0559795	0.0287957	99.6117	0.225622	132638	1673880	0	7042	1	0.00418937	0.995811	0.1368	0.0734219	99.6117	0.225622	139892	1666626	0	7042	1	0.00420753	0.995792	0.143744	0.0774374	99.6117
0.225624	52020	1754494	0	7046	1	0.00399991	0.996	0.0559796	0.0287958	99.6115	0.225624	132638	1673876	0	7046	1	0.00419175	0.995808	0.1368	0.0734221	99.6115	0.225624	139892	1666622	0	7046	1	0.00420991	0.99579	0.143744	0.0774375	99.6115
0.225625	52020	1754490	0	7050	1	0.00400218	0.995998	0.0559797	0.0287959	99.6113	0.225625	132638	1673872	0	7050	1	0.00419413	0.995806	0.1368	0.0734222	99.6113	0.225625	139892	1666618	0	7050	1	0.0042123	0.995788	0.143744	0.0774377	99.6113
0.225626	52020	1754488	0	7052	1	0.00400332	0.995997	0.0559798	0.0287959	99.6112	0.225626	132638	1673870	0	7052	1	0.00419532	0.995805	0.1368	0.0734223	99.6112	0.225626	139892	1666616	0	7052	1	0.0042135	0.995787	0.143744	0.0774378	99.6112
0.225627	52020	1754485	0	7055	1	0.00400502	0.995995	0.0559799	0.0287959	99.611	0.225627	132638	1673867	0	7055	1	0.0041971	0.995803	0.136801	0.0734224	99.611	0.225627	139892	1666613	0	7055	1	0.00421529	0.995785	0.143745	0.0774379	99.611
0.225628	52020	1754483	0	7057	1	0.00400615	0.995994	0.0559799	0.028796	99.6109	0.225628	132638	1673865	0	7057	1	0.00419829	0.995802	0.136801	0.0734225	99.6109	0.225628	139892	1666611	0	7057	1	0.00421649	0.995784	0.143745	0.077438	99.6109
0.225629	52020	1754482	0	7058	1	0.00400672	0.995993	0.05598	0.028796	99.6108	0.225629	132638	1673864	0	7058	1	0.00419889	0.995801	0.136801	0.0734226	99.6108	0.225629	139892	1666610	0	7058	1	0.00421708	0.995783	0.143745	0.0774381	99.6108
0.22563	52020	1754478	0	7062	1	0.00400899	0.995991	0.0559801	0.028796	99.6106	0.22563	132638	1673860	0	7062	1	0.00420127	0.995799	0.136801	0.0734227	99.6106	0.22563	139892	1666606	0	7062	1	0.00421947	0.995781	0.143745	0.0774382	99.6106
0.225631	52020	1754475	0	7065	1	0.0040107	0.995989	0.0559802	0.0287961	99.6104	0.225631	132638	1673857	0	7065	1	0.00420305	0.995797	0.136801	0.0734228	99.6104	0.225631	139892	1666603	0	7065	1	0.00422127	0.995779	0.143745	0.0774384	99.6104
0.225632	52020	1754470	0	7070	1	0.00401353	0.995986	0.0559803	0.0287962	99.6102	0.225632	132638	1673852	0	7070	1	0.00420603	0.995794	0.136802	0.073423	99.6102	0.225632	139892	1666598	0	7070	1	0.00422425	0.995776	0.143746	0.0774386	99.6102
0.225633	52020	1754469	0	7071	1	0.0040141	0.995986	0.0559804	0.0287962	99.6101	0.225633	132638	1673851	0	7071	1	0.00420662	0.995793	0.136802	0.0734231	99.6101	0.225633	139892	1666597	0	7071	1	0.00422485	0.995775	0.143746	0.0774386	99.6101
0.225634	52020	1754468	0	7072	1	0.00401467	0.995985	0.0559804	0.0287962	99.61	0.225634	132638	1673850	0	7072	1	0.00420721	0.995793	0.136802	0.0734231	99.61	0.225634	139892	1666596	0	7072	1	0.00422545	0.995775	0.143746	0.0774387	99.61
0.225635	52020	1754464	0	7076	1	0.00401694	0.995983	0.0559805	0.0287963	99.6098	0.225635	132638	1673846	0	7076	1	0.00420959	0.99579	0.136802	0.0734233	99.6098	0.225635	139892	1666592	0	7076	1	0.00422784	0.995772	0.143746	0.0774388	99.6098
0.225636	52020	1754462	0	7078	1	0.00401808	0.995982	0.0559806	0.0287963	99.6097	0.225636	132638	1673844	0	7078	1	0.00421078	0.995789	0.136802	0.0734234	99.6097	0.225636	139892	1666590	0	7078	1	0.00422903	0.995771	0.143746	0.0774389	99.6097
0.225637	52020	1754459	0	7081	1	0.00401978	0.99598	0.0559807	0.0287963	99.6096	0.225637	132638	1673841	0	7081	1	0.00421257	0.995787	0.136802	0.0734235	99.6096	0.225637	139892	1666587	0	7081	1	0.00423083	0.995769	0.143746	0.077439	99.6096
0.225638	52020	1754457	0	7083	1	0.00402091	0.995979	0.0559807	0.0287964	99.6094	0.225638	132638	1673839	0	7083	1	0.00421376	0.995786	0.136803	0.0734236	99.6094	0.225638	139892	1666585	0	7083	1	0.00423202	0.995768	0.143747	0.0774391	99.6094
0.225639	52020	1754456	0	7084	1	0.00402148	0.995979	0.0559808	0.0287964	99.6094	0.225639	132638	1673838	0	7084	1	0.00421435	0.995786	0.136803	0.0734236	99.6094	0.225639	139892	1666584	0	7084	1	0.00423262	0.995767	0.143747	0.0774392	99.6094
0.22564	52020	1754451	0	7089	1	0.00402432	0.995976	0.0559809	0.0287965	99.6091	0.22564	132638	1673833	0	7089	1	0.00421733	0.995783	0.136803	0.0734238	99.6091	0.22564	139892	1666579	0	7089	1	0.00423561	0.995764	0.143747	0.0774394	99.6091
0.225641	52020	1754448	0	7092	1	0.00402602	0.995974	0.055981	0.0287965	99.6089	0.225641	132638	1673830	0	7092	1	0.00421911	0.995781	0.136803	0.0734239	99.6089	0.225641	139892	1666576	0	7092	1	0.0042374	0.995763	0.143747	0.0774395	99.6089
0.225642	52020	1754447	0	7093	1	0.00402659	0.995973	0.055981	0.0287965	99.6089	0.225642	132638	1673829	0	7093	1	0.00421971	0.99578	0.136803	0.073424	99.6089	0.225642	139892	1666575	0	7093	1	0.004238	0.995762	0.143747	0.0774396	99.6089
0.225643	52020	1754444	0	7096	1	0.00402829	0.995972	0.0559811	0.0287966	99.6087	0.225643	132638	1673826	0	7096	1	0.00422149	0.995779	0.136804	0.0734241	99.6087	0.225643	139892	1666572	0	7096	1	0.00423979	0.99576	0.143748	0.0774397	99.6087
0.225644	52020	1754441	0	7099	1	0.00403	0.99597	0.0559812	0.0287966	99.6086	0.225644	132638	1673823	0	7099	1	0.00422328	0.995777	0.136804	0.0734242	99.6086	0.225644	139892	1666569	0	7099	1	0.00424158	0.995758	0.143748	0.0774398	99.6086
0.225645	52020	1754439	0	7101	1	0.00403113	0.995969	0.0559813	0.0287967	99.6084	0.225645	132638	1673821	0	7101	1	0.00422447	0.995776	0.136804	0.0734243	99.6084	0.225645	139892	1666567	0	7101	1	0.00424278	0.995757	0.143748	0.0774399	99.6084
0.225646	52020	1754435	0	7105	1	0.0040334	0.995967	0.0559814	0.0287967	99.6082	0.225646	132638	1673817	0	7105	1	0.00422685	0.995773	0.136804	0.0734245	99.6082	0.225646	139892	1666563	0	7105	1	0.00424517	0.995755	0.143748	0.0774401	99.6082
0.225647	52020	1754433	0	7107	1	0.00403454	0.995965	0.0559814	0.0287968	99.6081	0.225647	132638	1673815	0	7107	1	0.00422804	0.995772	0.136804	0.0734246	99.6081	0.225647	139892	1666561	0	7107	1	0.00424636	0.995754	0.143748	0.0774402	99.6081
0.225648	52020	1754429	0	7111	1	0.00403681	0.995963	0.0559816	0.0287968	99.6079	0.225648	132638	1673811	0	7111	1	0.00423042	0.99577	0.136805	0.0734247	99.6079	0.225648	139892	1666557	0	7111	1	0.00424875	0.995751	0.143749	0.0774403	99.6079
0.225649	52020	1754427	0	7113	1	0.00403794	0.995962	0.0559816	0.0287969	99.6078	0.225649	132638	1673809	0	7113	1	0.00423161	0.995768	0.136805	0.0734248	99.6078	0.225649	139892	1666555	0	7113	1	0.00424995	0.99575	0.143749	0.0774404	99.6078
0.22565	52020	1754423	0	7117	1	0.00404021	0.99596	0.0559817	0.0287969	99.6076	0.22565	132638	1673805	0	7117	1	0.00423399	0.995766	0.136805	0.073425	99.6076	0.22565	139892	1666551	0	7117	1	0.00425234	0.995748	0.143749	0.0774406	99.6076
0.225651	52020	1754418	0	7122	1	0.00404305	0.995957	0.0559819	0.028797	99.6073	0.225651	132638	1673800	0	7122	1	0.00423696	0.995763	0.136805	0.0734252	99.6073	0.225651	139892	1666546	0	7122	1	0.00425532	0.995745	0.14375	0.0774408	99.6073
0.225652	52020	1754415	0	7125	1	0.00404476	0.995955	0.055982	0.0287971	99.6071	0.225652	132638	1673797	0	7125	1	0.00423875	0.995761	0.136806	0.0734253	99.6071	0.225652	139892	1666543	0	7125	1	0.00425712	0.995743	0.14375	0.0774409	99.6071
0.225653	52020	1754413	0	7127	1	0.00404589	0.995954	0.055982	0.0287971	99.607	0.225653	132638	1673795	0	7127	1	0.00423993	0.99576	0.136806	0.0734254	99.607	0.225653	139892	1666541	0	7127	1	0.00425831	0.995742	0.14375	0.077441	99.607
0.225654	52020	1754407	0	7133	1	0.0040493	0.995951	0.0559822	0.0287972	99.6067	0.225654	132638	1673789	0	7133	1	0.0042435	0.995756	0.136806	0.0734256	99.6067	0.225654	139892	1666535	0	7133	1	0.0042619	0.995738	0.14375	0.0774413	99.6067
0.225655	52020	1754406	0	7134	1	0.00404987	0.99595	0.0559823	0.0287972	99.6066	0.225655	132638	1673788	0	7134	1	0.0042441	0.995756	0.136806	0.0734256	99.6066	0.225655	139892	1666534	0	7134	1	0.00426249	0.995738	0.14375	0.0774413	99.6066
0.225656	52020	1754403	0	7137	1	0.00405157	0.995948	0.0559823	0.0287972	99.6065	0.225656	132638	1673785	0	7137	1	0.00424588	0.995754	0.136806	0.0734258	99.6065	0.225656	139892	1666531	0	7137	1	0.00426429	0.995736	0.143751	0.0774414	99.6065
0.225657	52020	1754394	0	7146	1	0.00405668	0.995943	0.0559826	0.0287974	99.606	0.225657	132638	1673776	0	7146	1	0.00425124	0.995749	0.136807	0.0734261	99.606	0.225657	139892	1666522	0	7146	1	0.00426966	0.99573	0.143751	0.0774418	99.606
0.225658	52020	1754392	0	7148	1	0.00405781	0.995942	0.0559827	0.0287974	99.6059	0.225658	132638	1673774	0	7148	1	0.00425243	0.995748	0.136807	0.0734262	99.6059	0.225658	139892	1666520	0	7148	1	0.00427086	0.995729	0.143751	0.0774419	99.6059
0.225659	52020	1754388	0	7152	1	0.00406008	0.99594	0.0559828	0.0287975	99.6056	0.225659	132638	1673770	0	7152	1	0.00425481	0.995745	0.136807	0.0734264	99.6056	0.225659	139892	1666516	0	7152	1	0.00427325	0.995727	0.143752	0.0774421	99.6056
0.22566	52020	1754382	0	7158	1	0.00406349	0.995937	0.055983	0.0287976	99.6053	0.22566	132638	1673764	0	7158	1	0.00425838	0.995742	0.136808	0.0734266	99.6053	0.22566	139892	1666510	0	7158	1	0.00427683	0.995723	0.143752	0.0774423	99.6053
0.225661	52020	1754377	0	7163	1	0.00406633	0.995934	0.0559831	0.0287977	99.605	0.225661	132638	1673759	0	7163	1	0.00426135	0.995739	0.136808	0.0734268	99.605	0.225661	139892	1666505	0	7163	1	0.00427982	0.99572	0.143753	0.0774426	99.605
0.225662	52020	1754374	0	7166	1	0.00406803	0.995932	0.0559832	0.0287977	99.6049	0.225662	132638	1673756	0	7166	1	0.00426314	0.995737	0.136808	0.0734269	99.6049	0.225662	139892	1666502	0	7166	1	0.00428161	0.995718	0.143753	0.0774427	99.6049
0.225663	52020	1754370	0	7170	1	0.0040703	0.99593	0.0559833	0.0287978	99.6046	0.225663	132638	1673752	0	7170	1	0.00426552	0.995734	0.136809	0.0734271	99.6046	0.225663	139892	1666498	0	7170	1	0.004284	0.995716	0.143753	0.0774429	99.6046
0.225664	52020	1754365	0	7175	1	0.00407314	0.995927	0.0559835	0.0287978	99.6044	0.225664	132638	1673747	0	7175	1	0.00426849	0.995732	0.136809	0.0734273	99.6044	0.225664	139892	1666493	0	7175	1	0.00428699	0.995713	0.143753	0.0774431	99.6044
0.225665	52020	1754361	0	7179	1	0.00407541	0.995925	0.0559836	0.0287979	99.6041	0.225665	132638	1673743	0	7179	1	0.00427087	0.995729	0.136809	0.0734275	99.6041	0.225665	139892	1666489	0	7179	1	0.00428938	0.995711	0.143754	0.0774432	99.6041
0.225666	52020	1754356	0	7184	1	0.00407825	0.995922	0.0559838	0.028798	99.6039	0.225666	132638	1673738	0	7184	1	0.00427384	0.995726	0.13681	0.0734277	99.6039	0.225666	139892	1666484	0	7184	1	0.00429237	0.995708	0.143754	0.0774435	99.6039
0.225668	52020	1754348	0	7192	1	0.00408279	0.995917	0.055984	0.0287981	99.6034	0.225668	132638	1673730	0	7192	1	0.0042786	0.995721	0.13681	0.073428	99.6034	0.225668	139892	1666476	0	7192	1	0.00429715	0.995703	0.143755	0.0774438	99.6034
0.225669	52020	1754347	0	7193	1	0.00408336	0.995917	0.055984	0.0287981	99.6034	0.225669	132638	1673729	0	7193	1	0.0042792	0.995721	0.13681	0.073428	99.6034	0.225669	139892	1666475	0	7193	1	0.00429775	0.995702	0.143755	0.0774438	99.6034
0.22567	52020	1754343	0	7197	1	0.00408563	0.995914	0.0559842	0.0287982	99.6032	0.22567	132638	1673725	0	7197	1	0.00428158	0.995718	0.136811	0.0734282	99.6032	0.22567	139892	1666471	0	7197	1	0.00430014	0.9957	0.143755	0.077444	99.6032
0.225671	52020	1754342	0	7198	1	0.0040862	0.995914	0.0559842	0.0287982	99.6031	0.225671	132638	1673724	0	7198	1	0.00428217	0.995718	0.136811	0.0734282	99.6031	0.225671	139892	1666470	0	7198	1	0.00430073	0.995699	0.143755	0.0774441	99.6031
0.225672	52020	1754339	0	7201	1	0.0040879	0.995912	0.0559843	0.0287983	99.6029	0.225672	132638	1673721	0	7201	1	0.00428396	0.995716	0.136811	0.0734284	99.6029	0.225672	139892	1666467	0	7201	1	0.00430253	0.995697	0.143755	0.0774442	99.6029
0.225673	52020	1754336	0	7204	1	0.0040896	0.99591	0.0559844	0.0287983	99.6028	0.225673	132638	1673718	0	7204	1	0.00428574	0.995714	0.136811	0.0734285	99.6028	0.225673	139892	1666464	0	7204	1	0.00430432	0.995696	0.143756	0.0774443	99.6028
0.225674	52020	1754334	0	7206	1	0.00409074	0.995909	0.0559844	0.0287983	99.6027	0.225674	132638	1673716	0	7206	1	0.00428693	0.995713	0.136811	0.0734286	99.6027	0.225674	139892	1666462	0	7206	1	0.00430551	0.995694	0.143756	0.0774444	99.6027
0.225675	52020	1754327	0	7213	1	0.00409471	0.995905	0.0559846	0.0287985	99.6023	0.225675	132638	1673709	0	7213	1	0.0042911	0.995709	0.136812	0.0734289	99.6023	0.225675	139892	1666455	0	7213	1	0.0043097	0.99569	0.143756	0.0774447	99.6023
0.225676	52020	1754325	0	7215	1	0.00409585	0.995904	0.0559847	0.0287985	99.6022	0.225676	132638	1673707	0	7215	1	0.00429229	0.995708	0.136812	0.0734289	99.6022	0.225676	139892	1666453	0	7215	1	0.00431089	0.995689	0.143756	0.0774448	99.6022
0.225677	52020	1754324	0	7216	1	0.00409642	0.995904	0.0559847	0.0287985	99.6021	0.225677	132638	1673706	0	7216	1	0.00429288	0.995707	0.136812	0.073429	99.6021	0.225677	139892	1666452	0	7216	1	0.00431149	0.995689	0.143756	0.0774448	99.6021
0.225678	52020	1754321	0	7219	1	0.00409812	0.995902	0.0559848	0.0287985	99.6019	0.225678	132638	1673703	0	7219	1	0.00429467	0.995705	0.136812	0.0734291	99.6019	0.225678	139892	1666449	0	7219	1	0.00431328	0.995687	0.143757	0.077445	99.6019
0.225679	52020	1754319	0	7221	1	0.00409925	0.995901	0.0559849	0.0287986	99.6018	0.225679	132638	1673701	0	7221	1	0.00429586	0.995704	0.136812	0.0734292	99.6018	0.225679	139892	1666447	0	7221	1	0.00431448	0.995686	0.143757	0.077445	99.6018
0.22568	52020	1754318	0	7222	1	0.00409982	0.9959	0.0559849	0.0287986	99.6018	0.22568	132638	1673700	0	7222	1	0.00429645	0.995704	0.136812	0.0734292	99.6018	0.22568	139892	1666446	0	7222	1	0.00431507	0.995685	0.143757	0.0774451	99.6018
0.225681	52020	1754314	0	7226	1	0.00410209	0.995898	0.055985	0.0287987	99.6016	0.225681	132638	1673696	0	7226	1	0.00429883	0.995701	0.136813	0.0734294	99.6016	0.225681	139892	1666442	0	7226	1	0.00431746	0.995683	0.143757	0.0774453	99.6016
0.225682	52020	1754309	0	7231	1	0.00410493	0.995895	0.0559852	0.0287987	99.6013	0.225682	132638	1673691	0	7231	1	0.00430181	0.995698	0.136813	0.0734296	99.6013	0.225682	139892	1666437	0	7231	1	0.00432045	0.99568	0.143758	0.0774455	99.6013
0.225683	52020	1754307	0	7233	1	0.00410607	0.995894	0.0559852	0.0287988	99.6012	0.225683	132638	1673689	0	7233	1	0.004303	0.995697	0.136813	0.0734297	99.6012	0.225683	139892	1666435	0	7233	1	0.00432165	0.995678	0.143758	0.0774456	99.6012
0.225684	52020	1754304	0	7236	1	0.00410777	0.995892	0.0559853	0.0287988	99.601	0.225684	132638	1673686	0	7236	1	0.00430478	0.995695	0.136813	0.0734298	99.601	0.225684	139892	1666432	0	7236	1	0.00432344	0.995677	0.143758	0.0774457	99.601
0.225685	52020	1754303	0	7237	1	0.00410834	0.995892	0.0559854	0.0287988	99.601	0.225685	132638	1673685	0	7237	1	0.00430538	0.995695	0.136813	0.0734298	99.601	0.225685	139892	1666431	0	7237	1	0.00432404	0.995676	0.143758	0.0774457	99.601
0.225686	52020	1754301	0	7239	1	0.00410947	0.995891	0.0559854	0.0287989	99.6008	0.225686	132638	1673683	0	7239	1	0.00430657	0.995693	0.136814	0.0734299	99.6008	0.225686	139892	1666429	0	7239	1	0.00432523	0.995675	0.143758	0.0774458	99.6008
0.225687	52020	1754297	0	7243	1	0.00411174	0.995888	0.0559855	0.0287989	99.6006	0.225687	132638	1673679	0	7243	1	0.00430894	0.995691	0.136814	0.0734301	99.6006	0.225687	139892	1666425	0	7243	1	0.00432762	0.995672	0.143758	0.077446	99.6006
0.225688	52020	1754293	0	7247	1	0.00411401	0.995886	0.0559857	0.028799	99.6004	0.225688	132638	1673675	0	7247	1	0.00431132	0.995689	0.136814	0.0734302	99.6004	0.225688	139892	1666421	0	7247	1	0.00433001	0.99567	0.143759	0.0774462	99.6004
0.225689	52020	1754285	0	7255	1	0.00411856	0.995881	0.0559859	0.0287991	99.6	0.225689	132638	1673667	0	7255	1	0.00431608	0.995684	0.136815	0.0734306	99.6	0.225689	139892	1666413	0	7255	1	0.00433479	0.995665	0.143759	0.0774465	99.6
0.22569	52020	1754281	0	7259	1	0.00412083	0.995879	0.055986	0.0287992	99.5997	0.22569	132638	1673663	0	7259	1	0.00431846	0.995682	0.136815	0.0734307	99.5997	0.22569	139892	1666409	0	7259	1	0.00433718	0.995663	0.14376	0.0774467	99.5997
0.225691	52020	1754280	0	7260	1	0.00412139	0.995879	0.0559861	0.0287992	99.5997	0.225691	132638	1673662	0	7260	1	0.00431906	0.995681	0.136815	0.0734308	99.5997	0.225691	139892	1666408	0	7260	1	0.00433778	0.995662	0.14376	0.0774467	99.5997
0.225692	52020	1754275	0	7265	1	0.00412423	0.995876	0.0559862	0.0287993	99.5994	0.225692	132638	1673657	0	7265	1	0.00432203	0.995678	0.136815	0.073431	99.5994	0.225692	139892	1666403	0	7265	1	0.00434077	0.995659	0.14376	0.0774469	99.5994
0.225693	52020	1754273	0	7267	1	0.00412537	0.995875	0.0559863	0.0287993	99.5993	0.225693	132638	1673655	0	7267	1	0.00432322	0.995677	0.136816	0.0734311	99.5993	0.225693	139892	1666401	0	7267	1	0.00434196	0.995658	0.14376	0.077447	99.5993
0.225694	52020	1754272	0	7268	1	0.00412594	0.995874	0.0559863	0.0287993	99.5992	0.225694	132638	1673654	0	7268	1	0.00432382	0.995676	0.136816	0.0734311	99.5992	0.225694	139892	1666400	0	7268	1	0.00434256	0.995657	0.14376	0.0774471	99.5992
0.225695	52020	1754268	0	7272	1	0.00412821	0.995872	0.0559864	0.0287994	99.599	0.225695	132638	1673650	0	7272	1	0.0043262	0.995674	0.136816	0.0734313	99.599	0.225695	139892	1666396	0	7272	1	0.00434495	0.995655	0.143761	0.0774472	99.599
0.225696	52020	1754265	0	7275	1	0.00412991	0.99587	0.0559865	0.0287994	99.5989	0.225696	132638	1673647	0	7275	1	0.00432798	0.995672	0.136816	0.0734314	99.5989	0.225696	139892	1666393	0	7275	1	0.00434674	0.995653	0.143761	0.0774474	99.5989
0.225697	52020	1754261	0	7279	1	0.00413218	0.995868	0.0559866	0.0287995	99.5986	0.225697	132638	1673643	0	7279	1	0.00433036	0.99567	0.136816	0.0734315	99.5986	0.225697	139892	1666389	0	7279	1	0.00434913	0.995651	0.143761	0.0774475	99.5986
0.225698	52020	1754257	0	7283	1	0.00413445	0.995866	0.0559867	0.0287996	99.5984	0.225698	132638	1673639	0	7283	1	0.00433274	0.995667	0.136817	0.0734317	99.5984	0.225698	139892	1666385	0	7283	1	0.00435152	0.995648	0.143761	0.0774477	99.5984
0.225699	52020	1754256	0	7284	1	0.00413502	0.995865	0.0559868	0.0287996	99.5984	0.225699	132638	1673638	0	7284	1	0.00433334	0.995667	0.136817	0.0734317	99.5984	0.225699	139892	1666384	0	7284	1	0.00435212	0.995648	0.143761	0.0774477	99.5984
0.2257	52020	1754253	0	7287	1	0.00413672	0.995863	0.0559869	0.0287996	99.5982	0.2257	132638	1673635	0	7287	1	0.00433512	0.995665	0.136817	0.0734319	99.5982	0.2257	139892	1666381	0	7287	1	0.00435391	0.995646	0.143762	0.0774479	99.5982
0.225701	52020	1754251	0	7289	1	0.00413786	0.995862	0.0559869	0.0287997	99.5981	0.225701	132638	1673633	0	7289	1	0.00433631	0.995664	0.136817	0.0734319	99.5981	0.225701	139892	1666379	0	7289	1	0.00435511	0.995645	0.143762	0.077448	99.5981
0.225702	52020	1754247	0	7293	1	0.00414013	0.99586	0.055987	0.0287997	99.5979	0.225702	132638	1673629	0	7293	1	0.00433869	0.995661	0.136817	0.0734321	99.5979	0.225702	139892	1666375	0	7293	1	0.0043575	0.995643	0.143762	0.0774481	99.5979
0.225703	52020	1754243	0	7297	1	0.0041424	0.995858	0.0559872	0.0287998	99.5976	0.225703	132638	1673625	0	7297	1	0.00434107	0.995659	0.136818	0.0734323	99.5976	0.225703	139892	1666371	0	7297	1	0.00435988	0.99564	0.143762	0.0774483	99.5976
0.225704	52020	1754240	0	7300	1	0.0041441	0.995856	0.0559873	0.0287998	99.5975	0.225704	132638	1673622	0	7300	1	0.00434285	0.995657	0.136818	0.0734324	99.5975	0.225704	139892	1666368	0	7300	1	0.00436168	0.995638	0.143763	0.0774484	99.5975
0.225705	52020	1754236	0	7304	1	0.00414637	0.995854	0.0559874	0.0287999	99.5973	0.225705	132638	1673618	0	7304	1	0.00434523	0.995655	0.136818	0.0734326	99.5973	0.225705	139892	1666364	0	7304	1	0.00436407	0.995636	0.143763	0.0774486	99.5973
0.225706	52020	1754231	0	7309	1	0.00414921	0.995851	0.0559875	0.0288	99.597	0.225706	132638	1673613	0	7309	1	0.00434821	0.995652	0.136819	0.0734328	99.597	0.225706	139892	1666359	0	7309	1	0.00436705	0.995633	0.143763	0.0774488	99.597
0.225707	52020	1754229	0	7311	1	0.00415035	0.99585	0.0559876	0.0288	99.5969	0.225707	132638	1673611	0	7311	1	0.0043494	0.995651	0.136819	0.0734328	99.5969	0.225707	139892	1666357	0	7311	1	0.00436825	0.995632	0.143763	0.0774489	99.5969
0.225708	52020	1754226	0	7314	1	0.00415205	0.995848	0.0559877	0.0288001	99.5967	0.225708	132638	1673608	0	7314	1	0.00435118	0.995649	0.136819	0.073433	99.5967	0.225708	139892	1666354	0	7314	1	0.00437004	0.99563	0.143764	0.077449	99.5967
0.225709	52020	1754219	0	7321	1	0.00415602	0.995844	0.0559879	0.0288002	99.5963	0.225709	132638	1673601	0	7321	1	0.00435535	0.995645	0.136819	0.0734332	99.5963	0.225709	139892	1666347	0	7321	1	0.00437422	0.995626	0.143764	0.0774493	99.5963
0.22571	52020	1754217	0	7323	1	0.00415716	0.995843	0.0559879	0.0288002	99.5962	0.22571	132638	1673599	0	7323	1	0.00435654	0.995643	0.13682	0.0734333	99.5962	0.22571	139892	1666345	0	7323	1	0.00437542	0.995625	0.143764	0.0774494	99.5962
0.225711	52020	1754216	0	7324	1	0.00415773	0.995842	0.055988	0.0288002	99.5962	0.225711	132638	1673598	0	7324	1	0.00435713	0.995643	0.13682	0.0734334	99.5962	0.225711	139892	1666344	0	7324	1	0.00437602	0.995624	0.143764	0.0774495	99.5962
0.225712	52020	1754212	0	7328	1	0.00416	0.99584	0.0559881	0.0288003	99.5959	0.225712	132638	1673594	0	7328	1	0.00435951	0.99564	0.13682	0.0734335	99.5959	0.225712	139892	1666340	0	7328	1	0.00437841	0.995622	0.143765	0.0774496	99.5959
0.225713	52020	1754211	0	7329	1	0.00416056	0.995839	0.0559881	0.0288003	99.5959	0.225713	132638	1673593	0	7329	1	0.00436011	0.99564	0.13682	0.0734336	99.5959	0.225713	139892	1666339	0	7329	1	0.004379	0.995621	0.143765	0.0774497	99.5959
0.225714	52020	1754208	0	7332	1	0.00416227	0.995838	0.0559882	0.0288004	99.5957	0.225714	132638	1673590	0	7332	1	0.00436189	0.995638	0.13682	0.0734337	99.5957	0.225714	139892	1666336	0	7332	1	0.0043808	0.995619	0.143765	0.0774498	99.5957
0.225715	52020	1754203	0	7337	1	0.00416511	0.995835	0.0559884	0.0288004	99.5954	0.225715	132638	1673585	0	7337	1	0.00436487	0.995635	0.136821	0.0734339	99.5954	0.225715	139892	1666331	0	7337	1	0.00438378	0.995616	0.143765	0.07745	99.5954
0.225716	52020	1754197	0	7343	1	0.00416851	0.995831	0.0559886	0.0288005	99.5951	0.225716	132638	1673579	0	7343	1	0.00436844	0.995632	0.136821	0.0734341	99.5951	0.225716	139892	1666325	0	7343	1	0.00438737	0.995613	0.143766	0.0774503	99.5951
0.225717	52020	1754195	0	7345	1	0.00416965	0.99583	0.0559886	0.0288006	99.595	0.225717	132638	1673577	0	7345	1	0.00436963	0.99563	0.136821	0.0734342	99.595	0.225717	139892	1666323	0	7345	1	0.00438856	0.995611	0.143766	0.0774504	99.595
0.225718	52020	1754192	0	7348	1	0.00417135	0.995829	0.0559887	0.0288006	99.5948	0.225718	132638	1673574	0	7348	1	0.00437141	0.995629	0.136821	0.0734343	99.5948	0.225718	139892	1666320	0	7348	1	0.00439036	0.99561	0.143766	0.0774505	99.5948
0.225719	52020	1754190	0	7350	1	0.00417249	0.995828	0.0559888	0.0288006	99.5947	0.225719	132638	1673572	0	7350	1	0.0043726	0.995627	0.136821	0.0734344	99.5947	0.225719	139892	1666318	0	7350	1	0.00439155	0.995608	0.143766	0.0774506	99.5947
0.22572	52020	1754188	0	7352	1	0.00417362	0.995826	0.0559888	0.0288007	99.5946	0.22572	132638	1673570	0	7352	1	0.00437379	0.995626	0.136822	0.0734345	99.5946	0.22572	139892	1666316	0	7352	1	0.00439275	0.995607	0.143767	0.0774507	99.5946
0.225721	52020	1754186	0	7354	1	0.00417476	0.995825	0.0559889	0.0288007	99.5945	0.225721	132638	1673568	0	7354	1	0.00437498	0.995625	0.136822	0.0734346	99.5945	0.225721	139892	1666314	0	7354	1	0.00439394	0.995606	0.143767	0.0774507	99.5945
0.225722	52020	1754182	0	7358	1	0.00417703	0.995823	0.055989	0.0288008	99.5943	0.225722	132638	1673564	0	7358	1	0.00437736	0.995623	0.136822	0.0734348	99.5943	0.225722	139892	1666310	0	7358	1	0.00439633	0.995604	0.143767	0.0774509	99.5943
0.225723	52020	1754180	0	7360	1	0.00417816	0.995822	0.0559891	0.0288008	99.5942	0.225723	132638	1673562	0	7360	1	0.00437855	0.995621	0.136822	0.0734348	99.5942	0.225723	139892	1666308	0	7360	1	0.00439753	0.995602	0.143767	0.077451	99.5942
0.225724	52020	1754179	0	7361	1	0.00417873	0.995821	0.0559891	0.0288008	99.5941	0.225724	132638	1673561	0	7361	1	0.00437914	0.995621	0.136822	0.0734349	99.5941	0.225724	139892	1666307	0	7361	1	0.00439812	0.995602	0.143767	0.077451	99.5941
0.225725	52020	1754175	0	7365	1	0.004181	0.995819	0.0559892	0.0288009	99.5939	0.225725	132638	1673557	0	7365	1	0.00438152	0.995618	0.136823	0.073435	99.5939	0.225725	139892	1666303	0	7365	1	0.00440051	0.995599	0.143767	0.0774512	99.5939
0.225726	52020	1754173	0	7367	1	0.00418214	0.995818	0.0559893	0.0288009	99.5938	0.225726	132638	1673555	0	7367	1	0.00438271	0.995617	0.136823	0.0734351	99.5938	0.225726	139892	1666301	0	7367	1	0.00440171	0.995598	0.143768	0.0774513	99.5938
0.225727	52020	1754171	0	7369	1	0.00418327	0.995817	0.0559893	0.0288009	99.5937	0.225727	132638	1673553	0	7369	1	0.0043839	0.995616	0.136823	0.0734352	99.5937	0.225727	139892	1666299	0	7369	1	0.0044029	0.995597	0.143768	0.0774514	99.5937
0.225728	52020	1754169	0	7371	1	0.00418441	0.995816	0.0559894	0.028801	99.5936	0.225728	132638	1673551	0	7371	1	0.00438509	0.995615	0.136823	0.0734353	99.5936	0.225728	139892	1666297	0	7371	1	0.0044041	0.995596	0.143768	0.0774515	99.5936
0.225729	52020	1754163	0	7377	1	0.00418781	0.995812	0.0559896	0.0288011	99.5932	0.225729	132638	1673545	0	7377	1	0.00438866	0.995611	0.136823	0.0734355	99.5932	0.225729	139892	1666291	0	7377	1	0.00440768	0.995592	0.143768	0.0774517	99.5932
0.22573	52020	1754162	0	7378	1	0.00418838	0.995812	0.0559896	0.0288011	99.5932	0.22573	132638	1673544	0	7378	1	0.00438926	0.995611	0.136823	0.0734356	99.5932	0.22573	139892	1666290	0	7378	1	0.00440828	0.995592	0.143768	0.0774518	99.5932
0.225731	52020	1754157	0	7383	1	0.00419122	0.995809	0.0559898	0.0288012	99.5929	0.225731	132638	1673539	0	7383	1	0.00439223	0.995608	0.136824	0.0734358	99.5929	0.225731	139892	1666285	0	7383	1	0.00441127	0.995589	0.143769	0.077452	99.5929
0.225732	52020	1754154	0	7386	1	0.00419292	0.995807	0.0559898	0.0288012	99.5927	0.225732	132638	1673536	0	7386	1	0.00439402	0.995606	0.136824	0.0734359	99.5927	0.225732	139892	1666282	0	7386	1	0.00441306	0.995587	0.143769	0.0774521	99.5927
0.225733	52020	1754149	0	7391	1	0.00419576	0.995804	0.05599	0.0288013	99.5925	0.225733	132638	1673531	0	7391	1	0.00439699	0.995603	0.136824	0.0734361	99.5925	0.225733	139892	1666277	0	7391	1	0.00441605	0.995584	0.143769	0.0774523	99.5925
0.225734	52020	1754147	0	7393	1	0.0041969	0.995803	0.0559901	0.0288013	99.5923	0.225734	132638	1673529	0	7393	1	0.00439818	0.995602	0.136824	0.0734362	99.5923	0.225734	139892	1666275	0	7393	1	0.00441724	0.995583	0.14377	0.0774524	99.5923
0.225735	52020	1754145	0	7395	1	0.00419803	0.995802	0.0559901	0.0288014	99.5922	0.225735	132638	1673527	0	7395	1	0.00439937	0.995601	0.136825	0.0734363	99.5922	0.225735	139892	1666273	0	7395	1	0.00441844	0.995582	0.14377	0.0774525	99.5922
0.225736	52020	1754144	0	7396	1	0.0041986	0.995801	0.0559901	0.0288014	99.5922	0.225736	132638	1673526	0	7396	1	0.00439997	0.9956	0.136825	0.0734363	99.5922	0.225736	139892	1666272	0	7396	1	0.00441904	0.995581	0.14377	0.0774525	99.5922
0.225737	52020	1754143	0	7397	1	0.00419917	0.995801	0.0559902	0.0288014	99.5921	0.225737	132638	1673525	0	7397	1	0.00440056	0.995599	0.136825	0.0734363	99.5921	0.225737	139892	1666271	0	7397	1	0.00441963	0.99558	0.14377	0.0774526	99.5921
0.225738	52020	1754141	0	7399	1	0.0042003	0.9958	0.0559902	0.0288014	99.592	0.225738	132638	1673523	0	7399	1	0.00440175	0.995598	0.136825	0.0734364	99.592	0.225738	139892	1666269	0	7399	1	0.00442083	0.995579	0.14377	0.0774527	99.592
0.225739	52020	1754137	0	7403	1	0.00420257	0.995797	0.0559904	0.0288015	99.5918	0.225739	132638	1673519	0	7403	1	0.00440413	0.995596	0.136825	0.0734366	99.5918	0.225739	139892	1666265	0	7403	1	0.00442322	0.995577	0.14377	0.0774528	99.5918
0.22574	52020	1754130	0	7410	1	0.00420655	0.995793	0.0559906	0.0288016	99.5914	0.22574	132638	1673512	0	7410	1	0.00440829	0.995592	0.136826	0.0734369	99.5914	0.22574	139892	1666258	0	7410	1	0.0044274	0.995573	0.143771	0.0774531	99.5914
0.225741	52020	1754128	0	7412	1	0.00420768	0.995792	0.0559906	0.0288016	99.5913	0.225741	132638	1673510	0	7412	1	0.00440948	0.995591	0.136826	0.0734369	99.5913	0.225741	139892	1666256	0	7412	1	0.0044286	0.995571	0.143771	0.0774532	99.5913
0.225742	52020	1754123	0	7417	1	0.00421052	0.995789	0.0559908	0.0288017	99.591	0.225742	132638	1673505	0	7417	1	0.00441246	0.995588	0.136826	0.0734372	99.591	0.225742	139892	1666251	0	7417	1	0.00443158	0.995568	0.143771	0.0774534	99.591
0.225743	52020	1754121	0	7419	1	0.00421166	0.995788	0.0559908	0.0288017	99.5909	0.225743	132638	1673503	0	7419	1	0.00441365	0.995586	0.136826	0.0734372	99.5909	0.225743	139892	1666249	0	7419	1	0.00443278	0.995567	0.143771	0.0774535	99.5909
0.225744	52020	1754116	0	7424	1	0.00421449	0.995786	0.055991	0.0288018	99.5906	0.225744	132638	1673498	0	7424	1	0.00441662	0.995583	0.136827	0.0734374	99.5906	0.225744	139892	1666244	0	7424	1	0.00443577	0.995564	0.143772	0.0774537	99.5906
0.225745	52020	1754114	0	7426	1	0.00421563	0.995784	0.0559911	0.0288018	99.5905	0.225745	132638	1673496	0	7426	1	0.00441781	0.995582	0.136827	0.0734375	99.5905	0.225745	139892	1666242	0	7426	1	0.00443696	0.995563	0.143772	0.0774538	99.5905
0.225746	52020	1754111	0	7429	1	0.00421733	0.995783	0.0559911	0.0288019	99.5904	0.225746	132638	1673493	0	7429	1	0.0044196	0.99558	0.136827	0.0734376	99.5904	0.225746	139892	1666239	0	7429	1	0.00443875	0.995561	0.143772	0.077454	99.5904
0.225747	52020	1754109	0	7431	1	0.00421847	0.995782	0.0559912	0.0288019	99.5903	0.225747	132638	1673491	0	7431	1	0.00442079	0.995579	0.136827	0.0734377	99.5903	0.225747	139892	1666237	0	7431	1	0.00443995	0.99556	0.143772	0.077454	99.5903
0.225748	52020	1754104	0	7436	1	0.00422131	0.995779	0.0559914	0.028802	99.59	0.225748	132638	1673486	0	7436	1	0.00442376	0.995576	0.136828	0.0734379	99.59	0.225748	139892	1666232	0	7436	1	0.00444294	0.995557	0.143773	0.0774543	99.59
0.225749	52020	1754099	0	7441	1	0.00422414	0.995776	0.0559915	0.0288021	99.5897	0.225749	132638	1673481	0	7441	1	0.00442674	0.995573	0.136828	0.0734381	99.5897	0.225749	139892	1666227	0	7441	1	0.00444592	0.995554	0.143773	0.0774545	99.5897
0.22575	52020	1754098	0	7442	1	0.00422471	0.995775	0.0559915	0.0288021	99.5896	0.22575	132638	1673480	0	7442	1	0.00442733	0.995573	0.136828	0.0734382	99.5896	0.22575	139892	1666226	0	7442	1	0.00444652	0.995553	0.143773	0.0774545	99.5896
0.225751	52020	1754093	0	7447	1	0.00422755	0.995772	0.0559917	0.0288022	99.5894	0.225751	132638	1673475	0	7447	1	0.00443031	0.99557	0.136828	0.0734384	99.5894	0.225751	139892	1666221	0	7447	1	0.00444951	0.99555	0.143774	0.0774547	99.5894
0.225752	52020	1754089	0	7451	1	0.00422982	0.99577	0.0559918	0.0288022	99.5892	0.225752	132638	1673471	0	7451	1	0.00443269	0.995567	0.136829	0.0734385	99.5892	0.225752	139892	1666217	0	7451	1	0.0044519	0.995548	0.143774	0.0774549	99.5892
0.225753	52020	1754086	0	7454	1	0.00423152	0.995768	0.0559919	0.0288023	99.589	0.225753	132638	1673468	0	7454	1	0.00443447	0.995566	0.136829	0.0734387	99.589	0.225753	139892	1666214	0	7454	1	0.00445369	0.995546	0.143774	0.077455	99.589
0.225754	52020	1754081	0	7459	1	0.00423436	0.995766	0.055992	0.0288024	99.5887	0.225754	132638	1673463	0	7459	1	0.00443745	0.995563	0.136829	0.0734389	99.5887	0.225754	139892	1666209	0	7459	1	0.00445668	0.995543	0.143774	0.0774552	99.5887
0.225755	52020	1754079	0	7461	1	0.0042355	0.995765	0.0559921	0.0288024	99.5886	0.225755	132638	1673461	0	7461	1	0.00443864	0.995561	0.136829	0.0734389	99.5886	0.225755	139892	1666207	0	7461	1	0.00445787	0.995542	0.143775	0.0774553	99.5886
0.225756	52020	1754077	0	7463	1	0.00423663	0.995763	0.0559922	0.0288024	99.5885	0.225756	132638	1673459	0	7463	1	0.00443983	0.99556	0.136829	0.073439	99.5885	0.225756	139892	1666205	0	7463	1	0.00445907	0.995541	0.143775	0.0774554	99.5885
0.225757	52020	1754073	0	7467	1	0.0042389	0.995761	0.0559923	0.0288025	99.5883	0.225757	132638	1673455	0	7467	1	0.0044422	0.995558	0.13683	0.0734392	99.5883	0.225757	139892	1666201	0	7467	1	0.00446146	0.995539	0.143775	0.0774556	99.5883
0.225758	52020	1754069	0	7471	1	0.00424118	0.995759	0.0559924	0.0288026	99.588	0.225758	132638	1673451	0	7471	1	0.00444458	0.995555	0.13683	0.0734393	99.588	0.225758	139892	1666197	0	7471	1	0.00446385	0.995536	0.143775	0.0774558	99.588
0.225759	52020	1754063	0	7477	1	0.00424458	0.995755	0.0559926	0.0288027	99.5877	0.225759	132638	1673445	0	7477	1	0.00444815	0.995552	0.13683	0.0734396	99.5877	0.225759	139892	1666191	0	7477	1	0.00446743	0.995533	0.143776	0.077456	99.5877
0.225761	52020	1754061	0	7479	1	0.00424572	0.995754	0.0559927	0.0288027	99.5876	0.225761	132638	1673443	0	7479	1	0.00444934	0.995551	0.136831	0.0734397	99.5876	0.225761	139892	1666189	0	7479	1	0.00446863	0.995531	0.143776	0.0774561	99.5876
0.225762	52020	1754058	0	7482	1	0.00424742	0.995753	0.0559927	0.0288027	99.5874	0.225762	132638	1673440	0	7482	1	0.00445113	0.995549	0.136831	0.0734398	99.5874	0.225762	139892	1666186	0	7482	1	0.00447042	0.99553	0.143776	0.0774562	99.5874
0.225763	52020	1754054	0	7486	1	0.00424969	0.99575	0.0559929	0.0288028	99.5872	0.225763	132638	1673436	0	7486	1	0.00445351	0.995546	0.136831	0.07344	99.5872	0.225763	139892	1666182	0	7486	1	0.00447281	0.995527	0.143776	0.0774564	99.5872
0.225765	52020	1754050	0	7490	1	0.00425196	0.995748	0.055993	0.0288029	99.587	0.225765	132638	1673432	0	7490	1	0.00445589	0.995544	0.136831	0.0734401	99.587	0.225765	139892	1666178	0	7490	1	0.0044752	0.995525	0.143777	0.0774566	99.587
0.225766	52020	1754049	0	7491	1	0.00425253	0.995747	0.055993	0.0288029	99.5869	0.225766	132638	1673431	0	7491	1	0.00445648	0.995544	0.136831	0.0734402	99.5869	0.225766	139892	1666177	0	7491	1	0.0044758	0.995524	0.143777	0.0774566	99.5869
0.225767	52020	1754047	0	7493	1	0.00425366	0.995746	0.0559931	0.0288029	99.5868	0.225767	132638	1673429	0	7493	1	0.00445767	0.995542	0.136832	0.0734402	99.5868	0.225767	139892	1666175	0	7493	1	0.00447699	0.995523	0.143777	0.0774567	99.5868
0.225768	52020	1754044	0	7496	1	0.00425537	0.995745	0.0559932	0.028803	99.5867	0.225768	132638	1673426	0	7496	1	0.00445946	0.995541	0.136832	0.0734404	99.5867	0.225768	139892	1666172	0	7496	1	0.00447879	0.995521	0.143777	0.0774568	99.5867
0.225769	52020	1754041	0	7499	1	0.00425707	0.995743	0.0559933	0.028803	99.5865	0.225769	132638	1673423	0	7499	1	0.00446124	0.995539	0.136832	0.0734405	99.5865	0.225769	139892	1666169	0	7499	1	0.00448058	0.995519	0.143777	0.077457	99.5865
0.22577	52020	1754035	0	7505	1	0.00426048	0.99574	0.0559934	0.0288031	99.5862	0.22577	132638	1673417	0	7505	1	0.00446481	0.995535	0.136832	0.0734407	99.5862	0.22577	139892	1666163	0	7505	1	0.00448416	0.995516	0.143778	0.0774572	99.5862
0.225771	52020	1754031	0	7509	1	0.00426275	0.995737	0.0559936	0.0288032	99.586	0.225771	132638	1673413	0	7509	1	0.00446719	0.995533	0.136833	0.0734409	99.586	0.225771	139892	1666159	0	7509	1	0.00448655	0.995513	0.143778	0.0774574	99.586
0.225772	52020	1754026	0	7514	1	0.00426559	0.995734	0.0559937	0.0288033	99.5857	0.225772	132638	1673408	0	7514	1	0.00447017	0.99553	0.136833	0.0734411	99.5857	0.225772	139892	1666154	0	7514	1	0.00448954	0.99551	0.143778	0.0774576	99.5857
0.225773	52020	1754024	0	7516	1	0.00426672	0.995733	0.0559938	0.0288033	99.5856	0.225773	132638	1673406	0	7516	1	0.00447136	0.995529	0.136833	0.0734412	99.5856	0.225773	139892	1666152	0	7516	1	0.00449074	0.995509	0.143779	0.0774577	99.5856
0.225774	52020	1754022	0	7518	1	0.00426786	0.995732	0.0559938	0.0288033	99.5855	0.225774	132638	1673404	0	7518	1	0.00447255	0.995527	0.136833	0.0734413	99.5855	0.225774	139892	1666150	0	7518	1	0.00449193	0.995508	0.143779	0.0774578	99.5855
0.225775	52020	1754018	0	7522	1	0.00427013	0.99573	0.0559939	0.0288034	99.5852	0.225775	132638	1673400	0	7522	1	0.00447493	0.995525	0.136834	0.0734414	99.5852	0.225775	139892	1666146	0	7522	1	0.00449432	0.995506	0.143779	0.0774579	99.5852
0.225776	52020	1754015	0	7525	1	0.00427183	0.995728	0.055994	0.0288034	99.5851	0.225776	132638	1673397	0	7525	1	0.00447671	0.995523	0.136834	0.0734415	99.5851	0.225776	139892	1666143	0	7525	1	0.00449611	0.995504	0.143779	0.0774581	99.5851
0.225777	52020	1754014	0	7526	1	0.0042724	0.995728	0.0559941	0.0288034	99.585	0.225777	132638	1673396	0	7526	1	0.0044773	0.995523	0.136834	0.0734416	99.585	0.225777	139892	1666142	0	7526	1	0.00449671	0.995503	0.143779	0.0774581	99.585
0.225778	52020	1754013	0	7527	1	0.00427297	0.995727	0.0559941	0.0288035	99.585	0.225778	132638	1673395	0	7527	1	0.0044779	0.995522	0.136834	0.0734416	99.585	0.225778	139892	1666141	0	7527	1	0.00449731	0.995503	0.143779	0.0774582	99.585
0.225779	52020	1754010	0	7530	1	0.00427467	0.995725	0.0559942	0.0288035	99.5848	0.225779	132638	1673392	0	7530	1	0.00447968	0.99552	0.136834	0.0734417	99.5848	0.225779	139892	1666138	0	7530	1	0.0044991	0.995501	0.14378	0.0774583	99.5848
0.22578	52020	1754004	0	7536	1	0.00427807	0.995722	0.0559944	0.0288036	99.5845	0.22578	132638	1673386	0	7536	1	0.00448325	0.995517	0.136835	0.073442	99.5845	0.22578	139892	1666132	0	7536	1	0.00450269	0.995497	0.14378	0.0774585	99.5845
0.225781	52020	1754000	0	7540	1	0.00428035	0.99572	0.0559945	0.0288037	99.5842	0.225781	132638	1673382	0	7540	1	0.00448563	0.995514	0.136835	0.0734422	99.5842	0.225781	139892	1666128	0	7540	1	0.00450508	0.995495	0.14378	0.0774587	99.5842
0.225782	52020	1753998	0	7542	1	0.00428148	0.995719	0.0559945	0.0288037	99.5841	0.225782	132638	1673380	0	7542	1	0.00448682	0.995513	0.136835	0.0734422	99.5841	0.225782	139892	1666126	0	7542	1	0.00450627	0.995494	0.143781	0.0774588	99.5841
0.225783	52020	1753995	0	7545	1	0.00428318	0.995717	0.0559946	0.0288037	99.584	0.225783	132638	1673377	0	7545	1	0.00448861	0.995511	0.136835	0.0734424	99.584	0.225783	139892	1666123	0	7545	1	0.00450806	0.995492	0.143781	0.0774589	99.584
0.225784	52020	1753992	0	7548	1	0.00428489	0.995715	0.0559947	0.0288038	99.5838	0.225784	132638	1673374	0	7548	1	0.00449039	0.99551	0.136835	0.0734425	99.5838	0.225784	139892	1666120	0	7548	1	0.00450986	0.99549	0.143781	0.0774591	99.5838
0.225785	52020	1753989	0	7551	1	0.00428659	0.995713	0.0559948	0.0288038	99.5836	0.225785	132638	1673371	0	7551	1	0.00449218	0.995508	0.136836	0.0734426	99.5836	0.225785	139892	1666117	0	7551	1	0.00451165	0.995488	0.143781	0.0774592	99.5836
0.225786	52020	1753988	0	7552	1	0.00428716	0.995713	0.0559949	0.0288039	99.5836	0.225786	132638	1673370	0	7552	1	0.00449277	0.995507	0.136836	0.0734426	99.5836	0.225786	139892	1666116	0	7552	1	0.00451224	0.995488	0.143781	0.0774592	99.5836
0.225787	52020	1753984	0	7556	1	0.00428943	0.995711	0.055995	0.0288039	99.5834	0.225787	132638	1673366	0	7556	1	0.00449515	0.995505	0.136836	0.0734428	99.5834	0.225787	139892	1666112	0	7556	1	0.00451463	0.995485	0.143782	0.0774594	99.5834
0.225789	52020	1753982	0	7558	1	0.00429056	0.995709	0.055995	0.028804	99.5833	0.225789	132638	1673364	0	7558	1	0.00449634	0.995504	0.136836	0.0734429	99.5833	0.225789	139892	1666110	0	7558	1	0.00451583	0.995484	0.143782	0.0774595	99.5833
0.22579	52020	1753977	0	7563	1	0.0042934	0.995707	0.0559952	0.028804	99.583	0.22579	132638	1673359	0	7563	1	0.00449932	0.995501	0.136836	0.0734431	99.583	0.22579	139892	1666105	0	7563	1	0.00451882	0.995481	0.143782	0.0774597	99.583
0.225791	52020	1753974	0	7566	1	0.00429511	0.995705	0.0559953	0.0288041	99.5828	0.225791	132638	1673356	0	7566	1	0.0045011	0.995499	0.136837	0.0734432	99.5828	0.225791	139892	1666102	0	7566	1	0.00452061	0.995479	0.143782	0.0774598	99.5828
0.225792	52020	1753968	0	7572	1	0.00429851	0.995701	0.0559955	0.0288042	99.5825	0.225792	132638	1673350	0	7572	1	0.00450467	0.995495	0.136837	0.0734435	99.5825	0.225792	139892	1666096	0	7572	1	0.00452419	0.995476	0.143783	0.0774601	99.5825
0.225793	52020	1753961	0	7579	1	0.00430249	0.995698	0.0559957	0.0288043	99.5821	0.225793	132638	1673343	0	7579	1	0.00450884	0.995491	0.136838	0.0734437	99.5821	0.225793	139892	1666089	0	7579	1	0.00452838	0.995472	0.143783	0.0774604	99.5821
0.225794	52020	1753959	0	7581	1	0.00430362	0.995696	0.0559957	0.0288043	99.582	0.225794	132638	1673341	0	7581	1	0.00451002	0.99549	0.136838	0.0734438	99.582	0.225794	139892	1666087	0	7581	1	0.00452957	0.99547	0.143783	0.0774605	99.582
0.225795	52020	1753957	0	7583	1	0.00430476	0.995695	0.0559958	0.0288044	99.5819	0.225795	132638	1673339	0	7583	1	0.00451121	0.995489	0.136838	0.0734439	99.5819	0.225795	139892	1666085	0	7583	1	0.00453077	0.995469	0.143784	0.0774606	99.5819
0.225796	52020	1753951	0	7589	1	0.00430816	0.995692	0.055996	0.0288044	99.5815	0.225796	132638	1673333	0	7589	1	0.00451478	0.995485	0.136838	0.0734441	99.5815	0.225796	139892	1666079	0	7589	1	0.00453435	0.995466	0.143784	0.0774608	99.5815
0.225797	52020	1753946	0	7594	1	0.004311	0.995689	0.0559961	0.0288045	99.5813	0.225797	132638	1673328	0	7594	1	0.00451776	0.995482	0.136839	0.0734444	99.5813	0.225797	139892	1666074	0	7594	1	0.00453734	0.995463	0.143784	0.077461	99.5813
0.225798	52020	1753944	0	7596	1	0.00431214	0.995688	0.0559962	0.0288046	99.5812	0.225798	132638	1673326	0	7596	1	0.00451895	0.995481	0.136839	0.0734444	99.5812	0.225798	139892	1666072	0	7596	1	0.00453853	0.995461	0.143785	0.0774611	99.5812
0.225799	52020	1753940	0	7600	1	0.00431441	0.995686	0.0559963	0.0288046	99.5809	0.225799	132638	1673322	0	7600	1	0.00452133	0.995479	0.136839	0.0734446	99.5809	0.225799	139892	1666068	0	7600	1	0.00454092	0.995459	0.143785	0.0774613	99.5809
0.2258	52020	1753937	0	7603	1	0.00431611	0.995684	0.0559964	0.0288047	99.5808	0.2258	132638	1673319	0	7603	1	0.00452311	0.995477	0.136839	0.0734447	99.5808	0.2258	139892	1666065	0	7603	1	0.00454272	0.995457	0.143785	0.0774614	99.5808
0.225801	52020	1753932	0	7608	1	0.00431895	0.995681	0.0559965	0.0288048	99.5805	0.225801	132638	1673314	0	7608	1	0.00452609	0.995474	0.13684	0.0734449	99.5805	0.225801	139892	1666060	0	7608	1	0.0045457	0.995454	0.143785	0.0774616	99.5805
0.225802	52020	1753931	0	7609	1	0.00431952	0.99568	0.0559966	0.0288048	99.5804	0.225802	132638	1673313	0	7609	1	0.00452668	0.995473	0.13684	0.073445	99.5804	0.225802	139892	1666059	0	7609	1	0.0045463	0.995454	0.143785	0.0774617	99.5804
0.225803	52020	1753925	0	7615	1	0.00432292	0.995677	0.0559967	0.0288049	99.5801	0.225803	132638	1673307	0	7615	1	0.00453025	0.99547	0.13684	0.0734452	99.5801	0.225803	139892	1666053	0	7615	1	0.00454989	0.99545	0.143786	0.0774619	99.5801
0.225804	52020	1753920	0	7620	1	0.00432576	0.995674	0.0559969	0.0288049	99.5798	0.225804	132638	1673302	0	7620	1	0.00453323	0.995467	0.136841	0.0734454	99.5798	0.225804	139892	1666048	0	7620	1	0.00455287	0.995447	0.143786	0.0774622	99.5798
0.225805	52020	1753915	0	7625	1	0.0043286	0.995671	0.0559971	0.028805	99.5796	0.225805	132638	1673297	0	7625	1	0.0045362	0.995464	0.136841	0.0734456	99.5796	0.225805	139892	1666043	0	7625	1	0.00455586	0.995444	0.143787	0.0774624	99.5796
0.225806	52020	1753913	0	7627	1	0.00432973	0.99567	0.0559971	0.0288051	99.5794	0.225806	132638	1673295	0	7627	1	0.00453739	0.995463	0.136841	0.0734457	99.5794	0.225806	139892	1666041	0	7627	1	0.00455706	0.995443	0.143787	0.0774625	99.5794
0.225807	52020	1753912	0	7628	1	0.0043303	0.99567	0.0559971	0.0288051	99.5794	0.225807	132638	1673294	0	7628	1	0.00453799	0.995462	0.136841	0.0734457	99.5794	0.225807	139892	1666040	0	7628	1	0.00455765	0.995442	0.143787	0.0774625	99.5794
0.225808	52020	1753909	0	7631	1	0.004332	0.995668	0.0559972	0.0288051	99.5792	0.225808	132638	1673291	0	7631	1	0.00453977	0.99546	0.136841	0.0734459	99.5792	0.225808	139892	1666037	0	7631	1	0.00455945	0.995441	0.143787	0.0774626	99.5792
0.225809	52020	1753907	0	7633	1	0.00433314	0.995667	0.0559973	0.0288052	99.5791	0.225809	132638	1673289	0	7633	1	0.00454096	0.995459	0.136841	0.0734459	99.5791	0.225809	139892	1666035	0	7633	1	0.00456064	0.995439	0.143787	0.0774627	99.5791
0.22581	52020	1753904	0	7636	1	0.00433484	0.995665	0.0559974	0.0288052	99.5789	0.22581	132638	1673286	0	7636	1	0.00454274	0.995457	0.136842	0.0734461	99.5789	0.22581	139892	1666032	0	7636	1	0.00456243	0.995438	0.143787	0.0774628	99.5789
0.225811	52020	1753899	0	7641	1	0.00433768	0.995662	0.0559975	0.0288053	99.5787	0.225811	132638	1673281	0	7641	1	0.00454572	0.995454	0.136842	0.0734463	99.5787	0.225811	139892	1666027	0	7641	1	0.00456542	0.995435	0.143788	0.0774631	99.5787
0.225812	52020	1753893	0	7647	1	0.00434109	0.995659	0.0559977	0.0288054	99.5783	0.225812	132638	1673275	0	7647	1	0.00454929	0.995451	0.136842	0.0734465	99.5783	0.225812	139892	1666021	0	7647	1	0.00456901	0.995431	0.143788	0.0774633	99.5783
0.225813	52020	1753890	0	7650	1	0.00434279	0.995657	0.0559978	0.0288054	99.5782	0.225813	132638	1673272	0	7650	1	0.00455107	0.995449	0.136843	0.0734466	99.5782	0.225813	139892	1666018	0	7650	1	0.0045708	0.995429	0.143789	0.0774634	99.5782
0.225814	52020	1753887	0	7653	1	0.00434449	0.995656	0.0559979	0.0288055	99.578	0.225814	132638	1673269	0	7653	1	0.00455286	0.995447	0.136843	0.0734468	99.578	0.225814	139892	1666015	0	7653	1	0.00457259	0.995427	0.143789	0.0774636	99.578
0.225815	52020	1753885	0	7655	1	0.00434563	0.995654	0.055998	0.0288055	99.5779	0.225815	132638	1673267	0	7655	1	0.00455405	0.995446	0.136843	0.0734468	99.5779	0.225815	139892	1666013	0	7655	1	0.00457379	0.995426	0.143789	0.0774637	99.5779
0.225816	52020	1753881	0	7659	1	0.0043479	0.995652	0.0559981	0.0288056	99.5777	0.225816	132638	1673263	0	7659	1	0.00455643	0.995444	0.136843	0.073447	99.5777	0.225816	139892	1666009	0	7659	1	0.00457618	0.995424	0.143789	0.0774638	99.5777
0.225817	52020	1753875	0	7665	1	0.00435131	0.995649	0.0559983	0.0288057	99.5774	0.225817	132638	1673257	0	7665	1	0.00456	0.99544	0.136844	0.0734472	99.5774	0.225817	139892	1666003	0	7665	1	0.00457976	0.99542	0.14379	0.0774641	99.5774
0.225818	52020	1753872	0	7668	1	0.00435301	0.995647	0.0559983	0.0288057	99.5772	0.225818	132638	1673254	0	7668	1	0.00456178	0.995438	0.136844	0.0734474	99.5772	0.225818	139892	1666000	0	7668	1	0.00458155	0.995418	0.14379	0.0774642	99.5772
0.225819	52020	1753869	0	7671	1	0.00435471	0.995645	0.0559984	0.0288058	99.577	0.225819	132638	1673251	0	7671	1	0.00456357	0.995436	0.136844	0.0734475	99.577	0.225819	139892	1665997	0	7671	1	0.00458335	0.995417	0.14379	0.0774643	99.577
0.22582	52020	1753865	0	7675	1	0.00435698	0.995643	0.0559986	0.0288058	99.5768	0.22582	132638	1673247	0	7675	1	0.00456595	0.995434	0.136844	0.0734476	99.5768	0.22582	139892	1665993	0	7675	1	0.00458574	0.995414	0.14379	0.0774645	99.5768
0.225821	52020	1753861	0	7679	1	0.00435925	0.995641	0.0559987	0.0288059	99.5766	0.225821	132638	1673243	0	7679	1	0.00456833	0.995432	0.136845	0.0734478	99.5766	0.225821	139892	1665989	0	7679	1	0.00458813	0.995412	0.143791	0.0774647	99.5766
0.225822	52020	1753858	0	7682	1	0.00436096	0.995639	0.0559988	0.0288059	99.5764	0.225822	132638	1673240	0	7682	1	0.00457011	0.99543	0.136845	0.0734479	99.5764	0.225822	139892	1665986	0	7682	1	0.00458992	0.99541	0.143791	0.0774648	99.5764
0.225823	52020	1753854	0	7686	1	0.00436323	0.995637	0.0559989	0.028806	99.5762	0.225823	132638	1673236	0	7686	1	0.00457249	0.995428	0.136845	0.0734481	99.5762	0.225823	139892	1665982	0	7686	1	0.00459231	0.995408	0.143791	0.077465	99.5762
0.225824	52020	1753852	0	7688	1	0.00436436	0.995636	0.0559989	0.028806	99.5761	0.225824	132638	1673234	0	7688	1	0.00457368	0.995426	0.136845	0.0734482	99.5761	0.225824	139892	1665980	0	7688	1	0.0045935	0.995406	0.143791	0.0774651	99.5761
0.225825	52020	1753850	0	7690	1	0.0043655	0.995635	0.055999	0.0288061	99.576	0.225825	132638	1673232	0	7690	1	0.00457487	0.995425	0.136845	0.0734483	99.576	0.225825	139892	1665978	0	7690	1	0.0045947	0.995405	0.143791	0.0774652	99.576
0.225826	52020	1753847	0	7693	1	0.0043672	0.995633	0.0559991	0.0288061	99.5758	0.225826	132638	1673229	0	7693	1	0.00457665	0.995423	0.136846	0.0734484	99.5758	0.225826	139892	1665975	0	7693	1	0.00459649	0.995404	0.143792	0.0774653	99.5758
0.225827	52020	1753844	0	7696	1	0.0043689	0.995631	0.0559992	0.0288062	99.5756	0.225827	132638	1673226	0	7696	1	0.00457844	0.995422	0.136846	0.0734485	99.5756	0.225827	139892	1665972	0	7696	1	0.00459828	0.995402	0.143792	0.0774654	99.5756
0.225828	52020	1753839	0	7701	1	0.00437174	0.995628	0.0559993	0.0288062	99.5754	0.225828	132638	1673221	0	7701	1	0.00458141	0.995419	0.136846	0.0734487	99.5754	0.225828	139892	1665967	0	7701	1	0.00460127	0.995399	0.143792	0.0774656	99.5754
0.225829	52020	1753836	0	7704	1	0.00437345	0.995627	0.0559994	0.0288063	99.5752	0.225829	132638	1673218	0	7704	1	0.0045832	0.995417	0.136846	0.0734488	99.5752	0.225829	139892	1665964	0	7704	1	0.00460306	0.995397	0.143793	0.0774658	99.5752
0.22583	52020	1753833	0	7707	1	0.00437515	0.995625	0.0559995	0.0288063	99.575	0.22583	132638	1673215	0	7707	1	0.00458498	0.995415	0.136847	0.0734489	99.575	0.22583	139892	1665961	0	7707	1	0.00460486	0.995395	0.143793	0.0774659	99.575
0.225831	52020	1753831	0	7709	1	0.00437628	0.995624	0.0559996	0.0288064	99.5749	0.225831	132638	1673213	0	7709	1	0.00458617	0.995414	0.136847	0.073449	99.5749	0.225831	139892	1665959	0	7709	1	0.00460605	0.995394	0.143793	0.077466	99.5749
0.225832	52020	1753825	0	7715	1	0.00437969	0.99562	0.0559998	0.0288065	99.5746	0.225832	132638	1673207	0	7715	1	0.00458974	0.99541	0.136847	0.0734493	99.5746	0.225832	139892	1665953	0	7715	1	0.00460964	0.99539	0.143793	0.0774662	99.5746
0.225833	52020	1753823	0	7717	1	0.00438083	0.995619	0.0559998	0.0288065	99.5745	0.225833	132638	1673205	0	7717	1	0.00459093	0.995409	0.136847	0.0734494	99.5745	0.225833	139892	1665951	0	7717	1	0.00461083	0.995389	0.143793	0.0774663	99.5745
0.225834	52020	1753821	0	7719	1	0.00438196	0.995618	0.0559999	0.0288065	99.5744	0.225834	132638	1673203	0	7719	1	0.00459212	0.995408	0.136847	0.0734494	99.5744	0.225834	139892	1665949	0	7719	1	0.00461203	0.995388	0.143794	0.0774664	99.5744
0.225835	52020	1753817	0	7723	1	0.00438423	0.995616	0.056	0.0288066	99.5742	0.225835	132638	1673199	0	7723	1	0.0045945	0.995405	0.136848	0.0734496	99.5742	0.225835	139892	1665945	0	7723	1	0.00461442	0.995386	0.143794	0.0774666	99.5742
0.225836	52020	1753815	0	7725	1	0.00438537	0.995615	0.0560001	0.0288066	99.574	0.225836	132638	1673197	0	7725	1	0.00459569	0.995404	0.136848	0.0734497	99.574	0.225836	139892	1665943	0	7725	1	0.00461561	0.995384	0.143794	0.0774667	99.574
0.225837	52020	1753813	0	7727	1	0.0043865	0.995613	0.0560001	0.0288067	99.5739	0.225837	132638	1673195	0	7727	1	0.00459688	0.995403	0.136848	0.0734498	99.5739	0.225837	139892	1665941	0	7727	1	0.00461681	0.995383	0.143794	0.0774667	99.5739
0.225838	52020	1753811	0	7729	1	0.00438764	0.995612	0.0560002	0.0288067	99.5738	0.225838	132638	1673193	0	7729	1	0.00459807	0.995402	0.136848	0.0734498	99.5738	0.225838	139892	1665939	0	7729	1	0.004618	0.995382	0.143794	0.0774668	99.5738
0.225839	52020	1753807	0	7733	1	0.00438991	0.99561	0.0560003	0.0288067	99.5736	0.225839	132638	1673189	0	7733	1	0.00460045	0.9954	0.136848	0.07345	99.5736	0.225839	139892	1665935	0	7733	1	0.00462039	0.99538	0.143795	0.077467	99.5736
0.22584	52020	1753805	0	7735	1	0.00439104	0.995609	0.0560004	0.0288068	99.5735	0.22584	132638	1673187	0	7735	1	0.00460164	0.995398	0.136849	0.0734501	99.5735	0.22584	139892	1665933	0	7735	1	0.00462159	0.995378	0.143795	0.0774671	99.5735
0.225841	52020	1753800	0	7740	1	0.00439388	0.995606	0.0560005	0.0288069	99.5732	0.225841	132638	1673182	0	7740	1	0.00460462	0.995395	0.136849	0.0734503	99.5732	0.225841	139892	1665928	0	7740	1	0.00462457	0.995375	0.143795	0.0774673	99.5732
0.225842	52020	1753798	0	7742	1	0.00439502	0.995605	0.0560006	0.0288069	99.5731	0.225842	132638	1673180	0	7742	1	0.00460581	0.995394	0.136849	0.0734504	99.5731	0.225842	139892	1665926	0	7742	1	0.00462577	0.995374	0.143795	0.0774674	99.5731
0.225843	52020	1753792	0	7748	1	0.00439842	0.995602	0.0560008	0.028807	99.5728	0.225843	132638	1673174	0	7748	1	0.00460938	0.995391	0.13685	0.0734506	99.5728	0.225843	139892	1665920	0	7748	1	0.00462935	0.995371	0.143796	0.0774676	99.5728
0.225844	52020	1753788	0	7752	1	0.00440069	0.995599	0.0560009	0.028807	99.5726	0.225844	132638	1673170	0	7752	1	0.00461175	0.995388	0.13685	0.0734508	99.5726	0.225844	139892	1665916	0	7752	1	0.00463174	0.995368	0.143796	0.0774678	99.5726
0.225845	52020	1753786	0	7754	1	0.00440183	0.995598	0.0560009	0.0288071	99.5724	0.225845	132638	1673168	0	7754	1	0.00461294	0.995387	0.13685	0.0734509	99.5724	0.225845	139892	1665914	0	7754	1	0.00463294	0.995367	0.143796	0.0774679	99.5724
0.225846	52020	1753785	0	7755	1	0.0044024	0.995598	0.056001	0.0288071	99.5724	0.225846	132638	1673167	0	7755	1	0.00461354	0.995386	0.13685	0.0734509	99.5724	0.225846	139892	1665913	0	7755	1	0.00463354	0.995366	0.143796	0.0774679	99.5724
0.225847	52020	1753783	0	7757	1	0.00440353	0.995596	0.056001	0.0288071	99.5723	0.225847	132638	1673165	0	7757	1	0.00461473	0.995385	0.13685	0.073451	99.5723	0.225847	139892	1665911	0	7757	1	0.00463473	0.995365	0.143796	0.077468	99.5723
0.225848	52020	1753780	0	7760	1	0.00440524	0.995595	0.0560011	0.0288072	99.5721	0.225848	132638	1673162	0	7760	1	0.00461651	0.995383	0.13685	0.0734511	99.5721	0.225848	139892	1665908	0	7760	1	0.00463652	0.995363	0.143797	0.0774682	99.5721
0.225849	52020	1753779	0	7761	1	0.0044058	0.995594	0.0560011	0.0288072	99.5721	0.225849	132638	1673161	0	7761	1	0.00461711	0.995383	0.13685	0.0734511	99.5721	0.225849	139892	1665907	0	7761	1	0.00463712	0.995363	0.143797	0.0774682	99.5721
0.22585	52020	1753778	0	7762	1	0.00440637	0.995594	0.0560012	0.0288072	99.572	0.22585	132638	1673160	0	7762	1	0.0046177	0.995382	0.136851	0.0734512	99.572	0.22585	139892	1665906	0	7762	1	0.00463772	0.995362	0.143797	0.0774682	99.572
0.225851	52020	1753776	0	7764	1	0.00440751	0.995592	0.0560012	0.0288072	99.5719	0.225851	132638	1673158	0	7764	1	0.00461889	0.995381	0.136851	0.0734513	99.5719	0.225851	139892	1665904	0	7764	1	0.00463891	0.995361	0.143797	0.0774683	99.5719
0.225852	52020	1753775	0	7765	1	0.00440807	0.995592	0.0560013	0.0288073	99.5718	0.225852	132638	1673157	0	7765	1	0.00461949	0.995381	0.136851	0.0734513	99.5718	0.225852	139892	1665903	0	7765	1	0.00463951	0.99536	0.143797	0.0774684	99.5718
0.225853	52020	1753773	0	7767	1	0.00440921	0.995591	0.0560013	0.0288073	99.5717	0.225853	132638	1673155	0	7767	1	0.00462068	0.995379	0.136851	0.0734514	99.5717	0.225853	139892	1665901	0	7767	1	0.00464071	0.995359	0.143797	0.0774685	99.5717
0.225854	52020	1753772	0	7768	1	0.00440978	0.99559	0.0560014	0.0288073	99.5717	0.225854	132638	1673154	0	7768	1	0.00462127	0.995379	0.136851	0.0734514	99.5717	0.225854	139892	1665900	0	7768	1	0.0046413	0.995359	0.143797	0.0774685	99.5717
0.225855	52020	1753767	0	7773	1	0.00441262	0.995587	0.0560015	0.0288074	99.5714	0.225855	132638	1673149	0	7773	1	0.00462425	0.995376	0.136851	0.0734516	99.5714	0.225855	139892	1665895	0	7773	1	0.00464429	0.995356	0.143798	0.0774687	99.5714
0.225856	52020	1753766	0	7774	1	0.00441318	0.995587	0.0560015	0.0288074	99.5713	0.225856	132638	1673148	0	7774	1	0.00462484	0.995375	0.136851	0.0734517	99.5713	0.225856	139892	1665894	0	7774	1	0.00464489	0.995355	0.143798	0.0774688	99.5713
0.225857	52020	1753765	0	7775	1	0.00441375	0.995586	0.0560016	0.0288074	99.5713	0.225857	132638	1673147	0	7775	1	0.00462544	0.995375	0.136851	0.0734517	99.5713	0.225857	139892	1665893	0	7775	1	0.00464549	0.995355	0.143798	0.0774688	99.5713
0.225858	52020	1753764	0	7776	1	0.00441432	0.995586	0.0560016	0.0288074	99.5712	0.225858	132638	1673146	0	7776	1	0.00462603	0.995374	0.136852	0.0734518	99.5712	0.225858	139892	1665892	0	7776	1	0.00464608	0.995354	0.143798	0.0774688	99.5712
0.225859	52020	1753760	0	7780	1	0.00441659	0.995583	0.0560017	0.0288075	99.571	0.225859	132638	1673142	0	7780	1	0.00462841	0.995372	0.136852	0.0734519	99.571	0.225859	139892	1665888	0	7780	1	0.00464847	0.995352	0.143798	0.077469	99.571
0.22586	52020	1753756	0	7784	1	0.00441886	0.995581	0.0560018	0.0288076	99.5708	0.22586	132638	1673138	0	7784	1	0.00463079	0.995369	0.136852	0.0734521	99.5708	0.22586	139892	1665884	0	7784	1	0.00465086	0.995349	0.143798	0.0774692	99.5708
0.225861	52020	1753754	0	7786	1	0.00442	0.99558	0.0560019	0.0288076	99.5707	0.225861	132638	1673136	0	7786	1	0.00463198	0.995368	0.136852	0.0734522	99.5707	0.225861	139892	1665882	0	7786	1	0.00465206	0.995348	0.143799	0.0774693	99.5707
0.225862	52020	1753751	0	7789	1	0.0044217	0.995578	0.056002	0.0288076	99.5705	0.225862	132638	1673133	0	7789	1	0.00463377	0.995366	0.136852	0.0734523	99.5705	0.225862	139892	1665879	0	7789	1	0.00465385	0.995346	0.143799	0.0774694	99.5705
0.225863	52020	1753747	0	7793	1	0.00442397	0.995576	0.0560021	0.0288077	99.5703	0.225863	132638	1673129	0	7793	1	0.00463615	0.995364	0.136853	0.0734524	99.5703	0.225863	139892	1665875	0	7793	1	0.00465624	0.995344	0.143799	0.0774696	99.5703
0.225864	52020	1753742	0	7798	1	0.00442681	0.995573	0.0560023	0.0288078	99.57	0.225864	132638	1673124	0	7798	1	0.00463912	0.995361	0.136853	0.0734526	99.57	0.225864	139892	1665870	0	7798	1	0.00465923	0.995341	0.143799	0.0774698	99.57
0.225865	52020	1753735	0	7805	1	0.00443078	0.995569	0.0560025	0.0288079	99.5696	0.225865	132638	1673117	0	7805	1	0.00464329	0.995357	0.136854	0.0734529	99.5696	0.225865	139892	1665863	0	7805	1	0.00466341	0.995337	0.1438	0.0774701	99.5696
0.225866	52020	1753734	0	7806	1	0.00443135	0.995569	0.0560025	0.0288079	99.5696	0.225866	132638	1673116	0	7806	1	0.00464388	0.995356	0.136854	0.073453	99.5696	0.225866	139892	1665862	0	7806	1	0.00466401	0.995336	0.1438	0.0774701	99.5696
0.225867	52020	1753730	0	7810	1	0.00443362	0.995566	0.0560026	0.028808	99.5694	0.225867	132638	1673112	0	7810	1	0.00464626	0.995354	0.136854	0.0734531	99.5694	0.225867	139892	1665858	0	7810	1	0.0046664	0.995334	0.1438	0.0774703	99.5694
0.225868	52020	1753726	0	7814	1	0.00443589	0.995564	0.0560027	0.028808	99.5691	0.225868	132638	1673108	0	7814	1	0.00464864	0.995351	0.136854	0.0734533	99.5691	0.225868	139892	1665854	0	7814	1	0.00466879	0.995331	0.143801	0.0774705	99.5691
0.225869	52020	1753723	0	7817	1	0.00443759	0.995562	0.0560028	0.0288081	99.569	0.225869	132638	1673105	0	7817	1	0.00465042	0.99535	0.136854	0.0734534	99.569	0.225869	139892	1665851	0	7817	1	0.00467058	0.995329	0.143801	0.0774706	99.569
0.22587	52020	1753721	0	7819	1	0.00443873	0.995561	0.0560029	0.0288081	99.5689	0.22587	132638	1673103	0	7819	1	0.00465161	0.995348	0.136855	0.0734535	99.5689	0.22587	139892	1665849	0	7819	1	0.00467177	0.995328	0.143801	0.0774707	99.5689
0.225872	52020	1753719	0	7821	1	0.00443987	0.99556	0.056003	0.0288082	99.5687	0.225872	132638	1673101	0	7821	1	0.0046528	0.995347	0.136855	0.0734536	99.5687	0.225872	139892	1665847	0	7821	1	0.00467297	0.995327	0.143801	0.0774708	99.5687
0.225873	52020	1753717	0	7823	1	0.004441	0.995559	0.056003	0.0288082	99.5686	0.225873	132638	1673099	0	7823	1	0.00465399	0.995346	0.136855	0.0734537	99.5686	0.225873	139892	1665845	0	7823	1	0.00467416	0.995326	0.143801	0.0774709	99.5686
0.225874	52020	1753714	0	7826	1	0.0044427	0.995557	0.0560031	0.0288082	99.5685	0.225874	132638	1673096	0	7826	1	0.00465578	0.995344	0.136855	0.0734538	99.5685	0.225874	139892	1665842	0	7826	1	0.00467596	0.995324	0.143802	0.077471	99.5685
0.225875	52020	1753712	0	7828	1	0.00444384	0.995556	0.0560032	0.0288083	99.5684	0.225875	132638	1673094	0	7828	1	0.00465697	0.995343	0.136855	0.0734539	99.5684	0.225875	139892	1665840	0	7828	1	0.00467715	0.995323	0.143802	0.0774711	99.5684
0.225876	52020	1753711	0	7829	1	0.00444441	0.995556	0.0560032	0.0288083	99.5683	0.225876	132638	1673093	0	7829	1	0.00465756	0.995342	0.136855	0.0734539	99.5683	0.225876	139892	1665839	0	7829	1	0.00467775	0.995322	0.143802	0.0774711	99.5683
0.225877	52020	1753706	0	7834	1	0.00444725	0.995553	0.0560034	0.0288084	99.568	0.225877	132638	1673088	0	7834	1	0.00466054	0.995339	0.136856	0.0734541	99.568	0.225877	139892	1665834	0	7834	1	0.00468074	0.995319	0.143802	0.0774713	99.568
0.225878	52020	1753705	0	7835	1	0.00444781	0.995552	0.0560034	0.0288084	99.568	0.225878	132638	1673087	0	7835	1	0.00466113	0.995339	0.136856	0.0734542	99.568	0.225878	139892	1665833	0	7835	1	0.00468133	0.995319	0.143802	0.0774714	99.568
0.225879	52020	1753704	0	7836	1	0.00444838	0.995552	0.0560034	0.0288084	99.5679	0.225879	132638	1673086	0	7836	1	0.00466173	0.995338	0.136856	0.0734542	99.5679	0.225879	139892	1665832	0	7836	1	0.00468193	0.995318	0.143802	0.0774714	99.5679
0.22588	52020	1753700	0	7840	1	0.00445065	0.995549	0.0560035	0.0288085	99.5677	0.22588	132638	1673082	0	7840	1	0.00466411	0.995336	0.136856	0.0734544	99.5677	0.22588	139892	1665828	0	7840	1	0.00468432	0.995316	0.143803	0.0774716	99.5677
0.225881	52020	1753696	0	7844	1	0.00445292	0.995547	0.0560037	0.0288085	99.5675	0.225881	132638	1673078	0	7844	1	0.00466649	0.995334	0.136856	0.0734545	99.5675	0.225881	139892	1665824	0	7844	1	0.00468671	0.995313	0.143803	0.0774718	99.5675
0.225882	52020	1753691	0	7849	1	0.00445576	0.995544	0.0560038	0.0288086	99.5672	0.225882	132638	1673073	0	7849	1	0.00466946	0.995331	0.136857	0.0734547	99.5672	0.225882	139892	1665819	0	7849	1	0.0046897	0.99531	0.143803	0.077472	99.5672
0.225884	52020	1753687	0	7853	1	0.00445803	0.995542	0.0560039	0.0288087	99.567	0.225884	132638	1673069	0	7853	1	0.00467184	0.995328	0.136857	0.0734549	99.567	0.225884	139892	1665815	0	7853	1	0.00469209	0.995308	0.143804	0.0774721	99.567
0.225885	52020	1753683	0	7857	1	0.0044603	0.99554	0.056004	0.0288087	99.5668	0.225885	132638	1673065	0	7857	1	0.00467422	0.995326	0.136857	0.073455	99.5668	0.225885	139892	1665811	0	7857	1	0.00469448	0.995306	0.143804	0.0774723	99.5668
0.225886	52020	1753680	0	7860	1	0.004462	0.995538	0.0560041	0.0288088	99.5666	0.225886	132638	1673062	0	7860	1	0.00467601	0.995324	0.136857	0.0734552	99.5666	0.225886	139892	1665808	0	7860	1	0.00469627	0.995304	0.143804	0.0774724	99.5666
0.225887	52020	1753677	0	7863	1	0.00446371	0.995536	0.0560042	0.0288088	99.5664	0.225887	132638	1673059	0	7863	1	0.00467779	0.995322	0.136858	0.0734553	99.5664	0.225887	139892	1665805	0	7863	1	0.00469806	0.995302	0.143804	0.0774726	99.5664
0.225888	52020	1753674	0	7866	1	0.00446541	0.995535	0.0560043	0.0288089	99.5663	0.225888	132638	1673056	0	7866	1	0.00467957	0.99532	0.136858	0.0734554	99.5663	0.225888	139892	1665802	0	7866	1	0.00469986	0.9953	0.143804	0.0774727	99.5663
0.225889	52020	1753672	0	7868	1	0.00446655	0.995533	0.0560044	0.0288089	99.5662	0.225889	132638	1673054	0	7868	1	0.00468076	0.995319	0.136858	0.0734555	99.5662	0.225889	139892	1665800	0	7868	1	0.00470105	0.995299	0.143805	0.0774728	99.5662
0.22589	52020	1753670	0	7870	1	0.00446768	0.995532	0.0560044	0.0288089	99.566	0.22589	132638	1673052	0	7870	1	0.00468195	0.995318	0.136858	0.0734556	99.566	0.22589	139892	1665798	0	7870	1	0.00470225	0.995298	0.143805	0.0774729	99.566
0.225891	52020	1753665	0	7875	1	0.00447052	0.995529	0.0560046	0.028809	99.5658	0.225891	132638	1673047	0	7875	1	0.00468493	0.995315	0.136859	0.0734558	99.5658	0.225891	139892	1665793	0	7875	1	0.00470523	0.995295	0.143805	0.0774731	99.5658
0.225892	52020	1753664	0	7876	1	0.00447109	0.995529	0.0560046	0.028809	99.5657	0.225892	132638	1673046	0	7876	1	0.00468552	0.995314	0.136859	0.0734558	99.5657	0.225892	139892	1665792	0	7876	1	0.00470583	0.995294	0.143805	0.0774731	99.5657
0.225893	52020	1753661	0	7879	1	0.00447279	0.995527	0.0560047	0.0288091	99.5656	0.225893	132638	1673043	0	7879	1	0.00468731	0.995313	0.136859	0.0734559	99.5656	0.225893	139892	1665789	0	7879	1	0.00470762	0.995292	0.143805	0.0774733	99.5656
0.225894	52020	1753658	0	7882	1	0.00447449	0.995526	0.0560048	0.0288091	99.5654	0.225894	132638	1673040	0	7882	1	0.00468909	0.995311	0.136859	0.0734561	99.5654	0.225894	139892	1665786	0	7882	1	0.00470942	0.995291	0.143806	0.0774734	99.5654
0.225895	52020	1753656	0	7884	1	0.00447563	0.995524	0.0560049	0.0288092	99.5653	0.225895	132638	1673038	0	7884	1	0.00469028	0.99531	0.136859	0.0734561	99.5653	0.225895	139892	1665784	0	7884	1	0.00471061	0.995289	0.143806	0.0774735	99.5653
0.225896	52020	1753653	0	7887	1	0.00447733	0.995523	0.0560049	0.0288092	99.5651	0.225896	132638	1673035	0	7887	1	0.00469207	0.995308	0.136859	0.0734563	99.5651	0.225896	139892	1665781	0	7887	1	0.0047124	0.995288	0.143806	0.0774736	99.5651
0.225897	52020	1753651	0	7889	1	0.00447847	0.995522	0.056005	0.0288092	99.565	0.225897	132638	1673033	0	7889	1	0.00469326	0.995307	0.136859	0.0734563	99.565	0.225897	139892	1665779	0	7889	1	0.0047136	0.995286	0.143806	0.0774737	99.565
0.225898	52020	1753649	0	7891	1	0.0044796	0.99552	0.0560051	0.0288093	99.5649	0.225898	132638	1673031	0	7891	1	0.00469445	0.995306	0.13686	0.0734564	99.5649	0.225898	139892	1665777	0	7891	1	0.00471479	0.995285	0.143806	0.0774738	99.5649
0.225899	52020	1753647	0	7893	1	0.00448074	0.995519	0.0560051	0.0288093	99.5648	0.225899	132638	1673029	0	7893	1	0.00469564	0.995304	0.13686	0.0734565	99.5648	0.225899	139892	1665775	0	7893	1	0.00471599	0.995284	0.143806	0.0774739	99.5648
0.2259	52020	1753643	0	7897	1	0.00448301	0.995517	0.0560052	0.0288094	99.5646	0.2259	132638	1673025	0	7897	1	0.00469802	0.995302	0.13686	0.0734567	99.5646	0.2259	139892	1665771	0	7897	1	0.00471838	0.995282	0.143807	0.077474	99.5646
0.225901	52020	1753640	0	7900	1	0.00448471	0.995515	0.0560053	0.0288094	99.5644	0.225901	132638	1673022	0	7900	1	0.0046998	0.9953	0.13686	0.0734568	99.5644	0.225901	139892	1665768	0	7900	1	0.00472017	0.99528	0.143807	0.0774742	99.5644
0.225902	52020	1753639	0	7901	1	0.00448528	0.995515	0.0560054	0.0288094	99.5643	0.225902	132638	1673021	0	7901	1	0.0047004	0.9953	0.13686	0.0734568	99.5643	0.225902	139892	1665767	0	7901	1	0.00472077	0.995279	0.143807	0.0774742	99.5643
0.225903	52020	1753635	0	7905	1	0.00448755	0.995512	0.0560055	0.0288095	99.5641	0.225903	132638	1673017	0	7905	1	0.00470278	0.995297	0.136861	0.073457	99.5641	0.225903	139892	1665763	0	7905	1	0.00472316	0.995277	0.143807	0.0774744	99.5641
0.225904	52020	1753629	0	7911	1	0.00449096	0.995509	0.0560057	0.0288096	99.5638	0.225904	132638	1673011	0	7911	1	0.00470635	0.995294	0.136861	0.0734572	99.5638	0.225904	139892	1665757	0	7911	1	0.00472674	0.995273	0.143808	0.0774746	99.5638
0.225905	52020	1753628	0	7912	1	0.00449152	0.995508	0.0560057	0.0288096	99.5637	0.225905	132638	1673010	0	7912	1	0.00470694	0.995293	0.136861	0.0734573	99.5637	0.225905	139892	1665756	0	7912	1	0.00472734	0.995273	0.143808	0.0774747	99.5637
0.225906	52020	1753624	0	7916	1	0.0044938	0.995506	0.0560058	0.0288097	99.5635	0.225906	132638	1673006	0	7916	1	0.00470932	0.995291	0.136861	0.0734574	99.5635	0.225906	139892	1665752	0	7916	1	0.00472973	0.99527	0.143808	0.0774749	99.5635
0.225907	52020	1753619	0	7921	1	0.00449663	0.995503	0.056006	0.0288097	99.5632	0.225907	132638	1673001	0	7921	1	0.00471229	0.995288	0.136862	0.0734577	99.5632	0.225907	139892	1665747	0	7921	1	0.00473272	0.995267	0.143809	0.0774751	99.5632
0.225908	52020	1753618	0	7922	1	0.0044972	0.995503	0.056006	0.0288098	99.5632	0.225908	132638	1673000	0	7922	1	0.00471289	0.995287	0.136862	0.0734577	99.5632	0.225908	139892	1665746	0	7922	1	0.00473332	0.995267	0.143809	0.0774751	99.5632
0.225909	52020	1753616	0	7924	1	0.00449834	0.995502	0.0560061	0.0288098	99.5631	0.225909	132638	1672998	0	7924	1	0.00471408	0.995286	0.136862	0.0734578	99.5631	0.225909	139892	1665744	0	7924	1	0.00473451	0.995265	0.143809	0.0774752	99.5631
0.22591	52020	1753615	0	7925	1	0.0044989	0.995501	0.0560061	0.0288098	99.563	0.22591	132638	1672997	0	7925	1	0.00471467	0.995285	0.136862	0.0734578	99.563	0.22591	139892	1665743	0	7925	1	0.00473511	0.995265	0.143809	0.0774752	99.563
0.225911	52020	1753611	0	7929	1	0.00450118	0.995499	0.0560062	0.0288099	99.5628	0.225911	132638	1672993	0	7929	1	0.00471705	0.995283	0.136862	0.073458	99.5628	0.225911	139892	1665739	0	7929	1	0.0047375	0.995263	0.143809	0.0774754	99.5628
0.225912	52020	1753607	0	7933	1	0.00450345	0.995497	0.0560063	0.0288099	99.5626	0.225912	132638	1672989	0	7933	1	0.00471943	0.995281	0.136863	0.0734581	99.5626	0.225912	139892	1665735	0	7933	1	0.00473989	0.99526	0.143809	0.0774756	99.5626
0.225913	52020	1753603	0	7937	1	0.00450572	0.995494	0.0560065	0.02881	99.5624	0.225913	132638	1672985	0	7937	1	0.00472181	0.995278	0.136863	0.0734583	99.5624	0.225913	139892	1665731	0	7937	1	0.00474228	0.995258	0.14381	0.0774758	99.5624
0.225914	52020	1753600	0	7940	1	0.00450742	0.995493	0.0560065	0.02881	99.5622	0.225914	132638	1672982	0	7940	1	0.0047236	0.995276	0.136863	0.0734584	99.5622	0.225914	139892	1665728	0	7940	1	0.00474407	0.995256	0.14381	0.0774759	99.5622
0.225915	52020	1753595	0	7945	1	0.00451026	0.99549	0.0560067	0.0288101	99.5619	0.225915	132638	1672977	0	7945	1	0.00472657	0.995273	0.136863	0.0734586	99.5619	0.225915	139892	1665723	0	7945	1	0.00474706	0.995253	0.14381	0.0774761	99.5619
0.225916	52020	1753593	0	7947	1	0.00451139	0.995489	0.0560068	0.0288102	99.5618	0.225916	132638	1672975	0	7947	1	0.00472776	0.995272	0.136864	0.0734587	99.5618	0.225916	139892	1665721	0	7947	1	0.00474825	0.995252	0.14381	0.0774762	99.5618
0.225917	52020	1753589	0	7951	1	0.00451366	0.995486	0.0560069	0.0288102	99.5616	0.225917	132638	1672971	0	7951	1	0.00473014	0.99527	0.136864	0.0734589	99.5616	0.225917	139892	1665717	0	7951	1	0.00475064	0.995249	0.143811	0.0774764	99.5616
0.225918	52020	1753588	0	7952	1	0.00451423	0.995486	0.0560069	0.0288102	99.5615	0.225918	132638	1672970	0	7952	1	0.00473074	0.995269	0.136864	0.0734589	99.5615	0.225918	139892	1665716	0	7952	1	0.00475124	0.995249	0.143811	0.0774764	99.5615
0.225919	52020	1753585	0	7955	1	0.00451593	0.995484	0.056007	0.0288103	99.5614	0.225919	132638	1672967	0	7955	1	0.00473252	0.995267	0.136864	0.073459	99.5614	0.225919	139892	1665713	0	7955	1	0.00475303	0.995247	0.143811	0.0774765	99.5614
0.22592	52020	1753581	0	7959	1	0.00451821	0.995482	0.0560071	0.0288104	99.5611	0.22592	132638	1672963	0	7959	1	0.0047349	0.995265	0.136864	0.0734592	99.5611	0.22592	139892	1665709	0	7959	1	0.00475542	0.995245	0.143811	0.0774767	99.5611
0.225921	52020	1753579	0	7961	1	0.00451934	0.995481	0.0560072	0.0288104	99.561	0.225921	132638	1672961	0	7961	1	0.00473609	0.995264	0.136865	0.0734593	99.561	0.225921	139892	1665707	0	7961	1	0.00475662	0.995243	0.143812	0.0774768	99.561
0.225922	52020	1753578	0	7962	1	0.00451991	0.99548	0.0560072	0.0288104	99.561	0.225922	132638	1672960	0	7962	1	0.00473669	0.995263	0.136865	0.0734593	99.561	0.225922	139892	1665706	0	7962	1	0.00475722	0.995243	0.143812	0.0774768	99.561
0.225923	52020	1753577	0	7963	1	0.00452048	0.99548	0.0560072	0.0288104	99.5609	0.225923	132638	1672959	0	7963	1	0.00473728	0.995263	0.136865	0.0734594	99.5609	0.225923	139892	1665705	0	7963	1	0.00475781	0.995242	0.143812	0.0774769	99.5609
0.225924	52020	1753575	0	7965	1	0.00452161	0.995478	0.0560073	0.0288104	99.5608	0.225924	132638	1672957	0	7965	1	0.00473847	0.995262	0.136865	0.0734594	99.5608	0.225924	139892	1665703	0	7965	1	0.00475901	0.995241	0.143812	0.077477	99.5608
0.225925	52020	1753570	0	7970	1	0.00452445	0.995476	0.0560075	0.0288105	99.5605	0.225925	132638	1672952	0	7970	1	0.00474145	0.995259	0.136865	0.0734596	99.5605	0.225925	139892	1665698	0	7970	1	0.004762	0.995238	0.143812	0.0774772	99.5605
0.225926	52020	1753565	0	7975	1	0.00452729	0.995473	0.0560076	0.0288106	99.5603	0.225926	132638	1672947	0	7975	1	0.00474442	0.995256	0.136866	0.0734598	99.5603	0.225926	139892	1665693	0	7975	1	0.00476498	0.995235	0.143813	0.0774774	99.5603
0.225927	52020	1753562	0	7978	1	0.00452899	0.995471	0.0560077	0.0288107	99.5601	0.225927	132638	1672944	0	7978	1	0.0047462	0.995254	0.136866	0.07346	99.5601	0.225927	139892	1665690	0	7978	1	0.00476678	0.995233	0.143813	0.0774775	99.5601
0.225928	52020	1753561	0	7979	1	0.00452956	0.99547	0.0560077	0.0288107	99.56	0.225928	132638	1672943	0	7979	1	0.0047468	0.995253	0.136866	0.07346	99.56	0.225928	139892	1665689	0	7979	1	0.00476737	0.995233	0.143813	0.0774776	99.56
0.225929	52020	1753560	0	7980	1	0.00453013	0.99547	0.0560078	0.0288107	99.56	0.225929	132638	1672942	0	7980	1	0.00474739	0.995253	0.136866	0.0734601	99.56	0.225929	139892	1665688	0	7980	1	0.00476797	0.995232	0.143813	0.0774776	99.56
0.22593	52020	1753557	0	7983	1	0.00453183	0.995468	0.0560078	0.0288107	99.5598	0.22593	132638	1672939	0	7983	1	0.00474918	0.995251	0.136866	0.0734602	99.5598	0.22593	139892	1665685	0	7983	1	0.00476976	0.99523	0.143813	0.0774777	99.5598
0.225931	52020	1753556	0	7984	1	0.0045324	0.995468	0.0560079	0.0288108	99.5598	0.225931	132638	1672938	0	7984	1	0.00474977	0.99525	0.136866	0.0734602	99.5598	0.225931	139892	1665684	0	7984	1	0.00477036	0.99523	0.143813	0.0774778	99.5598
0.225932	52020	1753548	0	7992	1	0.00453694	0.995463	0.0560081	0.0288109	99.5593	0.225932	132638	1672930	0	7992	1	0.00475453	0.995245	0.136867	0.0734605	99.5593	0.225932	139892	1665676	0	7992	1	0.00477514	0.995225	0.143814	0.0774781	99.5593
0.225933	52020	1753544	0	7996	1	0.00453921	0.995461	0.0560082	0.0288109	99.5591	0.225933	132638	1672926	0	7996	1	0.00475691	0.995243	0.136867	0.0734607	99.5591	0.225933	139892	1665672	0	7996	1	0.00477753	0.995222	0.143814	0.0774783	99.5591
0.225934	52020	1753542	0	7998	1	0.00454035	0.99546	0.0560083	0.028811	99.559	0.225934	132638	1672924	0	7998	1	0.0047581	0.995242	0.136867	0.0734608	99.559	0.225934	139892	1665670	0	7998	1	0.00477873	0.995221	0.143814	0.0774784	99.559
0.225935	52020	1753540	0	8000	1	0.00454148	0.995459	0.0560084	0.028811	99.5589	0.225935	132638	1672922	0	8000	1	0.00475929	0.995241	0.136867	0.0734609	99.5589	0.225935	139892	1665668	0	8000	1	0.00477992	0.99522	0.143814	0.0774785	99.5589
0.225936	52020	1753538	0	8002	1	0.00454262	0.995457	0.0560084	0.028811	99.5588	0.225936	132638	1672920	0	8002	1	0.00476048	0.99524	0.136867	0.0734609	99.5588	0.225936	139892	1665666	0	8002	1	0.00478112	0.995219	0.143815	0.0774785	99.5588
0.225937	52020	1753537	0	8003	1	0.00454318	0.995457	0.0560084	0.0288111	99.5587	0.225937	132638	1672919	0	8003	1	0.00476108	0.995239	0.136868	0.073461	99.5587	0.225937	139892	1665665	0	8003	1	0.00478171	0.995218	0.143815	0.0774786	99.5587
0.225938	52020	1753536	0	8004	1	0.00454375	0.995456	0.0560085	0.0288111	99.5587	0.225938	132638	1672918	0	8004	1	0.00476167	0.995238	0.136868	0.073461	99.5587	0.225938	139892	1665664	0	8004	1	0.00478231	0.995218	0.143815	0.0774786	99.5587
0.225939	52020	1753532	0	8008	1	0.00454602	0.995454	0.0560086	0.0288111	99.5584	0.225939	132638	1672914	0	8008	1	0.00476405	0.995236	0.136868	0.0734612	99.5584	0.225939	139892	1665660	0	8008	1	0.0047847	0.995215	0.143815	0.0774788	99.5584
0.22594	52020	1753527	0	8013	1	0.00454886	0.995451	0.0560087	0.0288112	99.5582	0.22594	132638	1672909	0	8013	1	0.00476703	0.995233	0.136868	0.0734614	99.5582	0.22594	139892	1665655	0	8013	1	0.00478769	0.995212	0.143815	0.077479	99.5582
0.225941	52020	1753525	0	8015	1	0.00455	0.99545	0.0560088	0.0288112	99.5581	0.225941	132638	1672907	0	8015	1	0.00476822	0.995232	0.136868	0.0734615	99.5581	0.225941	139892	1665653	0	8015	1	0.00478888	0.995211	0.143816	0.0774791	99.5581
0.225942	52020	1753523	0	8017	1	0.00455113	0.995449	0.0560089	0.0288113	99.5579	0.225942	132638	1672905	0	8017	1	0.00476941	0.995231	0.136869	0.0734616	99.5579	0.225942	139892	1665651	0	8017	1	0.00479008	0.99521	0.143816	0.0774792	99.5579
0.225943	52020	1753520	0	8020	1	0.00455283	0.995447	0.056009	0.0288113	99.5578	0.225943	132638	1672902	0	8020	1	0.00477119	0.995229	0.136869	0.0734617	99.5578	0.225943	139892	1665648	0	8020	1	0.00479187	0.995208	0.143816	0.0774793	99.5578
0.225945	52020	1753518	0	8022	1	0.00455397	0.995446	0.056009	0.0288114	99.5577	0.225945	132638	1672900	0	8022	1	0.00477238	0.995228	0.136869	0.0734618	99.5577	0.225945	139892	1665646	0	8022	1	0.00479307	0.995207	0.143816	0.0774794	99.5577
0.225946	52020	1753513	0	8027	1	0.00455681	0.995443	0.0560092	0.0288114	99.5574	0.225946	132638	1672895	0	8027	1	0.00477536	0.995225	0.136869	0.073462	99.5574	0.225946	139892	1665641	0	8027	1	0.00479605	0.995204	0.143816	0.0774796	99.5574
0.225947	52020	1753509	0	8031	1	0.00455908	0.995441	0.0560093	0.0288115	99.5572	0.225947	132638	1672891	0	8031	1	0.00477774	0.995222	0.13687	0.0734621	99.5572	0.225947	139892	1665637	0	8031	1	0.00479844	0.995202	0.143817	0.0774798	99.5572
0.225948	52020	1753508	0	8032	1	0.00455965	0.99544	0.0560093	0.0288115	99.5571	0.225948	132638	1672890	0	8032	1	0.00477833	0.995222	0.13687	0.0734622	99.5571	0.225948	139892	1665636	0	8032	1	0.00479904	0.995201	0.143817	0.0774798	99.5571
0.225949	52020	1753506	0	8034	1	0.00456078	0.995439	0.0560094	0.0288115	99.557	0.225949	132638	1672888	0	8034	1	0.00477952	0.99522	0.13687	0.0734622	99.557	0.225949	139892	1665634	0	8034	1	0.00480024	0.9952	0.143817	0.0774799	99.557
0.22595	52020	1753503	0	8037	1	0.00456249	0.995438	0.0560095	0.0288116	99.5568	0.22595	132638	1672885	0	8037	1	0.0047813	0.995219	0.13687	0.0734624	99.5568	0.22595	139892	1665631	0	8037	1	0.00480203	0.995198	0.143817	0.07748	99.5568
0.225951	52020	1753501	0	8039	1	0.00456362	0.995436	0.0560095	0.0288116	99.5567	0.225951	132638	1672883	0	8039	1	0.00478249	0.995218	0.13687	0.0734625	99.5567	0.225951	139892	1665629	0	8039	1	0.00480322	0.995197	0.143817	0.0774801	99.5567
0.225952	52020	1753499	0	8041	1	0.00456476	0.995435	0.0560096	0.0288117	99.5566	0.225952	132638	1672881	0	8041	1	0.00478368	0.995216	0.13687	0.0734625	99.5566	0.225952	139892	1665627	0	8041	1	0.00480442	0.995196	0.143817	0.0774802	99.5566
0.225953	52020	1753496	0	8044	1	0.00456646	0.995434	0.0560097	0.0288117	99.5565	0.225953	132638	1672878	0	8044	1	0.00478547	0.995215	0.13687	0.0734627	99.5565	0.225953	139892	1665624	0	8044	1	0.00480621	0.995194	0.143818	0.0774803	99.5565
0.225954	52020	1753495	0	8045	1	0.00456703	0.995433	0.0560097	0.0288117	99.5564	0.225954	132638	1672877	0	8045	1	0.00478606	0.995214	0.136871	0.0734627	99.5564	0.225954	139892	1665623	0	8045	1	0.00480681	0.995193	0.143818	0.0774804	99.5564
0.225956	52020	1753490	0	8050	1	0.00456987	0.99543	0.0560099	0.0288118	99.5561	0.225956	132638	1672872	0	8050	1	0.00478904	0.995211	0.136871	0.0734629	99.5561	0.225956	139892	1665618	0	8050	1	0.0048098	0.99519	0.143818	0.0774806	99.5561
0.225957	52020	1753486	0	8054	1	0.00457214	0.995428	0.05601	0.0288119	99.5559	0.225957	132638	1672868	0	8054	1	0.00479142	0.995209	0.136871	0.0734631	99.5559	0.225957	139892	1665614	0	8054	1	0.00481218	0.995188	0.143818	0.0774808	99.5559
0.225958	52020	1753483	0	8057	1	0.00457384	0.995426	0.0560101	0.0288119	99.5557	0.225958	132638	1672865	0	8057	1	0.0047932	0.995207	0.136871	0.0734632	99.5557	0.225958	139892	1665611	0	8057	1	0.00481398	0.995186	0.143819	0.0774809	99.5557
0.225959	52020	1753481	0	8059	1	0.00457497	0.995425	0.0560101	0.0288119	99.5556	0.225959	132638	1672863	0	8059	1	0.00479439	0.995206	0.136872	0.0734633	99.5556	0.225959	139892	1665609	0	8059	1	0.00481517	0.995185	0.143819	0.077481	99.5556
0.22596	52020	1753477	0	8063	1	0.00457724	0.995423	0.0560103	0.028812	99.5554	0.22596	132638	1672859	0	8063	1	0.00479677	0.995203	0.136872	0.0734634	99.5554	0.22596	139892	1665605	0	8063	1	0.00481756	0.995182	0.143819	0.0774812	99.5554
0.225961	52020	1753476	0	8064	1	0.00457781	0.995422	0.0560103	0.028812	99.5553	0.225961	132638	1672858	0	8064	1	0.00479737	0.995203	0.136872	0.0734635	99.5553	0.225961	139892	1665604	0	8064	1	0.00481816	0.995182	0.143819	0.0774812	99.5553
0.225962	52020	1753472	0	8068	1	0.00458008	0.99542	0.0560104	0.0288121	99.5551	0.225962	132638	1672854	0	8068	1	0.00479975	0.9952	0.136872	0.0734636	99.5551	0.225962	139892	1665600	0	8068	1	0.00482055	0.995179	0.143819	0.0774814	99.5551
0.225963	52020	1753471	0	8069	1	0.00458065	0.995419	0.0560104	0.0288121	99.5551	0.225963	132638	1672853	0	8069	1	0.00480034	0.9952	0.136872	0.0734637	99.5551	0.225963	139892	1665599	0	8069	1	0.00482115	0.995179	0.143819	0.0774814	99.5551
0.225964	52020	1753470	0	8070	1	0.00458122	0.995419	0.0560105	0.0288121	99.555	0.225964	132638	1672852	0	8070	1	0.00480094	0.995199	0.136872	0.0734637	99.555	0.225964	139892	1665598	0	8070	1	0.00482174	0.995178	0.14382	0.0774815	99.555
0.225965	52020	1753467	0	8073	1	0.00458292	0.995417	0.0560106	0.0288122	99.5549	0.225965	132638	1672849	0	8073	1	0.00480272	0.995197	0.136872	0.0734638	99.5549	0.225965	139892	1665595	0	8073	1	0.00482354	0.995176	0.14382	0.0774816	99.5549
0.225966	52020	1753465	0	8075	1	0.00458406	0.995416	0.0560106	0.0288122	99.5547	0.225966	132638	1672847	0	8075	1	0.00480391	0.995196	0.136873	0.0734639	99.5547	0.225966	139892	1665593	0	8075	1	0.00482473	0.995175	0.14382	0.0774817	99.5547
0.225967	52020	1753461	0	8079	1	0.00458633	0.995414	0.0560107	0.0288123	99.5545	0.225967	132638	1672843	0	8079	1	0.00480629	0.995194	0.136873	0.0734641	99.5545	0.225967	139892	1665589	0	8079	1	0.00482712	0.995173	0.14382	0.0774818	99.5545
0.225968	52020	1753460	0	8080	1	0.0045869	0.995413	0.0560108	0.0288123	99.5545	0.225968	132638	1672842	0	8080	1	0.00480689	0.995193	0.136873	0.0734641	99.5545	0.225968	139892	1665588	0	8080	1	0.00482772	0.995172	0.14382	0.0774819	99.5545
0.225969	52020	1753457	0	8083	1	0.0045886	0.995411	0.0560109	0.0288123	99.5543	0.225969	132638	1672839	0	8083	1	0.00480867	0.995191	0.136873	0.0734642	99.5543	0.225969	139892	1665585	0	8083	1	0.00482951	0.99517	0.143821	0.077482	99.5543
0.225971	52020	1753455	0	8085	1	0.00458973	0.99541	0.0560109	0.0288124	99.5542	0.225971	132638	1672837	0	8085	1	0.00480986	0.99519	0.136873	0.0734643	99.5542	0.225971	139892	1665583	0	8085	1	0.00483071	0.995169	0.143821	0.0774821	99.5542
0.225972	52020	1753449	0	8091	1	0.00459314	0.995407	0.0560111	0.0288125	99.5539	0.225972	132638	1672831	0	8091	1	0.00481343	0.995187	0.136874	0.0734646	99.5539	0.225972	139892	1665577	0	8091	1	0.00483429	0.995166	0.143821	0.0774824	99.5539
0.225973	52020	1753446	0	8094	1	0.00459484	0.995405	0.0560112	0.0288125	99.5537	0.225973	132638	1672828	0	8094	1	0.00481521	0.995185	0.136874	0.0734647	99.5537	0.225973	139892	1665574	0	8094	1	0.00483608	0.995164	0.143821	0.0774825	99.5537
0.225974	52020	1753444	0	8096	1	0.00459598	0.995404	0.0560112	0.0288125	99.5536	0.225974	132638	1672826	0	8096	1	0.0048164	0.995184	0.136874	0.0734648	99.5536	0.225974	139892	1665572	0	8096	1	0.00483728	0.995163	0.143821	0.0774826	99.5536
0.225975	52020	1753443	0	8097	1	0.00459655	0.995403	0.0560113	0.0288126	99.5535	0.225975	132638	1672825	0	8097	1	0.004817	0.995183	0.136874	0.0734648	99.5535	0.225975	139892	1665571	0	8097	1	0.00483788	0.995162	0.143822	0.0774826	99.5535
0.225976	52020	1753439	0	8101	1	0.00459882	0.995401	0.0560114	0.0288126	99.5533	0.225976	132638	1672821	0	8101	1	0.00481938	0.995181	0.136874	0.073465	99.5533	0.225976	139892	1665567	0	8101	1	0.00484027	0.99516	0.143822	0.0774828	99.5533
0.225978	52020	1753435	0	8105	1	0.00460109	0.995399	0.0560115	0.0288127	99.5531	0.225978	132638	1672817	0	8105	1	0.00482176	0.995178	0.136875	0.0734651	99.5531	0.225978	139892	1665563	0	8105	1	0.00484266	0.995157	0.143822	0.077483	99.5531
0.225979	52020	1753434	0	8106	1	0.00460166	0.995398	0.0560116	0.0288127	99.553	0.225979	132638	1672816	0	8106	1	0.00482235	0.995178	0.136875	0.0734652	99.553	0.225979	139892	1665562	0	8106	1	0.00484325	0.995157	0.143822	0.077483	99.553
0.22598	52020	1753432	0	8108	1	0.00460279	0.995397	0.0560116	0.0288127	99.5529	0.22598	132638	1672814	0	8108	1	0.00482354	0.995176	0.136875	0.0734653	99.5529	0.22598	139892	1665560	0	8108	1	0.00484445	0.995156	0.143822	0.0774831	99.5529
0.225981	52020	1753427	0	8113	1	0.00460563	0.995394	0.0560118	0.0288128	99.5526	0.225981	132638	1672809	0	8113	1	0.00482652	0.995173	0.136875	0.0734655	99.5526	0.225981	139892	1665555	0	8113	1	0.00484744	0.995153	0.143823	0.0774833	99.5526
0.225982	52020	1753422	0	8118	1	0.00460847	0.995392	0.0560119	0.0288129	99.5524	0.225982	132638	1672804	0	8118	1	0.00482949	0.995171	0.136876	0.0734657	99.5524	0.225982	139892	1665550	0	8118	1	0.00485042	0.99515	0.143823	0.0774835	99.5524
0.225983	52020	1753421	0	8119	1	0.00460904	0.995391	0.0560119	0.0288129	99.5523	0.225983	132638	1672803	0	8119	1	0.00483009	0.99517	0.136876	0.0734657	99.5523	0.225983	139892	1665549	0	8119	1	0.00485102	0.995149	0.143823	0.0774836	99.5523
0.225984	52020	1753415	0	8125	1	0.00461244	0.995388	0.0560121	0.028813	99.552	0.225984	132638	1672797	0	8125	1	0.00483366	0.995166	0.136876	0.073466	99.552	0.225984	139892	1665543	0	8125	1	0.00485461	0.995145	0.143824	0.0774838	99.552
0.225985	52020	1753413	0	8127	1	0.00461358	0.995386	0.0560122	0.028813	99.5519	0.225985	132638	1672795	0	8127	1	0.00483485	0.995165	0.136876	0.073466	99.5519	0.225985	139892	1665541	0	8127	1	0.0048558	0.995144	0.143824	0.0774839	99.5519
0.225986	52020	1753411	0	8129	1	0.00461471	0.995385	0.0560122	0.0288131	99.5518	0.225986	132638	1672793	0	8129	1	0.00483604	0.995164	0.136876	0.0734661	99.5518	0.225986	139892	1665539	0	8129	1	0.004857	0.995143	0.143824	0.077484	99.5518
0.225987	52020	1753406	0	8134	1	0.00461755	0.995382	0.0560124	0.0288131	99.5515	0.225987	132638	1672788	0	8134	1	0.00483901	0.995161	0.136877	0.0734663	99.5515	0.225987	139892	1665534	0	8134	1	0.00485998	0.99514	0.143824	0.0774842	99.5515
0.225988	52020	1753404	0	8136	1	0.00461869	0.995381	0.0560125	0.0288132	99.5514	0.225988	132638	1672786	0	8136	1	0.0048402	0.99516	0.136877	0.0734664	99.5514	0.225988	139892	1665532	0	8136	1	0.00486118	0.995139	0.143824	0.0774843	99.5514
0.225989	52020	1753402	0	8138	1	0.00461982	0.99538	0.0560125	0.0288132	99.5513	0.225989	132638	1672784	0	8138	1	0.00484139	0.995159	0.136877	0.0734665	99.5513	0.225989	139892	1665530	0	8138	1	0.00486237	0.995138	0.143825	0.0774844	99.5513
0.22599	52020	1753399	0	8141	1	0.00462152	0.995378	0.0560126	0.0288133	99.5511	0.22599	132638	1672781	0	8141	1	0.00484318	0.995157	0.136877	0.0734666	99.5511	0.22599	139892	1665527	0	8141	1	0.00486417	0.995136	0.143825	0.0774845	99.5511
0.225991	52020	1753394	0	8146	1	0.00462436	0.995376	0.0560128	0.0288133	99.5508	0.225991	132638	1672776	0	8146	1	0.00484615	0.995154	0.136878	0.0734668	99.5508	0.225991	139892	1665522	0	8146	1	0.00486715	0.995133	0.143825	0.0774847	99.5508
0.225992	52020	1753392	0	8148	1	0.0046255	0.995375	0.0560128	0.0288134	99.5507	0.225992	132638	1672774	0	8148	1	0.00484734	0.995153	0.136878	0.0734669	99.5507	0.225992	139892	1665520	0	8148	1	0.00486835	0.995132	0.143825	0.0774848	99.5507
0.225993	52020	1753387	0	8153	1	0.00462834	0.995372	0.056013	0.0288134	99.5504	0.225993	132638	1672769	0	8153	1	0.00485031	0.99515	0.136878	0.0734671	99.5504	0.225993	139892	1665515	0	8153	1	0.00487134	0.995129	0.143826	0.077485	99.5504
0.225994	52020	1753386	0	8154	1	0.0046289	0.995371	0.056013	0.0288135	99.5504	0.225994	132638	1672768	0	8154	1	0.00485091	0.995149	0.136878	0.0734671	99.5504	0.225994	139892	1665514	0	8154	1	0.00487193	0.995128	0.143826	0.0774851	99.5504
0.225995	52020	1753385	0	8155	1	0.00462947	0.995371	0.056013	0.0288135	99.5503	0.225995	132638	1672767	0	8155	1	0.0048515	0.995148	0.136878	0.0734672	99.5503	0.225995	139892	1665513	0	8155	1	0.00487253	0.995127	0.143826	0.0774851	99.5503
0.225996	52020	1753381	0	8159	1	0.00463174	0.995368	0.0560131	0.0288135	99.5501	0.225996	132638	1672763	0	8159	1	0.00485388	0.995146	0.136879	0.0734673	99.5501	0.225996	139892	1665509	0	8159	1	0.00487492	0.995125	0.143826	0.0774853	99.5501
0.225997	52020	1753380	0	8160	1	0.00463231	0.995368	0.0560132	0.0288136	99.5501	0.225997	132638	1672762	0	8160	1	0.00485448	0.995146	0.136879	0.0734674	99.5501	0.225997	139892	1665508	0	8160	1	0.00487552	0.995124	0.143826	0.0774853	99.5501
0.225999	52020	1753374	0	8166	1	0.00463572	0.995364	0.0560134	0.0288137	99.5497	0.225999	132638	1672756	0	8166	1	0.00485805	0.995142	0.136879	0.0734676	99.5497	0.225999	139892	1665502	0	8166	1	0.0048791	0.995121	0.143827	0.0774856	99.5497
0.226	52020	1753372	0	8168	1	0.00463685	0.995363	0.0560134	0.0288137	99.5496	0.226	132638	1672754	0	8168	1	0.00485924	0.995141	0.136879	0.0734677	99.5496	0.226	139892	1665500	0	8168	1	0.0048803	0.99512	0.143827	0.0774857	99.5496
0.226001	52020	1753370	0	8170	1	0.00463799	0.995362	0.0560135	0.0288137	99.5495	0.226001	132638	1672752	0	8170	1	0.00486043	0.99514	0.136879	0.0734678	99.5495	0.226001	139892	1665498	0	8170	1	0.00488149	0.995119	0.143827	0.0774858	99.5495
0.226002	52020	1753368	0	8172	1	0.00463912	0.995361	0.0560135	0.0288138	99.5494	0.226002	132638	1672750	0	8172	1	0.00486162	0.995138	0.136879	0.0734679	99.5494	0.226002	139892	1665496	0	8172	1	0.00488269	0.995117	0.143827	0.0774858	99.5494
0.226003	52020	1753366	0	8174	1	0.00464026	0.99536	0.0560136	0.0288138	99.5493	0.226003	132638	1672748	0	8174	1	0.00486281	0.995137	0.13688	0.0734679	99.5493	0.226003	139892	1665494	0	8174	1	0.00488388	0.995116	0.143827	0.0774859	99.5493
0.226004	52020	1753364	0	8176	1	0.00464139	0.995359	0.0560137	0.0288138	99.5492	0.226004	132638	1672746	0	8176	1	0.004864	0.995136	0.13688	0.073468	99.5492	0.226004	139892	1665492	0	8176	1	0.00488508	0.995115	0.143827	0.077486	99.5492
0.226005	52020	1753360	0	8180	1	0.00464366	0.995356	0.0560138	0.0288139	99.549	0.226005	132638	1672742	0	8180	1	0.00486638	0.995134	0.13688	0.0734682	99.549	0.226005	139892	1665488	0	8180	1	0.00488747	0.995113	0.143828	0.0774862	99.549
0.226006	52020	1753353	0	8187	1	0.00464764	0.995352	0.056014	0.028814	99.5486	0.226006	132638	1672735	0	8187	1	0.00487054	0.995129	0.136881	0.0734685	99.5486	0.226006	139892	1665481	0	8187	1	0.00489165	0.995108	0.143828	0.0774865	99.5486
0.226007	52020	1753352	0	8188	1	0.00464821	0.995352	0.056014	0.028814	99.5485	0.226007	132638	1672734	0	8188	1	0.00487114	0.995129	0.136881	0.0734685	99.5485	0.226007	139892	1665480	0	8188	1	0.00489225	0.995108	0.143828	0.0774865	99.5485
0.226008	52020	1753348	0	8192	1	0.00465048	0.99535	0.0560141	0.0288141	99.5483	0.226008	132638	1672730	0	8192	1	0.00487352	0.995126	0.136881	0.0734687	99.5483	0.226008	139892	1665476	0	8192	1	0.00489464	0.995105	0.143829	0.0774867	99.5483
0.226009	52020	1753345	0	8195	1	0.00465218	0.995348	0.0560142	0.0288141	99.5481	0.226009	132638	1672727	0	8195	1	0.0048753	0.995125	0.136881	0.0734688	99.5481	0.226009	139892	1665473	0	8195	1	0.00489643	0.995104	0.143829	0.0774868	99.5481
0.22601	52020	1753341	0	8199	1	0.00465445	0.995346	0.0560144	0.0288142	99.5479	0.22601	132638	1672723	0	8199	1	0.00487768	0.995122	0.136881	0.073469	99.5479	0.22601	139892	1665469	0	8199	1	0.00489882	0.995101	0.143829	0.077487	99.5479
0.226011	52020	1753340	0	8200	1	0.00465502	0.995345	0.0560144	0.0288142	99.5479	0.226011	132638	1672722	0	8200	1	0.00487828	0.995122	0.136881	0.073469	99.5479	0.226011	139892	1665468	0	8200	1	0.00489942	0.995101	0.143829	0.077487	99.5479
0.226012	52020	1753338	0	8202	1	0.00465615	0.995344	0.0560144	0.0288142	99.5477	0.226012	132638	1672720	0	8202	1	0.00487946	0.995121	0.136882	0.0734691	99.5477	0.226012	139892	1665466	0	8202	1	0.00490061	0.995099	0.143829	0.0774871	99.5477
0.226013	52020	1753336	0	8204	1	0.00465729	0.995343	0.0560145	0.0288143	99.5476	0.226013	132638	1672718	0	8204	1	0.00488065	0.995119	0.136882	0.0734692	99.5476	0.226013	139892	1665464	0	8204	1	0.00490181	0.995098	0.143829	0.0774872	99.5476
0.226014	52020	1753334	0	8206	1	0.00465842	0.995342	0.0560146	0.0288143	99.5475	0.226014	132638	1672716	0	8206	1	0.00488184	0.995118	0.136882	0.0734692	99.5475	0.226014	139892	1665462	0	8206	1	0.004903	0.995097	0.14383	0.0774873	99.5475
0.226015	52020	1753330	0	8210	1	0.00466069	0.995339	0.0560147	0.0288144	99.5473	0.226015	132638	1672712	0	8210	1	0.00488422	0.995116	0.136882	0.0734694	99.5473	0.226015	139892	1665458	0	8210	1	0.00490539	0.995095	0.14383	0.0774875	99.5473
0.226016	52020	1753326	0	8214	1	0.00466297	0.995337	0.0560148	0.0288144	99.5471	0.226016	132638	1672708	0	8214	1	0.0048866	0.995113	0.136882	0.0734696	99.5471	0.226016	139892	1665454	0	8214	1	0.00490778	0.995092	0.14383	0.0774876	99.5471
0.226017	52020	1753325	0	8215	1	0.00466353	0.995336	0.0560148	0.0288144	99.547	0.226017	132638	1672707	0	8215	1	0.0048872	0.995113	0.136883	0.0734696	99.547	0.226017	139892	1665453	0	8215	1	0.00490838	0.995092	0.14383	0.0774877	99.547
0.226018	52020	1753321	0	8219	1	0.0046658	0.995334	0.056015	0.0288145	99.5468	0.226018	132638	1672703	0	8219	1	0.00488958	0.99511	0.136883	0.0734698	99.5468	0.226018	139892	1665449	0	8219	1	0.00491077	0.995089	0.143831	0.0774879	99.5468
0.226019	52020	1753317	0	8223	1	0.00466807	0.995332	0.0560151	0.0288146	99.5466	0.226019	132638	1672699	0	8223	1	0.00489196	0.995108	0.136883	0.0734699	99.5466	0.226019	139892	1665445	0	8223	1	0.00491316	0.995087	0.143831	0.077488	99.5466
0.22602	52020	1753312	0	8228	1	0.00467091	0.995329	0.0560152	0.0288146	99.5463	0.22602	132638	1672694	0	8228	1	0.00489493	0.995105	0.136883	0.0734701	99.5463	0.22602	139892	1665440	0	8228	1	0.00491615	0.995084	0.143831	0.0774882	99.5463
0.226021	52020	1753308	0	8232	1	0.00467318	0.995327	0.0560154	0.0288147	99.5461	0.226021	132638	1672690	0	8232	1	0.00489731	0.995103	0.136884	0.0734703	99.5461	0.226021	139892	1665436	0	8232	1	0.00491854	0.995081	0.143832	0.0774884	99.5461
0.226022	52020	1753304	0	8236	1	0.00467545	0.995325	0.0560155	0.0288148	99.5459	0.226022	132638	1672686	0	8236	1	0.00489969	0.9951	0.136884	0.0734705	99.5459	0.226022	139892	1665432	0	8236	1	0.00492093	0.995079	0.143832	0.0774886	99.5459
0.226023	52020	1753301	0	8239	1	0.00467716	0.995323	0.0560156	0.0288148	99.5457	0.226023	132638	1672683	0	8239	1	0.00490148	0.995099	0.136884	0.0734706	99.5457	0.226023	139892	1665429	0	8239	1	0.00492272	0.995077	0.143832	0.0774887	99.5457
0.226025	52020	1753295	0	8245	1	0.00468056	0.995319	0.0560157	0.0288149	99.5454	0.226025	132638	1672677	0	8245	1	0.00490505	0.995095	0.136885	0.0734708	99.5454	0.226025	139892	1665423	0	8245	1	0.00492631	0.995074	0.143833	0.077489	99.5454
0.226026	52020	1753287	0	8253	1	0.00468511	0.995315	0.056016	0.028815	99.5449	0.226026	132638	1672669	0	8253	1	0.00490981	0.99509	0.136885	0.0734712	99.5449	0.226026	139892	1665415	0	8253	1	0.00493109	0.995069	0.143833	0.0774893	99.5449
0.226027	52020	1753282	0	8258	1	0.00468794	0.995312	0.0560161	0.0288151	99.5447	0.226027	132638	1672664	0	8258	1	0.00491278	0.995087	0.136886	0.0734714	99.5447	0.226027	139892	1665410	0	8258	1	0.00493407	0.995066	0.143833	0.0774895	99.5447
0.226028	52020	1753280	0	8260	1	0.00468908	0.995311	0.0560162	0.0288152	99.5445	0.226028	132638	1672662	0	8260	1	0.00491397	0.995086	0.136886	0.0734714	99.5445	0.226028	139892	1665408	0	8260	1	0.00493527	0.995065	0.143834	0.0774896	99.5445
0.226029	52020	1753278	0	8262	1	0.00469021	0.99531	0.0560163	0.0288152	99.5444	0.226029	132638	1672660	0	8262	1	0.00491516	0.995085	0.136886	0.0734715	99.5444	0.226029	139892	1665406	0	8262	1	0.00493646	0.995064	0.143834	0.0774897	99.5444
0.22603	52020	1753273	0	8267	1	0.00469305	0.995307	0.0560164	0.0288153	99.5442	0.22603	132638	1672655	0	8267	1	0.00491813	0.995082	0.136886	0.0734717	99.5442	0.22603	139892	1665401	0	8267	1	0.00493945	0.995061	0.143834	0.0774899	99.5442
0.226031	52020	1753271	0	8269	1	0.00469419	0.995306	0.0560165	0.0288153	99.544	0.226031	132638	1672653	0	8269	1	0.00491932	0.995081	0.136886	0.0734718	99.544	0.226031	139892	1665399	0	8269	1	0.00494065	0.995059	0.143834	0.07749	99.544
0.226033	52020	1753267	0	8273	1	0.00469646	0.995304	0.0560166	0.0288154	99.5438	0.226033	132638	1672649	0	8273	1	0.0049217	0.995078	0.136887	0.073472	99.5438	0.226033	139892	1665395	0	8273	1	0.00494304	0.995057	0.143835	0.0774902	99.5438
0.226034	52020	1753265	0	8275	1	0.00469759	0.995302	0.0560166	0.0288154	99.5437	0.226034	132638	1672647	0	8275	1	0.00492289	0.995077	0.136887	0.0734721	99.5437	0.226034	139892	1665393	0	8275	1	0.00494423	0.995056	0.143835	0.0774903	99.5437
0.226035	52020	1753260	0	8280	1	0.00470043	0.9953	0.0560168	0.0288155	99.5434	0.226035	132638	1672642	0	8280	1	0.00492587	0.995074	0.136887	0.0734723	99.5434	0.226035	139892	1665388	0	8280	1	0.00494722	0.995053	0.143835	0.0774905	99.5434
0.226036	52020	1753258	0	8282	1	0.00470157	0.995298	0.0560169	0.0288155	99.5433	0.226036	132638	1672640	0	8282	1	0.00492706	0.995073	0.136887	0.0734723	99.5433	0.226036	139892	1665386	0	8282	1	0.00494841	0.995052	0.143835	0.0774906	99.5433
0.226037	52020	1753255	0	8285	1	0.00470327	0.995297	0.0560169	0.0288156	99.5432	0.226037	132638	1672637	0	8285	1	0.00492884	0.995071	0.136887	0.0734725	99.5432	0.226037	139892	1665383	0	8285	1	0.00495021	0.99505	0.143835	0.0774907	99.5432
0.226038	52020	1753252	0	8288	1	0.00470497	0.995295	0.056017	0.0288156	99.543	0.226038	132638	1672634	0	8288	1	0.00493063	0.995069	0.136888	0.0734726	99.543	0.226038	139892	1665380	0	8288	1	0.004952	0.995048	0.143836	0.0774908	99.543
0.226039	52020	1753248	0	8292	1	0.00470724	0.995293	0.0560172	0.0288157	99.5428	0.226039	132638	1672630	0	8292	1	0.00493301	0.995067	0.136888	0.0734727	99.5428	0.226039	139892	1665376	0	8292	1	0.00495439	0.995046	0.143836	0.077491	99.5428
0.22604	52020	1753246	0	8294	1	0.00470838	0.995292	0.0560172	0.0288157	99.5427	0.22604	132638	1672628	0	8294	1	0.0049342	0.995066	0.136888	0.0734728	99.5427	0.22604	139892	1665374	0	8294	1	0.00495558	0.995044	0.143836	0.0774911	99.5427
0.226042	52020	1753244	0	8296	1	0.00470952	0.99529	0.0560173	0.0288157	99.5426	0.226042	132638	1672626	0	8296	1	0.00493539	0.995065	0.136888	0.0734729	99.5426	0.226042	139892	1665372	0	8296	1	0.00495678	0.995043	0.143836	0.0774912	99.5426
0.226043	52020	1753239	0	8301	1	0.00471235	0.995288	0.0560174	0.0288158	99.5423	0.226043	132638	1672621	0	8301	1	0.00493836	0.995062	0.136889	0.0734731	99.5423	0.226043	139892	1665367	0	8301	1	0.00495977	0.99504	0.143837	0.0774914	99.5423
0.226044	52020	1753236	0	8304	1	0.00471406	0.995286	0.0560175	0.0288159	99.5421	0.226044	132638	1672618	0	8304	1	0.00494015	0.99506	0.136889	0.0734732	99.5421	0.226044	139892	1665364	0	8304	1	0.00496156	0.995038	0.143837	0.0774915	99.5421
0.226046	52020	1753235	0	8305	1	0.00471462	0.995285	0.0560176	0.0288159	99.5421	0.226046	132638	1672617	0	8305	1	0.00494074	0.995059	0.136889	0.0734733	99.5421	0.226046	139892	1665363	0	8305	1	0.00496215	0.995038	0.143837	0.0774915	99.5421
0.226047	52020	1753231	0	8309	1	0.0047169	0.995283	0.0560177	0.0288159	99.5418	0.226047	132638	1672613	0	8309	1	0.00494312	0.995057	0.136889	0.0734734	99.5418	0.226047	139892	1665359	0	8309	1	0.00496454	0.995035	0.143837	0.0774917	99.5418
0.226048	52020	1753229	0	8311	1	0.00471803	0.995282	0.0560177	0.028816	99.5417	0.226048	132638	1672611	0	8311	1	0.00494431	0.995056	0.136889	0.0734735	99.5417	0.226048	139892	1665357	0	8311	1	0.00496574	0.995034	0.143837	0.0774918	99.5417
0.226049	52020	1753228	0	8312	1	0.0047186	0.995281	0.0560178	0.028816	99.5417	0.226049	132638	1672610	0	8312	1	0.00494491	0.995055	0.136889	0.0734736	99.5417	0.226049	139892	1665356	0	8312	1	0.00496634	0.995034	0.143837	0.0774918	99.5417
0.22605	52020	1753227	0	8313	1	0.00471917	0.995281	0.0560178	0.028816	99.5416	0.22605	132638	1672609	0	8313	1	0.0049455	0.995054	0.136889	0.0734736	99.5416	0.22605	139892	1665355	0	8313	1	0.00496693	0.995033	0.143838	0.0774919	99.5416
0.226051	52020	1753225	0	8315	1	0.0047203	0.99528	0.0560179	0.028816	99.5415	0.226051	132638	1672607	0	8315	1	0.00494669	0.995053	0.13689	0.0734737	99.5415	0.226051	139892	1665353	0	8315	1	0.00496813	0.995032	0.143838	0.077492	99.5415
0.226052	52020	1753222	0	8318	1	0.004722	0.995278	0.0560179	0.0288161	99.5413	0.226052	132638	1672604	0	8318	1	0.00494847	0.995052	0.13689	0.0734738	99.5413	0.226052	139892	1665350	0	8318	1	0.00496992	0.99503	0.143838	0.0774921	99.5413
0.226053	52020	1753217	0	8323	1	0.00472484	0.995275	0.0560181	0.0288162	99.5411	0.226053	132638	1672599	0	8323	1	0.00495145	0.995049	0.13689	0.073474	99.5411	0.226053	139892	1665345	0	8323	1	0.00497291	0.995027	0.143838	0.0774923	99.5411
0.226054	52020	1753214	0	8326	1	0.00472655	0.995273	0.0560182	0.0288162	99.5409	0.226054	132638	1672596	0	8326	1	0.00495323	0.995047	0.13689	0.0734741	99.5409	0.226054	139892	1665342	0	8326	1	0.0049747	0.995025	0.143838	0.0774924	99.5409
0.226055	52020	1753213	0	8327	1	0.00472711	0.995273	0.0560182	0.0288162	99.5408	0.226055	132638	1672595	0	8327	1	0.00495383	0.995046	0.13689	0.0734742	99.5408	0.226055	139892	1665341	0	8327	1	0.0049753	0.995025	0.143839	0.0774925	99.5408
0.226056	52020	1753211	0	8329	1	0.00472825	0.995272	0.0560183	0.0288163	99.5407	0.226056	132638	1672593	0	8329	1	0.00495502	0.995045	0.136891	0.0734743	99.5407	0.226056	139892	1665339	0	8329	1	0.00497649	0.995024	0.143839	0.0774926	99.5407
0.226057	52020	1753210	0	8330	1	0.00472882	0.995271	0.0560183	0.0288163	99.5407	0.226057	132638	1672592	0	8330	1	0.00495561	0.995044	0.136891	0.0734743	99.5407	0.226057	139892	1665338	0	8330	1	0.00497709	0.995023	0.143839	0.0774926	99.5407
0.226058	52020	1753204	0	8336	1	0.00473222	0.995268	0.0560185	0.0288164	99.5404	0.226058	132638	1672586	0	8336	1	0.00495918	0.995041	0.136891	0.0734745	99.5404	0.226058	139892	1665332	0	8336	1	0.00498068	0.995019	0.143839	0.0774929	99.5404
0.226059	52020	1753203	0	8337	1	0.00473279	0.995267	0.0560185	0.0288164	99.5403	0.226059	132638	1672585	0	8337	1	0.00495978	0.99504	0.136891	0.0734746	99.5403	0.226059	139892	1665331	0	8337	1	0.00498127	0.995019	0.143839	0.0774929	99.5403
0.22606	52020	1753198	0	8342	1	0.00473563	0.995264	0.0560187	0.0288165	99.54	0.22606	132638	1672580	0	8342	1	0.00496275	0.995037	0.136891	0.0734748	99.54	0.22606	139892	1665326	0	8342	1	0.00498426	0.995016	0.14384	0.0774931	99.54
0.226061	52020	1753193	0	8347	1	0.00473847	0.995262	0.0560188	0.0288165	99.5397	0.226061	132638	1672575	0	8347	1	0.00496573	0.995034	0.136892	0.073475	99.5397	0.226061	139892	1665321	0	8347	1	0.00498725	0.995013	0.14384	0.0774933	99.5397
0.226062	52020	1753190	0	8350	1	0.00474017	0.99526	0.0560189	0.0288166	99.5396	0.226062	132638	1672572	0	8350	1	0.00496751	0.995032	0.136892	0.0734751	99.5396	0.226062	139892	1665318	0	8350	1	0.00498904	0.995011	0.14384	0.0774935	99.5396
0.226063	52020	1753186	0	8354	1	0.00474244	0.995258	0.056019	0.0288167	99.5394	0.226063	132638	1672568	0	8354	1	0.00496989	0.99503	0.136892	0.0734753	99.5394	0.226063	139892	1665314	0	8354	1	0.00499143	0.995009	0.143841	0.0774936	99.5394
0.226064	52020	1753182	0	8358	1	0.00474471	0.995255	0.0560192	0.0288167	99.5391	0.226064	132638	1672564	0	8358	1	0.00497227	0.995028	0.136893	0.0734754	99.5391	0.226064	139892	1665310	0	8358	1	0.00499382	0.995006	0.143841	0.0774938	99.5391
0.226065	52020	1753180	0	8360	1	0.00474585	0.995254	0.0560192	0.0288168	99.539	0.226065	132638	1672562	0	8360	1	0.00497346	0.995027	0.136893	0.0734755	99.539	0.226065	139892	1665308	0	8360	1	0.00499502	0.995005	0.143841	0.0774939	99.539
0.226066	52020	1753177	0	8363	1	0.00474755	0.995252	0.0560193	0.0288168	99.5389	0.226066	132638	1672559	0	8363	1	0.00497525	0.995025	0.136893	0.0734756	99.5389	0.226066	139892	1665305	0	8363	1	0.00499681	0.995003	0.143841	0.077494	99.5389
0.226067	52020	1753173	0	8367	1	0.00474982	0.99525	0.0560194	0.0288169	99.5386	0.226067	132638	1672555	0	8367	1	0.00497763	0.995022	0.136893	0.0734758	99.5386	0.226067	139892	1665301	0	8367	1	0.0049992	0.995001	0.143842	0.0774942	99.5386
0.226069	52020	1753169	0	8371	1	0.00475209	0.995248	0.0560195	0.0288169	99.5384	0.226069	132638	1672551	0	8371	1	0.00498001	0.99502	0.136894	0.073476	99.5384	0.226069	139892	1665297	0	8371	1	0.00500159	0.994998	0.143842	0.0774944	99.5384
0.22607	52020	1753164	0	8376	1	0.00475493	0.995245	0.0560197	0.028817	99.5381	0.22607	132638	1672546	0	8376	1	0.00498298	0.995017	0.136894	0.0734762	99.5381	0.22607	139892	1665292	0	8376	1	0.00500458	0.994995	0.143842	0.0774946	99.5381
0.226071	52020	1753161	0	8379	1	0.00475663	0.995243	0.0560198	0.0288171	99.538	0.226071	132638	1672543	0	8379	1	0.00498476	0.995015	0.136894	0.0734763	99.538	0.226071	139892	1665289	0	8379	1	0.00500637	0.994994	0.143842	0.0774947	99.538
0.226072	52020	1753159	0	8381	1	0.00475777	0.995242	0.0560198	0.0288171	99.5379	0.226072	132638	1672541	0	8381	1	0.00498595	0.995014	0.136894	0.0734764	99.5379	0.226072	139892	1665287	0	8381	1	0.00500756	0.994992	0.143843	0.0774948	99.5379
0.226073	52020	1753158	0	8382	1	0.00475834	0.995242	0.0560199	0.0288171	99.5378	0.226073	132638	1672540	0	8382	1	0.00498655	0.995013	0.136894	0.0734764	99.5378	0.226073	139892	1665286	0	8382	1	0.00500816	0.994992	0.143843	0.0774949	99.5378
0.226074	52020	1753156	0	8384	1	0.00475947	0.995241	0.0560199	0.0288171	99.5377	0.226074	132638	1672538	0	8384	1	0.00498774	0.995012	0.136894	0.0734765	99.5377	0.226074	139892	1665284	0	8384	1	0.00500936	0.994991	0.143843	0.0774949	99.5377
0.226075	52020	1753153	0	8387	1	0.00476117	0.995239	0.05602	0.0288172	99.5375	0.226075	132638	1672535	0	8387	1	0.00498952	0.99501	0.136895	0.0734766	99.5375	0.226075	139892	1665281	0	8387	1	0.00501115	0.994989	0.143843	0.0774951	99.5375
0.226076	52020	1753151	0	8389	1	0.00476231	0.995238	0.0560201	0.0288172	99.5374	0.226076	132638	1672533	0	8389	1	0.00499071	0.995009	0.136895	0.0734767	99.5374	0.226076	139892	1665279	0	8389	1	0.00501234	0.994988	0.143843	0.0774952	99.5374
0.226077	52020	1753149	0	8391	1	0.00476345	0.995237	0.0560201	0.0288172	99.5373	0.226077	132638	1672531	0	8391	1	0.0049919	0.995008	0.136895	0.0734768	99.5373	0.226077	139892	1665277	0	8391	1	0.00501354	0.994986	0.143843	0.0774952	99.5373
0.226078	52020	1753148	0	8392	1	0.00476401	0.995236	0.0560202	0.0288173	99.5373	0.226078	132638	1672530	0	8392	1	0.0049925	0.995008	0.136895	0.0734768	99.5373	0.226078	139892	1665276	0	8392	1	0.00501414	0.994986	0.143843	0.0774953	99.5373
0.226079	52020	1753147	0	8393	1	0.00476458	0.995235	0.0560202	0.0288173	99.5372	0.226079	132638	1672529	0	8393	1	0.00499309	0.995007	0.136895	0.0734769	99.5372	0.226079	139892	1665275	0	8393	1	0.00501473	0.994985	0.143843	0.0774953	99.5372
0.22608	52020	1753143	0	8397	1	0.00476685	0.995233	0.0560203	0.0288173	99.537	0.22608	132638	1672525	0	8397	1	0.00499547	0.995005	0.136895	0.073477	99.537	0.22608	139892	1665271	0	8397	1	0.00501712	0.994983	0.143844	0.0774955	99.537
0.226081	52020	1753141	0	8399	1	0.00476799	0.995232	0.0560204	0.0288174	99.5369	0.226081	132638	1672523	0	8399	1	0.00499666	0.995003	0.136896	0.0734771	99.5369	0.226081	139892	1665269	0	8399	1	0.00501832	0.994982	0.143844	0.0774956	99.5369
0.226082	52020	1753138	0	8402	1	0.00476969	0.99523	0.0560205	0.0288174	99.5367	0.226082	132638	1672520	0	8402	1	0.00499845	0.995002	0.136896	0.0734772	99.5367	0.226082	139892	1665266	0	8402	1	0.00502011	0.99498	0.143844	0.0774957	99.5367
0.226083	52020	1753135	0	8405	1	0.00477139	0.995229	0.0560206	0.0288175	99.5365	0.226083	132638	1672517	0	8405	1	0.00500023	0.995	0.136896	0.0734773	99.5365	0.226083	139892	1665263	0	8405	1	0.0050219	0.994978	0.143844	0.0774958	99.5365
0.226084	52020	1753132	0	8408	1	0.0047731	0.995227	0.0560207	0.0288175	99.5364	0.226084	132638	1672514	0	8408	1	0.00500202	0.994998	0.136896	0.0734775	99.5364	0.226084	139892	1665260	0	8408	1	0.0050237	0.994976	0.143845	0.077496	99.5364
0.226085	52020	1753127	0	8413	1	0.00477593	0.995224	0.0560208	0.0288176	99.5361	0.226085	132638	1672509	0	8413	1	0.00500499	0.994995	0.136897	0.0734777	99.5361	0.226085	139892	1665255	0	8413	1	0.00502668	0.994973	0.143845	0.0774962	99.5361
0.226086	52020	1753126	0	8414	1	0.0047765	0.995223	0.0560208	0.0288176	99.5361	0.226086	132638	1672508	0	8414	1	0.00500559	0.994994	0.136897	0.0734777	99.5361	0.226086	139892	1665254	0	8414	1	0.00502728	0.994973	0.143845	0.0774962	99.5361
0.226087	52020	1753125	0	8415	1	0.00477707	0.995223	0.0560209	0.0288176	99.536	0.226087	132638	1672507	0	8415	1	0.00500618	0.994994	0.136897	0.0734778	99.536	0.226087	139892	1665253	0	8415	1	0.00502788	0.994972	0.143845	0.0774963	99.536
0.226088	52020	1753123	0	8417	1	0.00477821	0.995222	0.0560209	0.0288177	99.5359	0.226088	132638	1672505	0	8417	1	0.00500737	0.994993	0.136897	0.0734778	99.5359	0.226088	139892	1665251	0	8417	1	0.00502907	0.994971	0.143845	0.0774964	99.5359
0.226089	52020	1753116	0	8424	1	0.00478218	0.995218	0.0560211	0.0288178	99.5355	0.226089	132638	1672498	0	8424	1	0.00501154	0.994988	0.136897	0.0734781	99.5355	0.226089	139892	1665244	0	8424	1	0.00503326	0.994967	0.143846	0.0774967	99.5355
0.22609	52020	1753112	0	8428	1	0.00478445	0.995216	0.0560213	0.0288178	99.5353	0.22609	132638	1672494	0	8428	1	0.00501391	0.994986	0.136898	0.0734783	99.5353	0.22609	139892	1665240	0	8428	1	0.00503565	0.994964	0.143846	0.0774968	99.5353
0.226091	52020	1753111	0	8429	1	0.00478502	0.995215	0.0560213	0.0288179	99.5352	0.226091	132638	1672493	0	8429	1	0.00501451	0.994985	0.136898	0.0734783	99.5352	0.226091	139892	1665239	0	8429	1	0.00503624	0.994964	0.143846	0.0774969	99.5352
0.226092	52020	1753109	0	8431	1	0.00478615	0.995214	0.0560214	0.0288179	99.5351	0.226092	132638	1672491	0	8431	1	0.0050157	0.994984	0.136898	0.0734784	99.5351	0.226092	139892	1665237	0	8431	1	0.00503744	0.994963	0.143846	0.077497	99.5351
0.226093	52020	1753108	0	8432	1	0.00478672	0.995213	0.0560214	0.0288179	99.5351	0.226093	132638	1672490	0	8432	1	0.00501629	0.994984	0.136898	0.0734784	99.5351	0.226093	139892	1665236	0	8432	1	0.00503804	0.994962	0.143846	0.077497	99.5351
0.226094	52020	1753107	0	8433	1	0.00478729	0.995213	0.0560214	0.0288179	99.535	0.226094	132638	1672489	0	8433	1	0.00501689	0.994983	0.136898	0.0734785	99.535	0.226094	139892	1665235	0	8433	1	0.00503863	0.994961	0.143846	0.077497	99.535
0.226095	52020	1753100	0	8440	1	0.00479126	0.995209	0.0560216	0.028818	99.5346	0.226095	132638	1672482	0	8440	1	0.00502105	0.994979	0.136898	0.0734788	99.5346	0.226095	139892	1665228	0	8440	1	0.00504282	0.994957	0.143847	0.0774973	99.5346
0.226097	52020	1753096	0	8444	1	0.00479353	0.995206	0.0560217	0.0288181	99.5344	0.226097	132638	1672478	0	8444	1	0.00502343	0.994977	0.136899	0.0734789	99.5344	0.226097	139892	1665224	0	8444	1	0.00504521	0.994955	0.143847	0.0774975	99.5344
0.226098	52020	1753092	0	8448	1	0.0047958	0.995204	0.0560219	0.0288182	99.5342	0.226098	132638	1672474	0	8448	1	0.00502581	0.994974	0.136899	0.0734791	99.5342	0.226098	139892	1665220	0	8448	1	0.0050476	0.994952	0.143848	0.0774977	99.5342
0.226099	52020	1753088	0	8452	1	0.00479807	0.995202	0.056022	0.0288182	99.534	0.226099	132638	1672470	0	8452	1	0.00502819	0.994972	0.136899	0.0734793	99.534	0.226099	139892	1665216	0	8452	1	0.00504999	0.99495	0.143848	0.0774979	99.534
0.2261	52020	1753083	0	8457	1	0.00480091	0.995199	0.0560221	0.0288183	99.5337	0.2261	132638	1672465	0	8457	1	0.00503117	0.994969	0.1369	0.0734795	99.5337	0.2261	139892	1665211	0	8457	1	0.00505297	0.994947	0.143848	0.0774981	99.5337
0.226101	52020	1753081	0	8459	1	0.00480205	0.995198	0.0560222	0.0288183	99.5336	0.226101	132638	1672463	0	8459	1	0.00503236	0.994968	0.1369	0.0734795	99.5336	0.226101	139892	1665209	0	8459	1	0.00505417	0.994946	0.143848	0.0774982	99.5336
0.226102	52020	1753078	0	8462	1	0.00480375	0.995196	0.0560223	0.0288184	99.5334	0.226102	132638	1672460	0	8462	1	0.00503414	0.994966	0.1369	0.0734797	99.5334	0.226102	139892	1665206	0	8462	1	0.00505596	0.994944	0.143849	0.0774983	99.5334
0.226103	52020	1753072	0	8468	1	0.00480716	0.995193	0.0560225	0.0288185	99.5331	0.226103	132638	1672454	0	8468	1	0.00503771	0.994962	0.1369	0.0734799	99.5331	0.226103	139892	1665200	0	8468	1	0.00505955	0.99494	0.143849	0.0774985	99.5331
0.226104	52020	1753066	0	8474	1	0.00481056	0.995189	0.0560227	0.0288186	99.5327	0.226104	132638	1672448	0	8474	1	0.00504128	0.994959	0.136901	0.0734802	99.5327	0.226104	139892	1665194	0	8474	1	0.00506313	0.994937	0.143849	0.0774988	99.5327
0.226105	52020	1753061	0	8479	1	0.0048134	0.995187	0.0560228	0.0288187	99.5325	0.226105	132638	1672443	0	8479	1	0.00504426	0.994956	0.136901	0.0734804	99.5325	0.226105	139892	1665189	0	8479	1	0.00506612	0.994934	0.14385	0.077499	99.5325
0.226106	52020	1753059	0	8481	1	0.00481454	0.995185	0.0560229	0.0288187	99.5324	0.226106	132638	1672441	0	8481	1	0.00504545	0.994955	0.136901	0.0734804	99.5324	0.226106	139892	1665187	0	8481	1	0.00506731	0.994933	0.14385	0.0774991	99.5324
0.226107	52020	1753057	0	8483	1	0.00481567	0.995184	0.0560229	0.0288187	99.5322	0.226107	132638	1672439	0	8483	1	0.00504664	0.994953	0.136901	0.0734805	99.5322	0.226107	139892	1665185	0	8483	1	0.00506851	0.994931	0.14385	0.0774992	99.5322
0.226108	52020	1753055	0	8485	1	0.00481681	0.995183	0.056023	0.0288187	99.5321	0.226108	132638	1672437	0	8485	1	0.00504782	0.994952	0.136902	0.0734806	99.5321	0.226108	139892	1665183	0	8485	1	0.0050697	0.99493	0.14385	0.0774993	99.5321
0.226109	52020	1753053	0	8487	1	0.00481794	0.995182	0.056023	0.0288188	99.532	0.226109	132638	1672435	0	8487	1	0.00504901	0.994951	0.136902	0.0734807	99.532	0.226109	139892	1665181	0	8487	1	0.0050709	0.994929	0.14385	0.0774994	99.532
0.22611	52020	1753049	0	8491	1	0.00482021	0.99518	0.0560232	0.0288188	99.5318	0.22611	132638	1672431	0	8491	1	0.00505139	0.994949	0.136902	0.0734808	99.5318	0.22611	139892	1665177	0	8491	1	0.00507329	0.994927	0.143851	0.0774995	99.5318
0.226111	52020	1753048	0	8492	1	0.00482078	0.995179	0.0560232	0.0288189	99.5317	0.226111	132638	1672430	0	8492	1	0.00505199	0.994948	0.136902	0.0734809	99.5317	0.226111	139892	1665176	0	8492	1	0.00507389	0.994926	0.143851	0.0774996	99.5317
0.226112	52020	1753045	0	8495	1	0.00482248	0.995178	0.0560233	0.0288189	99.5316	0.226112	132638	1672427	0	8495	1	0.00505377	0.994946	0.136902	0.073481	99.5316	0.226112	139892	1665173	0	8495	1	0.00507568	0.994924	0.143851	0.0774997	99.5316
0.226113	52020	1753043	0	8497	1	0.00482362	0.995176	0.0560233	0.0288189	99.5315	0.226113	132638	1672425	0	8497	1	0.00505496	0.994945	0.136902	0.0734811	99.5315	0.226113	139892	1665171	0	8497	1	0.00507687	0.994923	0.143851	0.0774998	99.5315
0.226114	52020	1753038	0	8502	1	0.00482646	0.995174	0.0560235	0.028819	99.5312	0.226114	132638	1672420	0	8502	1	0.00505794	0.994942	0.136903	0.0734813	99.5312	0.226114	139892	1665166	0	8502	1	0.00507986	0.99492	0.143852	0.0775	99.5312
0.226115	52020	1753035	0	8505	1	0.00482816	0.995172	0.0560236	0.0288191	99.531	0.226115	132638	1672417	0	8505	1	0.00505972	0.99494	0.136903	0.0734814	99.531	0.226115	139892	1665163	0	8505	1	0.00508165	0.994918	0.143852	0.0775001	99.531
0.226116	52020	1753033	0	8507	1	0.0048293	0.995171	0.0560236	0.0288191	99.5309	0.226116	132638	1672415	0	8507	1	0.00506091	0.994939	0.136903	0.0734815	99.5309	0.226116	139892	1665161	0	8507	1	0.00508285	0.994917	0.143852	0.0775002	99.5309
0.226117	52020	1753030	0	8510	1	0.004831	0.995169	0.0560237	0.0288191	99.5308	0.226117	132638	1672412	0	8510	1	0.0050627	0.994937	0.136903	0.0734816	99.5308	0.226117	139892	1665158	0	8510	1	0.00508464	0.994915	0.143852	0.0775003	99.5308
0.226118	52020	1753028	0	8512	1	0.00483214	0.995168	0.0560238	0.0288192	99.5306	0.226118	132638	1672410	0	8512	1	0.00506389	0.994936	0.136904	0.0734817	99.5306	0.226118	139892	1665156	0	8512	1	0.00508584	0.994914	0.143852	0.0775004	99.5306
0.226119	52020	1753023	0	8517	1	0.00483497	0.995165	0.0560239	0.0288193	99.5304	0.226119	132638	1672405	0	8517	1	0.00506686	0.994933	0.136904	0.0734819	99.5304	0.226119	139892	1665151	0	8517	1	0.00508882	0.994911	0.143853	0.0775006	99.5304
0.22612	52020	1753018	0	8522	1	0.00483781	0.995162	0.0560241	0.0288193	99.5301	0.22612	132638	1672400	0	8522	1	0.00506984	0.99493	0.136904	0.0734821	99.5301	0.22612	139892	1665146	0	8522	1	0.00509181	0.994908	0.143853	0.0775009	99.5301
0.226121	52020	1753015	0	8525	1	0.00483952	0.99516	0.0560242	0.0288194	99.5299	0.226121	132638	1672397	0	8525	1	0.00507162	0.994928	0.136904	0.0734822	99.5299	0.226121	139892	1665143	0	8525	1	0.0050936	0.994906	0.143853	0.077501	99.5299
0.226122	52020	1753014	0	8526	1	0.00484008	0.99516	0.0560242	0.0288194	99.5299	0.226122	132638	1672396	0	8526	1	0.00507222	0.994928	0.136904	0.0734823	99.5299	0.226122	139892	1665142	0	8526	1	0.0050942	0.994906	0.143853	0.077501	99.5299
0.226123	52020	1753011	0	8529	1	0.00484179	0.995158	0.0560243	0.0288194	99.5297	0.226123	132638	1672393	0	8529	1	0.005074	0.994926	0.136905	0.0734824	99.5297	0.226123	139892	1665139	0	8529	1	0.00509599	0.994904	0.143854	0.0775012	99.5297
0.226125	52020	1753010	0	8530	1	0.00484235	0.995158	0.0560243	0.0288195	99.5297	0.226125	132638	1672392	0	8530	1	0.0050746	0.994925	0.136905	0.0734824	99.5297	0.226125	139892	1665138	0	8530	1	0.00509659	0.994903	0.143854	0.0775012	99.5297
0.226126	52020	1753007	0	8533	1	0.00484406	0.995156	0.0560244	0.0288195	99.5295	0.226126	132638	1672389	0	8533	1	0.00507638	0.994924	0.136905	0.0734826	99.5295	0.226126	139892	1665135	0	8533	1	0.00509838	0.994902	0.143854	0.0775013	99.5295
0.226127	52020	1753004	0	8536	1	0.00484576	0.995154	0.0560245	0.0288196	99.5293	0.226127	132638	1672386	0	8536	1	0.00507817	0.994922	0.136905	0.0734827	99.5293	0.226127	139892	1665132	0	8536	1	0.00510018	0.9949	0.143854	0.0775015	99.5293
0.226128	52020	1753000	0	8540	1	0.00484803	0.995152	0.0560246	0.0288196	99.5291	0.226128	132638	1672382	0	8540	1	0.00508055	0.994919	0.136905	0.0734828	99.5291	0.226128	139892	1665128	0	8540	1	0.00510257	0.994897	0.143854	0.0775016	99.5291
0.226129	52020	1752998	0	8542	1	0.00484917	0.995151	0.0560247	0.0288197	99.529	0.226129	132638	1672380	0	8542	1	0.00508173	0.994918	0.136906	0.0734829	99.529	0.226129	139892	1665126	0	8542	1	0.00510376	0.994896	0.143854	0.0775017	99.529
0.22613	52020	1752996	0	8544	1	0.0048503	0.99515	0.0560248	0.0288197	99.5289	0.22613	132638	1672378	0	8544	1	0.00508292	0.994917	0.136906	0.073483	99.5289	0.22613	139892	1665124	0	8544	1	0.00510496	0.994895	0.143855	0.0775018	99.5289
0.226131	52020	1752995	0	8545	1	0.00485087	0.995149	0.0560248	0.0288197	99.5288	0.226131	132638	1672377	0	8545	1	0.00508352	0.994916	0.136906	0.073483	99.5288	0.226131	139892	1665123	0	8545	1	0.00510555	0.994894	0.143855	0.0775018	99.5288
0.226132	52020	1752993	0	8547	1	0.004852	0.995148	0.0560249	0.0288197	99.5287	0.226132	132638	1672375	0	8547	1	0.00508471	0.994915	0.136906	0.0734831	99.5287	0.226132	139892	1665121	0	8547	1	0.00510675	0.994893	0.143855	0.0775019	99.5287
0.226133	52020	1752991	0	8549	1	0.00485314	0.995147	0.0560249	0.0288198	99.5286	0.226133	132638	1672373	0	8549	1	0.0050859	0.994914	0.136906	0.0734832	99.5286	0.226133	139892	1665119	0	8549	1	0.00510794	0.994892	0.143855	0.077502	99.5286
0.226134	52020	1752989	0	8551	1	0.00485428	0.995146	0.056025	0.0288198	99.5285	0.226134	132638	1672371	0	8551	1	0.00508709	0.994913	0.136906	0.0734833	99.5285	0.226134	139892	1665117	0	8551	1	0.00510914	0.994891	0.143855	0.0775021	99.5285
0.226135	52020	1752986	0	8554	1	0.00485598	0.995144	0.0560251	0.0288198	99.5283	0.226135	132638	1672368	0	8554	1	0.00508887	0.994911	0.136906	0.0734834	99.5283	0.226135	139892	1665114	0	8554	1	0.00511093	0.994889	0.143855	0.0775022	99.5283
0.226136	52020	1752983	0	8557	1	0.00485768	0.995142	0.0560252	0.0288199	99.5282	0.226136	132638	1672365	0	8557	1	0.00509066	0.994909	0.136907	0.0734835	99.5282	0.226136	139892	1665111	0	8557	1	0.00511272	0.994887	0.143856	0.0775024	99.5282
0.226137	52020	1752979	0	8561	1	0.00485995	0.99514	0.0560253	0.02882	99.5279	0.226137	132638	1672361	0	8561	1	0.00509304	0.994907	0.136907	0.0734837	99.5279	0.226137	139892	1665107	0	8561	1	0.00511511	0.994885	0.143856	0.0775025	99.5279
0.226138	52020	1752975	0	8565	1	0.00486222	0.995138	0.0560254	0.02882	99.5277	0.226138	132638	1672357	0	8565	1	0.00509542	0.994905	0.136907	0.0734839	99.5277	0.226138	139892	1665103	0	8565	1	0.0051175	0.994882	0.143856	0.0775027	99.5277
0.226139	52020	1752973	0	8567	1	0.00486336	0.995137	0.0560255	0.0288201	99.5276	0.226139	132638	1672355	0	8567	1	0.00509661	0.994903	0.136907	0.0734839	99.5276	0.226139	139892	1665101	0	8567	1	0.0051187	0.994881	0.143856	0.0775028	99.5276
0.22614	52020	1752968	0	8572	1	0.0048662	0.995134	0.0560256	0.0288201	99.5273	0.22614	132638	1672350	0	8572	1	0.00509958	0.9949	0.136908	0.0734841	99.5273	0.22614	139892	1665096	0	8572	1	0.00512168	0.994878	0.143857	0.077503	99.5273
0.226141	52020	1752965	0	8575	1	0.0048679	0.995132	0.0560257	0.0288202	99.5272	0.226141	132638	1672347	0	8575	1	0.00510137	0.994899	0.136908	0.0734843	99.5272	0.226141	139892	1665093	0	8575	1	0.00512348	0.994877	0.143857	0.0775031	99.5272
0.226142	52020	1752962	0	8578	1	0.0048696	0.99513	0.0560258	0.0288202	99.527	0.226142	132638	1672344	0	8578	1	0.00510315	0.994897	0.136908	0.0734844	99.527	0.226142	139892	1665090	0	8578	1	0.00512527	0.994875	0.143857	0.0775033	99.527
0.226143	52020	1752958	0	8582	1	0.00487187	0.995128	0.0560259	0.0288203	99.5268	0.226143	132638	1672340	0	8582	1	0.00510553	0.994894	0.136908	0.0734846	99.5268	0.226143	139892	1665086	0	8582	1	0.00512766	0.994872	0.143857	0.0775034	99.5268
0.226144	52020	1752954	0	8586	1	0.00487414	0.995126	0.056026	0.0288204	99.5266	0.226144	132638	1672336	0	8586	1	0.00510791	0.994892	0.136909	0.0734847	99.5266	0.226144	139892	1665082	0	8586	1	0.00513005	0.99487	0.143858	0.0775036	99.5266
0.226145	52020	1752946	0	8594	1	0.00487869	0.995121	0.0560263	0.0288205	99.5261	0.226145	132638	1672328	0	8594	1	0.00511267	0.994887	0.136909	0.073485	99.5261	0.226145	139892	1665074	0	8594	1	0.00513483	0.994865	0.143858	0.077504	99.5261
0.226146	52020	1752940	0	8600	1	0.00488209	0.995118	0.0560265	0.0288206	99.5258	0.226146	132638	1672322	0	8600	1	0.00511624	0.994884	0.13691	0.0734853	99.5258	0.226146	139892	1665068	0	8600	1	0.00513841	0.994862	0.143859	0.0775042	99.5258
0.226147	52020	1752933	0	8607	1	0.00488607	0.995114	0.0560267	0.0288207	99.5254	0.226147	132638	1672315	0	8607	1	0.0051204	0.99488	0.13691	0.0734856	99.5254	0.226147	139892	1665061	0	8607	1	0.0051426	0.994857	0.143859	0.0775045	99.5254
0.226148	52020	1752930	0	8610	1	0.00488777	0.995112	0.0560268	0.0288207	99.5252	0.226148	132638	1672312	0	8610	1	0.00512219	0.994878	0.13691	0.0734857	99.5252	0.226148	139892	1665058	0	8610	1	0.00514439	0.994856	0.14386	0.0775046	99.5252
0.226149	52020	1752929	0	8611	1	0.00488834	0.995112	0.0560268	0.0288208	99.5252	0.226149	132638	1672311	0	8611	1	0.00512278	0.994877	0.13691	0.0734857	99.5252	0.226149	139892	1665057	0	8611	1	0.00514499	0.994855	0.14386	0.0775047	99.5252
0.22615	52020	1752926	0	8614	1	0.00489004	0.99511	0.0560269	0.0288208	99.525	0.22615	132638	1672308	0	8614	1	0.00512457	0.994875	0.136911	0.0734859	99.525	0.22615	139892	1665054	0	8614	1	0.00514678	0.994853	0.14386	0.0775048	99.525
0.226151	52020	1752924	0	8616	1	0.00489117	0.995109	0.0560269	0.0288208	99.5249	0.226151	132638	1672306	0	8616	1	0.00512576	0.994874	0.136911	0.0734859	99.5249	0.226151	139892	1665052	0	8616	1	0.00514797	0.994852	0.14386	0.0775049	99.5249
0.226152	52020	1752919	0	8621	1	0.00489401	0.995106	0.0560271	0.0288209	99.5246	0.226152	132638	1672301	0	8621	1	0.00512873	0.994871	0.136911	0.0734861	99.5246	0.226152	139892	1665047	0	8621	1	0.00515096	0.994849	0.14386	0.0775051	99.5246
0.226153	52020	1752917	0	8623	1	0.00489515	0.995105	0.0560271	0.028821	99.5245	0.226153	132638	1672299	0	8623	1	0.00512992	0.99487	0.136911	0.0734862	99.5245	0.226153	139892	1665045	0	8623	1	0.00515216	0.994848	0.14386	0.0775052	99.5245
0.226154	52020	1752911	0	8629	1	0.00489855	0.995101	0.0560273	0.028821	99.5242	0.226154	132638	1672293	0	8629	1	0.00513349	0.994867	0.136912	0.0734865	99.5242	0.226154	139892	1665039	0	8629	1	0.00515574	0.994844	0.143861	0.0775055	99.5242
0.226155	52020	1752909	0	8631	1	0.00489969	0.9951	0.0560274	0.0288211	99.5241	0.226155	132638	1672291	0	8631	1	0.00513468	0.994865	0.136912	0.0734865	99.5241	0.226155	139892	1665037	0	8631	1	0.00515694	0.994843	0.143861	0.0775055	99.5241
0.226156	52020	1752905	0	8635	1	0.00490196	0.995098	0.0560275	0.0288211	99.5239	0.226156	132638	1672287	0	8635	1	0.00513706	0.994863	0.136912	0.0734867	99.5239	0.226156	139892	1665033	0	8635	1	0.00515933	0.994841	0.143861	0.0775057	99.5239
0.226157	52020	1752900	0	8640	1	0.0049048	0.995095	0.0560277	0.0288212	99.5236	0.226157	132638	1672282	0	8640	1	0.00514004	0.99486	0.136913	0.0734869	99.5236	0.226157	139892	1665028	0	8640	1	0.00516231	0.994838	0.143862	0.0775059	99.5236
0.226158	52020	1752896	0	8644	1	0.00490707	0.995093	0.0560278	0.0288213	99.5234	0.226158	132638	1672278	0	8644	1	0.00514242	0.994858	0.136913	0.0734871	99.5234	0.226158	139892	1665024	0	8644	1	0.0051647	0.994835	0.143862	0.0775061	99.5234
0.226159	52020	1752895	0	8645	1	0.00490764	0.995092	0.0560278	0.0288213	99.5233	0.226159	132638	1672277	0	8645	1	0.00514301	0.994857	0.136913	0.0734871	99.5233	0.226159	139892	1665023	0	8645	1	0.0051653	0.994835	0.143862	0.0775061	99.5233
0.22616	52020	1752893	0	8647	1	0.00490877	0.995091	0.0560279	0.0288213	99.5232	0.22616	132638	1672275	0	8647	1	0.0051442	0.994856	0.136913	0.0734872	99.5232	0.22616	139892	1665021	0	8647	1	0.0051665	0.994834	0.143862	0.0775062	99.5232
0.226161	52020	1752890	0	8650	1	0.00491048	0.99509	0.056028	0.0288214	99.523	0.226161	132638	1672272	0	8650	1	0.00514599	0.994854	0.136913	0.0734873	99.523	0.226161	139892	1665018	0	8650	1	0.00516829	0.994832	0.143862	0.0775064	99.523
0.226163	52020	1752885	0	8655	1	0.00491331	0.995087	0.0560281	0.0288215	99.5228	0.226163	132638	1672267	0	8655	1	0.00514896	0.994851	0.136914	0.0734875	99.5228	0.226163	139892	1665013	0	8655	1	0.00517128	0.994829	0.143863	0.0775066	99.5228
0.226164	52020	1752880	0	8660	1	0.00491615	0.995084	0.0560283	0.0288215	99.5225	0.226164	132638	1672262	0	8660	1	0.00515193	0.994848	0.136914	0.0734877	99.5225	0.226164	139892	1665008	0	8660	1	0.00517426	0.994826	0.143863	0.0775068	99.5225
0.226165	52020	1752878	0	8662	1	0.00491729	0.995083	0.0560283	0.0288216	99.5224	0.226165	132638	1672260	0	8662	1	0.00515312	0.994847	0.136914	0.0734878	99.5224	0.226165	139892	1665006	0	8662	1	0.00517546	0.994825	0.143863	0.0775069	99.5224
0.226166	52020	1752876	0	8664	1	0.00491842	0.995082	0.0560284	0.0288216	99.5223	0.226166	132638	1672258	0	8664	1	0.00515431	0.994846	0.136914	0.0734879	99.5223	0.226166	139892	1665004	0	8664	1	0.00517665	0.994823	0.143863	0.077507	99.5223
0.226167	52020	1752875	0	8665	1	0.00491899	0.995081	0.0560284	0.0288216	99.5222	0.226167	132638	1672257	0	8665	1	0.00515491	0.994845	0.136914	0.0734879	99.5222	0.226167	139892	1665003	0	8665	1	0.00517725	0.994823	0.143864	0.077507	99.5222
0.226168	52020	1752873	0	8667	1	0.00492013	0.99508	0.0560285	0.0288217	99.5221	0.226168	132638	1672255	0	8667	1	0.0051561	0.994844	0.136914	0.073488	99.5221	0.226168	139892	1665001	0	8667	1	0.00517845	0.994822	0.143864	0.0775071	99.5221
0.226169	52020	1752872	0	8668	1	0.00492069	0.995079	0.0560285	0.0288217	99.522	0.226169	132638	1672254	0	8668	1	0.00515669	0.994843	0.136915	0.0734881	99.522	0.226169	139892	1665000	0	8668	1	0.00517904	0.994821	0.143864	0.0775071	99.522
0.22617	52020	1752870	0	8670	1	0.00492183	0.995078	0.0560286	0.0288217	99.5219	0.22617	132638	1672252	0	8670	1	0.00515788	0.994842	0.136915	0.0734881	99.5219	0.22617	139892	1664998	0	8670	1	0.00518024	0.99482	0.143864	0.0775072	99.5219
0.226172	52020	1752865	0	8675	1	0.00492467	0.995075	0.0560287	0.0288218	99.5217	0.226172	132638	1672247	0	8675	1	0.00516086	0.994839	0.136915	0.0734883	99.5217	0.226172	139892	1664993	0	8675	1	0.00518323	0.994817	0.143864	0.0775074	99.5217
0.226173	52020	1752862	0	8678	1	0.00492637	0.995074	0.0560288	0.0288218	99.5215	0.226173	132638	1672244	0	8678	1	0.00516264	0.994837	0.136915	0.0734885	99.5215	0.226173	139892	1664990	0	8678	1	0.00518502	0.994815	0.143865	0.0775076	99.5215
0.226174	52020	1752852	0	8688	1	0.00493205	0.995068	0.0560291	0.028822	99.5209	0.226174	132638	1672234	0	8688	1	0.00516859	0.994831	0.136916	0.0734889	99.5209	0.226174	139892	1664980	0	8688	1	0.00519099	0.994809	0.143865	0.077508	99.5209
0.226175	52020	1752850	0	8690	1	0.00493318	0.995067	0.0560292	0.028822	99.5208	0.226175	132638	1672232	0	8690	1	0.00516978	0.99483	0.136916	0.0734889	99.5208	0.226175	139892	1664978	0	8690	1	0.00519219	0.994808	0.143865	0.0775081	99.5208
0.226176	52020	1752848	0	8692	1	0.00493432	0.995066	0.0560292	0.0288221	99.5207	0.226176	132638	1672230	0	8692	1	0.00517097	0.994829	0.136916	0.073489	99.5207	0.226176	139892	1664976	0	8692	1	0.00519338	0.994807	0.143866	0.0775082	99.5207
0.226177	52020	1752847	0	8693	1	0.00493489	0.995065	0.0560293	0.0288221	99.5207	0.226177	132638	1672229	0	8693	1	0.00517157	0.994828	0.136916	0.0734891	99.5207	0.226177	139892	1664975	0	8693	1	0.00519398	0.994806	0.143866	0.0775082	99.5207
0.226178	52020	1752843	0	8697	1	0.00493716	0.995063	0.0560294	0.0288221	99.5204	0.226178	132638	1672225	0	8697	1	0.00517395	0.994826	0.136917	0.0734892	99.5204	0.226178	139892	1664971	0	8697	1	0.00519637	0.994804	0.143866	0.0775084	99.5204
0.226179	52020	1752841	0	8699	1	0.00493829	0.995062	0.0560294	0.0288222	99.5203	0.226179	132638	1672223	0	8699	1	0.00517514	0.994825	0.136917	0.0734893	99.5203	0.226179	139892	1664969	0	8699	1	0.00519757	0.994802	0.143866	0.0775085	99.5203
0.226181	52020	1752838	0	8702	1	0.00494	0.99506	0.0560295	0.0288222	99.5202	0.226181	132638	1672220	0	8702	1	0.00517692	0.994823	0.136917	0.0734894	99.5202	0.226181	139892	1664966	0	8702	1	0.00519936	0.994801	0.143866	0.0775086	99.5202
0.226182	52020	1752836	0	8704	1	0.00494113	0.995059	0.0560296	0.0288222	99.5201	0.226182	132638	1672218	0	8704	1	0.00517811	0.994822	0.136917	0.0734895	99.5201	0.226182	139892	1664964	0	8704	1	0.00520055	0.994799	0.143866	0.0775087	99.5201
0.226183	52020	1752834	0	8706	1	0.00494227	0.995058	0.0560296	0.0288223	99.5199	0.226183	132638	1672216	0	8706	1	0.0051793	0.994821	0.136917	0.0734896	99.5199	0.226183	139892	1664962	0	8706	1	0.00520175	0.994798	0.143867	0.0775088	99.5199
0.226184	52020	1752831	0	8709	1	0.00494397	0.995056	0.0560297	0.0288223	99.5198	0.226184	132638	1672213	0	8709	1	0.00518109	0.994819	0.136917	0.0734897	99.5198	0.226184	139892	1664959	0	8709	1	0.00520354	0.994796	0.143867	0.0775089	99.5198
0.226185	52020	1752829	0	8711	1	0.0049451	0.995055	0.0560298	0.0288224	99.5197	0.226185	132638	1672211	0	8711	1	0.00518227	0.994818	0.136918	0.0734898	99.5197	0.226185	139892	1664957	0	8711	1	0.00520474	0.994795	0.143867	0.077509	99.5197
0.226186	52020	1752827	0	8713	1	0.00494624	0.995054	0.0560299	0.0288224	99.5196	0.226186	132638	1672209	0	8713	1	0.00518346	0.994817	0.136918	0.0734899	99.5196	0.226186	139892	1664955	0	8713	1	0.00520593	0.994794	0.143867	0.0775091	99.5196
0.226187	52020	1752824	0	8716	1	0.00494794	0.995052	0.05603	0.0288224	99.5194	0.226187	132638	1672206	0	8716	1	0.00518525	0.994815	0.136918	0.07349	99.5194	0.226187	139892	1664952	0	8716	1	0.00520772	0.994792	0.143867	0.0775092	99.5194
0.226188	52020	1752822	0	8718	1	0.00494908	0.995051	0.05603	0.0288225	99.5193	0.226188	132638	1672204	0	8718	1	0.00518644	0.994814	0.136918	0.0734901	99.5193	0.226188	139892	1664950	0	8718	1	0.00520892	0.994791	0.143867	0.0775093	99.5193
0.226189	52020	1752820	0	8720	1	0.00495021	0.99505	0.0560301	0.0288225	99.5192	0.226189	132638	1672202	0	8720	1	0.00518763	0.994812	0.136918	0.0734902	99.5192	0.226189	139892	1664948	0	8720	1	0.00521011	0.99479	0.143868	0.0775094	99.5192
0.22619	52020	1752817	0	8723	1	0.00495192	0.995048	0.0560302	0.0288225	99.519	0.22619	132638	1672199	0	8723	1	0.00518941	0.994811	0.136918	0.0734903	99.519	0.22619	139892	1664945	0	8723	1	0.00521191	0.994788	0.143868	0.0775095	99.519
0.226191	52020	1752813	0	8727	1	0.00495419	0.995046	0.0560303	0.0288226	99.5188	0.226191	132638	1672195	0	8727	1	0.00519179	0.994808	0.136919	0.0734905	99.5188	0.226191	139892	1664941	0	8727	1	0.0052143	0.994786	0.143868	0.0775097	99.5188
0.226192	52020	1752811	0	8729	1	0.00495532	0.995045	0.0560303	0.0288226	99.5187	0.226192	132638	1672193	0	8729	1	0.00519298	0.994807	0.136919	0.0734905	99.5187	0.226192	139892	1664939	0	8729	1	0.00521549	0.994785	0.143868	0.0775098	99.5187
0.226193	52020	1752810	0	8730	1	0.00495589	0.995044	0.0560304	0.0288227	99.5186	0.226193	132638	1672192	0	8730	1	0.00519358	0.994806	0.136919	0.0734906	99.5186	0.226193	139892	1664938	0	8730	1	0.00521609	0.994784	0.143868	0.0775098	99.5186
0.226194	52020	1752803	0	8737	1	0.00495986	0.99504	0.0560306	0.0288228	99.5182	0.226194	132638	1672185	0	8737	1	0.00519774	0.994802	0.136919	0.0734909	99.5182	0.226194	139892	1664931	0	8737	1	0.00522027	0.99478	0.143869	0.0775101	99.5182
0.226195	52020	1752800	0	8740	1	0.00496157	0.995038	0.0560307	0.0288228	99.5181	0.226195	132638	1672182	0	8740	1	0.00519953	0.9948	0.13692	0.073491	99.5181	0.226195	139892	1664928	0	8740	1	0.00522206	0.994778	0.143869	0.0775102	99.5181
0.226196	52020	1752798	0	8742	1	0.0049627	0.995037	0.0560307	0.0288229	99.518	0.226196	132638	1672180	0	8742	1	0.00520072	0.994799	0.13692	0.0734911	99.518	0.226196	139892	1664926	0	8742	1	0.00522326	0.994777	0.143869	0.0775103	99.518
0.226197	52020	1752795	0	8745	1	0.00496441	0.995036	0.0560308	0.0288229	99.5178	0.226197	132638	1672177	0	8745	1	0.0052025	0.994797	0.13692	0.0734912	99.5178	0.226197	139892	1664923	0	8745	1	0.00522505	0.994775	0.143869	0.0775104	99.5178
0.226198	52020	1752794	0	8746	1	0.00496497	0.995035	0.0560309	0.0288229	99.5177	0.226198	132638	1672176	0	8746	1	0.0052031	0.994797	0.13692	0.0734912	99.5177	0.226198	139892	1664922	0	8746	1	0.00522565	0.994774	0.14387	0.0775105	99.5177
0.226199	52020	1752792	0	8748	1	0.00496611	0.995034	0.0560309	0.0288229	99.5176	0.226199	132638	1672174	0	8748	1	0.00520429	0.994796	0.13692	0.0734913	99.5176	0.226199	139892	1664920	0	8748	1	0.00522684	0.994773	0.14387	0.0775106	99.5176
0.2262	52020	1752787	0	8753	1	0.00496895	0.995031	0.0560311	0.028823	99.5174	0.2262	132638	1672169	0	8753	1	0.00520726	0.994793	0.136921	0.0734915	99.5174	0.2262	139892	1664915	0	8753	1	0.00522983	0.99477	0.14387	0.0775108	99.5174
0.226201	52020	1752784	0	8756	1	0.00497065	0.995029	0.0560312	0.0288231	99.5172	0.226201	132638	1672166	0	8756	1	0.00520905	0.994791	0.136921	0.0734916	99.5172	0.226201	139892	1664912	0	8756	1	0.00523162	0.994768	0.14387	0.0775109	99.5172
0.226202	52020	1752780	0	8760	1	0.00497292	0.995027	0.0560313	0.0288231	99.517	0.226202	132638	1672162	0	8760	1	0.00521143	0.994789	0.136921	0.0734918	99.517	0.226202	139892	1664908	0	8760	1	0.00523401	0.994766	0.143871	0.0775111	99.517
0.226203	52020	1752774	0	8766	1	0.00497633	0.995024	0.0560315	0.0288232	99.5166	0.226203	132638	1672156	0	8766	1	0.005215	0.994785	0.136921	0.073492	99.5166	0.226203	139892	1664902	0	8766	1	0.0052376	0.994762	0.143871	0.0775113	99.5166
0.226204	52020	1752772	0	8768	1	0.00497746	0.995023	0.0560315	0.0288233	99.5165	0.226204	132638	1672154	0	8768	1	0.00521618	0.994784	0.136922	0.0734921	99.5165	0.226204	139892	1664900	0	8768	1	0.00523879	0.994761	0.143871	0.0775114	99.5165
0.226205	52020	1752767	0	8773	1	0.0049803	0.99502	0.0560317	0.0288233	99.5163	0.226205	132638	1672149	0	8773	1	0.00521916	0.994781	0.136922	0.0734923	99.5163	0.226205	139892	1664895	0	8773	1	0.00524178	0.994758	0.143872	0.0775116	99.5163
0.226206	52020	1752764	0	8776	1	0.004982	0.995018	0.0560318	0.0288234	99.5161	0.226206	132638	1672146	0	8776	1	0.00522094	0.994779	0.136922	0.0734925	99.5161	0.226206	139892	1664892	0	8776	1	0.00524357	0.994756	0.143872	0.0775118	99.5161
0.226207	52020	1752761	0	8779	1	0.00498371	0.995016	0.0560319	0.0288234	99.5159	0.226207	132638	1672143	0	8779	1	0.00522273	0.994777	0.136922	0.0734926	99.5159	0.226207	139892	1664889	0	8779	1	0.00524537	0.994755	0.143872	0.0775119	99.5159
0.226208	52020	1752758	0	8782	1	0.00498541	0.995015	0.0560319	0.0288235	99.5158	0.226208	132638	1672140	0	8782	1	0.00522451	0.994775	0.136923	0.0734927	99.5158	0.226208	139892	1664886	0	8782	1	0.00524716	0.994753	0.143872	0.077512	99.5158
0.226209	52020	1752753	0	8787	1	0.00498825	0.995012	0.0560321	0.0288236	99.5155	0.226209	132638	1672135	0	8787	1	0.00522749	0.994773	0.136923	0.0734929	99.5155	0.226209	139892	1664881	0	8787	1	0.00525015	0.99475	0.143873	0.0775122	99.5155
0.22621	52020	1752747	0	8793	1	0.00499166	0.995008	0.0560323	0.0288237	99.5152	0.22621	132638	1672129	0	8793	1	0.00523106	0.994769	0.136923	0.0734931	99.5152	0.22621	139892	1664875	0	8793	1	0.00525373	0.994746	0.143873	0.0775125	99.5152
0.226211	52020	1752745	0	8795	1	0.00499279	0.995007	0.0560323	0.0288237	99.515	0.226211	132638	1672127	0	8795	1	0.00523225	0.994768	0.136924	0.0734932	99.515	0.226211	139892	1664873	0	8795	1	0.00525493	0.994745	0.143873	0.0775126	99.515
0.226212	52020	1752744	0	8796	1	0.00499336	0.995007	0.0560324	0.0288237	99.515	0.226212	132638	1672126	0	8796	1	0.00523284	0.994767	0.136924	0.0734933	99.515	0.226212	139892	1664872	0	8796	1	0.00525552	0.994744	0.143873	0.0775126	99.515
0.226213	52020	1752738	0	8802	1	0.00499676	0.995003	0.0560325	0.0288238	99.5147	0.226213	132638	1672120	0	8802	1	0.00523641	0.994764	0.136924	0.0734935	99.5147	0.226213	139892	1664866	0	8802	1	0.00525911	0.994741	0.143874	0.0775129	99.5147
0.226214	52020	1752734	0	8806	1	0.00499903	0.995001	0.0560327	0.0288239	99.5144	0.226214	132638	1672116	0	8806	1	0.00523879	0.994761	0.136924	0.0734937	99.5144	0.226214	139892	1664862	0	8806	1	0.0052615	0.994739	0.143874	0.0775131	99.5144
0.226215	52020	1752733	0	8807	1	0.0049996	0.995	0.0560327	0.0288239	99.5144	0.226215	132638	1672115	0	8807	1	0.00523939	0.994761	0.136924	0.0734937	99.5144	0.226215	139892	1664861	0	8807	1	0.00526209	0.994738	0.143874	0.0775131	99.5144
0.226217	52020	1752730	0	8810	1	0.00500131	0.994999	0.0560328	0.0288239	99.5142	0.226217	132638	1672112	0	8810	1	0.00524117	0.994759	0.136925	0.0734938	99.5142	0.226217	139892	1664858	0	8810	1	0.00526389	0.994736	0.143874	0.0775132	99.5142
0.226218	52020	1752724	0	8816	1	0.00500471	0.994995	0.056033	0.028824	99.5139	0.226218	132638	1672106	0	8816	1	0.00524474	0.994755	0.136925	0.0734941	99.5139	0.226218	139892	1664852	0	8816	1	0.00526747	0.994733	0.143875	0.0775135	99.5139
0.226219	52020	1752719	0	8821	1	0.00500755	0.994992	0.0560331	0.0288241	99.5136	0.226219	132638	1672101	0	8821	1	0.00524772	0.994752	0.136925	0.0734943	99.5136	0.226219	139892	1664847	0	8821	1	0.00527046	0.99473	0.143875	0.0775137	99.5136
0.22622	52020	1752718	0	8822	1	0.00500812	0.994992	0.0560332	0.0288241	99.5136	0.22622	132638	1672100	0	8822	1	0.00524831	0.994752	0.136925	0.0734943	99.5136	0.22622	139892	1664846	0	8822	1	0.00527106	0.994729	0.143875	0.0775137	99.5136
0.226221	52020	1752717	0	8823	1	0.00500869	0.994991	0.0560332	0.0288241	99.5135	0.226221	132638	1672099	0	8823	1	0.00524891	0.994751	0.136925	0.0734944	99.5135	0.226221	139892	1664845	0	8823	1	0.00527165	0.994728	0.143875	0.0775138	99.5135
0.226222	52020	1752706	0	8834	1	0.00501493	0.994985	0.0560335	0.0288243	99.5129	0.226222	132638	1672088	0	8834	1	0.00525545	0.994745	0.136926	0.0734948	99.5129	0.226222	139892	1664834	0	8834	1	0.00527823	0.994722	0.143876	0.0775143	99.5129
0.226223	52020	1752705	0	8835	1	0.0050155	0.994985	0.0560335	0.0288243	99.5128	0.226223	132638	1672087	0	8835	1	0.00525604	0.994744	0.136926	0.0734949	99.5128	0.226223	139892	1664833	0	8835	1	0.00527882	0.994721	0.143876	0.0775143	99.5128
0.226225	52020	1752703	0	8837	1	0.00501663	0.994983	0.0560336	0.0288244	99.5127	0.226225	132638	1672085	0	8837	1	0.00525723	0.994743	0.136926	0.0734949	99.5127	0.226225	139892	1664831	0	8837	1	0.00528002	0.99472	0.143876	0.0775144	99.5127
0.226226	52020	1752697	0	8843	1	0.00502004	0.99498	0.0560338	0.0288245	99.5124	0.226226	132638	1672079	0	8843	1	0.0052608	0.994739	0.136927	0.0734952	99.5124	0.226226	139892	1664825	0	8843	1	0.0052836	0.994716	0.143877	0.0775146	99.5124
0.226227	52020	1752691	0	8849	1	0.00502345	0.994977	0.056034	0.0288246	99.5121	0.226227	132638	1672073	0	8849	1	0.00526437	0.994736	0.136927	0.0734954	99.5121	0.226227	139892	1664819	0	8849	1	0.00528719	0.994713	0.143877	0.0775149	99.5121
0.226228	52020	1752689	0	8851	1	0.00502458	0.994975	0.056034	0.0288246	99.512	0.226228	132638	1672071	0	8851	1	0.00526556	0.994734	0.136927	0.0734955	99.512	0.226228	139892	1664817	0	8851	1	0.00528838	0.994712	0.143877	0.077515	99.512
0.226229	52020	1752685	0	8855	1	0.00502685	0.994973	0.0560341	0.0288247	99.5117	0.226229	132638	1672067	0	8855	1	0.00526794	0.994732	0.136928	0.0734957	99.5117	0.226229	139892	1664813	0	8855	1	0.00529077	0.994709	0.143878	0.0775152	99.5117
0.22623	52020	1752682	0	8858	1	0.00502855	0.994971	0.0560342	0.0288247	99.5116	0.22623	132638	1672064	0	8858	1	0.00526973	0.99473	0.136928	0.0734958	99.5116	0.22623	139892	1664810	0	8858	1	0.00529257	0.994707	0.143878	0.0775153	99.5116
0.226231	52020	1752675	0	8865	1	0.00503253	0.994967	0.0560344	0.0288248	99.5112	0.226231	132638	1672057	0	8865	1	0.00527389	0.994726	0.136928	0.0734961	99.5112	0.226231	139892	1664803	0	8865	1	0.00529675	0.994703	0.143878	0.0775156	99.5112
0.226232	52020	1752674	0	8866	1	0.0050331	0.994967	0.0560345	0.0288248	99.5111	0.226232	132638	1672056	0	8866	1	0.00527449	0.994726	0.136929	0.0734961	99.5111	0.226232	139892	1664802	0	8866	1	0.00529735	0.994703	0.143878	0.0775156	99.5111
0.226233	52020	1752670	0	8870	1	0.00503537	0.994965	0.0560346	0.0288249	99.5109	0.226233	132638	1672052	0	8870	1	0.00527687	0.994723	0.136929	0.0734963	99.5109	0.226233	139892	1664798	0	8870	1	0.00529974	0.9947	0.143879	0.0775158	99.5109
0.226234	52020	1752667	0	8873	1	0.00503707	0.994963	0.0560347	0.0288249	99.5107	0.226234	132638	1672049	0	8873	1	0.00527865	0.994721	0.136929	0.0734964	99.5107	0.226234	139892	1664795	0	8873	1	0.00530153	0.994698	0.143879	0.0775159	99.5107
0.226235	52020	1752662	0	8878	1	0.00503991	0.99496	0.0560348	0.028825	99.5105	0.226235	132638	1672044	0	8878	1	0.00528163	0.994718	0.136929	0.0734966	99.5105	0.226235	139892	1664790	0	8878	1	0.00530452	0.994695	0.143879	0.0775161	99.5105
0.226236	52020	1752660	0	8880	1	0.00504104	0.994959	0.0560349	0.0288251	99.5104	0.226236	132638	1672042	0	8880	1	0.00528282	0.994717	0.13693	0.0734967	99.5104	0.226236	139892	1664788	0	8880	1	0.00530571	0.994694	0.143879	0.0775162	99.5104
0.226237	52020	1752654	0	8886	1	0.00504445	0.994956	0.0560351	0.0288252	99.51	0.226237	132638	1672036	0	8886	1	0.00528638	0.994714	0.13693	0.0734969	99.51	0.226237	139892	1664782	0	8886	1	0.0053093	0.994691	0.14388	0.0775165	99.51
0.226238	52020	1752650	0	8890	1	0.00504672	0.994953	0.0560352	0.0288252	99.5098	0.226238	132638	1672032	0	8890	1	0.00528876	0.994711	0.13693	0.0734971	99.5098	0.226238	139892	1664778	0	8890	1	0.00531169	0.994688	0.14388	0.0775167	99.5098
0.226239	52020	1752647	0	8893	1	0.00504842	0.994952	0.0560353	0.0288253	99.5096	0.226239	132638	1672029	0	8893	1	0.00529055	0.994709	0.13693	0.0734972	99.5096	0.226239	139892	1664775	0	8893	1	0.00531348	0.994687	0.14388	0.0775168	99.5096
0.22624	52020	1752643	0	8897	1	0.00505069	0.994949	0.0560354	0.0288253	99.5094	0.22624	132638	1672025	0	8897	1	0.00529293	0.994707	0.136931	0.0734974	99.5094	0.22624	139892	1664771	0	8897	1	0.00531587	0.994684	0.143881	0.077517	99.5094
0.226241	52020	1752640	0	8900	1	0.0050524	0.994948	0.0560355	0.0288254	99.5093	0.226241	132638	1672022	0	8900	1	0.00529471	0.994705	0.136931	0.0734975	99.5093	0.226241	139892	1664768	0	8900	1	0.00531766	0.994682	0.143881	0.0775171	99.5093
0.226242	52020	1752637	0	8903	1	0.0050541	0.994946	0.0560356	0.0288254	99.5091	0.226242	132638	1672019	0	8903	1	0.0052965	0.994704	0.136931	0.0734976	99.5091	0.226242	139892	1664765	0	8903	1	0.00531945	0.994681	0.143881	0.0775172	99.5091
0.226243	52020	1752635	0	8905	1	0.00505524	0.994945	0.0560357	0.0288255	99.509	0.226243	132638	1672017	0	8905	1	0.00529769	0.994702	0.136931	0.0734977	99.509	0.226243	139892	1664763	0	8905	1	0.00532065	0.994679	0.143881	0.0775173	99.509
0.226244	52020	1752630	0	8910	1	0.00505807	0.994942	0.0560358	0.0288255	99.5087	0.226244	132638	1672012	0	8910	1	0.00530066	0.994699	0.136932	0.0734979	99.5087	0.226244	139892	1664758	0	8910	1	0.00532364	0.994676	0.143882	0.0775175	99.5087
0.226245	52020	1752627	0	8913	1	0.00505978	0.99494	0.0560359	0.0288256	99.5085	0.226245	132638	1672009	0	8913	1	0.00530245	0.994698	0.136932	0.073498	99.5085	0.226245	139892	1664755	0	8913	1	0.00532543	0.994675	0.143882	0.0775177	99.5085
0.226246	52020	1752624	0	8916	1	0.00506148	0.994939	0.056036	0.0288256	99.5084	0.226246	132638	1672006	0	8916	1	0.00530423	0.994696	0.136932	0.0734982	99.5084	0.226246	139892	1664752	0	8916	1	0.00532722	0.994673	0.143882	0.0775178	99.5084
0.226247	52020	1752620	0	8920	1	0.00506375	0.994936	0.0560361	0.0288257	99.5081	0.226247	132638	1672002	0	8920	1	0.00530661	0.994693	0.136932	0.0734983	99.5081	0.226247	139892	1664748	0	8920	1	0.00532961	0.99467	0.143882	0.077518	99.5081
0.226248	52020	1752617	0	8923	1	0.00506545	0.994935	0.0560362	0.0288257	99.508	0.226248	132638	1671999	0	8923	1	0.0053084	0.994692	0.136933	0.0734984	99.508	0.226248	139892	1664745	0	8923	1	0.0053314	0.994669	0.143883	0.0775181	99.508
0.226249	52020	1752616	0	8924	1	0.00506602	0.994934	0.0560362	0.0288258	99.5079	0.226249	132638	1671998	0	8924	1	0.00530899	0.994691	0.136933	0.0734985	99.5079	0.226249	139892	1664744	0	8924	1	0.005332	0.994668	0.143883	0.0775181	99.5079
0.22625	52020	1752615	0	8925	1	0.00506659	0.994933	0.0560363	0.0288258	99.5079	0.22625	132638	1671997	0	8925	1	0.00530959	0.99469	0.136933	0.0734985	99.5079	0.22625	139892	1664743	0	8925	1	0.0053326	0.994667	0.143883	0.0775182	99.5079
0.226251	52020	1752613	0	8927	1	0.00506772	0.994932	0.0560363	0.0288258	99.5078	0.226251	132638	1671995	0	8927	1	0.00531078	0.994689	0.136933	0.0734986	99.5078	0.226251	139892	1664741	0	8927	1	0.00533379	0.994666	0.143883	0.0775183	99.5078
0.226252	52020	1752606	0	8934	1	0.0050717	0.994928	0.0560365	0.0288259	99.5074	0.226252	132638	1671988	0	8934	1	0.00531494	0.994685	0.136933	0.0734989	99.5074	0.226252	139892	1664734	0	8934	1	0.00533798	0.994662	0.143883	0.0775186	99.5074
0.226253	52020	1752603	0	8937	1	0.0050734	0.994927	0.0560366	0.028826	99.5072	0.226253	132638	1671985	0	8937	1	0.00531672	0.994683	0.136934	0.073499	99.5072	0.226253	139892	1664731	0	8937	1	0.00533977	0.99466	0.143884	0.0775187	99.5072
0.226254	52020	1752601	0	8939	1	0.00507454	0.994925	0.0560367	0.028826	99.5071	0.226254	132638	1671983	0	8939	1	0.00531791	0.994682	0.136934	0.0734991	99.5071	0.226254	139892	1664729	0	8939	1	0.00534096	0.994659	0.143884	0.0775188	99.5071
0.226255	52020	1752598	0	8942	1	0.00507624	0.994924	0.0560368	0.028826	99.5069	0.226255	132638	1671980	0	8942	1	0.0053197	0.99468	0.136934	0.0734992	99.5069	0.226255	139892	1664726	0	8942	1	0.00534276	0.994657	0.143884	0.0775189	99.5069
0.226256	52020	1752596	0	8944	1	0.00507738	0.994923	0.0560368	0.0288261	99.5068	0.226256	132638	1671978	0	8944	1	0.00532089	0.994679	0.136934	0.0734993	99.5068	0.226256	139892	1664724	0	8944	1	0.00534395	0.994656	0.143884	0.077519	99.5068
0.226257	52020	1752589	0	8951	1	0.00508135	0.994919	0.056037	0.0288262	99.5064	0.226257	132638	1671971	0	8951	1	0.00532505	0.994675	0.136935	0.0734996	99.5064	0.226257	139892	1664717	0	8951	1	0.00534813	0.994652	0.143885	0.0775193	99.5064
0.226258	52020	1752586	0	8954	1	0.00508305	0.994917	0.0560371	0.0288262	99.5063	0.226258	132638	1671968	0	8954	1	0.00532684	0.994673	0.136935	0.0734997	99.5063	0.226258	139892	1664714	0	8954	1	0.00534993	0.99465	0.143885	0.0775194	99.5063
0.226259	52020	1752585	0	8955	1	0.00508362	0.994916	0.0560372	0.0288263	99.5062	0.226259	132638	1671967	0	8955	1	0.00532743	0.994673	0.136935	0.0734997	99.5062	0.226259	139892	1664713	0	8955	1	0.00535052	0.994649	0.143885	0.0775195	99.5062
0.22626	52020	1752579	0	8961	1	0.00508703	0.994913	0.0560373	0.0288263	99.5059	0.22626	132638	1671961	0	8961	1	0.005331	0.994669	0.136935	0.0735	99.5059	0.22626	139892	1664707	0	8961	1	0.00535411	0.994646	0.143885	0.0775197	99.5059
0.226261	52020	1752577	0	8963	1	0.00508816	0.994912	0.0560374	0.0288264	99.5058	0.226261	132638	1671959	0	8963	1	0.00533219	0.994668	0.136935	0.0735001	99.5058	0.226261	139892	1664705	0	8963	1	0.0053553	0.994645	0.143886	0.0775198	99.5058
0.226262	52020	1752576	0	8964	1	0.00508873	0.994911	0.0560374	0.0288264	99.5057	0.226262	132638	1671958	0	8964	1	0.00533279	0.994667	0.136935	0.0735001	99.5057	0.226262	139892	1664704	0	8964	1	0.0053559	0.994644	0.143886	0.0775198	99.5057
0.226263	52020	1752573	0	8967	1	0.00509043	0.99491	0.0560375	0.0288264	99.5056	0.226263	132638	1671955	0	8967	1	0.00533457	0.994665	0.136936	0.0735002	99.5056	0.226263	139892	1664701	0	8967	1	0.00535769	0.994642	0.143886	0.07752	99.5056
0.226264	52020	1752568	0	8972	1	0.00509327	0.994907	0.0560377	0.0288265	99.5053	0.226264	132638	1671950	0	8972	1	0.00533755	0.994662	0.136936	0.0735004	99.5053	0.226264	139892	1664696	0	8972	1	0.00536068	0.994639	0.143886	0.0775202	99.5053
0.226265	52020	1752565	0	8975	1	0.00509497	0.994905	0.0560378	0.0288266	99.5051	0.226265	132638	1671947	0	8975	1	0.00533933	0.994661	0.136936	0.0735006	99.5051	0.226265	139892	1664693	0	8975	1	0.00536247	0.994638	0.143887	0.0775203	99.5051
0.226266	52020	1752562	0	8978	1	0.00509668	0.994903	0.0560379	0.0288266	99.505	0.226266	132638	1671944	0	8978	1	0.00534112	0.994659	0.136936	0.0735007	99.505	0.226266	139892	1664690	0	8978	1	0.00536427	0.994636	0.143887	0.0775204	99.505
0.226267	52020	1752560	0	8980	1	0.00509781	0.994902	0.0560379	0.0288267	99.5048	0.226267	132638	1671942	0	8980	1	0.00534231	0.994658	0.136937	0.0735008	99.5048	0.226267	139892	1664688	0	8980	1	0.00536546	0.994635	0.143887	0.0775205	99.5048
0.226268	52020	1752558	0	8982	1	0.00509895	0.994901	0.056038	0.0288267	99.5047	0.226268	132638	1671940	0	8982	1	0.0053435	0.994657	0.136937	0.0735008	99.5047	0.226268	139892	1664686	0	8982	1	0.00536666	0.994633	0.143887	0.0775206	99.5047
0.226269	52020	1752555	0	8985	1	0.00510065	0.994899	0.0560381	0.0288267	99.5046	0.226269	132638	1671937	0	8985	1	0.00534528	0.994655	0.136937	0.073501	99.5046	0.226269	139892	1664683	0	8985	1	0.00536845	0.994632	0.143887	0.0775207	99.5046
0.22627	52020	1752550	0	8990	1	0.00510349	0.994897	0.0560382	0.0288268	99.5043	0.22627	132638	1671932	0	8990	1	0.00534826	0.994652	0.136937	0.0735012	99.5043	0.22627	139892	1664678	0	8990	1	0.00537144	0.994629	0.143888	0.077521	99.5043
0.226271	52020	1752543	0	8997	1	0.00510746	0.994893	0.0560384	0.0288269	99.5039	0.226271	132638	1671925	0	8997	1	0.00535242	0.994648	0.136938	0.0735015	99.5039	0.226271	139892	1664671	0	8997	1	0.00537562	0.994624	0.143888	0.0775213	99.5039
0.226272	52020	1752540	0	9000	1	0.00510917	0.994891	0.0560385	0.028827	99.5037	0.226272	132638	1671922	0	9000	1	0.0053542	0.994646	0.136938	0.0735016	99.5037	0.226272	139892	1664668	0	9000	1	0.00537741	0.994623	0.143888	0.0775214	99.5037
0.226273	52020	1752539	0	9001	1	0.00510973	0.99489	0.0560386	0.028827	99.5037	0.226273	132638	1671921	0	9001	1	0.0053548	0.994645	0.136938	0.0735016	99.5037	0.226273	139892	1664667	0	9001	1	0.00537801	0.994622	0.143888	0.0775214	99.5037
0.226274	52020	1752534	0	9006	1	0.00511257	0.994887	0.0560387	0.0288271	99.5034	0.226274	132638	1671916	0	9006	1	0.00535777	0.994642	0.136938	0.0735018	99.5034	0.226274	139892	1664662	0	9006	1	0.005381	0.994619	0.143889	0.0775216	99.5034
0.226275	52020	1752529	0	9011	1	0.00511541	0.994885	0.0560389	0.0288271	99.5031	0.226275	132638	1671911	0	9011	1	0.00536075	0.994639	0.136939	0.073502	99.5031	0.226275	139892	1664657	0	9011	1	0.00538398	0.994616	0.143889	0.0775219	99.5031
0.226276	52020	1752528	0	9012	1	0.00511598	0.994884	0.0560389	0.0288272	99.5031	0.226276	132638	1671910	0	9012	1	0.00536134	0.994639	0.136939	0.0735021	99.5031	0.226276	139892	1664656	0	9012	1	0.00538458	0.994615	0.143889	0.0775219	99.5031
0.226277	52020	1752523	0	9017	1	0.00511882	0.994881	0.056039	0.0288272	99.5028	0.226277	132638	1671905	0	9017	1	0.00536432	0.994636	0.136939	0.0735023	99.5028	0.226277	139892	1664651	0	9017	1	0.00538757	0.994612	0.14389	0.0775221	99.5028
0.226278	52020	1752519	0	9021	1	0.00512109	0.994879	0.0560392	0.0288273	99.5026	0.226278	132638	1671901	0	9021	1	0.0053667	0.994633	0.136939	0.0735024	99.5026	0.226278	139892	1664647	0	9021	1	0.00538996	0.99461	0.14389	0.0775223	99.5026
0.226279	52020	1752515	0	9025	1	0.00512336	0.994877	0.0560393	0.0288274	99.5024	0.226279	132638	1671897	0	9025	1	0.00536908	0.994631	0.13694	0.0735026	99.5024	0.226279	139892	1664643	0	9025	1	0.00539235	0.994608	0.14389	0.0775225	99.5024
0.22628	52020	1752512	0	9028	1	0.00512506	0.994875	0.0560394	0.0288274	99.5022	0.22628	132638	1671894	0	9028	1	0.00537086	0.994629	0.13694	0.0735027	99.5022	0.22628	139892	1664640	0	9028	1	0.00539414	0.994606	0.14389	0.0775226	99.5022
0.226281	52020	1752510	0	9030	1	0.0051262	0.994874	0.0560394	0.0288275	99.5021	0.226281	132638	1671892	0	9030	1	0.00537205	0.994628	0.13694	0.0735028	99.5021	0.226281	139892	1664638	0	9030	1	0.00539534	0.994605	0.143891	0.0775227	99.5021
0.226282	52020	1752508	0	9032	1	0.00512733	0.994873	0.0560395	0.0288275	99.502	0.226282	132638	1671890	0	9032	1	0.00537324	0.994627	0.13694	0.0735029	99.502	0.226282	139892	1664636	0	9032	1	0.00539653	0.994603	0.143891	0.0775228	99.502
0.226283	52020	1752503	0	9037	1	0.00513017	0.99487	0.0560396	0.0288276	99.5017	0.226283	132638	1671885	0	9037	1	0.00537622	0.994624	0.136941	0.0735031	99.5017	0.226283	139892	1664631	0	9037	1	0.00539952	0.9946	0.143891	0.077523	99.5017
0.226284	52020	1752499	0	9041	1	0.00513244	0.994868	0.0560398	0.0288276	99.5015	0.226284	132638	1671881	0	9041	1	0.0053786	0.994621	0.136941	0.0735032	99.5015	0.226284	139892	1664627	0	9041	1	0.00540191	0.994598	0.143891	0.0775232	99.5015
0.226285	52020	1752493	0	9047	1	0.00513585	0.994864	0.0560399	0.0288277	99.5011	0.226285	132638	1671875	0	9047	1	0.00538217	0.994618	0.136941	0.0735035	99.5011	0.226285	139892	1664621	0	9047	1	0.00540549	0.994595	0.143892	0.0775234	99.5011
0.226286	52020	1752488	0	9052	1	0.00513869	0.994861	0.0560401	0.0288278	99.5009	0.226286	132638	1671870	0	9052	1	0.00538514	0.994615	0.136942	0.0735037	99.5009	0.226286	139892	1664616	0	9052	1	0.00540848	0.994592	0.143892	0.0775236	99.5009
0.226287	52020	1752486	0	9054	1	0.00513982	0.99486	0.0560402	0.0288278	99.5008	0.226287	132638	1671868	0	9054	1	0.00538633	0.994614	0.136942	0.0735038	99.5008	0.226287	139892	1664614	0	9054	1	0.00540968	0.99459	0.143892	0.0775237	99.5008
0.226288	52020	1752482	0	9058	1	0.00514209	0.994858	0.0560403	0.0288279	99.5005	0.226288	132638	1671864	0	9058	1	0.00538871	0.994611	0.136942	0.0735039	99.5005	0.226288	139892	1664610	0	9058	1	0.00541206	0.994588	0.143893	0.0775239	99.5005
0.226289	52020	1752480	0	9060	1	0.00514323	0.994857	0.0560403	0.0288279	99.5004	0.226289	132638	1671862	0	9060	1	0.0053899	0.99461	0.136942	0.073504	99.5004	0.226289	139892	1664608	0	9060	1	0.00541326	0.994587	0.143893	0.077524	99.5004
0.22629	52020	1752476	0	9064	1	0.0051455	0.994855	0.0560405	0.028828	99.5002	0.22629	132638	1671858	0	9064	1	0.00539228	0.994608	0.136943	0.0735042	99.5002	0.22629	139892	1664604	0	9064	1	0.00541565	0.994584	0.143893	0.0775241	99.5002
0.226291	52020	1752472	0	9068	1	0.00514777	0.994852	0.0560406	0.0288281	99.5	0.226291	132638	1671854	0	9068	1	0.00539466	0.994605	0.136943	0.0735043	99.5	0.226291	139892	1664600	0	9068	1	0.00541804	0.994582	0.143893	0.0775243	99.5
0.226292	52020	1752469	0	9071	1	0.00514947	0.994851	0.0560407	0.0288281	99.4998	0.226292	132638	1671851	0	9071	1	0.00539644	0.994604	0.136943	0.0735045	99.4998	0.226292	139892	1664597	0	9071	1	0.00541983	0.99458	0.143894	0.0775244	99.4998
0.226293	52020	1752468	0	9072	1	0.00515004	0.99485	0.0560407	0.0288281	99.4998	0.226293	132638	1671850	0	9072	1	0.00539704	0.994603	0.136943	0.0735045	99.4998	0.226293	139892	1664596	0	9072	1	0.00542043	0.99458	0.143894	0.0775245	99.4998
0.226294	52020	1752465	0	9075	1	0.00515174	0.994848	0.0560408	0.0288282	99.4996	0.226294	132638	1671847	0	9075	1	0.00539882	0.994601	0.136943	0.0735046	99.4996	0.226294	139892	1664593	0	9075	1	0.00542222	0.994578	0.143894	0.0775246	99.4996
0.226295	52020	1752464	0	9076	1	0.00515231	0.994848	0.0560408	0.0288282	99.4995	0.226295	132638	1671846	0	9076	1	0.00539942	0.994601	0.136943	0.0735047	99.4995	0.226295	139892	1664592	0	9076	1	0.00542282	0.994577	0.143894	0.0775247	99.4995
0.226296	52020	1752461	0	9079	1	0.00515401	0.994846	0.0560409	0.0288282	99.4994	0.226296	132638	1671843	0	9079	1	0.0054012	0.994599	0.136944	0.0735048	99.4994	0.226296	139892	1664589	0	9079	1	0.00542461	0.994575	0.143894	0.0775248	99.4994
0.226297	52020	1752459	0	9081	1	0.00515515	0.994845	0.056041	0.0288283	99.4993	0.226297	132638	1671841	0	9081	1	0.00540239	0.994598	0.136944	0.0735049	99.4993	0.226297	139892	1664587	0	9081	1	0.00542581	0.994574	0.143894	0.0775249	99.4993
0.226298	52020	1752453	0	9087	1	0.00515855	0.994841	0.0560411	0.0288284	99.4989	0.226298	132638	1671835	0	9087	1	0.00540596	0.994594	0.136944	0.0735051	99.4989	0.226298	139892	1664581	0	9087	1	0.00542939	0.994571	0.143895	0.0775251	99.4989
0.226299	52020	1752450	0	9090	1	0.00516026	0.99484	0.0560412	0.0288284	99.4988	0.226299	132638	1671832	0	9090	1	0.00540775	0.994592	0.136944	0.0735052	99.4988	0.226299	139892	1664578	0	9090	1	0.00543118	0.994569	0.143895	0.0775253	99.4988
0.2263	52020	1752448	0	9092	1	0.00516139	0.994839	0.0560413	0.0288284	99.4987	0.2263	132638	1671830	0	9092	1	0.00540894	0.994591	0.136944	0.0735053	99.4987	0.2263	139892	1664576	0	9092	1	0.00543238	0.994568	0.143895	0.0775253	99.4987
0.226301	52020	1752446	0	9094	1	0.00516253	0.994837	0.0560414	0.0288285	99.4986	0.226301	132638	1671828	0	9094	1	0.00541013	0.99459	0.136945	0.0735054	99.4986	0.226301	139892	1664574	0	9094	1	0.00543357	0.994566	0.143895	0.0775254	99.4986
0.226302	52020	1752443	0	9097	1	0.00516423	0.994836	0.0560415	0.0288285	99.4984	0.226302	132638	1671825	0	9097	1	0.00541191	0.994588	0.136945	0.0735055	99.4984	0.226302	139892	1664571	0	9097	1	0.00543537	0.994565	0.143896	0.0775256	99.4984
0.226303	52020	1752435	0	9105	1	0.00516877	0.994831	0.0560417	0.0288286	99.4979	0.226303	132638	1671817	0	9105	1	0.00541667	0.994583	0.136945	0.0735059	99.4979	0.226303	139892	1664563	0	9105	1	0.00544015	0.99456	0.143896	0.0775259	99.4979
0.226304	52020	1752432	0	9108	1	0.00517048	0.99483	0.0560418	0.0288287	99.4978	0.226304	132638	1671814	0	9108	1	0.00541845	0.994582	0.136946	0.073506	99.4978	0.226304	139892	1664560	0	9108	1	0.00544194	0.994558	0.143896	0.077526	99.4978
0.226305	52020	1752431	0	9109	1	0.00517104	0.994829	0.0560418	0.0288287	99.4977	0.226305	132638	1671813	0	9109	1	0.00541905	0.994581	0.136946	0.073506	99.4977	0.226305	139892	1664559	0	9109	1	0.00544254	0.994557	0.143896	0.0775261	99.4977
0.226306	52020	1752430	0	9110	1	0.00517161	0.994828	0.0560418	0.0288287	99.4977	0.226306	132638	1671812	0	9110	1	0.00541964	0.99458	0.136946	0.0735061	99.4977	0.226306	139892	1664558	0	9110	1	0.00544313	0.994557	0.143896	0.0775261	99.4977
0.226307	52020	1752426	0	9114	1	0.00517388	0.994826	0.056042	0.0288288	99.4975	0.226307	132638	1671808	0	9114	1	0.00542202	0.994578	0.136946	0.0735062	99.4975	0.226307	139892	1664554	0	9114	1	0.00544552	0.994554	0.143897	0.0775263	99.4975
0.226308	52020	1752425	0	9115	1	0.00517445	0.994826	0.056042	0.0288288	99.4974	0.226308	132638	1671807	0	9115	1	0.00542262	0.994577	0.136946	0.0735063	99.4974	0.226308	139892	1664553	0	9115	1	0.00544612	0.994554	0.143897	0.0775263	99.4974
0.226309	52020	1752421	0	9119	1	0.00517672	0.994823	0.0560421	0.0288289	99.4972	0.226309	132638	1671803	0	9119	1	0.005425	0.994575	0.136946	0.0735064	99.4972	0.226309	139892	1664549	0	9119	1	0.00544851	0.994551	0.143897	0.0775265	99.4972
0.22631	52020	1752417	0	9123	1	0.00517899	0.994821	0.0560422	0.0288289	99.497	0.22631	132638	1671799	0	9123	1	0.00542738	0.994573	0.136947	0.0735066	99.497	0.22631	139892	1664545	0	9123	1	0.0054509	0.994549	0.143897	0.0775267	99.497
0.226311	52020	1752416	0	9124	1	0.00517956	0.99482	0.0560423	0.028829	99.4969	0.226311	132638	1671798	0	9124	1	0.00542797	0.994572	0.136947	0.0735066	99.4969	0.226311	139892	1664544	0	9124	1	0.0054515	0.994549	0.143898	0.0775267	99.4969
0.226312	52020	1752409	0	9131	1	0.00518353	0.994816	0.0560425	0.0288291	99.4965	0.226312	132638	1671791	0	9131	1	0.00543214	0.994568	0.136947	0.0735069	99.4965	0.226312	139892	1664537	0	9131	1	0.00545568	0.994544	0.143898	0.077527	99.4965
0.226313	52020	1752405	0	9135	1	0.0051858	0.994814	0.0560426	0.0288291	99.4963	0.226313	132638	1671787	0	9135	1	0.00543452	0.994565	0.136948	0.0735071	99.4963	0.226313	139892	1664533	0	9135	1	0.00545807	0.994542	0.143898	0.0775272	99.4963
0.226314	52020	1752402	0	9138	1	0.00518751	0.994812	0.0560427	0.0288292	99.4961	0.226314	132638	1671784	0	9138	1	0.0054363	0.994564	0.136948	0.0735072	99.4961	0.226314	139892	1664530	0	9138	1	0.00545986	0.99454	0.143899	0.0775273	99.4961
0.226315	52020	1752401	0	9139	1	0.00518807	0.994812	0.0560427	0.0288292	99.4961	0.226315	132638	1671783	0	9139	1	0.0054369	0.994563	0.136948	0.0735072	99.4961	0.226315	139892	1664529	0	9139	1	0.00546046	0.99454	0.143899	0.0775274	99.4961
0.226316	52020	1752396	0	9144	1	0.00519091	0.994809	0.0560429	0.0288293	99.4958	0.226316	132638	1671778	0	9144	1	0.00543987	0.99456	0.136948	0.0735074	99.4958	0.226316	139892	1664524	0	9144	1	0.00546345	0.994537	0.143899	0.0775276	99.4958
0.226317	52020	1752395	0	9145	1	0.00519148	0.994809	0.0560429	0.0288293	99.4957	0.226317	132638	1671777	0	9145	1	0.00544047	0.99456	0.136948	0.0735075	99.4957	0.226317	139892	1664523	0	9145	1	0.00546405	0.994536	0.143899	0.0775276	99.4957
0.226318	52020	1752387	0	9153	1	0.00519602	0.994804	0.0560431	0.0288294	99.4953	0.226318	132638	1671769	0	9153	1	0.00544523	0.994555	0.136949	0.0735078	99.4953	0.226318	139892	1664515	0	9153	1	0.00546883	0.994531	0.1439	0.077528	99.4953
0.226319	52020	1752383	0	9157	1	0.00519829	0.994802	0.0560433	0.0288295	99.4951	0.226319	132638	1671765	0	9157	1	0.00544761	0.994552	0.136949	0.073508	99.4951	0.226319	139892	1664511	0	9157	1	0.00547122	0.994529	0.1439	0.0775281	99.4951
0.22632	52020	1752380	0	9160	1	0.0052	0.9948	0.0560434	0.0288295	99.4949	0.22632	132638	1671762	0	9160	1	0.00544939	0.994551	0.136949	0.0735081	99.4949	0.22632	139892	1664508	0	9160	1	0.00547301	0.994527	0.1439	0.0775283	99.4949
0.226321	52020	1752378	0	9162	1	0.00520113	0.994799	0.0560434	0.0288296	99.4948	0.226321	132638	1671760	0	9162	1	0.00545058	0.994549	0.136949	0.0735082	99.4948	0.226321	139892	1664506	0	9162	1	0.0054742	0.994526	0.1439	0.0775284	99.4948
0.226322	52020	1752375	0	9165	1	0.00520283	0.994797	0.0560435	0.0288296	99.4946	0.226322	132638	1671757	0	9165	1	0.00545236	0.994548	0.13695	0.0735083	99.4946	0.226322	139892	1664503	0	9165	1	0.005476	0.994524	0.143901	0.0775285	99.4946
0.226323	52020	1752372	0	9168	1	0.00520454	0.994795	0.0560436	0.0288297	99.4945	0.226323	132638	1671754	0	9168	1	0.00545415	0.994546	0.13695	0.0735084	99.4945	0.226323	139892	1664500	0	9168	1	0.00547779	0.994522	0.143901	0.0775286	99.4945
0.226324	52020	1752367	0	9173	1	0.00520738	0.994793	0.0560437	0.0288297	99.4942	0.226324	132638	1671749	0	9173	1	0.00545712	0.994543	0.13695	0.0735086	99.4942	0.226324	139892	1664495	0	9173	1	0.00548078	0.994519	0.143901	0.0775288	99.4942
0.226325	52020	1752366	0	9174	1	0.00520794	0.994792	0.0560438	0.0288298	99.4941	0.226325	132638	1671748	0	9174	1	0.00545772	0.994542	0.13695	0.0735087	99.4941	0.226325	139892	1664494	0	9174	1	0.00548137	0.994519	0.143901	0.0775289	99.4941
0.226326	52020	1752362	0	9178	1	0.00521021	0.99479	0.0560439	0.0288298	99.4939	0.226326	132638	1671744	0	9178	1	0.0054601	0.99454	0.136951	0.0735088	99.4939	0.226326	139892	1664490	0	9178	1	0.00548376	0.994516	0.143902	0.077529	99.4939
0.226327	52020	1752357	0	9183	1	0.00521305	0.994787	0.056044	0.0288299	99.4936	0.226327	132638	1671739	0	9183	1	0.00546307	0.994537	0.136951	0.073509	99.4936	0.226327	139892	1664485	0	9183	1	0.00548675	0.994513	0.143902	0.0775293	99.4936
0.226328	52020	1752355	0	9185	1	0.00521419	0.994786	0.0560441	0.0288299	99.4935	0.226328	132638	1671737	0	9185	1	0.00546426	0.994536	0.136951	0.0735091	99.4935	0.226328	139892	1664483	0	9185	1	0.00548795	0.994512	0.143902	0.0775293	99.4935
0.226329	52020	1752351	0	9189	1	0.00521646	0.994784	0.0560442	0.02883	99.4933	0.226329	132638	1671733	0	9189	1	0.00546664	0.994533	0.136951	0.0735093	99.4933	0.226329	139892	1664479	0	9189	1	0.00549034	0.99451	0.143902	0.0775295	99.4933
0.22633	52020	1752344	0	9196	1	0.00522043	0.99478	0.0560444	0.0288301	99.4929	0.22633	132638	1671726	0	9196	1	0.00547081	0.994529	0.136952	0.0735096	99.4929	0.22633	139892	1664472	0	9196	1	0.00549452	0.994505	0.143903	0.0775298	99.4929
0.226331	52020	1752342	0	9198	1	0.00522157	0.994778	0.0560445	0.0288301	99.4928	0.226331	132638	1671724	0	9198	1	0.005472	0.994528	0.136952	0.0735096	99.4928	0.226331	139892	1664470	0	9198	1	0.00549571	0.994504	0.143903	0.0775299	99.4928
0.226332	52020	1752337	0	9203	1	0.00522441	0.994776	0.0560447	0.0288302	99.4925	0.226332	132638	1671719	0	9203	1	0.00547497	0.994525	0.136952	0.0735098	99.4925	0.226332	139892	1664465	0	9203	1	0.0054987	0.994501	0.143903	0.0775301	99.4925
0.226333	52020	1752335	0	9205	1	0.00522554	0.994774	0.0560447	0.0288302	99.4924	0.226333	132638	1671717	0	9205	1	0.00547616	0.994524	0.136952	0.0735099	99.4924	0.226333	139892	1664463	0	9205	1	0.0054999	0.9945	0.143904	0.0775302	99.4924
0.226334	52020	1752329	0	9211	1	0.00522895	0.994771	0.0560449	0.0288303	99.4921	0.226334	132638	1671711	0	9211	1	0.00547973	0.99452	0.136953	0.0735102	99.4921	0.226334	139892	1664457	0	9211	1	0.00550348	0.994497	0.143904	0.0775305	99.4921
0.226335	52020	1752326	0	9214	1	0.00523065	0.994769	0.056045	0.0288304	99.4919	0.226335	132638	1671708	0	9214	1	0.00548152	0.994518	0.136953	0.0735103	99.4919	0.226335	139892	1664454	0	9214	1	0.00550527	0.994495	0.143904	0.0775306	99.4919
0.226336	52020	1752324	0	9216	1	0.00523179	0.994768	0.056045	0.0288304	99.4918	0.226336	132638	1671706	0	9216	1	0.00548271	0.994517	0.136953	0.0735104	99.4918	0.226336	139892	1664452	0	9216	1	0.00550647	0.994494	0.143904	0.0775307	99.4918
0.226338	52020	1752320	0	9220	1	0.00523406	0.994766	0.0560452	0.0288305	99.4916	0.226338	132638	1671702	0	9220	1	0.00548508	0.994515	0.136954	0.0735105	99.4916	0.226338	139892	1664448	0	9220	1	0.00550886	0.994491	0.143905	0.0775308	99.4916
0.226339	52020	1752319	0	9221	1	0.00523462	0.994765	0.0560452	0.0288305	99.4916	0.226339	132638	1671701	0	9221	1	0.00548568	0.994514	0.136954	0.0735106	99.4916	0.226339	139892	1664447	0	9221	1	0.00550946	0.994491	0.143905	0.0775309	99.4916
0.22634	52020	1752314	0	9226	1	0.00523746	0.994763	0.0560453	0.0288306	99.4913	0.22634	132638	1671696	0	9226	1	0.00548865	0.994511	0.136954	0.0735108	99.4913	0.22634	139892	1664442	0	9226	1	0.00551244	0.994488	0.143905	0.0775311	99.4913
0.226341	52020	1752313	0	9227	1	0.00523803	0.994762	0.0560454	0.0288306	99.4912	0.226341	132638	1671695	0	9227	1	0.00548925	0.994511	0.136954	0.0735108	99.4912	0.226341	139892	1664441	0	9227	1	0.00551304	0.994487	0.143905	0.0775311	99.4912
0.226342	52020	1752310	0	9230	1	0.00523973	0.99476	0.0560455	0.0288306	99.4911	0.226342	132638	1671692	0	9230	1	0.00549103	0.994509	0.136954	0.0735109	99.4911	0.226342	139892	1664438	0	9230	1	0.00551483	0.994485	0.143905	0.0775313	99.4911
0.226343	52020	1752308	0	9232	1	0.00524087	0.994759	0.0560455	0.0288307	99.4909	0.226343	132638	1671690	0	9232	1	0.00549222	0.994508	0.136954	0.073511	99.4909	0.226343	139892	1664436	0	9232	1	0.00551603	0.994484	0.143906	0.0775314	99.4909
0.226344	52020	1752306	0	9234	1	0.005242	0.994758	0.0560456	0.0288307	99.4908	0.226344	132638	1671688	0	9234	1	0.00549341	0.994507	0.136955	0.0735111	99.4908	0.226344	139892	1664434	0	9234	1	0.00551722	0.994483	0.143906	0.0775314	99.4908
0.226345	52020	1752299	0	9241	1	0.00524598	0.994754	0.0560458	0.0288308	99.4904	0.226345	132638	1671681	0	9241	1	0.00549758	0.994502	0.136955	0.0735114	99.4904	0.226345	139892	1664427	0	9241	1	0.00552141	0.994479	0.143906	0.0775317	99.4904
0.226346	52020	1752296	0	9244	1	0.00524768	0.994752	0.0560459	0.0288309	99.4903	0.226346	132638	1671678	0	9244	1	0.00549936	0.994501	0.136955	0.0735115	99.4903	0.226346	139892	1664424	0	9244	1	0.0055232	0.994477	0.143906	0.0775319	99.4903
0.226347	52020	1752291	0	9249	1	0.00525052	0.994749	0.056046	0.0288309	99.49	0.226347	132638	1671673	0	9249	1	0.00550234	0.994498	0.136956	0.0735117	99.49	0.226347	139892	1664419	0	9249	1	0.00552619	0.994474	0.143907	0.0775321	99.49
0.226348	52020	1752286	0	9254	1	0.00525336	0.994747	0.0560462	0.028831	99.4897	0.226348	132638	1671668	0	9254	1	0.00550531	0.994495	0.136956	0.0735119	99.4897	0.226348	139892	1664414	0	9254	1	0.00552917	0.994471	0.143907	0.0775323	99.4897
0.226349	52020	1752284	0	9256	1	0.00525449	0.994746	0.0560463	0.0288311	99.4896	0.226349	132638	1671666	0	9256	1	0.0055065	0.994493	0.136956	0.073512	99.4896	0.226349	139892	1664412	0	9256	1	0.00553037	0.99447	0.143907	0.0775324	99.4896
0.22635	52020	1752282	0	9258	1	0.00525563	0.994744	0.0560463	0.0288311	99.4895	0.22635	132638	1671664	0	9258	1	0.00550769	0.994492	0.136956	0.0735121	99.4895	0.22635	139892	1664410	0	9258	1	0.00553156	0.994468	0.143907	0.0775325	99.4895
0.226351	52020	1752276	0	9264	1	0.00525903	0.994741	0.0560465	0.0288312	99.4892	0.226351	132638	1671658	0	9264	1	0.00551126	0.994489	0.136957	0.0735123	99.4892	0.226351	139892	1664404	0	9264	1	0.00553515	0.994465	0.143908	0.0775327	99.4892
0.226352	52020	1752274	0	9266	1	0.00526017	0.99474	0.0560466	0.0288312	99.4891	0.226352	132638	1671656	0	9266	1	0.00551245	0.994488	0.136957	0.0735124	99.4891	0.226352	139892	1664402	0	9266	1	0.00553634	0.994464	0.143908	0.0775328	99.4891
0.226353	52020	1752273	0	9267	1	0.00526074	0.994739	0.0560466	0.0288312	99.489	0.226353	132638	1671655	0	9267	1	0.00551305	0.994487	0.136957	0.0735125	99.489	0.226353	139892	1664401	0	9267	1	0.00553694	0.994463	0.143908	0.0775329	99.489
0.226354	52020	1752272	0	9268	1	0.00526131	0.994739	0.0560466	0.0288313	99.489	0.226354	132638	1671654	0	9268	1	0.00551364	0.994486	0.136957	0.0735125	99.489	0.226354	139892	1664400	0	9268	1	0.00553754	0.994462	0.143908	0.0775329	99.489
0.226355	52020	1752267	0	9273	1	0.00526414	0.994736	0.0560468	0.0288313	99.4887	0.226355	132638	1671649	0	9273	1	0.00551662	0.994483	0.136957	0.0735127	99.4887	0.226355	139892	1664395	0	9273	1	0.00554053	0.994459	0.143909	0.0775331	99.4887
0.226356	52020	1752265	0	9275	1	0.00526528	0.994735	0.0560468	0.0288314	99.4886	0.226356	132638	1671647	0	9275	1	0.00551781	0.994482	0.136957	0.0735128	99.4886	0.226356	139892	1664393	0	9275	1	0.00554172	0.994458	0.143909	0.0775332	99.4886
0.226357	52020	1752260	0	9280	1	0.00526812	0.994732	0.056047	0.0288314	99.4883	0.226357	132638	1671642	0	9280	1	0.00552078	0.994479	0.136958	0.073513	99.4883	0.226357	139892	1664388	0	9280	1	0.00554471	0.994455	0.143909	0.0775334	99.4883
0.226358	52020	1752257	0	9283	1	0.00526982	0.99473	0.0560471	0.0288315	99.4881	0.226358	132638	1671639	0	9283	1	0.00552256	0.994477	0.136958	0.0735131	99.4881	0.226358	139892	1664385	0	9283	1	0.0055465	0.994453	0.143909	0.0775335	99.4881
0.226359	52020	1752254	0	9286	1	0.00527152	0.994728	0.0560472	0.0288315	99.488	0.226359	132638	1671636	0	9286	1	0.00552435	0.994476	0.136958	0.0735132	99.488	0.226359	139892	1664382	0	9286	1	0.00554829	0.994452	0.14391	0.0775337	99.488
0.22636	52020	1752251	0	9289	1	0.00527323	0.994727	0.0560472	0.0288316	99.4878	0.22636	132638	1671633	0	9289	1	0.00552613	0.994474	0.136958	0.0735133	99.4878	0.22636	139892	1664379	0	9289	1	0.00555009	0.99445	0.14391	0.0775338	99.4878
0.226361	52020	1752247	0	9293	1	0.0052755	0.994725	0.0560474	0.0288317	99.4876	0.226361	132638	1671629	0	9293	1	0.00552851	0.994471	0.136959	0.0735135	99.4876	0.226361	139892	1664375	0	9293	1	0.00555248	0.994448	0.14391	0.077534	99.4876
0.226362	52020	1752246	0	9294	1	0.00527607	0.994724	0.0560474	0.0288317	99.4875	0.226362	132638	1671628	0	9294	1	0.00552911	0.994471	0.136959	0.0735136	99.4875	0.226362	139892	1664374	0	9294	1	0.00555307	0.994447	0.14391	0.077534	99.4875
0.226363	52020	1752243	0	9297	1	0.00527777	0.994722	0.0560475	0.0288317	99.4874	0.226363	132638	1671625	0	9297	1	0.00553089	0.994469	0.136959	0.0735137	99.4874	0.226363	139892	1664371	0	9297	1	0.00555487	0.994445	0.14391	0.0775342	99.4874
0.226364	52020	1752239	0	9301	1	0.00528004	0.99472	0.0560476	0.0288318	99.4871	0.226364	132638	1671621	0	9301	1	0.00553327	0.994467	0.136959	0.0735138	99.4871	0.226364	139892	1664367	0	9301	1	0.00555726	0.994443	0.143911	0.0775343	99.4871
0.226365	52020	1752238	0	9302	1	0.00528061	0.994719	0.0560476	0.0288318	99.4871	0.226365	132638	1671620	0	9302	1	0.00553387	0.994466	0.136959	0.0735139	99.4871	0.226365	139892	1664366	0	9302	1	0.00555785	0.994442	0.143911	0.0775344	99.4871
0.226366	52020	1752234	0	9306	1	0.00528288	0.994717	0.0560478	0.0288319	99.4869	0.226366	132638	1671616	0	9306	1	0.00553625	0.994464	0.13696	0.073514	99.4869	0.226366	139892	1664362	0	9306	1	0.00556024	0.99444	0.143911	0.0775345	99.4869
0.226367	52020	1752232	0	9308	1	0.00528401	0.994716	0.0560478	0.0288319	99.4868	0.226367	132638	1671614	0	9308	1	0.00553744	0.994463	0.13696	0.0735141	99.4868	0.226367	139892	1664360	0	9308	1	0.00556144	0.994439	0.143911	0.0775346	99.4868
0.226368	52020	1752228	0	9312	1	0.00528628	0.994714	0.0560479	0.028832	99.4865	0.226368	132638	1671610	0	9312	1	0.00553982	0.99446	0.13696	0.0735143	99.4865	0.226368	139892	1664356	0	9312	1	0.00556383	0.994436	0.143911	0.0775348	99.4865
0.226369	52020	1752224	0	9316	1	0.00528855	0.994711	0.0560481	0.028832	99.4863	0.226369	132638	1671606	0	9316	1	0.0055422	0.994458	0.13696	0.0735144	99.4863	0.226369	139892	1664352	0	9316	1	0.00556622	0.994434	0.143912	0.077535	99.4863
0.22637	52020	1752223	0	9317	1	0.00528912	0.994711	0.0560481	0.028832	99.4863	0.22637	132638	1671605	0	9317	1	0.00554279	0.994457	0.13696	0.0735145	99.4863	0.22637	139892	1664351	0	9317	1	0.00556681	0.994433	0.143912	0.077535	99.4863
0.226371	52020	1752219	0	9321	1	0.00529139	0.994709	0.0560482	0.0288321	99.486	0.226371	132638	1671601	0	9321	1	0.00554517	0.994455	0.136961	0.0735147	99.486	0.226371	139892	1664347	0	9321	1	0.0055692	0.994431	0.143912	0.0775352	99.486
0.226372	52020	1752213	0	9327	1	0.0052948	0.994705	0.0560484	0.0288322	99.4857	0.226372	132638	1671595	0	9327	1	0.00554874	0.994451	0.136961	0.0735149	99.4857	0.226372	139892	1664341	0	9327	1	0.00557279	0.994427	0.143913	0.0775354	99.4857
0.226373	52020	1752212	0	9328	1	0.00529537	0.994705	0.0560484	0.0288322	99.4857	0.226373	132638	1671594	0	9328	1	0.00554934	0.994451	0.136961	0.0735149	99.4857	0.226373	139892	1664340	0	9328	1	0.00557339	0.994427	0.143913	0.0775355	99.4857
0.226374	52020	1752209	0	9331	1	0.00529707	0.994703	0.0560485	0.0288323	99.4855	0.226374	132638	1671591	0	9331	1	0.00555112	0.994449	0.136961	0.0735151	99.4855	0.226374	139892	1664337	0	9331	1	0.00557518	0.994425	0.143913	0.0775356	99.4855
0.226375	52020	1752206	0	9334	1	0.00529877	0.994701	0.0560486	0.0288323	99.4853	0.226375	132638	1671588	0	9334	1	0.0055529	0.994447	0.136962	0.0735152	99.4853	0.226375	139892	1664334	0	9334	1	0.00557697	0.994423	0.143913	0.0775357	99.4853
0.226376	52020	1752204	0	9336	1	0.00529991	0.9947	0.0560487	0.0288323	99.4852	0.226376	132638	1671586	0	9336	1	0.00555409	0.994446	0.136962	0.0735153	99.4852	0.226376	139892	1664332	0	9336	1	0.00557817	0.994422	0.143913	0.0775358	99.4852
0.226377	52020	1752201	0	9339	1	0.00530161	0.994698	0.0560488	0.0288324	99.485	0.226377	132638	1671583	0	9339	1	0.00555588	0.994444	0.136962	0.0735154	99.485	0.226377	139892	1664329	0	9339	1	0.00557996	0.99442	0.143913	0.077536	99.485
0.226378	52020	1752198	0	9342	1	0.00530331	0.994697	0.0560488	0.0288324	99.4849	0.226378	132638	1671580	0	9342	1	0.00555766	0.994442	0.136962	0.0735155	99.4849	0.226378	139892	1664326	0	9342	1	0.00558175	0.994418	0.143914	0.0775361	99.4849
0.226379	52020	1752194	0	9346	1	0.00530558	0.994694	0.056049	0.0288325	99.4847	0.226379	132638	1671576	0	9346	1	0.00556004	0.99444	0.136962	0.0735157	99.4847	0.226379	139892	1664322	0	9346	1	0.00558414	0.994416	0.143914	0.0775363	99.4847
0.22638	52020	1752191	0	9349	1	0.00530729	0.994693	0.0560491	0.0288325	99.4845	0.22638	132638	1671573	0	9349	1	0.00556183	0.994438	0.136963	0.0735158	99.4845	0.22638	139892	1664319	0	9349	1	0.00558593	0.994414	0.143914	0.0775364	99.4845
0.226381	52020	1752187	0	9353	1	0.00530956	0.99469	0.0560492	0.0288326	99.4843	0.226381	132638	1671569	0	9353	1	0.00556421	0.994436	0.136963	0.073516	99.4843	0.226381	139892	1664315	0	9353	1	0.00558832	0.994412	0.143914	0.0775366	99.4843
0.226382	52020	1752184	0	9356	1	0.00531126	0.994689	0.0560493	0.0288327	99.4841	0.226382	132638	1671566	0	9356	1	0.00556599	0.994434	0.136963	0.0735161	99.4841	0.226382	139892	1664312	0	9356	1	0.00559012	0.99441	0.143915	0.0775367	99.4841
0.226383	52020	1752182	0	9358	1	0.0053124	0.994688	0.0560493	0.0288327	99.484	0.226383	132638	1671564	0	9358	1	0.00556718	0.994433	0.136963	0.0735162	99.484	0.226383	139892	1664310	0	9358	1	0.00559131	0.994409	0.143915	0.0775368	99.484
0.226384	52020	1752180	0	9360	1	0.00531353	0.994686	0.0560494	0.0288327	99.4839	0.226384	132638	1671562	0	9360	1	0.00556837	0.994432	0.136963	0.0735162	99.4839	0.226384	139892	1664308	0	9360	1	0.00559251	0.994407	0.143915	0.0775369	99.4839
0.226386	52020	1752176	0	9364	1	0.0053158	0.994684	0.0560495	0.0288328	99.4837	0.226386	132638	1671558	0	9364	1	0.00557075	0.994429	0.136964	0.0735164	99.4837	0.226386	139892	1664304	0	9364	1	0.0055949	0.994405	0.143915	0.077537	99.4837
0.226387	52020	1752171	0	9369	1	0.00531864	0.994681	0.0560497	0.0288329	99.4834	0.226387	132638	1671553	0	9369	1	0.00557373	0.994426	0.136964	0.0735166	99.4834	0.226387	139892	1664299	0	9369	1	0.00559788	0.994402	0.143916	0.0775372	99.4834
0.226388	52020	1752169	0	9371	1	0.00531978	0.99468	0.0560497	0.0288329	99.4833	0.226388	132638	1671551	0	9371	1	0.00557492	0.994425	0.136964	0.0735167	99.4833	0.226388	139892	1664297	0	9371	1	0.00559908	0.994401	0.143916	0.0775373	99.4833
0.226389	52020	1752164	0	9376	1	0.00532262	0.994677	0.0560499	0.028833	99.483	0.226389	132638	1671546	0	9376	1	0.00557789	0.994422	0.136965	0.0735169	99.483	0.226389	139892	1664292	0	9376	1	0.00560207	0.994398	0.143916	0.0775375	99.483
0.22639	52020	1752159	0	9381	1	0.00532545	0.994675	0.05605	0.0288331	99.4827	0.22639	132638	1671541	0	9381	1	0.00558087	0.994419	0.136965	0.0735171	99.4827	0.22639	139892	1664287	0	9381	1	0.00560505	0.994395	0.143917	0.0775378	99.4827
0.226391	52020	1752153	0	9387	1	0.00532886	0.994671	0.0560502	0.0288332	99.4824	0.226391	132638	1671535	0	9387	1	0.00558444	0.994416	0.136965	0.0735173	99.4824	0.226391	139892	1664281	0	9387	1	0.00560864	0.994391	0.143917	0.077538	99.4824
0.226392	52020	1752149	0	9391	1	0.00533113	0.994669	0.0560503	0.0288332	99.4822	0.226392	132638	1671531	0	9391	1	0.00558681	0.994413	0.136966	0.0735175	99.4822	0.226392	139892	1664277	0	9391	1	0.00561103	0.994389	0.143917	0.0775382	99.4822
0.226393	52020	1752143	0	9397	1	0.00533454	0.994665	0.0560505	0.0288333	99.4818	0.226393	132638	1671525	0	9397	1	0.00559038	0.99441	0.136966	0.0735177	99.4818	0.226393	139892	1664271	0	9397	1	0.00561461	0.994385	0.143918	0.0775384	99.4818
0.226394	52020	1752141	0	9399	1	0.00533567	0.994664	0.0560506	0.0288333	99.4817	0.226394	132638	1671523	0	9399	1	0.00559157	0.994408	0.136966	0.0735178	99.4817	0.226394	139892	1664269	0	9399	1	0.00561581	0.994384	0.143918	0.0775385	99.4817
0.226395	52020	1752138	0	9402	1	0.00533738	0.994663	0.0560507	0.0288334	99.4816	0.226395	132638	1671520	0	9402	1	0.00559336	0.994407	0.136966	0.073518	99.4816	0.226395	139892	1664266	0	9402	1	0.0056176	0.994382	0.143918	0.0775387	99.4816
0.226396	52020	1752136	0	9404	1	0.00533851	0.994661	0.0560507	0.0288334	99.4815	0.226396	132638	1671518	0	9404	1	0.00559455	0.994405	0.136967	0.073518	99.4815	0.226396	139892	1664264	0	9404	1	0.0056188	0.994381	0.143918	0.0775387	99.4815
0.226397	52020	1752135	0	9405	1	0.00533908	0.994661	0.0560507	0.0288334	99.4814	0.226397	132638	1671517	0	9405	1	0.00559514	0.994405	0.136967	0.0735181	99.4814	0.226397	139892	1664263	0	9405	1	0.00561939	0.994381	0.143918	0.0775388	99.4814
0.226398	52020	1752131	0	9409	1	0.00534135	0.994659	0.0560509	0.0288335	99.4812	0.226398	132638	1671513	0	9409	1	0.00559752	0.994402	0.136967	0.0735182	99.4812	0.226398	139892	1664259	0	9409	1	0.00562178	0.994378	0.143919	0.077539	99.4812
0.226399	52020	1752129	0	9411	1	0.00534248	0.994658	0.0560509	0.0288335	99.4811	0.226399	132638	1671511	0	9411	1	0.00559871	0.994401	0.136967	0.0735183	99.4811	0.226399	139892	1664257	0	9411	1	0.00562298	0.994377	0.143919	0.0775391	99.4811
0.2264	52020	1752126	0	9414	1	0.00534419	0.994656	0.056051	0.0288336	99.4809	0.2264	132638	1671508	0	9414	1	0.0056005	0.9944	0.136967	0.0735184	99.4809	0.2264	139892	1664254	0	9414	1	0.00562477	0.994375	0.143919	0.0775392	99.4809
0.226401	52020	1752125	0	9415	1	0.00534476	0.994655	0.0560511	0.0288336	99.4809	0.226401	132638	1671507	0	9415	1	0.00560109	0.994399	0.136967	0.0735185	99.4809	0.226401	139892	1664253	0	9415	1	0.00562537	0.994375	0.143919	0.0775392	99.4809
0.226402	52020	1752123	0	9417	1	0.00534589	0.994654	0.0560511	0.0288336	99.4807	0.226402	132638	1671505	0	9417	1	0.00560228	0.994398	0.136967	0.0735186	99.4807	0.226402	139892	1664251	0	9417	1	0.00562656	0.994373	0.143919	0.0775393	99.4807
0.226403	52020	1752122	0	9418	1	0.00534646	0.994654	0.0560511	0.0288337	99.4807	0.226403	132638	1671504	0	9418	1	0.00560288	0.994397	0.136968	0.0735186	99.4807	0.226403	139892	1664250	0	9418	1	0.00562716	0.994373	0.143919	0.0775394	99.4807
0.226405	52020	1752120	0	9420	1	0.00534759	0.994652	0.0560512	0.0288337	99.4806	0.226405	132638	1671502	0	9420	1	0.00560407	0.994396	0.136968	0.0735187	99.4806	0.226405	139892	1664248	0	9420	1	0.00562836	0.994372	0.143919	0.0775394	99.4806
0.226406	52020	1752117	0	9423	1	0.0053493	0.994651	0.0560513	0.0288337	99.4804	0.226406	132638	1671499	0	9423	1	0.00560585	0.994394	0.136968	0.0735188	99.4804	0.226406	139892	1664245	0	9423	1	0.00563015	0.99437	0.14392	0.0775396	99.4804
0.226407	52020	1752113	0	9427	1	0.00535157	0.994648	0.0560514	0.0288338	99.4802	0.226407	132638	1671495	0	9427	1	0.00560823	0.994392	0.136968	0.073519	99.4802	0.226407	139892	1664241	0	9427	1	0.00563254	0.994367	0.14392	0.0775397	99.4802
0.226408	52020	1752110	0	9430	1	0.00535327	0.994647	0.0560515	0.0288338	99.48	0.226408	132638	1671492	0	9430	1	0.00561002	0.99439	0.136968	0.0735191	99.48	0.226408	139892	1664238	0	9430	1	0.00563433	0.994366	0.14392	0.0775399	99.48
0.226409	52020	1752107	0	9433	1	0.00535497	0.994645	0.0560516	0.0288339	99.4799	0.226409	132638	1671489	0	9433	1	0.0056118	0.994388	0.136969	0.0735192	99.4799	0.226409	139892	1664235	0	9433	1	0.00563612	0.994364	0.14392	0.07754	99.4799
0.22641	52020	1752104	0	9436	1	0.00535668	0.994643	0.0560517	0.0288339	99.4797	0.22641	132638	1671486	0	9436	1	0.00561359	0.994386	0.136969	0.0735193	99.4797	0.22641	139892	1664232	0	9436	1	0.00563792	0.994362	0.143921	0.0775401	99.4797
0.226411	52020	1752101	0	9439	1	0.00535838	0.994642	0.0560518	0.028834	99.4795	0.226411	132638	1671483	0	9439	1	0.00561537	0.994385	0.136969	0.0735195	99.4795	0.226411	139892	1664229	0	9439	1	0.00563971	0.99436	0.143921	0.0775403	99.4795
0.226413	52020	1752097	0	9443	1	0.00536065	0.994639	0.0560519	0.0288341	99.4793	0.226413	132638	1671479	0	9443	1	0.00561775	0.994382	0.136969	0.0735196	99.4793	0.226413	139892	1664225	0	9443	1	0.0056421	0.994358	0.143921	0.0775404	99.4793
0.226414	52020	1752094	0	9446	1	0.00536235	0.994638	0.056052	0.0288341	99.4791	0.226414	132638	1671476	0	9446	1	0.00561953	0.99438	0.13697	0.0735197	99.4791	0.226414	139892	1664222	0	9446	1	0.00564389	0.994356	0.143921	0.0775406	99.4791
0.226415	52020	1752089	0	9451	1	0.00536519	0.994635	0.0560521	0.0288342	99.4789	0.226415	132638	1671471	0	9451	1	0.00562251	0.994377	0.13697	0.0735199	99.4789	0.226415	139892	1664217	0	9451	1	0.00564688	0.994353	0.143922	0.0775408	99.4789
0.226416	52020	1752087	0	9453	1	0.00536633	0.994634	0.0560522	0.0288342	99.4788	0.226416	132638	1671469	0	9453	1	0.0056237	0.994376	0.13697	0.07352	99.4788	0.226416	139892	1664215	0	9453	1	0.00564807	0.994352	0.143922	0.0775409	99.4788
0.226417	52020	1752083	0	9457	1	0.0053686	0.994631	0.0560523	0.0288343	99.4785	0.226417	132638	1671465	0	9457	1	0.00562608	0.994374	0.13697	0.0735202	99.4785	0.226417	139892	1664211	0	9457	1	0.00565046	0.99435	0.143922	0.077541	99.4785
0.226418	52020	1752081	0	9459	1	0.00536973	0.99463	0.0560524	0.0288343	99.4784	0.226418	132638	1671463	0	9459	1	0.00562727	0.994373	0.13697	0.0735203	99.4784	0.226418	139892	1664209	0	9459	1	0.00565166	0.994348	0.143922	0.0775411	99.4784
0.226419	52020	1752078	0	9462	1	0.00537144	0.994629	0.0560525	0.0288344	99.4783	0.226419	132638	1671460	0	9462	1	0.00562905	0.994371	0.136971	0.0735204	99.4783	0.226419	139892	1664206	0	9462	1	0.00565345	0.994347	0.143923	0.0775412	99.4783
0.22642	52020	1752074	0	9466	1	0.00537371	0.994626	0.0560526	0.0288344	99.478	0.22642	132638	1671456	0	9466	1	0.00563143	0.994369	0.136971	0.0735206	99.478	0.22642	139892	1664202	0	9466	1	0.00565584	0.994344	0.143923	0.0775414	99.478
0.226421	52020	1752068	0	9472	1	0.00537711	0.994623	0.0560528	0.0288345	99.4777	0.226421	132638	1671450	0	9472	1	0.005635	0.994365	0.136971	0.0735208	99.4777	0.226421	139892	1664196	0	9472	1	0.00565943	0.994341	0.143923	0.0775417	99.4777
0.226422	52020	1752065	0	9475	1	0.00537882	0.994621	0.0560529	0.0288346	99.4775	0.226422	132638	1671447	0	9475	1	0.00563679	0.994363	0.136972	0.0735209	99.4775	0.226422	139892	1664193	0	9475	1	0.00566122	0.994339	0.143924	0.0775418	99.4775
0.226423	52020	1752064	0	9476	1	0.00537938	0.994621	0.0560529	0.0288346	99.4775	0.226423	132638	1671446	0	9476	1	0.00563738	0.994363	0.136972	0.073521	99.4775	0.226423	139892	1664192	0	9476	1	0.00566182	0.994338	0.143924	0.0775418	99.4775
0.226424	52020	1752059	0	9481	1	0.00538222	0.994618	0.056053	0.0288347	99.4772	0.226424	132638	1671441	0	9481	1	0.00564036	0.99436	0.136972	0.0735212	99.4772	0.226424	139892	1664187	0	9481	1	0.0056648	0.994335	0.143924	0.0775421	99.4772
0.226425	52020	1752055	0	9485	1	0.00538449	0.994616	0.0560532	0.0288347	99.477	0.226425	132638	1671437	0	9485	1	0.00564274	0.994357	0.136972	0.0735213	99.477	0.226425	139892	1664183	0	9485	1	0.00566719	0.994333	0.143924	0.0775422	99.477
0.226426	52020	1752053	0	9487	1	0.00538563	0.994614	0.0560532	0.0288348	99.4769	0.226426	132638	1671435	0	9487	1	0.00564393	0.994356	0.136972	0.0735214	99.4769	0.226426	139892	1664181	0	9487	1	0.00566839	0.994332	0.143924	0.0775423	99.4769
0.226427	52020	1752050	0	9490	1	0.00538733	0.994613	0.0560533	0.0288348	99.4767	0.226427	132638	1671432	0	9490	1	0.00564571	0.994354	0.136973	0.0735215	99.4767	0.226427	139892	1664178	0	9490	1	0.00567018	0.99433	0.143925	0.0775424	99.4767
0.226428	52020	1752045	0	9495	1	0.00539017	0.99461	0.0560535	0.0288349	99.4764	0.226428	132638	1671427	0	9495	1	0.00564869	0.994351	0.136973	0.0735217	99.4764	0.226428	139892	1664173	0	9495	1	0.00567317	0.994327	0.143925	0.0775427	99.4764
0.226429	52020	1752043	0	9497	1	0.00539131	0.994609	0.0560535	0.0288349	99.4763	0.226429	132638	1671425	0	9497	1	0.00564988	0.99435	0.136973	0.0735218	99.4763	0.226429	139892	1664171	0	9497	1	0.00567436	0.994326	0.143925	0.0775427	99.4763
0.22643	52020	1752037	0	9503	1	0.00539471	0.994605	0.0560537	0.028835	99.476	0.22643	132638	1671419	0	9503	1	0.00565344	0.994347	0.136974	0.0735221	99.476	0.22643	139892	1664165	0	9503	1	0.00567795	0.994322	0.143926	0.077543	99.476
0.226431	52020	1752033	0	9507	1	0.00539698	0.994603	0.0560538	0.0288351	99.4758	0.226431	132638	1671415	0	9507	1	0.00565582	0.994344	0.136974	0.0735222	99.4758	0.226431	139892	1664161	0	9507	1	0.00568034	0.99432	0.143926	0.0775432	99.4758
0.226432	52020	1752032	0	9508	1	0.00539755	0.994602	0.0560539	0.0288351	99.4757	0.226432	132638	1671414	0	9508	1	0.00565642	0.994344	0.136974	0.0735223	99.4757	0.226432	139892	1664160	0	9508	1	0.00568094	0.994319	0.143926	0.0775432	99.4757
0.226433	52020	1752030	0	9510	1	0.00539869	0.994601	0.0560539	0.0288351	99.4756	0.226433	132638	1671412	0	9510	1	0.00565761	0.994342	0.136974	0.0735224	99.4756	0.226433	139892	1664158	0	9510	1	0.00568213	0.994318	0.143926	0.0775433	99.4756
0.226434	52020	1752026	0	9514	1	0.00540096	0.994599	0.056054	0.0288352	99.4754	0.226434	132638	1671408	0	9514	1	0.00565999	0.99434	0.136974	0.0735225	99.4754	0.226434	139892	1664154	0	9514	1	0.00568452	0.994315	0.143926	0.0775435	99.4754
0.226435	52020	1752024	0	9516	1	0.00540209	0.994598	0.0560541	0.0288352	99.4753	0.226435	132638	1671406	0	9516	1	0.00566118	0.994339	0.136974	0.0735226	99.4753	0.226435	139892	1664152	0	9516	1	0.00568572	0.994314	0.143927	0.0775436	99.4753
0.226436	52020	1752023	0	9517	1	0.00540266	0.994597	0.0560541	0.0288352	99.4752	0.226436	132638	1671405	0	9517	1	0.00566177	0.994338	0.136975	0.0735226	99.4752	0.226436	139892	1664151	0	9517	1	0.00568631	0.994314	0.143927	0.0775436	99.4752
0.226437	52020	1752022	0	9518	1	0.00540323	0.994597	0.0560542	0.0288352	99.4752	0.226437	132638	1671404	0	9518	1	0.00566237	0.994338	0.136975	0.0735227	99.4752	0.226437	139892	1664150	0	9518	1	0.00568691	0.994313	0.143927	0.0775436	99.4752
0.226438	52020	1752019	0	9521	1	0.00540493	0.994595	0.0560543	0.0288353	99.475	0.226438	132638	1671401	0	9521	1	0.00566415	0.994336	0.136975	0.0735228	99.475	0.226438	139892	1664147	0	9521	1	0.0056887	0.994311	0.143927	0.0775438	99.475
0.226439	52020	1752017	0	9523	1	0.00540607	0.994594	0.0560543	0.0288353	99.4749	0.226439	132638	1671399	0	9523	1	0.00566534	0.994335	0.136975	0.0735229	99.4749	0.226439	139892	1664145	0	9523	1	0.0056899	0.99431	0.143927	0.0775439	99.4749
0.22644	52020	1752016	0	9524	1	0.00540663	0.994593	0.0560543	0.0288353	99.4748	0.22644	132638	1671398	0	9524	1	0.00566594	0.994334	0.136975	0.0735229	99.4748	0.22644	139892	1664144	0	9524	1	0.0056905	0.99431	0.143927	0.0775439	99.4748
0.226441	52020	1752012	0	9528	1	0.0054089	0.994591	0.0560545	0.0288354	99.4746	0.226441	132638	1671394	0	9528	1	0.00566832	0.994332	0.136975	0.0735231	99.4746	0.226441	139892	1664140	0	9528	1	0.00569289	0.994307	0.143927	0.0775441	99.4746
0.226442	52020	1752007	0	9533	1	0.00541174	0.994588	0.0560546	0.0288355	99.4743	0.226442	132638	1671389	0	9533	1	0.00567129	0.994329	0.136976	0.0735233	99.4743	0.226442	139892	1664135	0	9533	1	0.00569587	0.994304	0.143928	0.0775443	99.4743
0.226443	52020	1752004	0	9536	1	0.00541345	0.994587	0.0560547	0.0288355	99.4742	0.226443	132638	1671386	0	9536	1	0.00567308	0.994327	0.136976	0.0735234	99.4742	0.226443	139892	1664132	0	9536	1	0.00569767	0.994302	0.143928	0.0775444	99.4742
0.226444	52020	1751999	0	9541	1	0.00541628	0.994584	0.0560549	0.0288356	99.4739	0.226444	132638	1671381	0	9541	1	0.00567605	0.994324	0.136976	0.0735236	99.4739	0.226444	139892	1664127	0	9541	1	0.00570065	0.994299	0.143928	0.0775446	99.4739
0.226445	52020	1751996	0	9544	1	0.00541799	0.994582	0.0560549	0.0288357	99.4737	0.226445	132638	1671378	0	9544	1	0.00567784	0.994322	0.136976	0.0735237	99.4737	0.226445	139892	1664124	0	9544	1	0.00570245	0.994298	0.143929	0.0775448	99.4737
0.226446	52020	1751994	0	9546	1	0.00541912	0.994581	0.056055	0.0288357	99.4736	0.226446	132638	1671376	0	9546	1	0.00567903	0.994321	0.136977	0.0735238	99.4736	0.226446	139892	1664122	0	9546	1	0.00570364	0.994296	0.143929	0.0775449	99.4736
0.226447	52020	1751991	0	9549	1	0.00542082	0.994579	0.0560551	0.0288357	99.4735	0.226447	132638	1671373	0	9549	1	0.00568081	0.994319	0.136977	0.0735239	99.4735	0.226447	139892	1664119	0	9549	1	0.00570543	0.994295	0.143929	0.077545	99.4735
0.226448	52020	1751986	0	9554	1	0.00542366	0.994576	0.0560552	0.0288358	99.4732	0.226448	132638	1671368	0	9554	1	0.00568379	0.994316	0.136977	0.0735241	99.4732	0.226448	139892	1664114	0	9554	1	0.00570842	0.994292	0.143929	0.0775452	99.4732
0.226449	52020	1751984	0	9556	1	0.0054248	0.994575	0.0560553	0.0288359	99.4731	0.226449	132638	1671366	0	9556	1	0.00568498	0.994315	0.136977	0.0735242	99.4731	0.226449	139892	1664112	0	9556	1	0.00570962	0.99429	0.14393	0.0775453	99.4731
0.22645	52020	1751980	0	9560	1	0.00542707	0.994573	0.0560554	0.0288359	99.4729	0.22645	132638	1671362	0	9560	1	0.00568735	0.994313	0.136978	0.0735244	99.4729	0.22645	139892	1664108	0	9560	1	0.00571201	0.994288	0.14393	0.0775455	99.4729
0.226451	52020	1751978	0	9562	1	0.0054282	0.994572	0.0560555	0.028836	99.4727	0.226451	132638	1671360	0	9562	1	0.00568854	0.994311	0.136978	0.0735245	99.4727	0.226451	139892	1664106	0	9562	1	0.0057132	0.994287	0.14393	0.0775455	99.4727
0.226452	52020	1751975	0	9565	1	0.00542991	0.99457	0.0560556	0.028836	99.4726	0.226452	132638	1671357	0	9565	1	0.00569033	0.99431	0.136978	0.0735246	99.4726	0.226452	139892	1664103	0	9565	1	0.00571499	0.994285	0.14393	0.0775457	99.4726
0.226453	52020	1751971	0	9569	1	0.00543218	0.994568	0.0560557	0.0288361	99.4724	0.226453	132638	1671353	0	9569	1	0.00569271	0.994307	0.136978	0.0735248	99.4724	0.226453	139892	1664099	0	9569	1	0.00571738	0.994283	0.14393	0.0775458	99.4724
0.226454	52020	1751967	0	9573	1	0.00543445	0.994566	0.0560558	0.0288361	99.4721	0.226454	132638	1671349	0	9573	1	0.00569509	0.994305	0.136979	0.0735249	99.4721	0.226454	139892	1664095	0	9573	1	0.00571977	0.99428	0.143931	0.077546	99.4721
0.226455	52020	1751964	0	9576	1	0.00543615	0.994564	0.0560559	0.0288362	99.472	0.226455	132638	1671346	0	9576	1	0.00569687	0.994303	0.136979	0.073525	99.472	0.226455	139892	1664092	0	9576	1	0.00572156	0.994278	0.143931	0.0775461	99.472
0.226456	52020	1751961	0	9579	1	0.00543786	0.994562	0.056056	0.0288362	99.4718	0.226456	132638	1671343	0	9579	1	0.00569866	0.994301	0.136979	0.0735252	99.4718	0.226456	139892	1664089	0	9579	1	0.00572336	0.994277	0.143931	0.0775463	99.4718
0.226457	52020	1751957	0	9583	1	0.00544013	0.99456	0.0560561	0.0288363	99.4716	0.226457	132638	1671339	0	9583	1	0.00570104	0.994299	0.136979	0.0735253	99.4716	0.226457	139892	1664085	0	9583	1	0.00572575	0.994274	0.143932	0.0775464	99.4716
0.226458	52020	1751953	0	9587	1	0.0054424	0.994558	0.0560562	0.0288364	99.4714	0.226458	132638	1671335	0	9587	1	0.00570342	0.994297	0.136979	0.0735255	99.4714	0.226458	139892	1664081	0	9587	1	0.00572814	0.994272	0.143932	0.0775466	99.4714
0.226459	52020	1751949	0	9591	1	0.00544467	0.994555	0.0560564	0.0288364	99.4712	0.226459	132638	1671331	0	9591	1	0.0057058	0.994294	0.13698	0.0735257	99.4712	0.226459	139892	1664077	0	9591	1	0.00573053	0.994269	0.143932	0.0775468	99.4712
0.22646	52020	1751946	0	9594	1	0.00544637	0.994554	0.0560565	0.0288365	99.471	0.22646	132638	1671328	0	9594	1	0.00570758	0.994292	0.13698	0.0735258	99.471	0.22646	139892	1664074	0	9594	1	0.00573232	0.994268	0.143932	0.0775469	99.471
0.226461	52020	1751943	0	9597	1	0.00544807	0.994552	0.0560565	0.0288365	99.4708	0.226461	132638	1671325	0	9597	1	0.00570937	0.994291	0.13698	0.0735259	99.4708	0.226461	139892	1664071	0	9597	1	0.00573411	0.994266	0.143933	0.077547	99.4708
0.226462	52020	1751939	0	9601	1	0.00545034	0.99455	0.0560567	0.0288366	99.4706	0.226462	132638	1671321	0	9601	1	0.00571175	0.994288	0.13698	0.0735261	99.4706	0.226462	139892	1664067	0	9601	1	0.0057365	0.994263	0.143933	0.0775472	99.4706
0.226463	52020	1751937	0	9603	1	0.00545148	0.994549	0.0560567	0.0288366	99.4705	0.226463	132638	1671319	0	9603	1	0.00571294	0.994287	0.136981	0.0735261	99.4705	0.226463	139892	1664065	0	9603	1	0.0057377	0.994262	0.143933	0.0775473	99.4705
0.226464	52020	1751935	0	9605	1	0.00545262	0.994547	0.0560568	0.0288366	99.4704	0.226464	132638	1671317	0	9605	1	0.00571413	0.994286	0.136981	0.0735262	99.4704	0.226464	139892	1664063	0	9605	1	0.00573889	0.994261	0.143933	0.0775474	99.4704
0.226465	52020	1751930	0	9610	1	0.00545545	0.994545	0.0560569	0.0288367	99.4701	0.226465	132638	1671312	0	9610	1	0.0057171	0.994283	0.136981	0.0735264	99.4701	0.226465	139892	1664058	0	9610	1	0.00574188	0.994258	0.143934	0.0775476	99.4701
0.226466	52020	1751929	0	9611	1	0.00545602	0.994544	0.056057	0.0288367	99.47	0.226466	132638	1671311	0	9611	1	0.0057177	0.994282	0.136981	0.0735265	99.47	0.226466	139892	1664057	0	9611	1	0.00574248	0.994258	0.143934	0.0775476	99.47
0.226467	52020	1751928	0	9612	1	0.00545659	0.994543	0.056057	0.0288368	99.47	0.226467	132638	1671310	0	9612	1	0.00571829	0.994282	0.136981	0.0735265	99.47	0.226467	139892	1664056	0	9612	1	0.00574307	0.994257	0.143934	0.0775477	99.47
0.226468	52020	1751923	0	9617	1	0.00545943	0.994541	0.0560572	0.0288368	99.4697	0.226468	132638	1671305	0	9617	1	0.00572126	0.994279	0.136982	0.0735267	99.4697	0.226468	139892	1664051	0	9617	1	0.00574606	0.994254	0.143934	0.0775479	99.4697
0.226469	52020	1751919	0	9621	1	0.0054617	0.994538	0.0560573	0.0288369	99.4695	0.226469	132638	1671301	0	9621	1	0.00572364	0.994276	0.136982	0.0735269	99.4695	0.226469	139892	1664047	0	9621	1	0.00574845	0.994252	0.143934	0.0775481	99.4695
0.22647	52020	1751914	0	9626	1	0.00546454	0.994535	0.0560574	0.028837	99.4692	0.22647	132638	1671296	0	9626	1	0.00572662	0.994273	0.136982	0.0735271	99.4692	0.22647	139892	1664042	0	9626	1	0.00575144	0.994249	0.143935	0.0775483	99.4692
0.226471	52020	1751910	0	9630	1	0.00546681	0.994533	0.0560575	0.028837	99.469	0.226471	132638	1671292	0	9630	1	0.005729	0.994271	0.136983	0.0735272	99.469	0.226471	139892	1664038	0	9630	1	0.00575383	0.994246	0.143935	0.0775485	99.469
0.226472	52020	1751907	0	9633	1	0.00546851	0.994531	0.0560576	0.0288371	99.4688	0.226472	132638	1671289	0	9633	1	0.00573078	0.994269	0.136983	0.0735274	99.4688	0.226472	139892	1664035	0	9633	1	0.00575562	0.994244	0.143935	0.0775486	99.4688
0.226473	52020	1751901	0	9639	1	0.00547192	0.994528	0.0560578	0.0288372	99.4685	0.226473	132638	1671283	0	9639	1	0.00573435	0.994266	0.136983	0.0735276	99.4685	0.226473	139892	1664029	0	9639	1	0.00575921	0.994241	0.143936	0.0775489	99.4685
0.226474	52020	1751900	0	9640	1	0.00547248	0.994528	0.0560578	0.0288372	99.4684	0.226474	132638	1671282	0	9640	1	0.00573495	0.994265	0.136983	0.0735277	99.4684	0.226474	139892	1664028	0	9640	1	0.0057598	0.99424	0.143936	0.0775489	99.4684
0.226475	52020	1751897	0	9643	1	0.00547419	0.994526	0.0560579	0.0288372	99.4683	0.226475	132638	1671279	0	9643	1	0.00573673	0.994263	0.136983	0.0735278	99.4683	0.226475	139892	1664025	0	9643	1	0.0057616	0.994238	0.143936	0.077549	99.4683
0.226476	52020	1751892	0	9648	1	0.00547703	0.994523	0.0560581	0.0288373	99.468	0.226476	132638	1671274	0	9648	1	0.00573971	0.99426	0.136984	0.073528	99.468	0.226476	139892	1664020	0	9648	1	0.00576458	0.994235	0.143936	0.0775492	99.468
0.226477	52020	1751891	0	9649	1	0.00547759	0.994522	0.0560581	0.0288373	99.468	0.226477	132638	1671273	0	9649	1	0.0057403	0.99426	0.136984	0.073528	99.468	0.226477	139892	1664019	0	9649	1	0.00576518	0.994235	0.143936	0.0775493	99.468
0.226478	52020	1751888	0	9652	1	0.0054793	0.994521	0.0560582	0.0288374	99.4678	0.226478	132638	1671270	0	9652	1	0.00574209	0.994258	0.136984	0.0735281	99.4678	0.226478	139892	1664016	0	9652	1	0.00576697	0.994233	0.143937	0.0775494	99.4678
0.226479	52020	1751887	0	9653	1	0.00547986	0.99452	0.0560582	0.0288374	99.4677	0.226479	132638	1671269	0	9653	1	0.00574268	0.994257	0.136984	0.0735282	99.4677	0.226479	139892	1664015	0	9653	1	0.00576757	0.994232	0.143937	0.0775495	99.4677
0.22648	52020	1751883	0	9657	1	0.00548213	0.994518	0.0560584	0.0288375	99.4675	0.22648	132638	1671265	0	9657	1	0.00574506	0.994255	0.136984	0.0735283	99.4675	0.22648	139892	1664011	0	9657	1	0.00576996	0.99423	0.143937	0.0775496	99.4675
0.226481	52020	1751881	0	9659	1	0.00548327	0.994517	0.0560584	0.0288375	99.4674	0.226481	132638	1671263	0	9659	1	0.00574625	0.994254	0.136985	0.0735284	99.4674	0.226481	139892	1664009	0	9659	1	0.00577116	0.994229	0.143937	0.0775497	99.4674
0.226482	52020	1751876	0	9664	1	0.00548611	0.994514	0.0560586	0.0288376	99.4671	0.226482	132638	1671258	0	9664	1	0.00574923	0.994251	0.136985	0.0735286	99.4671	0.226482	139892	1664004	0	9664	1	0.00577414	0.994226	0.143938	0.0775499	99.4671
0.226483	52020	1751873	0	9667	1	0.00548781	0.994512	0.0560587	0.0288376	99.467	0.226483	132638	1671255	0	9667	1	0.00575101	0.994249	0.136985	0.0735288	99.467	0.226483	139892	1664001	0	9667	1	0.00577594	0.994224	0.143938	0.0775501	99.467
0.226484	52020	1751871	0	9669	1	0.00548895	0.994511	0.0560587	0.0288377	99.4668	0.226484	132638	1671253	0	9669	1	0.0057522	0.994248	0.136985	0.0735288	99.4668	0.226484	139892	1663999	0	9669	1	0.00577713	0.994223	0.143938	0.0775501	99.4668
0.226485	52020	1751869	0	9671	1	0.00549008	0.99451	0.0560588	0.0288377	99.4667	0.226485	132638	1671251	0	9671	1	0.00575339	0.994247	0.136985	0.0735289	99.4667	0.226485	139892	1663997	0	9671	1	0.00577833	0.994222	0.143938	0.0775502	99.4667
0.226486	52020	1751865	0	9675	1	0.00549235	0.994508	0.0560589	0.0288378	99.4665	0.226486	132638	1671247	0	9675	1	0.00575577	0.994244	0.136986	0.0735291	99.4665	0.226486	139892	1663993	0	9675	1	0.00578072	0.994219	0.143938	0.0775504	99.4665
0.226487	52020	1751864	0	9676	1	0.00549292	0.994507	0.0560589	0.0288378	99.4665	0.226487	132638	1671246	0	9676	1	0.00575636	0.994244	0.136986	0.0735291	99.4665	0.226487	139892	1663992	0	9676	1	0.00578131	0.994219	0.143938	0.0775504	99.4665
0.226488	52020	1751862	0	9678	1	0.00549406	0.994506	0.056059	0.0288378	99.4664	0.226488	132638	1671244	0	9678	1	0.00575755	0.994242	0.136986	0.0735292	99.4664	0.226488	139892	1663990	0	9678	1	0.00578251	0.994217	0.143939	0.0775505	99.4664
0.226489	52020	1751859	0	9681	1	0.00549576	0.994504	0.0560591	0.0288379	99.4662	0.226489	132638	1671241	0	9681	1	0.00575934	0.994241	0.136986	0.0735293	99.4662	0.226489	139892	1663987	0	9681	1	0.0057843	0.994216	0.143939	0.0775507	99.4662
0.22649	52020	1751854	0	9686	1	0.0054986	0.994501	0.0560592	0.0288379	99.4659	0.22649	132638	1671236	0	9686	1	0.00576231	0.994238	0.136986	0.0735295	99.4659	0.22649	139892	1663982	0	9686	1	0.00578729	0.994213	0.143939	0.0775509	99.4659
0.226491	52020	1751851	0	9689	1	0.0055003	0.9945	0.0560593	0.028838	99.4657	0.226491	132638	1671233	0	9689	1	0.0057641	0.994236	0.136987	0.0735296	99.4657	0.226491	139892	1663979	0	9689	1	0.00578908	0.994211	0.143939	0.077551	99.4657
0.226493	52020	1751848	0	9692	1	0.005502	0.994498	0.0560594	0.028838	99.4656	0.226493	132638	1671230	0	9692	1	0.00576588	0.994234	0.136987	0.0735298	99.4656	0.226493	139892	1663976	0	9692	1	0.00579087	0.994209	0.14394	0.0775511	99.4656
0.226494	52020	1751841	0	9699	1	0.00550598	0.994494	0.0560596	0.0288381	99.4652	0.226494	132638	1671223	0	9699	1	0.00577005	0.99423	0.136987	0.0735301	99.4652	0.226494	139892	1663969	0	9699	1	0.00579506	0.994205	0.14394	0.0775514	99.4652
0.226495	52020	1751840	0	9700	1	0.00550655	0.994493	0.0560597	0.0288382	99.4651	0.226495	132638	1671222	0	9700	1	0.00577064	0.994229	0.136987	0.0735301	99.4651	0.226495	139892	1663968	0	9700	1	0.00579565	0.994204	0.14394	0.0775515	99.4651
0.226496	52020	1751838	0	9702	1	0.00550768	0.994492	0.0560597	0.0288382	99.465	0.226496	132638	1671220	0	9702	1	0.00577183	0.994228	0.136988	0.0735302	99.465	0.226496	139892	1663966	0	9702	1	0.00579685	0.994203	0.14394	0.0775516	99.465
0.226497	52020	1751836	0	9704	1	0.00550882	0.994491	0.0560598	0.0288382	99.4649	0.226497	132638	1671218	0	9704	1	0.00577302	0.994227	0.136988	0.0735303	99.4649	0.226497	139892	1663964	0	9704	1	0.00579804	0.994202	0.14394	0.0775516	99.4649
0.226498	52020	1751834	0	9706	1	0.00550995	0.99449	0.0560598	0.0288383	99.4648	0.226498	132638	1671216	0	9706	1	0.00577421	0.994226	0.136988	0.0735303	99.4648	0.226498	139892	1663962	0	9706	1	0.00579924	0.994201	0.143941	0.0775517	99.4648
0.226499	52020	1751831	0	9709	1	0.00551165	0.994488	0.0560599	0.0288383	99.4646	0.226499	132638	1671213	0	9709	1	0.005776	0.994224	0.136988	0.0735305	99.4646	0.226499	139892	1663959	0	9709	1	0.00580103	0.994199	0.143941	0.0775519	99.4646
0.2265	52020	1751828	0	9712	1	0.00551336	0.994487	0.05606	0.0288384	99.4645	0.2265	132638	1671210	0	9712	1	0.00577778	0.994222	0.136988	0.0735306	99.4645	0.2265	139892	1663956	0	9712	1	0.00580282	0.994197	0.143941	0.077552	99.4645
0.226501	52020	1751827	0	9713	1	0.00551393	0.994486	0.0560601	0.0288384	99.4644	0.226501	132638	1671209	0	9713	1	0.00577838	0.994222	0.136988	0.0735306	99.4644	0.226501	139892	1663955	0	9713	1	0.00580342	0.994197	0.143941	0.077552	99.4644
0.226502	52020	1751823	0	9717	1	0.0055162	0.994484	0.0560602	0.0288384	99.4642	0.226502	132638	1671205	0	9717	1	0.00578076	0.994219	0.136989	0.0735308	99.4642	0.226502	139892	1663951	0	9717	1	0.00580581	0.994194	0.143941	0.0775522	99.4642
0.226503	52020	1751818	0	9722	1	0.00551903	0.994481	0.0560603	0.0288385	99.4639	0.226503	132638	1671200	0	9722	1	0.00578373	0.994216	0.136989	0.073531	99.4639	0.226503	139892	1663946	0	9722	1	0.0058088	0.994191	0.143942	0.0775524	99.4639
0.226504	52020	1751816	0	9724	1	0.00552017	0.99448	0.0560604	0.0288385	99.4638	0.226504	132638	1671198	0	9724	1	0.00578492	0.994215	0.136989	0.0735311	99.4638	0.226504	139892	1663944	0	9724	1	0.00580999	0.99419	0.143942	0.0775525	99.4638
0.226505	52020	1751814	0	9726	1	0.00552131	0.994479	0.0560604	0.0288386	99.4637	0.226505	132638	1671196	0	9726	1	0.00578611	0.994214	0.136989	0.0735312	99.4637	0.226505	139892	1663942	0	9726	1	0.00581119	0.994189	0.143942	0.0775526	99.4637
0.226506	52020	1751813	0	9727	1	0.00552187	0.994478	0.0560605	0.0288386	99.4637	0.226506	132638	1671195	0	9727	1	0.00578671	0.994213	0.136989	0.0735312	99.4637	0.226506	139892	1663941	0	9727	1	0.00581179	0.994188	0.143942	0.0775526	99.4637
0.226507	52020	1751809	0	9731	1	0.00552414	0.994476	0.0560606	0.0288387	99.4634	0.226507	132638	1671191	0	9731	1	0.00578908	0.994211	0.13699	0.0735314	99.4634	0.226507	139892	1663937	0	9731	1	0.00581418	0.994186	0.143942	0.0775528	99.4634
0.226508	52020	1751806	0	9734	1	0.00552585	0.994474	0.0560607	0.0288387	99.4633	0.226508	132638	1671188	0	9734	1	0.00579087	0.994209	0.13699	0.0735315	99.4633	0.226508	139892	1663934	0	9734	1	0.00581597	0.994184	0.143943	0.0775529	99.4633
0.226509	52020	1751803	0	9737	1	0.00552755	0.994472	0.0560608	0.0288387	99.4631	0.226509	132638	1671185	0	9737	1	0.00579265	0.994207	0.13699	0.0735316	99.4631	0.226509	139892	1663931	0	9737	1	0.00581776	0.994182	0.143943	0.0775531	99.4631
0.22651	52020	1751802	0	9738	1	0.00552812	0.994472	0.0560608	0.0288388	99.463	0.22651	132638	1671184	0	9738	1	0.00579325	0.994207	0.13699	0.0735316	99.463	0.22651	139892	1663930	0	9738	1	0.00581836	0.994182	0.143943	0.0775531	99.463
0.226511	52020	1751800	0	9740	1	0.00552925	0.994471	0.0560609	0.0288388	99.4629	0.226511	132638	1671182	0	9740	1	0.00579444	0.994206	0.13699	0.0735317	99.4629	0.226511	139892	1663928	0	9740	1	0.00581955	0.99418	0.143943	0.0775532	99.4629
0.226512	52020	1751798	0	9742	1	0.00553039	0.99447	0.0560609	0.0288388	99.4628	0.226512	132638	1671180	0	9742	1	0.00579563	0.994204	0.13699	0.0735318	99.4628	0.226512	139892	1663926	0	9742	1	0.00582075	0.994179	0.143943	0.0775533	99.4628
0.226513	52020	1751793	0	9747	1	0.00553323	0.994467	0.0560611	0.0288389	99.4625	0.226513	132638	1671175	0	9747	1	0.0057986	0.994201	0.136991	0.073532	99.4625	0.226513	139892	1663921	0	9747	1	0.00582374	0.994176	0.143944	0.0775535	99.4625
0.226514	52020	1751789	0	9751	1	0.0055355	0.994465	0.0560612	0.028839	99.4623	0.226514	132638	1671171	0	9751	1	0.00580098	0.994199	0.136991	0.0735322	99.4623	0.226514	139892	1663917	0	9751	1	0.00582613	0.994174	0.143944	0.0775537	99.4623
0.226515	52020	1751785	0	9755	1	0.00553777	0.994462	0.0560613	0.028839	99.4621	0.226515	132638	1671167	0	9755	1	0.00580336	0.994197	0.136991	0.0735323	99.4621	0.226515	139892	1663913	0	9755	1	0.00582852	0.994171	0.143944	0.0775538	99.4621
0.226516	52020	1751781	0	9759	1	0.00554004	0.99446	0.0560614	0.0288391	99.4619	0.226516	132638	1671163	0	9759	1	0.00580574	0.994194	0.136992	0.0735325	99.4619	0.226516	139892	1663909	0	9759	1	0.00583091	0.994169	0.143945	0.077554	99.4619
0.226517	52020	1751780	0	9760	1	0.00554061	0.994459	0.0560615	0.0288391	99.4618	0.226517	132638	1671162	0	9760	1	0.00580634	0.994194	0.136992	0.0735325	99.4618	0.226517	139892	1663908	0	9760	1	0.0058315	0.994168	0.143945	0.0775541	99.4618
0.226518	52020	1751776	0	9764	1	0.00554288	0.994457	0.0560616	0.0288392	99.4616	0.226518	132638	1671158	0	9764	1	0.00580872	0.994191	0.136992	0.0735327	99.4616	0.226518	139892	1663904	0	9764	1	0.00583389	0.994166	0.143945	0.0775542	99.4616
0.22652	52020	1751772	0	9768	1	0.00554515	0.994455	0.0560617	0.0288392	99.4614	0.22652	132638	1671154	0	9768	1	0.0058111	0.994189	0.136992	0.0735329	99.4614	0.22652	139892	1663900	0	9768	1	0.00583628	0.994164	0.143945	0.0775544	99.4614
0.226521	52020	1751769	0	9771	1	0.00554685	0.994453	0.0560618	0.0288393	99.4612	0.226521	132638	1671151	0	9771	1	0.00581288	0.994187	0.136993	0.073533	99.4612	0.226521	139892	1663897	0	9771	1	0.00583808	0.994162	0.143945	0.0775545	99.4612
0.226522	52020	1751767	0	9773	1	0.00554799	0.994452	0.0560619	0.0288393	99.4611	0.226522	132638	1671149	0	9773	1	0.00581407	0.994186	0.136993	0.0735331	99.4611	0.226522	139892	1663895	0	9773	1	0.00583927	0.994161	0.143946	0.0775546	99.4611
0.226523	52020	1751765	0	9775	1	0.00554912	0.994451	0.0560619	0.0288394	99.461	0.226523	132638	1671147	0	9775	1	0.00581526	0.994185	0.136993	0.0735332	99.461	0.226523	139892	1663893	0	9775	1	0.00584047	0.99416	0.143946	0.0775547	99.461
0.226524	52020	1751760	0	9780	1	0.00555196	0.994448	0.0560621	0.0288394	99.4607	0.226524	132638	1671142	0	9780	1	0.00581824	0.994182	0.136993	0.0735334	99.4607	0.226524	139892	1663888	0	9780	1	0.00584345	0.994157	0.143946	0.0775549	99.4607
0.226525	52020	1751756	0	9784	1	0.00555423	0.994446	0.0560622	0.0288395	99.4605	0.226525	132638	1671138	0	9784	1	0.00582062	0.994179	0.136993	0.0735335	99.4605	0.226525	139892	1663884	0	9784	1	0.00584584	0.994154	0.143946	0.0775551	99.4605
0.226526	52020	1751753	0	9787	1	0.00555593	0.994444	0.0560623	0.0288395	99.4603	0.226526	132638	1671135	0	9787	1	0.0058224	0.994178	0.136994	0.0735336	99.4603	0.226526	139892	1663881	0	9787	1	0.00584764	0.994152	0.143947	0.0775552	99.4603
0.226527	52020	1751750	0	9790	1	0.00555764	0.994442	0.0560624	0.0288396	99.4602	0.226527	132638	1671132	0	9790	1	0.00582418	0.994176	0.136994	0.0735338	99.4602	0.226527	139892	1663878	0	9790	1	0.00584943	0.994151	0.143947	0.0775553	99.4602
0.226528	52020	1751748	0	9792	1	0.00555877	0.994441	0.0560624	0.0288396	99.4601	0.226528	132638	1671130	0	9792	1	0.00582537	0.994175	0.136994	0.0735338	99.4601	0.226528	139892	1663876	0	9792	1	0.00585062	0.994149	0.143947	0.0775554	99.4601
0.226529	52020	1751746	0	9794	1	0.00555991	0.99444	0.0560625	0.0288397	99.46	0.226529	132638	1671128	0	9794	1	0.00582656	0.994173	0.136994	0.0735339	99.46	0.226529	139892	1663874	0	9794	1	0.00585182	0.994148	0.143947	0.0775555	99.46
0.22653	52020	1751743	0	9797	1	0.00556161	0.994438	0.0560626	0.0288397	99.4598	0.22653	132638	1671125	0	9797	1	0.00582835	0.994172	0.136994	0.0735341	99.4598	0.22653	139892	1663871	0	9797	1	0.00585361	0.994146	0.143947	0.0775556	99.4598
0.226531	52020	1751741	0	9799	1	0.00556275	0.994437	0.0560626	0.0288397	99.4597	0.226531	132638	1671123	0	9799	1	0.00582954	0.99417	0.136994	0.0735341	99.4597	0.226531	139892	1663869	0	9799	1	0.00585481	0.994145	0.143948	0.0775557	99.4597
0.226532	52020	1751735	0	9805	1	0.00556615	0.994434	0.0560628	0.0288398	99.4594	0.226532	132638	1671117	0	9805	1	0.00583311	0.994167	0.136995	0.0735344	99.4594	0.226532	139892	1663863	0	9805	1	0.00585839	0.994142	0.143948	0.077556	99.4594
0.226533	52020	1751728	0	9812	1	0.00557013	0.99443	0.056063	0.0288399	99.459	0.226533	132638	1671110	0	9812	1	0.00583727	0.994163	0.136995	0.0735347	99.459	0.226533	139892	1663856	0	9812	1	0.00586257	0.994137	0.143948	0.0775563	99.459
0.226534	52020	1751719	0	9821	1	0.00557524	0.994425	0.0560633	0.0288401	99.4585	0.226534	132638	1671101	0	9821	1	0.00584263	0.994157	0.136996	0.073535	99.4585	0.226534	139892	1663847	0	9821	1	0.00586795	0.994132	0.143949	0.0775567	99.4585
0.226535	52020	1751716	0	9824	1	0.00557694	0.994423	0.0560634	0.0288401	99.4583	0.226535	132638	1671098	0	9824	1	0.00584441	0.994156	0.136996	0.0735352	99.4583	0.226535	139892	1663844	0	9824	1	0.00586974	0.99413	0.143949	0.0775568	99.4583
0.226536	52020	1751713	0	9827	1	0.00557864	0.994421	0.0560635	0.0288402	99.4581	0.226536	132638	1671095	0	9827	1	0.0058462	0.994154	0.136996	0.0735353	99.4581	0.226536	139892	1663841	0	9827	1	0.00587153	0.994128	0.14395	0.0775569	99.4581
0.226537	52020	1751708	0	9832	1	0.00558148	0.994419	0.0560636	0.0288403	99.4579	0.226537	132638	1671090	0	9832	1	0.00584917	0.994151	0.136997	0.0735355	99.4579	0.226537	139892	1663836	0	9832	1	0.00587452	0.994125	0.14395	0.0775571	99.4579
0.226538	52020	1751704	0	9836	1	0.00558375	0.994416	0.0560638	0.0288403	99.4576	0.226538	132638	1671086	0	9836	1	0.00585155	0.994148	0.136997	0.0735356	99.4576	0.226538	139892	1663832	0	9836	1	0.00587691	0.994123	0.14395	0.0775573	99.4576
0.226539	52020	1751702	0	9838	1	0.00558489	0.994415	0.0560638	0.0288404	99.4575	0.226539	132638	1671084	0	9838	1	0.00585274	0.994147	0.136997	0.0735357	99.4575	0.226539	139892	1663830	0	9838	1	0.00587811	0.994122	0.14395	0.0775574	99.4575
0.22654	52020	1751697	0	9843	1	0.00558772	0.994412	0.056064	0.0288404	99.4573	0.22654	132638	1671079	0	9843	1	0.00585571	0.994144	0.136998	0.0735359	99.4573	0.22654	139892	1663825	0	9843	1	0.00588109	0.994119	0.143951	0.0775576	99.4573
0.226541	52020	1751694	0	9846	1	0.00558943	0.994411	0.0560641	0.0288405	99.4571	0.226541	132638	1671076	0	9846	1	0.0058575	0.994143	0.136998	0.073536	99.4571	0.226541	139892	1663822	0	9846	1	0.00588289	0.994117	0.143951	0.0775578	99.4571
0.226542	52020	1751691	0	9849	1	0.00559113	0.994409	0.0560642	0.0288405	99.4569	0.226542	132638	1671073	0	9849	1	0.00585928	0.994141	0.136998	0.0735362	99.4569	0.226542	139892	1663819	0	9849	1	0.00588468	0.994115	0.143951	0.0775579	99.4569
0.226543	52020	1751689	0	9851	1	0.00559227	0.994408	0.0560642	0.0288406	99.4568	0.226543	132638	1671071	0	9851	1	0.00586047	0.99414	0.136998	0.0735363	99.4568	0.226543	139892	1663817	0	9851	1	0.00588587	0.994114	0.143951	0.077558	99.4568
0.226544	52020	1751687	0	9853	1	0.0055934	0.994407	0.0560643	0.0288406	99.4567	0.226544	132638	1671069	0	9853	1	0.00586166	0.994138	0.136998	0.0735363	99.4567	0.226544	139892	1663815	0	9853	1	0.00588707	0.994113	0.143952	0.0775581	99.4567
0.226545	52020	1751685	0	9855	1	0.00559454	0.994405	0.0560643	0.0288406	99.4566	0.226545	132638	1671067	0	9855	1	0.00586285	0.994137	0.136998	0.0735364	99.4566	0.226545	139892	1663813	0	9855	1	0.00588826	0.994112	0.143952	0.0775581	99.4566
0.226546	52020	1751684	0	9856	1	0.0055951	0.994405	0.0560644	0.0288407	99.4565	0.226546	132638	1671066	0	9856	1	0.00586345	0.994137	0.136999	0.0735365	99.4565	0.226546	139892	1663812	0	9856	1	0.00588886	0.994111	0.143952	0.0775582	99.4565
0.226547	52020	1751679	0	9861	1	0.00559794	0.994402	0.0560645	0.0288407	99.4563	0.226547	132638	1671061	0	9861	1	0.00586642	0.994134	0.136999	0.0735367	99.4563	0.226547	139892	1663807	0	9861	1	0.00589185	0.994108	0.143952	0.0775584	99.4563
0.226548	52020	1751677	0	9863	1	0.00559908	0.994401	0.0560646	0.0288408	99.4562	0.226548	132638	1671059	0	9863	1	0.00586761	0.994132	0.136999	0.0735367	99.4562	0.226548	139892	1663805	0	9863	1	0.00589304	0.994107	0.143952	0.0775585	99.4562
0.226549	52020	1751671	0	9869	1	0.00560248	0.994398	0.0560648	0.0288409	99.4558	0.226549	132638	1671053	0	9869	1	0.00587118	0.994129	0.136999	0.073537	99.4558	0.226549	139892	1663799	0	9869	1	0.00589663	0.994103	0.143953	0.0775587	99.4558
0.22655	52020	1751669	0	9871	1	0.00560362	0.994396	0.0560648	0.0288409	99.4557	0.22655	132638	1671051	0	9871	1	0.00587237	0.994128	0.137	0.0735371	99.4557	0.22655	139892	1663797	0	9871	1	0.00589782	0.994102	0.143953	0.0775588	99.4557
0.226551	52020	1751665	0	9875	1	0.00560589	0.994394	0.0560649	0.028841	99.4555	0.226551	132638	1671047	0	9875	1	0.00587475	0.994125	0.137	0.0735372	99.4555	0.226551	139892	1663793	0	9875	1	0.00590021	0.9941	0.143953	0.077559	99.4555
0.226552	52020	1751661	0	9879	1	0.00560816	0.994392	0.0560651	0.028841	99.4553	0.226552	132638	1671043	0	9879	1	0.00587713	0.994123	0.137	0.0735374	99.4553	0.226552	139892	1663789	0	9879	1	0.0059026	0.994097	0.143953	0.0775592	99.4553
0.226553	52020	1751659	0	9881	1	0.0056093	0.994391	0.0560651	0.0288411	99.4552	0.226553	132638	1671041	0	9881	1	0.00587832	0.994122	0.137	0.0735375	99.4552	0.226553	139892	1663787	0	9881	1	0.0059038	0.994096	0.143954	0.0775593	99.4552
0.226554	52020	1751656	0	9884	1	0.005611	0.994389	0.0560652	0.0288411	99.455	0.226554	132638	1671038	0	9884	1	0.00588011	0.99412	0.137001	0.0735376	99.455	0.226554	139892	1663784	0	9884	1	0.00590559	0.994094	0.143954	0.0775594	99.455
0.226555	52020	1751655	0	9885	1	0.00561157	0.994388	0.0560652	0.0288411	99.4549	0.226555	132638	1671037	0	9885	1	0.0058807	0.994119	0.137001	0.0735376	99.4549	0.226555	139892	1663783	0	9885	1	0.00590619	0.994094	0.143954	0.0775594	99.4549
0.226556	52020	1751645	0	9895	1	0.00561724	0.994383	0.0560655	0.0288413	99.4544	0.226556	132638	1671027	0	9895	1	0.00588665	0.994113	0.137001	0.073538	99.4544	0.226556	139892	1663773	0	9895	1	0.00591216	0.994088	0.143955	0.0775599	99.4544
0.226557	52020	1751641	0	9899	1	0.00561951	0.99438	0.0560657	0.0288413	99.4542	0.226557	132638	1671023	0	9899	1	0.00588903	0.994111	0.137002	0.0735382	99.4542	0.226557	139892	1663769	0	9899	1	0.00591455	0.994085	0.143955	0.07756	99.4542
0.226558	52020	1751638	0	9902	1	0.00562122	0.994379	0.0560658	0.0288414	99.454	0.226558	132638	1671020	0	9902	1	0.00589081	0.994109	0.137002	0.0735383	99.454	0.226558	139892	1663766	0	9902	1	0.00591635	0.994084	0.143955	0.0775602	99.454
0.226559	52020	1751636	0	9904	1	0.00562235	0.994378	0.0560658	0.0288414	99.4539	0.226559	132638	1671018	0	9904	1	0.005892	0.994108	0.137002	0.0735384	99.4539	0.226559	139892	1663764	0	9904	1	0.00591754	0.994082	0.143955	0.0775602	99.4539
0.22656	52020	1751632	0	9908	1	0.00562462	0.994375	0.0560659	0.0288415	99.4537	0.22656	132638	1671014	0	9908	1	0.00589438	0.994106	0.137002	0.0735386	99.4537	0.22656	139892	1663760	0	9908	1	0.00591993	0.99408	0.143956	0.0775604	99.4537
0.226561	52020	1751626	0	9914	1	0.00562803	0.994372	0.0560661	0.0288416	99.4533	0.226561	132638	1671008	0	9914	1	0.00589795	0.994102	0.137003	0.0735388	99.4533	0.226561	139892	1663754	0	9914	1	0.00592352	0.994076	0.143956	0.0775607	99.4533
0.226562	52020	1751618	0	9922	1	0.00563257	0.994367	0.0560664	0.0288417	99.4529	0.226562	132638	1671000	0	9922	1	0.00590271	0.994097	0.137003	0.0735391	99.4529	0.226562	139892	1663746	0	9922	1	0.0059283	0.994072	0.143957	0.077561	99.4529
0.226563	52020	1751615	0	9925	1	0.00563427	0.994366	0.0560665	0.0288418	99.4527	0.226563	132638	1670997	0	9925	1	0.0059045	0.994096	0.137003	0.0735393	99.4527	0.226563	139892	1663743	0	9925	1	0.00593009	0.99407	0.143957	0.0775611	99.4527
0.226564	52020	1751611	0	9929	1	0.00563655	0.994363	0.0560666	0.0288418	99.4525	0.226564	132638	1670993	0	9929	1	0.00590688	0.994093	0.137004	0.0735394	99.4525	0.226564	139892	1663739	0	9929	1	0.00593248	0.994068	0.143957	0.0775613	99.4525
0.226565	52020	1751610	0	9930	1	0.00563711	0.994363	0.0560666	0.0288418	99.4525	0.226565	132638	1670992	0	9930	1	0.00590747	0.994093	0.137004	0.0735395	99.4525	0.226565	139892	1663738	0	9930	1	0.00593308	0.994067	0.143957	0.0775614	99.4525
0.226566	52020	1751607	0	9933	1	0.00563882	0.994361	0.0560667	0.0288419	99.4523	0.226566	132638	1670989	0	9933	1	0.00590926	0.994091	0.137004	0.0735396	99.4523	0.226566	139892	1663735	0	9933	1	0.00593487	0.994065	0.143957	0.0775615	99.4523
0.226567	52020	1751604	0	9936	1	0.00564052	0.994359	0.0560668	0.0288419	99.4521	0.226567	132638	1670986	0	9936	1	0.00591104	0.994089	0.137004	0.0735397	99.4521	0.226567	139892	1663732	0	9936	1	0.00593666	0.994063	0.143958	0.0775616	99.4521
0.226568	52020	1751602	0	9938	1	0.00564165	0.994358	0.0560668	0.028842	99.452	0.226568	132638	1670984	0	9938	1	0.00591223	0.994088	0.137004	0.0735398	99.452	0.226568	139892	1663730	0	9938	1	0.00593786	0.994062	0.143958	0.0775617	99.452
0.226569	52020	1751601	0	9939	1	0.00564222	0.994358	0.0560669	0.028842	99.452	0.226569	132638	1670983	0	9939	1	0.00591283	0.994087	0.137004	0.0735398	99.452	0.226569	139892	1663729	0	9939	1	0.00593845	0.994062	0.143958	0.0775617	99.452
0.22657	52020	1751597	0	9943	1	0.00564449	0.994356	0.056067	0.028842	99.4517	0.22657	132638	1670979	0	9943	1	0.00591521	0.994085	0.137005	0.07354	99.4517	0.22657	139892	1663725	0	9943	1	0.00594084	0.994059	0.143958	0.0775619	99.4517
0.226571	52020	1751595	0	9945	1	0.00564563	0.994354	0.0560671	0.0288421	99.4516	0.226571	132638	1670977	0	9945	1	0.0059164	0.994084	0.137005	0.0735401	99.4516	0.226571	139892	1663723	0	9945	1	0.00594204	0.994058	0.143958	0.077562	99.4516
0.226572	52020	1751591	0	9949	1	0.0056479	0.994352	0.0560672	0.0288421	99.4514	0.226572	132638	1670973	0	9949	1	0.00591878	0.994081	0.137005	0.0735402	99.4514	0.226572	139892	1663719	0	9949	1	0.00594443	0.994056	0.143959	0.0775622	99.4514
0.226573	52020	1751587	0	9953	1	0.00565017	0.99435	0.0560673	0.0288422	99.4512	0.226573	132638	1670969	0	9953	1	0.00592116	0.994079	0.137005	0.0735404	99.4512	0.226573	139892	1663715	0	9953	1	0.00594682	0.994053	0.143959	0.0775624	99.4512
0.226574	52020	1751583	0	9957	1	0.00565244	0.994348	0.0560674	0.0288423	99.451	0.226574	132638	1670965	0	9957	1	0.00592353	0.994076	0.137006	0.0735406	99.451	0.226574	139892	1663711	0	9957	1	0.00594921	0.994051	0.143959	0.0775625	99.451
0.226575	52020	1751580	0	9960	1	0.00565414	0.994346	0.0560675	0.0288423	99.4508	0.226575	132638	1670962	0	9960	1	0.00592532	0.994075	0.137006	0.0735407	99.4508	0.226575	139892	1663708	0	9960	1	0.005951	0.994049	0.143959	0.0775627	99.4508
0.226576	52020	1751572	0	9968	1	0.00565869	0.994341	0.0560678	0.0288424	99.4504	0.226576	132638	1670954	0	9968	1	0.00593008	0.99407	0.137006	0.073541	99.4504	0.226576	139892	1663700	0	9968	1	0.00595578	0.994044	0.14396	0.077563	99.4504
0.226577	52020	1751568	0	9972	1	0.00566096	0.994339	0.0560679	0.0288425	99.4501	0.226577	132638	1670950	0	9972	1	0.00593246	0.994068	0.137007	0.0735412	99.4501	0.226577	139892	1663696	0	9972	1	0.00595817	0.994042	0.14396	0.0775632	99.4501
0.226578	52020	1751565	0	9975	1	0.00566266	0.994337	0.056068	0.0288426	99.45	0.226578	132638	1670947	0	9975	1	0.00593424	0.994066	0.137007	0.0735413	99.45	0.226578	139892	1663693	0	9975	1	0.00595996	0.99404	0.143961	0.0775633	99.45
0.226579	52020	1751558	0	9982	1	0.00566663	0.994333	0.0560682	0.0288427	99.4496	0.226579	132638	1670940	0	9982	1	0.00593841	0.994062	0.137007	0.0735416	99.4496	0.226579	139892	1663686	0	9982	1	0.00596415	0.994036	0.143961	0.0775636	99.4496
0.22658	52020	1751552	0	9988	1	0.00567004	0.99433	0.0560684	0.0288428	99.4493	0.22658	132638	1670934	0	9988	1	0.00594198	0.994058	0.137008	0.0735418	99.4493	0.22658	139892	1663680	0	9988	1	0.00596773	0.994032	0.143962	0.0775639	99.4493
0.226581	52020	1751547	0	9993	1	0.00567288	0.994327	0.0560685	0.0288428	99.449	0.226581	132638	1670929	0	9993	1	0.00594495	0.994055	0.137008	0.073542	99.449	0.226581	139892	1663675	0	9993	1	0.00597072	0.994029	0.143962	0.0775641	99.449
0.226582	52020	1751543	0	9997	1	0.00567515	0.994325	0.0560686	0.0288429	99.4488	0.226582	132638	1670925	0	9997	1	0.00594733	0.994053	0.137009	0.0735422	99.4488	0.226582	139892	1663671	0	9997	1	0.00597311	0.994027	0.143962	0.0775642	99.4488
0.226583	52020	1751536	0	10004	1	0.00567912	0.994321	0.0560688	0.028843	99.4484	0.226583	132638	1670918	0	10004	1	0.0059515	0.994049	0.137009	0.0735425	99.4484	0.226583	139892	1663664	0	10004	1	0.00597729	0.994023	0.143963	0.0775645	99.4484
0.226584	52020	1751531	0	10009	1	0.00568196	0.994318	0.056069	0.0288431	99.4481	0.226584	132638	1670913	0	10009	1	0.00595447	0.994046	0.137009	0.0735427	99.4481	0.226584	139892	1663659	0	10009	1	0.00598028	0.99402	0.143963	0.0775648	99.4481
0.226585	52020	1751526	0	10014	1	0.0056848	0.994315	0.0560691	0.0288432	99.4478	0.226585	132638	1670908	0	10014	1	0.00595744	0.994043	0.13701	0.0735429	99.4478	0.226585	139892	1663654	0	10014	1	0.00598327	0.994017	0.143963	0.077565	99.4478
0.226586	52020	1751523	0	10017	1	0.0056865	0.994313	0.0560692	0.0288432	99.4477	0.226586	132638	1670905	0	10017	1	0.00595923	0.994041	0.13701	0.073543	99.4477	0.226586	139892	1663651	0	10017	1	0.00598506	0.994015	0.143964	0.0775651	99.4477
0.226587	52020	1751522	0	10018	1	0.00568707	0.994313	0.0560693	0.0288432	99.4476	0.226587	132638	1670904	0	10018	1	0.00595982	0.99404	0.13701	0.0735431	99.4476	0.226587	139892	1663650	0	10018	1	0.00598566	0.994014	0.143964	0.0775651	99.4476
0.226588	52020	1751520	0	10020	1	0.0056882	0.994312	0.0560693	0.0288433	99.4475	0.226588	132638	1670902	0	10020	1	0.00596101	0.994039	0.13701	0.0735431	99.4475	0.226588	139892	1663648	0	10020	1	0.00598685	0.994013	0.143964	0.0775652	99.4475
0.226589	52020	1751518	0	10022	1	0.00568934	0.994311	0.0560694	0.0288433	99.4474	0.226589	132638	1670900	0	10022	1	0.0059622	0.994038	0.13701	0.0735432	99.4474	0.226589	139892	1663646	0	10022	1	0.00598805	0.994012	0.143964	0.0775653	99.4474
0.22659	52020	1751512	0	10028	1	0.00569275	0.994307	0.0560696	0.0288434	99.4471	0.22659	132638	1670894	0	10028	1	0.00596577	0.994034	0.137011	0.0735435	99.4471	0.22659	139892	1663640	0	10028	1	0.00599163	0.994008	0.143964	0.0775656	99.4471
0.226591	52020	1751510	0	10030	1	0.00569388	0.994306	0.0560696	0.0288434	99.4469	0.226591	132638	1670892	0	10030	1	0.00596696	0.994033	0.137011	0.0735436	99.4469	0.226591	139892	1663638	0	10030	1	0.00599283	0.994007	0.143965	0.0775657	99.4469
0.226592	52020	1751507	0	10033	1	0.00569558	0.994304	0.0560697	0.0288435	99.4468	0.226592	132638	1670889	0	10033	1	0.00596875	0.994031	0.137011	0.0735437	99.4468	0.226592	139892	1663635	0	10033	1	0.00599462	0.994005	0.143965	0.0775658	99.4468
0.226593	52020	1751505	0	10035	1	0.00569672	0.994303	0.0560698	0.0288435	99.4467	0.226593	132638	1670887	0	10035	1	0.00596994	0.99403	0.137011	0.0735438	99.4467	0.226593	139892	1663633	0	10035	1	0.00599581	0.994004	0.143965	0.0775659	99.4467
0.226594	52020	1751503	0	10037	1	0.00569786	0.994302	0.0560698	0.0288435	99.4466	0.226594	132638	1670885	0	10037	1	0.00597113	0.994029	0.137011	0.0735438	99.4466	0.226594	139892	1663631	0	10037	1	0.00599701	0.994003	0.143965	0.077566	99.4466
0.226595	52020	1751501	0	10039	1	0.00569899	0.994301	0.0560699	0.0288436	99.4464	0.226595	132638	1670883	0	10039	1	0.00597232	0.994028	0.137011	0.0735439	99.4464	0.226595	139892	1663629	0	10039	1	0.0059982	0.994002	0.143965	0.077566	99.4464
0.226596	52020	1751496	0	10044	1	0.00570183	0.994298	0.0560701	0.0288437	99.4462	0.226596	132638	1670878	0	10044	1	0.00597529	0.994025	0.137012	0.0735441	99.4462	0.226596	139892	1663624	0	10044	1	0.00600119	0.993999	0.143966	0.0775663	99.4462
0.226597	52020	1751494	0	10046	1	0.00570296	0.994297	0.0560701	0.0288437	99.4461	0.226597	132638	1670876	0	10046	1	0.00597648	0.994024	0.137012	0.0735442	99.4461	0.226597	139892	1663622	0	10046	1	0.00600239	0.993998	0.143966	0.0775664	99.4461
0.226598	52020	1751492	0	10048	1	0.0057041	0.994296	0.0560702	0.0288437	99.446	0.226598	132638	1670874	0	10048	1	0.00597767	0.994022	0.137012	0.0735443	99.446	0.226598	139892	1663620	0	10048	1	0.00600358	0.993996	0.143966	0.0775664	99.446
0.226599	52020	1751490	0	10050	1	0.00570524	0.994295	0.0560702	0.0288438	99.4458	0.226599	132638	1670872	0	10050	1	0.00597886	0.994021	0.137012	0.0735444	99.4458	0.226599	139892	1663618	0	10050	1	0.00600478	0.993995	0.143966	0.0775665	99.4458
0.2266	52020	1751482	0	10058	1	0.00570978	0.99429	0.0560705	0.0288439	99.4454	0.2266	132638	1670864	0	10058	1	0.00598362	0.994016	0.137013	0.0735447	99.4454	0.2266	139892	1663610	0	10058	1	0.00600956	0.99399	0.143967	0.0775669	99.4454
0.226601	52020	1751478	0	10062	1	0.00571205	0.994288	0.0560706	0.0288439	99.4452	0.226601	132638	1670860	0	10062	1	0.005986	0.994014	0.137013	0.0735449	99.4452	0.226601	139892	1663606	0	10062	1	0.00601195	0.993988	0.143967	0.077567	99.4452
0.226602	52020	1751474	0	10066	1	0.00571432	0.994286	0.0560707	0.028844	99.445	0.226602	132638	1670856	0	10066	1	0.00598838	0.994012	0.137013	0.073545	99.445	0.226602	139892	1663602	0	10066	1	0.00601433	0.993986	0.143967	0.0775672	99.445
0.226603	52020	1751469	0	10071	1	0.00571716	0.994283	0.0560709	0.0288441	99.4447	0.226603	132638	1670851	0	10071	1	0.00599135	0.994009	0.137014	0.0735452	99.4447	0.226603	139892	1663597	0	10071	1	0.00601732	0.993983	0.143968	0.0775674	99.4447
0.226604	52020	1751464	0	10076	1	0.00572	0.99428	0.056071	0.0288442	99.4444	0.226604	132638	1670846	0	10076	1	0.00599433	0.994006	0.137014	0.0735454	99.4444	0.226604	139892	1663592	0	10076	1	0.00602031	0.99398	0.143968	0.0775676	99.4444
0.226605	52020	1751458	0	10082	1	0.0057234	0.994277	0.0560712	0.0288443	99.4441	0.226605	132638	1670840	0	10082	1	0.0059979	0.994002	0.137015	0.0735457	99.4441	0.226605	139892	1663586	0	10082	1	0.00602389	0.993976	0.143968	0.0775679	99.4441
0.226606	52020	1751454	0	10086	1	0.00572567	0.994274	0.0560713	0.0288443	99.4439	0.226606	132638	1670836	0	10086	1	0.00600028	0.994	0.137015	0.0735458	99.4439	0.226606	139892	1663582	0	10086	1	0.00602628	0.993974	0.143969	0.0775681	99.4439
0.226607	52020	1751452	0	10088	1	0.00572681	0.994273	0.0560714	0.0288444	99.4437	0.226607	132638	1670834	0	10088	1	0.00600147	0.993999	0.137015	0.0735459	99.4437	0.226607	139892	1663580	0	10088	1	0.00602748	0.993973	0.143969	0.0775682	99.4437
0.226608	52020	1751449	0	10091	1	0.00572851	0.994271	0.0560715	0.0288444	99.4436	0.226608	132638	1670831	0	10091	1	0.00600325	0.993997	0.137015	0.073546	99.4436	0.226608	139892	1663577	0	10091	1	0.00602927	0.993971	0.143969	0.0775683	99.4436
0.226609	52020	1751443	0	10097	1	0.00573192	0.994268	0.0560717	0.0288445	99.4432	0.226609	132638	1670825	0	10097	1	0.00600682	0.993993	0.137016	0.0735463	99.4432	0.226609	139892	1663571	0	10097	1	0.00603286	0.993967	0.14397	0.0775685	99.4432
0.22661	52020	1751437	0	10103	1	0.00573532	0.994265	0.0560718	0.0288446	99.4429	0.22661	132638	1670819	0	10103	1	0.00601039	0.99399	0.137016	0.0735465	99.4429	0.22661	139892	1663565	0	10103	1	0.00603644	0.993964	0.14397	0.0775688	99.4429
0.226611	52020	1751436	0	10104	1	0.00573589	0.994264	0.0560719	0.0288446	99.4429	0.226611	132638	1670818	0	10104	1	0.00601099	0.993989	0.137016	0.0735466	99.4429	0.226611	139892	1663564	0	10104	1	0.00603704	0.993963	0.14397	0.0775688	99.4429
0.226612	52020	1751433	0	10107	1	0.00573759	0.994262	0.056072	0.0288447	99.4427	0.226612	132638	1670815	0	10107	1	0.00601277	0.993987	0.137016	0.0735467	99.4427	0.226612	139892	1663561	0	10107	1	0.00603883	0.993961	0.14397	0.077569	99.4427
0.226613	52020	1751424	0	10116	1	0.0057427	0.994257	0.0560722	0.0288448	99.4422	0.226613	132638	1670806	0	10116	1	0.00601813	0.993982	0.137017	0.0735471	99.4422	0.226613	139892	1663552	0	10116	1	0.00604421	0.993956	0.143971	0.0775694	99.4422
0.226614	52020	1751420	0	10120	1	0.00574497	0.994255	0.0560723	0.0288449	99.442	0.226614	132638	1670802	0	10120	1	0.00602051	0.993979	0.137017	0.0735472	99.442	0.226614	139892	1663548	0	10120	1	0.0060466	0.993953	0.143971	0.0775695	99.442
0.226615	52020	1751411	0	10129	1	0.00575008	0.99425	0.0560726	0.028845	99.4415	0.226615	132638	1670793	0	10129	1	0.00602586	0.993974	0.137018	0.0735476	99.4415	0.226615	139892	1663539	0	10129	1	0.00605198	0.993948	0.143972	0.0775699	99.4415
0.226616	52020	1751409	0	10131	1	0.00575122	0.994249	0.0560727	0.0288451	99.4414	0.226616	132638	1670791	0	10131	1	0.00602705	0.993973	0.137018	0.0735477	99.4414	0.226616	139892	1663537	0	10131	1	0.00605317	0.993947	0.143972	0.07757	99.4414
0.226617	52020	1751407	0	10133	1	0.00575235	0.994248	0.0560727	0.0288451	99.4413	0.226617	132638	1670789	0	10133	1	0.00602824	0.993972	0.137018	0.0735478	99.4413	0.226617	139892	1663535	0	10133	1	0.00605437	0.993946	0.143972	0.0775701	99.4413
0.226618	52020	1751401	0	10139	1	0.00575576	0.994244	0.0560729	0.0288452	99.4409	0.226618	132638	1670783	0	10139	1	0.00603181	0.993968	0.137019	0.073548	99.4409	0.226618	139892	1663529	0	10139	1	0.00605795	0.993942	0.143973	0.0775704	99.4409
0.226619	52020	1751398	0	10142	1	0.00575746	0.994243	0.056073	0.0288452	99.4408	0.226619	132638	1670780	0	10142	1	0.00603359	0.993966	0.137019	0.0735481	99.4408	0.226619	139892	1663526	0	10142	1	0.00605974	0.99394	0.143973	0.0775705	99.4408
0.22662	52020	1751393	0	10147	1	0.0057603	0.99424	0.0560732	0.0288453	99.4405	0.22662	132638	1670775	0	10147	1	0.00603657	0.993963	0.137019	0.0735483	99.4405	0.22662	139892	1663521	0	10147	1	0.00606273	0.993937	0.143973	0.0775707	99.4405
0.226621	52020	1751388	0	10152	1	0.00576314	0.994237	0.0560733	0.0288454	99.4402	0.226621	132638	1670770	0	10152	1	0.00603954	0.99396	0.137019	0.0735485	99.4402	0.226621	139892	1663516	0	10152	1	0.00606572	0.993934	0.143974	0.0775709	99.4402
0.226622	52020	1751385	0	10155	1	0.00576484	0.994235	0.0560734	0.0288454	99.4401	0.226622	132638	1670767	0	10155	1	0.00604133	0.993959	0.13702	0.0735486	99.4401	0.226622	139892	1663513	0	10155	1	0.00606751	0.993932	0.143974	0.077571	99.4401
0.226623	52020	1751379	0	10161	1	0.00576825	0.994232	0.0560736	0.0288455	99.4397	0.226623	132638	1670761	0	10161	1	0.0060449	0.993955	0.13702	0.0735489	99.4397	0.226623	139892	1663507	0	10161	1	0.0060711	0.993929	0.143974	0.0775713	99.4397
0.226624	52020	1751378	0	10162	1	0.00576882	0.994231	0.0560736	0.0288455	99.4397	0.226624	132638	1670760	0	10162	1	0.00604549	0.993955	0.13702	0.0735489	99.4397	0.226624	139892	1663506	0	10162	1	0.00607169	0.993928	0.143974	0.0775713	99.4397
0.226625	52020	1751375	0	10165	1	0.00577052	0.994229	0.0560737	0.0288456	99.4395	0.226625	132638	1670757	0	10165	1	0.00604728	0.993953	0.13702	0.0735491	99.4395	0.226625	139892	1663503	0	10165	1	0.00607349	0.993927	0.143975	0.0775715	99.4395
0.226626	52020	1751368	0	10172	1	0.00577449	0.994226	0.0560739	0.0288457	99.4391	0.226626	132638	1670750	0	10172	1	0.00605144	0.993949	0.137021	0.0735493	99.4391	0.226626	139892	1663496	0	10172	1	0.00607767	0.993922	0.143975	0.0775718	99.4391
0.226627	52020	1751365	0	10175	1	0.0057762	0.994224	0.056074	0.0288458	99.4389	0.226627	132638	1670747	0	10175	1	0.00605323	0.993947	0.137021	0.0735495	99.4389	0.226627	139892	1663493	0	10175	1	0.00607946	0.993921	0.143975	0.0775719	99.4389
0.226628	52020	1751359	0	10181	1	0.0057796	0.99422	0.0560742	0.0288458	99.4386	0.226628	132638	1670741	0	10181	1	0.0060568	0.993943	0.137022	0.0735497	99.4386	0.226628	139892	1663487	0	10181	1	0.00608305	0.993917	0.143976	0.0775722	99.4386
0.226629	52020	1751356	0	10184	1	0.0057813	0.994219	0.0560743	0.0288459	99.4385	0.226629	132638	1670738	0	10184	1	0.00605858	0.993941	0.137022	0.0735498	99.4385	0.226629	139892	1663484	0	10184	1	0.00608484	0.993915	0.143976	0.0775723	99.4385
0.22663	52020	1751352	0	10188	1	0.00578358	0.994216	0.0560744	0.028846	99.4382	0.22663	132638	1670734	0	10188	1	0.00606096	0.993939	0.137022	0.07355	99.4382	0.22663	139892	1663480	0	10188	1	0.00608723	0.993913	0.143976	0.0775725	99.4382
0.226631	52020	1751348	0	10192	1	0.00578585	0.994214	0.0560745	0.028846	99.438	0.226631	132638	1670730	0	10192	1	0.00606334	0.993937	0.137022	0.0735502	99.438	0.226631	139892	1663476	0	10192	1	0.00608962	0.99391	0.143977	0.0775726	99.438
0.226632	52020	1751343	0	10197	1	0.00578868	0.994211	0.0560747	0.0288461	99.4377	0.226632	132638	1670725	0	10197	1	0.00606631	0.993934	0.137023	0.0735504	99.4377	0.226632	139892	1663471	0	10197	1	0.00609261	0.993907	0.143977	0.0775728	99.4377
0.226633	52020	1751338	0	10202	1	0.00579152	0.994208	0.0560748	0.0288462	99.4375	0.226633	132638	1670720	0	10202	1	0.00606929	0.993931	0.137023	0.0735506	99.4375	0.226633	139892	1663466	0	10202	1	0.00609559	0.993904	0.143977	0.0775731	99.4375
0.226634	52020	1751333	0	10207	1	0.00579436	0.994206	0.056075	0.0288463	99.4372	0.226634	132638	1670715	0	10207	1	0.00607226	0.993928	0.137023	0.0735508	99.4372	0.226634	139892	1663461	0	10207	1	0.00609858	0.993901	0.143978	0.0775733	99.4372
0.226635	52020	1751328	0	10212	1	0.0057972	0.994203	0.0560751	0.0288463	99.4369	0.226635	132638	1670710	0	10212	1	0.00607524	0.993925	0.137024	0.073551	99.4369	0.226635	139892	1663456	0	10212	1	0.00610157	0.993898	0.143978	0.0775735	99.4369
0.226636	52020	1751323	0	10217	1	0.00580004	0.9942	0.0560753	0.0288464	99.4366	0.226636	132638	1670705	0	10217	1	0.00607821	0.993922	0.137024	0.0735512	99.4366	0.226636	139892	1663451	0	10217	1	0.00610456	0.993895	0.143978	0.0775737	99.4366
0.226637	52020	1751315	0	10225	1	0.00580458	0.994195	0.0560755	0.0288466	99.4362	0.226637	132638	1670697	0	10225	1	0.00608297	0.993917	0.137025	0.0735515	99.4362	0.226637	139892	1663443	0	10225	1	0.00610934	0.993891	0.143979	0.0775741	99.4362
0.226638	52020	1751310	0	10230	1	0.00580742	0.994193	0.0560757	0.0288466	99.4359	0.226638	132638	1670692	0	10230	1	0.00608595	0.993914	0.137025	0.0735517	99.4359	0.226638	139892	1663438	0	10230	1	0.00611232	0.993888	0.143979	0.0775743	99.4359
0.226639	52020	1751304	0	10236	1	0.00581082	0.994189	0.0560759	0.0288467	99.4356	0.226639	132638	1670686	0	10236	1	0.00608952	0.99391	0.137025	0.073552	99.4356	0.226639	139892	1663432	0	10236	1	0.00611591	0.993884	0.14398	0.0775745	99.4356
0.22664	52020	1751301	0	10239	1	0.00581253	0.994187	0.0560759	0.0288468	99.4354	0.22664	132638	1670683	0	10239	1	0.0060913	0.993909	0.137026	0.0735521	99.4354	0.22664	139892	1663429	0	10239	1	0.0061177	0.993882	0.14398	0.0775747	99.4354
0.226641	52020	1751296	0	10244	1	0.00581537	0.994185	0.0560761	0.0288469	99.4351	0.226641	132638	1670678	0	10244	1	0.00609427	0.993906	0.137026	0.0735523	99.4351	0.226641	139892	1663424	0	10244	1	0.00612069	0.993879	0.14398	0.0775749	99.4351
0.226642	52020	1751290	0	10250	1	0.00581877	0.994181	0.0560763	0.028847	99.4348	0.226642	132638	1670672	0	10250	1	0.00609784	0.993902	0.137026	0.0735525	99.4348	0.226642	139892	1663418	0	10250	1	0.00612427	0.993876	0.143981	0.0775751	99.4348
0.226643	52020	1751286	0	10254	1	0.00582104	0.994179	0.0560764	0.028847	99.4346	0.226643	132638	1670668	0	10254	1	0.00610022	0.9939	0.137027	0.0735527	99.4346	0.226643	139892	1663414	0	10254	1	0.00612666	0.993873	0.143981	0.0775753	99.4346
0.226645	52020	1751281	0	10259	1	0.00582388	0.994176	0.0560765	0.0288471	99.4343	0.226645	132638	1670663	0	10259	1	0.0061032	0.993897	0.137027	0.0735529	99.4343	0.226645	139892	1663409	0	10259	1	0.00612965	0.99387	0.143982	0.0775755	99.4343
0.226646	52020	1751275	0	10265	1	0.00582729	0.994173	0.0560767	0.0288472	99.434	0.226646	132638	1670657	0	10265	1	0.00610677	0.993893	0.137027	0.0735531	99.434	0.226646	139892	1663403	0	10265	1	0.00613324	0.993867	0.143982	0.0775758	99.434
0.226648	52020	1751270	0	10270	1	0.00583013	0.99417	0.0560769	0.0288473	99.4337	0.226648	132638	1670652	0	10270	1	0.00610974	0.99389	0.137028	0.0735533	99.4337	0.226648	139892	1663398	0	10270	1	0.00613622	0.993864	0.143982	0.077576	99.4337
0.226649	52020	1751267	0	10273	1	0.00583183	0.994168	0.056077	0.0288473	99.4335	0.226649	132638	1670649	0	10273	1	0.00611153	0.993888	0.137028	0.0735535	99.4335	0.226649	139892	1663395	0	10273	1	0.00613802	0.993862	0.143983	0.0775761	99.4335
0.22665	52020	1751264	0	10276	1	0.00583353	0.994166	0.0560771	0.0288474	99.4334	0.22665	132638	1670646	0	10276	1	0.00611331	0.993887	0.137028	0.0735536	99.4334	0.22665	139892	1663392	0	10276	1	0.00613981	0.99386	0.143983	0.0775762	99.4334
0.226651	52020	1751261	0	10279	1	0.00583524	0.994165	0.0560772	0.0288474	99.4332	0.226651	132638	1670643	0	10279	1	0.0061151	0.993885	0.137028	0.0735537	99.4332	0.226651	139892	1663389	0	10279	1	0.0061416	0.993858	0.143983	0.0775764	99.4332
0.226652	52020	1751256	0	10284	1	0.00583807	0.994162	0.0560773	0.0288475	99.4329	0.226652	132638	1670638	0	10284	1	0.00611807	0.993882	0.137029	0.0735539	99.4329	0.226652	139892	1663384	0	10284	1	0.00614459	0.993855	0.143983	0.0775766	99.4329
0.226653	52020	1751253	0	10287	1	0.00583978	0.99416	0.0560774	0.0288475	99.4328	0.226653	132638	1670635	0	10287	1	0.00611986	0.99388	0.137029	0.073554	99.4328	0.226653	139892	1663381	0	10287	1	0.00614638	0.993854	0.143984	0.0775767	99.4328
0.226654	52020	1751246	0	10294	1	0.00584375	0.994156	0.0560776	0.0288477	99.4324	0.226654	132638	1670628	0	10294	1	0.00612402	0.993876	0.13703	0.0735543	99.4324	0.226654	139892	1663374	0	10294	1	0.00615056	0.993849	0.143984	0.077577	99.4324
0.226655	52020	1751241	0	10299	1	0.00584659	0.994153	0.0560778	0.0288477	99.4321	0.226655	132638	1670623	0	10299	1	0.00612699	0.993873	0.13703	0.0735545	99.4321	0.226655	139892	1663369	0	10299	1	0.00615355	0.993846	0.143985	0.0775772	99.4321
0.226656	52020	1751238	0	10302	1	0.00584829	0.994152	0.0560778	0.0288478	99.4319	0.226656	132638	1670620	0	10302	1	0.00612878	0.993871	0.13703	0.0735546	99.4319	0.226656	139892	1663366	0	10302	1	0.00615534	0.993845	0.143985	0.0775774	99.4319
0.226657	52020	1751234	0	10306	1	0.00585056	0.994149	0.056078	0.0288478	99.4317	0.226657	132638	1670616	0	10306	1	0.00613116	0.993869	0.13703	0.0735548	99.4317	0.226657	139892	1663362	0	10306	1	0.00615773	0.993842	0.143985	0.0775775	99.4317
0.226658	52020	1751231	0	10309	1	0.00585227	0.994148	0.0560781	0.0288479	99.4316	0.226658	132638	1670613	0	10309	1	0.00613294	0.993867	0.137031	0.0735549	99.4316	0.226658	139892	1663359	0	10309	1	0.00615953	0.99384	0.143985	0.0775777	99.4316
0.226659	52020	1751223	0	10317	1	0.00585681	0.994143	0.0560783	0.028848	99.4311	0.226659	132638	1670605	0	10317	1	0.0061377	0.993862	0.137031	0.0735553	99.4311	0.226659	139892	1663351	0	10317	1	0.0061643	0.993836	0.143986	0.077578	99.4311
0.22666	52020	1751221	0	10319	1	0.00585794	0.994142	0.0560784	0.0288481	99.431	0.22666	132638	1670603	0	10319	1	0.00613889	0.993861	0.137031	0.0735553	99.431	0.22666	139892	1663349	0	10319	1	0.0061655	0.993835	0.143986	0.0775781	99.431
0.226661	52020	1751218	0	10322	1	0.00585965	0.99414	0.0560785	0.0288481	99.4308	0.226661	132638	1670600	0	10322	1	0.00614068	0.993859	0.137032	0.0735555	99.4308	0.226661	139892	1663346	0	10322	1	0.00616729	0.993833	0.143986	0.0775782	99.4308
0.226662	52020	1751214	0	10326	1	0.00586192	0.994138	0.0560786	0.0288482	99.4306	0.226662	132638	1670596	0	10326	1	0.00614306	0.993857	0.137032	0.0735556	99.4306	0.226662	139892	1663342	0	10326	1	0.00616968	0.99383	0.143987	0.0775784	99.4306
0.226663	52020	1751209	0	10331	1	0.00586475	0.994135	0.0560787	0.0288482	99.4303	0.226663	132638	1670591	0	10331	1	0.00614603	0.993854	0.137032	0.0735558	99.4303	0.226663	139892	1663337	0	10331	1	0.00617267	0.993827	0.143987	0.0775786	99.4303
0.226664	52020	1751204	0	10336	1	0.00586759	0.994132	0.0560789	0.0288483	99.4301	0.226664	132638	1670586	0	10336	1	0.00614901	0.993851	0.137032	0.073556	99.4301	0.226664	139892	1663332	0	10336	1	0.00617566	0.993824	0.143987	0.0775788	99.4301
0.226665	52020	1751200	0	10340	1	0.00586986	0.99413	0.056079	0.0288484	99.4299	0.226665	132638	1670582	0	10340	1	0.00615139	0.993849	0.137033	0.0735562	99.4299	0.226665	139892	1663328	0	10340	1	0.00617805	0.993822	0.143988	0.077579	99.4299
0.226666	52020	1751197	0	10343	1	0.00587157	0.994128	0.0560791	0.0288484	99.4297	0.226666	132638	1670579	0	10343	1	0.00615317	0.993847	0.137033	0.0735563	99.4297	0.226666	139892	1663325	0	10343	1	0.00617984	0.99382	0.143988	0.0775791	99.4297
0.226667	52020	1751196	0	10344	1	0.00587213	0.994128	0.0560791	0.0288485	99.4296	0.226667	132638	1670578	0	10344	1	0.00615377	0.993846	0.137033	0.0735564	99.4296	0.226667	139892	1663324	0	10344	1	0.00618044	0.99382	0.143988	0.0775792	99.4296
0.226668	52020	1751194	0	10346	1	0.00587327	0.994127	0.0560792	0.0288485	99.4295	0.226668	132638	1670576	0	10346	1	0.00615496	0.993845	0.137033	0.0735564	99.4295	0.226668	139892	1663322	0	10346	1	0.00618163	0.993818	0.143988	0.0775793	99.4295
0.226669	52020	1751189	0	10351	1	0.00587611	0.994124	0.0560793	0.0288486	99.4292	0.226669	132638	1670571	0	10351	1	0.00615793	0.993842	0.137034	0.0735566	99.4292	0.226669	139892	1663317	0	10351	1	0.00618462	0.993815	0.143988	0.0775795	99.4292
0.22667	52020	1751183	0	10357	1	0.00587951	0.99412	0.0560795	0.0288487	99.4289	0.22667	132638	1670565	0	10357	1	0.0061615	0.993839	0.137034	0.0735569	99.4289	0.22667	139892	1663311	0	10357	1	0.0061882	0.993812	0.143989	0.0775797	99.4289
0.226671	52020	1751179	0	10361	1	0.00588179	0.994118	0.0560796	0.0288487	99.4287	0.226671	132638	1670561	0	10361	1	0.00616388	0.993836	0.137034	0.0735571	99.4287	0.226671	139892	1663307	0	10361	1	0.00619059	0.993809	0.143989	0.0775799	99.4287
0.226672	52020	1751176	0	10364	1	0.00588349	0.994117	0.0560797	0.0288488	99.4285	0.226672	132638	1670558	0	10364	1	0.00616566	0.993834	0.137034	0.0735572	99.4285	0.226672	139892	1663304	0	10364	1	0.00619239	0.993808	0.143989	0.07758	99.4285
0.226673	52020	1751170	0	10370	1	0.00588689	0.994113	0.0560799	0.0288489	99.4282	0.226673	132638	1670552	0	10370	1	0.00616923	0.993831	0.137035	0.0735574	99.4282	0.226673	139892	1663298	0	10370	1	0.00619597	0.993804	0.14399	0.0775803	99.4282
0.226674	52020	1751164	0	10376	1	0.0058903	0.99411	0.0560801	0.028849	99.4279	0.226674	132638	1670546	0	10376	1	0.0061728	0.993827	0.137035	0.0735577	99.4279	0.226674	139892	1663292	0	10376	1	0.00619956	0.9938	0.14399	0.0775805	99.4279
0.226675	52020	1751163	0	10377	1	0.00589087	0.994109	0.0560801	0.028849	99.4278	0.226675	132638	1670545	0	10377	1	0.0061734	0.993827	0.137035	0.0735577	99.4278	0.226675	139892	1663291	0	10377	1	0.00620015	0.9938	0.14399	0.0775806	99.4278
0.226676	52020	1751156	0	10384	1	0.00589484	0.994105	0.0560803	0.0288491	99.4274	0.226676	132638	1670538	0	10384	1	0.00617756	0.993822	0.137036	0.073558	99.4274	0.226676	139892	1663284	0	10384	1	0.00620434	0.993796	0.143991	0.0775809	99.4274
0.226677	52020	1751151	0	10389	1	0.00589768	0.994102	0.0560805	0.0288492	99.4271	0.226677	132638	1670533	0	10389	1	0.00618054	0.993819	0.137036	0.0735582	99.4271	0.226677	139892	1663279	0	10389	1	0.00620732	0.993793	0.143991	0.0775811	99.4271
0.226678	52020	1751149	0	10391	1	0.00589882	0.994101	0.0560805	0.0288492	99.427	0.226678	132638	1670531	0	10391	1	0.00618173	0.993818	0.137036	0.0735583	99.427	0.226678	139892	1663277	0	10391	1	0.00620852	0.993791	0.143991	0.0775812	99.427
0.226679	52020	1751148	0	10392	1	0.00589938	0.994101	0.0560806	0.0288492	99.427	0.226679	132638	1670530	0	10392	1	0.00618232	0.993818	0.137036	0.0735583	99.427	0.226679	139892	1663276	0	10392	1	0.00620912	0.993791	0.143991	0.0775812	99.427
0.22668	52020	1751142	0	10398	1	0.00590279	0.994097	0.0560808	0.0288493	99.4267	0.22668	132638	1670524	0	10398	1	0.00618589	0.993814	0.137037	0.0735586	99.4267	0.22668	139892	1663270	0	10398	1	0.0062127	0.993787	0.143992	0.0775815	99.4267
0.226681	52020	1751135	0	10405	1	0.00590676	0.994093	0.056081	0.0288494	99.4263	0.226681	132638	1670517	0	10405	1	0.00619006	0.99381	0.137037	0.0735588	99.4263	0.226681	139892	1663263	0	10405	1	0.00621688	0.993783	0.143992	0.0775818	99.4263
0.226682	52020	1751133	0	10407	1	0.0059079	0.994092	0.056081	0.0288495	99.4262	0.226682	132638	1670515	0	10407	1	0.00619125	0.993809	0.137038	0.0735589	99.4262	0.226682	139892	1663261	0	10407	1	0.00621808	0.993782	0.143993	0.0775819	99.4262
0.226683	52020	1751132	0	10408	1	0.00590847	0.994092	0.0560811	0.0288495	99.4261	0.226683	132638	1670514	0	10408	1	0.00619184	0.993808	0.137038	0.073559	99.4261	0.226683	139892	1663260	0	10408	1	0.00621868	0.993781	0.143993	0.0775819	99.4261
0.226684	52020	1751129	0	10411	1	0.00591017	0.99409	0.0560811	0.0288495	99.4259	0.226684	132638	1670511	0	10411	1	0.00619362	0.993806	0.137038	0.0735591	99.4259	0.226684	139892	1663257	0	10411	1	0.00622047	0.99378	0.143993	0.0775821	99.4259
0.226685	52020	1751127	0	10413	1	0.0059113	0.994089	0.0560812	0.0288496	99.4258	0.226685	132638	1670509	0	10413	1	0.00619481	0.993805	0.137038	0.0735592	99.4258	0.226685	139892	1663255	0	10413	1	0.00622166	0.993778	0.143993	0.0775821	99.4258
0.226686	52020	1751126	0	10414	1	0.00591187	0.994088	0.0560812	0.0288496	99.4258	0.226686	132638	1670508	0	10414	1	0.00619541	0.993805	0.137038	0.0735592	99.4258	0.226686	139892	1663254	0	10414	1	0.00622226	0.993778	0.143993	0.0775822	99.4258
0.226687	52020	1751122	0	10418	1	0.00591414	0.994086	0.0560814	0.0288496	99.4255	0.226687	132638	1670504	0	10418	1	0.00619779	0.993802	0.137038	0.0735594	99.4255	0.226687	139892	1663250	0	10418	1	0.00622465	0.993775	0.143993	0.0775824	99.4255
0.226688	52020	1751115	0	10425	1	0.00591812	0.994082	0.0560816	0.0288498	99.4252	0.226688	132638	1670497	0	10425	1	0.00620195	0.993798	0.137039	0.0735597	99.4252	0.226688	139892	1663243	0	10425	1	0.00622883	0.993771	0.143994	0.0775827	99.4252
0.226689	52020	1751112	0	10428	1	0.00591982	0.99408	0.0560817	0.0288498	99.425	0.226689	132638	1670494	0	10428	1	0.00620374	0.993796	0.137039	0.0735598	99.425	0.226689	139892	1663240	0	10428	1	0.00623063	0.993769	0.143994	0.0775828	99.425
0.22669	52020	1751109	0	10431	1	0.00592152	0.994078	0.0560817	0.0288498	99.4248	0.22669	132638	1670491	0	10431	1	0.00620552	0.993794	0.137039	0.0735599	99.4248	0.22669	139892	1663237	0	10431	1	0.00623242	0.993768	0.143994	0.0775829	99.4248
0.226691	52020	1751105	0	10435	1	0.00592379	0.994076	0.0560819	0.0288499	99.4246	0.226691	132638	1670487	0	10435	1	0.0062079	0.993792	0.13704	0.0735601	99.4246	0.226691	139892	1663233	0	10435	1	0.00623481	0.993765	0.143995	0.0775831	99.4246
0.226692	52020	1751098	0	10442	1	0.00592777	0.994072	0.0560821	0.02885	99.4242	0.226692	132638	1670480	0	10442	1	0.00621207	0.993788	0.13704	0.0735604	99.4242	0.226692	139892	1663226	0	10442	1	0.00623899	0.993761	0.143995	0.0775834	99.4242
0.226693	52020	1751094	0	10446	1	0.00593004	0.99407	0.0560822	0.0288501	99.424	0.226693	132638	1670476	0	10446	1	0.00621445	0.993786	0.13704	0.0735605	99.424	0.226693	139892	1663222	0	10446	1	0.00624138	0.993759	0.143995	0.0775836	99.424
0.226694	52020	1751092	0	10448	1	0.00593117	0.994069	0.0560823	0.0288501	99.4239	0.226694	132638	1670474	0	10448	1	0.00621564	0.993784	0.13704	0.0735606	99.4239	0.226694	139892	1663220	0	10448	1	0.00624258	0.993757	0.143996	0.0775836	99.4239
0.226695	52020	1751089	0	10451	1	0.00593288	0.994067	0.0560824	0.0288502	99.4237	0.226695	132638	1670471	0	10451	1	0.00621742	0.993783	0.137041	0.0735607	99.4237	0.226695	139892	1663217	0	10451	1	0.00624437	0.993756	0.143996	0.0775838	99.4237
0.226696	52020	1751084	0	10456	1	0.00593572	0.994064	0.0560825	0.0288502	99.4235	0.226696	132638	1670466	0	10456	1	0.0062204	0.99378	0.137041	0.0735609	99.4235	0.226696	139892	1663212	0	10456	1	0.00624736	0.993753	0.143996	0.077584	99.4235
0.226697	52020	1751079	0	10461	1	0.00593855	0.994061	0.0560827	0.0288503	99.4232	0.226697	132638	1670461	0	10461	1	0.00622337	0.993777	0.137041	0.0735611	99.4232	0.226697	139892	1663207	0	10461	1	0.00625034	0.99375	0.143997	0.0775842	99.4232
0.226699	52020	1751075	0	10465	1	0.00594082	0.994059	0.0560828	0.0288504	99.423	0.226699	132638	1670457	0	10465	1	0.00622575	0.993774	0.137042	0.0735613	99.423	0.226699	139892	1663203	0	10465	1	0.00625273	0.993747	0.143997	0.0775844	99.423
0.226701	52020	1751071	0	10469	1	0.0059431	0.994057	0.0560829	0.0288505	99.4227	0.226701	132638	1670453	0	10469	1	0.00622813	0.993772	0.137042	0.0735615	99.4227	0.226701	139892	1663199	0	10469	1	0.00625512	0.993745	0.143997	0.0775845	99.4227
0.226702	52020	1751067	0	10473	1	0.00594537	0.994055	0.056083	0.0288505	99.4225	0.226702	132638	1670449	0	10473	1	0.00623051	0.993769	0.137042	0.0735616	99.4225	0.226702	139892	1663195	0	10473	1	0.00625751	0.993742	0.143997	0.0775847	99.4225
0.226703	52020	1751064	0	10476	1	0.00594707	0.994053	0.0560831	0.0288506	99.4224	0.226703	132638	1670446	0	10476	1	0.00623229	0.993768	0.137042	0.0735617	99.4224	0.226703	139892	1663192	0	10476	1	0.00625931	0.993741	0.143998	0.0775848	99.4224
0.226704	52020	1751061	0	10479	1	0.00594877	0.994051	0.0560832	0.0288506	99.4222	0.226704	132638	1670443	0	10479	1	0.00623408	0.993766	0.137043	0.0735619	99.4222	0.226704	139892	1663189	0	10479	1	0.0062611	0.993739	0.143998	0.077585	99.4222
0.226705	52020	1751059	0	10481	1	0.00594991	0.99405	0.0560833	0.0288506	99.4221	0.226705	132638	1670441	0	10481	1	0.00623527	0.993765	0.137043	0.0735619	99.4221	0.226705	139892	1663187	0	10481	1	0.00626229	0.993738	0.143998	0.0775851	99.4221
0.226706	52020	1751055	0	10485	1	0.00595218	0.994048	0.0560834	0.0288507	99.4219	0.226706	132638	1670437	0	10485	1	0.00623765	0.993762	0.137043	0.0735621	99.4219	0.226706	139892	1663183	0	10485	1	0.00626468	0.993735	0.143998	0.0775852	99.4219
0.226707	52020	1751054	0	10486	1	0.00595275	0.994047	0.0560834	0.0288507	99.4218	0.226707	132638	1670436	0	10486	1	0.00623824	0.993762	0.137043	0.0735621	99.4218	0.226707	139892	1663182	0	10486	1	0.00626528	0.993735	0.143998	0.0775853	99.4218
0.226708	52020	1751047	0	10493	1	0.00595672	0.994043	0.0560836	0.0288508	99.4214	0.226708	132638	1670429	0	10493	1	0.00624241	0.993758	0.137044	0.0735624	99.4214	0.226708	139892	1663175	0	10493	1	0.00626946	0.993731	0.143999	0.0775856	99.4214
0.226709	52020	1751043	0	10497	1	0.00595899	0.994041	0.0560837	0.0288509	99.4212	0.226709	132638	1670425	0	10497	1	0.00624479	0.993755	0.137044	0.0735626	99.4212	0.226709	139892	1663171	0	10497	1	0.00627185	0.993728	0.143999	0.0775858	99.4212
0.22671	52020	1751042	0	10498	1	0.00595956	0.99404	0.0560838	0.0288509	99.4211	0.22671	132638	1670424	0	10498	1	0.00624538	0.993755	0.137044	0.0735626	99.4211	0.22671	139892	1663170	0	10498	1	0.00627245	0.993728	0.143999	0.0775858	99.4211
0.226711	52020	1751035	0	10505	1	0.00596353	0.994036	0.056084	0.028851	99.4208	0.226711	132638	1670417	0	10505	1	0.00624955	0.99375	0.137044	0.0735629	99.4208	0.226711	139892	1663163	0	10505	1	0.00627663	0.993723	0.144	0.0775861	99.4208
0.226712	52020	1751032	0	10508	1	0.00596523	0.994035	0.0560841	0.0288511	99.4206	0.226712	132638	1670414	0	10508	1	0.00625133	0.993749	0.137045	0.073563	99.4206	0.226712	139892	1663160	0	10508	1	0.00627843	0.993722	0.144	0.0775862	99.4206
0.226713	52020	1751029	0	10511	1	0.00596694	0.994033	0.0560842	0.0288511	99.4204	0.226713	132638	1670411	0	10511	1	0.00625312	0.993747	0.137045	0.0735632	99.4204	0.226713	139892	1663157	0	10511	1	0.00628022	0.99372	0.144	0.0775864	99.4204
0.226714	52020	1751026	0	10514	1	0.00596864	0.994031	0.0560843	0.0288512	99.4203	0.226714	132638	1670408	0	10514	1	0.0062549	0.993745	0.137045	0.0735633	99.4203	0.226714	139892	1663154	0	10514	1	0.00628201	0.993718	0.144	0.0775865	99.4203
0.226715	52020	1751022	0	10518	1	0.00597091	0.994029	0.0560844	0.0288512	99.42	0.226715	132638	1670404	0	10518	1	0.00625728	0.993743	0.137045	0.0735635	99.42	0.226715	139892	1663150	0	10518	1	0.0062844	0.993716	0.144001	0.0775867	99.42
0.226716	52020	1751020	0	10520	1	0.00597205	0.994028	0.0560844	0.0288513	99.4199	0.226716	132638	1670402	0	10520	1	0.00625847	0.993742	0.137046	0.0735635	99.4199	0.226716	139892	1663148	0	10520	1	0.0062856	0.993714	0.144001	0.0775867	99.4199
0.226717	52020	1751015	0	10525	1	0.00597489	0.994025	0.0560846	0.0288514	99.4196	0.226717	132638	1670397	0	10525	1	0.00626144	0.993739	0.137046	0.0735637	99.4196	0.226717	139892	1663143	0	10525	1	0.00628858	0.993711	0.144001	0.077587	99.4196
0.226718	52020	1751012	0	10528	1	0.00597659	0.994023	0.0560847	0.0288514	99.4195	0.226718	132638	1670394	0	10528	1	0.00626323	0.993737	0.137046	0.0735639	99.4195	0.226718	139892	1663140	0	10528	1	0.00629038	0.99371	0.144002	0.0775871	99.4195
0.226719	52020	1751011	0	10529	1	0.00597716	0.994023	0.0560847	0.0288514	99.4194	0.226719	132638	1670393	0	10529	1	0.00626382	0.993736	0.137046	0.0735639	99.4194	0.226719	139892	1663139	0	10529	1	0.00629097	0.993709	0.144002	0.0775871	99.4194
0.22672	52020	1751009	0	10531	1	0.00597829	0.994022	0.0560848	0.0288514	99.4193	0.22672	132638	1670391	0	10531	1	0.00626501	0.993735	0.137046	0.073564	99.4193	0.22672	139892	1663137	0	10531	1	0.00629217	0.993708	0.144002	0.0775872	99.4193
0.226721	52020	1751007	0	10533	1	0.00597943	0.994021	0.0560848	0.0288515	99.4192	0.226721	132638	1670389	0	10533	1	0.0062662	0.993734	0.137046	0.0735641	99.4192	0.226721	139892	1663135	0	10533	1	0.00629336	0.993707	0.144002	0.0775873	99.4192
0.226722	52020	1751001	0	10539	1	0.00598283	0.994017	0.056085	0.0288516	99.4189	0.226722	132638	1670383	0	10539	1	0.00626977	0.99373	0.137047	0.0735643	99.4189	0.226722	139892	1663129	0	10539	1	0.00629695	0.993703	0.144002	0.0775876	99.4189
0.226723	52020	1750999	0	10541	1	0.00598397	0.994016	0.0560851	0.0288516	99.4188	0.226723	132638	1670381	0	10541	1	0.00627096	0.993729	0.137047	0.0735644	99.4188	0.226723	139892	1663127	0	10541	1	0.00629814	0.993702	0.144002	0.0775876	99.4188
0.226724	52020	1750993	0	10547	1	0.00598737	0.994013	0.0560853	0.0288517	99.4184	0.226724	132638	1670375	0	10547	1	0.00627453	0.993725	0.137047	0.0735646	99.4184	0.226724	139892	1663121	0	10547	1	0.00630173	0.993698	0.144003	0.0775879	99.4184
0.226725	52020	1750991	0	10549	1	0.00598851	0.994011	0.0560853	0.0288517	99.4183	0.226725	132638	1670373	0	10549	1	0.00627572	0.993724	0.137048	0.0735647	99.4183	0.226725	139892	1663119	0	10549	1	0.00630292	0.993697	0.144003	0.077588	99.4183
0.226726	52020	1750987	0	10553	1	0.00599078	0.994009	0.0560854	0.0288518	99.4181	0.226726	132638	1670369	0	10553	1	0.0062781	0.993722	0.137048	0.0735649	99.4181	0.226726	139892	1663115	0	10553	1	0.00630531	0.993695	0.144003	0.0775882	99.4181
0.226727	52020	1750986	0	10554	1	0.00599135	0.994009	0.0560855	0.0288518	99.4181	0.226727	132638	1670368	0	10554	1	0.0062787	0.993721	0.137048	0.0735649	99.4181	0.226727	139892	1663114	0	10554	1	0.00630591	0.993694	0.144003	0.0775882	99.4181
0.226728	52020	1750983	0	10557	1	0.00599305	0.994007	0.0560856	0.0288519	99.4179	0.226728	132638	1670365	0	10557	1	0.00628048	0.99372	0.137048	0.073565	99.4179	0.226728	139892	1663111	0	10557	1	0.0063077	0.993692	0.144004	0.0775883	99.4179
0.226729	52020	1750979	0	10561	1	0.00599532	0.994005	0.0560857	0.0288519	99.4177	0.226729	132638	1670361	0	10561	1	0.00628286	0.993717	0.137048	0.0735652	99.4177	0.226729	139892	1663107	0	10561	1	0.00631009	0.99369	0.144004	0.0775885	99.4177
0.22673	52020	1750975	0	10565	1	0.00599759	0.994002	0.0560858	0.028852	99.4174	0.22673	132638	1670357	0	10565	1	0.00628524	0.993715	0.137049	0.0735654	99.4174	0.22673	139892	1663103	0	10565	1	0.00631248	0.993688	0.144004	0.0775887	99.4174
0.226731	52020	1750970	0	10570	1	0.00600043	0.994	0.056086	0.0288521	99.4172	0.226731	132638	1670352	0	10570	1	0.00628822	0.993712	0.137049	0.0735656	99.4172	0.226731	139892	1663098	0	10570	1	0.00631547	0.993685	0.144005	0.0775889	99.4172
0.226733	52020	1750969	0	10571	1	0.006001	0.993999	0.056086	0.0288521	99.4171	0.226733	132638	1670351	0	10571	1	0.00628881	0.993711	0.137049	0.0735656	99.4171	0.226733	139892	1663097	0	10571	1	0.00631607	0.993684	0.144005	0.0775889	99.4171
0.226734	52020	1750966	0	10574	1	0.0060027	0.993997	0.0560861	0.0288521	99.4169	0.226734	132638	1670348	0	10574	1	0.0062906	0.993709	0.137049	0.0735657	99.4169	0.226734	139892	1663094	0	10574	1	0.00631786	0.993682	0.144005	0.0775891	99.4169
0.226735	52020	1750965	0	10575	1	0.00600327	0.993997	0.0560861	0.0288522	99.4169	0.226735	132638	1670347	0	10575	1	0.00629119	0.993709	0.137049	0.0735658	99.4169	0.226735	139892	1663093	0	10575	1	0.00631846	0.993682	0.144005	0.0775891	99.4169
0.226736	52020	1750962	0	10578	1	0.00600497	0.993995	0.0560862	0.0288522	99.4167	0.226736	132638	1670344	0	10578	1	0.00629297	0.993707	0.13705	0.0735659	99.4167	0.226736	139892	1663090	0	10578	1	0.00632025	0.99368	0.144005	0.0775892	99.4167
0.226737	52020	1750960	0	10580	1	0.00600611	0.993994	0.0560863	0.0288522	99.4166	0.226737	132638	1670342	0	10580	1	0.00629416	0.993706	0.13705	0.073566	99.4166	0.226737	139892	1663088	0	10580	1	0.00632144	0.993679	0.144005	0.0775893	99.4166
0.226738	52020	1750956	0	10584	1	0.00600838	0.993992	0.0560864	0.0288523	99.4164	0.226738	132638	1670338	0	10584	1	0.00629654	0.993703	0.13705	0.0735661	99.4164	0.226738	139892	1663084	0	10584	1	0.00632383	0.993676	0.144006	0.0775895	99.4164
0.226739	52020	1750951	0	10589	1	0.00601122	0.993989	0.0560865	0.0288524	99.4161	0.226739	132638	1670333	0	10589	1	0.00629952	0.9937	0.13705	0.0735664	99.4161	0.226739	139892	1663079	0	10589	1	0.00632682	0.993673	0.144006	0.0775897	99.4161
0.22674	52020	1750950	0	10590	1	0.00601179	0.993988	0.0560866	0.0288524	99.4161	0.22674	132638	1670332	0	10590	1	0.00630011	0.9937	0.13705	0.0735664	99.4161	0.22674	139892	1663078	0	10590	1	0.00632742	0.993673	0.144006	0.0775898	99.4161
0.226741	52020	1750946	0	10594	1	0.00601406	0.993986	0.0560867	0.0288525	99.4158	0.226741	132638	1670328	0	10594	1	0.00630249	0.993698	0.137051	0.0735666	99.4158	0.226741	139892	1663074	0	10594	1	0.00632981	0.99367	0.144006	0.0775899	99.4158
0.226742	52020	1750943	0	10597	1	0.00601576	0.993984	0.0560868	0.0288525	99.4157	0.226742	132638	1670325	0	10597	1	0.00630428	0.993696	0.137051	0.0735667	99.4157	0.226742	139892	1663071	0	10597	1	0.0063316	0.993668	0.144007	0.0775901	99.4157
0.226743	52020	1750940	0	10600	1	0.00601746	0.993983	0.0560869	0.0288526	99.4155	0.226743	132638	1670322	0	10600	1	0.00630606	0.993694	0.137051	0.0735668	99.4155	0.226743	139892	1663068	0	10600	1	0.00633339	0.993667	0.144007	0.0775902	99.4155
0.226744	52020	1750938	0	10602	1	0.0060186	0.993981	0.0560869	0.0288526	99.4154	0.226744	132638	1670320	0	10602	1	0.00630725	0.993693	0.137051	0.0735669	99.4154	0.226744	139892	1663066	0	10602	1	0.00633459	0.993665	0.144007	0.0775903	99.4154
0.226745	52020	1750935	0	10605	1	0.0060203	0.99398	0.056087	0.0288526	99.4152	0.226745	132638	1670317	0	10605	1	0.00630904	0.993691	0.137052	0.073567	99.4152	0.226745	139892	1663063	0	10605	1	0.00633638	0.993664	0.144007	0.0775904	99.4152
0.226746	52020	1750932	0	10608	1	0.006022	0.993978	0.0560871	0.0288527	99.4151	0.226746	132638	1670314	0	10608	1	0.00631082	0.993689	0.137052	0.0735671	99.4151	0.226746	139892	1663060	0	10608	1	0.00633817	0.993662	0.144007	0.0775905	99.4151
0.226747	52020	1750926	0	10614	1	0.00602541	0.993975	0.0560873	0.0288528	99.4147	0.226747	132638	1670308	0	10614	1	0.00631439	0.993686	0.137052	0.0735674	99.4147	0.226747	139892	1663054	0	10614	1	0.00634176	0.993658	0.144008	0.0775908	99.4147
0.226748	52020	1750922	0	10618	1	0.00602768	0.993972	0.0560874	0.0288528	99.4145	0.226748	132638	1670304	0	10618	1	0.00631677	0.993683	0.137052	0.0735675	99.4145	0.226748	139892	1663050	0	10618	1	0.00634415	0.993656	0.144008	0.077591	99.4145
0.226749	52020	1750919	0	10621	1	0.00602938	0.993971	0.0560875	0.0288529	99.4144	0.226749	132638	1670301	0	10621	1	0.00631856	0.993681	0.137053	0.0735677	99.4144	0.226749	139892	1663047	0	10621	1	0.00634594	0.993654	0.144008	0.0775911	99.4144
0.22675	52020	1750916	0	10624	1	0.00603109	0.993969	0.0560876	0.0288529	99.4142	0.22675	132638	1670298	0	10624	1	0.00632034	0.99368	0.137053	0.0735678	99.4142	0.22675	139892	1663044	0	10624	1	0.00634773	0.993652	0.144009	0.0775912	99.4142
0.226751	52020	1750909	0	10631	1	0.00603506	0.993965	0.0560878	0.028853	99.4138	0.226751	132638	1670291	0	10631	1	0.00632451	0.993675	0.137053	0.0735681	99.4138	0.226751	139892	1663037	0	10631	1	0.00635192	0.993648	0.144009	0.0775915	99.4138
0.226752	52020	1750904	0	10636	1	0.0060379	0.993962	0.0560879	0.0288531	99.4135	0.226752	132638	1670286	0	10636	1	0.00632748	0.993673	0.137054	0.0735683	99.4135	0.226752	139892	1663032	0	10636	1	0.0063549	0.993645	0.14401	0.0775917	99.4135
0.226753	52020	1750900	0	10640	1	0.00604017	0.99396	0.0560881	0.0288532	99.4133	0.226753	132638	1670282	0	10640	1	0.00632986	0.99367	0.137054	0.0735684	99.4133	0.226753	139892	1663028	0	10640	1	0.00635729	0.993643	0.14401	0.0775919	99.4133
0.226754	52020	1750893	0	10647	1	0.00604414	0.993956	0.0560883	0.0288533	99.4129	0.226754	132638	1670275	0	10647	1	0.00633402	0.993666	0.137055	0.0735687	99.4129	0.226754	139892	1663021	0	10647	1	0.00636148	0.993639	0.14401	0.0775922	99.4129
0.226755	52020	1750887	0	10653	1	0.00604755	0.993952	0.0560885	0.0288534	99.4126	0.226755	132638	1670269	0	10653	1	0.00633759	0.993662	0.137055	0.073569	99.4126	0.226755	139892	1663015	0	10653	1	0.00636506	0.993635	0.144011	0.0775925	99.4126
0.226756	52020	1750882	0	10658	1	0.00605039	0.99395	0.0560886	0.0288535	99.4123	0.226756	132638	1670264	0	10658	1	0.00634057	0.993659	0.137055	0.0735692	99.4123	0.226756	139892	1663010	0	10658	1	0.00636805	0.993632	0.144011	0.0775927	99.4123
0.226757	52020	1750880	0	10660	1	0.00605152	0.993948	0.0560887	0.0288535	99.4122	0.226757	132638	1670262	0	10660	1	0.00634176	0.993658	0.137055	0.0735692	99.4122	0.226757	139892	1663008	0	10660	1	0.00636924	0.993631	0.144011	0.0775928	99.4122
0.226758	52020	1750875	0	10665	1	0.00605436	0.993946	0.0560888	0.0288536	99.4119	0.226758	132638	1670257	0	10665	1	0.00634473	0.993655	0.137056	0.0735695	99.4119	0.226758	139892	1663003	0	10665	1	0.00637223	0.993628	0.144012	0.077593	99.4119
0.226759	52020	1750871	0	10669	1	0.00605663	0.993943	0.0560889	0.0288537	99.4117	0.226759	132638	1670253	0	10669	1	0.00634711	0.993653	0.137056	0.0735696	99.4117	0.226759	139892	1662999	0	10669	1	0.00637462	0.993625	0.144012	0.0775932	99.4117
0.22676	52020	1750862	0	10678	1	0.00606174	0.993938	0.0560892	0.0288538	99.4112	0.22676	132638	1670244	0	10678	1	0.00635247	0.993648	0.137057	0.07357	99.4112	0.22676	139892	1662990	0	10678	1	0.00638	0.99362	0.144013	0.0775935	99.4112
0.226761	52020	1750858	0	10682	1	0.00606401	0.993936	0.0560893	0.0288539	99.411	0.226761	132638	1670240	0	10682	1	0.00635485	0.993645	0.137057	0.0735701	99.411	0.226761	139892	1662986	0	10682	1	0.00638239	0.993618	0.144013	0.0775937	99.411
0.226762	52020	1750856	0	10684	1	0.00606515	0.993935	0.0560894	0.0288539	99.4109	0.226762	132638	1670238	0	10684	1	0.00635604	0.993644	0.137057	0.0735702	99.4109	0.226762	139892	1662984	0	10684	1	0.00638358	0.993616	0.144013	0.0775938	99.4109
0.226763	52020	1750854	0	10686	1	0.00606628	0.993934	0.0560895	0.0288539	99.4108	0.226763	132638	1670236	0	10686	1	0.00635723	0.993643	0.137057	0.0735703	99.4108	0.226763	139892	1662982	0	10686	1	0.00638478	0.993615	0.144013	0.0775939	99.4108
0.226764	52020	1750849	0	10691	1	0.00606912	0.993931	0.0560896	0.028854	99.4105	0.226764	132638	1670231	0	10691	1	0.0063602	0.99364	0.137058	0.0735705	99.4105	0.226764	139892	1662977	0	10691	1	0.00638777	0.993612	0.144014	0.0775941	99.4105
0.226765	52020	1750843	0	10697	1	0.00607253	0.993927	0.0560898	0.0288541	99.4102	0.226765	132638	1670225	0	10697	1	0.00636377	0.993636	0.137058	0.0735708	99.4102	0.226765	139892	1662971	0	10697	1	0.00639135	0.993609	0.144014	0.0775944	99.4102
0.226767	52020	1750837	0	10703	1	0.00607593	0.993924	0.05609	0.0288542	99.4098	0.226767	132638	1670219	0	10703	1	0.00636734	0.993633	0.137058	0.073571	99.4098	0.226767	139892	1662965	0	10703	1	0.00639494	0.993605	0.144014	0.0775946	99.4098
0.226768	52020	1750831	0	10709	1	0.00607934	0.993921	0.0560902	0.0288543	99.4095	0.226768	132638	1670213	0	10709	1	0.00637091	0.993629	0.137059	0.0735712	99.4095	0.226768	139892	1662959	0	10709	1	0.00639852	0.993601	0.144015	0.0775949	99.4095
0.226769	52020	1750827	0	10713	1	0.00608161	0.993918	0.0560903	0.0288544	99.4093	0.226769	132638	1670209	0	10713	1	0.00637329	0.993627	0.137059	0.0735714	99.4093	0.226769	139892	1662955	0	10713	1	0.00640091	0.993599	0.144015	0.077595	99.4093
0.22677	52020	1750825	0	10715	1	0.00608275	0.993917	0.0560903	0.0288544	99.4092	0.22677	132638	1670207	0	10715	1	0.00637448	0.993626	0.137059	0.0735715	99.4092	0.22677	139892	1662953	0	10715	1	0.00640211	0.993598	0.144015	0.0775951	99.4092
0.226771	52020	1750823	0	10717	1	0.00608388	0.993916	0.0560904	0.0288544	99.4091	0.226771	132638	1670205	0	10717	1	0.00637567	0.993624	0.137059	0.0735716	99.4091	0.226771	139892	1662951	0	10717	1	0.0064033	0.993597	0.144016	0.0775952	99.4091
0.226772	52020	1750821	0	10719	1	0.00608502	0.993915	0.0560905	0.0288545	99.409	0.226772	132638	1670203	0	10719	1	0.00637686	0.993623	0.13706	0.0735717	99.409	0.226772	139892	1662949	0	10719	1	0.0064045	0.993596	0.144016	0.0775953	99.409
0.226773	52020	1750817	0	10723	1	0.00608729	0.993913	0.0560906	0.0288545	99.4087	0.226773	132638	1670199	0	10723	1	0.00637924	0.993621	0.13706	0.0735718	99.4087	0.226773	139892	1662945	0	10723	1	0.00640689	0.993593	0.144016	0.0775955	99.4087
0.226774	52020	1750811	0	10729	1	0.00609069	0.993909	0.0560908	0.0288546	99.4084	0.226774	132638	1670193	0	10729	1	0.00638281	0.993617	0.13706	0.0735721	99.4084	0.226774	139892	1662939	0	10729	1	0.00641047	0.99359	0.144016	0.0775957	99.4084
0.226775	52020	1750807	0	10733	1	0.00609296	0.993907	0.0560909	0.0288547	99.4082	0.226775	132638	1670189	0	10733	1	0.00638519	0.993615	0.137061	0.0735722	99.4082	0.226775	139892	1662935	0	10733	1	0.00641286	0.993587	0.144017	0.0775959	99.4082
0.226776	52020	1750803	0	10737	1	0.00609523	0.993905	0.056091	0.0288547	99.408	0.226776	132638	1670185	0	10737	1	0.00638757	0.993612	0.137061	0.0735724	99.408	0.226776	139892	1662931	0	10737	1	0.00641525	0.993585	0.144017	0.0775961	99.408
0.226777	52020	1750799	0	10741	1	0.00609751	0.993902	0.0560911	0.0288548	99.4077	0.226777	132638	1670181	0	10741	1	0.00638995	0.99361	0.137061	0.0735726	99.4077	0.226777	139892	1662927	0	10741	1	0.00641764	0.993582	0.144017	0.0775963	99.4077
0.226778	52020	1750794	0	10746	1	0.00610034	0.9939	0.0560913	0.0288549	99.4075	0.226778	132638	1670176	0	10746	1	0.00639292	0.993607	0.137062	0.0735728	99.4075	0.226778	139892	1662922	0	10746	1	0.00642063	0.993579	0.144018	0.0775965	99.4075
0.226779	52020	1750792	0	10748	1	0.00610148	0.993899	0.0560913	0.0288549	99.4074	0.226779	132638	1670174	0	10748	1	0.00639411	0.993606	0.137062	0.0735728	99.4074	0.226779	139892	1662920	0	10748	1	0.00642182	0.993578	0.144018	0.0775966	99.4074
0.22678	52020	1750786	0	10754	1	0.00610489	0.993895	0.0560915	0.028855	99.407	0.22678	132638	1670168	0	10754	1	0.00639768	0.993602	0.137062	0.0735731	99.407	0.22678	139892	1662914	0	10754	1	0.00642541	0.993575	0.144018	0.0775968	99.407
0.226781	52020	1750783	0	10757	1	0.00610659	0.993893	0.0560916	0.0288551	99.4069	0.226781	132638	1670165	0	10757	1	0.00639946	0.993601	0.137062	0.0735732	99.4069	0.226781	139892	1662911	0	10757	1	0.0064272	0.993573	0.144018	0.0775969	99.4069
0.226782	52020	1750782	0	10758	1	0.00610716	0.993893	0.0560916	0.0288551	99.4068	0.226782	132638	1670164	0	10758	1	0.00640006	0.9936	0.137062	0.0735732	99.4068	0.226782	139892	1662910	0	10758	1	0.0064278	0.993572	0.144019	0.077597	99.4068
0.226783	52020	1750779	0	10761	1	0.00610886	0.993891	0.0560917	0.0288551	99.4066	0.226783	132638	1670161	0	10761	1	0.00640184	0.993598	0.137063	0.0735734	99.4066	0.226783	139892	1662907	0	10761	1	0.00642959	0.99357	0.144019	0.0775971	99.4066
0.226784	52020	1750774	0	10766	1	0.0061117	0.993888	0.0560919	0.0288552	99.4064	0.226784	132638	1670156	0	10766	1	0.00640482	0.993595	0.137063	0.0735736	99.4064	0.226784	139892	1662902	0	10766	1	0.00643258	0.993567	0.144019	0.0775973	99.4064
0.226785	52020	1750769	0	10771	1	0.00611454	0.993885	0.056092	0.0288553	99.4061	0.226785	132638	1670151	0	10771	1	0.00640779	0.993592	0.137063	0.0735738	99.4061	0.226785	139892	1662897	0	10771	1	0.00643557	0.993564	0.14402	0.0775975	99.4061
0.226786	52020	1750764	0	10776	1	0.00611737	0.993883	0.0560922	0.0288554	99.4058	0.226786	132638	1670146	0	10776	1	0.00641077	0.993589	0.137064	0.073574	99.4058	0.226786	139892	1662892	0	10776	1	0.00643855	0.993561	0.14402	0.0775978	99.4058
0.226787	52020	1750763	0	10777	1	0.00611794	0.993882	0.0560922	0.0288554	99.4058	0.226787	132638	1670145	0	10777	1	0.00641136	0.993589	0.137064	0.073574	99.4058	0.226787	139892	1662891	0	10777	1	0.00643915	0.993561	0.14402	0.0775978	99.4058
0.226788	52020	1750760	0	10780	1	0.00611965	0.99388	0.0560923	0.0288554	99.4056	0.226788	132638	1670142	0	10780	1	0.00641315	0.993587	0.137064	0.0735741	99.4056	0.226788	139892	1662888	0	10780	1	0.00644094	0.993559	0.14402	0.0775979	99.4056
0.226789	52020	1750753	0	10787	1	0.00612362	0.993876	0.0560925	0.0288555	99.4052	0.226789	132638	1670135	0	10787	1	0.00641731	0.993583	0.137064	0.0735744	99.4052	0.226789	139892	1662881	0	10787	1	0.00644513	0.993555	0.144021	0.0775982	99.4052
0.22679	52020	1750748	0	10792	1	0.00612646	0.993874	0.0560927	0.0288556	99.4049	0.22679	132638	1670130	0	10792	1	0.00642029	0.99358	0.137065	0.0735746	99.4049	0.22679	139892	1662876	0	10792	1	0.00644811	0.993552	0.144021	0.0775984	99.4049
0.226791	52020	1750744	0	10796	1	0.00612873	0.993871	0.0560928	0.0288557	99.4047	0.226791	132638	1670126	0	10796	1	0.00642267	0.993577	0.137065	0.0735748	99.4047	0.226791	139892	1662872	0	10796	1	0.0064505	0.993549	0.144021	0.0775986	99.4047
0.226792	52020	1750740	0	10800	1	0.006131	0.993869	0.0560929	0.0288558	99.4045	0.226792	132638	1670122	0	10800	1	0.00642505	0.993575	0.137065	0.073575	99.4045	0.226792	139892	1662868	0	10800	1	0.00645289	0.993547	0.144022	0.0775988	99.4045
0.226793	52020	1750738	0	10802	1	0.00613213	0.993868	0.056093	0.0288558	99.4044	0.226793	132638	1670120	0	10802	1	0.00642624	0.993574	0.137065	0.073575	99.4044	0.226793	139892	1662866	0	10802	1	0.00645409	0.993546	0.144022	0.0775989	99.4044
0.226794	52020	1750736	0	10804	1	0.00613327	0.993867	0.056093	0.0288558	99.4043	0.226794	132638	1670118	0	10804	1	0.00642742	0.993573	0.137066	0.0735751	99.4043	0.226794	139892	1662864	0	10804	1	0.00645528	0.993545	0.144022	0.077599	99.4043
0.226795	52020	1750729	0	10811	1	0.00613724	0.993863	0.0560932	0.0288559	99.4039	0.226795	132638	1670111	0	10811	1	0.00643159	0.993568	0.137066	0.0735754	99.4039	0.226795	139892	1662857	0	10811	1	0.00645947	0.993541	0.144022	0.0775993	99.4039
0.226796	52020	1750726	0	10814	1	0.00613895	0.993861	0.0560933	0.028856	99.4037	0.226796	132638	1670108	0	10814	1	0.00643337	0.993567	0.137066	0.0735755	99.4037	0.226796	139892	1662854	0	10814	1	0.00646126	0.993539	0.144023	0.0775994	99.4037
0.226797	52020	1750722	0	10818	1	0.00614122	0.993859	0.0560935	0.028856	99.4035	0.226797	132638	1670104	0	10818	1	0.00643575	0.993564	0.137067	0.0735757	99.4035	0.226797	139892	1662850	0	10818	1	0.00646365	0.993536	0.144023	0.0775996	99.4035
0.226798	52020	1750720	0	10820	1	0.00614235	0.993858	0.0560935	0.0288561	99.4034	0.226798	132638	1670102	0	10820	1	0.00643694	0.993563	0.137067	0.0735758	99.4034	0.226798	139892	1662848	0	10820	1	0.00646484	0.993535	0.144023	0.0775997	99.4034
0.226799	52020	1750714	0	10826	1	0.00614576	0.993854	0.0560937	0.0288562	99.4031	0.226799	132638	1670096	0	10826	1	0.00644051	0.993559	0.137067	0.073576	99.4031	0.226799	139892	1662842	0	10826	1	0.00646843	0.993532	0.144024	0.0775999	99.4031
0.2268	52020	1750708	0	10832	1	0.00614916	0.993851	0.0560939	0.0288563	99.4027	0.2268	132638	1670090	0	10832	1	0.00644408	0.993556	0.137068	0.0735763	99.4027	0.2268	139892	1662836	0	10832	1	0.00647201	0.993528	0.144024	0.0776002	99.4027
0.226801	52020	1750705	0	10835	1	0.00615087	0.993849	0.056094	0.0288563	99.4026	0.226801	132638	1670087	0	10835	1	0.00644587	0.993554	0.137068	0.0735764	99.4026	0.226801	139892	1662833	0	10835	1	0.0064738	0.993526	0.144024	0.0776003	99.4026
0.226802	52020	1750702	0	10838	1	0.00615257	0.993847	0.0560941	0.0288564	99.4024	0.226802	132638	1670084	0	10838	1	0.00644765	0.993552	0.137068	0.0735765	99.4024	0.226802	139892	1662830	0	10838	1	0.0064756	0.993524	0.144024	0.0776004	99.4024
0.226803	52020	1750698	0	10842	1	0.00615484	0.993845	0.0560942	0.0288564	99.4022	0.226803	132638	1670080	0	10842	1	0.00645003	0.99355	0.137068	0.0735767	99.4022	0.226803	139892	1662826	0	10842	1	0.00647799	0.993522	0.144025	0.0776006	99.4022
0.226804	52020	1750693	0	10847	1	0.00615768	0.993842	0.0560943	0.0288565	99.4019	0.226804	132638	1670075	0	10847	1	0.00645301	0.993547	0.137069	0.0735769	99.4019	0.226804	139892	1662821	0	10847	1	0.00648097	0.993519	0.144025	0.0776008	99.4019
0.226805	52020	1750691	0	10849	1	0.00615882	0.993841	0.0560944	0.0288565	99.4018	0.226805	132638	1670073	0	10849	1	0.0064542	0.993546	0.137069	0.073577	99.4018	0.226805	139892	1662819	0	10849	1	0.00648217	0.993518	0.144025	0.0776009	99.4018
0.226806	52020	1750690	0	10850	1	0.00615938	0.993841	0.0560944	0.0288566	99.4017	0.226806	132638	1670072	0	10850	1	0.00645479	0.993545	0.137069	0.073577	99.4017	0.226806	139892	1662818	0	10850	1	0.00648277	0.993517	0.144025	0.0776009	99.4017
0.226807	52020	1750684	0	10856	1	0.00616279	0.993837	0.0560946	0.0288567	99.4014	0.226807	132638	1670066	0	10856	1	0.00645836	0.993542	0.137069	0.0735772	99.4014	0.226807	139892	1662812	0	10856	1	0.00648635	0.993514	0.144026	0.0776012	99.4014
0.226808	52020	1750678	0	10862	1	0.0061662	0.993834	0.0560948	0.0288567	99.4011	0.226808	132638	1670060	0	10862	1	0.00646193	0.993538	0.13707	0.0735775	99.4011	0.226808	139892	1662806	0	10862	1	0.00648994	0.99351	0.144026	0.0776015	99.4011
0.226809	52020	1750676	0	10864	1	0.00616733	0.993833	0.0560948	0.0288568	99.401	0.226809	132638	1670058	0	10864	1	0.00646312	0.993537	0.13707	0.0735776	99.401	0.226809	139892	1662804	0	10864	1	0.00649113	0.993509	0.144026	0.0776015	99.401
0.22681	52020	1750671	0	10869	1	0.00617017	0.99383	0.056095	0.0288569	99.4007	0.22681	132638	1670053	0	10869	1	0.00646609	0.993534	0.13707	0.0735778	99.4007	0.22681	139892	1662799	0	10869	1	0.00649412	0.993506	0.144027	0.0776018	99.4007
0.226811	52020	1750668	0	10872	1	0.00617187	0.993828	0.0560951	0.0288569	99.4005	0.226811	132638	1670050	0	10872	1	0.00646788	0.993532	0.13707	0.0735779	99.4005	0.226811	139892	1662796	0	10872	1	0.00649591	0.993504	0.144027	0.0776019	99.4005
0.226812	52020	1750662	0	10878	1	0.00617528	0.993825	0.0560953	0.028857	99.4002	0.226812	132638	1670044	0	10878	1	0.00647145	0.993529	0.137071	0.0735781	99.4002	0.226812	139892	1662790	0	10878	1	0.0064995	0.993501	0.144027	0.0776022	99.4002
0.226813	52020	1750658	0	10882	1	0.00617755	0.993822	0.0560954	0.0288571	99.4	0.226813	132638	1670040	0	10882	1	0.00647383	0.993526	0.137071	0.0735783	99.4	0.226813	139892	1662786	0	10882	1	0.00650189	0.993498	0.144028	0.0776023	99.4
0.226814	52020	1750657	0	10883	1	0.00617812	0.993822	0.0560954	0.0288571	99.3999	0.226814	132638	1670039	0	10883	1	0.00647442	0.993526	0.137071	0.0735784	99.3999	0.226814	139892	1662785	0	10883	1	0.00650248	0.993498	0.144028	0.0776024	99.3999
0.226815	52020	1750654	0	10886	1	0.00617982	0.99382	0.0560955	0.0288571	99.3997	0.226815	132638	1670036	0	10886	1	0.00647621	0.993524	0.137071	0.0735785	99.3997	0.226815	139892	1662782	0	10886	1	0.00650428	0.993496	0.144028	0.0776025	99.3997
0.226816	52020	1750648	0	10892	1	0.00618323	0.993817	0.0560957	0.0288572	99.3994	0.226816	132638	1670030	0	10892	1	0.00647978	0.99352	0.137072	0.0735787	99.3994	0.226816	139892	1662776	0	10892	1	0.00650786	0.993492	0.144028	0.0776028	99.3994
0.226817	52020	1750642	0	10898	1	0.00618663	0.993813	0.0560959	0.0288573	99.3991	0.226817	132638	1670024	0	10898	1	0.00648335	0.993517	0.137072	0.073579	99.3991	0.226817	139892	1662770	0	10898	1	0.00651145	0.993489	0.144029	0.077603	99.3991
0.226818	52020	1750640	0	10900	1	0.00618777	0.993812	0.0560959	0.0288574	99.399	0.226818	132638	1670022	0	10900	1	0.00648454	0.993515	0.137072	0.073579	99.399	0.226818	139892	1662768	0	10900	1	0.00651264	0.993487	0.144029	0.0776031	99.399
0.226819	52020	1750635	0	10905	1	0.00619061	0.993809	0.0560961	0.0288574	99.3987	0.226819	132638	1670017	0	10905	1	0.00648751	0.993512	0.137073	0.0735792	99.3987	0.226819	139892	1662763	0	10905	1	0.00651563	0.993484	0.144029	0.0776033	99.3987
0.22682	52020	1750633	0	10907	1	0.00619174	0.993808	0.0560961	0.0288575	99.3986	0.22682	132638	1670015	0	10907	1	0.0064887	0.993511	0.137073	0.0735793	99.3986	0.22682	139892	1662761	0	10907	1	0.00651682	0.993483	0.14403	0.0776034	99.3986
0.226821	52020	1750629	0	10911	1	0.00619401	0.993806	0.0560963	0.0288575	99.3984	0.226821	132638	1670011	0	10911	1	0.00649108	0.993509	0.137073	0.0735795	99.3984	0.226821	139892	1662757	0	10911	1	0.00651921	0.993481	0.14403	0.0776036	99.3984
0.226822	52020	1750625	0	10915	1	0.00619628	0.993804	0.0560964	0.0288576	99.3981	0.226822	132638	1670007	0	10915	1	0.00649346	0.993507	0.137073	0.0735797	99.3981	0.226822	139892	1662753	0	10915	1	0.0065216	0.993478	0.14403	0.0776037	99.3981
0.226823	52020	1750622	0	10918	1	0.00619799	0.993802	0.0560965	0.0288576	99.398	0.226823	132638	1670004	0	10918	1	0.00649524	0.993505	0.137074	0.0735798	99.398	0.226823	139892	1662750	0	10918	1	0.0065234	0.993477	0.14403	0.0776039	99.398
0.226824	52020	1750618	0	10922	1	0.00620026	0.9938	0.0560966	0.0288577	99.3978	0.226824	132638	1670000	0	10922	1	0.00649762	0.993502	0.137074	0.0735799	99.3978	0.226824	139892	1662746	0	10922	1	0.00652579	0.993474	0.144031	0.077604	99.3978
0.226825	52020	1750617	0	10923	1	0.00620082	0.993799	0.0560966	0.0288577	99.3977	0.226825	132638	1669999	0	10923	1	0.00649822	0.993502	0.137074	0.07358	99.3977	0.226825	139892	1662745	0	10923	1	0.00652638	0.993474	0.144031	0.0776041	99.3977
0.226826	52020	1750613	0	10927	1	0.0062031	0.993797	0.0560967	0.0288578	99.3975	0.226826	132638	1669995	0	10927	1	0.0065006	0.993499	0.137074	0.0735801	99.3975	0.226826	139892	1662741	0	10927	1	0.00652877	0.993471	0.144031	0.0776043	99.3975
0.226827	52020	1750608	0	10932	1	0.00620593	0.993794	0.0560969	0.0288579	99.3972	0.226827	132638	1669990	0	10932	1	0.00650357	0.993496	0.137075	0.0735804	99.3972	0.226827	139892	1662736	0	10932	1	0.00653176	0.993468	0.144031	0.0776045	99.3972
0.226828	52020	1750605	0	10935	1	0.00620764	0.993792	0.056097	0.0288579	99.397	0.226828	132638	1669987	0	10935	1	0.00650536	0.993495	0.137075	0.0735805	99.397	0.226828	139892	1662733	0	10935	1	0.00653355	0.993466	0.144032	0.0776046	99.397
0.226829	52020	1750601	0	10939	1	0.00620991	0.99379	0.0560971	0.028858	99.3968	0.226829	132638	1669983	0	10939	1	0.00650774	0.993492	0.137075	0.0735806	99.3968	0.226829	139892	1662729	0	10939	1	0.00653594	0.993464	0.144032	0.0776048	99.3968
0.22683	52020	1750597	0	10943	1	0.00621218	0.993788	0.0560972	0.028858	99.3966	0.22683	132638	1669979	0	10943	1	0.00651012	0.99349	0.137075	0.0735808	99.3966	0.22683	139892	1662725	0	10943	1	0.00653833	0.993462	0.144032	0.0776049	99.3966
0.226831	52020	1750590	0	10950	1	0.00621615	0.993784	0.0560974	0.0288582	99.3962	0.226831	132638	1669972	0	10950	1	0.00651428	0.993486	0.137076	0.0735811	99.3962	0.226831	139892	1662718	0	10950	1	0.00654252	0.993457	0.144033	0.0776053	99.3962
0.226832	52020	1750587	0	10953	1	0.00621785	0.993782	0.0560975	0.0288582	99.396	0.226832	132638	1669969	0	10953	1	0.00651607	0.993484	0.137076	0.0735812	99.396	0.226832	139892	1662715	0	10953	1	0.00654431	0.993456	0.144033	0.0776054	99.396
0.226833	52020	1750581	0	10959	1	0.00622126	0.993779	0.0560977	0.0288583	99.3957	0.226833	132638	1669963	0	10959	1	0.00651964	0.99348	0.137077	0.0735815	99.3957	0.226833	139892	1662709	0	10959	1	0.00654789	0.993452	0.144033	0.0776056	99.3957
0.226834	52020	1750576	0	10964	1	0.0062241	0.993776	0.0560979	0.0288584	99.3954	0.226834	132638	1669958	0	10964	1	0.00652261	0.993477	0.137077	0.0735817	99.3954	0.226834	139892	1662704	0	10964	1	0.00655088	0.993449	0.144034	0.0776059	99.3954
0.226835	52020	1750573	0	10967	1	0.0062258	0.993774	0.056098	0.0288584	99.3953	0.226835	132638	1669955	0	10967	1	0.0065244	0.993476	0.137077	0.0735818	99.3953	0.226835	139892	1662701	0	10967	1	0.00655267	0.993447	0.144034	0.077606	99.3953
0.226836	52020	1750571	0	10969	1	0.00622694	0.993773	0.056098	0.0288585	99.3952	0.226836	132638	1669953	0	10969	1	0.00652559	0.993474	0.137077	0.0735819	99.3952	0.226836	139892	1662699	0	10969	1	0.00655387	0.993446	0.144034	0.0776061	99.3952
0.226837	52020	1750568	0	10972	1	0.00622864	0.993771	0.0560981	0.0288585	99.395	0.226837	132638	1669950	0	10972	1	0.00652737	0.993473	0.137078	0.073582	99.395	0.226837	139892	1662696	0	10972	1	0.00655566	0.993444	0.144034	0.0776062	99.395
0.226838	52020	1750564	0	10976	1	0.00623091	0.993769	0.0560982	0.0288586	99.3948	0.226838	132638	1669946	0	10976	1	0.00652975	0.99347	0.137078	0.0735821	99.3948	0.226838	139892	1662692	0	10976	1	0.00655805	0.993442	0.144035	0.0776064	99.3948
0.226839	52020	1750560	0	10980	1	0.00623318	0.993767	0.0560984	0.0288586	99.3946	0.226839	132638	1669942	0	10980	1	0.00653213	0.993468	0.137078	0.0735823	99.3946	0.226839	139892	1662688	0	10980	1	0.00656044	0.99344	0.144035	0.0776065	99.3946
0.22684	52020	1750555	0	10985	1	0.00623602	0.993764	0.0560985	0.0288587	99.3943	0.22684	132638	1669937	0	10985	1	0.0065351	0.993465	0.137078	0.0735825	99.3943	0.22684	139892	1662683	0	10985	1	0.00656343	0.993437	0.144035	0.0776068	99.3943
0.226841	52020	1750552	0	10988	1	0.00623772	0.993762	0.0560986	0.0288588	99.3941	0.226841	132638	1669934	0	10988	1	0.00653689	0.993463	0.137079	0.0735826	99.3941	0.226841	139892	1662680	0	10988	1	0.00656522	0.993435	0.144036	0.0776069	99.3941
0.226842	52020	1750545	0	10995	1	0.0062417	0.993758	0.0560988	0.0288589	99.3937	0.226842	132638	1669927	0	10995	1	0.00654105	0.993459	0.137079	0.0735829	99.3937	0.226842	139892	1662673	0	10995	1	0.0065694	0.993431	0.144036	0.0776072	99.3937
0.226843	52020	1750540	0	11000	1	0.00624454	0.993755	0.056099	0.028859	99.3935	0.226843	132638	1669922	0	11000	1	0.00654403	0.993456	0.13708	0.0735831	99.3935	0.226843	139892	1662668	0	11000	1	0.00657239	0.993428	0.144037	0.0776074	99.3935
0.226844	52020	1750538	0	11002	1	0.00624567	0.993754	0.056099	0.028859	99.3933	0.226844	132638	1669920	0	11002	1	0.00654522	0.993455	0.13708	0.0735832	99.3933	0.226844	139892	1662666	0	11002	1	0.00657359	0.993426	0.144037	0.0776075	99.3933
0.226846	52020	1750535	0	11005	1	0.00624737	0.993753	0.0560991	0.028859	99.3932	0.226846	132638	1669917	0	11005	1	0.006547	0.993453	0.13708	0.0735833	99.3932	0.226846	139892	1662663	0	11005	1	0.00657538	0.993425	0.144037	0.0776076	99.3932
0.226847	52020	1750531	0	11009	1	0.00624965	0.99375	0.0560992	0.0288591	99.393	0.226847	132638	1669913	0	11009	1	0.00654938	0.993451	0.13708	0.0735835	99.393	0.226847	139892	1662659	0	11009	1	0.00657777	0.993422	0.144037	0.0776078	99.393
0.226848	52020	1750526	0	11014	1	0.00625248	0.993748	0.0560994	0.0288592	99.3927	0.226848	132638	1669908	0	11014	1	0.00655236	0.993448	0.137081	0.0735837	99.3927	0.226848	139892	1662654	0	11014	1	0.00658076	0.993419	0.144038	0.077608	99.3927
0.226849	52020	1750521	0	11019	1	0.00625532	0.993745	0.0560995	0.0288593	99.3924	0.226849	132638	1669903	0	11019	1	0.00655533	0.993445	0.137081	0.0735839	99.3924	0.226849	139892	1662649	0	11019	1	0.00658374	0.993416	0.144038	0.0776082	99.3924
0.22685	52020	1750518	0	11022	1	0.00625703	0.993743	0.0560996	0.0288593	99.3922	0.22685	132638	1669900	0	11022	1	0.00655712	0.993443	0.137081	0.073584	99.3922	0.22685	139892	1662646	0	11022	1	0.00658554	0.993414	0.144038	0.0776084	99.3922
0.226851	52020	1750515	0	11025	1	0.00625873	0.993741	0.0560997	0.0288594	99.3921	0.226851	132638	1669897	0	11025	1	0.0065589	0.993441	0.137081	0.0735841	99.3921	0.226851	139892	1662643	0	11025	1	0.00658733	0.993413	0.144038	0.0776085	99.3921
0.226852	52020	1750509	0	11031	1	0.00626213	0.993738	0.0560999	0.0288595	99.3917	0.226852	132638	1669891	0	11031	1	0.00656247	0.993438	0.137082	0.0735844	99.3917	0.226852	139892	1662637	0	11031	1	0.00659091	0.993409	0.144039	0.0776087	99.3917
0.226853	52020	1750506	0	11034	1	0.00626384	0.993736	0.0561	0.0288595	99.3916	0.226853	132638	1669888	0	11034	1	0.00656425	0.993436	0.137082	0.0735845	99.3916	0.226853	139892	1662634	0	11034	1	0.00659271	0.993407	0.144039	0.0776089	99.3916
0.226854	52020	1750505	0	11035	1	0.00626441	0.993736	0.0561	0.0288595	99.3915	0.226854	132638	1669887	0	11035	1	0.00656485	0.993435	0.137082	0.0735846	99.3915	0.226854	139892	1662633	0	11035	1	0.0065933	0.993407	0.144039	0.0776089	99.3915
0.226855	52020	1750503	0	11037	1	0.00626554	0.993734	0.0561001	0.0288595	99.3914	0.226855	132638	1669885	0	11037	1	0.00656604	0.993434	0.137082	0.0735846	99.3914	0.226855	139892	1662631	0	11037	1	0.0065945	0.993406	0.144039	0.077609	99.3914
0.226856	52020	1750502	0	11038	1	0.00626611	0.993734	0.0561001	0.0288596	99.3914	0.226856	132638	1669884	0	11038	1	0.00656663	0.993433	0.137082	0.0735847	99.3914	0.226856	139892	1662630	0	11038	1	0.0065951	0.993405	0.144039	0.077609	99.3914
0.226857	52020	1750499	0	11041	1	0.00626781	0.993732	0.0561002	0.0288596	99.3912	0.226857	132638	1669881	0	11041	1	0.00656842	0.993432	0.137082	0.0735848	99.3912	0.226857	139892	1662627	0	11041	1	0.00659689	0.993403	0.14404	0.0776092	99.3912
0.226858	52020	1750497	0	11043	1	0.00626895	0.993731	0.0561003	0.0288596	99.3911	0.226858	132638	1669879	0	11043	1	0.00656961	0.99343	0.137083	0.0735849	99.3911	0.226858	139892	1662625	0	11043	1	0.00659808	0.993402	0.14404	0.0776093	99.3911
0.226859	52020	1750495	0	11045	1	0.00627008	0.99373	0.0561003	0.0288597	99.391	0.226859	132638	1669877	0	11045	1	0.0065708	0.993429	0.137083	0.073585	99.391	0.226859	139892	1662623	0	11045	1	0.00659928	0.993401	0.14404	0.0776093	99.391
0.22686	52020	1750489	0	11051	1	0.00627349	0.993727	0.0561005	0.0288598	99.3906	0.22686	132638	1669871	0	11051	1	0.00657437	0.993426	0.137083	0.0735852	99.3906	0.22686	139892	1662617	0	11051	1	0.00660286	0.993397	0.14404	0.0776096	99.3906
0.226861	52020	1750482	0	11058	1	0.00627746	0.993723	0.0561007	0.0288599	99.3903	0.226861	132638	1669864	0	11058	1	0.00657853	0.993421	0.137084	0.0735855	99.3903	0.226861	139892	1662610	0	11058	1	0.00660705	0.993393	0.144041	0.0776099	99.3903
0.226862	52020	1750480	0	11060	1	0.0062786	0.993721	0.0561008	0.0288599	99.3901	0.226862	132638	1669862	0	11060	1	0.00657972	0.99342	0.137084	0.0735856	99.3901	0.226862	139892	1662608	0	11060	1	0.00660824	0.993392	0.144041	0.07761	99.3901
0.226863	52020	1750475	0	11065	1	0.00628144	0.993719	0.0561009	0.02886	99.3899	0.226863	132638	1669857	0	11065	1	0.0065827	0.993417	0.137084	0.0735858	99.3899	0.226863	139892	1662603	0	11065	1	0.00661123	0.993389	0.144041	0.0776102	99.3899
0.226864	52020	1750470	0	11070	1	0.00628427	0.993716	0.0561011	0.0288601	99.3896	0.226864	132638	1669852	0	11070	1	0.00658567	0.993414	0.137084	0.073586	99.3896	0.226864	139892	1662598	0	11070	1	0.00661422	0.993386	0.144042	0.0776104	99.3896
0.226865	52020	1750465	0	11075	1	0.00628711	0.993713	0.0561012	0.0288602	99.3893	0.226865	132638	1669847	0	11075	1	0.00658865	0.993411	0.137085	0.0735862	99.3893	0.226865	139892	1662593	0	11075	1	0.0066172	0.993383	0.144042	0.0776106	99.3893
0.226867	52020	1750462	0	11078	1	0.00628882	0.993711	0.0561013	0.0288602	99.3892	0.226867	132638	1669844	0	11078	1	0.00659043	0.99341	0.137085	0.0735863	99.3892	0.226867	139892	1662590	0	11078	1	0.00661899	0.993381	0.144042	0.0776108	99.3892
0.226869	52020	1750457	0	11083	1	0.00629165	0.993708	0.0561015	0.0288603	99.3889	0.226869	132638	1669839	0	11083	1	0.00659341	0.993407	0.137085	0.0735865	99.3889	0.226869	139892	1662585	0	11083	1	0.00662198	0.993378	0.144043	0.077611	99.3889
0.22687	52020	1750455	0	11085	1	0.00629279	0.993707	0.0561015	0.0288603	99.3888	0.22687	132638	1669837	0	11085	1	0.0065946	0.993405	0.137086	0.0735866	99.3888	0.22687	139892	1662583	0	11085	1	0.00662318	0.993377	0.144043	0.0776111	99.3888
0.226871	52020	1750449	0	11091	1	0.0062962	0.993704	0.0561017	0.0288604	99.3884	0.226871	132638	1669831	0	11091	1	0.00659816	0.993402	0.137086	0.0735868	99.3884	0.226871	139892	1662577	0	11091	1	0.00662676	0.993373	0.144043	0.0776113	99.3884
0.226872	52020	1750445	0	11095	1	0.00629847	0.993702	0.0561018	0.0288605	99.3882	0.226872	132638	1669827	0	11095	1	0.00660054	0.993399	0.137086	0.073587	99.3882	0.226872	139892	1662573	0	11095	1	0.00662915	0.993371	0.144044	0.0776115	99.3882
0.226873	52020	1750440	0	11100	1	0.0063013	0.993699	0.056102	0.0288606	99.3879	0.226873	132638	1669822	0	11100	1	0.00660352	0.993396	0.137087	0.0735872	99.3879	0.226873	139892	1662568	0	11100	1	0.00663214	0.993368	0.144044	0.0776117	99.3879
0.226874	52020	1750433	0	11107	1	0.00630528	0.993695	0.0561022	0.0288607	99.3876	0.226874	132638	1669815	0	11107	1	0.00660768	0.993392	0.137087	0.0735875	99.3876	0.226874	139892	1662561	0	11107	1	0.00663632	0.993364	0.144044	0.077612	99.3876
0.226875	52020	1750426	0	11114	1	0.00630925	0.993691	0.0561024	0.0288608	99.3872	0.226875	132638	1669808	0	11114	1	0.00661185	0.993388	0.137088	0.0735878	99.3872	0.226875	139892	1662554	0	11114	1	0.0066405	0.993359	0.144045	0.0776123	99.3872
0.226876	52020	1750421	0	11119	1	0.00631209	0.993688	0.0561026	0.0288609	99.3869	0.226876	132638	1669803	0	11119	1	0.00661482	0.993385	0.137088	0.073588	99.3869	0.226876	139892	1662549	0	11119	1	0.00664349	0.993357	0.144045	0.0776125	99.3869
0.226877	52020	1750417	0	11123	1	0.00631436	0.993686	0.0561027	0.0288609	99.3867	0.226877	132638	1669799	0	11123	1	0.0066172	0.993383	0.137088	0.0735881	99.3867	0.226877	139892	1662545	0	11123	1	0.00664588	0.993354	0.144046	0.0776127	99.3867
0.226878	52020	1750413	0	11127	1	0.00631663	0.993683	0.0561028	0.028861	99.3865	0.226878	132638	1669795	0	11127	1	0.00661958	0.99338	0.137089	0.0735883	99.3865	0.226878	139892	1662541	0	11127	1	0.00664827	0.993352	0.144046	0.0776129	99.3865
0.226879	52020	1750407	0	11133	1	0.00632004	0.99368	0.056103	0.0288611	99.3861	0.226879	132638	1669789	0	11133	1	0.00662315	0.993377	0.137089	0.0735886	99.3861	0.226879	139892	1662535	0	11133	1	0.00665186	0.993348	0.144046	0.0776131	99.3861
0.22688	52020	1750396	0	11144	1	0.00632628	0.993674	0.0561033	0.0288613	99.3855	0.22688	132638	1669778	0	11144	1	0.00662969	0.99337	0.13709	0.073589	99.3855	0.22688	139892	1662524	0	11144	1	0.00665843	0.993342	0.144047	0.0776136	99.3855
0.226881	52020	1750390	0	11150	1	0.00632969	0.99367	0.0561035	0.0288614	99.3852	0.226881	132638	1669772	0	11150	1	0.00663326	0.993367	0.13709	0.0735892	99.3852	0.226881	139892	1662518	0	11150	1	0.00666201	0.993338	0.144048	0.0776139	99.3852
0.226882	52020	1750386	0	11154	1	0.00633196	0.993668	0.0561036	0.0288614	99.385	0.226882	132638	1669768	0	11154	1	0.00663564	0.993364	0.13709	0.0735894	99.385	0.226882	139892	1662514	0	11154	1	0.0066644	0.993336	0.144048	0.077614	99.385
0.226883	52020	1750381	0	11159	1	0.0063348	0.993665	0.0561038	0.0288615	99.3847	0.226883	132638	1669763	0	11159	1	0.00663862	0.993361	0.137091	0.0735896	99.3847	0.226883	139892	1662509	0	11159	1	0.00666739	0.993333	0.144048	0.0776142	99.3847
0.226884	52020	1750378	0	11162	1	0.0063365	0.993663	0.0561039	0.0288616	99.3845	0.226884	132638	1669760	0	11162	1	0.0066404	0.99336	0.137091	0.0735897	99.3845	0.226884	139892	1662506	0	11162	1	0.00666918	0.993331	0.144049	0.0776144	99.3845
0.226885	52020	1750372	0	11168	1	0.00633991	0.99366	0.056104	0.0288616	99.3842	0.226885	132638	1669754	0	11168	1	0.00664397	0.993356	0.137091	0.07359	99.3842	0.226885	139892	1662500	0	11168	1	0.00667277	0.993327	0.144049	0.0776146	99.3842
0.226886	52020	1750370	0	11170	1	0.00634104	0.993659	0.0561041	0.0288617	99.3841	0.226886	132638	1669752	0	11170	1	0.00664516	0.993355	0.137092	0.0735901	99.3841	0.226886	139892	1662498	0	11170	1	0.00667396	0.993326	0.144049	0.0776147	99.3841
0.226887	52020	1750366	0	11174	1	0.00634331	0.993657	0.0561042	0.0288617	99.3839	0.226887	132638	1669748	0	11174	1	0.00664754	0.993352	0.137092	0.0735902	99.3839	0.226887	139892	1662494	0	11174	1	0.00667635	0.993324	0.144049	0.0776149	99.3839
0.226888	52020	1750364	0	11176	1	0.00634445	0.993656	0.0561043	0.0288618	99.3838	0.226888	132638	1669746	0	11176	1	0.00664873	0.993351	0.137092	0.0735903	99.3838	0.226888	139892	1662492	0	11176	1	0.00667755	0.993322	0.14405	0.077615	99.3838
0.226889	52020	1750362	0	11178	1	0.00634558	0.993654	0.0561043	0.0288618	99.3836	0.226889	132638	1669744	0	11178	1	0.00664992	0.99335	0.137092	0.0735904	99.3836	0.226889	139892	1662490	0	11178	1	0.00667874	0.993321	0.14405	0.0776151	99.3836
0.22689	52020	1750360	0	11180	1	0.00634672	0.993653	0.0561044	0.0288618	99.3835	0.22689	132638	1669742	0	11180	1	0.00665111	0.993349	0.137092	0.0735905	99.3835	0.22689	139892	1662488	0	11180	1	0.00667994	0.99332	0.14405	0.0776152	99.3835
0.226891	52020	1750358	0	11182	1	0.00634785	0.993652	0.0561045	0.0288619	99.3834	0.226891	132638	1669740	0	11182	1	0.0066523	0.993348	0.137092	0.0735906	99.3834	0.226891	139892	1662486	0	11182	1	0.00668113	0.993319	0.14405	0.0776152	99.3834
0.226892	52020	1750355	0	11185	1	0.00634956	0.99365	0.0561046	0.0288619	99.3833	0.226892	132638	1669737	0	11185	1	0.00665409	0.993346	0.137093	0.0735907	99.3833	0.226892	139892	1662483	0	11185	1	0.00668293	0.993317	0.14405	0.0776154	99.3833
0.226893	52020	1750352	0	11188	1	0.00635126	0.993649	0.0561046	0.028862	99.3831	0.226893	132638	1669734	0	11188	1	0.00665587	0.993344	0.137093	0.0735908	99.3831	0.226893	139892	1662480	0	11188	1	0.00668472	0.993315	0.14405	0.0776155	99.3831
0.226894	52020	1750346	0	11194	1	0.00635467	0.993645	0.0561048	0.0288621	99.3828	0.226894	132638	1669728	0	11194	1	0.00665944	0.993341	0.137093	0.073591	99.3828	0.226894	139892	1662474	0	11194	1	0.0066883	0.993312	0.144051	0.0776158	99.3828
0.226895	52020	1750342	0	11198	1	0.00635694	0.993643	0.0561049	0.0288621	99.3825	0.226895	132638	1669724	0	11198	1	0.00666182	0.993338	0.137094	0.0735912	99.3825	0.226895	139892	1662470	0	11198	1	0.00669069	0.993309	0.144051	0.0776159	99.3825
0.226896	52020	1750337	0	11203	1	0.00635978	0.99364	0.0561051	0.0288622	99.3823	0.226896	132638	1669719	0	11203	1	0.00666479	0.993335	0.137094	0.0735914	99.3823	0.226896	139892	1662465	0	11203	1	0.00669368	0.993306	0.144052	0.0776161	99.3823
0.226897	52020	1750335	0	11205	1	0.00636091	0.993639	0.0561052	0.0288622	99.3822	0.226897	132638	1669717	0	11205	1	0.00666598	0.993334	0.137094	0.0735915	99.3822	0.226897	139892	1662463	0	11205	1	0.00669488	0.993305	0.144052	0.0776162	99.3822
0.226898	52020	1750331	0	11209	1	0.00636318	0.993637	0.0561053	0.0288623	99.3819	0.226898	132638	1669713	0	11209	1	0.00666836	0.993332	0.137094	0.0735917	99.3819	0.226898	139892	1662459	0	11209	1	0.00669727	0.993303	0.144052	0.0776164	99.3819
0.226899	52020	1750326	0	11214	1	0.00636602	0.993634	0.0561054	0.0288624	99.3817	0.226899	132638	1669708	0	11214	1	0.00667134	0.993329	0.137095	0.0735919	99.3817	0.226899	139892	1662454	0	11214	1	0.00670025	0.9933	0.144052	0.0776166	99.3817
0.2269	52020	1750319	0	11221	1	0.00636999	0.99363	0.0561056	0.0288625	99.3813	0.2269	132638	1669701	0	11221	1	0.0066755	0.993324	0.137095	0.0735921	99.3813	0.2269	139892	1662447	0	11221	1	0.00670444	0.993296	0.144053	0.0776169	99.3813
0.226901	52020	1750313	0	11227	1	0.0063734	0.993627	0.0561058	0.0288626	99.3809	0.226901	132638	1669695	0	11227	1	0.00667907	0.993321	0.137096	0.0735924	99.3809	0.226901	139892	1662441	0	11227	1	0.00670802	0.993292	0.144053	0.0776172	99.3809
0.226902	52020	1750311	0	11229	1	0.00637454	0.993625	0.0561059	0.0288626	99.3808	0.226902	132638	1669693	0	11229	1	0.00668026	0.99332	0.137096	0.0735925	99.3808	0.226902	139892	1662439	0	11229	1	0.00670922	0.993291	0.144053	0.0776173	99.3808
0.226903	52020	1750310	0	11230	1	0.0063751	0.993625	0.0561059	0.0288626	99.3808	0.226903	132638	1669692	0	11230	1	0.00668086	0.993319	0.137096	0.0735925	99.3808	0.226903	139892	1662438	0	11230	1	0.00670981	0.99329	0.144054	0.0776173	99.3808
0.226904	52020	1750305	0	11235	1	0.00637794	0.993622	0.0561061	0.0288627	99.3805	0.226904	132638	1669687	0	11235	1	0.00668383	0.993316	0.137096	0.0735927	99.3805	0.226904	139892	1662433	0	11235	1	0.0067128	0.993287	0.144054	0.0776175	99.3805
0.226905	52020	1750301	0	11239	1	0.00638021	0.99362	0.0561062	0.0288628	99.3803	0.226905	132638	1669683	0	11239	1	0.00668621	0.993314	0.137096	0.0735929	99.3803	0.226905	139892	1662429	0	11239	1	0.00671519	0.993285	0.144054	0.0776177	99.3803
0.226906	52020	1750298	0	11242	1	0.00638192	0.993618	0.0561063	0.0288628	99.3801	0.226906	132638	1669680	0	11242	1	0.006688	0.993312	0.137097	0.073593	99.3801	0.226906	139892	1662426	0	11242	1	0.00671698	0.993283	0.144054	0.0776178	99.3801
0.226907	52020	1750292	0	11248	1	0.00638532	0.993615	0.0561065	0.0288629	99.3798	0.226907	132638	1669674	0	11248	1	0.00669157	0.993308	0.137097	0.0735933	99.3798	0.226907	139892	1662420	0	11248	1	0.00672057	0.993279	0.144055	0.0776181	99.3798
0.226908	52020	1750287	0	11253	1	0.00638816	0.993612	0.0561066	0.028863	99.3795	0.226908	132638	1669669	0	11253	1	0.00669454	0.993305	0.137097	0.0735935	99.3795	0.226908	139892	1662415	0	11253	1	0.00672356	0.993276	0.144055	0.0776183	99.3795
0.226909	52020	1750281	0	11259	1	0.00639157	0.993608	0.0561068	0.0288631	99.3792	0.226909	132638	1669663	0	11259	1	0.00669811	0.993302	0.137098	0.0735937	99.3792	0.226909	139892	1662409	0	11259	1	0.00672714	0.993273	0.144056	0.0776186	99.3792
0.22691	52020	1750279	0	11261	1	0.0063927	0.993607	0.0561069	0.0288631	99.3791	0.22691	132638	1669661	0	11261	1	0.0066993	0.993301	0.137098	0.0735938	99.3791	0.22691	139892	1662407	0	11261	1	0.00672834	0.993272	0.144056	0.0776186	99.3791
0.226911	52020	1750277	0	11263	1	0.00639384	0.993606	0.0561069	0.0288632	99.379	0.226911	132638	1669659	0	11263	1	0.00670049	0.9933	0.137098	0.0735939	99.379	0.226911	139892	1662405	0	11263	1	0.00672953	0.99327	0.144056	0.0776187	99.379
0.226912	52020	1750274	0	11266	1	0.00639554	0.993604	0.056107	0.0288632	99.3788	0.226912	132638	1669656	0	11266	1	0.00670227	0.993298	0.137098	0.073594	99.3788	0.226912	139892	1662402	0	11266	1	0.00673132	0.993269	0.144056	0.0776189	99.3788
0.226913	52020	1750271	0	11269	1	0.00639724	0.993603	0.0561071	0.0288633	99.3786	0.226913	132638	1669653	0	11269	1	0.00670406	0.993296	0.137099	0.0735941	99.3786	0.226913	139892	1662399	0	11269	1	0.00673312	0.993267	0.144056	0.077619	99.3786
0.226914	52020	1750264	0	11276	1	0.00640122	0.993599	0.0561073	0.0288634	99.3782	0.226914	132638	1669646	0	11276	1	0.00670822	0.993292	0.137099	0.0735944	99.3782	0.226914	139892	1662392	0	11276	1	0.0067373	0.993263	0.144057	0.0776193	99.3782
0.226915	52020	1750256	0	11284	1	0.00640576	0.993594	0.0561075	0.0288635	99.3778	0.226915	132638	1669638	0	11284	1	0.00671298	0.993287	0.1371	0.0735947	99.3778	0.226915	139892	1662384	0	11284	1	0.00674208	0.993258	0.144058	0.0776196	99.3778
0.226916	52020	1750248	0	11292	1	0.0064103	0.99359	0.0561078	0.0288636	99.3774	0.226916	132638	1669630	0	11292	1	0.00671774	0.993282	0.1371	0.073595	99.3774	0.226916	139892	1662376	0	11292	1	0.00674686	0.993253	0.144058	0.07762	99.3774
0.226917	52020	1750245	0	11295	1	0.006412	0.993588	0.0561079	0.0288637	99.3772	0.226917	132638	1669627	0	11295	1	0.00671953	0.99328	0.1371	0.0735952	99.3772	0.226917	139892	1662373	0	11295	1	0.00674865	0.993251	0.144058	0.0776201	99.3772
0.226918	52020	1750241	0	11299	1	0.00641427	0.993586	0.056108	0.0288637	99.377	0.226918	132638	1669623	0	11299	1	0.00672191	0.993278	0.137101	0.0735953	99.377	0.226918	139892	1662369	0	11299	1	0.00675104	0.993249	0.144059	0.0776203	99.377
0.22692	52020	1750239	0	11301	1	0.00641541	0.993585	0.0561081	0.0288638	99.3769	0.22692	132638	1669621	0	11301	1	0.0067231	0.993277	0.137101	0.0735954	99.3769	0.22692	139892	1662367	0	11301	1	0.00675224	0.993248	0.144059	0.0776204	99.3769
0.226921	52020	1750233	0	11307	1	0.00641882	0.993581	0.0561082	0.0288639	99.3765	0.226921	132638	1669615	0	11307	1	0.00672667	0.993273	0.137101	0.0735957	99.3765	0.226921	139892	1662361	0	11307	1	0.00675582	0.993244	0.144059	0.0776206	99.3765
0.226922	52020	1750224	0	11316	1	0.00642392	0.993576	0.0561085	0.028864	99.376	0.226922	132638	1669606	0	11316	1	0.00673202	0.993268	0.137102	0.073596	99.376	0.226922	139892	1662352	0	11316	1	0.0067612	0.993239	0.14406	0.077621	99.376
0.226923	52020	1750222	0	11318	1	0.00642506	0.993575	0.0561086	0.028864	99.3759	0.226923	132638	1669604	0	11318	1	0.00673321	0.993267	0.137102	0.0735961	99.3759	0.226923	139892	1662350	0	11318	1	0.00676239	0.993238	0.14406	0.0776211	99.3759
0.226924	52020	1750218	0	11322	1	0.00642733	0.993573	0.0561087	0.0288641	99.3757	0.226924	132638	1669600	0	11322	1	0.00673559	0.993264	0.137102	0.0735963	99.3757	0.226924	139892	1662346	0	11322	1	0.00676478	0.993235	0.14406	0.0776213	99.3757
0.226925	52020	1750213	0	11327	1	0.00643017	0.99357	0.0561088	0.0288642	99.3754	0.226925	132638	1669595	0	11327	1	0.00673856	0.993261	0.137103	0.0735965	99.3754	0.226925	139892	1662341	0	11327	1	0.00676777	0.993232	0.144061	0.0776215	99.3754
0.226926	52020	1750209	0	11331	1	0.00643244	0.993568	0.056109	0.0288643	99.3752	0.226926	132638	1669591	0	11331	1	0.00674094	0.993259	0.137103	0.0735966	99.3752	0.226926	139892	1662337	0	11331	1	0.00677016	0.99323	0.144061	0.0776217	99.3752
0.226927	52020	1750207	0	11333	1	0.00643358	0.993566	0.056109	0.0288643	99.3751	0.226927	132638	1669589	0	11333	1	0.00674213	0.993258	0.137103	0.0735967	99.3751	0.226927	139892	1662335	0	11333	1	0.00677135	0.993229	0.144061	0.0776217	99.3751
0.226928	52020	1750204	0	11336	1	0.00643528	0.993565	0.0561091	0.0288643	99.3749	0.226928	132638	1669586	0	11336	1	0.00674392	0.993256	0.137103	0.0735968	99.3749	0.226928	139892	1662332	0	11336	1	0.00677315	0.993227	0.144061	0.0776219	99.3749
0.226929	52020	1750201	0	11339	1	0.00643698	0.993563	0.0561092	0.0288644	99.3748	0.226929	132638	1669583	0	11339	1	0.0067457	0.993254	0.137104	0.073597	99.3748	0.226929	139892	1662329	0	11339	1	0.00677494	0.993225	0.144062	0.077622	99.3748
0.22693	52020	1750197	0	11343	1	0.00643925	0.993561	0.0561093	0.0288644	99.3745	0.22693	132638	1669579	0	11343	1	0.00674808	0.993252	0.137104	0.0735971	99.3745	0.22693	139892	1662325	0	11343	1	0.00677733	0.993223	0.144062	0.0776222	99.3745
0.226931	52020	1750191	0	11349	1	0.00644266	0.993557	0.0561095	0.0288645	99.3742	0.226931	132638	1669573	0	11349	1	0.00675165	0.993248	0.137104	0.0735974	99.3742	0.226931	139892	1662319	0	11349	1	0.00678091	0.993219	0.144062	0.0776224	99.3742
0.226932	52020	1750187	0	11353	1	0.00644493	0.993555	0.0561096	0.0288646	99.374	0.226932	132638	1669569	0	11353	1	0.00675403	0.993246	0.137105	0.0735975	99.374	0.226932	139892	1662315	0	11353	1	0.0067833	0.993217	0.144063	0.0776226	99.374
0.226933	52020	1750185	0	11355	1	0.00644606	0.993554	0.0561097	0.0288646	99.3739	0.226933	132638	1669567	0	11355	1	0.00675522	0.993245	0.137105	0.0735976	99.3739	0.226933	139892	1662313	0	11355	1	0.0067845	0.993216	0.144063	0.0776227	99.3739
0.226934	52020	1750182	0	11358	1	0.00644777	0.993552	0.0561098	0.0288647	99.3737	0.226934	132638	1669564	0	11358	1	0.00675701	0.993243	0.137105	0.0735977	99.3737	0.226934	139892	1662310	0	11358	1	0.00678629	0.993214	0.144063	0.0776228	99.3737
0.226935	52020	1750174	0	11366	1	0.00645231	0.993548	0.05611	0.0288648	99.3733	0.226935	132638	1669556	0	11366	1	0.00676177	0.993238	0.137105	0.0735981	99.3733	0.226935	139892	1662302	0	11366	1	0.00679107	0.993209	0.144064	0.0776232	99.3733
0.226936	52020	1750168	0	11372	1	0.00645571	0.993544	0.0561102	0.0288649	99.3729	0.226936	132638	1669550	0	11372	1	0.00676533	0.993235	0.137106	0.0735983	99.3729	0.226936	139892	1662296	0	11372	1	0.00679466	0.993205	0.144064	0.0776234	99.3729
0.226937	52020	1750163	0	11377	1	0.00645855	0.993541	0.0561104	0.028865	99.3727	0.226937	132638	1669545	0	11377	1	0.00676831	0.993232	0.137106	0.0735985	99.3727	0.226937	139892	1662291	0	11377	1	0.00679764	0.993202	0.144064	0.0776236	99.3727
0.226938	52020	1750161	0	11379	1	0.00645969	0.99354	0.0561104	0.028865	99.3726	0.226938	132638	1669543	0	11379	1	0.0067695	0.993231	0.137106	0.0735986	99.3726	0.226938	139892	1662289	0	11379	1	0.00679884	0.993201	0.144065	0.0776237	99.3726
0.226939	52020	1750159	0	11381	1	0.00646082	0.993539	0.0561105	0.0288651	99.3724	0.226939	132638	1669541	0	11381	1	0.00677069	0.993229	0.137107	0.0735987	99.3724	0.226939	139892	1662287	0	11381	1	0.00680003	0.9932	0.144065	0.0776238	99.3724
0.22694	52020	1750155	0	11385	1	0.00646309	0.993537	0.0561106	0.0288651	99.3722	0.22694	132638	1669537	0	11385	1	0.00677307	0.993227	0.137107	0.0735988	99.3722	0.22694	139892	1662283	0	11385	1	0.00680242	0.993198	0.144065	0.077624	99.3722
0.226941	52020	1750150	0	11390	1	0.00646593	0.993534	0.0561108	0.0288652	99.372	0.226941	132638	1669532	0	11390	1	0.00677604	0.993224	0.137107	0.0735991	99.372	0.226941	139892	1662278	0	11390	1	0.00680541	0.993195	0.144065	0.0776242	99.372
0.226942	52020	1750144	0	11396	1	0.00646934	0.993531	0.0561109	0.0288653	99.3716	0.226942	132638	1669526	0	11396	1	0.00677961	0.99322	0.137108	0.0735993	99.3716	0.226942	139892	1662272	0	11396	1	0.006809	0.993191	0.144066	0.0776245	99.3716
0.226943	52020	1750140	0	11400	1	0.00647161	0.993528	0.0561111	0.0288654	99.3714	0.226943	132638	1669522	0	11400	1	0.00678199	0.993218	0.137108	0.0735995	99.3714	0.226943	139892	1662268	0	11400	1	0.00681139	0.993189	0.144066	0.0776246	99.3714
0.226944	52020	1750136	0	11404	1	0.00647388	0.993526	0.0561112	0.0288654	99.3712	0.226944	132638	1669518	0	11404	1	0.00678437	0.993216	0.137108	0.0735996	99.3712	0.226944	139892	1662264	0	11404	1	0.00681378	0.993186	0.144066	0.0776248	99.3712
0.226945	52020	1750133	0	11407	1	0.00647558	0.993524	0.0561113	0.0288655	99.371	0.226945	132638	1669515	0	11407	1	0.00678616	0.993214	0.137108	0.0735997	99.371	0.226945	139892	1662261	0	11407	1	0.00681557	0.993184	0.144067	0.0776249	99.371
0.226946	52020	1750130	0	11410	1	0.00647729	0.993523	0.0561114	0.0288655	99.3709	0.226946	132638	1669512	0	11410	1	0.00678794	0.993212	0.137109	0.0735999	99.3709	0.226946	139892	1662258	0	11410	1	0.00681736	0.993183	0.144067	0.0776251	99.3709
0.226947	52020	1750122	0	11418	1	0.00648183	0.993518	0.0561116	0.0288656	99.3704	0.226947	132638	1669504	0	11418	1	0.0067927	0.993207	0.137109	0.0736002	99.3704	0.226947	139892	1662250	0	11418	1	0.00682214	0.993178	0.144068	0.0776254	99.3704
0.226948	52020	1750117	0	11423	1	0.00648467	0.993515	0.0561118	0.0288657	99.3701	0.226948	132638	1669499	0	11423	1	0.00679568	0.993204	0.137109	0.0736004	99.3701	0.226948	139892	1662245	0	11423	1	0.00682513	0.993175	0.144068	0.0776256	99.3701
0.226949	52020	1750115	0	11425	1	0.0064858	0.993514	0.0561118	0.0288658	99.37	0.226949	132638	1669497	0	11425	1	0.00679687	0.993203	0.13711	0.0736005	99.37	0.226949	139892	1662243	0	11425	1	0.00682632	0.993174	0.144068	0.0776257	99.37
0.22695	52020	1750108	0	11432	1	0.00648978	0.99351	0.056112	0.0288659	99.3696	0.22695	132638	1669490	0	11432	1	0.00680103	0.993199	0.13711	0.0736008	99.3696	0.22695	139892	1662236	0	11432	1	0.00683051	0.993169	0.144069	0.077626	99.3696
0.226951	52020	1750102	0	11438	1	0.00649318	0.993507	0.0561122	0.028866	99.3693	0.226951	132638	1669484	0	11438	1	0.0068046	0.993195	0.137111	0.073601	99.3693	0.226951	139892	1662230	0	11438	1	0.00683409	0.993166	0.144069	0.0776263	99.3693
0.226952	52020	1750099	0	11441	1	0.00649489	0.993505	0.0561123	0.028866	99.3691	0.226952	132638	1669481	0	11441	1	0.00680638	0.993194	0.137111	0.0736011	99.3691	0.226952	139892	1662227	0	11441	1	0.00683588	0.993164	0.144069	0.0776264	99.3691
0.226953	52020	1750093	0	11447	1	0.00649829	0.993502	0.0561125	0.0288661	99.3688	0.226953	132638	1669475	0	11447	1	0.00680995	0.99319	0.137111	0.0736014	99.3688	0.226953	139892	1662221	0	11447	1	0.00683947	0.993161	0.14407	0.0776267	99.3688
0.226954	52020	1750089	0	11451	1	0.00650056	0.993499	0.0561126	0.0288662	99.3686	0.226954	132638	1669471	0	11451	1	0.00681233	0.993188	0.137111	0.0736015	99.3686	0.226954	139892	1662217	0	11451	1	0.00684186	0.993158	0.14407	0.0776268	99.3686
0.226955	52020	1750084	0	11456	1	0.0065034	0.993497	0.0561128	0.0288663	99.3683	0.226955	132638	1669466	0	11456	1	0.00681531	0.993185	0.137112	0.0736017	99.3683	0.226955	139892	1662212	0	11456	1	0.00684485	0.993155	0.14407	0.077627	99.3683
0.226956	52020	1750078	0	11462	1	0.00650681	0.993493	0.0561129	0.0288664	99.368	0.226956	132638	1669460	0	11462	1	0.00681888	0.993181	0.137112	0.073602	99.368	0.226956	139892	1662206	0	11462	1	0.00684843	0.993152	0.144071	0.0776273	99.368
0.226957	52020	1750074	0	11466	1	0.00650908	0.993491	0.0561131	0.0288664	99.3678	0.226957	132638	1669456	0	11466	1	0.00682126	0.993179	0.137113	0.0736022	99.3678	0.226957	139892	1662202	0	11466	1	0.00685082	0.993149	0.144071	0.0776275	99.3678
0.226958	52020	1750070	0	11470	1	0.00651135	0.993489	0.0561132	0.0288665	99.3675	0.226958	132638	1669452	0	11470	1	0.00682364	0.993176	0.137113	0.0736023	99.3675	0.226958	139892	1662198	0	11470	1	0.00685321	0.993147	0.144071	0.0776276	99.3675
0.226959	52020	1750066	0	11474	1	0.00651362	0.993486	0.0561133	0.0288665	99.3673	0.226959	132638	1669448	0	11474	1	0.00682602	0.993174	0.137113	0.0736025	99.3673	0.226959	139892	1662194	0	11474	1	0.0068556	0.993144	0.144072	0.0776278	99.3673
0.22696	52020	1750063	0	11477	1	0.00651532	0.993485	0.0561134	0.0288666	99.3672	0.22696	132638	1669445	0	11477	1	0.0068278	0.993172	0.137113	0.0736026	99.3672	0.22696	139892	1662191	0	11477	1	0.00685739	0.993143	0.144072	0.0776279	99.3672
0.226961	52020	1750059	0	11481	1	0.00651759	0.993482	0.0561135	0.0288667	99.3669	0.226961	132638	1669441	0	11481	1	0.00683018	0.99317	0.137114	0.0736028	99.3669	0.226961	139892	1662187	0	11481	1	0.00685978	0.99314	0.144072	0.0776281	99.3669
0.226962	52020	1750056	0	11484	1	0.0065193	0.993481	0.0561136	0.0288667	99.3668	0.226962	132638	1669438	0	11484	1	0.00683196	0.993168	0.137114	0.0736029	99.3668	0.226962	139892	1662184	0	11484	1	0.00686158	0.993138	0.144072	0.0776282	99.3668
0.226963	52020	1750054	0	11486	1	0.00652043	0.99348	0.0561137	0.0288667	99.3667	0.226963	132638	1669436	0	11486	1	0.00683315	0.993167	0.137114	0.073603	99.3667	0.226963	139892	1662182	0	11486	1	0.00686277	0.993137	0.144073	0.0776283	99.3667
0.226964	52020	1750050	0	11490	1	0.0065227	0.993477	0.0561138	0.0288668	99.3664	0.226964	132638	1669432	0	11490	1	0.00683553	0.993164	0.137114	0.0736031	99.3664	0.226964	139892	1662178	0	11490	1	0.00686516	0.993135	0.144073	0.0776285	99.3664
0.226965	52020	1750047	0	11493	1	0.0065244	0.993476	0.0561139	0.0288669	99.3663	0.226965	132638	1669429	0	11493	1	0.00683732	0.993163	0.137114	0.0736033	99.3663	0.226965	139892	1662175	0	11493	1	0.00686695	0.993133	0.144073	0.0776286	99.3663
0.226966	52020	1750045	0	11495	1	0.00652554	0.993474	0.0561139	0.0288669	99.3662	0.226966	132638	1669427	0	11495	1	0.00683851	0.993161	0.137115	0.0736033	99.3662	0.226966	139892	1662173	0	11495	1	0.00686815	0.993132	0.144073	0.0776287	99.3662
0.226967	52020	1750038	0	11502	1	0.00652951	0.99347	0.0561141	0.028867	99.3658	0.226967	132638	1669420	0	11502	1	0.00684267	0.993157	0.137115	0.0736036	99.3658	0.226967	139892	1662166	0	11502	1	0.00687233	0.993128	0.144074	0.077629	99.3658
0.226968	52020	1750032	0	11508	1	0.00653292	0.993467	0.0561143	0.0288671	99.3654	0.226968	132638	1669414	0	11508	1	0.00684624	0.993154	0.137116	0.0736039	99.3654	0.226968	139892	1662160	0	11508	1	0.00687592	0.993124	0.144074	0.0776293	99.3654
0.226969	52020	1750026	0	11514	1	0.00653633	0.993464	0.0561145	0.0288672	99.3651	0.226969	132638	1669408	0	11514	1	0.00684981	0.99315	0.137116	0.0736041	99.3651	0.226969	139892	1662154	0	11514	1	0.0068795	0.99312	0.144075	0.0776295	99.3651
0.22697	52020	1750022	0	11518	1	0.0065386	0.993461	0.0561146	0.0288673	99.3649	0.22697	132638	1669404	0	11518	1	0.00685219	0.993148	0.137116	0.0736043	99.3649	0.22697	139892	1662150	0	11518	1	0.00688189	0.993118	0.144075	0.0776297	99.3649
0.226971	52020	1750021	0	11519	1	0.00653916	0.993461	0.0561147	0.0288673	99.3648	0.226971	132638	1669403	0	11519	1	0.00685279	0.993147	0.137116	0.0736043	99.3648	0.226971	139892	1662149	0	11519	1	0.00688249	0.993118	0.144075	0.0776298	99.3648
0.226972	52020	1750018	0	11522	1	0.00654087	0.993459	0.0561147	0.0288673	99.3647	0.226972	132638	1669400	0	11522	1	0.00685457	0.993145	0.137116	0.0736044	99.3647	0.226972	139892	1662146	0	11522	1	0.00688428	0.993116	0.144075	0.0776299	99.3647
0.226973	52020	1750014	0	11526	1	0.00654314	0.993457	0.0561149	0.0288674	99.3645	0.226973	132638	1669396	0	11526	1	0.00685695	0.993143	0.137117	0.0736046	99.3645	0.226973	139892	1662142	0	11526	1	0.00688667	0.993113	0.144076	0.0776301	99.3645
0.226974	52020	1750012	0	11528	1	0.00654427	0.993456	0.0561149	0.0288674	99.3643	0.226974	132638	1669394	0	11528	1	0.00685814	0.993142	0.137117	0.0736047	99.3643	0.226974	139892	1662140	0	11528	1	0.00688787	0.993112	0.144076	0.0776301	99.3643
0.226975	52020	1750009	0	11531	1	0.00654598	0.993454	0.056115	0.0288675	99.3642	0.226975	132638	1669391	0	11531	1	0.00685993	0.99314	0.137117	0.0736048	99.3642	0.226975	139892	1662137	0	11531	1	0.00688966	0.99311	0.144076	0.0776303	99.3642
0.226976	52020	1750003	0	11537	1	0.00654938	0.993451	0.0561152	0.0288676	99.3638	0.226976	132638	1669385	0	11537	1	0.0068635	0.993137	0.137118	0.0736051	99.3638	0.226976	139892	1662131	0	11537	1	0.00689324	0.993107	0.144076	0.0776305	99.3638
0.226977	52020	1750000	0	11540	1	0.00655109	0.993449	0.0561153	0.0288676	99.3637	0.226977	132638	1669382	0	11540	1	0.00686528	0.993135	0.137118	0.0736052	99.3637	0.226977	139892	1662128	0	11540	1	0.00689504	0.993105	0.144077	0.0776307	99.3637
0.226978	52020	1749995	0	11545	1	0.00655392	0.993446	0.0561154	0.0288677	99.3634	0.226978	132638	1669377	0	11545	1	0.00686825	0.993132	0.137118	0.0736054	99.3634	0.226978	139892	1662123	0	11545	1	0.00689802	0.993102	0.144077	0.0776309	99.3634
0.226979	52020	1749992	0	11548	1	0.00655563	0.993444	0.0561155	0.0288677	99.3632	0.226979	132638	1669374	0	11548	1	0.00687004	0.99313	0.137118	0.0736055	99.3632	0.226979	139892	1662120	0	11548	1	0.00689982	0.9931	0.144077	0.077631	99.3632
0.22698	52020	1749983	0	11557	1	0.00656074	0.993439	0.0561158	0.0288679	99.3627	0.22698	132638	1669365	0	11557	1	0.00687539	0.993125	0.137119	0.0736059	99.3627	0.22698	139892	1662111	0	11557	1	0.00690519	0.993095	0.144078	0.0776314	99.3627
0.226981	52020	1749975	0	11565	1	0.00656528	0.993435	0.0561161	0.028868	99.3623	0.226981	132638	1669357	0	11565	1	0.00688015	0.99312	0.13712	0.0736062	99.3623	0.226981	139892	1662103	0	11565	1	0.00690997	0.99309	0.144078	0.0776317	99.3623
0.226982	52020	1749972	0	11568	1	0.00656698	0.993433	0.0561161	0.0288681	99.3621	0.226982	132638	1669354	0	11568	1	0.00688194	0.993118	0.13712	0.0736063	99.3621	0.226982	139892	1662100	0	11568	1	0.00691177	0.993088	0.144079	0.0776319	99.3621
0.226983	52020	1749965	0	11575	1	0.00657095	0.993429	0.0561164	0.0288682	99.3618	0.226983	132638	1669347	0	11575	1	0.0068861	0.993114	0.13712	0.0736066	99.3618	0.226983	139892	1662093	0	11575	1	0.00691595	0.993084	0.144079	0.0776322	99.3618
0.226984	52020	1749960	0	11580	1	0.00657379	0.993426	0.0561165	0.0288682	99.3615	0.226984	132638	1669342	0	11580	1	0.00688908	0.993111	0.137121	0.0736068	99.3615	0.226984	139892	1662088	0	11580	1	0.00691893	0.993081	0.14408	0.0776324	99.3615
0.226985	52020	1749957	0	11583	1	0.0065755	0.993425	0.0561166	0.0288683	99.3613	0.226985	132638	1669339	0	11583	1	0.00689086	0.993109	0.137121	0.0736069	99.3613	0.226985	139892	1662085	0	11583	1	0.00692073	0.993079	0.14408	0.0776325	99.3613
0.226986	52020	1749951	0	11589	1	0.0065789	0.993421	0.0561168	0.0288684	99.361	0.226986	132638	1669333	0	11589	1	0.00689443	0.993106	0.137121	0.0736072	99.361	0.226986	139892	1662079	0	11589	1	0.00692431	0.993076	0.14408	0.0776328	99.361
0.226987	52020	1749947	0	11593	1	0.00658117	0.993419	0.0561169	0.0288685	99.3608	0.226987	132638	1669329	0	11593	1	0.00689681	0.993103	0.137122	0.0736073	99.3608	0.226987	139892	1662075	0	11593	1	0.0069267	0.993073	0.14408	0.0776329	99.3608
0.226988	52020	1749940	0	11600	1	0.00658515	0.993415	0.0561171	0.0288686	99.3604	0.226988	132638	1669322	0	11600	1	0.00690097	0.993099	0.137122	0.0736076	99.3604	0.226988	139892	1662068	0	11600	1	0.00693088	0.993069	0.144081	0.0776332	99.3604
0.226989	52020	1749935	0	11605	1	0.00658799	0.993412	0.0561173	0.0288686	99.3601	0.226989	132638	1669317	0	11605	1	0.00690395	0.993096	0.137122	0.0736078	99.3601	0.226989	139892	1662063	0	11605	1	0.00693387	0.993066	0.144081	0.0776335	99.3601
0.22699	52020	1749931	0	11609	1	0.00659026	0.99341	0.0561174	0.0288687	99.3599	0.22699	132638	1669313	0	11609	1	0.00690633	0.993094	0.137123	0.073608	99.3599	0.22699	139892	1662059	0	11609	1	0.00693626	0.993064	0.144082	0.0776336	99.3599
0.226991	52020	1749928	0	11612	1	0.00659196	0.993408	0.0561175	0.0288688	99.3597	0.226991	132638	1669310	0	11612	1	0.00690811	0.993092	0.137123	0.0736081	99.3597	0.226991	139892	1662056	0	11612	1	0.00693805	0.993062	0.144082	0.0776338	99.3597
0.226992	52020	1749924	0	11616	1	0.00659423	0.993406	0.0561176	0.0288688	99.3595	0.226992	132638	1669306	0	11616	1	0.00691049	0.99309	0.137123	0.0736083	99.3595	0.226992	139892	1662052	0	11616	1	0.00694044	0.99306	0.144082	0.0776339	99.3595
0.226993	52020	1749920	0	11620	1	0.0065965	0.993403	0.0561177	0.0288689	99.3593	0.226993	132638	1669302	0	11620	1	0.00691287	0.993087	0.137123	0.0736084	99.3593	0.226993	139892	1662048	0	11620	1	0.00694283	0.993057	0.144082	0.0776341	99.3593
0.226994	52020	1749918	0	11622	1	0.00659764	0.993402	0.0561178	0.0288689	99.3592	0.226994	132638	1669300	0	11622	1	0.00691406	0.993086	0.137124	0.0736085	99.3592	0.226994	139892	1662046	0	11622	1	0.00694403	0.993056	0.144083	0.0776342	99.3592
0.226995	52020	1749912	0	11628	1	0.00660104	0.993399	0.056118	0.028869	99.3588	0.226995	132638	1669294	0	11628	1	0.00691763	0.993082	0.137124	0.0736088	99.3588	0.226995	139892	1662040	0	11628	1	0.00694761	0.993052	0.144083	0.0776345	99.3588
0.226996	52020	1749907	0	11633	1	0.00660388	0.993396	0.0561181	0.0288691	99.3586	0.226996	132638	1669289	0	11633	1	0.00692061	0.993079	0.137124	0.073609	99.3586	0.226996	139892	1662035	0	11633	1	0.0069506	0.993049	0.144083	0.0776347	99.3586
0.226997	52020	1749900	0	11640	1	0.00660785	0.993392	0.0561183	0.0288692	99.3582	0.226997	132638	1669282	0	11640	1	0.00692477	0.993075	0.137125	0.0736093	99.3582	0.226997	139892	1662028	0	11640	1	0.00695478	0.993045	0.144084	0.077635	99.3582
0.226998	52020	1749891	0	11649	1	0.00661296	0.993387	0.0561186	0.0288694	99.3577	0.226998	132638	1669273	0	11649	1	0.00693013	0.99307	0.137126	0.0736096	99.3577	0.226998	139892	1662019	0	11649	1	0.00696016	0.99304	0.144085	0.0776354	99.3577
0.226999	52020	1749887	0	11653	1	0.00661523	0.993385	0.0561187	0.0288694	99.3575	0.226999	132638	1669269	0	11653	1	0.0069325	0.993067	0.137126	0.0736098	99.3575	0.226999	139892	1662015	0	11653	1	0.00696255	0.993037	0.144085	0.0776355	99.3575
0.227001	52020	1749884	0	11656	1	0.00661694	0.993383	0.0561188	0.0288695	99.3573	0.227001	132638	1669266	0	11656	1	0.00693429	0.993066	0.137126	0.0736099	99.3573	0.227001	139892	1662012	0	11656	1	0.00696434	0.993036	0.144085	0.0776357	99.3573
0.227002	52020	1749878	0	11662	1	0.00662034	0.99338	0.056119	0.0288696	99.357	0.227002	132638	1669260	0	11662	1	0.00693786	0.993062	0.137126	0.0736102	99.357	0.227002	139892	1662006	0	11662	1	0.00696793	0.993032	0.144086	0.0776359	99.357
0.227003	52020	1749875	0	11665	1	0.00662205	0.993378	0.0561191	0.0288696	99.3568	0.227003	132638	1669257	0	11665	1	0.00693964	0.99306	0.137127	0.0736103	99.3568	0.227003	139892	1662003	0	11665	1	0.00696972	0.99303	0.144086	0.077636	99.3568
0.227004	52020	1749869	0	11671	1	0.00662545	0.993375	0.0561193	0.0288697	99.3565	0.227004	132638	1669251	0	11671	1	0.00694321	0.993057	0.137127	0.0736105	99.3565	0.227004	139892	1661997	0	11671	1	0.00697331	0.993027	0.144086	0.0776363	99.3565
0.227005	52020	1749864	0	11676	1	0.00662829	0.993372	0.0561194	0.0288698	99.3562	0.227005	132638	1669246	0	11676	1	0.00694619	0.993054	0.137127	0.0736107	99.3562	0.227005	139892	1661992	0	11676	1	0.00697629	0.993024	0.144087	0.0776365	99.3562
0.227006	52020	1749861	0	11679	1	0.00662999	0.99337	0.0561195	0.0288698	99.356	0.227006	132638	1669243	0	11679	1	0.00694797	0.993052	0.137128	0.0736109	99.356	0.227006	139892	1661989	0	11679	1	0.00697809	0.993022	0.144087	0.0776366	99.356
0.227007	52020	1749857	0	11683	1	0.00663226	0.993368	0.0561196	0.0288699	99.3558	0.227007	132638	1669239	0	11683	1	0.00695035	0.99305	0.137128	0.073611	99.3558	0.227007	139892	1661985	0	11683	1	0.00698048	0.99302	0.144087	0.0776368	99.3558
0.227008	52020	1749853	0	11687	1	0.00663454	0.993365	0.0561197	0.02887	99.3556	0.227008	132638	1669235	0	11687	1	0.00695273	0.993047	0.137128	0.0736112	99.3556	0.227008	139892	1661981	0	11687	1	0.00698287	0.993017	0.144087	0.077637	99.3556
0.227009	52020	1749851	0	11689	1	0.00663567	0.993364	0.0561198	0.02887	99.3555	0.227009	132638	1669233	0	11689	1	0.00695392	0.993046	0.137128	0.0736113	99.3555	0.227009	139892	1661979	0	11689	1	0.00698406	0.993016	0.144088	0.0776371	99.3555
0.22701	52020	1749845	0	11695	1	0.00663908	0.993361	0.05612	0.0288701	99.3551	0.22701	132638	1669227	0	11695	1	0.00695749	0.993043	0.137129	0.0736115	99.3551	0.22701	139892	1661973	0	11695	1	0.00698765	0.993012	0.144088	0.0776373	99.3551
0.227011	52020	1749844	0	11696	1	0.00663964	0.99336	0.05612	0.0288701	99.3551	0.227011	132638	1669226	0	11696	1	0.00695809	0.993042	0.137129	0.0736115	99.3551	0.227011	139892	1661972	0	11696	1	0.00698824	0.993012	0.144088	0.0776374	99.3551
0.227012	52020	1749835	0	11705	1	0.00664475	0.993355	0.0561203	0.0288702	99.3546	0.227012	132638	1669217	0	11705	1	0.00696344	0.993037	0.137129	0.0736119	99.3546	0.227012	139892	1661963	0	11705	1	0.00699362	0.993006	0.144089	0.0776378	99.3546
0.227013	52020	1749831	0	11709	1	0.00664702	0.993353	0.0561204	0.0288703	99.3544	0.227013	132638	1669213	0	11709	1	0.00696582	0.993034	0.13713	0.0736121	99.3544	0.227013	139892	1661959	0	11709	1	0.00699601	0.993004	0.144089	0.0776379	99.3544
0.227014	52020	1749828	0	11712	1	0.00664873	0.993351	0.0561205	0.0288704	99.3542	0.227014	132638	1669210	0	11712	1	0.0069676	0.993032	0.13713	0.0736122	99.3542	0.227014	139892	1661956	0	11712	1	0.0069978	0.993002	0.144089	0.0776381	99.3542
0.227015	52020	1749824	0	11716	1	0.006651	0.993349	0.0561206	0.0288704	99.354	0.227015	132638	1669206	0	11716	1	0.00696998	0.99303	0.13713	0.0736124	99.354	0.227015	139892	1661952	0	11716	1	0.00700019	0.993	0.14409	0.0776382	99.354
0.227016	52020	1749820	0	11720	1	0.00665327	0.993347	0.0561207	0.0288705	99.3538	0.227016	132638	1669202	0	11720	1	0.00697236	0.993028	0.137131	0.0736125	99.3538	0.227016	139892	1661948	0	11720	1	0.00700258	0.992997	0.14409	0.0776384	99.3538
0.227017	52020	1749816	0	11724	1	0.00665554	0.993344	0.0561209	0.0288706	99.3535	0.227017	132638	1669198	0	11724	1	0.00697474	0.993025	0.137131	0.0736127	99.3535	0.227017	139892	1661944	0	11724	1	0.00700497	0.992995	0.14409	0.0776386	99.3535
0.227018	52020	1749814	0	11726	1	0.00665668	0.993343	0.0561209	0.0288706	99.3534	0.227018	132638	1669196	0	11726	1	0.00697593	0.993024	0.137131	0.0736128	99.3534	0.227018	139892	1661942	0	11726	1	0.00700617	0.992994	0.14409	0.0776387	99.3534
0.227019	52020	1749809	0	11731	1	0.00665951	0.99334	0.0561211	0.0288707	99.3532	0.227019	132638	1669191	0	11731	1	0.00697891	0.993021	0.137131	0.073613	99.3532	0.227019	139892	1661937	0	11731	1	0.00700916	0.992991	0.144091	0.0776389	99.3532
0.22702	52020	1749803	0	11737	1	0.00666292	0.993337	0.0561213	0.0288708	99.3528	0.22702	132638	1669185	0	11737	1	0.00698248	0.993018	0.137132	0.0736132	99.3528	0.22702	139892	1661931	0	11737	1	0.00701274	0.992987	0.144091	0.0776391	99.3528
0.227021	52020	1749796	0	11744	1	0.00666689	0.993333	0.0561215	0.0288709	99.3524	0.227021	132638	1669178	0	11744	1	0.00698664	0.993013	0.137132	0.0736135	99.3524	0.227021	139892	1661924	0	11744	1	0.00701692	0.992983	0.144092	0.0776394	99.3524
0.227022	52020	1749790	0	11750	1	0.0066703	0.99333	0.0561217	0.028871	99.3521	0.227022	132638	1669172	0	11750	1	0.00699021	0.99301	0.137133	0.0736138	99.3521	0.227022	139892	1661918	0	11750	1	0.00702051	0.992979	0.144092	0.0776397	99.3521
0.227023	52020	1749787	0	11753	1	0.006672	0.993328	0.0561217	0.028871	99.3519	0.227023	132638	1669169	0	11753	1	0.006992	0.993008	0.137133	0.0736139	99.3519	0.227023	139892	1661915	0	11753	1	0.0070223	0.992978	0.144092	0.0776398	99.3519
0.227024	52020	1749783	0	11757	1	0.00667427	0.993326	0.0561219	0.0288711	99.3517	0.227024	132638	1669165	0	11757	1	0.00699438	0.993006	0.137133	0.073614	99.3517	0.227024	139892	1661911	0	11757	1	0.00702469	0.992975	0.144093	0.07764	99.3517
0.227025	52020	1749781	0	11759	1	0.00667541	0.993325	0.0561219	0.0288711	99.3516	0.227025	132638	1669163	0	11759	1	0.00699557	0.993004	0.137133	0.0736141	99.3516	0.227025	139892	1661909	0	11759	1	0.00702589	0.992974	0.144093	0.0776401	99.3516
0.227026	52020	1749780	0	11760	1	0.00667598	0.993324	0.056122	0.0288711	99.3516	0.227026	132638	1669162	0	11760	1	0.00699616	0.993004	0.137133	0.0736142	99.3516	0.227026	139892	1661908	0	11760	1	0.00702648	0.992974	0.144093	0.0776401	99.3516
0.227027	52020	1749776	0	11764	1	0.00667825	0.993322	0.0561221	0.0288712	99.3513	0.227027	132638	1669158	0	11764	1	0.00699854	0.993001	0.137134	0.0736143	99.3513	0.227027	139892	1661904	0	11764	1	0.00702887	0.992971	0.144093	0.0776403	99.3513
0.227028	52020	1749772	0	11768	1	0.00668052	0.993319	0.0561222	0.0288713	99.3511	0.227028	132638	1669154	0	11768	1	0.00700092	0.992999	0.137134	0.0736145	99.3511	0.227028	139892	1661900	0	11768	1	0.00703126	0.992969	0.144093	0.0776405	99.3511
0.227029	52020	1749764	0	11776	1	0.00668506	0.993315	0.0561224	0.0288714	99.3507	0.227029	132638	1669146	0	11776	1	0.00700568	0.992994	0.137135	0.0736148	99.3507	0.227029	139892	1661892	0	11776	1	0.00703604	0.992964	0.144094	0.0776408	99.3507
0.22703	52020	1749757	0	11783	1	0.00668903	0.993311	0.0561226	0.0288715	99.3503	0.22703	132638	1669139	0	11783	1	0.00700984	0.99299	0.137135	0.0736151	99.3503	0.22703	139892	1661885	0	11783	1	0.00704023	0.99296	0.144095	0.0776411	99.3503
0.227031	52020	1749755	0	11785	1	0.00669017	0.99331	0.0561227	0.0288715	99.3502	0.227031	132638	1669137	0	11785	1	0.00701103	0.992989	0.137135	0.0736152	99.3502	0.227031	139892	1661883	0	11785	1	0.00704142	0.992959	0.144095	0.0776412	99.3502
0.227032	52020	1749752	0	11788	1	0.00669187	0.993308	0.0561228	0.0288716	99.35	0.227032	132638	1669134	0	11788	1	0.00701282	0.992987	0.137135	0.0736153	99.35	0.227032	139892	1661880	0	11788	1	0.00704321	0.992957	0.144095	0.0776413	99.35
0.227033	52020	1749745	0	11795	1	0.00669585	0.993304	0.056123	0.0288717	99.3496	0.227033	132638	1669127	0	11795	1	0.00701698	0.992983	0.137136	0.0736156	99.3496	0.227033	139892	1661873	0	11795	1	0.0070474	0.992953	0.144095	0.0776416	99.3496
0.227034	52020	1749741	0	11799	1	0.00669812	0.993302	0.0561231	0.0288718	99.3494	0.227034	132638	1669123	0	11799	1	0.00701936	0.992981	0.137136	0.0736158	99.3494	0.227034	139892	1661869	0	11799	1	0.00704979	0.99295	0.144096	0.0776418	99.3494
0.227035	52020	1749739	0	11801	1	0.00669925	0.993301	0.0561232	0.0288718	99.3493	0.227035	132638	1669121	0	11801	1	0.00702055	0.992979	0.137136	0.0736158	99.3493	0.227035	139892	1661867	0	11801	1	0.00705098	0.992949	0.144096	0.0776419	99.3493
0.227036	52020	1749733	0	11807	1	0.00670266	0.993297	0.0561234	0.0288719	99.349	0.227036	132638	1669115	0	11807	1	0.00702412	0.992976	0.137137	0.0736161	99.349	0.227036	139892	1661861	0	11807	1	0.00705457	0.992945	0.144096	0.0776422	99.349
0.227037	52020	1749728	0	11812	1	0.0067055	0.993295	0.0561235	0.028872	99.3487	0.227037	132638	1669110	0	11812	1	0.0070271	0.992973	0.137137	0.0736163	99.3487	0.227037	139892	1661856	0	11812	1	0.00705755	0.992942	0.144097	0.0776424	99.3487
0.227038	52020	1749726	0	11814	1	0.00670663	0.993293	0.0561236	0.028872	99.3486	0.227038	132638	1669108	0	11814	1	0.00702829	0.992972	0.137137	0.0736164	99.3486	0.227038	139892	1661854	0	11814	1	0.00705875	0.992941	0.144097	0.0776425	99.3486
0.227039	52020	1749720	0	11820	1	0.00671004	0.99329	0.0561238	0.0288721	99.3482	0.227039	132638	1669102	0	11820	1	0.00703186	0.992968	0.137138	0.0736166	99.3482	0.227039	139892	1661848	0	11820	1	0.00706233	0.992938	0.144097	0.0776427	99.3482
0.22704	52020	1749715	0	11825	1	0.00671288	0.993287	0.0561239	0.0288722	99.348	0.22704	132638	1669097	0	11825	1	0.00703483	0.992965	0.137138	0.0736168	99.348	0.22704	139892	1661843	0	11825	1	0.00706532	0.992935	0.144098	0.0776429	99.348
0.227041	52020	1749710	0	11830	1	0.00671571	0.993284	0.0561241	0.0288723	99.3477	0.227041	132638	1669092	0	11830	1	0.0070378	0.992962	0.137138	0.073617	99.3477	0.227041	139892	1661838	0	11830	1	0.00706831	0.992932	0.144098	0.0776432	99.3477
0.227042	52020	1749706	0	11834	1	0.00671799	0.993282	0.0561242	0.0288723	99.3475	0.227042	132638	1669088	0	11834	1	0.00704018	0.99296	0.137139	0.0736172	99.3475	0.227042	139892	1661834	0	11834	1	0.0070707	0.992929	0.144098	0.0776433	99.3475
0.227043	52020	1749701	0	11839	1	0.00672082	0.993279	0.0561243	0.0288724	99.3472	0.227043	132638	1669083	0	11839	1	0.00704316	0.992957	0.137139	0.0736174	99.3472	0.227043	139892	1661829	0	11839	1	0.00707368	0.992926	0.144099	0.0776435	99.3472
0.227044	52020	1749698	0	11842	1	0.00672253	0.993277	0.0561244	0.0288724	99.347	0.227044	132638	1669080	0	11842	1	0.00704494	0.992955	0.137139	0.0736175	99.347	0.227044	139892	1661826	0	11842	1	0.00707548	0.992925	0.144099	0.0776437	99.347
0.227045	52020	1749695	0	11845	1	0.00672423	0.993276	0.0561245	0.0288725	99.3469	0.227045	132638	1669077	0	11845	1	0.00704673	0.992953	0.137139	0.0736176	99.3469	0.227045	139892	1661823	0	11845	1	0.00707727	0.992923	0.144099	0.0776438	99.3469
0.227046	52020	1749691	0	11849	1	0.0067265	0.993273	0.0561246	0.0288726	99.3466	0.227046	132638	1669073	0	11849	1	0.00704911	0.992951	0.13714	0.0736178	99.3466	0.227046	139892	1661819	0	11849	1	0.00707966	0.99292	0.144099	0.077644	99.3466
0.227047	52020	1749685	0	11855	1	0.00672991	0.99327	0.0561248	0.0288727	99.3463	0.227047	132638	1669067	0	11855	1	0.00705268	0.992947	0.13714	0.073618	99.3463	0.227047	139892	1661813	0	11855	1	0.00708324	0.992917	0.1441	0.0776442	99.3463
0.227048	52020	1749680	0	11860	1	0.00673275	0.993267	0.056125	0.0288727	99.346	0.227048	132638	1669062	0	11860	1	0.00705565	0.992944	0.13714	0.0736182	99.346	0.227048	139892	1661808	0	11860	1	0.00708623	0.992914	0.1441	0.0776444	99.346
0.227049	52020	1749679	0	11861	1	0.00673331	0.993267	0.056125	0.0288727	99.346	0.227049	132638	1669061	0	11861	1	0.00705625	0.992944	0.137141	0.0736183	99.346	0.227049	139892	1661807	0	11861	1	0.00708683	0.992913	0.1441	0.0776445	99.346
0.22705	52020	1749676	0	11864	1	0.00673502	0.993265	0.0561251	0.0288728	99.3458	0.22705	132638	1669058	0	11864	1	0.00705803	0.992942	0.137141	0.0736184	99.3458	0.22705	139892	1661804	0	11864	1	0.00708862	0.992911	0.144101	0.0776446	99.3458
0.227051	52020	1749672	0	11868	1	0.00673729	0.993263	0.0561252	0.0288729	99.3456	0.227051	132638	1669054	0	11868	1	0.00706041	0.99294	0.137141	0.0736186	99.3456	0.227051	139892	1661800	0	11868	1	0.00709101	0.992909	0.144101	0.0776448	99.3456
0.227052	52020	1749668	0	11872	1	0.00673956	0.99326	0.0561253	0.0288729	99.3454	0.227052	132638	1669050	0	11872	1	0.00706279	0.992937	0.137141	0.0736187	99.3454	0.227052	139892	1661796	0	11872	1	0.0070934	0.992907	0.144101	0.077645	99.3454
0.227053	52020	1749662	0	11878	1	0.00674296	0.993257	0.0561255	0.028873	99.345	0.227053	132638	1669044	0	11878	1	0.00706636	0.992934	0.137142	0.073619	99.345	0.227053	139892	1661790	0	11878	1	0.00709699	0.992903	0.144102	0.0776452	99.345
0.227054	52020	1749656	0	11884	1	0.00674637	0.993254	0.0561257	0.0288731	99.3447	0.227054	132638	1669038	0	11884	1	0.00706993	0.99293	0.137142	0.0736192	99.3447	0.227054	139892	1661784	0	11884	1	0.00710057	0.992899	0.144102	0.0776455	99.3447
0.227055	52020	1749654	0	11886	1	0.00674751	0.993252	0.0561258	0.0288731	99.3446	0.227055	132638	1669036	0	11886	1	0.00707112	0.992929	0.137142	0.0736193	99.3446	0.227055	139892	1661782	0	11886	1	0.00710177	0.992898	0.144102	0.0776456	99.3446
0.227056	52020	1749649	0	11891	1	0.00675034	0.99325	0.0561259	0.0288732	99.3443	0.227056	132638	1669031	0	11891	1	0.00707409	0.992926	0.137143	0.0736195	99.3443	0.227056	139892	1661777	0	11891	1	0.00710475	0.992895	0.144103	0.0776458	99.3443
0.227057	52020	1749645	0	11895	1	0.00675261	0.993247	0.056126	0.0288733	99.3441	0.227057	132638	1669027	0	11895	1	0.00707647	0.992924	0.137143	0.0736197	99.3441	0.227057	139892	1661773	0	11895	1	0.00710714	0.992893	0.144103	0.077646	99.3441
0.227058	52020	1749633	0	11907	1	0.00675943	0.993241	0.0561264	0.0288735	99.3434	0.227058	132638	1669015	0	11907	1	0.00708361	0.992916	0.137144	0.0736202	99.3434	0.227058	139892	1661761	0	11907	1	0.00711431	0.992886	0.144104	0.0776465	99.3434
0.227059	52020	1749628	0	11912	1	0.00676226	0.993238	0.0561266	0.0288736	99.3432	0.227059	132638	1669010	0	11912	1	0.00708659	0.992913	0.137144	0.0736204	99.3432	0.227059	139892	1661756	0	11912	1	0.0071173	0.992883	0.144104	0.0776467	99.3432
0.22706	52020	1749619	0	11921	1	0.00676737	0.993233	0.0561268	0.0288737	99.3427	0.22706	132638	1669001	0	11921	1	0.00709194	0.992908	0.137145	0.0736207	99.3427	0.22706	139892	1661747	0	11921	1	0.00712268	0.992877	0.144105	0.0776471	99.3427
0.227061	52020	1749612	0	11928	1	0.00677135	0.993229	0.056127	0.0288738	99.3423	0.227061	132638	1668994	0	11928	1	0.00709611	0.992904	0.137145	0.073621	99.3423	0.227061	139892	1661740	0	11928	1	0.00712686	0.992873	0.144105	0.0776474	99.3423
0.227062	52020	1749611	0	11929	1	0.00677192	0.993228	0.0561271	0.0288738	99.3422	0.227062	132638	1668993	0	11929	1	0.0070967	0.992903	0.137145	0.0736211	99.3422	0.227062	139892	1661739	0	11929	1	0.00712746	0.992873	0.144105	0.0776474	99.3422
0.227063	52020	1749610	0	11930	1	0.00677248	0.993228	0.0561271	0.0288739	99.3422	0.227063	132638	1668992	0	11930	1	0.0070973	0.992903	0.137145	0.0736211	99.3422	0.227063	139892	1661738	0	11930	1	0.00712806	0.992872	0.144106	0.0776475	99.3422
0.227065	52020	1749609	0	11931	1	0.00677305	0.993227	0.0561271	0.0288739	99.3421	0.227065	132638	1668991	0	11931	1	0.00709789	0.992902	0.137145	0.0736212	99.3421	0.227065	139892	1661737	0	11931	1	0.00712865	0.992871	0.144106	0.0776475	99.3421
0.227066	52020	1749606	0	11934	1	0.00677475	0.993225	0.0561272	0.0288739	99.342	0.227066	132638	1668988	0	11934	1	0.00709968	0.9929	0.137146	0.0736213	99.342	0.227066	139892	1661734	0	11934	1	0.00713045	0.99287	0.144106	0.0776476	99.342
0.227067	52020	1749596	0	11944	1	0.00678043	0.99322	0.0561275	0.0288741	99.3414	0.227067	132638	1668978	0	11944	1	0.00710562	0.992894	0.137146	0.0736217	99.3414	0.227067	139892	1661724	0	11944	1	0.00713642	0.992864	0.144107	0.0776481	99.3414
0.227068	52020	1749590	0	11950	1	0.00678384	0.993216	0.0561277	0.0288742	99.3411	0.227068	132638	1668972	0	11950	1	0.00710919	0.992891	0.137147	0.0736219	99.3411	0.227068	139892	1661718	0	11950	1	0.00714001	0.99286	0.144107	0.0776483	99.3411
0.227069	52020	1749587	0	11953	1	0.00678554	0.993214	0.0561278	0.0288742	99.3409	0.227069	132638	1668969	0	11953	1	0.00711098	0.992889	0.137147	0.073622	99.3409	0.227069	139892	1661715	0	11953	1	0.0071418	0.992858	0.144107	0.0776485	99.3409
0.22707	52020	1749584	0	11956	1	0.00678724	0.993213	0.0561279	0.0288743	99.3407	0.22707	132638	1668966	0	11956	1	0.00711276	0.992887	0.137147	0.0736222	99.3407	0.22707	139892	1661712	0	11956	1	0.00714359	0.992856	0.144107	0.0776486	99.3407
0.227071	52020	1749577	0	11963	1	0.00679122	0.993209	0.0561281	0.0288744	99.3404	0.227071	132638	1668959	0	11963	1	0.00711693	0.992883	0.137148	0.0736225	99.3404	0.227071	139892	1661705	0	11963	1	0.00714777	0.992852	0.144108	0.0776489	99.3404
0.227072	52020	1749574	0	11966	1	0.00679292	0.993207	0.0561282	0.0288744	99.3402	0.227072	132638	1668956	0	11966	1	0.00711871	0.992881	0.137148	0.0736226	99.3402	0.227072	139892	1661702	0	11966	1	0.00714957	0.99285	0.144108	0.077649	99.3402
0.227073	52020	1749570	0	11970	1	0.00679519	0.993205	0.0561283	0.0288745	99.34	0.227073	132638	1668952	0	11970	1	0.00712109	0.992879	0.137148	0.0736227	99.34	0.227073	139892	1661698	0	11970	1	0.00715196	0.992848	0.144108	0.0776492	99.34
0.227074	52020	1749564	0	11976	1	0.0067986	0.993201	0.0561285	0.0288746	99.3396	0.227074	132638	1668946	0	11976	1	0.00712466	0.992875	0.137149	0.073623	99.3396	0.227074	139892	1661692	0	11976	1	0.00715554	0.992844	0.144109	0.0776494	99.3396
0.227075	52020	1749562	0	11978	1	0.00679973	0.9932	0.0561286	0.0288746	99.3395	0.227075	132638	1668944	0	11978	1	0.00712585	0.992874	0.137149	0.0736231	99.3395	0.227075	139892	1661690	0	11978	1	0.00715674	0.992843	0.144109	0.0776495	99.3395
0.227076	52020	1749557	0	11983	1	0.00680257	0.993197	0.0561287	0.0288747	99.3393	0.227076	132638	1668939	0	11983	1	0.00712883	0.992871	0.137149	0.0736233	99.3393	0.227076	139892	1661685	0	11983	1	0.00715972	0.99284	0.144109	0.0776497	99.3393
0.227077	52020	1749552	0	11988	1	0.00680541	0.993195	0.0561289	0.0288748	99.339	0.227077	132638	1668934	0	11988	1	0.0071318	0.992868	0.13715	0.0736235	99.339	0.227077	139892	1661680	0	11988	1	0.00716271	0.992837	0.14411	0.07765	99.339
0.227078	52020	1749550	0	11990	1	0.00680654	0.993193	0.0561289	0.0288748	99.3389	0.227078	132638	1668932	0	11990	1	0.00713299	0.992867	0.13715	0.0736236	99.3389	0.227078	139892	1661678	0	11990	1	0.00716391	0.992836	0.14411	0.07765	99.3389
0.227079	52020	1749547	0	11993	1	0.00680825	0.993192	0.056129	0.0288749	99.3387	0.227079	132638	1668929	0	11993	1	0.00713477	0.992865	0.13715	0.0736237	99.3387	0.227079	139892	1661675	0	11993	1	0.0071657	0.992834	0.14411	0.0776502	99.3387
0.22708	52020	1749544	0	11996	1	0.00680995	0.99319	0.0561291	0.0288749	99.3385	0.22708	132638	1668926	0	11996	1	0.00713656	0.992863	0.13715	0.0736238	99.3385	0.22708	139892	1661672	0	11996	1	0.00716749	0.992833	0.14411	0.0776503	99.3385
0.227081	52020	1749538	0	12002	1	0.00681336	0.993187	0.0561293	0.028875	99.3382	0.227081	132638	1668920	0	12002	1	0.00714013	0.99286	0.137151	0.0736241	99.3382	0.227081	139892	1661666	0	12002	1	0.00717108	0.992829	0.144111	0.0776506	99.3382
0.227082	52020	1749532	0	12008	1	0.00681676	0.993183	0.0561295	0.0288751	99.3379	0.227082	132638	1668914	0	12008	1	0.0071437	0.992856	0.137151	0.0736243	99.3379	0.227082	139892	1661660	0	12008	1	0.00717466	0.992825	0.144111	0.0776508	99.3379
0.227083	52020	1749524	0	12016	1	0.0068213	0.993179	0.0561297	0.0288752	99.3374	0.227083	132638	1668906	0	12016	1	0.00714846	0.992852	0.137152	0.0736246	99.3374	0.227083	139892	1661652	0	12016	1	0.00717944	0.992821	0.144112	0.0776512	99.3374
0.227084	52020	1749520	0	12020	1	0.00682357	0.993176	0.0561298	0.0288753	99.3372	0.227084	132638	1668902	0	12020	1	0.00715084	0.992849	0.137152	0.0736248	99.3372	0.227084	139892	1661648	0	12020	1	0.00718183	0.992818	0.144112	0.0776513	99.3372
0.227085	52020	1749512	0	12028	1	0.00682812	0.993172	0.0561301	0.0288754	99.3368	0.227085	132638	1668894	0	12028	1	0.0071556	0.992844	0.137152	0.0736251	99.3368	0.227085	139892	1661640	0	12028	1	0.00718661	0.992813	0.144113	0.0776517	99.3368
0.227086	52020	1749511	0	12029	1	0.00682868	0.993171	0.0561301	0.0288754	99.3367	0.227086	132638	1668893	0	12029	1	0.00715619	0.992844	0.137152	0.0736252	99.3367	0.227086	139892	1661639	0	12029	1	0.00718721	0.992813	0.144113	0.0776517	99.3367
0.227087	52020	1749507	0	12033	1	0.00683095	0.993169	0.0561302	0.0288755	99.3365	0.227087	132638	1668889	0	12033	1	0.00715857	0.992841	0.137153	0.0736253	99.3365	0.227087	139892	1661635	0	12033	1	0.0071896	0.99281	0.144113	0.0776519	99.3365
0.227088	52020	1749503	0	12037	1	0.00683323	0.993167	0.0561303	0.0288756	99.3363	0.227088	132638	1668885	0	12037	1	0.00716095	0.992839	0.137153	0.0736255	99.3363	0.227088	139892	1661631	0	12037	1	0.00719199	0.992808	0.144113	0.0776521	99.3363
0.227089	52020	1749502	0	12038	1	0.00683379	0.993166	0.0561304	0.0288756	99.3362	0.227089	132638	1668884	0	12038	1	0.00716155	0.992838	0.137153	0.0736255	99.3362	0.227089	139892	1661630	0	12038	1	0.00719259	0.992807	0.144114	0.0776521	99.3362
0.22709	52020	1749499	0	12041	1	0.0068355	0.993165	0.0561305	0.0288756	99.3361	0.22709	132638	1668881	0	12041	1	0.00716333	0.992837	0.137153	0.0736256	99.3361	0.22709	139892	1661627	0	12041	1	0.00719438	0.992806	0.144114	0.0776522	99.3361
0.227091	52020	1749494	0	12046	1	0.00683833	0.993162	0.0561306	0.0288757	99.3358	0.227091	132638	1668876	0	12046	1	0.00716631	0.992834	0.137154	0.0736259	99.3358	0.227091	139892	1661622	0	12046	1	0.00719737	0.992803	0.144114	0.0776525	99.3358
0.227092	52020	1749487	0	12053	1	0.00684231	0.993158	0.0561308	0.0288758	99.3354	0.227092	132638	1668869	0	12053	1	0.00717047	0.99283	0.137154	0.0736261	99.3354	0.227092	139892	1661615	0	12053	1	0.00720155	0.992798	0.144115	0.0776528	99.3354
0.227093	52020	1749483	0	12057	1	0.00684458	0.993155	0.0561309	0.0288759	99.3352	0.227093	132638	1668865	0	12057	1	0.00717285	0.992827	0.137154	0.0736263	99.3352	0.227093	139892	1661611	0	12057	1	0.00720394	0.992796	0.144115	0.0776529	99.3352
0.227094	52020	1749482	0	12058	1	0.00684515	0.993155	0.056131	0.0288759	99.3351	0.227094	132638	1668864	0	12058	1	0.00717344	0.992827	0.137154	0.0736263	99.3351	0.227094	139892	1661610	0	12058	1	0.00720454	0.992795	0.144115	0.077653	99.3351
0.227096	52020	1749475	0	12065	1	0.00684912	0.993151	0.0561312	0.028876	99.3347	0.227096	132638	1668857	0	12065	1	0.00717761	0.992822	0.137155	0.0736266	99.3347	0.227096	139892	1661603	0	12065	1	0.00720872	0.992791	0.144116	0.0776533	99.3347
0.227097	52020	1749472	0	12068	1	0.00685082	0.993149	0.0561313	0.0288761	99.3346	0.227097	132638	1668854	0	12068	1	0.00717939	0.992821	0.137155	0.0736267	99.3346	0.227097	139892	1661600	0	12068	1	0.00721051	0.992789	0.144116	0.0776534	99.3346
0.227098	52020	1749468	0	12072	1	0.00685309	0.993147	0.0561314	0.0288761	99.3343	0.227098	132638	1668850	0	12072	1	0.00718177	0.992818	0.137155	0.0736269	99.3343	0.227098	139892	1661596	0	12072	1	0.0072129	0.992787	0.144116	0.0776536	99.3343
0.227099	52020	1749461	0	12079	1	0.00685707	0.993143	0.0561316	0.0288762	99.334	0.227099	132638	1668843	0	12079	1	0.00718594	0.992814	0.137156	0.0736272	99.334	0.227099	139892	1661589	0	12079	1	0.00721708	0.992783	0.144117	0.0776539	99.334
0.2271	52020	1749456	0	12084	1	0.00685991	0.99314	0.0561318	0.0288763	99.3337	0.2271	132638	1668838	0	12084	1	0.00718891	0.992811	0.137156	0.0736274	99.3337	0.2271	139892	1661584	0	12084	1	0.00722007	0.99278	0.144117	0.0776541	99.3337
0.227101	52020	1749451	0	12089	1	0.00686275	0.993137	0.0561319	0.0288764	99.3334	0.227101	132638	1668833	0	12089	1	0.00719189	0.992808	0.137157	0.0736276	99.3334	0.227101	139892	1661579	0	12089	1	0.00722306	0.992777	0.144117	0.0776543	99.3334
0.227102	52020	1749446	0	12094	1	0.00686558	0.993134	0.0561321	0.0288765	99.3331	0.227102	132638	1668828	0	12094	1	0.00719486	0.992805	0.137157	0.0736278	99.3331	0.227102	139892	1661574	0	12094	1	0.00722604	0.992774	0.144118	0.0776545	99.3331
0.227103	52020	1749443	0	12097	1	0.00686729	0.993133	0.0561322	0.0288765	99.333	0.227103	132638	1668825	0	12097	1	0.00719665	0.992803	0.137157	0.0736279	99.333	0.227103	139892	1661571	0	12097	1	0.00722784	0.992772	0.144118	0.0776547	99.333
0.227104	52020	1749435	0	12105	1	0.00687183	0.993128	0.0561324	0.0288767	99.3325	0.227104	132638	1668817	0	12105	1	0.0072014	0.992799	0.137158	0.0736283	99.3325	0.227104	139892	1661563	0	12105	1	0.00723262	0.992767	0.144118	0.077655	99.3325
0.227105	52020	1749428	0	12112	1	0.0068758	0.993124	0.0561326	0.0288768	99.3321	0.227105	132638	1668810	0	12112	1	0.00720557	0.992794	0.137158	0.0736285	99.3321	0.227105	139892	1661556	0	12112	1	0.0072368	0.992763	0.144119	0.0776553	99.3321
0.227106	52020	1749425	0	12115	1	0.0068775	0.993122	0.0561327	0.0288768	99.332	0.227106	132638	1668807	0	12115	1	0.00720735	0.992793	0.137159	0.0736287	99.332	0.227106	139892	1661553	0	12115	1	0.00723859	0.992761	0.144119	0.0776554	99.332
0.227107	52020	1749423	0	12117	1	0.00687864	0.993121	0.0561328	0.0288769	99.3319	0.227107	132638	1668805	0	12117	1	0.00720854	0.992791	0.137159	0.0736288	99.3319	0.227107	139892	1661551	0	12117	1	0.00723979	0.99276	0.144119	0.0776555	99.3319
0.227108	52020	1749419	0	12121	1	0.00688091	0.993119	0.0561329	0.0288769	99.3316	0.227108	132638	1668801	0	12121	1	0.00721092	0.992789	0.137159	0.0736289	99.3316	0.227108	139892	1661547	0	12121	1	0.00724218	0.992758	0.14412	0.0776557	99.3316
0.227109	52020	1749418	0	12122	1	0.00688148	0.993119	0.0561329	0.0288769	99.3316	0.227109	132638	1668800	0	12122	1	0.00721152	0.992788	0.137159	0.073629	99.3316	0.227109	139892	1661546	0	12122	1	0.00724277	0.992757	0.14412	0.0776557	99.3316
0.22711	52020	1749414	0	12126	1	0.00688375	0.993116	0.056133	0.028877	99.3314	0.22711	132638	1668796	0	12126	1	0.0072139	0.992786	0.137159	0.0736291	99.3314	0.22711	139892	1661542	0	12126	1	0.00724516	0.992755	0.14412	0.0776559	99.3314
0.227111	52020	1749410	0	12130	1	0.00688602	0.993114	0.0561332	0.0288771	99.3311	0.227111	132638	1668792	0	12130	1	0.00721628	0.992784	0.13716	0.0736293	99.3311	0.227111	139892	1661538	0	12130	1	0.00724755	0.992752	0.14412	0.0776561	99.3311
0.227112	52020	1749407	0	12133	1	0.00688772	0.993112	0.0561332	0.0288771	99.331	0.227112	132638	1668789	0	12133	1	0.00721806	0.992782	0.13716	0.0736294	99.331	0.227112	139892	1661535	0	12133	1	0.00724935	0.992751	0.144121	0.0776562	99.331
0.227113	52020	1749404	0	12136	1	0.00688943	0.993111	0.0561333	0.0288772	99.3308	0.227113	132638	1668786	0	12136	1	0.00721985	0.99278	0.13716	0.0736295	99.3308	0.227113	139892	1661532	0	12136	1	0.00725114	0.992749	0.144121	0.0776563	99.3308
0.227114	52020	1749396	0	12144	1	0.00689397	0.993106	0.0561336	0.0288773	99.3304	0.227114	132638	1668778	0	12144	1	0.00722461	0.992775	0.137161	0.0736299	99.3304	0.227114	139892	1661524	0	12144	1	0.00725592	0.992744	0.144121	0.0776567	99.3304
0.227115	52020	1749392	0	12148	1	0.00689624	0.993104	0.0561337	0.0288773	99.3302	0.227115	132638	1668774	0	12148	1	0.00722699	0.992773	0.137161	0.07363	99.3302	0.227115	139892	1661520	0	12148	1	0.00725831	0.992742	0.144122	0.0776569	99.3302
0.227116	52020	1749386	0	12154	1	0.00689964	0.9931	0.0561339	0.0288774	99.3298	0.227116	132638	1668768	0	12154	1	0.00723056	0.992769	0.137161	0.0736303	99.3298	0.227116	139892	1661514	0	12154	1	0.00726189	0.992738	0.144122	0.0776571	99.3298
0.227117	52020	1749383	0	12157	1	0.00690135	0.993099	0.056134	0.0288775	99.3297	0.227117	132638	1668765	0	12157	1	0.00723234	0.992768	0.137162	0.0736304	99.3297	0.227117	139892	1661511	0	12157	1	0.00726369	0.992736	0.144122	0.0776572	99.3297
0.227118	52020	1749376	0	12164	1	0.00690532	0.993095	0.0561342	0.0288776	99.3293	0.227118	132638	1668758	0	12164	1	0.0072365	0.992763	0.137162	0.0736307	99.3293	0.227118	139892	1661504	0	12164	1	0.00726787	0.992732	0.144123	0.0776576	99.3293
0.227119	52020	1749371	0	12169	1	0.00690816	0.993092	0.0561343	0.0288777	99.329	0.227119	132638	1668753	0	12169	1	0.00723948	0.992761	0.137162	0.0736309	99.329	0.227119	139892	1661499	0	12169	1	0.00727086	0.992729	0.144123	0.0776578	99.329
0.22712	52020	1749368	0	12172	1	0.00690986	0.99309	0.0561344	0.0288777	99.3288	0.22712	132638	1668750	0	12172	1	0.00724126	0.992759	0.137163	0.073631	99.3288	0.22712	139892	1661496	0	12172	1	0.00727265	0.992727	0.144123	0.0776579	99.3288
0.227121	52020	1749361	0	12179	1	0.00691384	0.993086	0.0561346	0.0288778	99.3284	0.227121	132638	1668743	0	12179	1	0.00724543	0.992755	0.137163	0.0736313	99.3284	0.227121	139892	1661489	0	12179	1	0.00727683	0.992723	0.144124	0.0776582	99.3284
0.227122	52020	1749356	0	12184	1	0.00691668	0.993083	0.0561348	0.0288779	99.3282	0.227122	132638	1668738	0	12184	1	0.0072484	0.992752	0.137163	0.0736315	99.3282	0.227122	139892	1661484	0	12184	1	0.00727982	0.99272	0.144124	0.0776584	99.3282
0.227123	52020	1749350	0	12190	1	0.00692008	0.99308	0.056135	0.028878	99.3278	0.227123	132638	1668732	0	12190	1	0.00725197	0.992748	0.137164	0.0736317	99.3278	0.227123	139892	1661478	0	12190	1	0.0072834	0.992717	0.144125	0.0776587	99.3278
0.227124	52020	1749342	0	12198	1	0.00692462	0.993075	0.0561352	0.0288781	99.3274	0.227124	132638	1668724	0	12198	1	0.00725673	0.992743	0.137164	0.0736321	99.3274	0.227124	139892	1661470	0	12198	1	0.00728818	0.992712	0.144125	0.077659	99.3274
0.227125	52020	1749337	0	12203	1	0.00692746	0.993073	0.0561354	0.0288782	99.3271	0.227125	132638	1668719	0	12203	1	0.00725971	0.99274	0.137165	0.0736323	99.3271	0.227125	139892	1661465	0	12203	1	0.00729117	0.992709	0.144126	0.0776592	99.3271
0.227126	52020	1749333	0	12207	1	0.00692973	0.99307	0.0561355	0.0288783	99.3269	0.227126	132638	1668715	0	12207	1	0.00726209	0.992738	0.137165	0.0736324	99.3269	0.227126	139892	1661461	0	12207	1	0.00729356	0.992706	0.144126	0.0776594	99.3269
0.227127	52020	1749328	0	12212	1	0.00693257	0.993067	0.0561356	0.0288784	99.3266	0.227127	132638	1668710	0	12212	1	0.00726506	0.992735	0.137165	0.0736326	99.3266	0.227127	139892	1661456	0	12212	1	0.00729655	0.992703	0.144126	0.0776596	99.3266
0.227128	52020	1749322	0	12218	1	0.00693598	0.993064	0.0561358	0.0288785	99.3263	0.227128	132638	1668704	0	12218	1	0.00726863	0.992731	0.137166	0.0736329	99.3263	0.227128	139892	1661450	0	12218	1	0.00730013	0.9927	0.144127	0.0776599	99.3263
0.227129	52020	1749320	0	12220	1	0.00693711	0.993063	0.0561359	0.0288785	99.3262	0.227129	132638	1668702	0	12220	1	0.00726982	0.99273	0.137166	0.073633	99.3262	0.227129	139892	1661448	0	12220	1	0.00730133	0.992699	0.144127	0.07766	99.3262
0.22713	52020	1749314	0	12226	1	0.00694052	0.993059	0.0561361	0.0288786	99.3259	0.22713	132638	1668696	0	12226	1	0.00727339	0.992727	0.137166	0.0736332	99.3259	0.22713	139892	1661442	0	12226	1	0.00730491	0.992695	0.144127	0.0776602	99.3259
0.227131	52020	1749305	0	12235	1	0.00694563	0.993054	0.0561363	0.0288787	99.3254	0.227131	132638	1668687	0	12235	1	0.00727874	0.992721	0.137167	0.0736336	99.3254	0.227131	139892	1661433	0	12235	1	0.00731029	0.99269	0.144128	0.0776606	99.3254
0.227132	52020	1749300	0	12240	1	0.00694847	0.993052	0.0561365	0.0288788	99.3251	0.227132	132638	1668682	0	12240	1	0.00728172	0.992718	0.137167	0.0736338	99.3251	0.227132	139892	1661428	0	12240	1	0.00731328	0.992687	0.144129	0.0776608	99.3251
0.227133	52020	1749297	0	12243	1	0.00695017	0.99305	0.0561366	0.0288789	99.3249	0.227133	132638	1668679	0	12243	1	0.0072835	0.992716	0.137168	0.0736339	99.3249	0.227133	139892	1661425	0	12243	1	0.00731507	0.992685	0.144129	0.077661	99.3249
0.227134	52020	1749292	0	12248	1	0.00695301	0.993047	0.0561367	0.028879	99.3246	0.227134	132638	1668674	0	12248	1	0.00728648	0.992714	0.137168	0.0736341	99.3246	0.227134	139892	1661420	0	12248	1	0.00731806	0.992682	0.144129	0.0776612	99.3246
0.227135	52020	1749291	0	12249	1	0.00695357	0.993046	0.0561368	0.028879	99.3246	0.227135	132638	1668673	0	12249	1	0.00728707	0.992713	0.137168	0.0736341	99.3246	0.227135	139892	1661419	0	12249	1	0.00731866	0.992681	0.144129	0.0776612	99.3246
0.227136	52020	1749289	0	12251	1	0.00695471	0.993045	0.0561368	0.028879	99.3245	0.227136	132638	1668671	0	12251	1	0.00728826	0.992712	0.137168	0.0736342	99.3245	0.227136	139892	1661417	0	12251	1	0.00731985	0.99268	0.144129	0.0776613	99.3245
0.227137	52020	1749282	0	12258	1	0.00695868	0.993041	0.056137	0.0288791	99.3241	0.227137	132638	1668664	0	12258	1	0.00729243	0.992708	0.137169	0.0736345	99.3241	0.227137	139892	1661410	0	12258	1	0.00732403	0.992676	0.14413	0.0776616	99.3241
0.227138	52020	1749278	0	12262	1	0.00696095	0.993039	0.0561372	0.0288792	99.3239	0.227138	132638	1668660	0	12262	1	0.00729481	0.992705	0.137169	0.0736347	99.3239	0.227138	139892	1661406	0	12262	1	0.00732642	0.992674	0.14413	0.0776618	99.3239
0.227139	52020	1749274	0	12266	1	0.00696323	0.993037	0.0561373	0.0288792	99.3237	0.227139	132638	1668656	0	12266	1	0.00729719	0.992703	0.137169	0.0736348	99.3237	0.227139	139892	1661402	0	12266	1	0.00732881	0.992671	0.14413	0.0776619	99.3237
0.22714	52020	1749268	0	12272	1	0.00696663	0.993033	0.0561375	0.0288793	99.3233	0.22714	132638	1668650	0	12272	1	0.00730076	0.992699	0.13717	0.0736351	99.3233	0.22714	139892	1661396	0	12272	1	0.0073324	0.992668	0.144131	0.0776622	99.3233
0.227141	52020	1749265	0	12275	1	0.00696833	0.993032	0.0561375	0.0288794	99.3232	0.227141	132638	1668647	0	12275	1	0.00730254	0.992697	0.13717	0.0736352	99.3232	0.227141	139892	1661393	0	12275	1	0.00733419	0.992666	0.144131	0.0776623	99.3232
0.227142	52020	1749260	0	12280	1	0.00697117	0.993029	0.0561377	0.0288795	99.3229	0.227142	132638	1668642	0	12280	1	0.00730551	0.992694	0.13717	0.0736354	99.3229	0.227142	139892	1661388	0	12280	1	0.00733718	0.992663	0.144131	0.0776626	99.3229
0.227143	52020	1749256	0	12284	1	0.00697344	0.993027	0.0561378	0.0288795	99.3227	0.227143	132638	1668638	0	12284	1	0.00730789	0.992692	0.137171	0.0736356	99.3227	0.227143	139892	1661384	0	12284	1	0.00733957	0.99266	0.144132	0.0776627	99.3227
0.227144	52020	1749255	0	12285	1	0.00697401	0.993026	0.0561379	0.0288795	99.3226	0.227144	132638	1668637	0	12285	1	0.00730849	0.992692	0.137171	0.0736356	99.3226	0.227144	139892	1661383	0	12285	1	0.00734017	0.99266	0.144132	0.0776628	99.3226
0.227145	52020	1749251	0	12289	1	0.00697628	0.993024	0.056138	0.0288796	99.3224	0.227145	132638	1668633	0	12289	1	0.00731087	0.992689	0.137171	0.0736358	99.3224	0.227145	139892	1661379	0	12289	1	0.00734256	0.992657	0.144132	0.0776629	99.3224
0.227146	52020	1749246	0	12294	1	0.00697912	0.993021	0.0561381	0.0288797	99.3221	0.227146	132638	1668628	0	12294	1	0.00731384	0.992686	0.137171	0.073636	99.3221	0.227146	139892	1661374	0	12294	1	0.00734554	0.992654	0.144133	0.0776632	99.3221
0.227147	52020	1749241	0	12299	1	0.00698196	0.993018	0.0561383	0.0288798	99.3218	0.227147	132638	1668623	0	12299	1	0.00731682	0.992683	0.137172	0.0736362	99.3218	0.227147	139892	1661369	0	12299	1	0.00734853	0.992651	0.144133	0.0776634	99.3218
0.227148	52020	1749234	0	12306	1	0.00698593	0.993014	0.0561385	0.0288799	99.3214	0.227148	132638	1668616	0	12306	1	0.00732098	0.992679	0.137172	0.0736365	99.3214	0.227148	139892	1661362	0	12306	1	0.00735271	0.992647	0.144133	0.0776637	99.3214
0.227149	52020	1749230	0	12310	1	0.0069882	0.993012	0.0561386	0.0288799	99.3212	0.227149	132638	1668612	0	12310	1	0.00732336	0.992677	0.137172	0.0736366	99.3212	0.227149	139892	1661358	0	12310	1	0.0073551	0.992645	0.144134	0.0776638	99.3212
0.22715	52020	1749223	0	12317	1	0.00699218	0.993008	0.0561388	0.0288801	99.3208	0.22715	132638	1668605	0	12317	1	0.00732753	0.992672	0.137173	0.0736369	99.3208	0.22715	139892	1661351	0	12317	1	0.00735929	0.992641	0.144134	0.0776641	99.3208
0.227151	52020	1749218	0	12322	1	0.00699502	0.993005	0.056139	0.0288801	99.3206	0.227151	132638	1668600	0	12322	1	0.0073305	0.992669	0.137173	0.0736371	99.3206	0.227151	139892	1661346	0	12322	1	0.00736227	0.992638	0.144135	0.0776644	99.3206
0.227152	52020	1749213	0	12327	1	0.00699785	0.993002	0.0561391	0.0288802	99.3203	0.227152	132638	1668595	0	12327	1	0.00733348	0.992667	0.137174	0.0736373	99.3203	0.227152	139892	1661341	0	12327	1	0.00736526	0.992635	0.144135	0.0776646	99.3203
0.227153	52020	1749211	0	12329	1	0.00699899	0.993001	0.0561392	0.0288802	99.3202	0.227153	132638	1668593	0	12329	1	0.00733467	0.992665	0.137174	0.0736374	99.3202	0.227153	139892	1661339	0	12329	1	0.00736645	0.992634	0.144135	0.0776647	99.3202
0.227154	52020	1749207	0	12333	1	0.00700126	0.992999	0.0561393	0.0288803	99.32	0.227154	132638	1668589	0	12333	1	0.00733704	0.992663	0.137174	0.0736376	99.32	0.227154	139892	1661335	0	12333	1	0.00736884	0.992631	0.144135	0.0776648	99.32
0.227155	52020	1749204	0	12336	1	0.00700296	0.992997	0.0561394	0.0288804	99.3198	0.227155	132638	1668586	0	12336	1	0.00733883	0.992661	0.137174	0.0736377	99.3198	0.227155	139892	1661332	0	12336	1	0.00737064	0.992629	0.144136	0.077665	99.3198
0.227156	52020	1749196	0	12344	1	0.0070075	0.992992	0.0561396	0.0288805	99.3193	0.227156	132638	1668578	0	12344	1	0.00734359	0.992656	0.137175	0.073638	99.3193	0.227156	139892	1661324	0	12344	1	0.00737542	0.992625	0.144136	0.0776653	99.3193
0.227157	52020	1749193	0	12347	1	0.00700921	0.992991	0.0561397	0.0288805	99.3192	0.227157	132638	1668575	0	12347	1	0.00734537	0.992655	0.137175	0.0736382	99.3192	0.227157	139892	1661321	0	12347	1	0.00737721	0.992623	0.144136	0.0776654	99.3192
0.227158	52020	1749191	0	12349	1	0.00701034	0.99299	0.0561398	0.0288806	99.3191	0.227158	132638	1668573	0	12349	1	0.00734656	0.992653	0.137175	0.0736382	99.3191	0.227158	139892	1661319	0	12349	1	0.0073784	0.992622	0.144137	0.0776655	99.3191
0.227159	52020	1749182	0	12358	1	0.00701545	0.992985	0.0561401	0.0288807	99.3186	0.227159	132638	1668564	0	12358	1	0.00735192	0.992648	0.137176	0.0736386	99.3186	0.227159	139892	1661310	0	12358	1	0.00738378	0.992616	0.144137	0.0776659	99.3186
0.22716	52020	1749176	0	12364	1	0.00701886	0.992981	0.0561402	0.0288808	99.3182	0.22716	132638	1668558	0	12364	1	0.00735549	0.992645	0.137176	0.0736388	99.3182	0.22716	139892	1661304	0	12364	1	0.00738737	0.992613	0.144138	0.0776662	99.3182
0.227161	52020	1749168	0	12372	1	0.0070234	0.992977	0.0561405	0.0288809	99.3178	0.227161	132638	1668550	0	12372	1	0.00736025	0.99264	0.137177	0.0736392	99.3178	0.227161	139892	1661296	0	12372	1	0.00739215	0.992608	0.144138	0.0776665	99.3178
0.227162	52020	1749163	0	12377	1	0.00702624	0.992974	0.0561406	0.028881	99.3175	0.227162	132638	1668545	0	12377	1	0.00736322	0.992637	0.137177	0.0736394	99.3175	0.227162	139892	1661291	0	12377	1	0.00739513	0.992605	0.144139	0.0776667	99.3175
0.227163	52020	1749159	0	12381	1	0.00702851	0.992971	0.0561408	0.0288811	99.3173	0.227163	132638	1668541	0	12381	1	0.0073656	0.992634	0.137177	0.0736395	99.3173	0.227163	139892	1661287	0	12381	1	0.00739752	0.992602	0.144139	0.0776669	99.3173
0.227164	52020	1749155	0	12385	1	0.00703078	0.992969	0.0561409	0.0288811	99.3171	0.227164	132638	1668537	0	12385	1	0.00736798	0.992632	0.137178	0.0736397	99.3171	0.227164	139892	1661283	0	12385	1	0.00739991	0.9926	0.144139	0.0776671	99.3171
0.227165	52020	1749150	0	12390	1	0.00703362	0.992966	0.056141	0.0288812	99.3168	0.227165	132638	1668532	0	12390	1	0.00737095	0.992629	0.137178	0.0736399	99.3168	0.227165	139892	1661278	0	12390	1	0.0074029	0.992597	0.14414	0.0776673	99.3168
0.227166	52020	1749145	0	12395	1	0.00703646	0.992964	0.0561412	0.0288813	99.3165	0.227166	132638	1668527	0	12395	1	0.00737393	0.992626	0.137178	0.0736401	99.3165	0.227166	139892	1661273	0	12395	1	0.00740589	0.992594	0.14414	0.0776675	99.3165
0.227167	52020	1749139	0	12401	1	0.00703986	0.99296	0.0561414	0.0288814	99.3162	0.227167	132638	1668521	0	12401	1	0.0073775	0.992623	0.137179	0.0736404	99.3162	0.227167	139892	1661267	0	12401	1	0.00740947	0.992591	0.14414	0.0776678	99.3162
0.227168	52020	1749137	0	12403	1	0.007041	0.992959	0.0561414	0.0288814	99.3161	0.227168	132638	1668519	0	12403	1	0.00737869	0.992621	0.137179	0.0736404	99.3161	0.227168	139892	1661265	0	12403	1	0.00741067	0.992589	0.144141	0.0776679	99.3161
0.227169	52020	1749132	0	12408	1	0.00704384	0.992956	0.0561416	0.0288815	99.3158	0.227169	132638	1668514	0	12408	1	0.00738166	0.992618	0.137179	0.0736406	99.3158	0.227169	139892	1661260	0	12408	1	0.00741366	0.992586	0.144141	0.0776681	99.3158
0.22717	52020	1749128	0	12412	1	0.00704611	0.992954	0.0561417	0.0288816	99.3156	0.22717	132638	1668510	0	12412	1	0.00738404	0.992616	0.13718	0.0736408	99.3156	0.22717	139892	1661256	0	12412	1	0.00741605	0.992584	0.144141	0.0776682	99.3156
0.227171	52020	1749127	0	12413	1	0.00704668	0.992953	0.0561417	0.0288816	99.3155	0.227171	132638	1668509	0	12413	1	0.00738464	0.992615	0.13718	0.0736409	99.3155	0.227171	139892	1661255	0	12413	1	0.00741664	0.992583	0.144141	0.0776683	99.3155
0.227172	52020	1749124	0	12416	1	0.00704838	0.992952	0.0561418	0.0288816	99.3154	0.227172	132638	1668506	0	12416	1	0.00738642	0.992614	0.13718	0.073641	99.3154	0.227172	139892	1661252	0	12416	1	0.00741844	0.992582	0.144142	0.0776684	99.3154
0.227173	52020	1749122	0	12418	1	0.00704951	0.99295	0.0561419	0.0288817	99.3153	0.227173	132638	1668504	0	12418	1	0.00738761	0.992612	0.13718	0.0736411	99.3153	0.227173	139892	1661250	0	12418	1	0.00741963	0.99258	0.144142	0.0776685	99.3153
0.227174	52020	1749113	0	12427	1	0.00705462	0.992945	0.0561422	0.0288818	99.3148	0.227174	132638	1668495	0	12427	1	0.00739297	0.992607	0.137181	0.0736414	99.3148	0.227174	139892	1661241	0	12427	1	0.00742501	0.992575	0.144142	0.0776689	99.3148
0.227175	52020	1749109	0	12431	1	0.00705689	0.992943	0.0561423	0.0288819	99.3146	0.227175	132638	1668491	0	12431	1	0.00739535	0.992605	0.137181	0.0736416	99.3146	0.227175	139892	1661237	0	12431	1	0.0074274	0.992573	0.144143	0.0776691	99.3146
0.227176	52020	1749106	0	12434	1	0.0070586	0.992941	0.0561424	0.0288819	99.3144	0.227176	132638	1668488	0	12434	1	0.00739713	0.992603	0.137181	0.0736417	99.3144	0.227176	139892	1661234	0	12434	1	0.00742919	0.992571	0.144143	0.0776692	99.3144
0.227177	52020	1749098	0	12442	1	0.00706314	0.992937	0.0561426	0.0288821	99.3139	0.227177	132638	1668480	0	12442	1	0.00740189	0.992598	0.137182	0.073642	99.3139	0.227177	139892	1661226	0	12442	1	0.00743397	0.992566	0.144144	0.0776695	99.3139
0.227178	52020	1749089	0	12451	1	0.00706825	0.992932	0.0561429	0.0288822	99.3134	0.227178	132638	1668471	0	12451	1	0.00740724	0.992593	0.137182	0.0736424	99.3134	0.227178	139892	1661217	0	12451	1	0.00743935	0.992561	0.144144	0.0776699	99.3134
0.227179	52020	1749085	0	12455	1	0.00707052	0.992929	0.056143	0.0288823	99.3132	0.227179	132638	1668467	0	12455	1	0.00740962	0.99259	0.137183	0.0736426	99.3132	0.227179	139892	1661213	0	12455	1	0.00744174	0.992558	0.144144	0.0776701	99.3132
0.22718	52020	1749082	0	12458	1	0.00707222	0.992928	0.0561431	0.0288823	99.3131	0.22718	132638	1668464	0	12458	1	0.00741141	0.992589	0.137183	0.0736427	99.3131	0.22718	139892	1661210	0	12458	1	0.00744353	0.992556	0.144145	0.0776702	99.3131
0.227181	52020	1749077	0	12463	1	0.00707506	0.992925	0.0561432	0.0288824	99.3128	0.227181	132638	1668459	0	12463	1	0.00741438	0.992586	0.137183	0.0736429	99.3128	0.227181	139892	1661205	0	12463	1	0.00744652	0.992553	0.144145	0.0776704	99.3128
0.227182	52020	1749068	0	12472	1	0.00708017	0.99292	0.0561435	0.0288825	99.3123	0.227182	132638	1668450	0	12472	1	0.00741974	0.99258	0.137184	0.0736433	99.3123	0.227182	139892	1661196	0	12472	1	0.0074519	0.992548	0.144146	0.0776708	99.3123
0.227183	52020	1749065	0	12475	1	0.00708187	0.992918	0.0561436	0.0288826	99.3121	0.227183	132638	1668447	0	12475	1	0.00742152	0.992578	0.137184	0.0736434	99.3121	0.227183	139892	1661193	0	12475	1	0.00745369	0.992546	0.144146	0.077671	99.3121
0.227184	52020	1749061	0	12479	1	0.00708414	0.992916	0.0561437	0.0288827	99.3119	0.227184	132638	1668443	0	12479	1	0.0074239	0.992576	0.137184	0.0736436	99.3119	0.227184	139892	1661189	0	12479	1	0.00745608	0.992544	0.144146	0.0776711	99.3119
0.227185	52020	1749059	0	12481	1	0.00708528	0.992915	0.0561438	0.0288827	99.3118	0.227185	132638	1668441	0	12481	1	0.00742509	0.992575	0.137185	0.0736436	99.3118	0.227185	139892	1661187	0	12481	1	0.00745727	0.992543	0.144146	0.0776712	99.3118
0.227186	52020	1749053	0	12487	1	0.00708868	0.992911	0.056144	0.0288828	99.3115	0.227186	132638	1668435	0	12487	1	0.00742866	0.992571	0.137185	0.0736439	99.3115	0.227186	139892	1661181	0	12487	1	0.00746086	0.992539	0.144147	0.0776715	99.3115
0.227187	52020	1749050	0	12490	1	0.00709039	0.99291	0.0561441	0.0288828	99.3113	0.227187	132638	1668432	0	12490	1	0.00743045	0.99257	0.137185	0.073644	99.3113	0.227187	139892	1661178	0	12490	1	0.00746265	0.992537	0.144147	0.0776716	99.3113
0.227188	52020	1749047	0	12493	1	0.00709209	0.992908	0.0561442	0.0288829	99.3111	0.227188	132638	1668429	0	12493	1	0.00743223	0.992568	0.137185	0.0736441	99.3111	0.227188	139892	1661175	0	12493	1	0.00746444	0.992536	0.144147	0.0776717	99.3111
0.227189	52020	1749039	0	12501	1	0.00709663	0.992903	0.0561444	0.028883	99.3107	0.227189	132638	1668421	0	12501	1	0.00743699	0.992563	0.137186	0.0736445	99.3107	0.227189	139892	1661167	0	12501	1	0.00746922	0.992531	0.144148	0.0776721	99.3107
0.22719	52020	1749037	0	12503	1	0.00709777	0.992902	0.0561445	0.028883	99.3106	0.22719	132638	1668419	0	12503	1	0.00743818	0.992562	0.137186	0.0736445	99.3106	0.22719	139892	1661165	0	12503	1	0.00747042	0.99253	0.144148	0.0776722	99.3106
0.227191	52020	1749033	0	12507	1	0.00710004	0.9929	0.0561446	0.0288831	99.3104	0.227191	132638	1668415	0	12507	1	0.00744056	0.992559	0.137186	0.0736447	99.3104	0.227191	139892	1661161	0	12507	1	0.00747281	0.992527	0.144148	0.0776723	99.3104
0.227192	52020	1749029	0	12511	1	0.00710231	0.992898	0.0561447	0.0288832	99.3101	0.227192	132638	1668411	0	12511	1	0.00744294	0.992557	0.137187	0.0736449	99.3101	0.227192	139892	1661157	0	12511	1	0.0074752	0.992525	0.144149	0.0776725	99.3101
0.227193	52020	1749025	0	12515	1	0.00710458	0.992895	0.0561448	0.0288832	99.3099	0.227193	132638	1668407	0	12515	1	0.00744532	0.992555	0.137187	0.073645	99.3099	0.227193	139892	1661153	0	12515	1	0.00747759	0.992522	0.144149	0.0776727	99.3099
0.227194	52020	1749019	0	12521	1	0.00710799	0.992892	0.056145	0.0288833	99.3096	0.227194	132638	1668401	0	12521	1	0.00744889	0.992551	0.137187	0.0736453	99.3096	0.227194	139892	1661147	0	12521	1	0.00748117	0.992519	0.144149	0.0776729	99.3096
0.227195	52020	1749013	0	12527	1	0.00711139	0.992889	0.0561452	0.0288834	99.3093	0.227195	132638	1668395	0	12527	1	0.00745246	0.992548	0.137188	0.0736455	99.3093	0.227195	139892	1661141	0	12527	1	0.00748476	0.992515	0.14415	0.0776732	99.3093
0.227196	52020	1749007	0	12533	1	0.0071148	0.992885	0.0561454	0.0288835	99.3089	0.227196	132638	1668389	0	12533	1	0.00745603	0.992544	0.137188	0.0736458	99.3089	0.227196	139892	1661135	0	12533	1	0.00748834	0.992512	0.14415	0.0776735	99.3089
0.227197	52020	1749003	0	12537	1	0.00711707	0.992883	0.0561455	0.0288836	99.3087	0.227197	132638	1668385	0	12537	1	0.00745841	0.992542	0.137188	0.0736459	99.3087	0.227197	139892	1661131	0	12537	1	0.00749073	0.992509	0.144151	0.0776736	99.3087
0.227198	52020	1748996	0	12544	1	0.00712104	0.992879	0.0561457	0.0288837	99.3083	0.227198	132638	1668378	0	12544	1	0.00746257	0.992537	0.137189	0.0736462	99.3083	0.227198	139892	1661124	0	12544	1	0.00749492	0.992505	0.144151	0.0776739	99.3083
0.227199	52020	1748989	0	12551	1	0.00712502	0.992875	0.0561459	0.0288838	99.3079	0.227199	132638	1668371	0	12551	1	0.00746674	0.992533	0.137189	0.0736465	99.3079	0.227199	139892	1661117	0	12551	1	0.0074991	0.992501	0.144152	0.0776742	99.3079
0.2272	52020	1748984	0	12556	1	0.00712785	0.992872	0.0561461	0.0288839	99.3077	0.2272	132638	1668366	0	12556	1	0.00746971	0.99253	0.13719	0.0736467	99.3077	0.2272	139892	1661112	0	12556	1	0.00750209	0.992498	0.144152	0.0776745	99.3077
0.227201	52020	1748976	0	12564	1	0.0071324	0.992868	0.0561463	0.028884	99.3072	0.227201	132638	1668358	0	12564	1	0.00747447	0.992526	0.13719	0.073647	99.3072	0.227201	139892	1661104	0	12564	1	0.00750687	0.992493	0.144153	0.0776748	99.3072
0.227202	52020	1748970	0	12570	1	0.0071358	0.992864	0.0561465	0.0288841	99.3069	0.227202	132638	1668352	0	12570	1	0.00747804	0.992522	0.137191	0.0736473	99.3069	0.227202	139892	1661098	0	12570	1	0.00751045	0.99249	0.144153	0.0776751	99.3069
0.227203	52020	1748965	0	12575	1	0.00713864	0.992861	0.0561466	0.0288842	99.3066	0.227203	132638	1668347	0	12575	1	0.00748101	0.992519	0.137191	0.0736475	99.3066	0.227203	139892	1661093	0	12575	1	0.00751344	0.992487	0.144153	0.0776753	99.3066
0.227204	52020	1748961	0	12579	1	0.00714091	0.992859	0.0561468	0.0288843	99.3064	0.227204	132638	1668343	0	12579	1	0.00748339	0.992517	0.137191	0.0736476	99.3064	0.227204	139892	1661089	0	12579	1	0.00751583	0.992484	0.144154	0.0776754	99.3064
0.227205	52020	1748957	0	12583	1	0.00714318	0.992857	0.0561469	0.0288843	99.3062	0.227205	132638	1668339	0	12583	1	0.00748577	0.992514	0.137192	0.0736478	99.3062	0.227205	139892	1661085	0	12583	1	0.00751822	0.992482	0.144154	0.0776756	99.3062
0.227206	52020	1748954	0	12586	1	0.00714488	0.992855	0.056147	0.0288844	99.306	0.227206	132638	1668336	0	12586	1	0.00748756	0.992512	0.137192	0.0736479	99.306	0.227206	139892	1661082	0	12586	1	0.00752001	0.99248	0.144154	0.0776757	99.306
0.227207	52020	1748951	0	12589	1	0.00714659	0.992853	0.0561471	0.0288844	99.3058	0.227207	132638	1668333	0	12589	1	0.00748934	0.992511	0.137192	0.073648	99.3058	0.227207	139892	1661079	0	12589	1	0.0075218	0.992478	0.144154	0.0776759	99.3058
0.227208	52020	1748943	0	12597	1	0.00715113	0.992849	0.0561473	0.0288845	99.3054	0.227208	132638	1668325	0	12597	1	0.0074941	0.992506	0.137193	0.0736484	99.3054	0.227208	139892	1661071	0	12597	1	0.00752658	0.992473	0.144155	0.0776762	99.3054
0.227209	52020	1748939	0	12601	1	0.0071534	0.992847	0.0561474	0.0288846	99.3052	0.227209	132638	1668321	0	12601	1	0.00749648	0.992504	0.137193	0.0736485	99.3052	0.227209	139892	1661067	0	12601	1	0.00752897	0.992471	0.144155	0.0776764	99.3052
0.22721	52020	1748936	0	12604	1	0.0071551	0.992845	0.0561475	0.0288847	99.305	0.22721	132638	1668318	0	12604	1	0.00749827	0.992502	0.137193	0.0736487	99.305	0.22721	139892	1661064	0	12604	1	0.00753076	0.992469	0.144156	0.0776765	99.305
0.227211	52020	1748931	0	12609	1	0.00715794	0.992842	0.0561477	0.0288847	99.3047	0.227211	132638	1668313	0	12609	1	0.00750124	0.992499	0.137194	0.0736489	99.3047	0.227211	139892	1661059	0	12609	1	0.00753375	0.992466	0.144156	0.0776767	99.3047
0.227212	52020	1748930	0	12610	1	0.00715851	0.992841	0.0561477	0.0288848	99.3047	0.227212	132638	1668312	0	12610	1	0.00750184	0.992498	0.137194	0.0736489	99.3047	0.227212	139892	1661058	0	12610	1	0.00753435	0.992466	0.144156	0.0776768	99.3047
0.227213	52020	1748928	0	12612	1	0.00715964	0.99284	0.0561478	0.0288848	99.3046	0.227213	132638	1668310	0	12612	1	0.00750303	0.992497	0.137194	0.073649	99.3046	0.227213	139892	1661056	0	12612	1	0.00753554	0.992464	0.144156	0.0776769	99.3046
0.227214	52020	1748923	0	12617	1	0.00716248	0.992838	0.0561479	0.0288849	99.3043	0.227214	132638	1668305	0	12617	1	0.007506	0.992494	0.137194	0.0736492	99.3043	0.227214	139892	1661051	0	12617	1	0.00753853	0.992461	0.144157	0.0776771	99.3043
0.227215	52020	1748917	0	12623	1	0.00716589	0.992834	0.0561481	0.028885	99.304	0.227215	132638	1668299	0	12623	1	0.00750957	0.99249	0.137195	0.0736494	99.304	0.227215	139892	1661045	0	12623	1	0.00754212	0.992458	0.144157	0.0776773	99.304
0.227216	52020	1748911	0	12629	1	0.0071693	0.992831	0.0561483	0.0288851	99.3036	0.227216	132638	1668293	0	12629	1	0.00751314	0.992487	0.137195	0.0736497	99.3036	0.227216	139892	1661039	0	12629	1	0.0075457	0.992454	0.144157	0.0776776	99.3036
0.227217	52020	1748909	0	12631	1	0.00717043	0.99283	0.0561483	0.0288851	99.3035	0.227217	132638	1668291	0	12631	1	0.00751433	0.992486	0.137195	0.0736498	99.3035	0.227217	139892	1661037	0	12631	1	0.0075469	0.992453	0.144158	0.0776777	99.3035
0.227218	52020	1748904	0	12636	1	0.00717327	0.992827	0.0561485	0.0288852	99.3032	0.227218	132638	1668286	0	12636	1	0.0075173	0.992483	0.137195	0.07365	99.3032	0.227218	139892	1661032	0	12636	1	0.00754988	0.99245	0.144158	0.0776779	99.3032
0.227219	52020	1748897	0	12643	1	0.00717724	0.992823	0.0561487	0.0288853	99.3029	0.227219	132638	1668279	0	12643	1	0.00752147	0.992479	0.137196	0.0736503	99.3029	0.227219	139892	1661025	0	12643	1	0.00755407	0.992446	0.144158	0.0776782	99.3029
0.22722	52020	1748893	0	12647	1	0.00717951	0.99282	0.0561488	0.0288853	99.3026	0.22722	132638	1668275	0	12647	1	0.00752385	0.992476	0.137196	0.0736504	99.3026	0.22722	139892	1661021	0	12647	1	0.00755646	0.992444	0.144159	0.0776784	99.3026
0.227221	52020	1748889	0	12651	1	0.00718178	0.992818	0.0561489	0.0288854	99.3024	0.227221	132638	1668271	0	12651	1	0.00752623	0.992474	0.137197	0.0736506	99.3024	0.227221	139892	1661017	0	12651	1	0.00755885	0.992441	0.144159	0.0776786	99.3024
0.227222	52020	1748883	0	12657	1	0.00718519	0.992815	0.0561491	0.0288855	99.3021	0.227222	132638	1668265	0	12657	1	0.0075298	0.99247	0.137197	0.0736508	99.3021	0.227222	139892	1661011	0	12657	1	0.00756243	0.992438	0.144159	0.0776788	99.3021
0.227223	52020	1748879	0	12661	1	0.00718746	0.992813	0.0561492	0.0288856	99.3019	0.227223	132638	1668261	0	12661	1	0.00753218	0.992468	0.137197	0.073651	99.3019	0.227223	139892	1661007	0	12661	1	0.00756482	0.992435	0.14416	0.077679	99.3019
0.227224	52020	1748877	0	12663	1	0.0071886	0.992811	0.0561493	0.0288856	99.3018	0.227224	132638	1668259	0	12663	1	0.00753337	0.992467	0.137197	0.0736511	99.3018	0.227224	139892	1661005	0	12663	1	0.00756602	0.992434	0.14416	0.0776791	99.3018
0.227225	52020	1748871	0	12669	1	0.007192	0.992808	0.0561495	0.0288857	99.3014	0.227225	132638	1668253	0	12669	1	0.00753694	0.992463	0.137198	0.0736513	99.3014	0.227225	139892	1660999	0	12669	1	0.0075696	0.99243	0.14416	0.0776793	99.3014
0.227226	52020	1748869	0	12671	1	0.00719314	0.992807	0.0561495	0.0288857	99.3013	0.227226	132638	1668251	0	12671	1	0.00753812	0.992462	0.137198	0.0736514	99.3013	0.227226	139892	1660997	0	12671	1	0.0075708	0.992429	0.144161	0.0776794	99.3013
0.227227	52020	1748866	0	12674	1	0.00719484	0.992805	0.0561496	0.0288858	99.3012	0.227227	132638	1668248	0	12674	1	0.00753991	0.99246	0.137198	0.0736515	99.3012	0.227227	139892	1660994	0	12674	1	0.00757259	0.992427	0.144161	0.0776795	99.3012
0.227228	52020	1748863	0	12677	1	0.00719654	0.992803	0.0561497	0.0288858	99.301	0.227228	132638	1668245	0	12677	1	0.00754169	0.992458	0.137198	0.0736516	99.301	0.227228	139892	1660991	0	12677	1	0.00757438	0.992426	0.144161	0.0776797	99.301
0.227229	52020	1748855	0	12685	1	0.00720109	0.992799	0.05615	0.028886	99.3005	0.227229	132638	1668237	0	12685	1	0.00754645	0.992454	0.137199	0.073652	99.3005	0.227229	139892	1660983	0	12685	1	0.00757916	0.992421	0.144162	0.07768	99.3005
0.22723	52020	1748854	0	12686	1	0.00720165	0.992798	0.05615	0.028886	99.3005	0.22723	132638	1668236	0	12686	1	0.00754705	0.992453	0.137199	0.073652	99.3005	0.22723	139892	1660982	0	12686	1	0.00757976	0.99242	0.144162	0.0776801	99.3005
0.227231	52020	1748851	0	12689	1	0.00720336	0.992797	0.0561501	0.028886	99.3003	0.227231	132638	1668233	0	12689	1	0.00754883	0.992451	0.137199	0.0736521	99.3003	0.227231	139892	1660979	0	12689	1	0.00758155	0.992418	0.144162	0.0776802	99.3003
0.227232	52020	1748845	0	12695	1	0.00720676	0.992793	0.0561503	0.0288861	99.3	0.227232	132638	1668227	0	12695	1	0.0075524	0.992448	0.1372	0.0736524	99.3	0.227232	139892	1660973	0	12695	1	0.00758514	0.992415	0.144162	0.0776804	99.3
0.227233	52020	1748839	0	12701	1	0.00721017	0.99279	0.0561505	0.0288862	99.2997	0.227233	132638	1668221	0	12701	1	0.00755597	0.992444	0.1372	0.0736526	99.2997	0.227233	139892	1660967	0	12701	1	0.00758872	0.992411	0.144163	0.0776807	99.2997
0.227234	52020	1748833	0	12707	1	0.00721357	0.992786	0.0561506	0.0288863	99.2993	0.227234	132638	1668215	0	12707	1	0.00755954	0.99244	0.137201	0.0736529	99.2993	0.227234	139892	1660961	0	12707	1	0.00759231	0.992408	0.144163	0.077681	99.2993
0.227235	52020	1748829	0	12711	1	0.00721585	0.992784	0.0561508	0.0288864	99.2991	0.227235	132638	1668211	0	12711	1	0.00756192	0.992438	0.137201	0.073653	99.2991	0.227235	139892	1660957	0	12711	1	0.0075947	0.992405	0.144163	0.0776811	99.2991
0.227236	52020	1748823	0	12717	1	0.00721925	0.992781	0.0561509	0.0288865	99.2988	0.227236	132638	1668205	0	12717	1	0.00756549	0.992435	0.137201	0.0736533	99.2988	0.227236	139892	1660951	0	12717	1	0.00759828	0.992402	0.144164	0.0776814	99.2988
0.227237	52020	1748814	0	12726	1	0.00722436	0.992776	0.0561512	0.0288866	99.2983	0.227237	132638	1668196	0	12726	1	0.00757085	0.992429	0.137202	0.0736537	99.2983	0.227237	139892	1660942	0	12726	1	0.00760366	0.992396	0.144165	0.0776818	99.2983
0.227238	52020	1748804	0	12736	1	0.00723004	0.99277	0.0561515	0.0288868	99.2977	0.227238	132638	1668186	0	12736	1	0.00757679	0.992423	0.137203	0.0736541	99.2977	0.227238	139892	1660932	0	12736	1	0.00760963	0.99239	0.144165	0.0776822	99.2977
0.227239	52020	1748796	0	12744	1	0.00723458	0.992765	0.0561518	0.0288869	99.2973	0.227239	132638	1668178	0	12744	1	0.00758155	0.992418	0.137203	0.0736544	99.2973	0.227239	139892	1660924	0	12744	1	0.00761441	0.992386	0.144166	0.0776826	99.2973
0.22724	52020	1748791	0	12749	1	0.00723742	0.992763	0.0561519	0.028887	99.297	0.22724	132638	1668173	0	12749	1	0.00758453	0.992415	0.137204	0.0736546	99.297	0.22724	139892	1660919	0	12749	1	0.0076174	0.992383	0.144166	0.0776828	99.297
0.227241	52020	1748783	0	12757	1	0.00724196	0.992758	0.0561522	0.0288871	99.2966	0.227241	132638	1668165	0	12757	1	0.00758929	0.992411	0.137204	0.0736549	99.2966	0.227241	139892	1660911	0	12757	1	0.00762218	0.992378	0.144167	0.0776831	99.2966
0.227242	52020	1748780	0	12760	1	0.00724366	0.992756	0.0561522	0.0288872	99.2964	0.227242	132638	1668162	0	12760	1	0.00759107	0.992409	0.137204	0.073655	99.2964	0.227242	139892	1660908	0	12760	1	0.00762397	0.992376	0.144167	0.0776833	99.2964
0.227243	52020	1748775	0	12765	1	0.0072465	0.992753	0.0561524	0.0288872	99.2961	0.227243	132638	1668157	0	12765	1	0.00759405	0.992406	0.137205	0.0736552	99.2961	0.227243	139892	1660903	0	12765	1	0.00762696	0.992373	0.144168	0.0776835	99.2961
0.227244	52020	1748770	0	12770	1	0.00724934	0.992751	0.0561525	0.0288873	99.2959	0.227244	132638	1668152	0	12770	1	0.00759702	0.992403	0.137205	0.0736555	99.2959	0.227244	139892	1660898	0	12770	1	0.00762995	0.99237	0.144168	0.0776837	99.2959
0.227245	52020	1748763	0	12777	1	0.00725331	0.992747	0.0561528	0.0288874	99.2955	0.227245	132638	1668145	0	12777	1	0.00760119	0.992399	0.137206	0.0736557	99.2955	0.227245	139892	1660891	0	12777	1	0.00763413	0.992366	0.144168	0.077684	99.2955
0.227246	52020	1748760	0	12780	1	0.00725502	0.992745	0.0561528	0.0288875	99.2953	0.227246	132638	1668142	0	12780	1	0.00760297	0.992397	0.137206	0.0736559	99.2953	0.227246	139892	1660888	0	12780	1	0.00763592	0.992364	0.144169	0.0776841	99.2953
0.227247	52020	1748756	0	12784	1	0.00725729	0.992743	0.056153	0.0288875	99.2951	0.227247	132638	1668138	0	12784	1	0.00760535	0.992395	0.137206	0.073656	99.2951	0.227247	139892	1660884	0	12784	1	0.00763831	0.992362	0.144169	0.0776843	99.2951
0.227248	52020	1748753	0	12787	1	0.00725899	0.992741	0.0561531	0.0288876	99.2949	0.227248	132638	1668135	0	12787	1	0.00760713	0.992393	0.137206	0.0736561	99.2949	0.227248	139892	1660881	0	12787	1	0.00764011	0.99236	0.144169	0.0776844	99.2949
0.227249	52020	1748749	0	12791	1	0.00726126	0.992739	0.0561532	0.0288877	99.2947	0.227249	132638	1668131	0	12791	1	0.00760951	0.99239	0.137206	0.0736563	99.2947	0.227249	139892	1660877	0	12791	1	0.0076425	0.992358	0.144169	0.0776846	99.2947
0.22725	52020	1748746	0	12794	1	0.00726296	0.992737	0.0561533	0.0288877	99.2945	0.22725	132638	1668128	0	12794	1	0.0076113	0.992389	0.137207	0.0736564	99.2945	0.22725	139892	1660874	0	12794	1	0.00764429	0.992356	0.14417	0.0776847	99.2945
0.227251	52020	1748743	0	12797	1	0.00726467	0.992735	0.0561534	0.0288878	99.2944	0.227251	132638	1668125	0	12797	1	0.00761308	0.992387	0.137207	0.0736566	99.2944	0.227251	139892	1660871	0	12797	1	0.00764608	0.992354	0.14417	0.0776848	99.2944
0.227252	52020	1748736	0	12804	1	0.00726864	0.992731	0.0561536	0.0288879	99.294	0.227252	132638	1668118	0	12804	1	0.00761725	0.992383	0.137207	0.0736568	99.294	0.227252	139892	1660864	0	12804	1	0.00765026	0.99235	0.14417	0.0776852	99.294
0.227253	52020	1748727	0	12813	1	0.00727375	0.992726	0.0561538	0.028888	99.2935	0.227253	132638	1668109	0	12813	1	0.0076226	0.992377	0.137208	0.0736572	99.2935	0.227253	139892	1660855	0	12813	1	0.00765564	0.992344	0.144171	0.0776855	99.2935
0.227254	52020	1748718	0	12822	1	0.00727886	0.992721	0.0561541	0.0288882	99.293	0.227254	132638	1668100	0	12822	1	0.00762796	0.992372	0.137209	0.0736576	99.293	0.227254	139892	1660846	0	12822	1	0.00766102	0.992339	0.144172	0.0776859	99.293
0.227255	52020	1748712	0	12828	1	0.00728226	0.992718	0.0561543	0.0288883	99.2927	0.227255	132638	1668094	0	12828	1	0.00763153	0.992368	0.137209	0.0736578	99.2927	0.227255	139892	1660840	0	12828	1	0.0076646	0.992335	0.144172	0.0776862	99.2927
0.227256	52020	1748707	0	12833	1	0.0072851	0.992715	0.0561545	0.0288883	99.2924	0.227256	132638	1668089	0	12833	1	0.0076345	0.992365	0.137209	0.073658	99.2924	0.227256	139892	1660835	0	12833	1	0.00766759	0.992332	0.144173	0.0776864	99.2924
0.227257	52020	1748698	0	12842	1	0.00729021	0.99271	0.0561547	0.0288885	99.2919	0.227257	132638	1668080	0	12842	1	0.00763985	0.99236	0.13721	0.0736584	99.2919	0.227257	139892	1660826	0	12842	1	0.00767297	0.992327	0.144173	0.0776868	99.2919
0.227258	52020	1748690	0	12850	1	0.00729475	0.992705	0.056155	0.0288886	99.2914	0.227258	132638	1668072	0	12850	1	0.00764461	0.992355	0.137211	0.0736587	99.2914	0.227258	139892	1660818	0	12850	1	0.00767775	0.992322	0.144174	0.0776871	99.2914
0.227259	52020	1748684	0	12856	1	0.00729816	0.992702	0.0561552	0.0288887	99.2911	0.227259	132638	1668066	0	12856	1	0.00764818	0.992352	0.137211	0.073659	99.2911	0.227259	139892	1660812	0	12856	1	0.00768133	0.992319	0.144174	0.0776874	99.2911
0.22726	52020	1748681	0	12859	1	0.00729986	0.9927	0.0561552	0.0288887	99.291	0.22726	132638	1668063	0	12859	1	0.00764997	0.99235	0.137211	0.0736591	99.291	0.22726	139892	1660809	0	12859	1	0.00768312	0.992317	0.144174	0.0776875	99.291
0.227261	52020	1748675	0	12865	1	0.00730327	0.992697	0.0561554	0.0288888	99.2906	0.227261	132638	1668057	0	12865	1	0.00765354	0.992346	0.137212	0.0736593	99.2906	0.227261	139892	1660803	0	12865	1	0.00768671	0.992313	0.144175	0.0776878	99.2906
0.227262	52020	1748670	0	12870	1	0.00730611	0.992694	0.0561556	0.0288889	99.2903	0.227262	132638	1668052	0	12870	1	0.00765651	0.992343	0.137212	0.0736595	99.2903	0.227262	139892	1660798	0	12870	1	0.0076897	0.99231	0.144175	0.077688	99.2903
0.227263	52020	1748666	0	12874	1	0.00730838	0.992692	0.0561557	0.028889	99.2901	0.227263	132638	1668048	0	12874	1	0.00765889	0.992341	0.137212	0.0736597	99.2901	0.227263	139892	1660794	0	12874	1	0.00769209	0.992308	0.144176	0.0776882	99.2901
0.227264	52020	1748660	0	12880	1	0.00731178	0.992688	0.0561559	0.0288891	99.2898	0.227264	132638	1668042	0	12880	1	0.00766246	0.992338	0.137213	0.07366	99.2898	0.227264	139892	1660788	0	12880	1	0.00769567	0.992304	0.144176	0.0776884	99.2898
0.227265	52020	1748658	0	12882	1	0.00731292	0.992687	0.0561559	0.0288891	99.2897	0.227265	132638	1668040	0	12882	1	0.00766365	0.992336	0.137213	0.07366	99.2897	0.227265	139892	1660786	0	12882	1	0.00769687	0.992303	0.144176	0.0776885	99.2897
0.227266	52020	1748651	0	12889	1	0.00731689	0.992683	0.0561562	0.0288892	99.2893	0.227266	132638	1668033	0	12889	1	0.00766782	0.992332	0.137213	0.0736603	99.2893	0.227266	139892	1660779	0	12889	1	0.00770105	0.992299	0.144177	0.0776888	99.2893
0.227267	52020	1748644	0	12896	1	0.00732087	0.992679	0.0561564	0.0288893	99.2889	0.227267	132638	1668026	0	12896	1	0.00767198	0.992328	0.137214	0.0736606	99.2889	0.227267	139892	1660772	0	12896	1	0.00770523	0.992295	0.144177	0.0776891	99.2889
0.227268	52020	1748637	0	12903	1	0.00732484	0.992675	0.0561566	0.0288895	99.2885	0.227268	132638	1668019	0	12903	1	0.00767614	0.992324	0.137214	0.0736609	99.2885	0.227268	139892	1660765	0	12903	1	0.00770941	0.992291	0.144178	0.0776894	99.2885
0.227269	52020	1748635	0	12905	1	0.00732598	0.992674	0.0561566	0.0288895	99.2884	0.227269	132638	1668017	0	12905	1	0.00767733	0.992323	0.137215	0.073661	99.2884	0.227269	139892	1660763	0	12905	1	0.00771061	0.992289	0.144178	0.0776895	99.2884
0.22727	52020	1748632	0	12908	1	0.00732768	0.992672	0.0561567	0.0288895	99.2883	0.22727	132638	1668014	0	12908	1	0.00767912	0.992321	0.137215	0.0736611	99.2883	0.22727	139892	1660760	0	12908	1	0.0077124	0.992288	0.144178	0.0776896	99.2883
0.227271	52020	1748628	0	12912	1	0.00732995	0.99267	0.0561569	0.0288896	99.288	0.227271	132638	1668010	0	12912	1	0.0076815	0.992319	0.137215	0.0736613	99.288	0.227271	139892	1660756	0	12912	1	0.00771479	0.992285	0.144178	0.0776898	99.288
0.227272	52020	1748624	0	12916	1	0.00733222	0.992668	0.056157	0.0288897	99.2878	0.227272	132638	1668006	0	12916	1	0.00768388	0.992316	0.137215	0.0736614	99.2878	0.227272	139892	1660752	0	12916	1	0.00771718	0.992283	0.144179	0.07769	99.2878
0.227273	52020	1748615	0	12925	1	0.00733733	0.992663	0.0561572	0.0288898	99.2873	0.227273	132638	1667997	0	12925	1	0.00768923	0.992311	0.137216	0.0736618	99.2873	0.227273	139892	1660743	0	12925	1	0.00772256	0.992277	0.144179	0.0776904	99.2873
0.227274	52020	1748610	0	12930	1	0.00734017	0.99266	0.0561574	0.0288899	99.287	0.227274	132638	1667992	0	12930	1	0.00769221	0.992308	0.137216	0.073662	99.287	0.227274	139892	1660738	0	12930	1	0.00772555	0.992274	0.14418	0.0776906	99.287
0.227275	52020	1748604	0	12936	1	0.00734357	0.992656	0.0561576	0.02889	99.2867	0.227275	132638	1667986	0	12936	1	0.00769578	0.992304	0.137217	0.0736622	99.2867	0.227275	139892	1660732	0	12936	1	0.00772913	0.992271	0.14418	0.0776908	99.2867
0.227276	52020	1748595	0	12945	1	0.00734868	0.992651	0.0561579	0.0288901	99.2862	0.227276	132638	1667977	0	12945	1	0.00770113	0.992299	0.137217	0.0736626	99.2862	0.227276	139892	1660723	0	12945	1	0.00773451	0.992265	0.144181	0.0776912	99.2862
0.227277	52020	1748588	0	12952	1	0.00735266	0.992647	0.0561581	0.0288902	99.2858	0.227277	132638	1667970	0	12952	1	0.0077053	0.992295	0.137218	0.0736629	99.2858	0.227277	139892	1660716	0	12952	1	0.00773869	0.992261	0.144181	0.0776915	99.2858
0.227278	52020	1748582	0	12958	1	0.00735606	0.992644	0.0561582	0.0288903	99.2855	0.227278	132638	1667964	0	12958	1	0.00770886	0.992291	0.137218	0.0736631	99.2855	0.227278	139892	1660710	0	12958	1	0.00774228	0.992258	0.144182	0.0776918	99.2855
0.227279	52020	1748575	0	12965	1	0.00736004	0.99264	0.0561585	0.0288905	99.2851	0.227279	132638	1667957	0	12965	1	0.00771303	0.992287	0.137219	0.0736634	99.2851	0.227279	139892	1660703	0	12965	1	0.00774646	0.992254	0.144182	0.0776921	99.2851
0.22728	52020	1748566	0	12974	1	0.00736515	0.992635	0.0561587	0.0288906	99.2846	0.22728	132638	1667948	0	12974	1	0.00771838	0.992282	0.137219	0.0736638	99.2846	0.22728	139892	1660694	0	12974	1	0.00775184	0.992248	0.144183	0.0776925	99.2846
0.227281	52020	1748564	0	12976	1	0.00736628	0.992634	0.0561588	0.0288906	99.2845	0.227281	132638	1667946	0	12976	1	0.00771957	0.99228	0.13722	0.0736639	99.2845	0.227281	139892	1660692	0	12976	1	0.00775303	0.992247	0.144183	0.0776926	99.2845
0.227282	52020	1748558	0	12982	1	0.00736969	0.99263	0.056159	0.0288907	99.2842	0.227282	132638	1667940	0	12982	1	0.00772314	0.992277	0.13722	0.0736641	99.2842	0.227282	139892	1660686	0	12982	1	0.00775662	0.992243	0.144184	0.0776928	99.2842
0.227283	52020	1748552	0	12988	1	0.00737309	0.992627	0.0561592	0.0288908	99.2838	0.227283	132638	1667934	0	12988	1	0.00772671	0.992273	0.13722	0.0736644	99.2838	0.227283	139892	1660680	0	12988	1	0.0077602	0.99224	0.144184	0.0776931	99.2838
0.227284	52020	1748550	0	12990	1	0.00737423	0.992626	0.0561592	0.0288909	99.2837	0.227284	132638	1667932	0	12990	1	0.0077279	0.992272	0.137221	0.0736645	99.2837	0.227284	139892	1660678	0	12990	1	0.0077614	0.992239	0.144184	0.0776932	99.2837
0.227285	52020	1748544	0	12996	1	0.00737764	0.992622	0.0561594	0.0288909	99.2834	0.227285	132638	1667926	0	12996	1	0.00773147	0.992269	0.137221	0.0736647	99.2834	0.227285	139892	1660672	0	12996	1	0.00776498	0.992235	0.144185	0.0776934	99.2834
0.227286	52020	1748537	0	13003	1	0.00738161	0.992618	0.0561596	0.0288911	99.283	0.227286	132638	1667919	0	13003	1	0.00773564	0.992264	0.137222	0.073665	99.283	0.227286	139892	1660665	0	13003	1	0.00776916	0.992231	0.144185	0.0776937	99.283
0.227287	52020	1748533	0	13007	1	0.00738388	0.992616	0.0561597	0.0288911	99.2828	0.227287	132638	1667915	0	13007	1	0.00773802	0.992262	0.137222	0.0736651	99.2828	0.227287	139892	1660661	0	13007	1	0.00777155	0.992228	0.144185	0.0776939	99.2828
0.227288	52020	1748529	0	13011	1	0.00738615	0.992614	0.0561599	0.0288912	99.2826	0.227288	132638	1667911	0	13011	1	0.00774039	0.99226	0.137222	0.0736653	99.2826	0.227288	139892	1660657	0	13011	1	0.00777394	0.992226	0.144186	0.0776941	99.2826
0.227289	52020	1748524	0	13016	1	0.00738899	0.992611	0.05616	0.0288913	99.2823	0.227289	132638	1667906	0	13016	1	0.00774337	0.992257	0.137222	0.0736655	99.2823	0.227289	139892	1660652	0	13016	1	0.00777693	0.992223	0.144186	0.0776943	99.2823
0.22729	52020	1748519	0	13021	1	0.00739183	0.992608	0.0561602	0.0288913	99.282	0.22729	132638	1667901	0	13021	1	0.00774634	0.992254	0.137223	0.0736657	99.282	0.22729	139892	1660647	0	13021	1	0.00777992	0.99222	0.144187	0.0776945	99.282
0.227291	52020	1748513	0	13027	1	0.00739523	0.992605	0.0561603	0.0288914	99.2817	0.227291	132638	1667895	0	13027	1	0.00774991	0.99225	0.137223	0.073666	99.2817	0.227291	139892	1660641	0	13027	1	0.0077835	0.992216	0.144187	0.0776948	99.2817
0.227292	52020	1748506	0	13034	1	0.00739921	0.992601	0.0561605	0.0288916	99.2813	0.227292	132638	1667888	0	13034	1	0.00775408	0.992246	0.137224	0.0736663	99.2813	0.227292	139892	1660634	0	13034	1	0.00778769	0.992212	0.144187	0.0776951	99.2813
0.227293	52020	1748500	0	13040	1	0.00740261	0.992597	0.0561607	0.0288917	99.281	0.227293	132638	1667882	0	13040	1	0.00775765	0.992242	0.137224	0.0736665	99.281	0.227293	139892	1660628	0	13040	1	0.00779127	0.992209	0.144188	0.0776953	99.281
0.227294	52020	1748496	0	13044	1	0.00740488	0.992595	0.0561609	0.0288917	99.2808	0.227294	132638	1667878	0	13044	1	0.00776003	0.99224	0.137224	0.0736667	99.2808	0.227294	139892	1660624	0	13044	1	0.00779366	0.992206	0.144188	0.0776955	99.2808
0.227295	52020	1748492	0	13048	1	0.00740716	0.992593	0.056161	0.0288918	99.2805	0.227295	132638	1667874	0	13048	1	0.00776241	0.992238	0.137225	0.0736668	99.2805	0.227295	139892	1660620	0	13048	1	0.00779605	0.992204	0.144189	0.0776957	99.2805
0.227296	52020	1748489	0	13051	1	0.00740886	0.992591	0.0561611	0.0288918	99.2804	0.227296	132638	1667871	0	13051	1	0.00776419	0.992236	0.137225	0.0736669	99.2804	0.227296	139892	1660617	0	13051	1	0.00779784	0.992202	0.144189	0.0776958	99.2804
0.227297	52020	1748482	0	13058	1	0.00741283	0.992587	0.0561613	0.0288919	99.28	0.227297	132638	1667864	0	13058	1	0.00776836	0.992232	0.137225	0.0736672	99.28	0.227297	139892	1660610	0	13058	1	0.00780203	0.992198	0.144189	0.0776961	99.28
0.227298	52020	1748474	0	13066	1	0.00741737	0.992583	0.0561615	0.0288921	99.2795	0.227298	132638	1667856	0	13066	1	0.00777311	0.992227	0.137226	0.0736676	99.2795	0.227298	139892	1660602	0	13066	1	0.00780681	0.992193	0.14419	0.0776965	99.2795
0.227299	52020	1748467	0	13073	1	0.00742135	0.992579	0.0561617	0.0288922	99.2792	0.227299	132638	1667849	0	13073	1	0.00777728	0.992223	0.137227	0.0736678	99.2792	0.227299	139892	1660595	0	13073	1	0.00781099	0.992189	0.14419	0.0776968	99.2792
0.2273	52020	1748461	0	13079	1	0.00742475	0.992575	0.0561619	0.0288923	99.2788	0.2273	132638	1667843	0	13079	1	0.00778085	0.992219	0.137227	0.0736681	99.2788	0.2273	139892	1660589	0	13079	1	0.00781457	0.992185	0.144191	0.077697	99.2788
0.227301	52020	1748455	0	13085	1	0.00742816	0.992572	0.0561621	0.0288924	99.2785	0.227301	132638	1667837	0	13085	1	0.00778442	0.992216	0.137227	0.0736683	99.2785	0.227301	139892	1660583	0	13085	1	0.00781816	0.992182	0.144191	0.0776973	99.2785
0.227302	52020	1748451	0	13089	1	0.00743043	0.99257	0.0561622	0.0288924	99.2783	0.227302	132638	1667833	0	13089	1	0.0077868	0.992213	0.137228	0.0736685	99.2783	0.227302	139892	1660579	0	13089	1	0.00782055	0.992179	0.144192	0.0776974	99.2783
0.227303	52020	1748447	0	13093	1	0.0074327	0.992567	0.0561623	0.0288925	99.278	0.227303	132638	1667829	0	13093	1	0.00778918	0.992211	0.137228	0.0736687	99.278	0.227303	139892	1660575	0	13093	1	0.00782294	0.992177	0.144192	0.0776976	99.278
0.227304	52020	1748443	0	13097	1	0.00743497	0.992565	0.0561625	0.0288926	99.2778	0.227304	132638	1667825	0	13097	1	0.00779156	0.992208	0.137228	0.0736688	99.2778	0.227304	139892	1660571	0	13097	1	0.00782533	0.992175	0.144192	0.0776978	99.2778
0.227305	52020	1748439	0	13101	1	0.00743724	0.992563	0.0561626	0.0288926	99.2776	0.227305	132638	1667821	0	13101	1	0.00779394	0.992206	0.137228	0.073669	99.2776	0.227305	139892	1660567	0	13101	1	0.00782772	0.992172	0.144192	0.077698	99.2776
0.227306	52020	1748432	0	13108	1	0.00744122	0.992559	0.0561628	0.0288927	99.2772	0.227306	132638	1667814	0	13108	1	0.0077981	0.992202	0.137229	0.0736693	99.2772	0.227306	139892	1660560	0	13108	1	0.0078319	0.992168	0.144193	0.0776983	99.2772
0.227307	52020	1748424	0	13116	1	0.00744576	0.992554	0.056163	0.0288929	99.2768	0.227307	132638	1667806	0	13116	1	0.00780286	0.992197	0.13723	0.0736696	99.2768	0.227307	139892	1660552	0	13116	1	0.00783668	0.992163	0.144194	0.0776986	99.2768
0.227308	52020	1748419	0	13121	1	0.0074486	0.992551	0.0561632	0.028893	99.2765	0.227308	132638	1667801	0	13121	1	0.00780584	0.992194	0.13723	0.0736698	99.2765	0.227308	139892	1660547	0	13121	1	0.00783967	0.99216	0.144194	0.0776988	99.2765
0.227309	52020	1748411	0	13129	1	0.00745314	0.992547	0.0561634	0.0288931	99.2761	0.227309	132638	1667793	0	13129	1	0.00781059	0.992189	0.13723	0.0736701	99.2761	0.227309	139892	1660539	0	13129	1	0.00784445	0.992156	0.144195	0.0776992	99.2761
0.22731	52020	1748402	0	13138	1	0.00745825	0.992542	0.0561637	0.0288932	99.2756	0.22731	132638	1667784	0	13138	1	0.00781595	0.992184	0.137231	0.0736705	99.2756	0.22731	139892	1660530	0	13138	1	0.00784982	0.99215	0.144195	0.0776996	99.2756
0.227311	52020	1748392	0	13148	1	0.00746392	0.992536	0.056164	0.0288934	99.275	0.227311	132638	1667774	0	13148	1	0.0078219	0.992178	0.137232	0.0736709	99.275	0.227311	139892	1660520	0	13148	1	0.0078558	0.992144	0.144196	0.0777	99.275
0.227312	52020	1748388	0	13152	1	0.00746619	0.992534	0.0561641	0.0288935	99.2748	0.227312	132638	1667770	0	13152	1	0.00782428	0.992176	0.137232	0.0736711	99.2748	0.227312	139892	1660516	0	13152	1	0.00785819	0.992142	0.144196	0.0777002	99.2748
0.227313	52020	1748382	0	13158	1	0.0074696	0.99253	0.0561643	0.0288935	99.2745	0.227313	132638	1667764	0	13158	1	0.00782785	0.992172	0.137233	0.0736713	99.2745	0.227313	139892	1660510	0	13158	1	0.00786177	0.992138	0.144197	0.0777004	99.2745
0.227314	52020	1748375	0	13165	1	0.00747357	0.992526	0.0561645	0.0288937	99.2741	0.227314	132638	1667757	0	13165	1	0.00783201	0.992168	0.137233	0.0736716	99.2741	0.227314	139892	1660503	0	13165	1	0.00786596	0.992134	0.144197	0.0777007	99.2741
0.227315	52020	1748370	0	13170	1	0.00747641	0.992524	0.0561647	0.0288937	99.2738	0.227315	132638	1667752	0	13170	1	0.00783499	0.992165	0.137233	0.0736718	99.2738	0.227315	139892	1660498	0	13170	1	0.00786894	0.992131	0.144198	0.0777009	99.2738
0.227316	52020	1748364	0	13176	1	0.00747982	0.99252	0.0561649	0.0288938	99.2735	0.227316	132638	1667746	0	13176	1	0.00783856	0.992161	0.137234	0.0736721	99.2735	0.227316	139892	1660492	0	13176	1	0.00787253	0.992127	0.144198	0.0777012	99.2735
0.227317	52020	1748359	0	13181	1	0.00748266	0.992517	0.056165	0.0288939	99.2732	0.227317	132638	1667741	0	13181	1	0.00784153	0.992158	0.137234	0.0736723	99.2732	0.227317	139892	1660487	0	13181	1	0.00787552	0.992124	0.144198	0.0777014	99.2732
0.227318	52020	1748355	0	13185	1	0.00748493	0.992515	0.0561651	0.028894	99.273	0.227318	132638	1667737	0	13185	1	0.00784391	0.992156	0.137234	0.0736724	99.273	0.227318	139892	1660483	0	13185	1	0.00787791	0.992122	0.144199	0.0777016	99.273
0.227319	52020	1748348	0	13192	1	0.0074889	0.992511	0.0561653	0.0288941	99.2726	0.227319	132638	1667730	0	13192	1	0.00784807	0.992152	0.137235	0.0736727	99.2726	0.227319	139892	1660476	0	13192	1	0.00788209	0.992118	0.144199	0.0777019	99.2726
0.22732	52020	1748340	0	13200	1	0.00749344	0.992507	0.0561656	0.0288942	99.2721	0.22732	132638	1667722	0	13200	1	0.00785283	0.992147	0.137236	0.073673	99.2721	0.22732	139892	1660468	0	13200	1	0.00788687	0.992113	0.1442	0.0777022	99.2721
0.227321	52020	1748332	0	13208	1	0.00749798	0.992502	0.0561658	0.0288943	99.2717	0.227321	132638	1667714	0	13208	1	0.00785759	0.992142	0.137236	0.0736734	99.2717	0.227321	139892	1660460	0	13208	1	0.00789165	0.992108	0.1442	0.0777026	99.2717
0.227322	52020	1748321	0	13219	1	0.00750423	0.992496	0.0561662	0.0288945	99.2711	0.227322	132638	1667703	0	13219	1	0.00786414	0.992136	0.137237	0.0736738	99.2711	0.227322	139892	1660449	0	13219	1	0.00789822	0.992102	0.144201	0.0777031	99.2711
0.227323	52020	1748316	0	13224	1	0.00750707	0.992493	0.0561663	0.0288946	99.2708	0.227323	132638	1667698	0	13224	1	0.00786711	0.992133	0.137237	0.073674	99.2708	0.227323	139892	1660444	0	13224	1	0.00790121	0.992099	0.144202	0.0777033	99.2708
0.227324	52020	1748311	0	13229	1	0.00750991	0.99249	0.0561665	0.0288947	99.2706	0.227324	132638	1667693	0	13229	1	0.00787009	0.99213	0.137238	0.0736742	99.2706	0.227324	139892	1660439	0	13229	1	0.0079042	0.992096	0.144202	0.0777035	99.2706
0.227325	52020	1748309	0	13231	1	0.00751104	0.992489	0.0561665	0.0288947	99.2704	0.227325	132638	1667691	0	13231	1	0.00787128	0.992129	0.137238	0.0736743	99.2704	0.227325	139892	1660437	0	13231	1	0.00790539	0.992095	0.144202	0.0777036	99.2704
0.227326	52020	1748302	0	13238	1	0.00751502	0.992485	0.0561667	0.0288948	99.2701	0.227326	132638	1667684	0	13238	1	0.00787544	0.992125	0.137238	0.0736746	99.2701	0.227326	139892	1660430	0	13238	1	0.00790957	0.99209	0.144203	0.0777039	99.2701
0.227327	52020	1748292	0	13248	1	0.00752069	0.992479	0.056167	0.028895	99.2695	0.227327	132638	1667674	0	13248	1	0.00788139	0.992119	0.137239	0.073675	99.2695	0.227327	139892	1660420	0	13248	1	0.00791555	0.992084	0.144203	0.0777043	99.2695
0.227328	52020	1748288	0	13252	1	0.00752296	0.992477	0.0561672	0.0288951	99.2693	0.227328	132638	1667670	0	13252	1	0.00788377	0.992116	0.137239	0.0736752	99.2693	0.227328	139892	1660416	0	13252	1	0.00791794	0.992082	0.144204	0.0777045	99.2693
0.227329	52020	1748282	0	13258	1	0.00752637	0.992474	0.0561673	0.0288952	99.269	0.227329	132638	1667664	0	13258	1	0.00788734	0.992113	0.13724	0.0736754	99.269	0.227329	139892	1660410	0	13258	1	0.00792152	0.992078	0.144204	0.0777047	99.269
0.22733	52020	1748272	0	13268	1	0.00753205	0.992468	0.0561676	0.0288953	99.2684	0.22733	132638	1667654	0	13268	1	0.00789329	0.992107	0.13724	0.0736758	99.2684	0.22733	139892	1660400	0	13268	1	0.0079275	0.992073	0.144205	0.0777052	99.2684
0.227331	52020	1748263	0	13277	1	0.00753715	0.992463	0.0561679	0.0288955	99.2679	0.227331	132638	1667645	0	13277	1	0.00789864	0.992101	0.137241	0.0736762	99.2679	0.227331	139892	1660391	0	13277	1	0.00793288	0.992067	0.144206	0.0777056	99.2679
0.227332	52020	1748260	0	13280	1	0.00753886	0.992461	0.056168	0.0288955	99.2677	0.227332	132638	1667642	0	13280	1	0.00790043	0.9921	0.137241	0.0736763	99.2677	0.227332	139892	1660388	0	13280	1	0.00793467	0.992065	0.144206	0.0777057	99.2677
0.227333	52020	1748253	0	13287	1	0.00754283	0.992457	0.0561682	0.0288956	99.2674	0.227333	132638	1667635	0	13287	1	0.00790459	0.992095	0.137242	0.0736766	99.2674	0.227333	139892	1660381	0	13287	1	0.00793885	0.992061	0.144206	0.077706	99.2674
0.227334	52020	1748247	0	13293	1	0.00754624	0.992454	0.0561684	0.0288957	99.267	0.227334	132638	1667629	0	13293	1	0.00790816	0.992092	0.137242	0.0736768	99.267	0.227334	139892	1660375	0	13293	1	0.00794244	0.992058	0.144207	0.0777063	99.267
0.227335	52020	1748243	0	13297	1	0.00754851	0.992451	0.0561685	0.0288958	99.2668	0.227335	132638	1667625	0	13297	1	0.00791054	0.992089	0.137242	0.073677	99.2668	0.227335	139892	1660371	0	13297	1	0.00794483	0.992055	0.144207	0.0777064	99.2668
0.227336	52020	1748237	0	13303	1	0.00755191	0.992448	0.0561687	0.0288959	99.2665	0.227336	132638	1667619	0	13303	1	0.00791411	0.992086	0.137243	0.0736773	99.2665	0.227336	139892	1660365	0	13303	1	0.00794841	0.992052	0.144207	0.0777067	99.2665
0.227337	52020	1748234	0	13306	1	0.00755362	0.992446	0.0561688	0.0288959	99.2663	0.227337	132638	1667616	0	13306	1	0.00791589	0.992084	0.137243	0.0736774	99.2663	0.227337	139892	1660362	0	13306	1	0.0079502	0.99205	0.144208	0.0777068	99.2663
0.227338	52020	1748227	0	13313	1	0.00755759	0.992442	0.056169	0.028896	99.2659	0.227338	132638	1667609	0	13313	1	0.00792006	0.99208	0.137244	0.0736777	99.2659	0.227338	139892	1660355	0	13313	1	0.00795439	0.992046	0.144208	0.0777071	99.2659
0.227339	52020	1748221	0	13319	1	0.007561	0.992439	0.0561692	0.0288961	99.2656	0.227339	132638	1667603	0	13319	1	0.00792363	0.992076	0.137244	0.0736779	99.2656	0.227339	139892	1660349	0	13319	1	0.00795797	0.992042	0.144209	0.0777074	99.2656
0.22734	52020	1748216	0	13324	1	0.00756384	0.992436	0.0561693	0.0288962	99.2653	0.22734	132638	1667598	0	13324	1	0.0079266	0.992073	0.137244	0.0736781	99.2653	0.22734	139892	1660344	0	13324	1	0.00796096	0.992039	0.144209	0.0777076	99.2653
0.227341	52020	1748211	0	13329	1	0.00756667	0.992433	0.0561695	0.0288963	99.265	0.227341	132638	1667593	0	13329	1	0.00792958	0.99207	0.137245	0.0736783	99.265	0.227341	139892	1660339	0	13329	1	0.00796395	0.992036	0.144209	0.0777078	99.265
0.227342	52020	1748205	0	13335	1	0.00757008	0.99243	0.0561697	0.0288964	99.2647	0.227342	132638	1667587	0	13335	1	0.00793315	0.992067	0.137245	0.0736786	99.2647	0.227342	139892	1660333	0	13335	1	0.00796753	0.992032	0.14421	0.0777081	99.2647
0.227343	52020	1748200	0	13340	1	0.00757292	0.992427	0.0561698	0.0288965	99.2644	0.227343	132638	1667582	0	13340	1	0.00793612	0.992064	0.137245	0.0736788	99.2644	0.227343	139892	1660328	0	13340	1	0.00797052	0.992029	0.14421	0.0777083	99.2644
0.227344	52020	1748194	0	13346	1	0.00757633	0.992424	0.05617	0.0288966	99.2641	0.227344	132638	1667576	0	13346	1	0.00793969	0.99206	0.137246	0.073679	99.2641	0.227344	139892	1660322	0	13346	1	0.0079741	0.992026	0.144211	0.0777085	99.2641
0.227345	52020	1748189	0	13351	1	0.00757916	0.992421	0.0561702	0.0288966	99.2638	0.227345	132638	1667571	0	13351	1	0.00794266	0.992057	0.137246	0.0736792	99.2638	0.227345	139892	1660317	0	13351	1	0.00797709	0.992023	0.144211	0.0777088	99.2638
0.227346	52020	1748182	0	13358	1	0.00758314	0.992417	0.0561704	0.0288968	99.2634	0.227346	132638	1667564	0	13358	1	0.00794683	0.992053	0.137247	0.0736795	99.2634	0.227346	139892	1660310	0	13358	1	0.00798127	0.992019	0.144212	0.0777091	99.2634
0.227347	52020	1748172	0	13368	1	0.00758881	0.992411	0.0561707	0.0288969	99.2629	0.227347	132638	1667554	0	13368	1	0.00795278	0.992047	0.137247	0.0736799	99.2629	0.227347	139892	1660300	0	13368	1	0.00798725	0.992013	0.144212	0.0777095	99.2629
0.227348	52020	1748168	0	13372	1	0.00759109	0.992409	0.0561708	0.028897	99.2627	0.227348	132638	1667550	0	13372	1	0.00795516	0.992045	0.137248	0.0736801	99.2627	0.227348	139892	1660296	0	13372	1	0.00798964	0.99201	0.144213	0.0777097	99.2627
0.227349	52020	1748161	0	13379	1	0.00759506	0.992405	0.056171	0.0288971	99.2623	0.227349	132638	1667543	0	13379	1	0.00795932	0.992041	0.137248	0.0736804	99.2623	0.227349	139892	1660289	0	13379	1	0.00799382	0.992006	0.144213	0.07771	99.2623
0.22735	52020	1748155	0	13385	1	0.00759846	0.992402	0.0561712	0.0288972	99.2619	0.22735	132638	1667537	0	13385	1	0.00796289	0.992037	0.137249	0.0736806	99.2619	0.22735	139892	1660283	0	13385	1	0.0079974	0.992003	0.144214	0.0777102	99.2619
0.227351	52020	1748149	0	13391	1	0.00760187	0.992398	0.0561714	0.0288973	99.2616	0.227351	132638	1667531	0	13391	1	0.00796646	0.992034	0.137249	0.0736809	99.2616	0.227351	139892	1660277	0	13391	1	0.00800099	0.991999	0.144214	0.0777105	99.2616
0.227352	52020	1748148	0	13392	1	0.00760244	0.992398	0.0561714	0.0288973	99.2616	0.227352	132638	1667530	0	13392	1	0.00796706	0.992033	0.137249	0.0736809	99.2616	0.227352	139892	1660276	0	13392	1	0.00800159	0.991998	0.144214	0.0777105	99.2616
0.227353	52020	1748139	0	13401	1	0.00760755	0.992392	0.0561717	0.0288974	99.2611	0.227353	132638	1667521	0	13401	1	0.00797241	0.992028	0.13725	0.0736813	99.2611	0.227353	139892	1660267	0	13401	1	0.00800696	0.991993	0.144215	0.0777109	99.2611
0.227354	52020	1748134	0	13406	1	0.00761039	0.99239	0.0561718	0.0288975	99.2608	0.227354	132638	1667516	0	13406	1	0.00797538	0.992025	0.13725	0.0736815	99.2608	0.227354	139892	1660262	0	13406	1	0.00800995	0.99199	0.144215	0.0777111	99.2608
0.227355	52020	1748126	0	13414	1	0.00761493	0.992385	0.0561721	0.0288977	99.2603	0.227355	132638	1667508	0	13414	1	0.00798014	0.99202	0.137251	0.0736818	99.2603	0.227355	139892	1660254	0	13414	1	0.00801473	0.991985	0.144216	0.0777115	99.2603
0.227356	52020	1748121	0	13419	1	0.00761777	0.992382	0.0561722	0.0288977	99.2601	0.227356	132638	1667503	0	13419	1	0.00798312	0.992017	0.137251	0.073682	99.2601	0.227356	139892	1660249	0	13419	1	0.00801772	0.991982	0.144216	0.0777117	99.2601
0.227357	52020	1748117	0	13423	1	0.00762004	0.99238	0.0561723	0.0288978	99.2599	0.227357	132638	1667499	0	13423	1	0.0079855	0.992015	0.137251	0.0736822	99.2599	0.227357	139892	1660245	0	13423	1	0.00802011	0.99198	0.144216	0.0777119	99.2599
0.227358	52020	1748111	0	13429	1	0.00762344	0.992377	0.0561725	0.0288979	99.2595	0.227358	132638	1667493	0	13429	1	0.00798907	0.992011	0.137252	0.0736824	99.2595	0.227358	139892	1660239	0	13429	1	0.00802369	0.991976	0.144217	0.0777121	99.2595
0.227359	52020	1748104	0	13436	1	0.00762742	0.992373	0.0561727	0.028898	99.2591	0.227359	132638	1667486	0	13436	1	0.00799323	0.992007	0.137252	0.0736827	99.2591	0.227359	139892	1660232	0	13436	1	0.00802788	0.991972	0.144217	0.0777124	99.2591
0.22736	52020	1748099	0	13441	1	0.00763026	0.99237	0.0561729	0.0288981	99.2589	0.22736	132638	1667481	0	13441	1	0.00799621	0.992004	0.137253	0.0736829	99.2589	0.22736	139892	1660227	0	13441	1	0.00803086	0.991969	0.144218	0.0777126	99.2589
0.227361	52020	1748088	0	13452	1	0.0076365	0.992364	0.0561732	0.0288983	99.2583	0.227361	132638	1667470	0	13452	1	0.00800275	0.991997	0.137253	0.0736834	99.2583	0.227361	139892	1660216	0	13452	1	0.00803744	0.991963	0.144219	0.0777131	99.2583
0.227362	52020	1748082	0	13458	1	0.00763991	0.99236	0.0561734	0.0288984	99.2579	0.227362	132638	1667464	0	13458	1	0.00800632	0.991994	0.137254	0.0736836	99.2579	0.227362	139892	1660210	0	13458	1	0.00804102	0.991959	0.144219	0.0777134	99.2579
0.227363	52020	1748072	0	13468	1	0.00764558	0.992354	0.0561737	0.0288985	99.2574	0.227363	132638	1667454	0	13468	1	0.00801227	0.991988	0.137255	0.073684	99.2574	0.227363	139892	1660200	0	13468	1	0.008047	0.991953	0.14422	0.0777138	99.2574
0.227364	52020	1748067	0	13473	1	0.00764842	0.992352	0.0561739	0.0288986	99.2571	0.227364	132638	1667449	0	13473	1	0.00801524	0.991985	0.137255	0.0736842	99.2571	0.227364	139892	1660195	0	13473	1	0.00804998	0.99195	0.14422	0.077714	99.2571
0.227365	52020	1748061	0	13479	1	0.00765183	0.992348	0.056174	0.0288987	99.2568	0.227365	132638	1667443	0	13479	1	0.00801881	0.991981	0.137255	0.0736845	99.2568	0.227365	139892	1660189	0	13479	1	0.00805357	0.991946	0.144221	0.0777143	99.2568
0.227366	52020	1748056	0	13484	1	0.00765467	0.992345	0.0561742	0.0288988	99.2565	0.227366	132638	1667438	0	13484	1	0.00802179	0.991978	0.137256	0.0736847	99.2565	0.227366	139892	1660184	0	13484	1	0.00805656	0.991943	0.144221	0.0777145	99.2565
0.227367	52020	1748053	0	13487	1	0.00765637	0.992344	0.0561743	0.0288988	99.2563	0.227367	132638	1667435	0	13487	1	0.00802357	0.991976	0.137256	0.0736848	99.2563	0.227367	139892	1660181	0	13487	1	0.00805835	0.991942	0.144221	0.0777146	99.2563
0.227368	52020	1748047	0	13493	1	0.00765977	0.99234	0.0561745	0.0288989	99.256	0.227368	132638	1667429	0	13493	1	0.00802714	0.991973	0.137256	0.073685	99.256	0.227368	139892	1660175	0	13493	1	0.00806193	0.991938	0.144222	0.0777149	99.256
0.227369	52020	1748040	0	13500	1	0.00766375	0.992336	0.0561747	0.028899	99.2556	0.227369	132638	1667422	0	13500	1	0.00803131	0.991969	0.137257	0.0736853	99.2556	0.227369	139892	1660168	0	13500	1	0.00806612	0.991934	0.144222	0.0777152	99.2556
0.22737	52020	1748034	0	13506	1	0.00766715	0.992333	0.0561749	0.0288991	99.2553	0.22737	132638	1667416	0	13506	1	0.00803488	0.991965	0.137257	0.0736856	99.2553	0.22737	139892	1660162	0	13506	1	0.0080697	0.99193	0.144223	0.0777154	99.2553
0.227371	52020	1748029	0	13511	1	0.00766999	0.99233	0.056175	0.0288992	99.255	0.227371	132638	1667411	0	13511	1	0.00803785	0.991962	0.137258	0.0736858	99.255	0.227371	139892	1660157	0	13511	1	0.00807269	0.991927	0.144223	0.0777157	99.255
0.227372	52020	1748025	0	13515	1	0.00767226	0.992328	0.0561751	0.0288993	99.2548	0.227372	132638	1667407	0	13515	1	0.00804023	0.99196	0.137258	0.0736859	99.2548	0.227372	139892	1660153	0	13515	1	0.00807508	0.991925	0.144223	0.0777158	99.2548
0.227373	52020	1748020	0	13520	1	0.0076751	0.992325	0.0561753	0.0288994	99.2545	0.227373	132638	1667402	0	13520	1	0.0080432	0.991957	0.137258	0.0736861	99.2545	0.227373	139892	1660148	0	13520	1	0.00807807	0.991922	0.144224	0.0777161	99.2545
0.227374	52020	1748019	0	13521	1	0.00767567	0.992324	0.0561753	0.0288994	99.2544	0.227374	132638	1667401	0	13521	1	0.0080438	0.991956	0.137258	0.0736862	99.2544	0.227374	139892	1660147	0	13521	1	0.00807866	0.991921	0.144224	0.0777161	99.2544
0.227375	52020	1748013	0	13527	1	0.00767908	0.992321	0.0561755	0.0288995	99.2541	0.227375	132638	1667395	0	13527	1	0.00804737	0.991953	0.137259	0.0736864	99.2541	0.227375	139892	1660141	0	13527	1	0.00808225	0.991918	0.144224	0.0777164	99.2541
0.227376	52020	1748004	0	13536	1	0.00768419	0.992316	0.0561758	0.0288996	99.2536	0.227376	132638	1667386	0	13536	1	0.00805272	0.991947	0.137259	0.0736868	99.2536	0.227376	139892	1660132	0	13536	1	0.00808763	0.991912	0.144225	0.0777167	99.2536
0.227377	52020	1747997	0	13543	1	0.00768816	0.992312	0.056176	0.0288997	99.2532	0.227377	132638	1667379	0	13543	1	0.00805689	0.991943	0.13726	0.0736871	99.2532	0.227377	139892	1660125	0	13543	1	0.00809181	0.991908	0.144225	0.077717	99.2532
0.227378	52020	1747992	0	13548	1	0.007691	0.992309	0.0561761	0.0288998	99.253	0.227378	132638	1667374	0	13548	1	0.00805986	0.99194	0.13726	0.0736873	99.253	0.227378	139892	1660120	0	13548	1	0.0080948	0.991905	0.144226	0.0777173	99.253
0.227379	52020	1747985	0	13555	1	0.00769497	0.992305	0.0561763	0.0288999	99.2526	0.227379	132638	1667367	0	13555	1	0.00806403	0.991936	0.137261	0.0736876	99.2526	0.227379	139892	1660113	0	13555	1	0.00809898	0.991901	0.144226	0.0777176	99.2526
0.22738	52020	1747976	0	13564	1	0.00770008	0.9923	0.0561766	0.0289001	99.2521	0.22738	132638	1667358	0	13564	1	0.00806938	0.991931	0.137261	0.0736879	99.2521	0.22738	139892	1660104	0	13564	1	0.00810436	0.991896	0.144227	0.077718	99.2521
0.227381	52020	1747971	0	13569	1	0.00770292	0.992297	0.0561768	0.0289001	99.2518	0.227381	132638	1667353	0	13569	1	0.00807236	0.991928	0.137262	0.0736881	99.2518	0.227381	139892	1660099	0	13569	1	0.00810734	0.991893	0.144227	0.0777182	99.2518
0.227382	52020	1747968	0	13572	1	0.00770462	0.992295	0.0561769	0.0289002	99.2516	0.227382	132638	1667350	0	13572	1	0.00807414	0.991926	0.137262	0.0736883	99.2516	0.227382	139892	1660096	0	13572	1	0.00810914	0.991891	0.144227	0.0777183	99.2516
0.227383	52020	1747961	0	13579	1	0.0077086	0.992291	0.0561771	0.0289003	99.2513	0.227383	132638	1667343	0	13579	1	0.0080783	0.991922	0.137262	0.0736886	99.2513	0.227383	139892	1660089	0	13579	1	0.00811332	0.991887	0.144228	0.0777186	99.2513
0.227384	52020	1747951	0	13589	1	0.00771427	0.992286	0.0561774	0.0289005	99.2507	0.227384	132638	1667333	0	13589	1	0.00808425	0.991916	0.137263	0.073689	99.2507	0.227384	139892	1660079	0	13589	1	0.00811929	0.991881	0.144229	0.077719	99.2507
0.227385	52020	1747943	0	13597	1	0.00771881	0.992281	0.0561776	0.0289006	99.2503	0.227385	132638	1667325	0	13597	1	0.00808901	0.991911	0.137264	0.0736893	99.2503	0.227385	139892	1660071	0	13597	1	0.00812407	0.991876	0.144229	0.0777194	99.2503
0.227386	52020	1747936	0	13604	1	0.00772279	0.992277	0.0561778	0.0289007	99.2499	0.227386	132638	1667318	0	13604	1	0.00809318	0.991907	0.137264	0.0736896	99.2499	0.227386	139892	1660064	0	13604	1	0.00812825	0.991872	0.14423	0.0777197	99.2499
0.227387	52020	1747930	0	13610	1	0.00772619	0.992274	0.056178	0.0289008	99.2495	0.227387	132638	1667312	0	13610	1	0.00809675	0.991903	0.137265	0.0736898	99.2495	0.227387	139892	1660058	0	13610	1	0.00813184	0.991868	0.14423	0.0777199	99.2495
0.227388	52020	1747927	0	13613	1	0.0077279	0.992272	0.0561781	0.0289009	99.2494	0.227388	132638	1667309	0	13613	1	0.00809853	0.991901	0.137265	0.0736899	99.2494	0.227388	139892	1660055	0	13613	1	0.00813363	0.991866	0.144231	0.0777201	99.2494
0.227389	52020	1747919	0	13621	1	0.00773244	0.992268	0.0561783	0.028901	99.2489	0.227389	132638	1667301	0	13621	1	0.00810329	0.991897	0.137265	0.0736903	99.2489	0.227389	139892	1660047	0	13621	1	0.00813841	0.991862	0.144231	0.0777204	99.2489
0.22739	52020	1747908	0	13632	1	0.00773868	0.992261	0.0561787	0.0289012	99.2483	0.22739	132638	1667290	0	13632	1	0.00810983	0.99189	0.137266	0.0736907	99.2483	0.22739	139892	1660036	0	13632	1	0.00814498	0.991855	0.144232	0.0777209	99.2483
0.227391	52020	1747902	0	13638	1	0.00774209	0.992258	0.0561789	0.0289013	99.248	0.227391	132638	1667284	0	13638	1	0.0081134	0.991887	0.137267	0.073691	99.248	0.227391	139892	1660030	0	13638	1	0.00814857	0.991851	0.144232	0.0777211	99.248
0.227392	52020	1747893	0	13647	1	0.0077472	0.992253	0.0561791	0.0289014	99.2475	0.227392	132638	1667275	0	13647	1	0.00811876	0.991881	0.137267	0.0736913	99.2475	0.227392	139892	1660021	0	13647	1	0.00815395	0.991846	0.144233	0.0777215	99.2475
0.227393	52020	1747884	0	13656	1	0.00775231	0.992248	0.0561794	0.0289015	99.247	0.227393	132638	1667266	0	13656	1	0.00812411	0.991876	0.137268	0.0736917	99.247	0.227393	139892	1660012	0	13656	1	0.00815932	0.991841	0.144234	0.0777219	99.247
0.227394	52020	1747880	0	13660	1	0.00775458	0.992245	0.0561795	0.0289016	99.2468	0.227394	132638	1667262	0	13660	1	0.00812649	0.991874	0.137268	0.0736919	99.2468	0.227394	139892	1660008	0	13660	1	0.00816171	0.991838	0.144234	0.0777221	99.2468
0.227395	52020	1747872	0	13668	1	0.00775912	0.992241	0.0561798	0.0289017	99.2463	0.227395	132638	1667254	0	13668	1	0.00813125	0.991869	0.137269	0.0736922	99.2463	0.227395	139892	1660000	0	13668	1	0.00816649	0.991834	0.144235	0.0777224	99.2463
0.227396	52020	1747868	0	13672	1	0.00776139	0.992239	0.0561799	0.0289018	99.2461	0.227396	132638	1667250	0	13672	1	0.00813363	0.991866	0.137269	0.0736924	99.2461	0.227396	139892	1659996	0	13672	1	0.00816888	0.991831	0.144235	0.0777226	99.2461
0.227397	52020	1747860	0	13680	1	0.00776593	0.992234	0.0561801	0.0289019	99.2457	0.227397	132638	1667242	0	13680	1	0.00813839	0.991862	0.13727	0.0736927	99.2457	0.227397	139892	1659988	0	13680	1	0.00817366	0.991826	0.144236	0.077723	99.2457
0.227398	52020	1747850	0	13690	1	0.00777161	0.992228	0.0561804	0.0289021	99.2451	0.227398	132638	1667232	0	13690	1	0.00814434	0.991856	0.13727	0.0736931	99.2451	0.227398	139892	1659978	0	13690	1	0.00817964	0.99182	0.144236	0.0777234	99.2451
0.227399	52020	1747842	0	13698	1	0.00777615	0.992224	0.0561807	0.0289022	99.2447	0.227399	132638	1667224	0	13698	1	0.0081491	0.991851	0.137271	0.0736934	99.2447	0.227399	139892	1659970	0	13698	1	0.00818442	0.991816	0.144237	0.0777237	99.2447
0.2274	52020	1747837	0	13703	1	0.00777899	0.992221	0.0561808	0.0289023	99.2444	0.2274	132638	1667219	0	13703	1	0.00815207	0.991848	0.137271	0.0736936	99.2444	0.2274	139892	1659965	0	13703	1	0.00818741	0.991813	0.144237	0.077724	99.2444
0.227401	52020	1747829	0	13711	1	0.00778353	0.992216	0.0561811	0.0289024	99.244	0.227401	132638	1667211	0	13711	1	0.00815683	0.991843	0.137272	0.073694	99.244	0.227401	139892	1659957	0	13711	1	0.00819219	0.991808	0.144238	0.0777243	99.244
0.227402	52020	1747822	0	13718	1	0.0077875	0.992212	0.0561813	0.0289025	99.2436	0.227402	132638	1667204	0	13718	1	0.008161	0.991839	0.137272	0.0736942	99.2436	0.227402	139892	1659950	0	13718	1	0.00819637	0.991804	0.144238	0.0777246	99.2436
0.227403	52020	1747816	0	13724	1	0.00779091	0.992209	0.0561815	0.0289026	99.2433	0.227403	132638	1667198	0	13724	1	0.00816457	0.991835	0.137273	0.0736945	99.2433	0.227403	139892	1659944	0	13724	1	0.00819995	0.9918	0.144239	0.0777249	99.2433
0.227404	52020	1747809	0	13731	1	0.00779488	0.992205	0.0561817	0.0289027	99.2429	0.227404	132638	1667191	0	13731	1	0.00816873	0.991831	0.137273	0.0736948	99.2429	0.227404	139892	1659937	0	13731	1	0.00820414	0.991796	0.144239	0.0777252	99.2429
0.227405	52020	1747802	0	13738	1	0.00779886	0.992201	0.0561819	0.0289029	99.2425	0.227405	132638	1667184	0	13738	1	0.0081729	0.991827	0.137274	0.0736951	99.2425	0.227405	139892	1659930	0	13738	1	0.00820832	0.991792	0.14424	0.0777255	99.2425
0.227406	52020	1747794	0	13746	1	0.0078034	0.992197	0.0561821	0.028903	99.242	0.227406	132638	1667176	0	13746	1	0.00817765	0.991822	0.137274	0.0736954	99.242	0.227406	139892	1659922	0	13746	1	0.0082131	0.991787	0.14424	0.0777258	99.242
0.227407	52020	1747786	0	13754	1	0.00780794	0.992192	0.0561824	0.0289031	99.2416	0.227407	132638	1667168	0	13754	1	0.00818241	0.991818	0.137275	0.0736957	99.2416	0.227407	139892	1659914	0	13754	1	0.00821788	0.991782	0.144241	0.0777262	99.2416
0.227408	52020	1747778	0	13762	1	0.00781248	0.992188	0.0561826	0.0289032	99.2412	0.227408	132638	1667160	0	13762	1	0.00818717	0.991813	0.137275	0.073696	99.2412	0.227408	139892	1659906	0	13762	1	0.00822266	0.991777	0.144242	0.0777265	99.2412
0.227409	52020	1747775	0	13765	1	0.00781419	0.992186	0.0561827	0.0289033	99.241	0.227409	132638	1667157	0	13765	1	0.00818896	0.991811	0.137276	0.0736962	99.241	0.227409	139892	1659903	0	13765	1	0.00822445	0.991776	0.144242	0.0777266	99.241
0.22741	52020	1747771	0	13769	1	0.00781646	0.992184	0.0561828	0.0289034	99.2408	0.22741	132638	1667153	0	13769	1	0.00819134	0.991809	0.137276	0.0736963	99.2408	0.22741	139892	1659899	0	13769	1	0.00822684	0.991773	0.144242	0.0777268	99.2408
0.227411	52020	1747765	0	13775	1	0.00781986	0.99218	0.056183	0.0289035	99.2404	0.227411	132638	1667147	0	13775	1	0.00819491	0.991805	0.137276	0.0736966	99.2404	0.227411	139892	1659893	0	13775	1	0.00823043	0.99177	0.144243	0.0777271	99.2404
0.227412	52020	1747759	0	13781	1	0.00782327	0.992177	0.0561832	0.0289035	99.2401	0.227412	132638	1667141	0	13781	1	0.00819848	0.991802	0.137277	0.0736968	99.2401	0.227412	139892	1659887	0	13781	1	0.00823401	0.991766	0.144243	0.0777273	99.2401
0.227413	52020	1747750	0	13790	1	0.00782838	0.992172	0.0561835	0.0289037	99.2396	0.227413	132638	1667132	0	13790	1	0.00820383	0.991796	0.137277	0.0736972	99.2396	0.227413	139892	1659878	0	13790	1	0.00823939	0.991761	0.144244	0.0777277	99.2396
0.227414	52020	1747740	0	13800	1	0.00783405	0.992166	0.0561838	0.0289039	99.2391	0.227414	132638	1667122	0	13800	1	0.00820978	0.99179	0.137278	0.0736976	99.2391	0.227414	139892	1659868	0	13800	1	0.00824536	0.991755	0.144244	0.0777281	99.2391
0.227415	52020	1747731	0	13809	1	0.00783916	0.992161	0.0561841	0.028904	99.2386	0.227415	132638	1667113	0	13809	1	0.00821513	0.991785	0.137279	0.073698	99.2386	0.227415	139892	1659859	0	13809	1	0.00825074	0.991749	0.144245	0.0777285	99.2386
0.227416	52020	1747724	0	13816	1	0.00784314	0.992157	0.0561843	0.0289041	99.2382	0.227416	132638	1667106	0	13816	1	0.0082193	0.991781	0.137279	0.0736983	99.2382	0.227416	139892	1659852	0	13816	1	0.00825492	0.991745	0.144246	0.0777288	99.2382
0.227417	52020	1747720	0	13820	1	0.00784541	0.992155	0.0561844	0.0289042	99.238	0.227417	132638	1667102	0	13820	1	0.00822168	0.991778	0.13728	0.0736984	99.238	0.227417	139892	1659848	0	13820	1	0.00825731	0.991743	0.144246	0.077729	99.238
0.227418	52020	1747713	0	13827	1	0.00784938	0.992151	0.0561846	0.0289043	99.2376	0.227418	132638	1667095	0	13827	1	0.00822584	0.991774	0.13728	0.0736987	99.2376	0.227418	139892	1659841	0	13827	1	0.0082615	0.991739	0.144246	0.0777293	99.2376
0.227419	52020	1747706	0	13834	1	0.00785336	0.992147	0.0561848	0.0289044	99.2372	0.227419	132638	1667088	0	13834	1	0.00823001	0.99177	0.137281	0.073699	99.2372	0.227419	139892	1659834	0	13834	1	0.00826568	0.991734	0.144247	0.0777296	99.2372
0.22742	52020	1747700	0	13840	1	0.00785676	0.992143	0.056185	0.0289045	99.2369	0.22742	132638	1667082	0	13840	1	0.00823358	0.991766	0.137281	0.0736992	99.2369	0.22742	139892	1659828	0	13840	1	0.00826926	0.991731	0.144247	0.0777299	99.2369
0.227421	52020	1747695	0	13845	1	0.0078596	0.99214	0.0561851	0.0289046	99.2366	0.227421	132638	1667077	0	13845	1	0.00823655	0.991763	0.137281	0.0736994	99.2366	0.227421	139892	1659823	0	13845	1	0.00827225	0.991728	0.144248	0.0777301	99.2366
0.227422	52020	1747691	0	13849	1	0.00786187	0.992138	0.0561853	0.0289046	99.2364	0.227422	132638	1667073	0	13849	1	0.00823893	0.991761	0.137282	0.0736996	99.2364	0.227422	139892	1659819	0	13849	1	0.00827464	0.991725	0.144248	0.0777303	99.2364
0.227423	52020	1747689	0	13851	1	0.00786301	0.992137	0.0561853	0.0289047	99.2363	0.227423	132638	1667071	0	13851	1	0.00824012	0.99176	0.137282	0.0736997	99.2363	0.227423	139892	1659817	0	13851	1	0.00827583	0.991724	0.144248	0.0777303	99.2363
0.227424	52020	1747684	0	13856	1	0.00786584	0.992134	0.0561855	0.0289048	99.236	0.227424	132638	1667066	0	13856	1	0.0082431	0.991757	0.137282	0.0736999	99.236	0.227424	139892	1659812	0	13856	1	0.00827882	0.991721	0.144249	0.0777306	99.236
0.227425	52020	1747675	0	13865	1	0.00787095	0.992129	0.0561858	0.0289049	99.2355	0.227425	132638	1667057	0	13865	1	0.00824845	0.991752	0.137283	0.0737003	99.2355	0.227425	139892	1659803	0	13865	1	0.0082842	0.991716	0.144249	0.0777309	99.2355
0.227426	52020	1747673	0	13867	1	0.00787209	0.992128	0.0561858	0.0289049	99.2354	0.227426	132638	1667055	0	13867	1	0.00824964	0.99175	0.137283	0.0737003	99.2354	0.227426	139892	1659801	0	13867	1	0.00828539	0.991715	0.144249	0.077731	99.2354
0.227427	52020	1747669	0	13871	1	0.00787436	0.992126	0.0561859	0.028905	99.2352	0.227427	132638	1667051	0	13871	1	0.00825202	0.991748	0.137283	0.0737005	99.2352	0.227427	139892	1659797	0	13871	1	0.00828778	0.991712	0.14425	0.0777312	99.2352
0.227428	52020	1747662	0	13878	1	0.00787833	0.992122	0.0561861	0.0289051	99.2348	0.227428	132638	1667044	0	13878	1	0.00825618	0.991744	0.137284	0.0737008	99.2348	0.227428	139892	1659790	0	13878	1	0.00829197	0.991708	0.14425	0.0777315	99.2348
0.227429	52020	1747658	0	13882	1	0.0078806	0.992119	0.0561863	0.0289052	99.2345	0.227429	132638	1667040	0	13882	1	0.00825856	0.991741	0.137284	0.073701	99.2345	0.227429	139892	1659786	0	13882	1	0.00829436	0.991706	0.144251	0.0777317	99.2345
0.22743	52020	1747647	0	13893	1	0.00788685	0.992113	0.0561866	0.0289053	99.2339	0.22743	132638	1667029	0	13893	1	0.00826511	0.991735	0.137285	0.0737014	99.2339	0.22743	139892	1659775	0	13893	1	0.00830093	0.991699	0.144251	0.0777322	99.2339
0.227431	52020	1747642	0	13898	1	0.00788969	0.99211	0.0561868	0.0289054	99.2337	0.227431	132638	1667024	0	13898	1	0.00826808	0.991732	0.137285	0.0737016	99.2337	0.227431	139892	1659770	0	13898	1	0.00830392	0.991696	0.144252	0.0777324	99.2337
0.227432	52020	1747638	0	13902	1	0.00789196	0.992108	0.0561869	0.0289055	99.2334	0.227432	132638	1667020	0	13902	1	0.00827046	0.99173	0.137285	0.0737018	99.2334	0.227432	139892	1659766	0	13902	1	0.00830631	0.991694	0.144252	0.0777325	99.2334
0.227433	52020	1747634	0	13906	1	0.00789423	0.992106	0.056187	0.0289056	99.2332	0.227433	132638	1667016	0	13906	1	0.00827284	0.991727	0.137286	0.0737019	99.2332	0.227433	139892	1659762	0	13906	1	0.0083087	0.991691	0.144252	0.0777327	99.2332
0.227434	52020	1747627	0	13913	1	0.0078982	0.992102	0.0561872	0.0289057	99.2328	0.227434	132638	1667009	0	13913	1	0.00827701	0.991723	0.137286	0.0737022	99.2328	0.227434	139892	1659755	0	13913	1	0.00831288	0.991687	0.144253	0.077733	99.2328
0.227435	52020	1747624	0	13916	1	0.00789991	0.9921	0.0561873	0.0289057	99.2327	0.227435	132638	1667006	0	13916	1	0.00827879	0.991721	0.137286	0.0737024	99.2327	0.227435	139892	1659752	0	13916	1	0.00831467	0.991685	0.144253	0.0777332	99.2327
0.227436	52020	1747616	0	13924	1	0.00790445	0.992096	0.0561875	0.0289058	99.2322	0.227436	132638	1666998	0	13924	1	0.00828355	0.991716	0.137287	0.0737027	99.2322	0.227436	139892	1659744	0	13924	1	0.00831945	0.991681	0.144254	0.0777335	99.2322
0.227437	52020	1747610	0	13930	1	0.00790785	0.992092	0.0561877	0.0289059	99.2319	0.227437	132638	1666992	0	13930	1	0.00828712	0.991713	0.137287	0.0737029	99.2319	0.227437	139892	1659738	0	13930	1	0.00832304	0.991677	0.144254	0.0777338	99.2319
0.227438	52020	1747602	0	13938	1	0.00791239	0.992088	0.056188	0.0289061	99.2315	0.227438	132638	1666984	0	13938	1	0.00829188	0.991708	0.137288	0.0737033	99.2315	0.227438	139892	1659730	0	13938	1	0.00832782	0.991672	0.144255	0.0777341	99.2315
0.227439	52020	1747597	0	13943	1	0.00791523	0.992085	0.0561881	0.0289062	99.2312	0.227439	132638	1666979	0	13943	1	0.00829485	0.991705	0.137288	0.0737035	99.2312	0.227439	139892	1659725	0	13943	1	0.0083308	0.991669	0.144255	0.0777343	99.2312
0.22744	52020	1747588	0	13952	1	0.00792034	0.99208	0.0561884	0.0289063	99.2307	0.22744	132638	1666970	0	13952	1	0.00830021	0.9917	0.137289	0.0737038	99.2307	0.22744	139892	1659716	0	13952	1	0.00833618	0.991664	0.144256	0.0777347	99.2307
0.227441	52020	1747583	0	13957	1	0.00792318	0.992077	0.0561885	0.0289064	99.2304	0.227441	132638	1666965	0	13957	1	0.00830318	0.991697	0.137289	0.073704	99.2304	0.227441	139892	1659711	0	13957	1	0.00833917	0.991661	0.144256	0.0777349	99.2304
0.227442	52020	1747580	0	13960	1	0.00792488	0.992075	0.0561886	0.0289064	99.2302	0.227442	132638	1666962	0	13960	1	0.00830497	0.991695	0.13729	0.0737042	99.2302	0.227442	139892	1659708	0	13960	1	0.00834096	0.991659	0.144256	0.0777351	99.2302
0.227443	52020	1747575	0	13965	1	0.00792772	0.992072	0.0561888	0.0289065	99.23	0.227443	132638	1666957	0	13965	1	0.00830794	0.991692	0.13729	0.0737044	99.23	0.227443	139892	1659703	0	13965	1	0.00834395	0.991656	0.144257	0.0777353	99.23
0.227444	52020	1747568	0	13972	1	0.0079317	0.992068	0.056189	0.0289066	99.2296	0.227444	132638	1666950	0	13972	1	0.0083121	0.991688	0.13729	0.0737046	99.2296	0.227444	139892	1659696	0	13972	1	0.00834813	0.991652	0.144257	0.0777356	99.2296
0.227445	52020	1747560	0	13980	1	0.00793624	0.992064	0.0561892	0.0289067	99.2291	0.227445	132638	1666942	0	13980	1	0.00831686	0.991683	0.137291	0.073705	99.2291	0.227445	139892	1659688	0	13980	1	0.00835291	0.991647	0.144258	0.0777359	99.2291
0.227446	52020	1747556	0	13984	1	0.00793851	0.992061	0.0561894	0.0289068	99.2289	0.227446	132638	1666938	0	13984	1	0.00831924	0.991681	0.137291	0.0737051	99.2289	0.227446	139892	1659684	0	13984	1	0.0083553	0.991645	0.144258	0.0777361	99.2289
0.227447	52020	1747549	0	13991	1	0.00794248	0.992058	0.0561896	0.0289069	99.2285	0.227447	132638	1666931	0	13991	1	0.00832341	0.991677	0.137292	0.0737054	99.2285	0.227447	139892	1659677	0	13991	1	0.00835948	0.991641	0.144259	0.0777364	99.2285
0.227448	52020	1747544	0	13996	1	0.00794532	0.992055	0.0561897	0.028907	99.2283	0.227448	132638	1666926	0	13996	1	0.00832638	0.991674	0.137292	0.0737056	99.2283	0.227448	139892	1659672	0	13996	1	0.00836247	0.991638	0.144259	0.0777366	99.2283
0.227449	52020	1747540	0	14000	1	0.00794759	0.992052	0.0561898	0.0289071	99.228	0.227449	132638	1666922	0	14000	1	0.00832876	0.991671	0.137292	0.0737058	99.228	0.227449	139892	1659668	0	14000	1	0.00836486	0.991635	0.144259	0.0777368	99.228
0.22745	52020	1747535	0	14005	1	0.00795043	0.99205	0.05619	0.0289071	99.2278	0.22745	132638	1666917	0	14005	1	0.00833174	0.991668	0.137293	0.073706	99.2278	0.22745	139892	1659663	0	14005	1	0.00836785	0.991632	0.14426	0.077737	99.2278
0.227451	52020	1747524	0	14016	1	0.00795667	0.992043	0.0561903	0.0289073	99.2272	0.227451	132638	1666906	0	14016	1	0.00833828	0.991662	0.137293	0.0737065	99.2272	0.227451	139892	1659652	0	14016	1	0.00837442	0.991626	0.14426	0.0777375	99.2272
0.227452	52020	1747516	0	14024	1	0.00796122	0.992039	0.0561906	0.0289075	99.2267	0.227452	132638	1666898	0	14024	1	0.00834304	0.991657	0.137294	0.0737068	99.2267	0.227452	139892	1659644	0	14024	1	0.0083792	0.991621	0.144261	0.0777378	99.2267
0.227453	52020	1747509	0	14031	1	0.00796519	0.992035	0.0561908	0.0289076	99.2263	0.227453	132638	1666891	0	14031	1	0.0083472	0.991653	0.137295	0.0737071	99.2263	0.227453	139892	1659637	0	14031	1	0.00838338	0.991617	0.144262	0.0777381	99.2263
0.227454	52020	1747504	0	14036	1	0.00796803	0.992032	0.0561909	0.0289076	99.2261	0.227454	132638	1666886	0	14036	1	0.00835018	0.99165	0.137295	0.0737073	99.2261	0.227454	139892	1659632	0	14036	1	0.00838637	0.991614	0.144262	0.0777383	99.2261
0.227455	52020	1747496	0	14044	1	0.00797257	0.992027	0.0561912	0.0289078	99.2256	0.227455	132638	1666878	0	14044	1	0.00835494	0.991645	0.137295	0.0737076	99.2256	0.227455	139892	1659624	0	14044	1	0.00839115	0.991609	0.144263	0.0777387	99.2256
0.227456	52020	1747493	0	14047	1	0.00797427	0.992026	0.0561913	0.0289078	99.2254	0.227456	132638	1666875	0	14047	1	0.00835672	0.991643	0.137296	0.0737077	99.2254	0.227456	139892	1659621	0	14047	1	0.00839294	0.991607	0.144263	0.0777388	99.2254
0.227457	52020	1747484	0	14056	1	0.00797938	0.992021	0.0561915	0.028908	99.2249	0.227457	132638	1666866	0	14056	1	0.00836208	0.991638	0.137296	0.0737081	99.2249	0.227457	139892	1659612	0	14056	1	0.00839832	0.991602	0.144263	0.0777392	99.2249
0.227458	52020	1747479	0	14061	1	0.00798222	0.992018	0.0561917	0.028908	99.2247	0.227458	132638	1666861	0	14061	1	0.00836505	0.991635	0.137297	0.0737083	99.2247	0.227458	139892	1659607	0	14061	1	0.00840131	0.991599	0.144264	0.0777394	99.2247
0.227459	52020	1747477	0	14063	1	0.00798336	0.992017	0.0561918	0.0289081	99.2246	0.227459	132638	1666859	0	14063	1	0.00836624	0.991634	0.137297	0.0737084	99.2246	0.227459	139892	1659605	0	14063	1	0.0084025	0.991597	0.144264	0.0777395	99.2246
0.22746	52020	1747471	0	14069	1	0.00798676	0.992013	0.0561919	0.0289082	99.2242	0.22746	132638	1666853	0	14069	1	0.00836981	0.99163	0.137297	0.0737086	99.2242	0.22746	139892	1659599	0	14069	1	0.00840609	0.991594	0.144264	0.0777398	99.2242
0.227461	52020	1747465	0	14075	1	0.00799017	0.99201	0.0561921	0.0289083	99.2239	0.227461	132638	1666847	0	14075	1	0.00837338	0.991627	0.137298	0.0737089	99.2239	0.227461	139892	1659593	0	14075	1	0.00840967	0.99159	0.144265	0.07774	99.2239
0.227462	52020	1747460	0	14080	1	0.00799301	0.992007	0.0561923	0.0289084	99.2236	0.227462	132638	1666842	0	14080	1	0.00837636	0.991624	0.137298	0.0737091	99.2236	0.227462	139892	1659588	0	14080	1	0.00841266	0.991587	0.144265	0.0777402	99.2236
0.227463	52020	1747456	0	14084	1	0.00799528	0.992005	0.0561924	0.0289084	99.2234	0.227463	132638	1666838	0	14084	1	0.00837874	0.991621	0.137298	0.0737092	99.2234	0.227463	139892	1659584	0	14084	1	0.00841505	0.991585	0.144266	0.0777404	99.2234
0.227464	52020	1747450	0	14090	1	0.00799868	0.992001	0.0561926	0.0289085	99.2231	0.227464	132638	1666832	0	14090	1	0.0083823	0.991618	0.137299	0.0737095	99.2231	0.227464	139892	1659578	0	14090	1	0.00841863	0.991581	0.144266	0.0777407	99.2231
0.227465	52020	1747445	0	14095	1	0.00800152	0.991998	0.0561927	0.0289086	99.2228	0.227465	132638	1666827	0	14095	1	0.00838528	0.991615	0.137299	0.0737097	99.2228	0.227465	139892	1659573	0	14095	1	0.00842162	0.991578	0.144266	0.0777409	99.2228
0.227466	52020	1747439	0	14101	1	0.00800493	0.991995	0.0561929	0.0289087	99.2225	0.227466	132638	1666821	0	14101	1	0.00838885	0.991611	0.1373	0.0737099	99.2225	0.227466	139892	1659567	0	14101	1	0.00842521	0.991575	0.144267	0.0777411	99.2225
0.227467	52020	1747437	0	14103	1	0.00800606	0.991994	0.056193	0.0289087	99.2224	0.227467	132638	1666819	0	14103	1	0.00839004	0.99161	0.1373	0.07371	99.2224	0.227467	139892	1659565	0	14103	1	0.0084264	0.991574	0.144267	0.0777412	99.2224
0.227468	52020	1747430	0	14110	1	0.00801004	0.99199	0.0561932	0.0289088	99.222	0.227468	132638	1666812	0	14110	1	0.0083942	0.991606	0.1373	0.0737103	99.222	0.227468	139892	1659558	0	14110	1	0.00843058	0.991569	0.144267	0.0777415	99.222
0.227469	52020	1747423	0	14117	1	0.00801401	0.991986	0.0561934	0.0289089	99.2216	0.227469	132638	1666805	0	14117	1	0.00839837	0.991602	0.137301	0.0737106	99.2216	0.227469	139892	1659551	0	14117	1	0.00843477	0.991565	0.144268	0.0777418	99.2216
0.22747	52020	1747417	0	14123	1	0.00801742	0.991983	0.0561936	0.028909	99.2213	0.22747	132638	1666799	0	14123	1	0.00840194	0.991598	0.137301	0.0737108	99.2213	0.22747	139892	1659545	0	14123	1	0.00843835	0.991562	0.144268	0.0777421	99.2213
0.227471	52020	1747411	0	14129	1	0.00802082	0.991979	0.0561938	0.0289091	99.2209	0.227471	132638	1666793	0	14129	1	0.00840551	0.991594	0.137302	0.0737111	99.2209	0.227471	139892	1659539	0	14129	1	0.00844194	0.991558	0.144269	0.0777424	99.2209
0.227472	52020	1747405	0	14135	1	0.00802423	0.991976	0.0561939	0.0289092	99.2206	0.227472	132638	1666787	0	14135	1	0.00840908	0.991591	0.137302	0.0737113	99.2206	0.227472	139892	1659533	0	14135	1	0.00844552	0.991554	0.144269	0.0777426	99.2206
0.227473	52020	1747399	0	14141	1	0.00802763	0.991972	0.0561941	0.0289093	99.2203	0.227473	132638	1666781	0	14141	1	0.00841264	0.991587	0.137302	0.0737116	99.2203	0.227473	139892	1659527	0	14141	1	0.00844911	0.991551	0.14427	0.0777429	99.2203
0.227474	52020	1747392	0	14148	1	0.00803161	0.991968	0.0561943	0.0289094	99.2199	0.227474	132638	1666774	0	14148	1	0.00841681	0.991583	0.137303	0.0737119	99.2199	0.227474	139892	1659520	0	14148	1	0.00845329	0.991547	0.14427	0.0777432	99.2199
0.227475	52020	1747385	0	14155	1	0.00803558	0.991964	0.0561946	0.0289096	99.2195	0.227475	132638	1666767	0	14155	1	0.00842097	0.991579	0.137303	0.0737121	99.2195	0.227475	139892	1659513	0	14155	1	0.00845747	0.991543	0.144271	0.0777435	99.2195
0.227476	52020	1747376	0	14164	1	0.00804069	0.991959	0.0561948	0.0289097	99.219	0.227476	132638	1666758	0	14164	1	0.00842633	0.991574	0.137304	0.0737125	99.219	0.227476	139892	1659504	0	14164	1	0.00846285	0.991537	0.144272	0.0777439	99.219
0.227477	52020	1747369	0	14171	1	0.00804467	0.991955	0.056195	0.0289098	99.2186	0.227477	132638	1666751	0	14171	1	0.00843049	0.99157	0.137304	0.0737128	99.2186	0.227477	139892	1659497	0	14171	1	0.00846703	0.991533	0.144272	0.0777442	99.2186
0.227478	52020	1747363	0	14177	1	0.00804807	0.991952	0.0561952	0.0289099	99.2183	0.227478	132638	1666745	0	14177	1	0.00843406	0.991566	0.137305	0.073713	99.2183	0.227478	139892	1659491	0	14177	1	0.00847062	0.991529	0.144272	0.0777444	99.2183
0.227479	52020	1747356	0	14184	1	0.00805205	0.991948	0.0561954	0.02891	99.2179	0.227479	132638	1666738	0	14184	1	0.00843823	0.991562	0.137305	0.0737133	99.2179	0.227479	139892	1659484	0	14184	1	0.0084748	0.991525	0.144273	0.0777447	99.2179
0.22748	52020	1747351	0	14189	1	0.00805488	0.991945	0.0561956	0.0289101	99.2176	0.22748	132638	1666733	0	14189	1	0.0084412	0.991559	0.137306	0.0737135	99.2176	0.22748	139892	1659479	0	14189	1	0.00847779	0.991522	0.144273	0.0777449	99.2176
0.227481	52020	1747348	0	14192	1	0.00805659	0.991943	0.0561957	0.0289102	99.2175	0.227481	132638	1666730	0	14192	1	0.00844299	0.991557	0.137306	0.0737137	99.2175	0.227481	139892	1659476	0	14192	1	0.00847958	0.99152	0.144274	0.0777451	99.2175
0.227482	52020	1747344	0	14196	1	0.00805886	0.991941	0.0561958	0.0289102	99.2172	0.227482	132638	1666726	0	14196	1	0.00844537	0.991555	0.137306	0.0737138	99.2172	0.227482	139892	1659472	0	14196	1	0.00848197	0.991518	0.144274	0.0777452	99.2172
0.227483	52020	1747340	0	14200	1	0.00806113	0.991939	0.0561959	0.0289103	99.217	0.227483	132638	1666722	0	14200	1	0.00844774	0.991552	0.137307	0.073714	99.217	0.227483	139892	1659468	0	14200	1	0.00848436	0.991516	0.144274	0.0777454	99.217
0.227484	52020	1747333	0	14207	1	0.0080651	0.991935	0.0561961	0.0289104	99.2166	0.227484	132638	1666715	0	14207	1	0.00845191	0.991548	0.137307	0.0737143	99.2166	0.227484	139892	1659461	0	14207	1	0.00848854	0.991511	0.144275	0.0777457	99.2166
0.227485	52020	1747330	0	14210	1	0.00806681	0.991933	0.0561962	0.0289104	99.2165	0.227485	132638	1666712	0	14210	1	0.00845369	0.991546	0.137307	0.0737144	99.2165	0.227485	139892	1659458	0	14210	1	0.00849033	0.99151	0.144275	0.0777459	99.2165
0.227486	52020	1747328	0	14212	1	0.00806794	0.991932	0.0561963	0.0289105	99.2163	0.227486	132638	1666710	0	14212	1	0.00845488	0.991545	0.137307	0.0737145	99.2163	0.227486	139892	1659456	0	14212	1	0.00849153	0.991508	0.144275	0.0777459	99.2163
0.227487	52020	1747320	0	14220	1	0.00807248	0.991928	0.0561965	0.0289106	99.2159	0.227487	132638	1666702	0	14220	1	0.00845964	0.99154	0.137308	0.0737148	99.2159	0.227487	139892	1659448	0	14220	1	0.00849631	0.991504	0.144276	0.0777463	99.2159
0.227488	52020	1747314	0	14226	1	0.00807589	0.991924	0.0561967	0.0289107	99.2156	0.227488	132638	1666696	0	14226	1	0.00846321	0.991537	0.137308	0.0737151	99.2156	0.227488	139892	1659442	0	14226	1	0.00849989	0.9915	0.144276	0.0777465	99.2156
0.227489	52020	1747309	0	14231	1	0.00807873	0.991921	0.0561969	0.0289108	99.2153	0.227489	132638	1666691	0	14231	1	0.00846619	0.991534	0.137309	0.0737153	99.2153	0.227489	139892	1659437	0	14231	1	0.00850288	0.991497	0.144276	0.0777468	99.2153
0.22749	52020	1747305	0	14235	1	0.008081	0.991919	0.056197	0.0289108	99.2151	0.22749	132638	1666687	0	14235	1	0.00846857	0.991531	0.137309	0.0737154	99.2151	0.22749	139892	1659433	0	14235	1	0.00850527	0.991495	0.144277	0.0777469	99.2151
0.227492	52020	1747297	0	14243	1	0.00808554	0.991914	0.0561972	0.028911	99.2146	0.227492	132638	1666679	0	14243	1	0.00847333	0.991527	0.13731	0.0737157	99.2146	0.227492	139892	1659425	0	14243	1	0.00851005	0.99149	0.144277	0.0777473	99.2146
0.227493	52020	1747295	0	14245	1	0.00808667	0.991913	0.0561973	0.028911	99.2145	0.227493	132638	1666677	0	14245	1	0.00847452	0.991525	0.13731	0.0737158	99.2145	0.227493	139892	1659423	0	14245	1	0.00851125	0.991489	0.144278	0.0777474	99.2145
0.227494	52020	1747287	0	14253	1	0.00809122	0.991909	0.0561975	0.0289111	99.2141	0.227494	132638	1666669	0	14253	1	0.00847928	0.991521	0.13731	0.0737162	99.2141	0.227494	139892	1659415	0	14253	1	0.00851603	0.991484	0.144278	0.0777477	99.2141
0.227495	52020	1747284	0	14256	1	0.00809292	0.991907	0.0561976	0.0289112	99.2139	0.227495	132638	1666666	0	14256	1	0.00848106	0.991519	0.137311	0.0737163	99.2139	0.227495	139892	1659412	0	14256	1	0.00851782	0.991482	0.144278	0.0777478	99.2139
0.227496	52020	1747282	0	14258	1	0.00809405	0.991906	0.0561977	0.0289112	99.2138	0.227496	132638	1666664	0	14258	1	0.00848225	0.991518	0.137311	0.0737164	99.2138	0.227496	139892	1659410	0	14258	1	0.00851901	0.991481	0.144278	0.0777479	99.2138
0.227497	52020	1747275	0	14265	1	0.00809803	0.991902	0.0561979	0.0289113	99.2134	0.227497	132638	1666657	0	14265	1	0.00848641	0.991514	0.137311	0.0737167	99.2134	0.227497	139892	1659403	0	14265	1	0.0085232	0.991477	0.144279	0.0777482	99.2134
0.227498	52020	1747266	0	14274	1	0.00810314	0.991897	0.0561982	0.0289115	99.2129	0.227498	132638	1666648	0	14274	1	0.00849177	0.991508	0.137312	0.073717	99.2129	0.227498	139892	1659394	0	14274	1	0.00852857	0.991471	0.14428	0.0777486	99.2129
0.227499	52020	1747259	0	14281	1	0.00810711	0.991893	0.0561984	0.0289116	99.2125	0.227499	132638	1666641	0	14281	1	0.00849593	0.991504	0.137312	0.0737173	99.2125	0.227499	139892	1659387	0	14281	1	0.00853276	0.991467	0.14428	0.0777489	99.2125
0.2275	52020	1747252	0	14288	1	0.00811108	0.991889	0.0561986	0.0289117	99.2122	0.2275	132638	1666634	0	14288	1	0.0085001	0.9915	0.137313	0.0737176	99.2122	0.2275	139892	1659380	0	14288	1	0.00853694	0.991463	0.144281	0.0777492	99.2122
0.227501	52020	1747244	0	14296	1	0.00811563	0.991884	0.0561988	0.0289118	99.2117	0.227501	132638	1666626	0	14296	1	0.00850486	0.991495	0.137313	0.0737179	99.2117	0.227501	139892	1659372	0	14296	1	0.00854172	0.991458	0.144281	0.0777496	99.2117
0.227502	52020	1747238	0	14302	1	0.00811903	0.991881	0.056199	0.0289119	99.2114	0.227502	132638	1666620	0	14302	1	0.00850843	0.991492	0.137314	0.0737182	99.2114	0.227502	139892	1659366	0	14302	1	0.0085453	0.991455	0.144282	0.0777498	99.2114
0.227503	52020	1747232	0	14308	1	0.00812244	0.991878	0.0561992	0.028912	99.2111	0.227503	132638	1666614	0	14308	1	0.008512	0.991488	0.137314	0.0737184	99.2111	0.227503	139892	1659360	0	14308	1	0.00854889	0.991451	0.144282	0.0777501	99.2111
0.227504	52020	1747224	0	14316	1	0.00812698	0.991873	0.0561994	0.0289121	99.2106	0.227504	132638	1666606	0	14316	1	0.00851675	0.991483	0.137315	0.0737187	99.2106	0.227504	139892	1659352	0	14316	1	0.00855367	0.991446	0.144283	0.0777504	99.2106
0.227505	52020	1747223	0	14317	1	0.00812755	0.991872	0.0561995	0.0289122	99.2106	0.227505	132638	1666605	0	14317	1	0.00851735	0.991483	0.137315	0.0737188	99.2106	0.227505	139892	1659351	0	14317	1	0.00855427	0.991446	0.144283	0.0777505	99.2106
0.227506	52020	1747219	0	14321	1	0.00812982	0.99187	0.0561996	0.0289122	99.2103	0.227506	132638	1666601	0	14321	1	0.00851973	0.99148	0.137315	0.0737189	99.2103	0.227506	139892	1659347	0	14321	1	0.00855666	0.991443	0.144283	0.0777506	99.2103
0.227507	52020	1747214	0	14326	1	0.00813266	0.991867	0.0561997	0.0289123	99.2101	0.227507	132638	1666596	0	14326	1	0.0085227	0.991477	0.137316	0.0737191	99.2101	0.227507	139892	1659342	0	14326	1	0.00855964	0.99144	0.144284	0.0777509	99.2101
0.227508	52020	1747209	0	14331	1	0.0081355	0.991865	0.0561999	0.0289124	99.2098	0.227508	132638	1666591	0	14331	1	0.00852568	0.991474	0.137316	0.0737194	99.2098	0.227508	139892	1659337	0	14331	1	0.00856263	0.991437	0.144284	0.0777511	99.2098
0.227509	52020	1747200	0	14340	1	0.0081406	0.991859	0.0562002	0.0289125	99.2093	0.227509	132638	1666582	0	14340	1	0.00853103	0.991469	0.137317	0.0737197	99.2093	0.227509	139892	1659328	0	14340	1	0.00856801	0.991432	0.144285	0.0777515	99.2093
0.22751	52020	1747198	0	14342	1	0.00814174	0.991858	0.0562002	0.0289126	99.2092	0.22751	132638	1666580	0	14342	1	0.00853222	0.991468	0.137317	0.0737198	99.2092	0.22751	139892	1659326	0	14342	1	0.0085692	0.991431	0.144285	0.0777516	99.2092
0.227511	52020	1747193	0	14347	1	0.00814458	0.991855	0.0562004	0.0289126	99.2089	0.227511	132638	1666575	0	14347	1	0.0085352	0.991465	0.137317	0.07372	99.2089	0.227511	139892	1659321	0	14347	1	0.00857219	0.991428	0.144285	0.0777518	99.2089
0.227512	52020	1747191	0	14349	1	0.00814571	0.991854	0.0562004	0.0289127	99.2088	0.227512	132638	1666573	0	14349	1	0.00853639	0.991464	0.137317	0.0737201	99.2088	0.227512	139892	1659319	0	14349	1	0.00857338	0.991427	0.144285	0.0777519	99.2088
0.227513	52020	1747180	0	14360	1	0.00815196	0.991848	0.0562008	0.0289129	99.2082	0.227513	132638	1666562	0	14360	1	0.00854293	0.991457	0.137318	0.0737205	99.2082	0.227513	139892	1659308	0	14360	1	0.00857996	0.99142	0.144286	0.0777523	99.2082
0.227514	52020	1747174	0	14366	1	0.00815536	0.991845	0.056201	0.0289129	99.2079	0.227514	132638	1666556	0	14366	1	0.0085465	0.991453	0.137318	0.0737208	99.2079	0.227514	139892	1659302	0	14366	1	0.00858354	0.991416	0.144287	0.0777526	99.2079
0.227515	52020	1747171	0	14369	1	0.00815707	0.991843	0.056201	0.028913	99.2077	0.227515	132638	1666553	0	14369	1	0.00854828	0.991452	0.137319	0.0737209	99.2077	0.227515	139892	1659299	0	14369	1	0.00858533	0.991415	0.144287	0.0777527	99.2077
0.227516	52020	1747163	0	14377	1	0.00816161	0.991838	0.0562013	0.0289131	99.2072	0.227516	132638	1666545	0	14377	1	0.00855304	0.991447	0.137319	0.0737212	99.2072	0.227516	139892	1659291	0	14377	1	0.00859011	0.99141	0.144287	0.0777531	99.2072
0.227517	52020	1747158	0	14382	1	0.00816445	0.991836	0.0562014	0.0289132	99.207	0.227517	132638	1666540	0	14382	1	0.00855602	0.991444	0.137319	0.0737214	99.207	0.227517	139892	1659286	0	14382	1	0.0085931	0.991407	0.144288	0.0777533	99.207
0.227518	52020	1747152	0	14388	1	0.00816785	0.991832	0.0562016	0.0289133	99.2066	0.227518	132638	1666534	0	14388	1	0.00855959	0.99144	0.13732	0.0737217	99.2066	0.227518	139892	1659280	0	14388	1	0.00859669	0.991403	0.144288	0.0777535	99.2066
0.227519	52020	1747142	0	14398	1	0.00817353	0.991826	0.0562019	0.0289135	99.2061	0.227519	132638	1666524	0	14398	1	0.00856554	0.991434	0.137321	0.0737221	99.2061	0.227519	139892	1659270	0	14398	1	0.00860266	0.991397	0.144289	0.077754	99.2061
0.22752	52020	1747134	0	14406	1	0.00817807	0.991822	0.0562022	0.0289136	99.2057	0.22752	132638	1666516	0	14406	1	0.0085703	0.99143	0.137321	0.0737224	99.2057	0.22752	139892	1659262	0	14406	1	0.00860744	0.991393	0.14429	0.0777543	99.2057
0.227521	52020	1747131	0	14409	1	0.00817977	0.99182	0.0562023	0.0289136	99.2055	0.227521	132638	1666513	0	14409	1	0.00857208	0.991428	0.137321	0.0737226	99.2055	0.227521	139892	1659259	0	14409	1	0.00860923	0.991391	0.14429	0.0777545	99.2055
0.227522	52020	1747124	0	14416	1	0.00818375	0.991816	0.0562025	0.0289138	99.2051	0.227522	132638	1666506	0	14416	1	0.00857625	0.991424	0.137322	0.0737228	99.2051	0.227522	139892	1659252	0	14416	1	0.00861342	0.991387	0.14429	0.0777548	99.2051
0.227523	52020	1747118	0	14422	1	0.00818715	0.991813	0.0562027	0.0289138	99.2048	0.227523	132638	1666500	0	14422	1	0.00857982	0.99142	0.137322	0.0737231	99.2048	0.227523	139892	1659246	0	14422	1	0.008617	0.991383	0.144291	0.077755	99.2048
0.227524	52020	1747109	0	14431	1	0.00819226	0.991808	0.0562029	0.028914	99.2043	0.227524	132638	1666491	0	14431	1	0.00858517	0.991415	0.137323	0.0737235	99.2043	0.227524	139892	1659237	0	14431	1	0.00862238	0.991378	0.144291	0.0777554	99.2043
0.227525	52020	1747104	0	14436	1	0.0081951	0.991805	0.0562031	0.0289141	99.204	0.227525	132638	1666486	0	14436	1	0.00858814	0.991412	0.137323	0.0737237	99.204	0.227525	139892	1659232	0	14436	1	0.00862537	0.991375	0.144292	0.0777556	99.204
0.227526	52020	1747100	0	14440	1	0.00819737	0.991803	0.0562032	0.0289141	99.2038	0.227526	132638	1666482	0	14440	1	0.00859052	0.991409	0.137324	0.0737238	99.2038	0.227526	139892	1659228	0	14440	1	0.00862776	0.991372	0.144292	0.0777558	99.2038
0.227527	52020	1747095	0	14445	1	0.00820021	0.9918	0.0562034	0.0289142	99.2035	0.227527	132638	1666477	0	14445	1	0.0085935	0.991407	0.137324	0.073724	99.2035	0.227527	139892	1659223	0	14445	1	0.00863074	0.991369	0.144292	0.077756	99.2035
0.227528	52020	1747089	0	14451	1	0.00820362	0.991796	0.0562035	0.0289143	99.2032	0.227528	132638	1666471	0	14451	1	0.00859707	0.991403	0.137324	0.0737243	99.2032	0.227528	139892	1659217	0	14451	1	0.00863433	0.991366	0.144293	0.0777563	99.2032
0.227529	52020	1747084	0	14456	1	0.00820646	0.991794	0.0562037	0.0289144	99.2029	0.227529	132638	1666466	0	14456	1	0.00860004	0.9914	0.137325	0.0737245	99.2029	0.227529	139892	1659212	0	14456	1	0.00863732	0.991363	0.144293	0.0777565	99.2029
0.22753	52020	1747079	0	14461	1	0.00820929	0.991791	0.0562038	0.0289145	99.2026	0.22753	132638	1666461	0	14461	1	0.00860302	0.991397	0.137325	0.0737247	99.2026	0.22753	139892	1659207	0	14461	1	0.0086403	0.99136	0.144294	0.0777567	99.2026
0.227531	52020	1747072	0	14468	1	0.00821327	0.991787	0.0562041	0.0289146	99.2022	0.227531	132638	1666454	0	14468	1	0.00860718	0.991393	0.137326	0.073725	99.2022	0.227531	139892	1659200	0	14468	1	0.00864449	0.991356	0.144294	0.077757	99.2022
0.227532	52020	1747068	0	14472	1	0.00821554	0.991784	0.0562042	0.0289147	99.202	0.227532	132638	1666450	0	14472	1	0.00860956	0.99139	0.137326	0.0737251	99.202	0.227532	139892	1659196	0	14472	1	0.00864688	0.991353	0.144294	0.0777572	99.202
0.227533	52020	1747065	0	14475	1	0.00821724	0.991783	0.0562043	0.0289147	99.2018	0.227533	132638	1666447	0	14475	1	0.00861135	0.991389	0.137326	0.0737253	99.2018	0.227533	139892	1659193	0	14475	1	0.00864867	0.991351	0.144295	0.0777573	99.2018
0.227534	52020	1747062	0	14478	1	0.00821894	0.991781	0.0562044	0.0289147	99.2017	0.227534	132638	1666444	0	14478	1	0.00861313	0.991387	0.137326	0.0737254	99.2017	0.227534	139892	1659190	0	14478	1	0.00865046	0.99135	0.144295	0.0777574	99.2017
0.227535	52020	1747056	0	14484	1	0.00822235	0.991778	0.0562045	0.0289148	99.2013	0.227535	132638	1666438	0	14484	1	0.0086167	0.991383	0.137327	0.0737256	99.2013	0.227535	139892	1659184	0	14484	1	0.00865405	0.991346	0.144295	0.0777577	99.2013
0.227536	52020	1747048	0	14492	1	0.00822689	0.991773	0.0562048	0.028915	99.2009	0.227536	132638	1666430	0	14492	1	0.00862146	0.991379	0.137327	0.073726	99.2009	0.227536	139892	1659176	0	14492	1	0.00865883	0.991341	0.144296	0.077758	99.2009
0.227537	52020	1747043	0	14497	1	0.00822973	0.99177	0.0562049	0.0289151	99.2006	0.227537	132638	1666425	0	14497	1	0.00862443	0.991376	0.137328	0.0737262	99.2006	0.227537	139892	1659171	0	14497	1	0.00866181	0.991338	0.144296	0.0777583	99.2006
0.227538	52020	1747035	0	14505	1	0.00823427	0.991766	0.0562052	0.0289152	99.2002	0.227538	132638	1666417	0	14505	1	0.00862919	0.991371	0.137328	0.0737265	99.2002	0.227538	139892	1659163	0	14505	1	0.00866659	0.991333	0.144297	0.0777586	99.2002
0.227539	52020	1747029	0	14511	1	0.00823768	0.991762	0.0562054	0.0289153	99.1999	0.227539	132638	1666411	0	14511	1	0.00863276	0.991367	0.137329	0.0737267	99.1999	0.227539	139892	1659157	0	14511	1	0.00867018	0.99133	0.144297	0.0777589	99.1999
0.22754	52020	1747019	0	14521	1	0.00824336	0.991757	0.0562057	0.0289154	99.1993	0.22754	132638	1666401	0	14521	1	0.00863871	0.991361	0.137329	0.0737271	99.1993	0.22754	139892	1659147	0	14521	1	0.00867615	0.991324	0.144298	0.0777593	99.1993
0.227541	52020	1747014	0	14526	1	0.00824619	0.991754	0.0562058	0.0289155	99.199	0.227541	132638	1666396	0	14526	1	0.00864169	0.991358	0.13733	0.0737273	99.199	0.227541	139892	1659142	0	14526	1	0.00867914	0.991321	0.144298	0.0777595	99.199
0.227542	52020	1747004	0	14536	1	0.00825187	0.991748	0.0562061	0.0289157	99.1985	0.227542	132638	1666386	0	14536	1	0.00864764	0.991352	0.13733	0.0737278	99.1985	0.227542	139892	1659132	0	14536	1	0.00868512	0.991315	0.144299	0.0777599	99.1985
0.227543	52020	1746997	0	14543	1	0.00825584	0.991744	0.0562063	0.0289158	99.1981	0.227543	132638	1666379	0	14543	1	0.0086518	0.991348	0.137331	0.073728	99.1981	0.227543	139892	1659125	0	14543	1	0.0086893	0.991311	0.1443	0.0777602	99.1981
0.227544	52020	1746990	0	14550	1	0.00825982	0.99174	0.0562065	0.0289159	99.1977	0.227544	132638	1666372	0	14550	1	0.00865596	0.991344	0.137331	0.0737283	99.1977	0.227544	139892	1659118	0	14550	1	0.00869348	0.991307	0.1443	0.0777605	99.1977
0.227545	52020	1746983	0	14557	1	0.00826379	0.991736	0.0562068	0.028916	99.1973	0.227545	132638	1666365	0	14557	1	0.00866013	0.99134	0.137332	0.0737286	99.1973	0.227545	139892	1659111	0	14557	1	0.00869766	0.991302	0.144301	0.0777608	99.1973
0.227546	52020	1746977	0	14563	1	0.0082672	0.991733	0.0562069	0.0289161	99.197	0.227546	132638	1666359	0	14563	1	0.0086637	0.991336	0.137332	0.0737289	99.197	0.227546	139892	1659105	0	14563	1	0.00870125	0.991299	0.144301	0.0777611	99.197
0.227547	52020	1746971	0	14569	1	0.0082706	0.991729	0.0562071	0.0289162	99.1967	0.227547	132638	1666353	0	14569	1	0.00866727	0.991333	0.137333	0.0737291	99.1967	0.227547	139892	1659099	0	14569	1	0.00870483	0.991295	0.144302	0.0777614	99.1967
0.227548	52020	1746968	0	14572	1	0.00827231	0.991728	0.0562072	0.0289163	99.1965	0.227548	132638	1666350	0	14572	1	0.00866905	0.991331	0.137333	0.0737292	99.1965	0.227548	139892	1659096	0	14572	1	0.00870663	0.991293	0.144302	0.0777615	99.1965
0.227549	52020	1746965	0	14575	1	0.00827401	0.991726	0.0562073	0.0289163	99.1963	0.227549	132638	1666347	0	14575	1	0.00867084	0.991329	0.137333	0.0737294	99.1963	0.227549	139892	1659093	0	14575	1	0.00870842	0.991292	0.144302	0.0777616	99.1963
0.22755	52020	1746960	0	14580	1	0.00827685	0.991723	0.0562075	0.0289164	99.1961	0.22755	132638	1666342	0	14580	1	0.00867381	0.991326	0.137334	0.0737296	99.1961	0.22755	139892	1659088	0	14580	1	0.00871141	0.991289	0.144302	0.0777618	99.1961
0.227551	52020	1746954	0	14586	1	0.00828025	0.99172	0.0562076	0.0289165	99.1957	0.227551	132638	1666336	0	14586	1	0.00867738	0.991323	0.137334	0.0737298	99.1957	0.227551	139892	1659082	0	14586	1	0.00871499	0.991285	0.144303	0.0777621	99.1957
0.227552	52020	1746948	0	14592	1	0.00828366	0.991716	0.0562078	0.0289166	99.1954	0.227552	132638	1666330	0	14592	1	0.00868095	0.991319	0.137334	0.07373	99.1954	0.227552	139892	1659076	0	14592	1	0.00871858	0.991281	0.144303	0.0777624	99.1954
0.227553	52020	1746939	0	14601	1	0.00828877	0.991711	0.0562081	0.0289167	99.1949	0.227553	132638	1666321	0	14601	1	0.0086863	0.991314	0.137335	0.0737304	99.1949	0.227553	139892	1659067	0	14601	1	0.00872395	0.991276	0.144304	0.0777628	99.1949
0.227554	52020	1746929	0	14611	1	0.00829445	0.991706	0.0562084	0.0289169	99.1943	0.227554	132638	1666311	0	14611	1	0.00869225	0.991308	0.137336	0.0737308	99.1943	0.227554	139892	1659057	0	14611	1	0.00872993	0.99127	0.144305	0.0777632	99.1943
0.227555	52020	1746923	0	14617	1	0.00829785	0.991702	0.0562086	0.028917	99.194	0.227555	132638	1666305	0	14617	1	0.00869582	0.991304	0.137336	0.0737311	99.194	0.227555	139892	1659051	0	14617	1	0.00873351	0.991266	0.144305	0.0777634	99.194
0.227556	52020	1746913	0	14627	1	0.00830353	0.991696	0.0562089	0.0289171	99.1935	0.227556	132638	1666295	0	14627	1	0.00870177	0.991298	0.137337	0.0737315	99.1935	0.227556	139892	1659041	0	14627	1	0.00873949	0.991261	0.144306	0.0777639	99.1935
0.227557	52020	1746909	0	14631	1	0.0083058	0.991694	0.056209	0.0289172	99.1932	0.227557	132638	1666291	0	14631	1	0.00870415	0.991296	0.137337	0.0737316	99.1932	0.227557	139892	1659037	0	14631	1	0.00874188	0.991258	0.144306	0.077764	99.1932
0.227558	52020	1746907	0	14633	1	0.00830694	0.991693	0.0562091	0.0289172	99.1931	0.227558	132638	1666289	0	14633	1	0.00870534	0.991295	0.137337	0.0737317	99.1931	0.227558	139892	1659035	0	14633	1	0.00874307	0.991257	0.144306	0.0777641	99.1931
0.227559	52020	1746902	0	14638	1	0.00830977	0.99169	0.0562092	0.0289173	99.1929	0.227559	132638	1666284	0	14638	1	0.00870832	0.991292	0.137338	0.0737319	99.1929	0.227559	139892	1659030	0	14638	1	0.00874606	0.991254	0.144307	0.0777643	99.1929
0.22756	52020	1746899	0	14641	1	0.00831148	0.991689	0.0562093	0.0289174	99.1927	0.22756	132638	1666281	0	14641	1	0.0087101	0.99129	0.137338	0.0737321	99.1927	0.22756	139892	1659027	0	14641	1	0.00874785	0.991252	0.144307	0.0777645	99.1927
0.227561	52020	1746894	0	14646	1	0.00831432	0.991686	0.0562095	0.0289174	99.1924	0.227561	132638	1666276	0	14646	1	0.00871308	0.991287	0.137338	0.0737323	99.1924	0.227561	139892	1659022	0	14646	1	0.00875084	0.991249	0.144307	0.0777647	99.1924
0.227562	52020	1746888	0	14652	1	0.00831772	0.991682	0.0562096	0.0289175	99.1921	0.227562	132638	1666270	0	14652	1	0.00871664	0.991283	0.137339	0.0737325	99.1921	0.227562	139892	1659016	0	14652	1	0.00875442	0.991246	0.144308	0.077765	99.1921
0.227563	52020	1746884	0	14656	1	0.00831999	0.99168	0.0562098	0.0289176	99.1919	0.227563	132638	1666266	0	14656	1	0.00871902	0.991281	0.137339	0.0737327	99.1919	0.227563	139892	1659012	0	14656	1	0.00875681	0.991243	0.144308	0.0777651	99.1919
0.227564	52020	1746879	0	14661	1	0.00832283	0.991677	0.0562099	0.0289177	99.1916	0.227564	132638	1666261	0	14661	1	0.008722	0.991278	0.137339	0.0737329	99.1916	0.227564	139892	1659007	0	14661	1	0.0087598	0.99124	0.144308	0.0777653	99.1916
0.227565	52020	1746871	0	14669	1	0.00832737	0.991673	0.0562102	0.0289178	99.1911	0.227565	132638	1666253	0	14669	1	0.00872676	0.991273	0.13734	0.0737332	99.1911	0.227565	139892	1658999	0	14669	1	0.00876458	0.991235	0.144309	0.0777657	99.1911
0.227566	52020	1746868	0	14672	1	0.00832908	0.991671	0.0562102	0.0289179	99.191	0.227566	132638	1666250	0	14672	1	0.00872854	0.991271	0.13734	0.0737333	99.191	0.227566	139892	1658996	0	14672	1	0.00876637	0.991234	0.144309	0.0777658	99.191
0.227567	52020	1746862	0	14678	1	0.00833248	0.991668	0.0562104	0.028918	99.1907	0.227567	132638	1666244	0	14678	1	0.00873211	0.991268	0.137341	0.0737336	99.1907	0.227567	139892	1658990	0	14678	1	0.00876996	0.99123	0.14431	0.0777661	99.1907
0.227568	52020	1746861	0	14679	1	0.00833305	0.991667	0.0562105	0.028918	99.1906	0.227568	132638	1666243	0	14679	1	0.00873271	0.991267	0.137341	0.0737336	99.1906	0.227568	139892	1658989	0	14679	1	0.00877056	0.991229	0.14431	0.0777661	99.1906
0.227569	52020	1746853	0	14687	1	0.00833759	0.991662	0.0562107	0.0289181	99.1902	0.227569	132638	1666235	0	14687	1	0.00873747	0.991263	0.137341	0.0737339	99.1902	0.227569	139892	1658981	0	14687	1	0.00877534	0.991225	0.14431	0.0777665	99.1902
0.22757	52020	1746846	0	14694	1	0.00834156	0.991658	0.0562109	0.0289182	99.1898	0.22757	132638	1666228	0	14694	1	0.00874163	0.991258	0.137342	0.0737342	99.1898	0.22757	139892	1658974	0	14694	1	0.00877952	0.99122	0.144311	0.0777668	99.1898
0.227571	52020	1746840	0	14700	1	0.00834497	0.991655	0.0562111	0.0289183	99.1894	0.227571	132638	1666222	0	14700	1	0.0087452	0.991255	0.137342	0.0737345	99.1894	0.227571	139892	1658968	0	14700	1	0.0087831	0.991217	0.144311	0.077767	99.1894
0.227572	52020	1746836	0	14704	1	0.00834724	0.991653	0.0562112	0.0289184	99.1892	0.227572	132638	1666218	0	14704	1	0.00874758	0.991252	0.137342	0.0737346	99.1892	0.227572	139892	1658964	0	14704	1	0.00878549	0.991215	0.144312	0.0777672	99.1892
0.227573	52020	1746833	0	14707	1	0.00834894	0.991651	0.0562113	0.0289184	99.1891	0.227573	132638	1666215	0	14707	1	0.00874936	0.991251	0.137343	0.0737348	99.1891	0.227573	139892	1658961	0	14707	1	0.00878729	0.991213	0.144312	0.0777673	99.1891
0.227574	52020	1746825	0	14715	1	0.00835349	0.991647	0.0562116	0.0289186	99.1886	0.227574	132638	1666207	0	14715	1	0.00875412	0.991246	0.137343	0.0737351	99.1886	0.227574	139892	1658953	0	14715	1	0.00879207	0.991208	0.144313	0.0777677	99.1886
0.227575	52020	1746818	0	14722	1	0.00835746	0.991643	0.0562118	0.0289187	99.1882	0.227575	132638	1666200	0	14722	1	0.00875829	0.991242	0.137344	0.0737354	99.1882	0.227575	139892	1658946	0	14722	1	0.00879625	0.991204	0.144313	0.077768	99.1882
0.227576	52020	1746814	0	14726	1	0.00835973	0.99164	0.0562119	0.0289187	99.188	0.227576	132638	1666196	0	14726	1	0.00876067	0.991239	0.137344	0.0737355	99.188	0.227576	139892	1658942	0	14726	1	0.00879864	0.991201	0.144313	0.0777682	99.188
0.227577	52020	1746812	0	14728	1	0.00836087	0.991639	0.0562119	0.0289188	99.1879	0.227577	132638	1666194	0	14728	1	0.00876186	0.991238	0.137344	0.0737356	99.1879	0.227577	139892	1658940	0	14728	1	0.00879983	0.9912	0.144313	0.0777682	99.1879
0.227578	52020	1746810	0	14730	1	0.008362	0.991638	0.056212	0.0289188	99.1878	0.227578	132638	1666192	0	14730	1	0.00876305	0.991237	0.137344	0.0737357	99.1878	0.227578	139892	1658938	0	14730	1	0.00880103	0.991199	0.144314	0.0777683	99.1878
0.227579	52020	1746805	0	14735	1	0.00836484	0.991635	0.0562122	0.0289189	99.1875	0.227579	132638	1666187	0	14735	1	0.00876602	0.991234	0.137345	0.0737359	99.1875	0.227579	139892	1658933	0	14735	1	0.00880402	0.991196	0.144314	0.0777685	99.1875
0.22758	52020	1746800	0	14740	1	0.00836768	0.991632	0.0562123	0.028919	99.1872	0.22758	132638	1666182	0	14740	1	0.008769	0.991231	0.137345	0.0737361	99.1872	0.22758	139892	1658928	0	14740	1	0.008807	0.991193	0.144314	0.0777688	99.1872
0.227581	52020	1746794	0	14746	1	0.00837108	0.991629	0.0562125	0.0289191	99.1869	0.227581	132638	1666176	0	14746	1	0.00877257	0.991227	0.137345	0.0737364	99.1869	0.227581	139892	1658922	0	14746	1	0.00881059	0.991189	0.144315	0.077769	99.1869
0.227582	52020	1746792	0	14748	1	0.00837222	0.991628	0.0562126	0.0289191	99.1868	0.227582	132638	1666174	0	14748	1	0.00877376	0.991226	0.137346	0.0737364	99.1868	0.227582	139892	1658920	0	14748	1	0.00881178	0.991188	0.144315	0.0777691	99.1868
0.227583	52020	1746786	0	14754	1	0.00837563	0.991624	0.0562127	0.0289192	99.1865	0.227583	132638	1666168	0	14754	1	0.00877733	0.991223	0.137346	0.0737367	99.1865	0.227583	139892	1658914	0	14754	1	0.00881537	0.991185	0.144315	0.0777694	99.1865
0.227584	52020	1746780	0	14760	1	0.00837903	0.991621	0.0562129	0.0289193	99.1861	0.227584	132638	1666162	0	14760	1	0.0087809	0.991219	0.137346	0.0737369	99.1861	0.227584	139892	1658908	0	14760	1	0.00881895	0.991181	0.144316	0.0777696	99.1861
0.227585	52020	1746773	0	14767	1	0.00838301	0.991617	0.0562131	0.0289194	99.1857	0.227585	132638	1666155	0	14767	1	0.00878506	0.991215	0.137347	0.0737372	99.1857	0.227585	139892	1658901	0	14767	1	0.00882314	0.991177	0.144316	0.0777699	99.1857
0.227586	52020	1746764	0	14776	1	0.00838811	0.991612	0.0562134	0.0289195	99.1852	0.227586	132638	1666146	0	14776	1	0.00879041	0.99121	0.137348	0.0737376	99.1852	0.227586	139892	1658892	0	14776	1	0.00882851	0.991171	0.144317	0.0777703	99.1852
0.227587	52020	1746761	0	14779	1	0.00838982	0.99161	0.0562135	0.0289196	99.1851	0.227587	132638	1666143	0	14779	1	0.0087922	0.991208	0.137348	0.0737377	99.1851	0.227587	139892	1658889	0	14779	1	0.00883031	0.99117	0.144317	0.0777704	99.1851
0.227588	52020	1746754	0	14786	1	0.00839379	0.991606	0.0562137	0.0289197	99.1847	0.227588	132638	1666136	0	14786	1	0.00879636	0.991204	0.137348	0.073738	99.1847	0.227588	139892	1658882	0	14786	1	0.00883449	0.991166	0.144318	0.0777707	99.1847
0.227589	52020	1746749	0	14791	1	0.00839663	0.991603	0.0562139	0.0289198	99.1844	0.227589	132638	1666131	0	14791	1	0.00879934	0.991201	0.137349	0.0737382	99.1844	0.227589	139892	1658877	0	14791	1	0.00883748	0.991163	0.144318	0.077771	99.1844
0.22759	52020	1746744	0	14796	1	0.00839947	0.991601	0.056214	0.0289199	99.1841	0.22759	132638	1666126	0	14796	1	0.00880231	0.991198	0.137349	0.0737384	99.1841	0.22759	139892	1658872	0	14796	1	0.00884046	0.99116	0.144319	0.0777712	99.1841
0.227591	52020	1746740	0	14800	1	0.00840174	0.991598	0.0562141	0.0289199	99.1839	0.227591	132638	1666122	0	14800	1	0.00880469	0.991195	0.137349	0.0737386	99.1839	0.227591	139892	1658868	0	14800	1	0.00884285	0.991157	0.144319	0.0777714	99.1839
0.227592	52020	1746737	0	14803	1	0.00840344	0.991597	0.0562142	0.02892	99.1838	0.227592	132638	1666119	0	14803	1	0.00880648	0.991194	0.137349	0.0737387	99.1838	0.227592	139892	1658865	0	14803	1	0.00884465	0.991155	0.144319	0.0777715	99.1838
0.227593	52020	1746732	0	14808	1	0.00840628	0.991594	0.0562144	0.0289201	99.1835	0.227593	132638	1666114	0	14808	1	0.00880945	0.991191	0.13735	0.0737389	99.1835	0.227593	139892	1658860	0	14808	1	0.00884763	0.991152	0.144319	0.0777717	99.1835
0.227594	52020	1746726	0	14814	1	0.00840969	0.99159	0.0562146	0.0289201	99.1832	0.227594	132638	1666108	0	14814	1	0.00881302	0.991187	0.13735	0.0737391	99.1832	0.227594	139892	1658854	0	14814	1	0.00885122	0.991149	0.14432	0.077772	99.1832
0.227595	52020	1746720	0	14820	1	0.00841309	0.991587	0.0562147	0.0289202	99.1828	0.227595	132638	1666102	0	14820	1	0.00881659	0.991183	0.137351	0.0737394	99.1828	0.227595	139892	1658848	0	14820	1	0.0088548	0.991145	0.14432	0.0777722	99.1828
0.227596	52020	1746716	0	14824	1	0.00841536	0.991585	0.0562149	0.0289203	99.1826	0.227596	132638	1666098	0	14824	1	0.00881897	0.991181	0.137351	0.0737396	99.1826	0.227596	139892	1658844	0	14824	1	0.00885719	0.991143	0.144321	0.0777724	99.1826
0.227597	52020	1746713	0	14827	1	0.00841707	0.991583	0.056215	0.0289204	99.1824	0.227597	132638	1666095	0	14827	1	0.00882075	0.991179	0.137351	0.0737397	99.1824	0.227597	139892	1658841	0	14827	1	0.00885899	0.991141	0.144321	0.0777725	99.1824
0.227598	52020	1746707	0	14833	1	0.00842047	0.99158	0.0562151	0.0289205	99.1821	0.227598	132638	1666089	0	14833	1	0.00882432	0.991176	0.137352	0.0737399	99.1821	0.227598	139892	1658835	0	14833	1	0.00886257	0.991137	0.144321	0.0777728	99.1821
0.227599	52020	1746700	0	14840	1	0.00842445	0.991576	0.0562154	0.0289206	99.1817	0.227599	132638	1666082	0	14840	1	0.00882849	0.991172	0.137352	0.0737402	99.1817	0.227599	139892	1658828	0	14840	1	0.00886675	0.991133	0.144322	0.0777731	99.1817
0.2276	52020	1746695	0	14845	1	0.00842729	0.991573	0.0562155	0.0289206	99.1814	0.2276	132638	1666077	0	14845	1	0.00883146	0.991169	0.137352	0.0737404	99.1814	0.2276	139892	1658823	0	14845	1	0.00886974	0.99113	0.144322	0.0777733	99.1814
0.227601	52020	1746691	0	14849	1	0.00842956	0.99157	0.0562156	0.0289207	99.1812	0.227601	132638	1666073	0	14849	1	0.00883384	0.991166	0.137353	0.0737406	99.1812	0.227601	139892	1658819	0	14849	1	0.00887213	0.991128	0.144322	0.0777735	99.1812
0.227602	52020	1746686	0	14854	1	0.00843239	0.991568	0.0562158	0.0289208	99.1809	0.227602	132638	1666068	0	14854	1	0.00883682	0.991163	0.137353	0.0737408	99.1809	0.227602	139892	1658814	0	14854	1	0.00887512	0.991125	0.144323	0.0777737	99.1809
0.227603	52020	1746676	0	14864	1	0.00843807	0.991562	0.0562161	0.028921	99.1804	0.227603	132638	1666058	0	14864	1	0.00884277	0.991157	0.137354	0.0737412	99.1804	0.227603	139892	1658804	0	14864	1	0.00888109	0.991119	0.144324	0.0777741	99.1804
0.227604	52020	1746673	0	14867	1	0.00843977	0.99156	0.0562162	0.028921	99.1802	0.227604	132638	1666055	0	14867	1	0.00884455	0.991155	0.137354	0.0737413	99.1802	0.227604	139892	1658801	0	14867	1	0.00888288	0.991117	0.144324	0.0777743	99.1802
0.227605	52020	1746667	0	14873	1	0.00844318	0.991557	0.0562164	0.0289211	99.1799	0.227605	132638	1666049	0	14873	1	0.00884812	0.991152	0.137354	0.0737416	99.1799	0.227605	139892	1658795	0	14873	1	0.00888647	0.991114	0.144324	0.0777745	99.1799
0.227606	52020	1746662	0	14878	1	0.00844602	0.991554	0.0562165	0.0289212	99.1796	0.227606	132638	1666044	0	14878	1	0.00885109	0.991149	0.137355	0.0737418	99.1796	0.227606	139892	1658790	0	14878	1	0.00888946	0.991111	0.144325	0.0777747	99.1796
0.227607	52020	1746657	0	14883	1	0.00844886	0.991551	0.0562167	0.0289213	99.1793	0.227607	132638	1666039	0	14883	1	0.00885407	0.991146	0.137355	0.073742	99.1793	0.227607	139892	1658785	0	14883	1	0.00889244	0.991108	0.144325	0.0777749	99.1793
0.227608	52020	1746649	0	14891	1	0.0084534	0.991547	0.0562169	0.0289214	99.1789	0.227608	132638	1666031	0	14891	1	0.00885883	0.991141	0.137356	0.0737423	99.1789	0.227608	139892	1658777	0	14891	1	0.00889722	0.991103	0.144326	0.0777753	99.1789
0.227609	52020	1746644	0	14896	1	0.00845624	0.991544	0.0562171	0.0289215	99.1786	0.227609	132638	1666026	0	14896	1	0.0088618	0.991138	0.137356	0.0737425	99.1786	0.227609	139892	1658772	0	14896	1	0.00890021	0.9911	0.144326	0.0777755	99.1786
0.22761	52020	1746635	0	14905	1	0.00846135	0.991539	0.0562173	0.0289216	99.1781	0.22761	132638	1666017	0	14905	1	0.00886716	0.991133	0.137357	0.0737429	99.1781	0.22761	139892	1658763	0	14905	1	0.00890559	0.991094	0.144327	0.0777759	99.1781
0.227611	52020	1746628	0	14912	1	0.00846532	0.991535	0.0562175	0.0289217	99.1777	0.227611	132638	1666010	0	14912	1	0.00887132	0.991129	0.137357	0.0737432	99.1777	0.227611	139892	1658756	0	14912	1	0.00890977	0.99109	0.144327	0.0777762	99.1777
0.227612	52020	1746624	0	14916	1	0.00846759	0.991532	0.0562177	0.0289218	99.1775	0.227612	132638	1666006	0	14916	1	0.0088737	0.991126	0.137357	0.0737433	99.1775	0.227612	139892	1658752	0	14916	1	0.00891216	0.991088	0.144327	0.0777764	99.1775
0.227613	52020	1746618	0	14922	1	0.008471	0.991529	0.0562178	0.0289219	99.1772	0.227613	132638	1666000	0	14922	1	0.00887727	0.991123	0.137358	0.0737436	99.1772	0.227613	139892	1658746	0	14922	1	0.00891575	0.991084	0.144328	0.0777766	99.1772
0.227614	52020	1746614	0	14926	1	0.00847327	0.991527	0.056218	0.0289219	99.177	0.227614	132638	1665996	0	14926	1	0.00887965	0.99112	0.137358	0.0737437	99.177	0.227614	139892	1658742	0	14926	1	0.00891814	0.991082	0.144328	0.0777768	99.177
0.227615	52020	1746607	0	14933	1	0.00847724	0.991523	0.0562182	0.0289221	99.1766	0.227615	132638	1665989	0	14933	1	0.00888381	0.991116	0.137359	0.073744	99.1766	0.227615	139892	1658735	0	14933	1	0.00892232	0.991078	0.144329	0.0777771	99.1766
0.227616	52020	1746603	0	14937	1	0.00847951	0.99152	0.0562183	0.0289221	99.1764	0.227616	132638	1665985	0	14937	1	0.00888619	0.991114	0.137359	0.0737442	99.1764	0.227616	139892	1658731	0	14937	1	0.00892471	0.991075	0.144329	0.0777773	99.1764
0.227617	52020	1746599	0	14941	1	0.00848178	0.991518	0.0562184	0.0289222	99.1762	0.227617	132638	1665981	0	14941	1	0.00888857	0.991111	0.137359	0.0737444	99.1762	0.227617	139892	1658727	0	14941	1	0.0089271	0.991073	0.144329	0.0777775	99.1762
0.227618	52020	1746591	0	14949	1	0.00848632	0.991514	0.0562187	0.0289223	99.1757	0.227618	132638	1665973	0	14949	1	0.00889333	0.991107	0.13736	0.0737447	99.1757	0.227618	139892	1658719	0	14949	1	0.00893188	0.991068	0.14433	0.0777778	99.1757
0.227619	52020	1746586	0	14954	1	0.00848916	0.991511	0.0562188	0.0289224	99.1754	0.227619	132638	1665968	0	14954	1	0.00889631	0.991104	0.13736	0.0737449	99.1754	0.227619	139892	1658714	0	14954	1	0.00893487	0.991065	0.14433	0.077778	99.1754
0.22762	52020	1746582	0	14958	1	0.00849143	0.991509	0.0562189	0.0289225	99.1752	0.22762	132638	1665964	0	14958	1	0.00889869	0.991101	0.13736	0.0737451	99.1752	0.22762	139892	1658710	0	14958	1	0.00893726	0.991063	0.144331	0.0777782	99.1752
0.227621	52020	1746576	0	14964	1	0.00849484	0.991505	0.0562191	0.0289226	99.1749	0.227621	132638	1665958	0	14964	1	0.00890226	0.991098	0.137361	0.0737453	99.1749	0.227621	139892	1658704	0	14964	1	0.00894084	0.991059	0.144331	0.0777784	99.1749
0.227622	52020	1746567	0	14973	1	0.00849995	0.9915	0.0562194	0.0289227	99.1744	0.227622	132638	1665949	0	14973	1	0.00890761	0.991092	0.137362	0.0737457	99.1744	0.227622	139892	1658695	0	14973	1	0.00894622	0.991054	0.144332	0.0777788	99.1744
0.227623	52020	1746566	0	14974	1	0.00850052	0.991499	0.0562194	0.0289227	99.1743	0.227623	132638	1665948	0	14974	1	0.00890821	0.991092	0.137362	0.0737457	99.1743	0.227623	139892	1658694	0	14974	1	0.00894682	0.991053	0.144332	0.0777789	99.1743
0.227624	52020	1746557	0	14983	1	0.00850563	0.991494	0.0562197	0.0289229	99.1738	0.227624	132638	1665939	0	14983	1	0.00891356	0.991086	0.137362	0.0737461	99.1738	0.227624	139892	1658685	0	14983	1	0.00895219	0.991048	0.144332	0.0777793	99.1738
0.227625	52020	1746554	0	14986	1	0.00850733	0.991493	0.0562198	0.0289229	99.1737	0.227625	132638	1665936	0	14986	1	0.00891535	0.991085	0.137362	0.0737462	99.1737	0.227625	139892	1658682	0	14986	1	0.00895399	0.991046	0.144333	0.0777794	99.1737
0.227626	52020	1746547	0	14993	1	0.0085113	0.991489	0.05622	0.028923	99.1733	0.227626	132638	1665929	0	14993	1	0.00891951	0.99108	0.137363	0.0737465	99.1733	0.227626	139892	1658675	0	14993	1	0.00895817	0.991042	0.144333	0.0777797	99.1733
0.227627	52020	1746540	0	15000	1	0.00851528	0.991485	0.0562202	0.0289231	99.1729	0.227627	132638	1665922	0	15000	1	0.00892367	0.991076	0.137363	0.0737468	99.1729	0.227627	139892	1658668	0	15000	1	0.00896235	0.991038	0.144334	0.07778	99.1729
0.227628	52020	1746535	0	15005	1	0.00851811	0.991482	0.0562204	0.0289232	99.1726	0.227628	132638	1665917	0	15005	1	0.00892665	0.991073	0.137364	0.073747	99.1726	0.227628	139892	1658663	0	15005	1	0.00896534	0.991035	0.144334	0.0777802	99.1726
0.227629	52020	1746532	0	15008	1	0.00851982	0.99148	0.0562205	0.0289233	99.1725	0.227629	132638	1665914	0	15008	1	0.00892843	0.991072	0.137364	0.0737471	99.1725	0.227629	139892	1658660	0	15008	1	0.00896713	0.991033	0.144334	0.0777803	99.1725
0.22763	52020	1746525	0	15015	1	0.00852379	0.991476	0.0562207	0.0289234	99.1721	0.22763	132638	1665907	0	15015	1	0.0089326	0.991067	0.137365	0.0737474	99.1721	0.22763	139892	1658653	0	15015	1	0.00897131	0.991029	0.144335	0.0777807	99.1721
0.227631	52020	1746517	0	15023	1	0.00852833	0.991472	0.0562209	0.0289235	99.1716	0.227631	132638	1665899	0	15023	1	0.00893736	0.991063	0.137365	0.0737477	99.1716	0.227631	139892	1658645	0	15023	1	0.00897609	0.991024	0.144335	0.077781	99.1716
0.227632	52020	1746511	0	15029	1	0.00853174	0.991468	0.0562211	0.0289236	99.1713	0.227632	132638	1665893	0	15029	1	0.00894093	0.991059	0.137366	0.073748	99.1713	0.227632	139892	1658639	0	15029	1	0.00897968	0.99102	0.144336	0.0777813	99.1713
0.227633	52020	1746505	0	15035	1	0.00853515	0.991465	0.0562213	0.0289237	99.171	0.227633	132638	1665887	0	15035	1	0.0089445	0.991056	0.137366	0.0737482	99.171	0.227633	139892	1658633	0	15035	1	0.00898326	0.991017	0.144336	0.0777815	99.171
0.227634	52020	1746497	0	15043	1	0.00853969	0.99146	0.0562215	0.0289238	99.1705	0.227634	132638	1665879	0	15043	1	0.00894926	0.991051	0.137366	0.0737485	99.1705	0.227634	139892	1658625	0	15043	1	0.00898804	0.991012	0.144337	0.0777819	99.1705
0.227635	52020	1746491	0	15049	1	0.00854309	0.991457	0.0562217	0.0289239	99.1702	0.227635	132638	1665873	0	15049	1	0.00895282	0.991047	0.137367	0.0737488	99.1702	0.227635	139892	1658619	0	15049	1	0.00899163	0.991008	0.144337	0.0777821	99.1702
0.227636	52020	1746486	0	15054	1	0.00854593	0.991454	0.0562219	0.028924	99.1699	0.227636	132638	1665868	0	15054	1	0.0089558	0.991044	0.137367	0.073749	99.1699	0.227636	139892	1658614	0	15054	1	0.00899462	0.991005	0.144338	0.0777823	99.1699
0.227637	52020	1746478	0	15062	1	0.00855047	0.99145	0.0562221	0.0289241	99.1695	0.227637	132638	1665860	0	15062	1	0.00896056	0.991039	0.137368	0.0737493	99.1695	0.227637	139892	1658606	0	15062	1	0.0089994	0.991001	0.144338	0.0777827	99.1695
0.227638	52020	1746470	0	15070	1	0.00855501	0.991445	0.0562223	0.0289243	99.169	0.227638	132638	1665852	0	15070	1	0.00896532	0.991035	0.137368	0.0737496	99.169	0.227638	139892	1658598	0	15070	1	0.00900418	0.990996	0.144339	0.077783	99.169
0.227639	52020	1746460	0	15080	1	0.00856069	0.991439	0.0562226	0.0289244	99.1685	0.227639	132638	1665842	0	15080	1	0.00897127	0.991029	0.137369	0.0737501	99.1685	0.227639	139892	1658588	0	15080	1	0.00901015	0.99099	0.14434	0.0777835	99.1685
0.22764	52020	1746457	0	15083	1	0.00856239	0.991438	0.0562227	0.0289245	99.1683	0.22764	132638	1665839	0	15083	1	0.00897305	0.991027	0.137369	0.0737502	99.1683	0.22764	139892	1658585	0	15083	1	0.00901194	0.990988	0.14434	0.0777836	99.1683
0.227641	52020	1746449	0	15091	1	0.00856694	0.991433	0.056223	0.0289246	99.1679	0.227641	132638	1665831	0	15091	1	0.00897781	0.991022	0.13737	0.0737505	99.1679	0.227641	139892	1658577	0	15091	1	0.00901672	0.990983	0.144341	0.0777839	99.1679
0.227642	52020	1746443	0	15097	1	0.00857034	0.99143	0.0562232	0.0289247	99.1675	0.227642	132638	1665825	0	15097	1	0.00898138	0.991019	0.13737	0.0737508	99.1675	0.227642	139892	1658571	0	15097	1	0.00902031	0.99098	0.144341	0.0777842	99.1675
0.227643	52020	1746437	0	15103	1	0.00857375	0.991426	0.0562233	0.0289248	99.1672	0.227643	132638	1665819	0	15103	1	0.00898495	0.991015	0.137371	0.073751	99.1672	0.227643	139892	1658565	0	15103	1	0.00902389	0.990976	0.144341	0.0777845	99.1672
0.227644	52020	1746428	0	15112	1	0.00857886	0.991421	0.0562236	0.0289249	99.1667	0.227644	132638	1665810	0	15112	1	0.0089903	0.99101	0.137371	0.0737514	99.1667	0.227644	139892	1658556	0	15112	1	0.00902927	0.990971	0.144342	0.0777848	99.1667
0.227645	52020	1746425	0	15115	1	0.00858056	0.991419	0.0562237	0.028925	99.1666	0.227645	132638	1665807	0	15115	1	0.00899209	0.991008	0.137372	0.0737515	99.1666	0.227645	139892	1658553	0	15115	1	0.00903106	0.990969	0.144342	0.077785	99.1666
0.227646	52020	1746416	0	15124	1	0.00858567	0.991414	0.056224	0.0289251	99.1661	0.227646	132638	1665798	0	15124	1	0.00899744	0.991003	0.137372	0.0737519	99.1661	0.227646	139892	1658544	0	15124	1	0.00903644	0.990964	0.144343	0.0777854	99.1661
0.227647	52020	1746411	0	15129	1	0.00858851	0.991411	0.0562241	0.0289252	99.1658	0.227647	132638	1665793	0	15129	1	0.00900042	0.991	0.137373	0.0737521	99.1658	0.227647	139892	1658539	0	15129	1	0.00903943	0.990961	0.144343	0.0777856	99.1658
0.227648	52020	1746407	0	15133	1	0.00859078	0.991409	0.0562243	0.0289253	99.1656	0.227648	132638	1665789	0	15133	1	0.0090028	0.990997	0.137373	0.0737522	99.1656	0.227648	139892	1658535	0	15133	1	0.00904182	0.990958	0.144344	0.0777858	99.1656
0.227649	52020	1746402	0	15138	1	0.00859362	0.991406	0.0562244	0.0289254	99.1653	0.227649	132638	1665784	0	15138	1	0.00900577	0.990994	0.137373	0.0737524	99.1653	0.227649	139892	1658530	0	15138	1	0.0090448	0.990955	0.144344	0.077786	99.1653
0.22765	52020	1746396	0	15144	1	0.00859702	0.991403	0.0562246	0.0289255	99.165	0.22765	132638	1665778	0	15144	1	0.00900934	0.990991	0.137374	0.0737527	99.165	0.22765	139892	1658524	0	15144	1	0.00904839	0.990952	0.144344	0.0777862	99.165
0.227651	52020	1746392	0	15148	1	0.00859929	0.991401	0.0562247	0.0289255	99.1647	0.227651	132638	1665774	0	15148	1	0.00901172	0.990988	0.137374	0.0737528	99.1647	0.227651	139892	1658520	0	15148	1	0.00905078	0.990949	0.144345	0.0777864	99.1647
0.227652	52020	1746385	0	15155	1	0.00860327	0.991397	0.0562249	0.0289256	99.1644	0.227652	132638	1665767	0	15155	1	0.00901589	0.990984	0.137374	0.0737531	99.1644	0.227652	139892	1658513	0	15155	1	0.00905496	0.990945	0.144345	0.0777867	99.1644
0.227653	52020	1746378	0	15162	1	0.00860724	0.991393	0.0562251	0.0289257	99.164	0.227653	132638	1665760	0	15162	1	0.00902005	0.99098	0.137375	0.0737534	99.164	0.227653	139892	1658506	0	15162	1	0.00905914	0.990941	0.144346	0.077787	99.164
0.227654	52020	1746374	0	15166	1	0.00860951	0.99139	0.0562253	0.0289258	99.1637	0.227654	132638	1665756	0	15166	1	0.00902243	0.990978	0.137375	0.0737536	99.1637	0.227654	139892	1658502	0	15166	1	0.00906153	0.990938	0.144346	0.0777872	99.1637
0.227655	52020	1746367	0	15173	1	0.00861349	0.991387	0.0562255	0.0289259	99.1634	0.227655	132638	1665749	0	15173	1	0.00902659	0.990973	0.137376	0.0737539	99.1634	0.227655	139892	1658495	0	15173	1	0.00906572	0.990934	0.144347	0.0777875	99.1634
0.227656	52020	1746359	0	15181	1	0.00861803	0.991382	0.0562257	0.028926	99.1629	0.227656	132638	1665741	0	15181	1	0.00903135	0.990969	0.137376	0.0737542	99.1629	0.227656	139892	1658487	0	15181	1	0.0090705	0.99093	0.144347	0.0777878	99.1629
0.227657	52020	1746354	0	15186	1	0.00862087	0.991379	0.0562259	0.0289261	99.1626	0.227657	132638	1665736	0	15186	1	0.00903433	0.990966	0.137377	0.0737544	99.1626	0.227657	139892	1658482	0	15186	1	0.00907348	0.990927	0.144348	0.077788	99.1626
0.227658	52020	1746350	0	15190	1	0.00862314	0.991377	0.056226	0.0289262	99.1624	0.227658	132638	1665732	0	15190	1	0.00903671	0.990963	0.137377	0.0737546	99.1624	0.227658	139892	1658478	0	15190	1	0.00907587	0.990924	0.144348	0.0777882	99.1624
0.227659	52020	1746347	0	15193	1	0.00862484	0.991375	0.0562261	0.0289262	99.1623	0.227659	132638	1665729	0	15193	1	0.00903849	0.990962	0.137377	0.0737547	99.1623	0.227659	139892	1658475	0	15193	1	0.00907767	0.990922	0.144348	0.0777883	99.1623
0.22766	52020	1746343	0	15197	1	0.00862711	0.991373	0.0562262	0.0289263	99.162	0.22766	132638	1665725	0	15197	1	0.00904087	0.990959	0.137377	0.0737549	99.162	0.22766	139892	1658471	0	15197	1	0.00908006	0.99092	0.144348	0.0777885	99.162
0.227661	52020	1746340	0	15200	1	0.00862881	0.991371	0.0562263	0.0289264	99.1619	0.227661	132638	1665722	0	15200	1	0.00904266	0.990957	0.137378	0.073755	99.1619	0.227661	139892	1658468	0	15200	1	0.00908185	0.990918	0.144349	0.0777887	99.1619
0.227662	52020	1746335	0	15205	1	0.00863165	0.991368	0.0562264	0.0289264	99.1616	0.227662	132638	1665717	0	15205	1	0.00904563	0.990954	0.137378	0.0737552	99.1616	0.227662	139892	1658463	0	15205	1	0.00908484	0.990915	0.144349	0.0777889	99.1616
0.227663	52020	1746327	0	15213	1	0.00863619	0.991364	0.0562267	0.0289266	99.1612	0.227663	132638	1665709	0	15213	1	0.00905039	0.99095	0.137379	0.0737555	99.1612	0.227663	139892	1658455	0	15213	1	0.00908962	0.99091	0.14435	0.0777892	99.1612
0.227664	52020	1746323	0	15217	1	0.00863846	0.991362	0.0562268	0.0289266	99.1609	0.227664	132638	1665705	0	15217	1	0.00905277	0.990947	0.137379	0.0737557	99.1609	0.227664	139892	1658451	0	15217	1	0.00909201	0.990908	0.14435	0.0777894	99.1609
0.227665	52020	1746307	0	15233	1	0.00864755	0.991352	0.0562273	0.0289269	99.16	0.227665	132638	1665689	0	15233	1	0.00906229	0.990938	0.13738	0.0737563	99.16	0.227665	139892	1658435	0	15233	1	0.00910157	0.990898	0.144351	0.0777901	99.16
0.227666	52020	1746304	0	15236	1	0.00864925	0.991351	0.0562274	0.0289269	99.1599	0.227666	132638	1665686	0	15236	1	0.00906407	0.990936	0.13738	0.0737565	99.1599	0.227666	139892	1658432	0	15236	1	0.00910336	0.990897	0.144351	0.0777902	99.1599
0.227667	52020	1746300	0	15240	1	0.00865152	0.991348	0.0562275	0.028927	99.1597	0.227667	132638	1665682	0	15240	1	0.00906645	0.990934	0.137381	0.0737566	99.1597	0.227667	139892	1658428	0	15240	1	0.00910575	0.990894	0.144352	0.0777904	99.1597
0.227668	52020	1746296	0	15244	1	0.00865379	0.991346	0.0562276	0.0289271	99.1594	0.227668	132638	1665678	0	15244	1	0.00906883	0.990931	0.137381	0.0737568	99.1594	0.227668	139892	1658424	0	15244	1	0.00910814	0.990892	0.144352	0.0777906	99.1594
0.227669	52020	1746290	0	15250	1	0.0086572	0.991343	0.0562278	0.0289272	99.1591	0.227669	132638	1665672	0	15250	1	0.0090724	0.990928	0.137381	0.073757	99.1591	0.227669	139892	1658418	0	15250	1	0.00911172	0.990888	0.144352	0.0777908	99.1591
0.22767	52020	1746285	0	15255	1	0.00866004	0.99134	0.056228	0.0289272	99.1588	0.22767	132638	1665667	0	15255	1	0.00907538	0.990925	0.137382	0.0737572	99.1588	0.22767	139892	1658413	0	15255	1	0.00911471	0.990885	0.144353	0.077791	99.1588
0.227671	52020	1746278	0	15262	1	0.00866401	0.991336	0.0562282	0.0289274	99.1585	0.227671	132638	1665660	0	15262	1	0.00907954	0.99092	0.137382	0.0737575	99.1585	0.227671	139892	1658406	0	15262	1	0.00911889	0.990881	0.144353	0.0777913	99.1585
0.227672	52020	1746273	0	15267	1	0.00866685	0.991333	0.0562283	0.0289274	99.1582	0.227672	132638	1665655	0	15267	1	0.00908252	0.990917	0.137382	0.0737577	99.1582	0.227672	139892	1658401	0	15267	1	0.00912188	0.990878	0.144354	0.0777916	99.1582
0.227673	52020	1746265	0	15275	1	0.00867139	0.991329	0.0562286	0.0289276	99.1577	0.227673	132638	1665647	0	15275	1	0.00908727	0.990913	0.137383	0.0737581	99.1577	0.227673	139892	1658393	0	15275	1	0.00912666	0.990873	0.144354	0.0777919	99.1577
0.227674	52020	1746261	0	15279	1	0.00867366	0.991326	0.0562287	0.0289276	99.1575	0.227674	132638	1665643	0	15279	1	0.00908965	0.99091	0.137383	0.0737582	99.1575	0.227674	139892	1658389	0	15279	1	0.00912905	0.990871	0.144355	0.0777921	99.1575
0.227675	52020	1746259	0	15281	1	0.0086748	0.991325	0.0562288	0.0289277	99.1574	0.227675	132638	1665641	0	15281	1	0.00909084	0.990909	0.137383	0.0737583	99.1574	0.227675	139892	1658387	0	15281	1	0.00913025	0.99087	0.144355	0.0777922	99.1574
0.227676	52020	1746252	0	15288	1	0.00867877	0.991321	0.056229	0.0289278	99.157	0.227676	132638	1665634	0	15288	1	0.00909501	0.990905	0.137384	0.0737586	99.157	0.227676	139892	1658380	0	15288	1	0.00913443	0.990866	0.144355	0.0777925	99.157
0.227677	52020	1746249	0	15291	1	0.00868047	0.99132	0.0562291	0.0289278	99.1569	0.227677	132638	1665631	0	15291	1	0.00909679	0.990903	0.137384	0.0737587	99.1569	0.227677	139892	1658377	0	15291	1	0.00913622	0.990864	0.144355	0.0777926	99.1569
0.227678	52020	1746241	0	15299	1	0.00868501	0.991315	0.0562293	0.0289279	99.1564	0.227678	132638	1665623	0	15299	1	0.00910155	0.990898	0.137385	0.073759	99.1564	0.227678	139892	1658369	0	15299	1	0.009141	0.990859	0.144356	0.0777929	99.1564
0.227679	52020	1746236	0	15304	1	0.00868785	0.991312	0.0562294	0.028928	99.1561	0.227679	132638	1665618	0	15304	1	0.00910453	0.990895	0.137385	0.0737592	99.1561	0.227679	139892	1658364	0	15304	1	0.00914399	0.990856	0.144356	0.0777932	99.1561
0.22768	52020	1746227	0	15313	1	0.00869296	0.991307	0.0562297	0.0289282	99.1556	0.22768	132638	1665609	0	15313	1	0.00910988	0.99089	0.137386	0.0737596	99.1556	0.22768	139892	1658355	0	15313	1	0.00914937	0.990851	0.144357	0.0777935	99.1556
0.227681	52020	1746224	0	15316	1	0.00869466	0.991305	0.0562298	0.0289282	99.1555	0.227681	132638	1665606	0	15316	1	0.00911167	0.990888	0.137386	0.0737597	99.1555	0.227681	139892	1658352	0	15316	1	0.00915116	0.990849	0.144357	0.0777937	99.1555
0.227682	52020	1746215	0	15325	1	0.00869977	0.9913	0.0562301	0.0289284	99.155	0.227682	132638	1665597	0	15325	1	0.00911702	0.990883	0.137387	0.0737601	99.155	0.227682	139892	1658343	0	15325	1	0.00915654	0.990843	0.144358	0.0777941	99.155
0.227683	52020	1746209	0	15331	1	0.00870318	0.991297	0.0562303	0.0289285	99.1546	0.227683	132638	1665591	0	15331	1	0.00912059	0.990879	0.137387	0.0737603	99.1546	0.227683	139892	1658337	0	15331	1	0.00916012	0.99084	0.144358	0.0777943	99.1546
0.227684	52020	1746204	0	15336	1	0.00870602	0.991294	0.0562304	0.0289285	99.1544	0.227684	132638	1665586	0	15336	1	0.00912356	0.990876	0.137387	0.0737606	99.1544	0.227684	139892	1658332	0	15336	1	0.00916311	0.990837	0.144359	0.0777945	99.1544
0.227685	52020	1746198	0	15342	1	0.00870942	0.991291	0.0562306	0.0289286	99.154	0.227685	132638	1665580	0	15342	1	0.00912713	0.990873	0.137388	0.0737608	99.154	0.227685	139892	1658326	0	15342	1	0.00916669	0.990833	0.144359	0.0777948	99.154
0.227686	52020	1746194	0	15346	1	0.0087117	0.991288	0.0562307	0.0289287	99.1538	0.227686	132638	1665576	0	15346	1	0.00912951	0.99087	0.137388	0.073761	99.1538	0.227686	139892	1658322	0	15346	1	0.00916908	0.990831	0.144359	0.077795	99.1538
0.227687	52020	1746184	0	15356	1	0.00871737	0.991283	0.056231	0.0289289	99.1533	0.227687	132638	1665566	0	15356	1	0.00913546	0.990865	0.137389	0.0737614	99.1533	0.227687	139892	1658312	0	15356	1	0.00917506	0.990825	0.14436	0.0777954	99.1533
0.227688	52020	1746173	0	15367	1	0.00872362	0.991276	0.0562314	0.028929	99.1527	0.227688	132638	1665555	0	15367	1	0.00914201	0.990858	0.13739	0.0737618	99.1527	0.227688	139892	1658301	0	15367	1	0.00918163	0.990818	0.144361	0.0777959	99.1527
0.227689	52020	1746165	0	15375	1	0.00872816	0.991272	0.0562316	0.0289292	99.1522	0.227689	132638	1665547	0	15375	1	0.00914677	0.990853	0.13739	0.0737622	99.1522	0.227689	139892	1658293	0	15375	1	0.00918641	0.990814	0.144362	0.0777962	99.1522
0.22769	52020	1746159	0	15381	1	0.00873156	0.991268	0.0562318	0.0289293	99.1519	0.22769	132638	1665541	0	15381	1	0.00915034	0.99085	0.137391	0.0737624	99.1519	0.22769	139892	1658287	0	15381	1	0.00918999	0.99081	0.144362	0.0777965	99.1519
0.227691	52020	1746150	0	15390	1	0.00873667	0.991263	0.0562321	0.0289294	99.1514	0.227691	132638	1665532	0	15390	1	0.00915569	0.990844	0.137391	0.0737628	99.1514	0.227691	139892	1658278	0	15390	1	0.00919537	0.990805	0.144363	0.0777969	99.1514
0.227692	52020	1746142	0	15398	1	0.00874122	0.991259	0.0562323	0.0289295	99.151	0.227692	132638	1665524	0	15398	1	0.00916045	0.99084	0.137392	0.0737631	99.151	0.227692	139892	1658270	0	15398	1	0.00920015	0.9908	0.144363	0.0777972	99.151
0.227693	52020	1746136	0	15404	1	0.00874462	0.991255	0.0562325	0.0289296	99.1506	0.227693	132638	1665518	0	15404	1	0.00916402	0.990836	0.137392	0.0737633	99.1506	0.227693	139892	1658264	0	15404	1	0.00920374	0.990796	0.144364	0.0777975	99.1506
0.227695	52020	1746132	0	15408	1	0.00874689	0.991253	0.0562326	0.0289297	99.1504	0.227695	132638	1665514	0	15408	1	0.0091664	0.990834	0.137392	0.0737635	99.1504	0.227695	139892	1658260	0	15408	1	0.00920613	0.990794	0.144364	0.0777977	99.1504
0.227696	52020	1746118	0	15422	1	0.00875484	0.991245	0.056233	0.0289299	99.1496	0.227696	132638	1665500	0	15422	1	0.00917473	0.990825	0.137393	0.0737641	99.1496	0.227696	139892	1658246	0	15422	1	0.00921449	0.990786	0.144365	0.0777983	99.1496
0.227697	52020	1746115	0	15425	1	0.00875654	0.991243	0.0562331	0.02893	99.1495	0.227697	132638	1665497	0	15425	1	0.00917651	0.990823	0.137394	0.0737642	99.1495	0.227697	139892	1658243	0	15425	1	0.00921628	0.990784	0.144365	0.0777984	99.1495
0.227698	52020	1746106	0	15434	1	0.00876165	0.991238	0.0562334	0.0289301	99.149	0.227698	132638	1665488	0	15434	1	0.00918187	0.990818	0.137394	0.0737646	99.149	0.227698	139892	1658234	0	15434	1	0.00922166	0.990778	0.144366	0.0777988	99.149
0.227699	52020	1746101	0	15439	1	0.00876449	0.991236	0.0562336	0.0289302	99.1487	0.227699	132638	1665483	0	15439	1	0.00918484	0.990815	0.137395	0.0737648	99.1487	0.227699	139892	1658229	0	15439	1	0.00922465	0.990775	0.144366	0.077799	99.1487
0.2277	52020	1746096	0	15444	1	0.00876733	0.991233	0.0562337	0.0289303	99.1484	0.2277	132638	1665478	0	15444	1	0.00918781	0.990812	0.137395	0.073765	99.1484	0.2277	139892	1658224	0	15444	1	0.00922764	0.990772	0.144367	0.0777992	99.1484
0.227701	52020	1746092	0	15448	1	0.0087696	0.99123	0.0562338	0.0289303	99.1482	0.227701	132638	1665474	0	15448	1	0.00919019	0.99081	0.137395	0.0737651	99.1482	0.227701	139892	1658220	0	15448	1	0.00923003	0.99077	0.144367	0.0777994	99.1482
0.227702	52020	1746087	0	15453	1	0.00877244	0.991228	0.056234	0.0289304	99.1479	0.227702	132638	1665469	0	15453	1	0.00919317	0.990807	0.137396	0.0737654	99.1479	0.227702	139892	1658215	0	15453	1	0.00923301	0.990767	0.144367	0.0777996	99.1479
0.227703	52020	1746082	0	15458	1	0.00877528	0.991225	0.0562341	0.0289305	99.1476	0.227703	132638	1665464	0	15458	1	0.00919614	0.990804	0.137396	0.0737656	99.1476	0.227703	139892	1658210	0	15458	1	0.009236	0.990764	0.144368	0.0777998	99.1476
0.227704	52020	1746079	0	15461	1	0.00877698	0.991223	0.0562342	0.0289306	99.1475	0.227704	132638	1665461	0	15461	1	0.00919793	0.990802	0.137396	0.0737657	99.1475	0.227704	139892	1658207	0	15461	1	0.00923779	0.990762	0.144368	0.0777999	99.1475
0.227705	52020	1746076	0	15464	1	0.00877868	0.991221	0.0562343	0.0289306	99.1473	0.227705	132638	1665458	0	15464	1	0.00919971	0.9908	0.137396	0.0737658	99.1473	0.227705	139892	1658204	0	15464	1	0.00923959	0.99076	0.144368	0.0778001	99.1473
0.227706	52020	1746068	0	15472	1	0.00878322	0.991217	0.0562346	0.0289307	99.1469	0.227706	132638	1665450	0	15472	1	0.00920447	0.990796	0.137397	0.0737661	99.1469	0.227706	139892	1658196	0	15472	1	0.00924437	0.990756	0.144369	0.0778004	99.1469
0.227707	52020	1746059	0	15481	1	0.00878833	0.991212	0.0562348	0.0289309	99.1464	0.227707	132638	1665441	0	15481	1	0.00920983	0.99079	0.137398	0.0737665	99.1464	0.227707	139892	1658187	0	15481	1	0.00924974	0.99075	0.14437	0.0778008	99.1464
0.227708	52020	1746054	0	15486	1	0.00879117	0.991209	0.056235	0.028931	99.1461	0.227708	132638	1665436	0	15486	1	0.0092128	0.990787	0.137398	0.0737667	99.1461	0.227708	139892	1658182	0	15486	1	0.00925273	0.990747	0.14437	0.077801	99.1461
0.227709	52020	1746044	0	15496	1	0.00879685	0.991203	0.0562353	0.0289311	99.1455	0.227709	132638	1665426	0	15496	1	0.00921875	0.990781	0.137399	0.0737671	99.1455	0.227709	139892	1658172	0	15496	1	0.00925871	0.990741	0.144371	0.0778015	99.1455
0.22771	52020	1746041	0	15499	1	0.00879855	0.991201	0.0562354	0.0289312	99.1454	0.22771	132638	1665423	0	15499	1	0.00922053	0.990779	0.137399	0.0737672	99.1454	0.22771	139892	1658169	0	15499	1	0.0092605	0.99074	0.144371	0.0778016	99.1454
0.227711	52020	1746030	0	15510	1	0.0088048	0.991195	0.0562357	0.0289313	99.1448	0.227711	132638	1665412	0	15510	1	0.00922708	0.990773	0.1374	0.0737677	99.1448	0.227711	139892	1658158	0	15510	1	0.00926707	0.990733	0.144372	0.0778021	99.1448
0.227712	52020	1746024	0	15516	1	0.0088082	0.991192	0.0562359	0.0289314	99.1444	0.227712	132638	1665406	0	15516	1	0.00923065	0.990769	0.1374	0.0737679	99.1444	0.227712	139892	1658152	0	15516	1	0.00927066	0.990729	0.144372	0.0778023	99.1444
0.227713	52020	1746016	0	15524	1	0.00881274	0.991187	0.0562361	0.0289316	99.144	0.227713	132638	1665398	0	15524	1	0.00923541	0.990765	0.137401	0.0737683	99.144	0.227713	139892	1658144	0	15524	1	0.00927544	0.990725	0.144373	0.0778027	99.144
0.227714	52020	1746005	0	15535	1	0.00881899	0.991181	0.0562365	0.0289317	99.1434	0.227714	132638	1665387	0	15535	1	0.00924195	0.990758	0.137402	0.0737687	99.1434	0.227714	139892	1658133	0	15535	1	0.00928201	0.990718	0.144374	0.0778031	99.1434
0.227715	52020	1746002	0	15538	1	0.00882069	0.991179	0.0562366	0.0289318	99.1432	0.227715	132638	1665384	0	15538	1	0.00924374	0.990756	0.137402	0.0737688	99.1432	0.227715	139892	1658130	0	15538	1	0.0092838	0.990716	0.144374	0.0778033	99.1432
0.227716	52020	1745999	0	15541	1	0.00882239	0.991178	0.0562367	0.0289318	99.1431	0.227716	132638	1665381	0	15541	1	0.00924552	0.990754	0.137402	0.073769	99.1431	0.227716	139892	1658127	0	15541	1	0.00928559	0.990714	0.144374	0.0778034	99.1431
0.227717	52020	1745989	0	15551	1	0.00882807	0.991172	0.056237	0.028932	99.1425	0.227717	132638	1665371	0	15551	1	0.00925147	0.990749	0.137403	0.0737694	99.1425	0.227717	139892	1658117	0	15551	1	0.00929157	0.990708	0.144375	0.0778038	99.1425
0.227718	52020	1745986	0	15554	1	0.00882977	0.99117	0.056237	0.0289321	99.1423	0.227718	132638	1665368	0	15554	1	0.00925326	0.990747	0.137403	0.0737695	99.1423	0.227718	139892	1658114	0	15554	1	0.00929336	0.990707	0.144375	0.077804	99.1423
0.227719	52020	1745984	0	15556	1	0.00883091	0.991169	0.0562371	0.0289321	99.1422	0.227719	132638	1665366	0	15556	1	0.00925444	0.990746	0.137403	0.0737696	99.1422	0.227719	139892	1658112	0	15556	1	0.00929456	0.990705	0.144375	0.0778041	99.1422
0.22772	52020	1745977	0	15563	1	0.00883488	0.991165	0.0562373	0.0289322	99.1419	0.22772	132638	1665359	0	15563	1	0.00925861	0.990741	0.137403	0.0737699	99.1419	0.22772	139892	1658105	0	15563	1	0.00929874	0.990701	0.144376	0.0778044	99.1419
0.227721	52020	1745975	0	15565	1	0.00883602	0.991164	0.0562374	0.0289322	99.1417	0.227721	132638	1665357	0	15565	1	0.0092598	0.99074	0.137404	0.0737699	99.1417	0.227721	139892	1658103	0	15565	1	0.00929993	0.9907	0.144376	0.0778044	99.1417
0.227722	52020	1745967	0	15573	1	0.00884056	0.991159	0.0562376	0.0289324	99.1413	0.227722	132638	1665349	0	15573	1	0.00926456	0.990735	0.137404	0.0737703	99.1413	0.227722	139892	1658095	0	15573	1	0.00930471	0.990695	0.144376	0.0778048	99.1413
0.227723	52020	1745958	0	15582	1	0.00884567	0.991154	0.0562379	0.0289325	99.1408	0.227723	132638	1665340	0	15582	1	0.00926991	0.99073	0.137405	0.0737706	99.1408	0.227723	139892	1658086	0	15582	1	0.00931009	0.99069	0.144377	0.0778052	99.1408
0.227724	52020	1745953	0	15587	1	0.00884851	0.991151	0.0562381	0.0289326	99.1405	0.227724	132638	1665335	0	15587	1	0.00927289	0.990727	0.137405	0.0737709	99.1405	0.227724	139892	1658081	0	15587	1	0.00931308	0.990687	0.144377	0.0778054	99.1405
0.227725	52020	1745947	0	15593	1	0.00885191	0.991148	0.0562382	0.0289327	99.1402	0.227725	132638	1665329	0	15593	1	0.00927646	0.990724	0.137406	0.0737711	99.1402	0.227725	139892	1658075	0	15593	1	0.00931666	0.990683	0.144378	0.0778057	99.1402
0.227726	52020	1745942	0	15598	1	0.00885475	0.991145	0.0562384	0.0289328	99.1399	0.227726	132638	1665324	0	15598	1	0.00927943	0.990721	0.137406	0.0737713	99.1399	0.227726	139892	1658070	0	15598	1	0.00931965	0.99068	0.144378	0.0778059	99.1399
0.227727	52020	1745941	0	15599	1	0.00885532	0.991145	0.0562384	0.0289328	99.1399	0.227727	132638	1665323	0	15599	1	0.00928003	0.99072	0.137406	0.0737713	99.1399	0.227727	139892	1658069	0	15599	1	0.00932025	0.99068	0.144378	0.0778059	99.1399
0.227728	52020	1745937	0	15603	1	0.00885759	0.991142	0.0562385	0.0289328	99.1396	0.227728	132638	1665319	0	15603	1	0.00928241	0.990718	0.137406	0.0737715	99.1396	0.227728	139892	1658065	0	15603	1	0.00932264	0.990677	0.144379	0.0778061	99.1396
0.227729	52020	1745931	0	15609	1	0.008861	0.991139	0.0562387	0.0289329	99.1393	0.227729	132638	1665313	0	15609	1	0.00928598	0.990714	0.137407	0.0737718	99.1393	0.227729	139892	1658059	0	15609	1	0.00932622	0.990674	0.144379	0.0778063	99.1393
0.22773	52020	1745927	0	15613	1	0.00886327	0.991137	0.0562388	0.028933	99.1391	0.22773	132638	1665309	0	15613	1	0.00928835	0.990712	0.137407	0.0737719	99.1391	0.22773	139892	1658055	0	15613	1	0.00932861	0.990671	0.144379	0.0778065	99.1391
0.227731	52020	1745922	0	15618	1	0.00886611	0.991134	0.056239	0.0289331	99.1388	0.227731	132638	1665304	0	15618	1	0.00929133	0.990709	0.137407	0.0737721	99.1388	0.227731	139892	1658050	0	15618	1	0.0093316	0.990668	0.14438	0.0778067	99.1388
0.227732	52020	1745914	0	15626	1	0.00887065	0.991129	0.0562392	0.0289332	99.1384	0.227732	132638	1665296	0	15626	1	0.00929609	0.990704	0.137408	0.0737725	99.1384	0.227732	139892	1658042	0	15626	1	0.00933638	0.990664	0.14438	0.0778071	99.1384
0.227733	52020	1745910	0	15630	1	0.00887292	0.991127	0.0562394	0.0289333	99.1382	0.227733	132638	1665292	0	15630	1	0.00929847	0.990702	0.137408	0.0737726	99.1382	0.227733	139892	1658038	0	15630	1	0.00933877	0.990661	0.144381	0.0778073	99.1382
0.227734	52020	1745901	0	15639	1	0.00887803	0.991122	0.0562396	0.0289334	99.1377	0.227734	132638	1665283	0	15639	1	0.00930382	0.990696	0.137409	0.073773	99.1377	0.227734	139892	1658029	0	15639	1	0.00934415	0.990656	0.144381	0.0778076	99.1377
0.227735	52020	1745896	0	15644	1	0.00888087	0.991119	0.0562398	0.0289335	99.1374	0.227735	132638	1665278	0	15644	1	0.0093068	0.990693	0.137409	0.0737732	99.1374	0.227735	139892	1658024	0	15644	1	0.00934713	0.990653	0.144382	0.0778079	99.1374
0.227736	52020	1745891	0	15649	1	0.0088837	0.991116	0.0562399	0.0289336	99.1371	0.227736	132638	1665273	0	15649	1	0.00930977	0.99069	0.13741	0.0737734	99.1371	0.227736	139892	1658019	0	15649	1	0.00935012	0.99065	0.144382	0.0778081	99.1371
0.227737	52020	1745886	0	15654	1	0.00888654	0.991113	0.0562401	0.0289337	99.1368	0.227737	132638	1665268	0	15654	1	0.00931275	0.990687	0.13741	0.0737736	99.1368	0.227737	139892	1658014	0	15654	1	0.00935311	0.990647	0.144382	0.0778083	99.1368
0.227738	52020	1745881	0	15659	1	0.00888938	0.991111	0.0562402	0.0289337	99.1366	0.227738	132638	1665263	0	15659	1	0.00931572	0.990684	0.13741	0.0737738	99.1366	0.227738	139892	1658009	0	15659	1	0.0093561	0.990644	0.144383	0.0778085	99.1366
0.227739	52020	1745876	0	15664	1	0.00889222	0.991108	0.0562404	0.0289338	99.1363	0.227739	132638	1665258	0	15664	1	0.0093187	0.990681	0.137411	0.073774	99.1363	0.227739	139892	1658004	0	15664	1	0.00935908	0.990641	0.144383	0.0778087	99.1363
0.22774	52020	1745868	0	15672	1	0.00889676	0.991103	0.0562406	0.0289339	99.1358	0.22774	132638	1665250	0	15672	1	0.00932345	0.990677	0.137411	0.0737743	99.1358	0.22774	139892	1657996	0	15672	1	0.00936386	0.990636	0.144384	0.0778091	99.1358
0.227741	52020	1745862	0	15678	1	0.00890017	0.9911	0.0562408	0.028934	99.1355	0.227741	132638	1665244	0	15678	1	0.00932702	0.990673	0.137412	0.0737746	99.1355	0.227741	139892	1657990	0	15678	1	0.00936745	0.990633	0.144384	0.0778093	99.1355
0.227742	52020	1745858	0	15682	1	0.00890244	0.991098	0.0562409	0.0289341	99.1353	0.227742	132638	1665240	0	15682	1	0.0093294	0.990671	0.137412	0.0737748	99.1353	0.227742	139892	1657986	0	15682	1	0.00936984	0.99063	0.144385	0.0778095	99.1353
0.227743	52020	1745850	0	15690	1	0.00890698	0.991093	0.0562412	0.0289342	99.1349	0.227743	132638	1665232	0	15690	1	0.00933416	0.990666	0.137413	0.0737751	99.1349	0.227743	139892	1657978	0	15690	1	0.00937462	0.990625	0.144385	0.0778099	99.1349
0.227744	52020	1745842	0	15698	1	0.00891152	0.991088	0.0562414	0.0289344	99.1344	0.227744	132638	1665224	0	15698	1	0.00933892	0.990661	0.137413	0.0737754	99.1344	0.227744	139892	1657970	0	15698	1	0.0093794	0.990621	0.144386	0.0778102	99.1344
0.227745	52020	1745834	0	15706	1	0.00891606	0.991084	0.0562417	0.0289345	99.134	0.227745	132638	1665216	0	15706	1	0.00934368	0.990656	0.137414	0.0737757	99.134	0.227745	139892	1657962	0	15706	1	0.00938418	0.990616	0.144386	0.0778105	99.134
0.227746	52020	1745828	0	15712	1	0.00891947	0.991081	0.0562419	0.0289346	99.1336	0.227746	132638	1665210	0	15712	1	0.00934725	0.990653	0.137414	0.073776	99.1336	0.227746	139892	1657956	0	15712	1	0.00938776	0.990612	0.144387	0.0778108	99.1336
0.227747	52020	1745818	0	15722	1	0.00892515	0.991075	0.0562422	0.0289348	99.1331	0.227747	132638	1665200	0	15722	1	0.0093532	0.990647	0.137415	0.0737764	99.1331	0.227747	139892	1657946	0	15722	1	0.00939374	0.990606	0.144388	0.0778112	99.1331
0.227748	52020	1745813	0	15727	1	0.00892798	0.991072	0.0562423	0.0289348	99.1328	0.227748	132638	1665195	0	15727	1	0.00935617	0.990644	0.137415	0.0737766	99.1328	0.227748	139892	1657941	0	15727	1	0.00939673	0.990603	0.144388	0.0778115	99.1328
0.227749	52020	1745808	0	15732	1	0.00893082	0.991069	0.0562425	0.0289349	99.1325	0.227749	132638	1665190	0	15732	1	0.00935915	0.990641	0.137416	0.0737768	99.1325	0.227749	139892	1657936	0	15732	1	0.00939971	0.9906	0.144388	0.0778117	99.1325
0.22775	52020	1745804	0	15736	1	0.00893309	0.991067	0.0562426	0.028935	99.1323	0.22775	132638	1665186	0	15736	1	0.00936153	0.990638	0.137416	0.073777	99.1323	0.22775	139892	1657932	0	15736	1	0.0094021	0.990598	0.144389	0.0778118	99.1323
0.227751	52020	1745801	0	15739	1	0.0089348	0.991065	0.0562427	0.028935	99.1321	0.227751	132638	1665183	0	15739	1	0.00936331	0.990637	0.137416	0.0737771	99.1321	0.227751	139892	1657929	0	15739	1	0.0094039	0.990596	0.144389	0.077812	99.1321
0.227752	52020	1745797	0	15743	1	0.00893707	0.991063	0.0562428	0.0289351	99.1319	0.227752	132638	1665179	0	15743	1	0.00936569	0.990634	0.137416	0.0737773	99.1319	0.227752	139892	1657925	0	15743	1	0.00940629	0.990594	0.144389	0.0778121	99.1319
0.227753	52020	1745787	0	15753	1	0.00894274	0.991057	0.0562431	0.0289353	99.1314	0.227753	132638	1665169	0	15753	1	0.00937164	0.990628	0.137417	0.0737777	99.1314	0.227753	139892	1657915	0	15753	1	0.00941226	0.990588	0.14439	0.0778126	99.1314
0.227754	52020	1745780	0	15760	1	0.00894672	0.991053	0.0562433	0.0289354	99.131	0.227754	132638	1665162	0	15760	1	0.00937581	0.990624	0.137418	0.073778	99.131	0.227754	139892	1657908	0	15760	1	0.00941644	0.990584	0.14439	0.0778129	99.131
0.227755	52020	1745777	0	15763	1	0.00894842	0.991052	0.0562434	0.0289354	99.1308	0.227755	132638	1665159	0	15763	1	0.00937759	0.990622	0.137418	0.0737781	99.1308	0.227755	139892	1657905	0	15763	1	0.00941824	0.990582	0.144391	0.077813	99.1308
0.227756	52020	1745776	0	15764	1	0.00894899	0.991051	0.0562434	0.0289354	99.1308	0.227756	132638	1665158	0	15764	1	0.00937819	0.990622	0.137418	0.0737781	99.1308	0.227756	139892	1657904	0	15764	1	0.00941883	0.990581	0.144391	0.0778131	99.1308
0.227757	52020	1745770	0	15770	1	0.00895239	0.991048	0.0562436	0.0289355	99.1304	0.227757	132638	1665152	0	15770	1	0.00938176	0.990618	0.137418	0.0737784	99.1304	0.227757	139892	1657898	0	15770	1	0.00942242	0.990578	0.144391	0.0778133	99.1304
0.227758	52020	1745765	0	15775	1	0.00895523	0.991045	0.0562438	0.0289356	99.1302	0.227758	132638	1665147	0	15775	1	0.00938473	0.990615	0.137419	0.0737786	99.1302	0.227758	139892	1657893	0	15775	1	0.00942541	0.990575	0.144391	0.0778135	99.1302
0.227759	52020	1745758	0	15782	1	0.00895921	0.991041	0.056244	0.0289357	99.1298	0.227759	132638	1665140	0	15782	1	0.00938889	0.990611	0.137419	0.0737789	99.1298	0.227759	139892	1657886	0	15782	1	0.00942959	0.99057	0.144392	0.0778138	99.1298
0.22776	52020	1745756	0	15784	1	0.00896034	0.99104	0.056244	0.0289358	99.1297	0.22776	132638	1665138	0	15784	1	0.00939008	0.99061	0.137419	0.0737789	99.1297	0.22776	139892	1657884	0	15784	1	0.00943078	0.990569	0.144392	0.0778139	99.1297
0.227761	52020	1745754	0	15786	1	0.00896148	0.991039	0.0562441	0.0289358	99.1296	0.227761	132638	1665136	0	15786	1	0.00939127	0.990609	0.137419	0.073779	99.1296	0.227761	139892	1657882	0	15786	1	0.00943198	0.990568	0.144392	0.077814	99.1296
0.227762	52020	1745745	0	15795	1	0.00896659	0.991033	0.0562444	0.0289359	99.1291	0.227762	132638	1665127	0	15795	1	0.00939663	0.990603	0.13742	0.0737794	99.1291	0.227762	139892	1657873	0	15795	1	0.00943736	0.990563	0.144393	0.0778144	99.1291
0.227763	52020	1745740	0	15800	1	0.00896942	0.991031	0.0562445	0.028936	99.1288	0.227763	132638	1665122	0	15800	1	0.0093996	0.9906	0.13742	0.0737796	99.1288	0.227763	139892	1657868	0	15800	1	0.00944034	0.99056	0.144393	0.0778146	99.1288
0.227764	52020	1745735	0	15805	1	0.00897226	0.991028	0.0562447	0.0289361	99.1285	0.227764	132638	1665117	0	15805	1	0.00940258	0.990597	0.137421	0.0737798	99.1285	0.227764	139892	1657863	0	15805	1	0.00944333	0.990557	0.144394	0.0778148	99.1285
0.227765	52020	1745725	0	15815	1	0.00897794	0.991022	0.056245	0.0289363	99.128	0.227765	132638	1665107	0	15815	1	0.00940853	0.990591	0.137421	0.0737802	99.128	0.227765	139892	1657853	0	15815	1	0.00944931	0.990551	0.144394	0.0778153	99.128
0.227766	52020	1745717	0	15823	1	0.00898248	0.991018	0.0562452	0.0289364	99.1275	0.227766	132638	1665099	0	15823	1	0.00941329	0.990587	0.137422	0.0737805	99.1275	0.227766	139892	1657845	0	15823	1	0.00945409	0.990546	0.144395	0.0778156	99.1275
0.227767	52020	1745709	0	15831	1	0.00898702	0.991013	0.0562455	0.0289365	99.1271	0.227767	132638	1665091	0	15831	1	0.00941805	0.990582	0.137423	0.0737809	99.1271	0.227767	139892	1657837	0	15831	1	0.00945887	0.990541	0.144396	0.077816	99.1271
0.227768	52020	1745701	0	15839	1	0.00899156	0.991008	0.0562457	0.0289366	99.1266	0.227768	132638	1665083	0	15839	1	0.0094228	0.990577	0.137423	0.0737812	99.1266	0.227768	139892	1657829	0	15839	1	0.00946365	0.990536	0.144396	0.0778163	99.1266
0.227769	52020	1745695	0	15845	1	0.00899497	0.991005	0.0562459	0.0289367	99.1263	0.227769	132638	1665077	0	15845	1	0.00942637	0.990574	0.137424	0.0737814	99.1263	0.227769	139892	1657823	0	15845	1	0.00946723	0.990533	0.144397	0.0778166	99.1263
0.22777	52020	1745689	0	15851	1	0.00899838	0.991002	0.0562461	0.0289368	99.126	0.22777	132638	1665071	0	15851	1	0.00942994	0.99057	0.137424	0.0737817	99.126	0.22777	139892	1657817	0	15851	1	0.00947082	0.990529	0.144397	0.0778168	99.126
0.227771	52020	1745681	0	15859	1	0.00900292	0.990997	0.0562463	0.028937	99.1255	0.227771	132638	1665063	0	15859	1	0.0094347	0.990565	0.137425	0.073782	99.1255	0.227771	139892	1657809	0	15859	1	0.00947559	0.990524	0.144398	0.0778172	99.1255
0.227772	52020	1745679	0	15861	1	0.00900405	0.990996	0.0562464	0.028937	99.1254	0.227772	132638	1665061	0	15861	1	0.00943589	0.990564	0.137425	0.0737821	99.1254	0.227772	139892	1657807	0	15861	1	0.00947679	0.990523	0.144398	0.0778173	99.1254
0.227773	52020	1745676	0	15864	1	0.00900576	0.990994	0.0562465	0.028937	99.1253	0.227773	132638	1665058	0	15864	1	0.00943768	0.990562	0.137425	0.0737822	99.1253	0.227773	139892	1657804	0	15864	1	0.00947858	0.990521	0.144398	0.0778174	99.1253
0.227774	52020	1745673	0	15867	1	0.00900746	0.990993	0.0562466	0.0289371	99.1251	0.227774	132638	1665055	0	15867	1	0.00943946	0.990561	0.137425	0.0737823	99.1251	0.227774	139892	1657801	0	15867	1	0.00948037	0.99052	0.144398	0.0778175	99.1251
0.227775	52020	1745671	0	15869	1	0.00900859	0.990991	0.0562466	0.0289371	99.125	0.227775	132638	1665053	0	15869	1	0.00944065	0.990559	0.137425	0.0737824	99.125	0.227775	139892	1657799	0	15869	1	0.00948157	0.990518	0.144398	0.0778176	99.125
0.227776	52020	1745667	0	15873	1	0.00901087	0.990989	0.0562467	0.0289372	99.1248	0.227776	132638	1665049	0	15873	1	0.00944303	0.990557	0.137426	0.0737826	99.1248	0.227776	139892	1657795	0	15873	1	0.00948396	0.990516	0.144399	0.0778178	99.1248
0.227777	52020	1745663	0	15877	1	0.00901314	0.990987	0.0562469	0.0289372	99.1245	0.227777	132638	1665045	0	15877	1	0.00944541	0.990555	0.137426	0.0737828	99.1245	0.227777	139892	1657791	0	15877	1	0.00948635	0.990514	0.144399	0.0778179	99.1245
0.227778	52020	1745656	0	15884	1	0.00901711	0.990983	0.0562471	0.0289374	99.1242	0.227778	132638	1665038	0	15884	1	0.00944958	0.99055	0.137426	0.073783	99.1242	0.227778	139892	1657784	0	15884	1	0.00949053	0.990509	0.1444	0.0778182	99.1242
0.227779	52020	1745649	0	15891	1	0.00902108	0.990979	0.0562473	0.0289375	99.1238	0.227779	132638	1665031	0	15891	1	0.00945374	0.990546	0.137427	0.0737833	99.1238	0.227779	139892	1657777	0	15891	1	0.00949471	0.990505	0.1444	0.0778186	99.1238
0.22778	52020	1745645	0	15895	1	0.00902335	0.990977	0.0562474	0.0289375	99.1235	0.22778	132638	1665027	0	15895	1	0.00945612	0.990544	0.137427	0.0737835	99.1235	0.22778	139892	1657773	0	15895	1	0.0094971	0.990503	0.1444	0.0778187	99.1235
0.227781	52020	1745639	0	15901	1	0.00902676	0.990973	0.0562476	0.0289376	99.1232	0.227781	132638	1665021	0	15901	1	0.00945969	0.99054	0.137428	0.0737837	99.1232	0.227781	139892	1657767	0	15901	1	0.00950069	0.990499	0.144401	0.077819	99.1232
0.227782	52020	1745636	0	15904	1	0.00902846	0.990972	0.0562477	0.0289377	99.1231	0.227782	132638	1665018	0	15904	1	0.00946147	0.990539	0.137428	0.0737839	99.1231	0.227782	139892	1657764	0	15904	1	0.00950248	0.990498	0.144401	0.0778191	99.1231
0.227783	52020	1745635	0	15905	1	0.00902903	0.990971	0.0562477	0.0289377	99.123	0.227783	132638	1665017	0	15905	1	0.00946207	0.990538	0.137428	0.0737839	99.123	0.227783	139892	1657763	0	15905	1	0.00950308	0.990497	0.144401	0.0778192	99.123
0.227784	52020	1745630	0	15910	1	0.00903187	0.990968	0.0562479	0.0289378	99.1227	0.227784	132638	1665012	0	15910	1	0.00946504	0.990535	0.137428	0.0737841	99.1227	0.227784	139892	1657758	0	15910	1	0.00950607	0.990494	0.144402	0.0778194	99.1227
0.227785	52020	1745627	0	15913	1	0.00903357	0.990966	0.056248	0.0289378	99.1226	0.227785	132638	1665009	0	15913	1	0.00946683	0.990533	0.137428	0.0737842	99.1226	0.227785	139892	1657755	0	15913	1	0.00950786	0.990492	0.144402	0.0778195	99.1226
0.227786	52020	1745619	0	15921	1	0.00903811	0.990962	0.0562482	0.028938	99.1221	0.227786	132638	1665001	0	15921	1	0.00947159	0.990528	0.137429	0.0737846	99.1221	0.227786	139892	1657747	0	15921	1	0.00951264	0.990487	0.144402	0.0778199	99.1221
0.227787	52020	1745610	0	15930	1	0.00904322	0.990957	0.0562485	0.0289381	99.1216	0.227787	132638	1664992	0	15930	1	0.00947694	0.990523	0.13743	0.0737849	99.1216	0.227787	139892	1657738	0	15930	1	0.00951802	0.990482	0.144403	0.0778202	99.1216
0.227788	52020	1745609	0	15931	1	0.00904379	0.990956	0.0562485	0.0289381	99.1216	0.227788	132638	1664991	0	15931	1	0.00947754	0.990522	0.13743	0.073785	99.1216	0.227788	139892	1657737	0	15931	1	0.00951861	0.990481	0.144403	0.0778203	99.1216
0.227789	52020	1745605	0	15935	1	0.00904606	0.990954	0.0562486	0.0289382	99.1213	0.227789	132638	1664987	0	15935	1	0.00947992	0.99052	0.13743	0.0737851	99.1213	0.227789	139892	1657733	0	15935	1	0.009521	0.990479	0.144403	0.0778205	99.1213
0.22779	52020	1745601	0	15939	1	0.00904833	0.990952	0.0562488	0.0289382	99.1211	0.22779	132638	1664983	0	15939	1	0.0094823	0.990518	0.13743	0.0737853	99.1211	0.22779	139892	1657729	0	15939	1	0.00952339	0.990477	0.144404	0.0778206	99.1211
0.227791	52020	1745596	0	15944	1	0.00905117	0.990949	0.0562489	0.0289383	99.1208	0.227791	132638	1664978	0	15944	1	0.00948527	0.990515	0.137431	0.0737855	99.1208	0.227791	139892	1657724	0	15944	1	0.00952638	0.990474	0.144404	0.0778208	99.1208
0.227792	52020	1745591	0	15949	1	0.00905401	0.990946	0.0562491	0.0289384	99.1206	0.227792	132638	1664973	0	15949	1	0.00948825	0.990512	0.137431	0.0737857	99.1206	0.227792	139892	1657719	0	15949	1	0.00952937	0.990471	0.144404	0.0778211	99.1206
0.227793	52020	1745586	0	15954	1	0.00905685	0.990943	0.0562492	0.0289385	99.1203	0.227793	132638	1664968	0	15954	1	0.00949122	0.990509	0.137431	0.0737859	99.1203	0.227793	139892	1657714	0	15954	1	0.00953236	0.990468	0.144405	0.0778213	99.1203
0.227794	52020	1745578	0	15962	1	0.00906139	0.990939	0.0562495	0.0289386	99.1199	0.227794	132638	1664960	0	15962	1	0.00949598	0.990504	0.137432	0.0737862	99.1199	0.227794	139892	1657706	0	15962	1	0.00953714	0.990463	0.144405	0.0778216	99.1199
0.227795	52020	1745574	0	15966	1	0.00906366	0.990936	0.0562496	0.0289387	99.1196	0.227795	132638	1664956	0	15966	1	0.00949836	0.990502	0.137432	0.0737864	99.1196	0.227795	139892	1657702	0	15966	1	0.00953953	0.99046	0.144406	0.0778218	99.1196
0.227796	52020	1745567	0	15973	1	0.00906763	0.990932	0.0562498	0.0289388	99.1192	0.227796	132638	1664949	0	15973	1	0.00950252	0.990497	0.137433	0.0737867	99.1192	0.227796	139892	1657695	0	15973	1	0.00954371	0.990456	0.144406	0.0778221	99.1192
0.227797	52020	1745562	0	15978	1	0.00907047	0.99093	0.0562499	0.0289389	99.119	0.227797	132638	1664944	0	15978	1	0.0095055	0.990495	0.137433	0.0737869	99.119	0.227797	139892	1657690	0	15978	1	0.0095467	0.990453	0.144407	0.0778223	99.119
0.227798	52020	1745555	0	15985	1	0.00907445	0.990926	0.0562502	0.028939	99.1186	0.227798	132638	1664937	0	15985	1	0.00950966	0.99049	0.137434	0.0737872	99.1186	0.227798	139892	1657683	0	15985	1	0.00955088	0.990449	0.144407	0.0778226	99.1186
0.227799	52020	1745550	0	15990	1	0.00907728	0.990923	0.0562503	0.0289391	99.1183	0.227799	132638	1664932	0	15990	1	0.00951264	0.990487	0.137434	0.0737874	99.1183	0.227799	139892	1657678	0	15990	1	0.00955387	0.990446	0.144407	0.0778228	99.1183
0.2278	52020	1745545	0	15995	1	0.00908012	0.99092	0.0562505	0.0289391	99.118	0.2278	132638	1664927	0	15995	1	0.00951561	0.990484	0.137434	0.0737876	99.118	0.2278	139892	1657673	0	15995	1	0.00955685	0.990443	0.144408	0.0778231	99.118
0.227801	52020	1745540	0	16000	1	0.00908296	0.990917	0.0562506	0.0289392	99.1178	0.227801	132638	1664922	0	16000	1	0.00951859	0.990481	0.137435	0.0737878	99.1178	0.227801	139892	1657668	0	16000	1	0.00955984	0.99044	0.144408	0.0778233	99.1178
0.227802	52020	1745536	0	16004	1	0.00908523	0.990915	0.0562507	0.0289393	99.1175	0.227802	132638	1664918	0	16004	1	0.00952097	0.990479	0.137435	0.073788	99.1175	0.227802	139892	1657664	0	16004	1	0.00956223	0.990438	0.144409	0.0778234	99.1175
0.227803	52020	1745533	0	16007	1	0.00908694	0.990913	0.0562508	0.0289393	99.1174	0.227803	132638	1664915	0	16007	1	0.00952275	0.990477	0.137435	0.0737881	99.1174	0.227803	139892	1657661	0	16007	1	0.00956402	0.990436	0.144409	0.0778236	99.1174
0.227804	52020	1745529	0	16011	1	0.00908921	0.990911	0.0562509	0.0289394	99.1172	0.227804	132638	1664911	0	16011	1	0.00952513	0.990475	0.137435	0.0737883	99.1172	0.227804	139892	1657657	0	16011	1	0.00956641	0.990434	0.144409	0.0778237	99.1172
0.227805	52020	1745525	0	16015	1	0.00909148	0.990909	0.0562511	0.0289395	99.1169	0.227805	132638	1664907	0	16015	1	0.00952751	0.990472	0.137436	0.0737884	99.1169	0.227805	139892	1657653	0	16015	1	0.0095688	0.990431	0.144409	0.0778239	99.1169
0.227806	52020	1745514	0	16026	1	0.00909772	0.990902	0.0562514	0.0289396	99.1163	0.227806	132638	1664896	0	16026	1	0.00953405	0.990466	0.137436	0.0737889	99.1163	0.227806	139892	1657642	0	16026	1	0.00957538	0.990425	0.14441	0.0778244	99.1163
0.227807	52020	1745509	0	16031	1	0.00910056	0.990899	0.0562516	0.0289397	99.116	0.227807	132638	1664891	0	16031	1	0.00953703	0.990463	0.137437	0.0737891	99.116	0.227807	139892	1657637	0	16031	1	0.00957836	0.990422	0.144411	0.0778246	99.116
0.227808	52020	1745504	0	16036	1	0.0091034	0.990897	0.0562517	0.0289398	99.1158	0.227808	132638	1664886	0	16036	1	0.00954	0.99046	0.137437	0.0737893	99.1158	0.227808	139892	1657632	0	16036	1	0.00958135	0.990419	0.144411	0.0778248	99.1158
0.227809	52020	1745502	0	16038	1	0.00910453	0.990895	0.0562518	0.0289398	99.1157	0.227809	132638	1664884	0	16038	1	0.00954119	0.990459	0.137437	0.0737894	99.1157	0.227809	139892	1657630	0	16038	1	0.00958255	0.990417	0.144411	0.0778249	99.1157
0.22781	52020	1745498	0	16042	1	0.0091068	0.990893	0.0562519	0.0289399	99.1154	0.22781	132638	1664880	0	16042	1	0.00954357	0.990456	0.137438	0.0737895	99.1154	0.22781	139892	1657626	0	16042	1	0.00958494	0.990415	0.144411	0.0778251	99.1154
0.227811	52020	1745495	0	16045	1	0.00910851	0.990891	0.056252	0.02894	99.1153	0.227811	132638	1664877	0	16045	1	0.00954536	0.990455	0.137438	0.0737896	99.1153	0.227811	139892	1657623	0	16045	1	0.00958673	0.990413	0.144412	0.0778252	99.1153
0.227812	52020	1745489	0	16051	1	0.00911191	0.990888	0.0562522	0.02894	99.1149	0.227812	132638	1664871	0	16051	1	0.00954893	0.990451	0.137438	0.0737899	99.1149	0.227812	139892	1657617	0	16051	1	0.00959031	0.99041	0.144412	0.0778255	99.1149
0.227813	52020	1745485	0	16055	1	0.00911418	0.990886	0.0562523	0.0289401	99.1147	0.227813	132638	1664867	0	16055	1	0.00955131	0.990449	0.137439	0.0737901	99.1147	0.227813	139892	1657613	0	16055	1	0.0095927	0.990407	0.144412	0.0778257	99.1147
0.227814	52020	1745479	0	16061	1	0.00911759	0.990882	0.0562525	0.0289402	99.1144	0.227814	132638	1664861	0	16061	1	0.00955488	0.990445	0.137439	0.0737903	99.1144	0.227814	139892	1657607	0	16061	1	0.00959629	0.990404	0.144413	0.0778259	99.1144
0.227815	52020	1745470	0	16070	1	0.0091227	0.990877	0.0562527	0.0289404	99.1139	0.227815	132638	1664852	0	16070	1	0.00956023	0.99044	0.13744	0.0737907	99.1139	0.227815	139892	1657598	0	16070	1	0.00960167	0.990398	0.144413	0.0778263	99.1139
0.227816	52020	1745461	0	16079	1	0.00912781	0.990872	0.056253	0.0289405	99.1134	0.227816	132638	1664843	0	16079	1	0.00956558	0.990434	0.13744	0.073791	99.1134	0.227816	139892	1657589	0	16079	1	0.00960704	0.990393	0.144414	0.0778267	99.1134
0.227817	52020	1745454	0	16086	1	0.00913178	0.990868	0.0562532	0.0289406	99.113	0.227817	132638	1664836	0	16086	1	0.00956975	0.99043	0.137441	0.0737913	99.113	0.227817	139892	1657582	0	16086	1	0.00961123	0.990389	0.144415	0.077827	99.113
0.227818	52020	1745447	0	16093	1	0.00913576	0.990864	0.0562534	0.0289407	99.1126	0.227818	132638	1664829	0	16093	1	0.00957391	0.990426	0.137441	0.0737916	99.1126	0.227818	139892	1657575	0	16093	1	0.00961541	0.990385	0.144415	0.0778273	99.1126
0.227819	52020	1745439	0	16101	1	0.0091403	0.99086	0.0562537	0.0289409	99.1122	0.227819	132638	1664821	0	16101	1	0.00957867	0.990421	0.137442	0.0737919	99.1122	0.227819	139892	1657567	0	16101	1	0.00962019	0.99038	0.144416	0.0778276	99.1122
0.22782	52020	1745434	0	16106	1	0.00914314	0.990857	0.0562538	0.0289409	99.1119	0.22782	132638	1664816	0	16106	1	0.00958165	0.990418	0.137442	0.0737922	99.1119	0.22782	139892	1657562	0	16106	1	0.00962317	0.990377	0.144416	0.0778279	99.1119
0.227821	52020	1745425	0	16115	1	0.00914825	0.990852	0.0562541	0.0289411	99.1114	0.227821	132638	1664807	0	16115	1	0.009587	0.990413	0.137443	0.0737925	99.1114	0.227821	139892	1657553	0	16115	1	0.00962855	0.990371	0.144417	0.0778283	99.1114
0.227822	52020	1745418	0	16122	1	0.00915222	0.990848	0.0562543	0.0289412	99.111	0.227822	132638	1664800	0	16122	1	0.00959116	0.990409	0.137443	0.0737928	99.111	0.227822	139892	1657546	0	16122	1	0.00963273	0.990367	0.144417	0.0778286	99.111
0.227823	52020	1745413	0	16127	1	0.00915506	0.990845	0.0562545	0.0289413	99.1108	0.227823	132638	1664795	0	16127	1	0.00959414	0.990406	0.137444	0.073793	99.1108	0.227823	139892	1657541	0	16127	1	0.00963572	0.990364	0.144418	0.0778288	99.1108
0.227824	52020	1745408	0	16132	1	0.0091579	0.990842	0.0562546	0.0289414	99.1105	0.227824	132638	1664790	0	16132	1	0.00959711	0.990403	0.137444	0.0737932	99.1105	0.227824	139892	1657536	0	16132	1	0.00963871	0.990361	0.144418	0.077829	99.1105
0.227825	52020	1745402	0	16138	1	0.0091613	0.990839	0.0562548	0.0289415	99.1101	0.227825	132638	1664784	0	16138	1	0.00960068	0.990399	0.137444	0.0737935	99.1101	0.227825	139892	1657530	0	16138	1	0.00964229	0.990358	0.144419	0.0778292	99.1101
0.227826	52020	1745394	0	16146	1	0.00916584	0.990834	0.056255	0.0289416	99.1097	0.227826	132638	1664776	0	16146	1	0.00960544	0.990395	0.137445	0.0737938	99.1097	0.227826	139892	1657522	0	16146	1	0.00964707	0.990353	0.144419	0.0778296	99.1097
0.227827	52020	1745391	0	16149	1	0.00916755	0.990832	0.0562551	0.0289416	99.1095	0.227827	132638	1664773	0	16149	1	0.00960723	0.990393	0.137445	0.0737939	99.1095	0.227827	139892	1657519	0	16149	1	0.00964887	0.990351	0.144419	0.0778297	99.1095
0.227828	52020	1745386	0	16154	1	0.00917039	0.99083	0.0562553	0.0289417	99.1093	0.227828	132638	1664768	0	16154	1	0.0096102	0.99039	0.137446	0.0737941	99.1093	0.227828	139892	1657514	0	16154	1	0.00965185	0.990348	0.14442	0.0778299	99.1093
0.227829	52020	1745381	0	16159	1	0.00917322	0.990827	0.0562554	0.0289418	99.109	0.227829	132638	1664763	0	16159	1	0.00961318	0.990387	0.137446	0.0737943	99.109	0.227829	139892	1657509	0	16159	1	0.00965484	0.990345	0.14442	0.0778302	99.109
0.22783	52020	1745378	0	16162	1	0.00917493	0.990825	0.0562555	0.0289418	99.1088	0.22783	132638	1664760	0	16162	1	0.00961496	0.990385	0.137446	0.0737945	99.1088	0.22783	139892	1657506	0	16162	1	0.00965663	0.990343	0.14442	0.0778303	99.1088
0.227831	52020	1745372	0	16168	1	0.00917833	0.990822	0.0562557	0.0289419	99.1085	0.227831	132638	1664754	0	16168	1	0.00961853	0.990381	0.137447	0.0737947	99.1085	0.227831	139892	1657500	0	16168	1	0.00966022	0.99034	0.144421	0.0778305	99.1085
0.227832	52020	1745370	0	16170	1	0.00917947	0.990821	0.0562558	0.028942	99.1084	0.227832	132638	1664752	0	16170	1	0.00961972	0.99038	0.137447	0.0737948	99.1084	0.227832	139892	1657498	0	16170	1	0.00966141	0.990339	0.144421	0.0778306	99.1084
0.227833	52020	1745363	0	16177	1	0.00918344	0.990817	0.056256	0.0289421	99.108	0.227833	132638	1664745	0	16177	1	0.00962388	0.990376	0.137447	0.0737951	99.108	0.227833	139892	1657491	0	16177	1	0.0096656	0.990334	0.144421	0.0778309	99.108
0.227834	52020	1745360	0	16180	1	0.00918514	0.990815	0.0562561	0.0289421	99.1078	0.227834	132638	1664742	0	16180	1	0.00962567	0.990374	0.137447	0.0737952	99.1078	0.227834	139892	1657488	0	16180	1	0.00966739	0.990333	0.144422	0.0778311	99.1078
0.227835	52020	1745353	0	16187	1	0.00918912	0.990811	0.0562563	0.0289422	99.1074	0.227835	132638	1664735	0	16187	1	0.00962983	0.99037	0.137448	0.0737955	99.1074	0.227835	139892	1657481	0	16187	1	0.00967157	0.990328	0.144422	0.0778314	99.1074
0.227836	52020	1745348	0	16192	1	0.00919196	0.990808	0.0562564	0.0289423	99.1072	0.227836	132638	1664730	0	16192	1	0.00963281	0.990367	0.137448	0.0737957	99.1072	0.227836	139892	1657476	0	16192	1	0.00967456	0.990325	0.144423	0.0778316	99.1072
0.227837	52020	1745339	0	16201	1	0.00919707	0.990803	0.0562567	0.0289425	99.1067	0.227837	132638	1664721	0	16201	1	0.00963816	0.990362	0.137449	0.0737961	99.1067	0.227837	139892	1657467	0	16201	1	0.00967994	0.99032	0.144423	0.077832	99.1067
0.227838	52020	1745335	0	16205	1	0.00919934	0.990801	0.0562568	0.0289425	99.1065	0.227838	132638	1664717	0	16205	1	0.00964054	0.990359	0.137449	0.0737962	99.1065	0.227838	139892	1657463	0	16205	1	0.00968233	0.990318	0.144424	0.0778321	99.1065
0.227839	52020	1745329	0	16211	1	0.00920274	0.990797	0.056257	0.0289426	99.1061	0.227839	132638	1664711	0	16211	1	0.00964411	0.990356	0.13745	0.0737965	99.1061	0.227839	139892	1657457	0	16211	1	0.00968591	0.990314	0.144424	0.0778324	99.1061
0.22784	52020	1745322	0	16218	1	0.00920672	0.990793	0.0562572	0.0289427	99.1057	0.22784	132638	1664704	0	16218	1	0.00964828	0.990352	0.13745	0.0737968	99.1057	0.22784	139892	1657450	0	16218	1	0.00969009	0.99031	0.144424	0.0778327	99.1057
0.227841	52020	1745314	0	16226	1	0.00921126	0.990789	0.0562575	0.0289429	99.1053	0.227841	132638	1664696	0	16226	1	0.00965304	0.990347	0.137451	0.0737971	99.1053	0.227841	139892	1657442	0	16226	1	0.00969487	0.990305	0.144425	0.0778331	99.1053
0.227842	52020	1745309	0	16231	1	0.0092141	0.990786	0.0562576	0.0289429	99.105	0.227842	132638	1664691	0	16231	1	0.00965601	0.990344	0.137451	0.0737973	99.105	0.227842	139892	1657437	0	16231	1	0.00969786	0.990302	0.144425	0.0778333	99.105
0.227843	52020	1745300	0	16240	1	0.00921921	0.990781	0.0562579	0.0289431	99.1045	0.227843	132638	1664682	0	16240	1	0.00966136	0.990339	0.137452	0.0737977	99.1045	0.227843	139892	1657428	0	16240	1	0.00970324	0.990297	0.144426	0.0778337	99.1045
0.227844	52020	1745298	0	16242	1	0.00922034	0.99078	0.056258	0.0289431	99.1044	0.227844	132638	1664680	0	16242	1	0.00966255	0.990337	0.137452	0.0737977	99.1044	0.227844	139892	1657426	0	16242	1	0.00970443	0.990296	0.144426	0.0778338	99.1044
0.227846	52020	1745292	0	16248	1	0.00922375	0.990776	0.0562582	0.0289432	99.1041	0.227846	132638	1664674	0	16248	1	0.00966612	0.990334	0.137452	0.073798	99.1041	0.227846	139892	1657420	0	16248	1	0.00970802	0.990292	0.144427	0.077834	99.1041
0.227847	52020	1745290	0	16250	1	0.00922488	0.990775	0.0562582	0.0289433	99.104	0.227847	132638	1664672	0	16250	1	0.00966731	0.990333	0.137452	0.0737981	99.104	0.227847	139892	1657418	0	16250	1	0.00970921	0.990291	0.144427	0.0778341	99.104
0.227848	52020	1745284	0	16256	1	0.00922829	0.990772	0.0562584	0.0289434	99.1036	0.227848	132638	1664666	0	16256	1	0.00967088	0.990329	0.137453	0.0737983	99.1036	0.227848	139892	1657412	0	16256	1	0.0097128	0.990287	0.144427	0.0778344	99.1036
0.227849	52020	1745279	0	16261	1	0.00923113	0.990769	0.0562585	0.0289434	99.1034	0.227849	132638	1664661	0	16261	1	0.00967386	0.990326	0.137453	0.0737985	99.1034	0.227849	139892	1657407	0	16261	1	0.00971579	0.990284	0.144428	0.0778346	99.1034
0.22785	52020	1745272	0	16268	1	0.0092351	0.990765	0.0562588	0.0289435	99.103	0.22785	132638	1664654	0	16268	1	0.00967802	0.990322	0.137454	0.0737988	99.103	0.22785	139892	1657400	0	16268	1	0.00971997	0.99028	0.144428	0.0778349	99.103
0.227851	52020	1745269	0	16271	1	0.0092368	0.990763	0.0562589	0.0289436	99.1028	0.227851	132638	1664651	0	16271	1	0.00967981	0.99032	0.137454	0.0737989	99.1028	0.227851	139892	1657397	0	16271	1	0.00972176	0.990278	0.144428	0.077835	99.1028
0.227852	52020	1745263	0	16277	1	0.00924021	0.99076	0.056259	0.0289437	99.1025	0.227852	132638	1664645	0	16277	1	0.00968338	0.990317	0.137454	0.0737992	99.1025	0.227852	139892	1657391	0	16277	1	0.00972535	0.990275	0.144429	0.0778353	99.1025
0.227853	52020	1745256	0	16284	1	0.00924418	0.990756	0.0562592	0.0289438	99.1021	0.227853	132638	1664638	0	16284	1	0.00968754	0.990312	0.137455	0.0737995	99.1021	0.227853	139892	1657384	0	16284	1	0.00972953	0.99027	0.144429	0.0778356	99.1021
0.227854	52020	1745251	0	16289	1	0.00924702	0.990753	0.0562594	0.0289439	99.1018	0.227854	132638	1664633	0	16289	1	0.00969052	0.990309	0.137455	0.0737997	99.1018	0.227854	139892	1657379	0	16289	1	0.00973252	0.990267	0.14443	0.0778358	99.1018
0.227855	52020	1745244	0	16296	1	0.009251	0.990749	0.0562596	0.028944	99.1014	0.227855	132638	1664626	0	16296	1	0.00969468	0.990305	0.137456	0.0738	99.1014	0.227855	139892	1657372	0	16296	1	0.0097367	0.990263	0.14443	0.0778361	99.1014
0.227856	52020	1745241	0	16299	1	0.0092527	0.990747	0.0562597	0.028944	99.1013	0.227856	132638	1664623	0	16299	1	0.00969646	0.990304	0.137456	0.0738001	99.1013	0.227856	139892	1657369	0	16299	1	0.00973849	0.990262	0.144431	0.0778362	99.1013
0.227857	52020	1745235	0	16305	1	0.00925611	0.990744	0.0562599	0.0289441	99.1009	0.227857	132638	1664617	0	16305	1	0.00970003	0.9903	0.137456	0.0738003	99.1009	0.227857	139892	1657363	0	16305	1	0.00974208	0.990258	0.144431	0.0778365	99.1009
0.227858	52020	1745229	0	16311	1	0.00925951	0.99074	0.0562601	0.0289442	99.1006	0.227858	132638	1664611	0	16311	1	0.0097036	0.990296	0.137457	0.0738006	99.1006	0.227858	139892	1657357	0	16311	1	0.00974566	0.990254	0.144431	0.0778367	99.1006
0.227859	52020	1745224	0	16316	1	0.00926235	0.990738	0.0562602	0.0289443	99.1003	0.227859	132638	1664606	0	16316	1	0.00970658	0.990293	0.137457	0.0738008	99.1003	0.227859	139892	1657352	0	16316	1	0.00974865	0.990251	0.144432	0.077837	99.1003
0.22786	52020	1745217	0	16323	1	0.00926632	0.990734	0.0562604	0.0289444	99.0999	0.22786	132638	1664599	0	16323	1	0.00971074	0.990289	0.137458	0.0738011	99.0999	0.22786	139892	1657345	0	16323	1	0.00975283	0.990247	0.144432	0.0778373	99.0999
0.227861	52020	1745212	0	16328	1	0.00926916	0.990731	0.0562606	0.0289445	99.0997	0.227861	132638	1664594	0	16328	1	0.00971372	0.990286	0.137458	0.0738013	99.0997	0.227861	139892	1657340	0	16328	1	0.00975582	0.990244	0.144433	0.0778375	99.0997
0.227862	52020	1745208	0	16332	1	0.00927143	0.990729	0.0562607	0.0289446	99.0995	0.227862	132638	1664590	0	16332	1	0.0097161	0.990284	0.137458	0.0738014	99.0995	0.227862	139892	1657336	0	16332	1	0.00975821	0.990242	0.144433	0.0778376	99.0995
0.227863	52020	1745202	0	16338	1	0.00927484	0.990725	0.0562609	0.0289447	99.0991	0.227863	132638	1664584	0	16338	1	0.00971967	0.99028	0.137459	0.0738017	99.0991	0.227863	139892	1657330	0	16338	1	0.00976179	0.990238	0.144433	0.0778379	99.0991
0.227864	52020	1745192	0	16348	1	0.00928052	0.990719	0.0562612	0.0289448	99.0986	0.227864	132638	1664574	0	16348	1	0.00972561	0.990274	0.137459	0.0738021	99.0986	0.227864	139892	1657320	0	16348	1	0.00976777	0.990232	0.144434	0.0778383	99.0986
0.227865	52020	1745190	0	16350	1	0.00928165	0.990718	0.0562613	0.0289449	99.0985	0.227865	132638	1664572	0	16350	1	0.0097268	0.990273	0.13746	0.0738022	99.0985	0.227865	139892	1657318	0	16350	1	0.00976896	0.990231	0.144434	0.0778384	99.0985
0.227866	52020	1745184	0	16356	1	0.00928506	0.990715	0.0562614	0.028945	99.0981	0.227866	132638	1664566	0	16356	1	0.00973037	0.99027	0.13746	0.0738024	99.0981	0.227866	139892	1657312	0	16356	1	0.00977255	0.990227	0.144435	0.0778387	99.0981
0.227867	52020	1745181	0	16359	1	0.00928676	0.990713	0.0562615	0.028945	99.098	0.227867	132638	1664563	0	16359	1	0.00973216	0.990268	0.13746	0.0738025	99.098	0.227867	139892	1657309	0	16359	1	0.00977434	0.990226	0.144435	0.0778388	99.098
0.227868	52020	1745176	0	16364	1	0.0092896	0.99071	0.0562617	0.0289451	99.0977	0.227868	132638	1664558	0	16364	1	0.00973513	0.990265	0.137461	0.0738027	99.0977	0.227868	139892	1657304	0	16364	1	0.00977733	0.990223	0.144435	0.077839	99.0977
0.227869	52020	1745172	0	16368	1	0.00929187	0.990708	0.0562618	0.0289452	99.0975	0.227869	132638	1664554	0	16368	1	0.00973751	0.990262	0.137461	0.0738029	99.0975	0.227869	139892	1657300	0	16368	1	0.00977972	0.99022	0.144436	0.0778392	99.0975
0.22787	52020	1745165	0	16375	1	0.00929584	0.990704	0.056262	0.0289453	99.0971	0.22787	132638	1664547	0	16375	1	0.00974168	0.990258	0.137461	0.0738032	99.0971	0.22787	139892	1657293	0	16375	1	0.0097839	0.990216	0.144436	0.0778395	99.0971
0.227871	52020	1745160	0	16380	1	0.00929868	0.990701	0.0562622	0.0289453	99.0968	0.227871	132638	1664542	0	16380	1	0.00974465	0.990255	0.137462	0.0738034	99.0968	0.227871	139892	1657288	0	16380	1	0.00978689	0.990213	0.144437	0.0778397	99.0968
0.227872	52020	1745155	0	16385	1	0.00930152	0.990698	0.0562623	0.0289454	99.0965	0.227872	132638	1664537	0	16385	1	0.00974763	0.990252	0.137462	0.0738036	99.0965	0.227872	139892	1657283	0	16385	1	0.00978987	0.99021	0.144437	0.0778399	99.0965
0.227873	52020	1745152	0	16388	1	0.00930322	0.990697	0.0562624	0.0289455	99.0964	0.227873	132638	1664534	0	16388	1	0.00974941	0.990251	0.137462	0.0738037	99.0964	0.227873	139892	1657280	0	16388	1	0.00979167	0.990208	0.144437	0.0778401	99.0964
0.227874	52020	1745142	0	16398	1	0.0093089	0.990691	0.0562627	0.0289456	99.0958	0.227874	132638	1664524	0	16398	1	0.00975536	0.990245	0.137463	0.0738041	99.0958	0.227874	139892	1657270	0	16398	1	0.00979764	0.990202	0.144438	0.0778405	99.0958
0.227875	52020	1745135	0	16405	1	0.00931287	0.990687	0.0562629	0.0289458	99.0954	0.227875	132638	1664517	0	16405	1	0.00975952	0.99024	0.137463	0.0738044	99.0954	0.227875	139892	1657263	0	16405	1	0.00980182	0.990198	0.144438	0.0778408	99.0954
0.227876	52020	1745128	0	16412	1	0.00931685	0.990683	0.0562631	0.0289459	99.095	0.227876	132638	1664510	0	16412	1	0.00976369	0.990236	0.137464	0.0738047	99.095	0.227876	139892	1657256	0	16412	1	0.00980601	0.990194	0.144439	0.0778411	99.095
0.227877	52020	1745126	0	16414	1	0.00931798	0.990682	0.0562632	0.0289459	99.0949	0.227877	132638	1664508	0	16414	1	0.00976488	0.990235	0.137464	0.0738048	99.0949	0.227877	139892	1657254	0	16414	1	0.0098072	0.990193	0.144439	0.0778412	99.0949
0.227878	52020	1745118	0	16422	1	0.00932252	0.990677	0.0562634	0.028946	99.0945	0.227878	132638	1664500	0	16422	1	0.00976964	0.99023	0.137465	0.0738051	99.0945	0.227878	139892	1657246	0	16422	1	0.00981198	0.990188	0.14444	0.0778415	99.0945
0.227879	52020	1745110	0	16430	1	0.00932707	0.990673	0.0562637	0.0289462	99.094	0.227879	132638	1664492	0	16430	1	0.0097744	0.990226	0.137465	0.0738055	99.094	0.227879	139892	1657238	0	16430	1	0.00981676	0.990183	0.14444	0.0778419	99.094
0.22788	52020	1745104	0	16436	1	0.00933047	0.99067	0.0562639	0.0289462	99.0937	0.22788	132638	1664486	0	16436	1	0.00977797	0.990222	0.137466	0.0738057	99.0937	0.22788	139892	1657232	0	16436	1	0.00982035	0.99018	0.144441	0.0778422	99.0937
0.227881	52020	1745096	0	16444	1	0.00933501	0.990665	0.0562641	0.0289464	99.0933	0.227881	132638	1664478	0	16444	1	0.00978273	0.990217	0.137466	0.073806	99.0933	0.227881	139892	1657224	0	16444	1	0.00982513	0.990175	0.144441	0.0778425	99.0933
0.227882	52020	1745086	0	16454	1	0.00934069	0.990659	0.0562644	0.0289465	99.0927	0.227882	132638	1664468	0	16454	1	0.00978868	0.990211	0.137467	0.0738064	99.0927	0.227882	139892	1657214	0	16454	1	0.0098311	0.990169	0.144442	0.0778429	99.0927
0.227883	52020	1745079	0	16461	1	0.00934466	0.990655	0.0562646	0.0289467	99.0923	0.227883	132638	1664461	0	16461	1	0.00979284	0.990207	0.137467	0.0738067	99.0923	0.227883	139892	1657207	0	16461	1	0.00983528	0.990165	0.144443	0.0778432	99.0923
0.227884	52020	1745078	0	16462	1	0.00934523	0.990655	0.0562647	0.0289467	99.0923	0.227884	132638	1664460	0	16462	1	0.00979343	0.990207	0.137468	0.0738068	99.0923	0.227884	139892	1657206	0	16462	1	0.00983588	0.990164	0.144443	0.0778433	99.0923
0.227885	52020	1745071	0	16469	1	0.00934921	0.990651	0.0562649	0.0289468	99.0919	0.227885	132638	1664453	0	16469	1	0.0097976	0.990202	0.137468	0.0738071	99.0919	0.227885	139892	1657199	0	16469	1	0.00984006	0.99016	0.144443	0.0778436	99.0919
0.227886	52020	1745063	0	16477	1	0.00935375	0.990646	0.0562651	0.0289469	99.0915	0.227886	132638	1664445	0	16477	1	0.00980236	0.990198	0.137469	0.0738074	99.0915	0.227886	139892	1657191	0	16477	1	0.00984484	0.990155	0.144444	0.0778439	99.0915
0.227887	52020	1745060	0	16480	1	0.00935545	0.990645	0.0562652	0.028947	99.0913	0.227887	132638	1664442	0	16480	1	0.00980414	0.990196	0.137469	0.0738075	99.0913	0.227887	139892	1657188	0	16480	1	0.00984664	0.990153	0.144444	0.0778441	99.0913
0.227888	52020	1745056	0	16484	1	0.00935772	0.990642	0.0562653	0.028947	99.0911	0.227888	132638	1664438	0	16484	1	0.00980652	0.990193	0.137469	0.0738077	99.0911	0.227888	139892	1657184	0	16484	1	0.00984903	0.990151	0.144444	0.0778442	99.0911
0.227889	52020	1745050	0	16490	1	0.00936113	0.990639	0.0562655	0.0289471	99.0907	0.227889	132638	1664432	0	16490	1	0.00981009	0.99019	0.13747	0.0738079	99.0907	0.227889	139892	1657178	0	16490	1	0.00985261	0.990147	0.144445	0.0778445	99.0907
0.22789	52020	1745048	0	16492	1	0.00936226	0.990638	0.0562656	0.0289472	99.0906	0.22789	132638	1664430	0	16492	1	0.00981128	0.990189	0.13747	0.073808	99.0906	0.22789	139892	1657176	0	16492	1	0.00985381	0.990146	0.144445	0.0778446	99.0906
0.227891	52020	1745042	0	16498	1	0.00936567	0.990634	0.0562658	0.0289472	99.0903	0.227891	132638	1664424	0	16498	1	0.00981485	0.990185	0.13747	0.0738082	99.0903	0.227891	139892	1657170	0	16498	1	0.00985739	0.990143	0.144445	0.0778448	99.0903
0.227892	52020	1745036	0	16504	1	0.00936907	0.990631	0.0562659	0.0289473	99.09	0.227892	132638	1664418	0	16504	1	0.00981842	0.990182	0.137471	0.0738085	99.09	0.227892	139892	1657164	0	16504	1	0.00986098	0.990139	0.144446	0.0778451	99.09
0.227893	52020	1745031	0	16509	1	0.00937191	0.990628	0.0562661	0.0289474	99.0897	0.227893	132638	1664413	0	16509	1	0.0098214	0.990179	0.137471	0.0738087	99.0897	0.227893	139892	1657159	0	16509	1	0.00986396	0.990136	0.144446	0.0778453	99.0897
0.227894	52020	1745029	0	16511	1	0.00937305	0.990627	0.0562662	0.0289475	99.0896	0.227894	132638	1664411	0	16511	1	0.00982259	0.990177	0.137471	0.0738088	99.0896	0.227894	139892	1657157	0	16511	1	0.00986516	0.990135	0.144446	0.0778454	99.0896
0.227895	52020	1745021	0	16519	1	0.00937759	0.990622	0.0562664	0.0289476	99.0891	0.227895	132638	1664403	0	16519	1	0.00982734	0.990173	0.137472	0.0738091	99.0891	0.227895	139892	1657149	0	16519	1	0.00986994	0.99013	0.144447	0.0778457	99.0891
0.227896	52020	1745016	0	16524	1	0.00938043	0.99062	0.0562665	0.0289477	99.0889	0.227896	132638	1664398	0	16524	1	0.00983032	0.99017	0.137472	0.0738093	99.0889	0.227896	139892	1657144	0	16524	1	0.00987293	0.990127	0.144447	0.077846	99.0889
0.227897	52020	1745010	0	16530	1	0.00938383	0.990616	0.0562667	0.0289478	99.0885	0.227897	132638	1664392	0	16530	1	0.00983389	0.990166	0.137472	0.0738096	99.0885	0.227897	139892	1657138	0	16530	1	0.00987651	0.990123	0.144448	0.0778462	99.0885
0.227898	52020	1745006	0	16534	1	0.00938611	0.990614	0.0562669	0.0289478	99.0883	0.227898	132638	1664388	0	16534	1	0.00983627	0.990164	0.137473	0.0738097	99.0883	0.227898	139892	1657134	0	16534	1	0.0098789	0.990121	0.144448	0.0778464	99.0883
0.227899	52020	1744998	0	16542	1	0.00939065	0.990609	0.0562671	0.028948	99.0879	0.227899	132638	1664380	0	16542	1	0.00984103	0.990159	0.137473	0.0738101	99.0879	0.227899	139892	1657126	0	16542	1	0.00988368	0.990116	0.144449	0.0778467	99.0879
0.2279	52020	1744990	0	16550	1	0.00939519	0.990605	0.0562673	0.0289481	99.0874	0.2279	132638	1664372	0	16550	1	0.00984579	0.990154	0.137474	0.0738104	99.0874	0.2279	139892	1657118	0	16550	1	0.00988846	0.990112	0.144449	0.0778471	99.0874
0.227901	52020	1744981	0	16559	1	0.0094003	0.9906	0.0562676	0.0289482	99.0869	0.227901	132638	1664363	0	16559	1	0.00985114	0.990149	0.137474	0.0738108	99.0869	0.227901	139892	1657109	0	16559	1	0.00989384	0.990106	0.14445	0.0778475	99.0869
0.227902	52020	1744977	0	16563	1	0.00940257	0.990597	0.0562677	0.0289483	99.0867	0.227902	132638	1664359	0	16563	1	0.00985352	0.990146	0.137475	0.0738109	99.0867	0.227902	139892	1657105	0	16563	1	0.00989623	0.990104	0.14445	0.0778477	99.0867
0.227903	52020	1744971	0	16569	1	0.00940597	0.990594	0.0562679	0.0289484	99.0864	0.227903	132638	1664353	0	16569	1	0.00985709	0.990143	0.137475	0.0738112	99.0864	0.227903	139892	1657099	0	16569	1	0.00989981	0.9901	0.144451	0.0778479	99.0864
0.227904	52020	1744964	0	16576	1	0.00940995	0.99059	0.0562681	0.0289485	99.086	0.227904	132638	1664346	0	16576	1	0.00986125	0.990139	0.137476	0.0738115	99.086	0.227904	139892	1657092	0	16576	1	0.009904	0.990096	0.144451	0.0778482	99.086
0.227906	52020	1744958	0	16582	1	0.00941335	0.990587	0.0562683	0.0289486	99.0857	0.227906	132638	1664340	0	16582	1	0.00986482	0.990135	0.137476	0.0738117	99.0857	0.227906	139892	1657086	0	16582	1	0.00990758	0.990092	0.144452	0.0778485	99.0857
0.227907	52020	1744951	0	16589	1	0.00941733	0.990583	0.0562685	0.0289487	99.0853	0.227907	132638	1664333	0	16589	1	0.00986899	0.990131	0.137477	0.073812	99.0853	0.227907	139892	1657079	0	16589	1	0.00991176	0.990088	0.144452	0.0778488	99.0853
0.227908	52020	1744947	0	16593	1	0.0094196	0.99058	0.0562686	0.0289488	99.0851	0.227908	132638	1664329	0	16593	1	0.00987137	0.990129	0.137477	0.0738122	99.0851	0.227908	139892	1657075	0	16593	1	0.00991415	0.990086	0.144452	0.077849	99.0851
0.227909	52020	1744941	0	16599	1	0.009423	0.990577	0.0562688	0.0289489	99.0847	0.227909	132638	1664323	0	16599	1	0.00987494	0.990125	0.137477	0.0738124	99.0847	0.227909	139892	1657069	0	16599	1	0.00991774	0.990082	0.144453	0.0778492	99.0847
0.22791	52020	1744928	0	16612	1	0.00943038	0.99057	0.0562692	0.0289491	99.084	0.22791	132638	1664310	0	16612	1	0.00988267	0.990117	0.137478	0.0738129	99.084	0.22791	139892	1657056	0	16612	1	0.0099255	0.990074	0.144454	0.0778498	99.084
0.227911	52020	1744924	0	16616	1	0.00943266	0.990567	0.0562693	0.0289491	99.0838	0.227911	132638	1664306	0	16616	1	0.00988505	0.990115	0.137478	0.0738131	99.0838	0.227911	139892	1657052	0	16616	1	0.00992789	0.990072	0.144454	0.0778499	99.0838
0.227912	52020	1744918	0	16622	1	0.00943606	0.990564	0.0562695	0.0289492	99.0835	0.227912	132638	1664300	0	16622	1	0.00988862	0.990111	0.137479	0.0738133	99.0835	0.227912	139892	1657046	0	16622	1	0.00993148	0.990069	0.144455	0.0778502	99.0835
0.227913	52020	1744910	0	16630	1	0.0094406	0.990559	0.0562698	0.0289494	99.083	0.227913	132638	1664292	0	16630	1	0.00989338	0.990107	0.137479	0.0738137	99.083	0.227913	139892	1657038	0	16630	1	0.00993626	0.990064	0.144455	0.0778506	99.083
0.227914	52020	1744903	0	16637	1	0.00944458	0.990555	0.05627	0.0289495	99.0826	0.227914	132638	1664285	0	16637	1	0.00989754	0.990102	0.13748	0.073814	99.0826	0.227914	139892	1657031	0	16637	1	0.00994044	0.99006	0.144456	0.0778509	99.0826
0.227915	52020	1744894	0	16646	1	0.00944969	0.99055	0.0562703	0.0289496	99.0821	0.227915	132638	1664276	0	16646	1	0.0099029	0.990097	0.137481	0.0738143	99.0821	0.227915	139892	1657022	0	16646	1	0.00994582	0.990054	0.144456	0.0778512	99.0821
0.227916	52020	1744888	0	16652	1	0.00945309	0.990547	0.0562704	0.0289497	99.0818	0.227916	132638	1664270	0	16652	1	0.00990647	0.990094	0.137481	0.0738146	99.0818	0.227916	139892	1657016	0	16652	1	0.0099494	0.990051	0.144457	0.0778515	99.0818
0.227917	52020	1744883	0	16657	1	0.00945593	0.990544	0.0562706	0.0289498	99.0815	0.227917	132638	1664265	0	16657	1	0.00990944	0.990091	0.137481	0.0738148	99.0815	0.227917	139892	1657011	0	16657	1	0.00995239	0.990048	0.144457	0.0778517	99.0815
0.227918	52020	1744878	0	16662	1	0.00945877	0.990541	0.0562707	0.0289499	99.0813	0.227918	132638	1664260	0	16662	1	0.00991242	0.990088	0.137482	0.073815	99.0813	0.227918	139892	1657006	0	16662	1	0.00995538	0.990045	0.144458	0.0778519	99.0813
0.227919	52020	1744873	0	16667	1	0.00946161	0.990538	0.0562709	0.02895	99.081	0.227919	132638	1664255	0	16667	1	0.00991539	0.990085	0.137482	0.0738152	99.081	0.227919	139892	1657001	0	16667	1	0.00995837	0.990042	0.144458	0.0778522	99.081
0.22792	52020	1744867	0	16673	1	0.00946501	0.990535	0.0562711	0.0289501	99.0806	0.22792	132638	1664249	0	16673	1	0.00991896	0.990081	0.137483	0.0738154	99.0806	0.22792	139892	1656995	0	16673	1	0.00996195	0.990038	0.144458	0.0778524	99.0806
0.227921	52020	1744861	0	16679	1	0.00946842	0.990532	0.0562713	0.0289502	99.0803	0.227921	132638	1664243	0	16679	1	0.00992253	0.990077	0.137483	0.0738157	99.0803	0.227921	139892	1656989	0	16679	1	0.00996554	0.990034	0.144459	0.0778527	99.0803
0.227922	52020	1744853	0	16687	1	0.00947296	0.990527	0.0562715	0.0289503	99.0799	0.227922	132638	1664235	0	16687	1	0.00992729	0.990073	0.137484	0.073816	99.0799	0.227922	139892	1656981	0	16687	1	0.00997032	0.99003	0.144459	0.077853	99.0799
0.227923	52020	1744847	0	16693	1	0.00947637	0.990524	0.0562717	0.0289504	99.0795	0.227923	132638	1664229	0	16693	1	0.00993086	0.990069	0.137484	0.0738163	99.0795	0.227923	139892	1656975	0	16693	1	0.0099739	0.990026	0.14446	0.0778533	99.0795
0.227924	52020	1744843	0	16697	1	0.00947864	0.990521	0.0562718	0.0289505	99.0793	0.227924	132638	1664225	0	16697	1	0.00993324	0.990067	0.137484	0.0738164	99.0793	0.227924	139892	1656971	0	16697	1	0.00997629	0.990024	0.14446	0.0778535	99.0793
0.227925	52020	1744839	0	16701	1	0.00948091	0.990519	0.0562719	0.0289505	99.0791	0.227925	132638	1664221	0	16701	1	0.00993562	0.990064	0.137485	0.0738166	99.0791	0.227925	139892	1656967	0	16701	1	0.00997868	0.990021	0.14446	0.0778536	99.0791
0.227926	52020	1744832	0	16708	1	0.00948488	0.990515	0.0562721	0.0289506	99.0787	0.227926	132638	1664214	0	16708	1	0.00993978	0.99006	0.137485	0.0738169	99.0787	0.227926	139892	1656960	0	16708	1	0.00998286	0.990017	0.144461	0.0778539	99.0787
0.227927	52020	1744827	0	16713	1	0.00948772	0.990512	0.0562723	0.0289507	99.0784	0.227927	132638	1664209	0	16713	1	0.00994276	0.990057	0.137485	0.0738171	99.0784	0.227927	139892	1656955	0	16713	1	0.00998585	0.990014	0.144461	0.0778542	99.0784
0.227928	52020	1744819	0	16721	1	0.00949226	0.990508	0.0562725	0.0289508	99.078	0.227928	132638	1664201	0	16721	1	0.00994752	0.990052	0.137486	0.0738174	99.078	0.227928	139892	1656947	0	16721	1	0.00999063	0.990009	0.144462	0.0778545	99.078
0.227929	52020	1744817	0	16723	1	0.0094934	0.990507	0.0562726	0.0289509	99.0779	0.227929	132638	1664199	0	16723	1	0.00994871	0.990051	0.137486	0.0738175	99.0779	0.227929	139892	1656945	0	16723	1	0.00999183	0.990008	0.144462	0.0778546	99.0779
0.22793	52020	1744810	0	16730	1	0.00949737	0.990503	0.0562728	0.028951	99.0775	0.22793	132638	1664192	0	16730	1	0.00995287	0.990047	0.137487	0.0738178	99.0775	0.22793	139892	1656938	0	16730	1	0.00999601	0.990004	0.144463	0.0778549	99.0775
0.227931	52020	1744804	0	16736	1	0.00950078	0.990499	0.056273	0.0289511	99.0772	0.227931	132638	1664186	0	16736	1	0.00995644	0.990044	0.137487	0.073818	99.0772	0.227931	139892	1656932	0	16736	1	0.00999959	0.99	0.144463	0.0778551	99.0772
0.227932	52020	1744800	0	16740	1	0.00950305	0.990497	0.0562731	0.0289511	99.077	0.227932	132638	1664182	0	16740	1	0.00995882	0.990041	0.137487	0.0738182	99.077	0.227932	139892	1656928	0	16740	1	0.010002	0.989998	0.144463	0.0778553	99.077
0.227933	52020	1744794	0	16746	1	0.00950645	0.990494	0.0562733	0.0289512	99.0766	0.227933	132638	1664176	0	16746	1	0.00996239	0.990038	0.137488	0.0738184	99.0766	0.227933	139892	1656922	0	16746	1	0.0100056	0.989994	0.144464	0.0778556	99.0766
0.227934	52020	1744786	0	16754	1	0.009511	0.990489	0.0562735	0.0289514	99.0762	0.227934	132638	1664168	0	16754	1	0.00996715	0.990033	0.137488	0.0738188	99.0762	0.227934	139892	1656914	0	16754	1	0.0100103	0.98999	0.144464	0.0778559	99.0762
0.227935	52020	1744776	0	16764	1	0.00951667	0.990483	0.0562739	0.0289515	99.0756	0.227935	132638	1664158	0	16764	1	0.0099731	0.990027	0.137489	0.0738192	99.0756	0.227935	139892	1656904	0	16764	1	0.0100163	0.989984	0.144465	0.0778564	99.0756
0.227936	52020	1744772	0	16768	1	0.00951894	0.990481	0.056274	0.0289516	99.0754	0.227936	132638	1664154	0	16768	1	0.00997548	0.990025	0.137489	0.0738193	99.0754	0.227936	139892	1656900	0	16768	1	0.0100187	0.989981	0.144465	0.0778565	99.0754
0.227937	52020	1744760	0	16780	1	0.00952576	0.990474	0.0562743	0.0289518	99.0747	0.227937	132638	1664142	0	16780	1	0.00998262	0.990017	0.13749	0.0738198	99.0747	0.227937	139892	1656888	0	16780	1	0.0100259	0.989974	0.144466	0.0778571	99.0747
0.227938	52020	1744751	0	16789	1	0.00953087	0.990469	0.0562746	0.0289519	99.0743	0.227938	132638	1664133	0	16789	1	0.00998797	0.990012	0.137491	0.0738202	99.0743	0.227938	139892	1656879	0	16789	1	0.0100313	0.989969	0.144467	0.0778574	99.0743
0.227939	52020	1744743	0	16797	1	0.00953541	0.990465	0.0562749	0.0289521	99.0738	0.227939	132638	1664125	0	16797	1	0.00999273	0.990007	0.137491	0.0738205	99.0738	0.227939	139892	1656871	0	16797	1	0.010036	0.989964	0.144468	0.0778578	99.0738
0.22794	52020	1744736	0	16804	1	0.00953938	0.990461	0.0562751	0.0289522	99.0734	0.22794	132638	1664118	0	16804	1	0.00999689	0.990003	0.137492	0.0738208	99.0734	0.22794	139892	1656864	0	16804	1	0.0100402	0.98996	0.144468	0.0778581	99.0734
0.227941	52020	1744722	0	16818	1	0.00954733	0.990453	0.0562755	0.0289524	99.0727	0.227941	132638	1664104	0	16818	1	0.0100052	0.989995	0.137493	0.0738214	99.0727	0.227941	139892	1656850	0	16818	1	0.0100486	0.989951	0.144469	0.0778587	99.0727
0.227942	52020	1744713	0	16827	1	0.00955244	0.990448	0.0562758	0.0289525	99.0722	0.227942	132638	1664095	0	16827	1	0.0100106	0.989989	0.137494	0.0738218	99.0722	0.227942	139892	1656841	0	16827	1	0.010054	0.989946	0.14447	0.0778591	99.0722
0.227943	52020	1744706	0	16834	1	0.00955641	0.990444	0.056276	0.0289527	99.0718	0.227943	132638	1664088	0	16834	1	0.0100147	0.989985	0.137494	0.0738221	99.0718	0.227943	139892	1656834	0	16834	1	0.0100581	0.989942	0.14447	0.0778594	99.0718
0.227944	52020	1744697	0	16843	1	0.00956152	0.990438	0.0562763	0.0289528	99.0713	0.227944	132638	1664079	0	16843	1	0.0100201	0.98998	0.137495	0.0738224	99.0713	0.227944	139892	1656825	0	16843	1	0.0100635	0.989936	0.144471	0.0778598	99.0713
0.227945	52020	1744691	0	16849	1	0.00956493	0.990435	0.0562764	0.0289529	99.0709	0.227945	132638	1664073	0	16849	1	0.0100237	0.989976	0.137495	0.0738227	99.0709	0.227945	139892	1656819	0	16849	1	0.0100671	0.989933	0.144472	0.07786	99.0709
0.227946	52020	1744687	0	16853	1	0.0095672	0.990433	0.0562766	0.028953	99.0707	0.227946	132638	1664069	0	16853	1	0.010026	0.989974	0.137495	0.0738228	99.0707	0.227946	139892	1656815	0	16853	1	0.0100695	0.98993	0.144472	0.0778602	99.0707
0.227947	52020	1744678	0	16862	1	0.00957231	0.990428	0.0562768	0.0289531	99.0702	0.227947	132638	1664060	0	16862	1	0.0100314	0.989969	0.137496	0.0738232	99.0702	0.227947	139892	1656806	0	16862	1	0.0100749	0.989925	0.144473	0.0778606	99.0702
0.227948	52020	1744672	0	16868	1	0.00957571	0.990424	0.056277	0.0289532	99.0699	0.227948	132638	1664054	0	16868	1	0.010035	0.989965	0.137496	0.0738234	99.0699	0.227948	139892	1656800	0	16868	1	0.0100785	0.989922	0.144473	0.0778609	99.0699
0.227949	52020	1744667	0	16873	1	0.00957855	0.990421	0.0562772	0.0289533	99.0696	0.227949	132638	1664049	0	16873	1	0.0100379	0.989962	0.137497	0.0738237	99.0696	0.227949	139892	1656795	0	16873	1	0.0100814	0.989919	0.144473	0.0778611	99.0696
0.22795	52020	1744662	0	16878	1	0.00958139	0.990419	0.0562773	0.0289534	99.0693	0.22795	132638	1664044	0	16878	1	0.0100409	0.989959	0.137497	0.0738239	99.0693	0.22795	139892	1656790	0	16878	1	0.0100844	0.989916	0.144474	0.0778613	99.0693
0.227951	52020	1744654	0	16886	1	0.00958593	0.990414	0.0562776	0.0289535	99.0689	0.227951	132638	1664036	0	16886	1	0.0100457	0.989954	0.137498	0.0738242	99.0689	0.227951	139892	1656782	0	16886	1	0.0100892	0.989911	0.144474	0.0778616	99.0689
0.227952	52020	1744648	0	16892	1	0.00958934	0.990411	0.0562777	0.0289536	99.0686	0.227952	132638	1664030	0	16892	1	0.0100492	0.989951	0.137498	0.0738244	99.0686	0.227952	139892	1656776	0	16892	1	0.0100928	0.989907	0.144475	0.0778619	99.0686
0.227953	52020	1744641	0	16899	1	0.00959331	0.990407	0.056278	0.0289537	99.0682	0.227953	132638	1664023	0	16899	1	0.0100534	0.989947	0.137499	0.0738247	99.0682	0.227953	139892	1656769	0	16899	1	0.010097	0.989903	0.144475	0.0778622	99.0682
0.227954	52020	1744635	0	16905	1	0.00959672	0.990403	0.0562781	0.0289538	99.0679	0.227954	132638	1664017	0	16905	1	0.010057	0.989943	0.137499	0.073825	99.0679	0.227954	139892	1656763	0	16905	1	0.0101006	0.989899	0.144476	0.0778625	99.0679
0.227955	52020	1744629	0	16911	1	0.00960012	0.9904	0.0562783	0.0289539	99.0675	0.227955	132638	1664011	0	16911	1	0.0100606	0.989939	0.1375	0.0738252	99.0675	0.227955	139892	1656757	0	16911	1	0.0101042	0.989896	0.144476	0.0778627	99.0675
0.227956	52020	1744626	0	16914	1	0.00960183	0.990398	0.0562784	0.028954	99.0674	0.227956	132638	1664008	0	16914	1	0.0100623	0.989938	0.1375	0.0738253	99.0674	0.227956	139892	1656754	0	16914	1	0.0101059	0.989894	0.144476	0.0778629	99.0674
0.227957	52020	1744617	0	16923	1	0.00960693	0.990393	0.0562787	0.0289541	99.0669	0.227957	132638	1663999	0	16923	1	0.0100677	0.989932	0.1375	0.0738257	99.0669	0.227957	139892	1656745	0	16923	1	0.0101113	0.989889	0.144477	0.0778633	99.0669
0.227958	52020	1744611	0	16929	1	0.00961034	0.99039	0.0562789	0.0289542	99.0665	0.227958	132638	1663993	0	16929	1	0.0100713	0.989929	0.137501	0.073826	99.0665	0.227958	139892	1656739	0	16929	1	0.0101149	0.989885	0.144477	0.0778635	99.0665
0.227959	52020	1744600	0	16940	1	0.00961659	0.990383	0.0562792	0.0289544	99.0659	0.227959	132638	1663982	0	16940	1	0.0100778	0.989922	0.137502	0.0738264	99.0659	0.227959	139892	1656728	0	16940	1	0.0101215	0.989879	0.144478	0.077864	99.0659
0.22796	52020	1744593	0	16947	1	0.00962056	0.990379	0.0562794	0.0289545	99.0655	0.22796	132638	1663975	0	16947	1	0.010082	0.989918	0.137502	0.0738267	99.0655	0.22796	139892	1656721	0	16947	1	0.0101257	0.989874	0.144479	0.0778643	99.0655
0.227961	52020	1744590	0	16950	1	0.00962226	0.990378	0.0562795	0.0289545	99.0654	0.227961	132638	1663972	0	16950	1	0.0100838	0.989916	0.137502	0.0738268	99.0654	0.227961	139892	1656718	0	16950	1	0.0101275	0.989873	0.144479	0.0778644	99.0654
0.227962	52020	1744585	0	16955	1	0.0096251	0.990375	0.0562797	0.0289546	99.0651	0.227962	132638	1663967	0	16955	1	0.0100867	0.989913	0.137503	0.073827	99.0651	0.227962	139892	1656713	0	16955	1	0.0101304	0.98987	0.144479	0.0778646	99.0651
0.227963	52020	1744581	0	16959	1	0.00962737	0.990373	0.0562798	0.0289547	99.0649	0.227963	132638	1663963	0	16959	1	0.0100891	0.989911	0.137503	0.0738272	99.0649	0.227963	139892	1656709	0	16959	1	0.0101328	0.989867	0.14448	0.0778648	99.0649
0.227964	52020	1744574	0	16966	1	0.00963135	0.990369	0.05628	0.0289548	99.0645	0.227964	132638	1663956	0	16966	1	0.0100933	0.989907	0.137503	0.0738275	99.0645	0.227964	139892	1656702	0	16966	1	0.010137	0.989863	0.14448	0.0778651	99.0645
0.227965	52020	1744572	0	16968	1	0.00963248	0.990368	0.0562801	0.0289548	99.0644	0.227965	132638	1663954	0	16968	1	0.0100945	0.989906	0.137504	0.0738276	99.0644	0.227965	139892	1656700	0	16968	1	0.0101382	0.989862	0.14448	0.0778652	99.0644
0.227966	52020	1744565	0	16975	1	0.00963645	0.990364	0.0562803	0.0289549	99.064	0.227966	132638	1663947	0	16975	1	0.0100986	0.989901	0.137504	0.0738278	99.064	0.227966	139892	1656693	0	16975	1	0.0101424	0.989858	0.144481	0.0778655	99.064
0.227967	52020	1744561	0	16979	1	0.00963873	0.990361	0.0562804	0.028955	99.0638	0.227967	132638	1663943	0	16979	1	0.010101	0.989899	0.137504	0.073828	99.0638	0.227967	139892	1656689	0	16979	1	0.0101448	0.989855	0.144481	0.0778657	99.0638
0.227968	52020	1744554	0	16986	1	0.0096427	0.990357	0.0562806	0.0289551	99.0634	0.227968	132638	1663936	0	16986	1	0.0101052	0.989895	0.137505	0.0738283	99.0634	0.227968	139892	1656682	0	16986	1	0.010149	0.989851	0.144482	0.077866	99.0634
0.227969	52020	1744543	0	16997	1	0.00964894	0.990351	0.0562809	0.0289553	99.0628	0.227969	132638	1663925	0	16997	1	0.0101117	0.989888	0.137506	0.0738287	99.0628	0.227969	139892	1656671	0	16997	1	0.0101555	0.989844	0.144483	0.0778665	99.0628
0.22797	52020	1744537	0	17003	1	0.00965235	0.990348	0.0562811	0.0289554	99.0625	0.22797	132638	1663919	0	17003	1	0.0101153	0.989885	0.137506	0.073829	99.0625	0.22797	139892	1656665	0	17003	1	0.0101591	0.989841	0.144483	0.0778667	99.0625
0.227971	52020	1744532	0	17008	1	0.00965519	0.990345	0.0562813	0.0289555	99.0622	0.227971	132638	1663914	0	17008	1	0.0101183	0.989882	0.137506	0.0738292	99.0622	0.227971	139892	1656660	0	17008	1	0.0101621	0.989838	0.144483	0.0778669	99.0622
0.227972	52020	1744523	0	17017	1	0.0096603	0.99034	0.0562816	0.0289556	99.0617	0.227972	132638	1663905	0	17017	1	0.0101236	0.989876	0.137507	0.0738296	99.0617	0.227972	139892	1656651	0	17017	1	0.0101675	0.989833	0.144484	0.0778673	99.0617
0.227973	52020	1744515	0	17025	1	0.00966484	0.990335	0.0562818	0.0289557	99.0612	0.227973	132638	1663897	0	17025	1	0.0101284	0.989872	0.137508	0.0738299	99.0612	0.227973	139892	1656643	0	17025	1	0.0101723	0.989828	0.144485	0.0778677	99.0612
0.227974	52020	1744508	0	17032	1	0.00966881	0.990331	0.056282	0.0289559	99.0609	0.227974	132638	1663890	0	17032	1	0.0101325	0.989867	0.137508	0.0738302	99.0609	0.227974	139892	1656636	0	17032	1	0.0101765	0.989824	0.144485	0.077868	99.0609
0.227975	52020	1744498	0	17042	1	0.00967449	0.990326	0.0562823	0.028956	99.0603	0.227975	132638	1663880	0	17042	1	0.0101385	0.989862	0.137509	0.0738306	99.0603	0.227975	139892	1656626	0	17042	1	0.0101824	0.989818	0.144486	0.0778684	99.0603
0.227976	52020	1744491	0	17049	1	0.00967846	0.990322	0.0562825	0.0289561	99.0599	0.227976	132638	1663873	0	17049	1	0.0101426	0.989857	0.137509	0.0738309	99.0599	0.227976	139892	1656619	0	17049	1	0.0101866	0.989813	0.144486	0.0778687	99.0599
0.227977	52020	1744479	0	17061	1	0.00968528	0.990315	0.0562829	0.0289563	99.0593	0.227977	132638	1663861	0	17061	1	0.0101498	0.98985	0.13751	0.0738314	99.0593	0.227977	139892	1656607	0	17061	1	0.0101938	0.989806	0.144487	0.0778692	99.0593
0.227978	52020	1744475	0	17065	1	0.00968755	0.990312	0.056283	0.0289564	99.059	0.227978	132638	1663857	0	17065	1	0.0101522	0.989848	0.13751	0.0738315	99.059	0.227978	139892	1656603	0	17065	1	0.0101962	0.989804	0.144488	0.0778694	99.059
0.227979	52020	1744464	0	17076	1	0.00969379	0.990306	0.0562834	0.0289566	99.0584	0.227979	132638	1663846	0	17076	1	0.0101587	0.989841	0.137511	0.073832	99.0584	0.227979	139892	1656592	0	17076	1	0.0102027	0.989797	0.144488	0.0778699	99.0584
0.22798	52020	1744458	0	17082	1	0.0096972	0.990303	0.0562835	0.0289567	99.0581	0.22798	132638	1663840	0	17082	1	0.0101623	0.989838	0.137512	0.0738322	99.0581	0.22798	139892	1656586	0	17082	1	0.0102063	0.989794	0.144489	0.0778701	99.0581
0.227981	52020	1744454	0	17086	1	0.00969947	0.990301	0.0562837	0.0289567	99.0579	0.227981	132638	1663836	0	17086	1	0.0101647	0.989835	0.137512	0.0738324	99.0579	0.227981	139892	1656582	0	17086	1	0.0102087	0.989791	0.144489	0.0778703	99.0579
0.227982	52020	1744452	0	17088	1	0.0097006	0.990299	0.0562837	0.0289568	99.0578	0.227982	132638	1663834	0	17088	1	0.0101658	0.989834	0.137512	0.0738325	99.0578	0.227982	139892	1656580	0	17088	1	0.0102099	0.98979	0.144489	0.0778704	99.0578
0.227983	52020	1744443	0	17097	1	0.00970571	0.990294	0.056284	0.0289569	99.0573	0.227983	132638	1663825	0	17097	1	0.0101712	0.989829	0.137513	0.0738329	99.0573	0.227983	139892	1656571	0	17097	1	0.0102153	0.989785	0.14449	0.0778708	99.0573
0.227984	52020	1744435	0	17105	1	0.00971025	0.99029	0.0562842	0.028957	99.0568	0.227984	132638	1663817	0	17105	1	0.010176	0.989824	0.137513	0.0738332	99.0568	0.227984	139892	1656563	0	17105	1	0.0102201	0.98978	0.144491	0.0778711	99.0568
0.227985	52020	1744427	0	17113	1	0.0097148	0.990285	0.0562845	0.0289572	99.0564	0.227985	132638	1663809	0	17113	1	0.0101807	0.989819	0.137514	0.0738335	99.0564	0.227985	139892	1656555	0	17113	1	0.0102248	0.989775	0.144491	0.0778715	99.0564
0.227986	52020	1744420	0	17120	1	0.00971877	0.990281	0.0562847	0.0289573	99.056	0.227986	132638	1663802	0	17120	1	0.0101849	0.989815	0.137514	0.0738338	99.056	0.227986	139892	1656548	0	17120	1	0.010229	0.989771	0.144492	0.0778718	99.056
0.227987	52020	1744416	0	17124	1	0.00972104	0.990279	0.0562848	0.0289573	99.0558	0.227987	132638	1663798	0	17124	1	0.0101873	0.989813	0.137515	0.073834	99.0558	0.227987	139892	1656544	0	17124	1	0.0102314	0.989769	0.144492	0.077872	99.0558
0.227988	52020	1744413	0	17127	1	0.00972274	0.990277	0.0562849	0.0289574	99.0556	0.227988	132638	1663795	0	17127	1	0.0101891	0.989811	0.137515	0.0738341	99.0556	0.227988	139892	1656541	0	17127	1	0.0102332	0.989767	0.144492	0.0778721	99.0556
0.227989	52020	1744408	0	17132	1	0.00972558	0.990274	0.0562851	0.0289575	99.0553	0.227989	132638	1663790	0	17132	1	0.010192	0.989808	0.137515	0.0738343	99.0553	0.227989	139892	1656536	0	17132	1	0.0102362	0.989764	0.144493	0.0778723	99.0553
0.22799	52020	1744402	0	17138	1	0.00972899	0.990271	0.0562852	0.0289576	99.055	0.22799	132638	1663784	0	17138	1	0.0101956	0.989804	0.137516	0.0738345	99.055	0.22799	139892	1656530	0	17138	1	0.0102398	0.98976	0.144493	0.0778726	99.055
0.227991	52020	1744399	0	17141	1	0.00973069	0.990269	0.0562853	0.0289576	99.0548	0.227991	132638	1663781	0	17141	1	0.0101974	0.989803	0.137516	0.0738347	99.0548	0.227991	139892	1656527	0	17141	1	0.0102416	0.989758	0.144493	0.0778727	99.0548
0.227992	52020	1744392	0	17148	1	0.00973466	0.990265	0.0562855	0.0289577	99.0545	0.227992	132638	1663774	0	17148	1	0.0102015	0.989798	0.137516	0.073835	99.0545	0.227992	139892	1656520	0	17148	1	0.0102458	0.989754	0.144494	0.077873	99.0545
0.227993	52020	1744386	0	17154	1	0.00973807	0.990262	0.0562857	0.0289578	99.0541	0.227993	132638	1663768	0	17154	1	0.0102051	0.989795	0.137517	0.0738352	99.0541	0.227993	139892	1656514	0	17154	1	0.0102493	0.989751	0.144494	0.0778733	99.0541
0.227994	52020	1744381	0	17159	1	0.00974091	0.990259	0.0562859	0.0289579	99.0538	0.227994	132638	1663763	0	17159	1	0.0102081	0.989792	0.137517	0.0738354	99.0538	0.227994	139892	1656509	0	17159	1	0.0102523	0.989748	0.144495	0.0778735	99.0538
0.227995	52020	1744380	0	17160	1	0.00974148	0.990259	0.0562859	0.0289579	99.0538	0.227995	132638	1663762	0	17160	1	0.0102087	0.989791	0.137517	0.0738354	99.0538	0.227995	139892	1656508	0	17160	1	0.0102529	0.989747	0.144495	0.0778735	99.0538
0.227996	52020	1744374	0	17166	1	0.00974488	0.990255	0.0562861	0.028958	99.0535	0.227996	132638	1663756	0	17166	1	0.0102123	0.989788	0.137518	0.0738357	99.0535	0.227996	139892	1656502	0	17166	1	0.0102565	0.989743	0.144495	0.0778738	99.0535
0.227997	52020	1744365	0	17175	1	0.00974999	0.99025	0.0562864	0.0289582	99.053	0.227997	132638	1663747	0	17175	1	0.0102176	0.989782	0.137518	0.0738361	99.053	0.227997	139892	1656493	0	17175	1	0.0102619	0.989738	0.144496	0.0778742	99.053
0.227998	52020	1744361	0	17179	1	0.00975226	0.990248	0.0562865	0.0289582	99.0527	0.227998	132638	1663743	0	17179	1	0.01022	0.98978	0.137519	0.0738362	99.0527	0.227998	139892	1656489	0	17179	1	0.0102643	0.989736	0.144496	0.0778743	99.0527
0.227999	52020	1744353	0	17187	1	0.0097568	0.990243	0.0562867	0.0289584	99.0523	0.227999	132638	1663735	0	17187	1	0.0102247	0.989775	0.137519	0.0738366	99.0523	0.227999	139892	1656481	0	17187	1	0.0102691	0.989731	0.144497	0.0778747	99.0523
0.228	52020	1744351	0	17189	1	0.00975794	0.990242	0.0562868	0.0289584	99.0522	0.228	132638	1663733	0	17189	1	0.0102259	0.989774	0.137519	0.0738366	99.0522	0.228	139892	1656479	0	17189	1	0.0102703	0.98973	0.144497	0.0778748	99.0522
0.228001	52020	1744345	0	17195	1	0.00976135	0.990239	0.056287	0.0289585	99.0519	0.228001	132638	1663727	0	17195	1	0.0102295	0.98977	0.13752	0.0738369	99.0519	0.228001	139892	1656473	0	17195	1	0.0102738	0.989726	0.144497	0.077875	99.0519
0.228002	52020	1744340	0	17200	1	0.00976418	0.990236	0.0562871	0.0289586	99.0516	0.228002	132638	1663722	0	17200	1	0.0102325	0.989768	0.13752	0.0738371	99.0516	0.228002	139892	1656468	0	17200	1	0.0102768	0.989723	0.144498	0.0778753	99.0516
0.228003	52020	1744331	0	17209	1	0.00976929	0.990231	0.0562874	0.0289587	99.0511	0.228003	132638	1663713	0	17209	1	0.0102378	0.989762	0.137521	0.0738375	99.0511	0.228003	139892	1656459	0	17209	1	0.0102822	0.989718	0.144498	0.0778756	99.0511
0.228004	52020	1744325	0	17215	1	0.0097727	0.990227	0.0562876	0.0289588	99.0508	0.228004	132638	1663707	0	17215	1	0.0102414	0.989759	0.137521	0.0738377	99.0508	0.228004	139892	1656453	0	17215	1	0.0102858	0.989714	0.144499	0.0778759	99.0508
0.228005	52020	1744317	0	17223	1	0.00977724	0.990223	0.0562878	0.0289589	99.0503	0.228005	132638	1663699	0	17223	1	0.0102462	0.989754	0.137522	0.073838	99.0503	0.228005	139892	1656445	0	17223	1	0.0102906	0.989709	0.144499	0.0778763	99.0503
0.228006	52020	1744313	0	17227	1	0.00977951	0.99022	0.0562879	0.028959	99.0501	0.228006	132638	1663695	0	17227	1	0.0102485	0.989751	0.137522	0.0738382	99.0501	0.228006	139892	1656441	0	17227	1	0.010293	0.989707	0.1445	0.0778764	99.0501
0.228007	52020	1744305	0	17235	1	0.00978405	0.990216	0.0562882	0.0289591	99.0497	0.228007	132638	1663687	0	17235	1	0.0102533	0.989747	0.137523	0.0738385	99.0497	0.228007	139892	1656433	0	17235	1	0.0102977	0.989702	0.1445	0.0778768	99.0497
0.228008	52020	1744300	0	17240	1	0.00978689	0.990213	0.0562883	0.0289592	99.0494	0.228008	132638	1663682	0	17240	1	0.0102563	0.989744	0.137523	0.0738387	99.0494	0.228008	139892	1656428	0	17240	1	0.0103007	0.989699	0.144501	0.077877	99.0494
0.228009	52020	1744296	0	17244	1	0.00978916	0.990211	0.0562885	0.0289593	99.0492	0.228009	132638	1663678	0	17244	1	0.0102587	0.989741	0.137523	0.0738389	99.0492	0.228009	139892	1656424	0	17244	1	0.0103031	0.989697	0.144501	0.0778772	99.0492
0.22801	52020	1744291	0	17249	1	0.009792	0.990208	0.0562886	0.0289594	99.0489	0.22801	132638	1663673	0	17249	1	0.0102616	0.989738	0.137524	0.0738391	99.0489	0.22801	139892	1656419	0	17249	1	0.0103061	0.989694	0.144501	0.0778774	99.0489
0.228011	52020	1744284	0	17256	1	0.00979597	0.990204	0.0562888	0.0289595	99.0485	0.228011	132638	1663666	0	17256	1	0.0102658	0.989734	0.137524	0.0738394	99.0485	0.228011	139892	1656412	0	17256	1	0.0103103	0.98969	0.144502	0.0778777	99.0485
0.228012	52020	1744279	0	17261	1	0.00979881	0.990201	0.056289	0.0289595	99.0482	0.228012	132638	1663661	0	17261	1	0.0102688	0.989731	0.137524	0.0738396	99.0482	0.228012	139892	1656407	0	17261	1	0.0103133	0.989687	0.144502	0.0778779	99.0482
0.228013	52020	1744268	0	17272	1	0.00980506	0.990195	0.0562893	0.0289597	99.0476	0.228013	132638	1663650	0	17272	1	0.0102753	0.989725	0.137525	0.0738401	99.0476	0.228013	139892	1656396	0	17272	1	0.0103198	0.98968	0.144503	0.0778784	99.0476
0.228014	52020	1744264	0	17276	1	0.00980733	0.990193	0.0562894	0.0289598	99.0474	0.228014	132638	1663646	0	17276	1	0.0102777	0.989722	0.137526	0.0738402	99.0474	0.228014	139892	1656392	0	17276	1	0.0103222	0.989678	0.144503	0.0778786	99.0474
0.228015	52020	1744253	0	17287	1	0.00981357	0.990186	0.0562898	0.02896	99.0468	0.228015	132638	1663635	0	17287	1	0.0102842	0.989716	0.137526	0.0738407	99.0468	0.228015	139892	1656381	0	17287	1	0.0103288	0.989671	0.144504	0.077879	99.0468
0.228016	52020	1744248	0	17292	1	0.00981641	0.990184	0.0562899	0.02896	99.0465	0.228016	132638	1663630	0	17292	1	0.0102872	0.989713	0.137527	0.0738409	99.0465	0.228016	139892	1656376	0	17292	1	0.0103318	0.989668	0.144505	0.0778792	99.0465
0.228017	52020	1744237	0	17303	1	0.00982266	0.990177	0.0562903	0.0289602	99.0459	0.228017	132638	1663619	0	17303	1	0.0102938	0.989706	0.137527	0.0738413	99.0459	0.228017	139892	1656365	0	17303	1	0.0103384	0.989662	0.144505	0.0778797	99.0459
0.228018	52020	1744231	0	17309	1	0.00982606	0.990174	0.0562904	0.0289603	99.0456	0.228018	132638	1663613	0	17309	1	0.0102973	0.989703	0.137528	0.0738416	99.0456	0.228018	139892	1656359	0	17309	1	0.010342	0.989658	0.144506	0.07788	99.0456
0.228019	52020	1744223	0	17317	1	0.0098306	0.990169	0.0562907	0.0289604	99.0451	0.228019	132638	1663605	0	17317	1	0.0103021	0.989698	0.137528	0.0738419	99.0451	0.228019	139892	1656351	0	17317	1	0.0103467	0.989653	0.144506	0.0778803	99.0451
0.22802	52020	1744217	0	17323	1	0.00983401	0.990166	0.0562909	0.0289605	99.0448	0.22802	132638	1663599	0	17323	1	0.0103057	0.989694	0.137529	0.0738421	99.0448	0.22802	139892	1656345	0	17323	1	0.0103503	0.98965	0.144507	0.0778806	99.0448
0.228021	52020	1744210	0	17330	1	0.00983798	0.990162	0.0562911	0.0289607	99.0444	0.228021	132638	1663592	0	17330	1	0.0103098	0.98969	0.137529	0.0738424	99.0444	0.228021	139892	1656338	0	17330	1	0.0103545	0.989645	0.144507	0.0778809	99.0444
0.228022	52020	1744208	0	17332	1	0.00983912	0.990161	0.0562911	0.0289607	99.0443	0.228022	132638	1663590	0	17332	1	0.010311	0.989689	0.13753	0.0738425	99.0443	0.228022	139892	1656336	0	17332	1	0.0103557	0.989644	0.144508	0.077881	99.0443
0.228023	52020	1744202	0	17338	1	0.00984252	0.990157	0.0562913	0.0289608	99.044	0.228023	132638	1663584	0	17338	1	0.0103146	0.989685	0.13753	0.0738428	99.044	0.228023	139892	1656330	0	17338	1	0.0103593	0.989641	0.144508	0.0778812	99.044
0.228024	52020	1744193	0	17347	1	0.00984763	0.990152	0.0562916	0.0289609	99.0435	0.228024	132638	1663575	0	17347	1	0.0103199	0.98968	0.137531	0.0738431	99.0435	0.228024	139892	1656321	0	17347	1	0.0103647	0.989635	0.144509	0.0778816	99.0435
0.228025	52020	1744189	0	17351	1	0.0098499	0.99015	0.0562917	0.028961	99.0433	0.228025	132638	1663571	0	17351	1	0.0103223	0.989678	0.137531	0.0738433	99.0433	0.228025	139892	1656317	0	17351	1	0.0103671	0.989633	0.144509	0.0778818	99.0433
0.228026	52020	1744183	0	17357	1	0.00985331	0.990147	0.0562919	0.0289611	99.0429	0.228026	132638	1663565	0	17357	1	0.0103259	0.989674	0.137531	0.0738435	99.0429	0.228026	139892	1656311	0	17357	1	0.0103706	0.989629	0.144509	0.0778821	99.0429
0.228027	52020	1744180	0	17360	1	0.00985501	0.990145	0.056292	0.0289611	99.0428	0.228027	132638	1663562	0	17360	1	0.0103277	0.989672	0.137532	0.0738437	99.0428	0.228027	139892	1656308	0	17360	1	0.0103724	0.989628	0.14451	0.0778822	99.0428
0.228028	52020	1744174	0	17366	1	0.00985842	0.990142	0.0562922	0.0289612	99.0424	0.228028	132638	1663556	0	17366	1	0.0103312	0.989669	0.137532	0.0738439	99.0424	0.228028	139892	1656302	0	17366	1	0.010376	0.989624	0.14451	0.0778825	99.0424
0.228029	52020	1744164	0	17376	1	0.0098641	0.990136	0.0562925	0.0289614	99.0419	0.228029	132638	1663546	0	17376	1	0.0103372	0.989663	0.137533	0.0738443	99.0419	0.228029	139892	1656292	0	17376	1	0.010382	0.989618	0.144511	0.0778829	99.0419
0.22803	52020	1744160	0	17380	1	0.00986637	0.990134	0.0562926	0.0289615	99.0417	0.22803	132638	1663542	0	17380	1	0.0103396	0.98966	0.137533	0.0738445	99.0417	0.22803	139892	1656288	0	17380	1	0.0103844	0.989616	0.144511	0.0778831	99.0417
0.228031	52020	1744154	0	17386	1	0.00986977	0.99013	0.0562928	0.0289616	99.0413	0.228031	132638	1663536	0	17386	1	0.0103431	0.989657	0.137533	0.0738447	99.0413	0.228031	139892	1656282	0	17386	1	0.010388	0.989612	0.144512	0.0778833	99.0413
0.228032	52020	1744151	0	17389	1	0.00987148	0.990129	0.0562929	0.0289616	99.0412	0.228032	132638	1663533	0	17389	1	0.0103449	0.989655	0.137534	0.0738449	99.0412	0.228032	139892	1656279	0	17389	1	0.0103898	0.98961	0.144512	0.0778835	99.0412
0.228033	52020	1744144	0	17396	1	0.00987545	0.990125	0.0562931	0.0289617	99.0408	0.228033	132638	1663526	0	17396	1	0.0103491	0.989651	0.137534	0.0738451	99.0408	0.228033	139892	1656272	0	17396	1	0.0103939	0.989606	0.144512	0.0778838	99.0408
0.228034	52020	1744138	0	17402	1	0.00987886	0.990121	0.0562933	0.0289618	99.0405	0.228034	132638	1663520	0	17402	1	0.0103527	0.989647	0.137535	0.0738454	99.0405	0.228034	139892	1656266	0	17402	1	0.0103975	0.989602	0.144513	0.077884	99.0405
0.228035	52020	1744129	0	17411	1	0.00988397	0.990116	0.0562936	0.028962	99.04	0.228035	132638	1663511	0	17411	1	0.010358	0.989642	0.137535	0.0738458	99.04	0.228035	139892	1656257	0	17411	1	0.0104029	0.989597	0.144513	0.0778844	99.04
0.228036	52020	1744126	0	17414	1	0.00988567	0.990114	0.0562936	0.028962	99.0398	0.228036	132638	1663508	0	17414	1	0.0103598	0.98964	0.137535	0.0738459	99.0398	0.228036	139892	1656254	0	17414	1	0.0104047	0.989595	0.144514	0.0778845	99.0398
0.228037	52020	1744123	0	17417	1	0.00988737	0.990113	0.0562937	0.0289621	99.0396	0.228037	132638	1663505	0	17417	1	0.0103616	0.989638	0.137536	0.073846	99.0396	0.228037	139892	1656251	0	17417	1	0.0104065	0.989594	0.144514	0.0778847	99.0396
0.228038	52020	1744121	0	17419	1	0.00988851	0.990111	0.0562938	0.0289621	99.0395	0.228038	132638	1663503	0	17419	1	0.0103628	0.989637	0.137536	0.0738461	99.0395	0.228038	139892	1656249	0	17419	1	0.0104077	0.989592	0.144514	0.0778848	99.0395
0.228039	52020	1744115	0	17425	1	0.00989191	0.990108	0.056294	0.0289622	99.0392	0.228039	132638	1663497	0	17425	1	0.0103663	0.989634	0.137536	0.0738463	99.0392	0.228039	139892	1656243	0	17425	1	0.0104113	0.989589	0.144515	0.077885	99.0392
0.22804	52020	1744108	0	17432	1	0.00989589	0.990104	0.0562942	0.0289623	99.0388	0.22804	132638	1663490	0	17432	1	0.0103705	0.98963	0.137537	0.0738466	99.0388	0.22804	139892	1656236	0	17432	1	0.0104154	0.989585	0.144515	0.0778853	99.0388
0.228041	52020	1744102	0	17438	1	0.00989929	0.990101	0.0562944	0.0289624	99.0385	0.228041	132638	1663484	0	17438	1	0.0103741	0.989626	0.137537	0.0738469	99.0385	0.228041	139892	1656230	0	17438	1	0.010419	0.989581	0.144515	0.0778856	99.0385
0.228042	52020	1744097	0	17443	1	0.00990213	0.990098	0.0562945	0.0289625	99.0382	0.228042	132638	1663479	0	17443	1	0.010377	0.989623	0.137537	0.0738471	99.0382	0.228042	139892	1656225	0	17443	1	0.010422	0.989578	0.144516	0.0778858	99.0382
0.228043	52020	1744092	0	17448	1	0.00990497	0.990095	0.0562947	0.0289626	99.0379	0.228043	132638	1663474	0	17448	1	0.01038	0.98962	0.137538	0.0738473	99.0379	0.228043	139892	1656220	0	17448	1	0.010425	0.989575	0.144516	0.077886	99.0379
0.228044	52020	1744085	0	17455	1	0.00990894	0.990091	0.0562949	0.0289627	99.0375	0.228044	132638	1663467	0	17455	1	0.0103842	0.989616	0.137538	0.0738476	99.0375	0.228044	139892	1656213	0	17455	1	0.0104292	0.989571	0.144517	0.0778863	99.0375
0.228045	52020	1744079	0	17461	1	0.00991235	0.990088	0.0562951	0.0289628	99.0372	0.228045	132638	1663461	0	17461	1	0.0103878	0.989612	0.137539	0.0738478	99.0372	0.228045	139892	1656207	0	17461	1	0.0104328	0.989567	0.144517	0.0778866	99.0372
0.228046	52020	1744076	0	17464	1	0.00991405	0.990086	0.0562952	0.0289628	99.037	0.228046	132638	1663458	0	17464	1	0.0103895	0.98961	0.137539	0.0738479	99.037	0.228046	139892	1656204	0	17464	1	0.0104346	0.989565	0.144517	0.0778867	99.037
0.228047	52020	1744070	0	17470	1	0.00991746	0.990083	0.0562954	0.0289629	99.0367	0.228047	132638	1663452	0	17470	1	0.0103931	0.989607	0.137539	0.0738482	99.0367	0.228047	139892	1656198	0	17470	1	0.0104382	0.989562	0.144518	0.077887	99.0367
0.228048	52020	1744061	0	17479	1	0.00992257	0.990077	0.0562956	0.0289631	99.0362	0.228048	132638	1663443	0	17479	1	0.0103985	0.989602	0.13754	0.0738486	99.0362	0.228048	139892	1656189	0	17479	1	0.0104435	0.989556	0.144519	0.0778874	99.0362
0.228049	52020	1744058	0	17482	1	0.00992427	0.990076	0.0562957	0.0289631	99.036	0.228049	132638	1663440	0	17482	1	0.0104002	0.9896	0.13754	0.0738487	99.036	0.228049	139892	1656186	0	17482	1	0.0104453	0.989555	0.144519	0.0778875	99.036
0.22805	52020	1744051	0	17489	1	0.00992824	0.990072	0.0562959	0.0289632	99.0357	0.22805	132638	1663433	0	17489	1	0.0104044	0.989596	0.137541	0.073849	99.0357	0.22805	139892	1656179	0	17489	1	0.0104495	0.98955	0.144519	0.0778878	99.0357
0.228051	52020	1744045	0	17495	1	0.00993165	0.990068	0.0562961	0.0289633	99.0353	0.228051	132638	1663427	0	17495	1	0.010408	0.989592	0.137541	0.0738492	99.0353	0.228051	139892	1656173	0	17495	1	0.0104531	0.989547	0.14452	0.077888	99.0353
0.228052	52020	1744040	0	17500	1	0.00993449	0.990066	0.0562963	0.0289634	99.035	0.228052	132638	1663422	0	17500	1	0.010411	0.989589	0.137541	0.0738494	99.035	0.228052	139892	1656168	0	17500	1	0.0104561	0.989544	0.14452	0.0778883	99.035
0.228053	52020	1744034	0	17506	1	0.0099379	0.990062	0.0562964	0.0289635	99.0347	0.228053	132638	1663416	0	17506	1	0.0104145	0.989585	0.137542	0.0738497	99.0347	0.228053	139892	1656162	0	17506	1	0.0104597	0.98954	0.144521	0.0778885	99.0347
0.228054	52020	1744028	0	17512	1	0.0099413	0.990059	0.0562966	0.0289636	99.0344	0.228054	132638	1663410	0	17512	1	0.0104181	0.989582	0.137542	0.0738499	99.0344	0.228054	139892	1656156	0	17512	1	0.0104632	0.989537	0.144521	0.0778888	99.0344
0.228055	52020	1744024	0	17516	1	0.00994357	0.990056	0.0562968	0.0289637	99.0342	0.228055	132638	1663406	0	17516	1	0.0104205	0.98958	0.137543	0.0738501	99.0342	0.228055	139892	1656152	0	17516	1	0.0104656	0.989534	0.144521	0.077889	99.0342
0.228056	52020	1744019	0	17521	1	0.00994641	0.990054	0.0562969	0.0289637	99.0339	0.228056	132638	1663401	0	17521	1	0.0104234	0.989577	0.137543	0.0738503	99.0339	0.228056	139892	1656147	0	17521	1	0.0104686	0.989531	0.144522	0.0778892	99.0339
0.228057	52020	1744016	0	17524	1	0.00994811	0.990052	0.056297	0.0289638	99.0337	0.228057	132638	1663398	0	17524	1	0.0104252	0.989575	0.137543	0.0738504	99.0337	0.228057	139892	1656144	0	17524	1	0.0104704	0.98953	0.144522	0.0778893	99.0337
0.228058	52020	1744008	0	17532	1	0.00995266	0.990047	0.0562972	0.0289639	99.0333	0.228058	132638	1663390	0	17532	1	0.01043	0.98957	0.137544	0.0738507	99.0333	0.228058	139892	1656136	0	17532	1	0.0104752	0.989525	0.144523	0.0778897	99.0333
0.228059	52020	1744003	0	17537	1	0.00995549	0.990045	0.0562974	0.028964	99.033	0.228059	132638	1663385	0	17537	1	0.010433	0.989567	0.137544	0.0738509	99.033	0.228059	139892	1656131	0	17537	1	0.0104782	0.989522	0.144523	0.0778899	99.033
0.22806	52020	1743994	0	17546	1	0.0099606	0.990039	0.0562977	0.0289641	99.0325	0.22806	132638	1663376	0	17546	1	0.0104383	0.989562	0.137545	0.0738513	99.0325	0.22806	139892	1656122	0	17546	1	0.0104836	0.989516	0.144524	0.0778903	99.0325
0.228061	52020	1743986	0	17554	1	0.00996514	0.990035	0.0562979	0.0289643	99.0321	0.228061	132638	1663368	0	17554	1	0.0104431	0.989557	0.137545	0.0738516	99.0321	0.228061	139892	1656114	0	17554	1	0.0104883	0.989512	0.144524	0.0778906	99.0321
0.228062	52020	1743982	0	17558	1	0.00996741	0.990033	0.056298	0.0289643	99.0318	0.228062	132638	1663364	0	17558	1	0.0104455	0.989555	0.137546	0.0738518	99.0318	0.228062	139892	1656110	0	17558	1	0.0104907	0.989509	0.144524	0.0778908	99.0318
0.228063	52020	1743971	0	17569	1	0.00997366	0.990026	0.0562984	0.0289645	99.0312	0.228063	132638	1663353	0	17569	1	0.010452	0.989548	0.137546	0.0738523	99.0312	0.228063	139892	1656099	0	17569	1	0.0104973	0.989503	0.144525	0.0778913	99.0312
0.228064	52020	1743967	0	17573	1	0.00997593	0.990024	0.0562985	0.0289646	99.031	0.228064	132638	1663349	0	17573	1	0.0104544	0.989546	0.137547	0.0738524	99.031	0.228064	139892	1656095	0	17573	1	0.0104997	0.9895	0.144526	0.0778914	99.031
0.228065	52020	1743961	0	17579	1	0.00997934	0.990021	0.0562987	0.0289647	99.0307	0.228065	132638	1663343	0	17579	1	0.010458	0.989542	0.137547	0.0738527	99.0307	0.228065	139892	1656089	0	17579	1	0.0105033	0.989497	0.144526	0.0778917	99.0307
0.228066	52020	1743954	0	17586	1	0.00998331	0.990017	0.0562989	0.0289648	99.0303	0.228066	132638	1663336	0	17586	1	0.0104621	0.989538	0.137548	0.073853	99.0303	0.228066	139892	1656082	0	17586	1	0.0105075	0.989493	0.144527	0.077892	99.0303
0.228067	52020	1743951	0	17589	1	0.00998501	0.990015	0.056299	0.0289648	99.0301	0.228067	132638	1663333	0	17589	1	0.0104639	0.989536	0.137548	0.0738531	99.0301	0.228067	139892	1656079	0	17589	1	0.0105093	0.989491	0.144527	0.0778921	99.0301
0.228068	52020	1743949	0	17591	1	0.00998615	0.990014	0.056299	0.0289649	99.03	0.228068	132638	1663331	0	17591	1	0.0104651	0.989535	0.137548	0.0738532	99.03	0.228068	139892	1656077	0	17591	1	0.0105104	0.98949	0.144527	0.0778922	99.03
0.228069	52020	1743942	0	17598	1	0.00999012	0.99001	0.0562992	0.028965	99.0296	0.228069	132638	1663324	0	17598	1	0.0104693	0.989531	0.137548	0.0738535	99.0296	0.228069	139892	1656070	0	17598	1	0.0105146	0.989485	0.144527	0.0778925	99.0296
0.22807	52020	1743935	0	17605	1	0.0099941	0.990006	0.0562995	0.0289651	99.0293	0.22807	132638	1663317	0	17605	1	0.0104734	0.989527	0.137549	0.0738537	99.0293	0.22807	139892	1656063	0	17605	1	0.0105188	0.989481	0.144528	0.0778928	99.0293
0.228071	52020	1743929	0	17611	1	0.0099975	0.990002	0.0562996	0.0289652	99.0289	0.228071	132638	1663311	0	17611	1	0.010477	0.989523	0.137549	0.073854	99.0289	0.228071	139892	1656057	0	17611	1	0.0105224	0.989478	0.144528	0.0778931	99.0289
0.228072	52020	1743920	0	17620	1	0.0100026	0.989997	0.0562999	0.0289653	99.0284	0.228072	132638	1663302	0	17620	1	0.0104823	0.989518	0.13755	0.0738544	99.0284	0.228072	139892	1656048	0	17620	1	0.0105278	0.989472	0.144529	0.0778935	99.0284
0.228073	52020	1743914	0	17626	1	0.010006	0.989994	0.0563001	0.0289654	99.0281	0.228073	132638	1663296	0	17626	1	0.0104859	0.989514	0.13755	0.0738546	99.0281	0.228073	139892	1656042	0	17626	1	0.0105314	0.989469	0.14453	0.0778937	99.0281
0.228074	52020	1743907	0	17633	1	0.01001	0.98999	0.0563003	0.0289655	99.0277	0.228074	132638	1663289	0	17633	1	0.0104901	0.98951	0.137551	0.0738549	99.0277	0.228074	139892	1656035	0	17633	1	0.0105355	0.989464	0.14453	0.077894	99.0277
0.228075	52020	1743903	0	17637	1	0.0100123	0.989988	0.0563004	0.0289656	99.0275	0.228075	132638	1663285	0	17637	1	0.0104925	0.989508	0.137551	0.0738551	99.0275	0.228075	139892	1656031	0	17637	1	0.0105379	0.989462	0.14453	0.0778942	99.0275
0.228076	52020	1743899	0	17641	1	0.0100145	0.989985	0.0563006	0.0289657	99.0273	0.228076	132638	1663281	0	17641	1	0.0104948	0.989505	0.137552	0.0738552	99.0273	0.228076	139892	1656027	0	17641	1	0.0105403	0.98946	0.144531	0.0778944	99.0273
0.228077	52020	1743896	0	17644	1	0.0100162	0.989984	0.0563007	0.0289657	99.0271	0.228077	132638	1663278	0	17644	1	0.0104966	0.989503	0.137552	0.0738553	99.0271	0.228077	139892	1656024	0	17644	1	0.0105421	0.989458	0.144531	0.0778945	99.0271
0.228078	52020	1743891	0	17649	1	0.0100191	0.989981	0.0563008	0.0289658	99.0268	0.228078	132638	1663273	0	17649	1	0.0104996	0.9895	0.137552	0.0738556	99.0268	0.228078	139892	1656019	0	17649	1	0.0105451	0.989455	0.144531	0.0778947	99.0268
0.228079	52020	1743886	0	17654	1	0.0100219	0.989978	0.056301	0.0289659	99.0266	0.228079	132638	1663268	0	17654	1	0.0105026	0.989497	0.137552	0.0738558	99.0266	0.228079	139892	1656014	0	17654	1	0.0105481	0.989452	0.144532	0.0778949	99.0266
0.22808	52020	1743879	0	17661	1	0.0100259	0.989974	0.0563012	0.028966	99.0262	0.22808	132638	1663261	0	17661	1	0.0105067	0.989493	0.137553	0.073856	99.0262	0.22808	139892	1656007	0	17661	1	0.0105523	0.989448	0.144532	0.0778952	99.0262
0.228081	52020	1743874	0	17666	1	0.0100287	0.989971	0.0563013	0.0289661	99.0259	0.228081	132638	1663256	0	17666	1	0.0105097	0.98949	0.137553	0.0738563	99.0259	0.228081	139892	1656002	0	17666	1	0.0105553	0.989445	0.144533	0.0778955	99.0259
0.228082	52020	1743867	0	17673	1	0.0100327	0.989967	0.0563015	0.0289662	99.0255	0.228082	132638	1663249	0	17673	1	0.0105139	0.989486	0.137554	0.0738565	99.0255	0.228082	139892	1655995	0	17673	1	0.0105594	0.989441	0.144533	0.0778958	99.0255
0.228083	52020	1743861	0	17679	1	0.0100361	0.989964	0.0563017	0.0289663	99.0252	0.228083	132638	1663243	0	17679	1	0.0105174	0.989483	0.137554	0.0738568	99.0252	0.228083	139892	1655989	0	17679	1	0.010563	0.989437	0.144533	0.077896	99.0252
0.228084	52020	1743856	0	17684	1	0.0100389	0.989961	0.0563019	0.0289664	99.0249	0.228084	132638	1663238	0	17684	1	0.0105204	0.98948	0.137555	0.073857	99.0249	0.228084	139892	1655984	0	17684	1	0.010566	0.989434	0.144534	0.0778962	99.0249
0.228085	52020	1743850	0	17690	1	0.0100423	0.989958	0.0563021	0.0289665	99.0246	0.228085	132638	1663232	0	17690	1	0.010524	0.989476	0.137555	0.0738572	99.0246	0.228085	139892	1655978	0	17690	1	0.0105696	0.98943	0.144534	0.0778965	99.0246
0.228086	52020	1743846	0	17694	1	0.0100446	0.989955	0.0563022	0.0289665	99.0243	0.228086	132638	1663228	0	17694	1	0.0105264	0.989474	0.137555	0.0738574	99.0243	0.228086	139892	1655974	0	17694	1	0.010572	0.989428	0.144535	0.0778967	99.0243
0.228087	52020	1743837	0	17703	1	0.0100497	0.98995	0.0563024	0.0289667	99.0239	0.228087	132638	1663219	0	17703	1	0.0105317	0.989468	0.137556	0.0738578	99.0239	0.228087	139892	1655965	0	17703	1	0.0105774	0.989423	0.144535	0.0778971	99.0239
0.228088	52020	1743832	0	17708	1	0.0100526	0.989947	0.0563026	0.0289668	99.0236	0.228088	132638	1663214	0	17708	1	0.0105347	0.989465	0.137556	0.073858	99.0236	0.228088	139892	1655960	0	17708	1	0.0105804	0.98942	0.144536	0.0778973	99.0236
0.228089	52020	1743828	0	17712	1	0.0100548	0.989945	0.0563027	0.0289668	99.0234	0.228089	132638	1663210	0	17712	1	0.0105371	0.989463	0.137557	0.0738581	99.0234	0.228089	139892	1655956	0	17712	1	0.0105827	0.989417	0.144536	0.0778975	99.0234
0.22809	52020	1743818	0	17722	1	0.0100605	0.989939	0.056303	0.028967	99.0228	0.22809	132638	1663200	0	17722	1	0.010543	0.989457	0.137557	0.0738586	99.0228	0.22809	139892	1655946	0	17722	1	0.0105887	0.989411	0.144537	0.0778979	99.0228
0.228091	52020	1743813	0	17727	1	0.0100634	0.989937	0.0563032	0.0289671	99.0225	0.228091	132638	1663195	0	17727	1	0.010546	0.989454	0.137558	0.0738588	99.0225	0.228091	139892	1655941	0	17727	1	0.0105917	0.989408	0.144537	0.0778981	99.0225
0.228092	52020	1743806	0	17734	1	0.0100673	0.989933	0.0563034	0.0289672	99.0221	0.228092	132638	1663188	0	17734	1	0.0105502	0.98945	0.137558	0.073859	99.0221	0.228092	139892	1655934	0	17734	1	0.0105959	0.989404	0.144538	0.0778984	99.0221
0.228093	52020	1743802	0	17738	1	0.0100696	0.98993	0.0563035	0.0289672	99.0219	0.228093	132638	1663184	0	17738	1	0.0105525	0.989447	0.137558	0.0738592	99.0219	0.228093	139892	1655930	0	17738	1	0.0105983	0.989402	0.144538	0.0778986	99.0219
0.228094	52020	1743798	0	17742	1	0.0100719	0.989928	0.0563036	0.0289673	99.0217	0.228094	132638	1663180	0	17742	1	0.0105549	0.989445	0.137559	0.0738594	99.0217	0.228094	139892	1655926	0	17742	1	0.0106007	0.989399	0.144538	0.0778988	99.0217
0.228095	52020	1743791	0	17749	1	0.0100758	0.989924	0.0563039	0.0289674	99.0213	0.228095	132638	1663173	0	17749	1	0.0105591	0.989441	0.137559	0.0738597	99.0213	0.228095	139892	1655919	0	17749	1	0.0106049	0.989395	0.144539	0.0778991	99.0213
0.228096	52020	1743784	0	17756	1	0.0100798	0.98992	0.0563041	0.0289675	99.0209	0.228096	132638	1663166	0	17756	1	0.0105633	0.989437	0.13756	0.07386	99.0209	0.228096	139892	1655912	0	17756	1	0.010609	0.989391	0.144539	0.0778994	99.0209
0.228097	52020	1743779	0	17761	1	0.0100827	0.989917	0.0563042	0.0289676	99.0207	0.228097	132638	1663161	0	17761	1	0.0105662	0.989434	0.13756	0.0738602	99.0207	0.228097	139892	1655907	0	17761	1	0.010612	0.989388	0.14454	0.0778996	99.0207
0.228098	52020	1743774	0	17766	1	0.0100855	0.989915	0.0563044	0.0289677	99.0204	0.228098	132638	1663156	0	17766	1	0.0105692	0.989431	0.13756	0.0738604	99.0204	0.228098	139892	1655902	0	17766	1	0.010615	0.989385	0.14454	0.0778998	99.0204
0.228099	52020	1743767	0	17773	1	0.0100895	0.989911	0.0563046	0.0289678	99.02	0.228099	132638	1663149	0	17773	1	0.0105734	0.989427	0.137561	0.0738607	99.02	0.228099	139892	1655895	0	17773	1	0.0106192	0.989381	0.14454	0.0779001	99.02
0.2281	52020	1743763	0	17777	1	0.0100917	0.989908	0.0563047	0.0289679	99.0198	0.2281	132638	1663145	0	17777	1	0.0105757	0.989424	0.137561	0.0738608	99.0198	0.2281	139892	1655891	0	17777	1	0.0106216	0.989378	0.144541	0.0779003	99.0198
0.228101	52020	1743753	0	17787	1	0.0100974	0.989903	0.056305	0.028968	99.0192	0.228101	132638	1663135	0	17787	1	0.0105817	0.989418	0.137562	0.0738612	99.0192	0.228101	139892	1655881	0	17787	1	0.0106276	0.989372	0.144542	0.0779007	99.0192
0.228103	52020	1743748	0	17792	1	0.0101003	0.9899	0.0563052	0.0289681	99.0189	0.228103	132638	1663130	0	17792	1	0.0105847	0.989415	0.137562	0.0738614	99.0189	0.228103	139892	1655876	0	17792	1	0.0106305	0.989369	0.144542	0.0779009	99.0189
0.228104	52020	1743742	0	17798	1	0.0101037	0.989896	0.0563053	0.0289682	99.0186	0.228104	132638	1663124	0	17798	1	0.0105882	0.989412	0.137563	0.0738617	99.0186	0.228104	139892	1655870	0	17798	1	0.0106341	0.989366	0.144542	0.0779012	99.0186
0.228105	52020	1743734	0	17806	1	0.0101082	0.989892	0.0563056	0.0289683	99.0182	0.228105	132638	1663116	0	17806	1	0.010593	0.989407	0.137563	0.073862	99.0182	0.228105	139892	1655862	0	17806	1	0.0106389	0.989361	0.144543	0.0779015	99.0182
0.228106	52020	1743729	0	17811	1	0.010111	0.989889	0.0563057	0.0289684	99.0179	0.228106	132638	1663111	0	17811	1	0.010596	0.989404	0.137564	0.0738622	99.0179	0.228106	139892	1655857	0	17811	1	0.0106419	0.989358	0.144543	0.0779018	99.0179
0.228107	52020	1743725	0	17815	1	0.0101133	0.989887	0.0563059	0.0289685	99.0177	0.228107	132638	1663107	0	17815	1	0.0105984	0.989402	0.137564	0.0738624	99.0177	0.228107	139892	1655853	0	17815	1	0.0106443	0.989356	0.144544	0.0779019	99.0177
0.228108	52020	1743723	0	17817	1	0.0101144	0.989886	0.0563059	0.0289685	99.0176	0.228108	132638	1663105	0	17817	1	0.0105995	0.9894	0.137564	0.0738625	99.0176	0.228108	139892	1655851	0	17817	1	0.0106455	0.989355	0.144544	0.077902	99.0176
0.228109	52020	1743716	0	17824	1	0.0101184	0.989882	0.0563061	0.0289686	99.0172	0.228109	132638	1663098	0	17824	1	0.0106037	0.989396	0.137565	0.0738628	99.0172	0.228109	139892	1655844	0	17824	1	0.0106497	0.98935	0.144544	0.0779023	99.0172
0.22811	52020	1743708	0	17832	1	0.010123	0.989877	0.0563064	0.0289688	99.0167	0.22811	132638	1663090	0	17832	1	0.0106085	0.989392	0.137565	0.0738631	99.0167	0.22811	139892	1655836	0	17832	1	0.0106544	0.989346	0.144545	0.0779027	99.0167
0.228111	52020	1743702	0	17838	1	0.0101264	0.989874	0.0563066	0.0289688	99.0164	0.228111	132638	1663084	0	17838	1	0.010612	0.989388	0.137566	0.0738633	99.0164	0.228111	139892	1655830	0	17838	1	0.010658	0.989342	0.144545	0.0779029	99.0164
0.228112	52020	1743695	0	17845	1	0.0101303	0.98987	0.0563068	0.028969	99.016	0.228112	132638	1663077	0	17845	1	0.0106162	0.989384	0.137566	0.0738636	99.016	0.228112	139892	1655823	0	17845	1	0.0106622	0.989338	0.144546	0.0779032	99.016
0.228113	52020	1743687	0	17853	1	0.0101349	0.989865	0.056307	0.0289691	99.0156	0.228113	132638	1663069	0	17853	1	0.010621	0.989379	0.137567	0.0738639	99.0156	0.228113	139892	1655815	0	17853	1	0.010667	0.989333	0.144546	0.0779036	99.0156
0.228114	52020	1743681	0	17859	1	0.0101383	0.989862	0.0563072	0.0289692	99.0153	0.228114	132638	1663063	0	17859	1	0.0106245	0.989375	0.137567	0.0738642	99.0153	0.228114	139892	1655809	0	17859	1	0.0106706	0.989329	0.144547	0.0779038	99.0153
0.228115	52020	1743669	0	17871	1	0.0101451	0.989855	0.0563076	0.0289694	99.0146	0.228115	132638	1663051	0	17871	1	0.0106317	0.989368	0.137568	0.0738647	99.0146	0.228115	139892	1655797	0	17871	1	0.0106777	0.989322	0.144548	0.0779044	99.0146
0.228116	52020	1743661	0	17879	1	0.0101496	0.98985	0.0563078	0.0289695	99.0141	0.228116	132638	1663043	0	17879	1	0.0106364	0.989364	0.137569	0.073865	99.0141	0.228116	139892	1655789	0	17879	1	0.0106825	0.989317	0.144548	0.0779047	99.0141
0.228117	52020	1743655	0	17885	1	0.010153	0.989847	0.056308	0.0289696	99.0138	0.228117	132638	1663037	0	17885	1	0.01064	0.98936	0.137569	0.0738653	99.0138	0.228117	139892	1655783	0	17885	1	0.0106861	0.989314	0.144549	0.077905	99.0138
0.228118	52020	1743653	0	17887	1	0.0101542	0.989846	0.0563081	0.0289696	99.0137	0.228118	132638	1663035	0	17887	1	0.0106412	0.989359	0.137569	0.0738653	99.0137	0.228118	139892	1655781	0	17887	1	0.0106873	0.989313	0.144549	0.0779051	99.0137
0.228119	52020	1743648	0	17892	1	0.010157	0.989843	0.0563082	0.0289697	99.0134	0.228119	132638	1663030	0	17892	1	0.0106442	0.989356	0.137569	0.0738655	99.0134	0.228119	139892	1655776	0	17892	1	0.0106903	0.98931	0.144549	0.0779053	99.0134
0.22812	52020	1743644	0	17896	1	0.0101593	0.989841	0.0563083	0.0289698	99.0132	0.22812	132638	1663026	0	17896	1	0.0106465	0.989353	0.13757	0.0738657	99.0132	0.22812	139892	1655772	0	17896	1	0.0106927	0.989307	0.14455	0.0779054	99.0132
0.228121	52020	1743636	0	17904	1	0.0101638	0.989836	0.0563086	0.0289699	99.0128	0.228121	132638	1663018	0	17904	1	0.0106513	0.989349	0.13757	0.073866	99.0128	0.228121	139892	1655764	0	17904	1	0.0106975	0.989303	0.14455	0.0779058	99.0128
0.228122	52020	1743629	0	17911	1	0.0101678	0.989832	0.0563088	0.02897	99.0124	0.228122	132638	1663011	0	17911	1	0.0106555	0.989345	0.137571	0.0738663	99.0124	0.228122	139892	1655757	0	17911	1	0.0107016	0.989298	0.144551	0.0779061	99.0124
0.228123	52020	1743620	0	17920	1	0.0101729	0.989827	0.0563091	0.0289702	99.0119	0.228123	132638	1663002	0	17920	1	0.0106608	0.989339	0.137571	0.0738667	99.0119	0.228123	139892	1655748	0	17920	1	0.010707	0.989293	0.144551	0.0779065	99.0119
0.228124	52020	1743614	0	17926	1	0.0101763	0.989824	0.0563092	0.0289703	99.0116	0.228124	132638	1662996	0	17926	1	0.0106644	0.989336	0.137572	0.0738669	99.0116	0.228124	139892	1655742	0	17926	1	0.0107106	0.989289	0.144552	0.0779067	99.0116
0.228125	52020	1743612	0	17928	1	0.0101775	0.989823	0.0563093	0.0289703	99.0114	0.228125	132638	1662994	0	17928	1	0.0106656	0.989334	0.137572	0.073867	99.0114	0.228125	139892	1655740	0	17928	1	0.0107118	0.989288	0.144552	0.0779068	99.0114
0.228126	52020	1743603	0	17937	1	0.0101826	0.989817	0.0563096	0.0289704	99.011	0.228126	132638	1662985	0	17937	1	0.0106709	0.989329	0.137573	0.0738674	99.011	0.228126	139892	1655731	0	17937	1	0.0107172	0.989283	0.144553	0.0779072	99.011
0.228127	52020	1743593	0	17947	1	0.0101882	0.989812	0.0563099	0.0289706	99.0104	0.228127	132638	1662975	0	17947	1	0.0106769	0.989323	0.137573	0.0738678	99.0104	0.228127	139892	1655721	0	17947	1	0.0107232	0.989277	0.144553	0.0779077	99.0104
0.228128	52020	1743588	0	17952	1	0.0101911	0.989809	0.05631	0.0289707	99.0101	0.228128	132638	1662970	0	17952	1	0.0106799	0.98932	0.137574	0.073868	99.0101	0.228128	139892	1655716	0	17952	1	0.0107261	0.989274	0.144554	0.0779079	99.0101
0.228129	52020	1743584	0	17956	1	0.0101934	0.989807	0.0563102	0.0289708	99.0099	0.228129	132638	1662966	0	17956	1	0.0106822	0.989318	0.137574	0.0738682	99.0099	0.228129	139892	1655712	0	17956	1	0.0107285	0.989271	0.144554	0.077908	99.0099
0.22813	52020	1743577	0	17963	1	0.0101973	0.989803	0.0563104	0.0289709	99.0095	0.22813	132638	1662959	0	17963	1	0.0106864	0.989314	0.137575	0.0738685	99.0095	0.22813	139892	1655705	0	17963	1	0.0107327	0.989267	0.144555	0.0779084	99.0095
0.228131	52020	1743572	0	17968	1	0.0102002	0.9898	0.0563105	0.0289709	99.0092	0.228131	132638	1662954	0	17968	1	0.0106894	0.989311	0.137575	0.0738687	99.0092	0.228131	139892	1655700	0	17968	1	0.0107357	0.989264	0.144555	0.0779086	99.0092
0.228132	52020	1743567	0	17973	1	0.010203	0.989797	0.0563107	0.028971	99.009	0.228132	132638	1662949	0	17973	1	0.0106923	0.989308	0.137575	0.0738689	99.009	0.228132	139892	1655695	0	17973	1	0.0107387	0.989261	0.144555	0.0779088	99.009
0.228133	52020	1743556	0	17984	1	0.0102092	0.989791	0.056311	0.0289712	99.0084	0.228133	132638	1662938	0	17984	1	0.0106989	0.989301	0.137576	0.0738693	99.0084	0.228133	139892	1655684	0	17984	1	0.0107453	0.989255	0.144556	0.0779093	99.0084
0.228134	52020	1743552	0	17988	1	0.0102115	0.989788	0.0563111	0.0289713	99.0081	0.228134	132638	1662934	0	17988	1	0.0107013	0.989299	0.137576	0.0738695	99.0081	0.228134	139892	1655680	0	17988	1	0.0107477	0.989252	0.144557	0.0779094	99.0081
0.228135	52020	1743546	0	17994	1	0.0102149	0.989785	0.0563113	0.0289714	99.0078	0.228135	132638	1662928	0	17994	1	0.0107048	0.989295	0.137577	0.0738697	99.0078	0.228135	139892	1655674	0	17994	1	0.0107512	0.989249	0.144557	0.0779097	99.0078
0.228136	52020	1743538	0	18002	1	0.0102195	0.989781	0.0563116	0.0289715	99.0074	0.228136	132638	1662920	0	18002	1	0.0107096	0.98929	0.137577	0.0738701	99.0074	0.228136	139892	1655666	0	18002	1	0.010756	0.989244	0.144558	0.07791	99.0074
0.228137	52020	1743534	0	18006	1	0.0102217	0.989778	0.0563117	0.0289716	99.0071	0.228137	132638	1662916	0	18006	1	0.010712	0.989288	0.137578	0.0738702	99.0071	0.228137	139892	1655662	0	18006	1	0.0107584	0.989242	0.144558	0.0779102	99.0071
0.228138	52020	1743529	0	18011	1	0.0102246	0.989775	0.0563118	0.0289716	99.0069	0.228138	132638	1662911	0	18011	1	0.010715	0.989285	0.137578	0.0738704	99.0069	0.228138	139892	1655657	0	18011	1	0.0107614	0.989239	0.144558	0.0779104	99.0069
0.228139	52020	1743525	0	18015	1	0.0102268	0.989773	0.056312	0.0289717	99.0066	0.228139	132638	1662907	0	18015	1	0.0107173	0.989283	0.137578	0.0738706	99.0066	0.228139	139892	1655653	0	18015	1	0.0107638	0.989236	0.144559	0.0779106	99.0066
0.22814	52020	1743519	0	18021	1	0.0102303	0.98977	0.0563121	0.0289718	99.0063	0.22814	132638	1662901	0	18021	1	0.0107209	0.989279	0.137579	0.0738709	99.0063	0.22814	139892	1655647	0	18021	1	0.0107674	0.989233	0.144559	0.0779109	99.0063
0.228141	52020	1743518	0	18022	1	0.0102308	0.989769	0.0563122	0.0289718	99.0063	0.228141	132638	1662900	0	18022	1	0.0107215	0.989279	0.137579	0.0738709	99.0063	0.228141	139892	1655646	0	18022	1	0.010768	0.989232	0.144559	0.0779109	99.0063
0.228142	52020	1743514	0	18026	1	0.0102331	0.989767	0.0563123	0.0289719	99.006	0.228142	132638	1662896	0	18026	1	0.0107239	0.989276	0.137579	0.0738711	99.006	0.228142	139892	1655642	0	18026	1	0.0107704	0.98923	0.144559	0.0779111	99.006
0.228143	52020	1743509	0	18031	1	0.0102359	0.989764	0.0563124	0.028972	99.0058	0.228143	132638	1662891	0	18031	1	0.0107269	0.989273	0.137579	0.0738713	99.0058	0.228143	139892	1655637	0	18031	1	0.0107733	0.989227	0.14456	0.0779113	99.0058
0.228144	52020	1743500	0	18040	1	0.010241	0.989759	0.0563127	0.0289721	99.0053	0.228144	132638	1662882	0	18040	1	0.0107322	0.989268	0.13758	0.0738716	99.0053	0.228144	139892	1655628	0	18040	1	0.0107787	0.989221	0.14456	0.0779117	99.0053
0.228145	52020	1743496	0	18044	1	0.0102433	0.989757	0.0563128	0.0289722	99.0051	0.228145	132638	1662878	0	18044	1	0.0107346	0.989265	0.13758	0.0738718	99.0051	0.228145	139892	1655624	0	18044	1	0.0107811	0.989219	0.144561	0.0779119	99.0051
0.228146	52020	1743490	0	18050	1	0.0102467	0.989753	0.056313	0.0289723	99.0047	0.228146	132638	1662872	0	18050	1	0.0107382	0.989262	0.137581	0.073872	99.0047	0.228146	139892	1655618	0	18050	1	0.0107847	0.989215	0.144561	0.0779121	99.0047
0.228147	52020	1743484	0	18056	1	0.0102501	0.98975	0.0563132	0.0289724	99.0044	0.228147	132638	1662866	0	18056	1	0.0107417	0.989258	0.137581	0.0738723	99.0044	0.228147	139892	1655612	0	18056	1	0.0107883	0.989212	0.144562	0.0779124	99.0044
0.228148	52020	1743479	0	18061	1	0.010253	0.989747	0.0563134	0.0289724	99.0041	0.228148	132638	1662861	0	18061	1	0.0107447	0.989255	0.137582	0.0738725	99.0041	0.228148	139892	1655607	0	18061	1	0.0107913	0.989209	0.144562	0.0779126	99.0041
0.228149	52020	1743468	0	18072	1	0.0102592	0.989741	0.0563137	0.0289726	99.0035	0.228149	132638	1662850	0	18072	1	0.0107512	0.989249	0.137582	0.073873	99.0035	0.228149	139892	1655596	0	18072	1	0.0107978	0.989202	0.144563	0.0779131	99.0035
0.22815	52020	1743458	0	18082	1	0.0102649	0.989735	0.056314	0.0289728	99.003	0.22815	132638	1662840	0	18082	1	0.0107572	0.989243	0.137583	0.0738734	99.003	0.22815	139892	1655586	0	18082	1	0.0108038	0.989196	0.144564	0.0779135	99.003
0.228151	52020	1743451	0	18089	1	0.0102689	0.989731	0.0563142	0.0289729	99.0026	0.228151	132638	1662833	0	18089	1	0.0107614	0.989239	0.137584	0.0738737	99.0026	0.228151	139892	1655579	0	18089	1	0.010808	0.989192	0.144564	0.0779138	99.0026
0.228152	52020	1743441	0	18099	1	0.0102745	0.989725	0.0563145	0.0289731	99.002	0.228152	132638	1662823	0	18099	1	0.0107673	0.989233	0.137584	0.0738741	99.002	0.228152	139892	1655569	0	18099	1	0.010814	0.989186	0.144565	0.0779143	99.002
0.228153	52020	1743436	0	18104	1	0.0102774	0.989723	0.0563147	0.0289731	99.0017	0.228153	132638	1662818	0	18104	1	0.0107703	0.98923	0.137585	0.0738743	99.0017	0.228153	139892	1655564	0	18104	1	0.010817	0.989183	0.144565	0.0779145	99.0017
0.228154	52020	1743431	0	18109	1	0.0102802	0.98972	0.0563148	0.0289732	99.0015	0.228154	132638	1662813	0	18109	1	0.0107733	0.989227	0.137585	0.0738745	99.0015	0.228154	139892	1655559	0	18109	1	0.0108199	0.98918	0.144566	0.0779147	99.0015
0.228155	52020	1743427	0	18113	1	0.0102825	0.989718	0.0563149	0.0289733	99.0012	0.228155	132638	1662809	0	18113	1	0.0107756	0.989224	0.137585	0.0738746	99.0012	0.228155	139892	1655555	0	18113	1	0.0108223	0.989178	0.144566	0.0779149	99.0012
0.228156	52020	1743424	0	18116	1	0.0102842	0.989716	0.056315	0.0289733	99.0011	0.228156	132638	1662806	0	18116	1	0.0107774	0.989223	0.137585	0.0738748	99.0011	0.228156	139892	1655552	0	18116	1	0.0108241	0.989176	0.144566	0.077915	99.0011
0.228157	52020	1743414	0	18126	1	0.0102899	0.98971	0.0563153	0.0289735	99.0005	0.228157	132638	1662796	0	18126	1	0.0107834	0.989217	0.137586	0.0738752	99.0005	0.228157	139892	1655542	0	18126	1	0.0108301	0.98917	0.144567	0.0779154	99.0005
0.228158	52020	1743411	0	18129	1	0.0102916	0.989708	0.0563154	0.0289735	99.0004	0.228158	132638	1662793	0	18129	1	0.0107852	0.989215	0.137586	0.0738753	99.0004	0.228158	139892	1655539	0	18129	1	0.0108319	0.989168	0.144567	0.0779156	99.0004
0.228159	52020	1743405	0	18135	1	0.010295	0.989705	0.0563156	0.0289736	99	0.228159	132638	1662787	0	18135	1	0.0107887	0.989211	0.137587	0.0738755	99	0.228159	139892	1655533	0	18135	1	0.0108355	0.989165	0.144568	0.0779158	99
0.22816	52020	1743399	0	18141	1	0.0102984	0.989702	0.0563158	0.0289737	98.9997	0.22816	132638	1662781	0	18141	1	0.0107923	0.989208	0.137587	0.0738758	98.9997	0.22816	139892	1655527	0	18141	1	0.0108391	0.989161	0.144568	0.0779161	98.9997
0.228161	52020	1743392	0	18148	1	0.0103023	0.989698	0.056316	0.0289739	98.9993	0.228161	132638	1662774	0	18148	1	0.0107965	0.989204	0.137588	0.0738761	98.9993	0.228161	139892	1655520	0	18148	1	0.0108432	0.989157	0.144569	0.0779164	98.9993
0.228162	52020	1743381	0	18159	1	0.0103086	0.989691	0.0563163	0.028974	98.9987	0.228162	132638	1662763	0	18159	1	0.010803	0.989197	0.137589	0.0738765	98.9987	0.228162	139892	1655509	0	18159	1	0.0108498	0.98915	0.144569	0.0779169	98.9987
0.228163	52020	1743375	0	18165	1	0.010312	0.989688	0.0563165	0.0289741	98.9984	0.228163	132638	1662757	0	18165	1	0.0108066	0.989193	0.137589	0.0738768	98.9984	0.228163	139892	1655503	0	18165	1	0.0108534	0.989147	0.14457	0.0779171	98.9984
0.228164	52020	1743371	0	18169	1	0.0103143	0.989686	0.0563167	0.0289742	98.9982	0.228164	132638	1662753	0	18169	1	0.0108089	0.989191	0.137589	0.0738769	98.9982	0.228164	139892	1655499	0	18169	1	0.0108558	0.989144	0.14457	0.0779173	98.9982
0.228165	52020	1743368	0	18172	1	0.010316	0.989684	0.0563167	0.0289742	98.998	0.228165	132638	1662750	0	18172	1	0.0108107	0.989189	0.137589	0.0738771	98.998	0.228165	139892	1655496	0	18172	1	0.0108576	0.989142	0.14457	0.0779174	98.998
0.228166	52020	1743360	0	18180	1	0.0103205	0.989679	0.056317	0.0289744	98.9976	0.228166	132638	1662742	0	18180	1	0.0108155	0.989185	0.13759	0.0738774	98.9976	0.228166	139892	1655488	0	18180	1	0.0108624	0.989138	0.144571	0.0779178	98.9976
0.228167	52020	1743352	0	18188	1	0.0103251	0.989675	0.0563172	0.0289745	98.9971	0.228167	132638	1662734	0	18188	1	0.0108203	0.98918	0.137591	0.0738777	98.9971	0.228167	139892	1655480	0	18188	1	0.0108671	0.989133	0.144571	0.0779181	98.9971
0.228168	52020	1743343	0	18197	1	0.0103302	0.98967	0.0563175	0.0289746	98.9966	0.228168	132638	1662725	0	18197	1	0.0108256	0.989174	0.137591	0.0738781	98.9966	0.228168	139892	1655471	0	18197	1	0.0108725	0.989127	0.144572	0.0779185	98.9966
0.228169	52020	1743336	0	18204	1	0.0103341	0.989666	0.0563177	0.0289748	98.9962	0.228169	132638	1662718	0	18204	1	0.0108298	0.98917	0.137592	0.0738784	98.9962	0.228169	139892	1655464	0	18204	1	0.0108767	0.989123	0.144573	0.0779188	98.9962
0.22817	52020	1743328	0	18212	1	0.0103387	0.989661	0.056318	0.0289749	98.9958	0.22817	132638	1662710	0	18212	1	0.0108345	0.989165	0.137592	0.0738787	98.9958	0.22817	139892	1655456	0	18212	1	0.0108815	0.989119	0.144573	0.0779192	98.9958
0.228171	52020	1743323	0	18217	1	0.0103415	0.989658	0.0563181	0.028975	98.9955	0.228171	132638	1662705	0	18217	1	0.0108375	0.989162	0.137593	0.0738789	98.9955	0.228171	139892	1655451	0	18217	1	0.0108845	0.989116	0.144574	0.0779194	98.9955
0.228172	52020	1743319	0	18221	1	0.0103438	0.989656	0.0563182	0.028975	98.9953	0.228172	132638	1662701	0	18221	1	0.0108399	0.98916	0.137593	0.0738791	98.9953	0.228172	139892	1655447	0	18221	1	0.0108869	0.989113	0.144574	0.0779195	98.9953
0.228173	52020	1743315	0	18225	1	0.0103461	0.989654	0.0563184	0.0289751	98.9951	0.228173	132638	1662697	0	18225	1	0.0108423	0.989158	0.137593	0.0738792	98.9951	0.228173	139892	1655443	0	18225	1	0.0108893	0.989111	0.144574	0.0779197	98.9951
0.228174	52020	1743301	0	18239	1	0.010354	0.989646	0.0563188	0.0289753	98.9943	0.228174	132638	1662683	0	18239	1	0.0108506	0.989149	0.137594	0.0738798	98.9943	0.228174	139892	1655429	0	18239	1	0.0108976	0.989102	0.144575	0.0779203	98.9943
0.228175	52020	1743296	0	18244	1	0.0103568	0.989643	0.0563189	0.0289754	98.994	0.228175	132638	1662678	0	18244	1	0.0108536	0.989146	0.137595	0.07388	98.994	0.228175	139892	1655424	0	18244	1	0.0109006	0.989099	0.144576	0.0779205	98.994
0.228176	52020	1743283	0	18257	1	0.0103642	0.989636	0.0563193	0.0289756	98.9933	0.228176	132638	1662665	0	18257	1	0.0108613	0.989139	0.137595	0.0738806	98.9933	0.228176	139892	1655411	0	18257	1	0.0109084	0.989092	0.144577	0.0779211	98.9933
0.228177	52020	1743277	0	18263	1	0.0103676	0.989632	0.0563195	0.0289757	98.993	0.228177	132638	1662659	0	18263	1	0.0108649	0.989135	0.137596	0.0738808	98.993	0.228177	139892	1655405	0	18263	1	0.010912	0.989088	0.144577	0.0779214	98.993
0.228178	52020	1743273	0	18267	1	0.0103699	0.98963	0.0563196	0.0289758	98.9928	0.228178	132638	1662655	0	18267	1	0.0108673	0.989133	0.137596	0.073881	98.9928	0.228178	139892	1655401	0	18267	1	0.0109144	0.989086	0.144577	0.0779215	98.9928
0.228179	52020	1743266	0	18274	1	0.0103739	0.989626	0.0563199	0.0289759	98.9924	0.228179	132638	1662648	0	18274	1	0.0108714	0.989129	0.137597	0.0738813	98.9924	0.228179	139892	1655394	0	18274	1	0.0109185	0.989081	0.144578	0.0779218	98.9924
0.22818	52020	1743260	0	18280	1	0.0103773	0.989623	0.05632	0.028976	98.992	0.22818	132638	1662642	0	18280	1	0.010875	0.989125	0.137597	0.0738815	98.992	0.22818	139892	1655388	0	18280	1	0.0109221	0.989078	0.144578	0.0779221	98.992
0.228181	52020	1743249	0	18291	1	0.0103835	0.989616	0.0563204	0.0289762	98.9914	0.228181	132638	1662631	0	18291	1	0.0108815	0.989118	0.137598	0.073882	98.9914	0.228181	139892	1655377	0	18291	1	0.0109287	0.989071	0.144579	0.0779226	98.9914
0.228182	52020	1743243	0	18297	1	0.0103869	0.989613	0.0563206	0.0289763	98.9911	0.228182	132638	1662625	0	18297	1	0.0108851	0.989115	0.137598	0.0738822	98.9911	0.228182	139892	1655371	0	18297	1	0.0109323	0.989068	0.14458	0.0779228	98.9911
0.228183	52020	1743233	0	18307	1	0.0103926	0.989607	0.0563209	0.0289764	98.9905	0.228183	132638	1662615	0	18307	1	0.010891	0.989109	0.137599	0.0738826	98.9905	0.228183	139892	1655361	0	18307	1	0.0109383	0.989062	0.14458	0.0779233	98.9905
0.228184	52020	1743223	0	18317	1	0.0103983	0.989602	0.0563212	0.0289766	98.99	0.228184	132638	1662605	0	18317	1	0.010897	0.989103	0.1376	0.073883	98.99	0.228184	139892	1655351	0	18317	1	0.0109442	0.989056	0.144581	0.0779237	98.99
0.228185	52020	1743220	0	18320	1	0.0104	0.9896	0.0563213	0.0289766	98.9898	0.228185	132638	1662602	0	18320	1	0.0108988	0.989101	0.1376	0.0738832	98.9898	0.228185	139892	1655348	0	18320	1	0.010946	0.989054	0.144581	0.0779238	98.9898
0.228186	52020	1743215	0	18325	1	0.0104028	0.989597	0.0563214	0.0289767	98.9896	0.228186	132638	1662597	0	18325	1	0.0109018	0.989098	0.1376	0.0738834	98.9896	0.228186	139892	1655343	0	18325	1	0.010949	0.989051	0.144582	0.0779241	98.9896
0.228187	52020	1743210	0	18330	1	0.0104057	0.989594	0.0563216	0.0289768	98.9893	0.228187	132638	1662592	0	18330	1	0.0109047	0.989095	0.137601	0.0738836	98.9893	0.228187	139892	1655338	0	18330	1	0.010952	0.989048	0.144582	0.0779243	98.9893
0.228188	52020	1743208	0	18332	1	0.0104068	0.989593	0.0563216	0.0289768	98.9892	0.228188	132638	1662590	0	18332	1	0.0109059	0.989094	0.137601	0.0738837	98.9892	0.228188	139892	1655336	0	18332	1	0.0109532	0.989047	0.144582	0.0779244	98.9892
0.228189	52020	1743202	0	18338	1	0.0104102	0.98959	0.0563218	0.0289769	98.9888	0.228189	132638	1662584	0	18338	1	0.0109095	0.989091	0.137601	0.0738839	98.9888	0.228189	139892	1655330	0	18338	1	0.0109568	0.989043	0.144583	0.0779246	98.9888
0.22819	52020	1743192	0	18348	1	0.0104159	0.989584	0.0563221	0.0289771	98.9883	0.22819	132638	1662574	0	18348	1	0.0109154	0.989085	0.137602	0.0738843	98.9883	0.22819	139892	1655320	0	18348	1	0.0109627	0.989037	0.144583	0.0779251	98.9883
0.228191	52020	1743188	0	18352	1	0.0104182	0.989582	0.0563222	0.0289771	98.9881	0.228191	132638	1662570	0	18352	1	0.0109178	0.989082	0.137602	0.0738845	98.9881	0.228191	139892	1655316	0	18352	1	0.0109651	0.989035	0.144584	0.0779252	98.9881
0.228192	52020	1743183	0	18357	1	0.010421	0.989579	0.0563224	0.0289772	98.9878	0.228192	132638	1662565	0	18357	1	0.0109208	0.989079	0.137603	0.0738847	98.9878	0.228192	139892	1655311	0	18357	1	0.0109681	0.989032	0.144584	0.0779254	98.9878
0.228193	52020	1743174	0	18366	1	0.0104261	0.989574	0.0563227	0.0289774	98.9873	0.228193	132638	1662556	0	18366	1	0.0109261	0.989074	0.137603	0.0738851	98.9873	0.228193	139892	1655302	0	18366	1	0.0109735	0.989026	0.144585	0.0779258	98.9873
0.228194	52020	1743168	0	18372	1	0.0104295	0.98957	0.0563228	0.0289775	98.987	0.228194	132638	1662550	0	18372	1	0.0109297	0.98907	0.137604	0.0738853	98.987	0.228194	139892	1655296	0	18372	1	0.0109771	0.989023	0.144585	0.0779261	98.987
0.228195	52020	1743164	0	18376	1	0.0104318	0.989568	0.056323	0.0289775	98.9867	0.228195	132638	1662546	0	18376	1	0.0109321	0.989068	0.137604	0.0738855	98.9867	0.228195	139892	1655292	0	18376	1	0.0109795	0.989021	0.144586	0.0779263	98.9867
0.228196	52020	1743162	0	18378	1	0.0104329	0.989567	0.056323	0.0289776	98.9866	0.228196	132638	1662544	0	18378	1	0.0109333	0.989067	0.137604	0.0738855	98.9866	0.228196	139892	1655290	0	18378	1	0.0109807	0.989019	0.144586	0.0779264	98.9866
0.228197	52020	1743153	0	18387	1	0.010438	0.989562	0.0563233	0.0289777	98.9861	0.228197	132638	1662535	0	18387	1	0.0109386	0.989061	0.137605	0.0738859	98.9861	0.228197	139892	1655281	0	18387	1	0.010986	0.989014	0.144586	0.0779268	98.9861
0.228198	52020	1743147	0	18393	1	0.0104414	0.989559	0.0563235	0.0289778	98.9858	0.228198	132638	1662529	0	18393	1	0.0109422	0.989058	0.137605	0.0738862	98.9858	0.228198	139892	1655275	0	18393	1	0.0109896	0.98901	0.144587	0.077927	98.9858
0.228199	52020	1743143	0	18397	1	0.0104437	0.989556	0.0563236	0.0289779	98.9856	0.228199	132638	1662525	0	18397	1	0.0109446	0.989055	0.137605	0.0738863	98.9856	0.228199	139892	1655271	0	18397	1	0.010992	0.989008	0.144587	0.0779272	98.9856
0.2282	52020	1743135	0	18405	1	0.0104482	0.989552	0.0563238	0.028978	98.9851	0.2282	132638	1662517	0	18405	1	0.0109493	0.989051	0.137606	0.0738867	98.9851	0.2282	139892	1655263	0	18405	1	0.0109968	0.989003	0.144588	0.0779275	98.9851
0.228201	52020	1743128	0	18412	1	0.0104522	0.989548	0.0563241	0.0289781	98.9848	0.228201	132638	1662510	0	18412	1	0.0109535	0.989046	0.137607	0.0738869	98.9848	0.228201	139892	1655256	0	18412	1	0.011001	0.988999	0.144588	0.0779278	98.9848
0.228202	52020	1743126	0	18414	1	0.0104534	0.989547	0.0563241	0.0289781	98.9846	0.228202	132638	1662508	0	18414	1	0.0109547	0.989045	0.137607	0.073887	98.9846	0.228202	139892	1655254	0	18414	1	0.0110022	0.988998	0.144588	0.0779279	98.9846
0.228203	52020	1743118	0	18422	1	0.0104579	0.989542	0.0563244	0.0289783	98.9842	0.228203	132638	1662500	0	18422	1	0.0109595	0.989041	0.137607	0.0738874	98.9842	0.228203	139892	1655246	0	18422	1	0.011007	0.988993	0.144589	0.0779283	98.9842
0.228204	52020	1743109	0	18431	1	0.010463	0.989537	0.0563246	0.0289784	98.9837	0.228204	132638	1662491	0	18431	1	0.0109648	0.989035	0.137608	0.0738877	98.9837	0.228204	139892	1655237	0	18431	1	0.0110123	0.988988	0.14459	0.0779287	98.9837
0.228205	52020	1743104	0	18436	1	0.0104658	0.989534	0.0563248	0.0289785	98.9834	0.228205	132638	1662486	0	18436	1	0.0109678	0.989032	0.137608	0.0738879	98.9834	0.228205	139892	1655232	0	18436	1	0.0110153	0.988985	0.14459	0.0779289	98.9834
0.228206	52020	1743096	0	18444	1	0.0104704	0.98953	0.056325	0.0289786	98.983	0.228206	132638	1662478	0	18444	1	0.0109725	0.989027	0.137609	0.0738883	98.983	0.228206	139892	1655224	0	18444	1	0.0110201	0.98898	0.144591	0.0779292	98.983
0.228207	52020	1743090	0	18450	1	0.0104738	0.989526	0.0563252	0.0289787	98.9827	0.228207	132638	1662472	0	18450	1	0.0109761	0.989024	0.137609	0.0738885	98.9827	0.228207	139892	1655218	0	18450	1	0.0110237	0.988976	0.144591	0.0779295	98.9827
0.228208	52020	1743085	0	18455	1	0.0104766	0.989523	0.0563254	0.0289788	98.9824	0.228208	132638	1662467	0	18455	1	0.0109791	0.989021	0.13761	0.0738887	98.9824	0.228208	139892	1655213	0	18455	1	0.0110267	0.988973	0.144591	0.0779297	98.9824
0.228209	52020	1743078	0	18462	1	0.0104806	0.989519	0.0563256	0.0289789	98.982	0.228209	132638	1662460	0	18462	1	0.0109833	0.989017	0.13761	0.073889	98.982	0.228209	139892	1655206	0	18462	1	0.0110309	0.988969	0.144592	0.07793	98.982
0.22821	52020	1743074	0	18466	1	0.0104829	0.989517	0.0563257	0.028979	98.9818	0.22821	132638	1662456	0	18466	1	0.0109856	0.989014	0.13761	0.0738892	98.9818	0.22821	139892	1655202	0	18466	1	0.0110333	0.988967	0.144592	0.0779302	98.9818
0.228211	52020	1743070	0	18470	1	0.0104851	0.989515	0.0563258	0.028979	98.9816	0.228211	132638	1662452	0	18470	1	0.010988	0.989012	0.137611	0.0738893	98.9816	0.228211	139892	1655198	0	18470	1	0.0110356	0.988964	0.144593	0.0779304	98.9816
0.228212	52020	1743062	0	18478	1	0.0104897	0.98951	0.0563261	0.0289792	98.9811	0.228212	132638	1662444	0	18478	1	0.0109928	0.989007	0.137611	0.0738897	98.9811	0.228212	139892	1655190	0	18478	1	0.0110404	0.98896	0.144593	0.0779307	98.9811
0.228213	52020	1743056	0	18484	1	0.0104931	0.989507	0.0563263	0.0289793	98.9808	0.228213	132638	1662438	0	18484	1	0.0109963	0.989004	0.137612	0.0738899	98.9808	0.228213	139892	1655184	0	18484	1	0.011044	0.988956	0.144594	0.077931	98.9808
0.228214	52020	1743048	0	18492	1	0.0104976	0.989502	0.0563265	0.0289794	98.9803	0.228214	132638	1662430	0	18492	1	0.0110011	0.988999	0.137612	0.0738902	98.9803	0.228214	139892	1655176	0	18492	1	0.0110488	0.988951	0.144594	0.0779313	98.9803
0.228215	52020	1743041	0	18499	1	0.0105016	0.989498	0.0563267	0.0289795	98.98	0.228215	132638	1662423	0	18499	1	0.0110053	0.988995	0.137613	0.0738905	98.98	0.228215	139892	1655169	0	18499	1	0.011053	0.988947	0.144595	0.0779316	98.98
0.228216	52020	1743035	0	18505	1	0.010505	0.989495	0.0563269	0.0289796	98.9796	0.228216	132638	1662417	0	18505	1	0.0110088	0.988991	0.137613	0.0738908	98.9796	0.228216	139892	1655163	0	18505	1	0.0110566	0.988943	0.144595	0.0779319	98.9796
0.228217	52020	1743030	0	18510	1	0.0105079	0.989492	0.056327	0.0289797	98.9794	0.228217	132638	1662412	0	18510	1	0.0110118	0.988988	0.137614	0.073891	98.9794	0.228217	139892	1655158	0	18510	1	0.0110595	0.98894	0.144596	0.0779321	98.9794
0.228218	52020	1743023	0	18517	1	0.0105118	0.989488	0.0563273	0.0289798	98.979	0.228218	132638	1662405	0	18517	1	0.011016	0.988984	0.137614	0.0738913	98.979	0.228218	139892	1655151	0	18517	1	0.0110637	0.988936	0.144596	0.0779324	98.979
0.228219	52020	1743014	0	18526	1	0.0105169	0.989483	0.0563275	0.02898	98.9785	0.228219	132638	1662396	0	18526	1	0.0110213	0.988979	0.137615	0.0738916	98.9785	0.228219	139892	1655142	0	18526	1	0.0110691	0.988931	0.144597	0.0779328	98.9785
0.22822	52020	1743007	0	18533	1	0.0105209	0.989479	0.0563277	0.0289801	98.9781	0.22822	132638	1662389	0	18533	1	0.0110255	0.988975	0.137615	0.0738919	98.9781	0.22822	139892	1655135	0	18533	1	0.0110733	0.988927	0.144597	0.0779331	98.9781
0.228221	52020	1742997	0	18543	1	0.0105266	0.989473	0.0563281	0.0289802	98.9775	0.228221	132638	1662379	0	18543	1	0.0110314	0.988969	0.137616	0.0738923	98.9775	0.228221	139892	1655125	0	18543	1	0.0110793	0.988921	0.144598	0.0779335	98.9775
0.228222	52020	1742989	0	18551	1	0.0105311	0.989469	0.0563283	0.0289804	98.9771	0.228222	132638	1662371	0	18551	1	0.0110362	0.988964	0.137616	0.0738927	98.9771	0.228222	139892	1655117	0	18551	1	0.011084	0.988916	0.144599	0.0779339	98.9771
0.228223	52020	1742987	0	18553	1	0.0105323	0.989468	0.0563284	0.0289804	98.977	0.228223	132638	1662369	0	18553	1	0.0110374	0.988963	0.137617	0.0738927	98.977	0.228223	139892	1655115	0	18553	1	0.0110852	0.988915	0.144599	0.077934	98.977
0.228224	52020	1742982	0	18558	1	0.0105351	0.989465	0.0563285	0.0289805	98.9767	0.228224	132638	1662364	0	18558	1	0.0110404	0.98896	0.137617	0.073893	98.9767	0.228224	139892	1655110	0	18558	1	0.0110882	0.988912	0.144599	0.0779342	98.9767
0.228225	52020	1742979	0	18561	1	0.0105368	0.989463	0.0563286	0.0289805	98.9765	0.228225	132638	1662361	0	18561	1	0.0110422	0.988958	0.137617	0.0738931	98.9765	0.228225	139892	1655107	0	18561	1	0.01109	0.98891	0.144599	0.0779343	98.9765
0.228226	52020	1742972	0	18568	1	0.0105408	0.989459	0.0563288	0.0289806	98.9762	0.228226	132638	1662354	0	18568	1	0.0110463	0.988954	0.137618	0.0738934	98.9762	0.228226	139892	1655100	0	18568	1	0.0110942	0.988906	0.1446	0.0779346	98.9762
0.228227	52020	1742962	0	18578	1	0.0105465	0.989454	0.0563291	0.0289808	98.9756	0.228227	132638	1662344	0	18578	1	0.0110523	0.988948	0.137618	0.0738938	98.9756	0.228227	139892	1655090	0	18578	1	0.0111002	0.9889	0.144601	0.077935	98.9756
0.228228	52020	1742953	0	18587	1	0.0105516	0.989448	0.0563294	0.0289809	98.9751	0.228228	132638	1662335	0	18587	1	0.0110576	0.988942	0.137619	0.0738941	98.9751	0.228228	139892	1655081	0	18587	1	0.0111055	0.988894	0.144601	0.0779354	98.9751
0.228229	52020	1742941	0	18599	1	0.0105584	0.989442	0.0563298	0.0289811	98.9744	0.228229	132638	1662323	0	18599	1	0.0110648	0.988935	0.13762	0.0738946	98.9744	0.228229	139892	1655069	0	18599	1	0.0111127	0.988887	0.144602	0.077936	98.9744
0.22823	52020	1742934	0	18606	1	0.0105623	0.989438	0.05633	0.0289812	98.9741	0.22823	132638	1662316	0	18606	1	0.0110689	0.988931	0.13762	0.0738949	98.9741	0.22823	139892	1655062	0	18606	1	0.0111169	0.988883	0.144603	0.0779363	98.9741
0.228231	52020	1742930	0	18610	1	0.0105646	0.989435	0.0563301	0.0289813	98.9738	0.228231	132638	1662312	0	18610	1	0.0110713	0.988929	0.137621	0.0738951	98.9738	0.228231	139892	1655058	0	18610	1	0.0111193	0.988881	0.144603	0.0779364	98.9738
0.228232	52020	1742927	0	18613	1	0.0105663	0.989434	0.0563302	0.0289814	98.9737	0.228232	132638	1662309	0	18613	1	0.0110731	0.988927	0.137621	0.0738952	98.9737	0.228232	139892	1655055	0	18613	1	0.0111211	0.988879	0.144603	0.0779366	98.9737
0.228233	52020	1742921	0	18619	1	0.0105697	0.98943	0.0563304	0.0289815	98.9733	0.228233	132638	1662303	0	18619	1	0.0110767	0.988923	0.137621	0.0738955	98.9733	0.228233	139892	1655049	0	18619	1	0.0111247	0.988875	0.144604	0.0779368	98.9733
0.228234	52020	1742917	0	18623	1	0.010572	0.989428	0.0563305	0.0289815	98.9731	0.228234	132638	1662299	0	18623	1	0.011079	0.988921	0.137622	0.0738956	98.9731	0.228234	139892	1655045	0	18623	1	0.0111271	0.988873	0.144604	0.077937	98.9731
0.228235	52020	1742906	0	18634	1	0.0105782	0.989422	0.0563308	0.0289817	98.9725	0.228235	132638	1662288	0	18634	1	0.0110856	0.988914	0.137622	0.0738961	98.9725	0.228235	139892	1655034	0	18634	1	0.0111336	0.988866	0.144605	0.0779375	98.9725
0.228236	52020	1742900	0	18640	1	0.0105817	0.989418	0.056331	0.0289818	98.9722	0.228236	132638	1662282	0	18640	1	0.0110892	0.988911	0.137623	0.0738963	98.9722	0.228236	139892	1655028	0	18640	1	0.0111372	0.988863	0.144605	0.0779377	98.9722
0.228237	52020	1742890	0	18650	1	0.0105873	0.989413	0.0563313	0.028982	98.9716	0.228237	132638	1662272	0	18650	1	0.0110951	0.988905	0.137624	0.0738967	98.9716	0.228237	139892	1655018	0	18650	1	0.0111432	0.988857	0.144606	0.0779382	98.9716
0.228238	52020	1742883	0	18657	1	0.0105913	0.989409	0.0563315	0.0289821	98.9712	0.228238	132638	1662265	0	18657	1	0.0110993	0.988901	0.137624	0.073897	98.9712	0.228238	139892	1655011	0	18657	1	0.0111474	0.988853	0.144607	0.0779385	98.9712
0.228239	52020	1742875	0	18665	1	0.0105958	0.989404	0.0563318	0.0289822	98.9708	0.228239	132638	1662257	0	18665	1	0.011104	0.988896	0.137625	0.0738974	98.9708	0.228239	139892	1655003	0	18665	1	0.0111522	0.988848	0.144607	0.0779388	98.9708
0.22824	52020	1742869	0	18671	1	0.0105992	0.989401	0.056332	0.0289823	98.9705	0.22824	132638	1662251	0	18671	1	0.0111076	0.988892	0.137625	0.0738976	98.9705	0.22824	139892	1654997	0	18671	1	0.0111557	0.988844	0.144608	0.0779391	98.9705
0.228241	52020	1742863	0	18677	1	0.0106027	0.989397	0.0563321	0.0289824	98.9701	0.228241	132638	1662245	0	18677	1	0.0111112	0.988889	0.137625	0.0738979	98.9701	0.228241	139892	1654991	0	18677	1	0.0111593	0.988841	0.144608	0.0779393	98.9701
0.228242	52020	1742860	0	18680	1	0.0106044	0.989396	0.0563322	0.0289824	98.97	0.228242	132638	1662242	0	18680	1	0.0111129	0.988887	0.137626	0.073898	98.97	0.228242	139892	1654988	0	18680	1	0.0111611	0.988839	0.144608	0.0779395	98.97
0.228243	52020	1742855	0	18685	1	0.0106072	0.989393	0.0563324	0.0289825	98.9697	0.228243	132638	1662237	0	18685	1	0.0111159	0.988884	0.137626	0.0738982	98.9697	0.228243	139892	1654983	0	18685	1	0.0111641	0.988836	0.144609	0.0779397	98.9697
0.228244	52020	1742850	0	18690	1	0.01061	0.98939	0.0563325	0.0289826	98.9694	0.228244	132638	1662232	0	18690	1	0.0111189	0.988881	0.137626	0.0738984	98.9694	0.228244	139892	1654978	0	18690	1	0.0111671	0.988833	0.144609	0.0779399	98.9694
0.228245	52020	1742843	0	18697	1	0.010614	0.989386	0.0563328	0.0289827	98.969	0.228245	132638	1662225	0	18697	1	0.0111231	0.988877	0.137627	0.0738987	98.969	0.228245	139892	1654971	0	18697	1	0.0111713	0.988829	0.14461	0.0779402	98.969
0.228246	52020	1742838	0	18702	1	0.0106168	0.989383	0.0563329	0.0289828	98.9688	0.228246	132638	1662220	0	18702	1	0.011126	0.988874	0.137627	0.0738989	98.9688	0.228246	139892	1654966	0	18702	1	0.0111743	0.988826	0.14461	0.0779404	98.9688
0.228247	52020	1742826	0	18714	1	0.0106237	0.989376	0.0563333	0.028983	98.9681	0.228247	132638	1662208	0	18714	1	0.0111332	0.988867	0.137628	0.0738994	98.9681	0.228247	139892	1654954	0	18714	1	0.0111814	0.988819	0.144611	0.0779409	98.9681
0.228248	52020	1742823	0	18717	1	0.0106254	0.989375	0.0563334	0.028983	98.9679	0.228248	132638	1662205	0	18717	1	0.011135	0.988865	0.137628	0.0738995	98.9679	0.228248	139892	1654951	0	18717	1	0.0111832	0.988817	0.144611	0.0779411	98.9679
0.228249	52020	1742820	0	18720	1	0.0106271	0.989373	0.0563335	0.0289831	98.9678	0.228249	132638	1662202	0	18720	1	0.0111367	0.988863	0.137629	0.0738996	98.9678	0.228249	139892	1654948	0	18720	1	0.011185	0.988815	0.144611	0.0779412	98.9678
0.22825	52020	1742810	0	18730	1	0.0106327	0.989367	0.0563338	0.0289832	98.9672	0.22825	132638	1662192	0	18730	1	0.0111427	0.988857	0.137629	0.0739	98.9672	0.22825	139892	1654938	0	18730	1	0.011191	0.988809	0.144612	0.0779416	98.9672
0.228251	52020	1742806	0	18734	1	0.010635	0.989365	0.0563339	0.0289833	98.967	0.228251	132638	1662188	0	18734	1	0.0111451	0.988855	0.13763	0.0739002	98.967	0.228251	139892	1654934	0	18734	1	0.0111934	0.988807	0.144612	0.0779418	98.967
0.228252	52020	1742802	0	18738	1	0.0106373	0.989363	0.056334	0.0289834	98.9668	0.228252	132638	1662184	0	18738	1	0.0111475	0.988853	0.13763	0.0739004	98.9668	0.228252	139892	1654930	0	18738	1	0.0111958	0.988804	0.144613	0.077942	98.9668
0.228253	52020	1742798	0	18742	1	0.0106396	0.98936	0.0563341	0.0289834	98.9666	0.228253	132638	1662180	0	18742	1	0.0111498	0.98885	0.13763	0.0739005	98.9666	0.228253	139892	1654926	0	18742	1	0.0111982	0.988802	0.144613	0.0779422	98.9666
0.228254	52020	1742787	0	18753	1	0.0106458	0.989354	0.0563345	0.0289836	98.966	0.228254	132638	1662169	0	18753	1	0.0111564	0.988844	0.137631	0.073901	98.966	0.228254	139892	1654915	0	18753	1	0.0112047	0.988795	0.144614	0.0779426	98.966
0.228255	52020	1742780	0	18760	1	0.0106498	0.98935	0.0563347	0.0289837	98.9656	0.228255	132638	1662162	0	18760	1	0.0111605	0.988839	0.137631	0.0739013	98.9656	0.228255	139892	1654908	0	18760	1	0.0112089	0.988791	0.144614	0.0779429	98.9656
0.228256	52020	1742771	0	18769	1	0.0106549	0.989345	0.0563349	0.0289839	98.9651	0.228256	132638	1662153	0	18769	1	0.0111659	0.988834	0.137632	0.0739016	98.9651	0.228256	139892	1654899	0	18769	1	0.0112143	0.988786	0.144615	0.0779433	98.9651
0.228257	52020	1742766	0	18774	1	0.0106577	0.989342	0.0563351	0.028984	98.9648	0.228257	132638	1662148	0	18774	1	0.0111689	0.988831	0.137632	0.0739018	98.9648	0.228257	139892	1654894	0	18774	1	0.0112173	0.988783	0.144615	0.0779436	98.9648
0.228258	52020	1742760	0	18780	1	0.0106611	0.989339	0.0563353	0.0289841	98.9645	0.228258	132638	1662142	0	18780	1	0.0111724	0.988828	0.137633	0.0739021	98.9645	0.228258	139892	1654888	0	18780	1	0.0112209	0.988779	0.144616	0.0779438	98.9645
0.228259	52020	1742748	0	18792	1	0.0106679	0.989332	0.0563356	0.0289842	98.9638	0.228259	132638	1662130	0	18792	1	0.0111796	0.98882	0.137634	0.0739026	98.9638	0.228259	139892	1654876	0	18792	1	0.011228	0.988772	0.144617	0.0779443	98.9638
0.22826	52020	1742738	0	18802	1	0.0106736	0.989326	0.056336	0.0289844	98.9633	0.22826	132638	1662120	0	18802	1	0.0111855	0.988814	0.137634	0.073903	98.9633	0.22826	139892	1654866	0	18802	1	0.011234	0.988766	0.144617	0.0779448	98.9633
0.228261	52020	1742728	0	18812	1	0.0106793	0.989321	0.0563363	0.0289846	98.9627	0.228261	132638	1662110	0	18812	1	0.0111915	0.988809	0.137635	0.0739034	98.9627	0.228261	139892	1654856	0	18812	1	0.01124	0.98876	0.144618	0.0779452	98.9627
0.228262	52020	1742721	0	18819	1	0.0106833	0.989317	0.0563365	0.0289847	98.9623	0.228262	132638	1662103	0	18819	1	0.0111956	0.988804	0.137636	0.0739037	98.9623	0.228262	139892	1654849	0	18819	1	0.0112442	0.988756	0.144619	0.0779455	98.9623
0.228263	52020	1742710	0	18830	1	0.0106895	0.98931	0.0563368	0.0289849	98.9617	0.228263	132638	1662092	0	18830	1	0.0112022	0.988798	0.137636	0.0739042	98.9617	0.228263	139892	1654838	0	18830	1	0.0112507	0.988749	0.144619	0.077946	98.9617
0.228264	52020	1742705	0	18835	1	0.0106923	0.989308	0.056337	0.0289849	98.9614	0.228264	132638	1662087	0	18835	1	0.0112052	0.988795	0.137637	0.0739044	98.9614	0.228264	139892	1654833	0	18835	1	0.0112537	0.988746	0.14462	0.0779462	98.9614
0.228265	52020	1742701	0	18839	1	0.0106946	0.989305	0.0563371	0.028985	98.9612	0.228265	132638	1662083	0	18839	1	0.0112075	0.988792	0.137637	0.0739045	98.9612	0.228265	139892	1654829	0	18839	1	0.0112561	0.988744	0.14462	0.0779464	98.9612
0.228266	52020	1742698	0	18842	1	0.0106963	0.989304	0.0563372	0.0289851	98.961	0.228266	132638	1662080	0	18842	1	0.0112093	0.988791	0.137637	0.0739046	98.961	0.228266	139892	1654826	0	18842	1	0.0112579	0.988742	0.14462	0.0779465	98.961
0.228267	52020	1742694	0	18846	1	0.0106986	0.989301	0.0563373	0.0289851	98.9608	0.228267	132638	1662076	0	18846	1	0.0112117	0.988788	0.137638	0.0739048	98.9608	0.228267	139892	1654822	0	18846	1	0.0112603	0.98874	0.144621	0.0779467	98.9608
0.228268	52020	1742686	0	18854	1	0.0107031	0.989297	0.0563375	0.0289852	98.9604	0.228268	132638	1662068	0	18854	1	0.0112165	0.988784	0.137638	0.0739051	98.9604	0.228268	139892	1654814	0	18854	1	0.0112651	0.988735	0.144621	0.077947	98.9604
0.228269	52020	1742682	0	18858	1	0.0107054	0.989295	0.0563377	0.0289853	98.9602	0.228269	132638	1662064	0	18858	1	0.0112188	0.988781	0.137638	0.0739053	98.9602	0.228269	139892	1654810	0	18858	1	0.0112675	0.988733	0.144622	0.0779472	98.9602
0.22827	52020	1742676	0	18864	1	0.0107088	0.989291	0.0563378	0.0289854	98.9598	0.22827	132638	1662058	0	18864	1	0.0112224	0.988778	0.137639	0.0739056	98.9598	0.22827	139892	1654804	0	18864	1	0.0112711	0.988729	0.144622	0.0779475	98.9598
0.228271	52020	1742668	0	18872	1	0.0107134	0.989287	0.0563381	0.0289855	98.9594	0.228271	132638	1662050	0	18872	1	0.0112272	0.988773	0.137639	0.0739059	98.9594	0.228271	139892	1654796	0	18872	1	0.0112758	0.988724	0.144623	0.0779478	98.9594
0.228272	52020	1742663	0	18877	1	0.0107162	0.989284	0.0563382	0.0289856	98.9591	0.228272	132638	1662045	0	18877	1	0.0112301	0.98877	0.13764	0.0739061	98.9591	0.228272	139892	1654791	0	18877	1	0.0112788	0.988721	0.144623	0.077948	98.9591
0.228273	52020	1742661	0	18879	1	0.0107173	0.989283	0.0563383	0.0289857	98.959	0.228273	132638	1662043	0	18879	1	0.0112313	0.988769	0.13764	0.0739062	98.959	0.228273	139892	1654789	0	18879	1	0.01128	0.98872	0.144623	0.0779481	98.959
0.228274	52020	1742654	0	18886	1	0.0107213	0.989279	0.0563385	0.0289858	98.9586	0.228274	132638	1662036	0	18886	1	0.0112355	0.988764	0.13764	0.0739065	98.9586	0.228274	139892	1654782	0	18886	1	0.0112842	0.988716	0.144624	0.0779484	98.9586
0.228275	52020	1742649	0	18891	1	0.0107241	0.989276	0.0563387	0.0289858	98.9583	0.228275	132638	1662031	0	18891	1	0.0112385	0.988762	0.137641	0.0739067	98.9583	0.228275	139892	1654777	0	18891	1	0.0112872	0.988713	0.144624	0.0779486	98.9583
0.228276	52020	1742638	0	18902	1	0.0107304	0.98927	0.056339	0.028986	98.9577	0.228276	132638	1662020	0	18902	1	0.011245	0.988755	0.137642	0.0739071	98.9577	0.228276	139892	1654766	0	18902	1	0.0112938	0.988706	0.144625	0.0779491	98.9577
0.228277	52020	1742633	0	18907	1	0.0107332	0.989267	0.0563392	0.0289861	98.9575	0.228277	132638	1662015	0	18907	1	0.011248	0.988752	0.137642	0.0739073	98.9575	0.228277	139892	1654761	0	18907	1	0.0112967	0.988703	0.144625	0.0779493	98.9575
0.228278	52020	1742626	0	18914	1	0.0107372	0.989263	0.0563394	0.0289862	98.9571	0.228278	132638	1662008	0	18914	1	0.0112522	0.988748	0.137642	0.0739076	98.9571	0.228278	139892	1654754	0	18914	1	0.0113009	0.988699	0.144626	0.0779496	98.9571
0.228279	52020	1742621	0	18919	1	0.01074	0.98926	0.0563395	0.0289863	98.9568	0.228279	132638	1662003	0	18919	1	0.0112551	0.988745	0.137643	0.0739078	98.9568	0.228279	139892	1654749	0	18919	1	0.0113039	0.988696	0.144626	0.0779499	98.9568
0.22828	52020	1742612	0	18928	1	0.0107451	0.989255	0.0563398	0.0289864	98.9563	0.22828	132638	1661994	0	18928	1	0.0112605	0.98874	0.137643	0.0739082	98.9563	0.22828	139892	1654740	0	18928	1	0.0113093	0.988691	0.144627	0.0779502	98.9563
0.228281	52020	1742599	0	18941	1	0.0107525	0.989247	0.0563402	0.0289867	98.9556	0.228281	132638	1661981	0	18941	1	0.0112682	0.988732	0.137644	0.0739087	98.9556	0.228281	139892	1654727	0	18941	1	0.0113171	0.988683	0.144628	0.0779508	98.9556
0.228282	52020	1742587	0	18953	1	0.0107593	0.989241	0.0563406	0.0289868	98.9549	0.228282	132638	1661969	0	18953	1	0.0112754	0.988725	0.137645	0.0739092	98.9549	0.228282	139892	1654715	0	18953	1	0.0113242	0.988676	0.144629	0.0779513	98.9549
0.228283	52020	1742575	0	18965	1	0.0107661	0.989234	0.0563409	0.028987	98.9543	0.228283	132638	1661957	0	18965	1	0.0112825	0.988718	0.137646	0.0739097	98.9543	0.228283	139892	1654703	0	18965	1	0.0113314	0.988669	0.14463	0.0779518	98.9543
0.228284	52020	1742566	0	18974	1	0.0107713	0.989229	0.0563412	0.0289872	98.9538	0.228284	132638	1661948	0	18974	1	0.0112879	0.988712	0.137647	0.0739101	98.9538	0.228284	139892	1654694	0	18974	1	0.0113368	0.988663	0.14463	0.0779522	98.9538
0.228285	52020	1742560	0	18980	1	0.0107747	0.989225	0.0563414	0.0289873	98.9534	0.228285	132638	1661942	0	18980	1	0.0112914	0.988709	0.137647	0.0739103	98.9534	0.228285	139892	1654688	0	18980	1	0.0113404	0.98866	0.144631	0.0779525	98.9534
0.228286	52020	1742556	0	18984	1	0.0107769	0.989223	0.0563415	0.0289873	98.9532	0.228286	132638	1661938	0	18984	1	0.0112938	0.988706	0.137647	0.0739105	98.9532	0.228286	139892	1654684	0	18984	1	0.0113428	0.988657	0.144631	0.0779527	98.9532
0.228287	52020	1742551	0	18989	1	0.0107798	0.98922	0.0563417	0.0289874	98.9529	0.228287	132638	1661933	0	18989	1	0.0112968	0.988703	0.137648	0.0739107	98.9529	0.228287	139892	1654679	0	18989	1	0.0113457	0.988654	0.144631	0.0779529	98.9529
0.228288	52020	1742542	0	18998	1	0.0107849	0.989215	0.0563419	0.0289876	98.9524	0.228288	132638	1661924	0	18998	1	0.0113021	0.988698	0.137648	0.0739111	98.9524	0.228288	139892	1654670	0	18998	1	0.0113511	0.988649	0.144632	0.0779533	98.9524
0.228289	52020	1742537	0	19003	1	0.0107877	0.989212	0.0563421	0.0289877	98.9522	0.228289	132638	1661919	0	19003	1	0.0113051	0.988695	0.137649	0.0739113	98.9522	0.228289	139892	1654665	0	19003	1	0.0113541	0.988646	0.144632	0.0779535	98.9522
0.22829	52020	1742532	0	19008	1	0.0107906	0.989209	0.0563422	0.0289877	98.9519	0.22829	132638	1661914	0	19008	1	0.0113081	0.988692	0.137649	0.0739115	98.9519	0.22829	139892	1654660	0	19008	1	0.0113571	0.988643	0.144633	0.0779537	98.9519
0.228291	52020	1742524	0	19016	1	0.0107951	0.989205	0.0563425	0.0289879	98.9515	0.228291	132638	1661906	0	19016	1	0.0113128	0.988687	0.13765	0.0739118	98.9515	0.228291	139892	1654652	0	19016	1	0.0113619	0.988638	0.144633	0.0779541	98.9515
0.228292	52020	1742518	0	19022	1	0.0107985	0.989201	0.0563427	0.028988	98.9511	0.228292	132638	1661900	0	19022	1	0.0113164	0.988684	0.13765	0.0739121	98.9511	0.228292	139892	1654646	0	19022	1	0.0113655	0.988635	0.144634	0.0779543	98.9511
0.228293	52020	1742512	0	19028	1	0.0108019	0.989198	0.0563428	0.0289881	98.9508	0.228293	132638	1661894	0	19028	1	0.01132	0.98868	0.137651	0.0739123	98.9508	0.228293	139892	1654640	0	19028	1	0.011369	0.988631	0.144634	0.0779546	98.9508
0.228294	52020	1742500	0	19040	1	0.0108087	0.989191	0.0563432	0.0289883	98.9501	0.228294	132638	1661882	0	19040	1	0.0113271	0.988673	0.137651	0.0739128	98.9501	0.228294	139892	1654628	0	19040	1	0.0113762	0.988624	0.144635	0.0779551	98.9501
0.228295	52020	1742488	0	19052	1	0.0108155	0.989184	0.0563436	0.0289884	98.9495	0.228295	132638	1661870	0	19052	1	0.0113343	0.988666	0.137652	0.0739133	98.9495	0.228295	139892	1654616	0	19052	1	0.0113834	0.988617	0.144636	0.0779556	98.9495
0.228296	52020	1742480	0	19060	1	0.0108201	0.98918	0.0563438	0.0289886	98.949	0.228296	132638	1661862	0	19060	1	0.011339	0.988661	0.137653	0.0739136	98.949	0.228296	139892	1654608	0	19060	1	0.0113882	0.988612	0.144637	0.077956	98.949
0.228297	52020	1742472	0	19068	1	0.0108246	0.989175	0.0563441	0.0289887	98.9486	0.228297	132638	1661854	0	19068	1	0.0113438	0.988656	0.137653	0.073914	98.9486	0.228297	139892	1654600	0	19068	1	0.0113929	0.988607	0.144637	0.0779563	98.9486
0.228298	52020	1742467	0	19073	1	0.0108275	0.989173	0.0563442	0.0289888	98.9483	0.228298	132638	1661849	0	19073	1	0.0113467	0.988653	0.137654	0.0739142	98.9483	0.228298	139892	1654595	0	19073	1	0.0113959	0.988604	0.144638	0.0779565	98.9483
0.228299	52020	1742459	0	19081	1	0.010832	0.989168	0.0563445	0.0289889	98.9479	0.228299	132638	1661841	0	19081	1	0.0113515	0.988648	0.137654	0.0739145	98.9479	0.228299	139892	1654587	0	19081	1	0.0114007	0.988599	0.144638	0.0779569	98.9479
0.2283	52020	1742453	0	19087	1	0.0108354	0.989165	0.0563446	0.028989	98.9475	0.2283	132638	1661835	0	19087	1	0.0113551	0.988645	0.137655	0.0739147	98.9475	0.2283	139892	1654581	0	19087	1	0.0114043	0.988596	0.144639	0.0779571	98.9475
0.228301	52020	1742449	0	19091	1	0.0108377	0.989162	0.0563448	0.0289891	98.9473	0.228301	132638	1661831	0	19091	1	0.0113575	0.988643	0.137655	0.0739149	98.9473	0.228301	139892	1654577	0	19091	1	0.0114067	0.988593	0.144639	0.0779573	98.9473
0.228302	52020	1742442	0	19098	1	0.0108416	0.989158	0.056345	0.0289892	98.9469	0.228302	132638	1661824	0	19098	1	0.0113616	0.988638	0.137656	0.0739152	98.9469	0.228302	139892	1654570	0	19098	1	0.0114109	0.988589	0.14464	0.0779576	98.9469
0.228303	52020	1742438	0	19102	1	0.0108439	0.989156	0.0563451	0.0289893	98.9467	0.228303	132638	1661820	0	19102	1	0.011364	0.988636	0.137656	0.0739154	98.9467	0.228303	139892	1654566	0	19102	1	0.0114133	0.988587	0.14464	0.0779578	98.9467
0.228304	52020	1742429	0	19111	1	0.010849	0.989151	0.0563454	0.0289894	98.9462	0.228304	132638	1661811	0	19111	1	0.0113694	0.988631	0.137656	0.0739157	98.9462	0.228304	139892	1654557	0	19111	1	0.0114186	0.988581	0.14464	0.0779582	98.9462
0.228305	52020	1742422	0	19118	1	0.010853	0.989147	0.0563456	0.0289895	98.9458	0.228305	132638	1661804	0	19118	1	0.0113735	0.988626	0.137657	0.073916	98.9458	0.228305	139892	1654550	0	19118	1	0.0114228	0.988577	0.144641	0.0779585	98.9458
0.228306	52020	1742412	0	19128	1	0.0108587	0.989141	0.0563459	0.0289897	98.9453	0.228306	132638	1661794	0	19128	1	0.0113795	0.988621	0.137658	0.0739164	98.9453	0.228306	139892	1654540	0	19128	1	0.0114288	0.988571	0.144642	0.0779589	98.9453
0.228307	52020	1742409	0	19131	1	0.0108604	0.98914	0.056346	0.0289897	98.9451	0.228307	132638	1661791	0	19131	1	0.0113813	0.988619	0.137658	0.0739165	98.9451	0.228307	139892	1654537	0	19131	1	0.0114306	0.988569	0.144642	0.0779591	98.9451
0.228308	52020	1742405	0	19135	1	0.0108627	0.989137	0.0563461	0.0289898	98.9449	0.228308	132638	1661787	0	19135	1	0.0113836	0.988616	0.137658	0.0739167	98.9449	0.228308	139892	1654533	0	19135	1	0.011433	0.988567	0.144642	0.0779592	98.9449
0.228309	52020	1742398	0	19142	1	0.0108666	0.989133	0.0563463	0.0289899	98.9445	0.228309	132638	1661780	0	19142	1	0.0113878	0.988612	0.137659	0.073917	98.9445	0.228309	139892	1654526	0	19142	1	0.0114372	0.988563	0.144643	0.0779595	98.9445
0.22831	52020	1742394	0	19146	1	0.0108689	0.989131	0.0563464	0.02899	98.9443	0.22831	132638	1661776	0	19146	1	0.0113902	0.98861	0.137659	0.0739172	98.9443	0.22831	139892	1654522	0	19146	1	0.0114395	0.98856	0.144643	0.0779597	98.9443
0.228311	52020	1742387	0	19153	1	0.0108729	0.989127	0.0563467	0.0289901	98.9439	0.228311	132638	1661769	0	19153	1	0.0113943	0.988606	0.137659	0.0739175	98.9439	0.228311	139892	1654515	0	19153	1	0.0114437	0.988556	0.144644	0.07796	98.9439
0.228312	52020	1742376	0	19164	1	0.0108791	0.989121	0.056347	0.0289903	98.9433	0.228312	132638	1661758	0	19164	1	0.0114009	0.988599	0.13766	0.0739179	98.9433	0.228312	139892	1654504	0	19164	1	0.0114503	0.98855	0.144644	0.0779605	98.9433
0.228313	52020	1742361	0	19179	1	0.0108876	0.989112	0.0563475	0.0289905	98.9425	0.228313	132638	1661743	0	19179	1	0.0114098	0.98859	0.137661	0.0739185	98.9425	0.228313	139892	1654489	0	19179	1	0.0114593	0.988541	0.144646	0.0779611	98.9425
0.228314	52020	1742355	0	19185	1	0.010891	0.989109	0.0563476	0.0289906	98.9421	0.228314	132638	1661737	0	19185	1	0.0114134	0.988587	0.137662	0.0739188	98.9421	0.228314	139892	1654483	0	19185	1	0.0114628	0.988537	0.144646	0.0779614	98.9421
0.228315	52020	1742349	0	19191	1	0.0108944	0.989106	0.0563478	0.0289907	98.9418	0.228315	132638	1661731	0	19191	1	0.0114169	0.988583	0.137662	0.073919	98.9418	0.228315	139892	1654477	0	19191	1	0.0114664	0.988534	0.144646	0.0779617	98.9418
0.228316	52020	1742344	0	19196	1	0.0108973	0.989103	0.056348	0.0289908	98.9415	0.228316	132638	1661726	0	19196	1	0.0114199	0.98858	0.137663	0.0739192	98.9415	0.228316	139892	1654472	0	19196	1	0.0114694	0.988531	0.144647	0.0779619	98.9415
0.228317	52020	1742339	0	19201	1	0.0109001	0.9891	0.0563481	0.0289909	98.9413	0.228317	132638	1661721	0	19201	1	0.0114229	0.988577	0.137663	0.0739194	98.9413	0.228317	139892	1654467	0	19201	1	0.0114724	0.988528	0.144647	0.0779621	98.9413
0.228318	52020	1742332	0	19208	1	0.0109041	0.989096	0.0563483	0.028991	98.9409	0.228318	132638	1661714	0	19208	1	0.0114271	0.988573	0.137663	0.0739197	98.9409	0.228318	139892	1654460	0	19208	1	0.0114766	0.988523	0.144648	0.0779624	98.9409
0.228319	52020	1742323	0	19217	1	0.0109092	0.989091	0.0563486	0.0289911	98.9404	0.228319	132638	1661705	0	19217	1	0.0114324	0.988568	0.137664	0.0739201	98.9404	0.228319	139892	1654451	0	19217	1	0.011482	0.988518	0.144648	0.0779628	98.9404
0.22832	52020	1742315	0	19225	1	0.0109137	0.989086	0.0563489	0.0289912	98.9399	0.22832	132638	1661697	0	19225	1	0.0114372	0.988563	0.137665	0.0739204	98.9399	0.22832	139892	1654443	0	19225	1	0.0114867	0.988513	0.144649	0.0779631	98.9399
0.228321	52020	1742310	0	19230	1	0.0109166	0.989083	0.056349	0.0289913	98.9397	0.228321	132638	1661692	0	19230	1	0.0114402	0.98856	0.137665	0.0739206	98.9397	0.228321	139892	1654438	0	19230	1	0.0114897	0.98851	0.144649	0.0779634	98.9397
0.228322	52020	1742304	0	19236	1	0.01092	0.98908	0.0563492	0.0289914	98.9393	0.228322	132638	1661686	0	19236	1	0.0114437	0.988556	0.137665	0.0739209	98.9393	0.228322	139892	1654432	0	19236	1	0.0114933	0.988507	0.14465	0.0779636	98.9393
0.228323	52020	1742301	0	19239	1	0.0109217	0.989078	0.0563493	0.0289915	98.9392	0.228323	132638	1661683	0	19239	1	0.0114455	0.988554	0.137666	0.073921	98.9392	0.228323	139892	1654429	0	19239	1	0.0114951	0.988505	0.14465	0.0779638	98.9392
0.228324	52020	1742290	0	19250	1	0.0109279	0.989072	0.0563496	0.0289916	98.9386	0.228324	132638	1661672	0	19250	1	0.011452	0.988548	0.137666	0.0739215	98.9386	0.228324	139892	1654418	0	19250	1	0.0115017	0.988498	0.144651	0.0779642	98.9386
0.228325	52020	1742285	0	19255	1	0.0109308	0.989069	0.0563498	0.0289917	98.9383	0.228325	132638	1661667	0	19255	1	0.011455	0.988545	0.137667	0.0739217	98.9383	0.228325	139892	1654413	0	19255	1	0.0115047	0.988495	0.144651	0.0779644	98.9383
0.228326	52020	1742280	0	19260	1	0.0109336	0.989066	0.0563499	0.0289918	98.938	0.228326	132638	1661662	0	19260	1	0.011458	0.988542	0.137667	0.0739219	98.938	0.228326	139892	1654408	0	19260	1	0.0115077	0.988492	0.144652	0.0779647	98.938
0.228327	52020	1742270	0	19270	1	0.0109393	0.989061	0.0563502	0.028992	98.9374	0.228327	132638	1661652	0	19270	1	0.0114639	0.988536	0.137668	0.0739223	98.9374	0.228327	139892	1654398	0	19270	1	0.0115136	0.988486	0.144652	0.0779651	98.9374
0.228328	52020	1742268	0	19272	1	0.0109404	0.98906	0.0563503	0.028992	98.9373	0.228328	132638	1661650	0	19272	1	0.0114651	0.988535	0.137668	0.0739224	98.9373	0.228328	139892	1654396	0	19272	1	0.0115148	0.988485	0.144653	0.0779652	98.9373
0.228329	52020	1742262	0	19278	1	0.0109438	0.989056	0.0563505	0.0289921	98.937	0.228329	132638	1661644	0	19278	1	0.0114687	0.988531	0.137668	0.0739226	98.937	0.228329	139892	1654390	0	19278	1	0.0115184	0.988482	0.144653	0.0779654	98.937
0.22833	52020	1742258	0	19282	1	0.0109461	0.989054	0.0563506	0.0289922	98.9368	0.22833	132638	1661640	0	19282	1	0.0114711	0.988529	0.137669	0.0739228	98.9368	0.22833	139892	1654386	0	19282	1	0.0115208	0.988479	0.144653	0.0779656	98.9368
0.228331	52020	1742249	0	19291	1	0.0109512	0.989049	0.0563509	0.0289923	98.9363	0.228331	132638	1661631	0	19291	1	0.0114764	0.988524	0.137669	0.0739231	98.9363	0.228331	139892	1654377	0	19291	1	0.0115262	0.988474	0.144654	0.077966	98.9363
0.228332	52020	1742244	0	19296	1	0.0109541	0.989046	0.056351	0.0289924	98.936	0.228332	132638	1661626	0	19296	1	0.0114794	0.988521	0.13767	0.0739233	98.936	0.228332	139892	1654372	0	19296	1	0.0115292	0.988471	0.144654	0.0779662	98.936
0.228333	52020	1742238	0	19302	1	0.0109575	0.989043	0.0563512	0.0289925	98.9357	0.228333	132638	1661620	0	19302	1	0.011483	0.988517	0.13767	0.0739236	98.9357	0.228333	139892	1654366	0	19302	1	0.0115328	0.988467	0.144655	0.0779665	98.9357
0.228334	52020	1742233	0	19307	1	0.0109603	0.98904	0.0563514	0.0289926	98.9354	0.228334	132638	1661615	0	19307	1	0.011486	0.988514	0.13767	0.0739238	98.9354	0.228334	139892	1654361	0	19307	1	0.0115357	0.988464	0.144655	0.0779667	98.9354
0.228335	52020	1742228	0	19312	1	0.0109631	0.989037	0.0563515	0.0289926	98.9351	0.228335	132638	1661610	0	19312	1	0.0114889	0.988511	0.137671	0.073924	98.9351	0.228335	139892	1654356	0	19312	1	0.0115387	0.988461	0.144656	0.0779669	98.9351
0.228336	52020	1742222	0	19318	1	0.0109665	0.989033	0.0563517	0.0289927	98.9348	0.228336	132638	1661604	0	19318	1	0.0114925	0.988507	0.137671	0.0739243	98.9348	0.228336	139892	1654350	0	19318	1	0.0115423	0.988458	0.144656	0.0779672	98.9348
0.228337	52020	1742216	0	19324	1	0.0109699	0.98903	0.0563519	0.0289928	98.9345	0.228337	132638	1661598	0	19324	1	0.0114961	0.988504	0.137672	0.0739245	98.9345	0.228337	139892	1654344	0	19324	1	0.0115459	0.988454	0.144656	0.0779674	98.9345
0.228338	52020	1742206	0	19334	1	0.0109756	0.989024	0.0563522	0.028993	98.9339	0.228338	132638	1661588	0	19334	1	0.011502	0.988498	0.137672	0.0739249	98.9339	0.228338	139892	1654334	0	19334	1	0.0115519	0.988448	0.144657	0.0779679	98.9339
0.228339	52020	1742200	0	19340	1	0.010979	0.989021	0.0563524	0.0289931	98.9336	0.228339	132638	1661582	0	19340	1	0.0115056	0.988494	0.137673	0.0739252	98.9336	0.228339	139892	1654328	0	19340	1	0.0115555	0.988445	0.144658	0.0779681	98.9336
0.22834	52020	1742190	0	19350	1	0.0109847	0.989015	0.0563527	0.0289933	98.933	0.22834	132638	1661572	0	19350	1	0.0115115	0.988488	0.137674	0.0739256	98.933	0.22834	139892	1654318	0	19350	1	0.0115614	0.988439	0.144658	0.0779686	98.933
0.228341	52020	1742186	0	19354	1	0.010987	0.989013	0.0563528	0.0289933	98.9328	0.228341	132638	1661568	0	19354	1	0.0115139	0.988486	0.137674	0.0739257	98.9328	0.228341	139892	1654314	0	19354	1	0.0115638	0.988436	0.144659	0.0779688	98.9328
0.228342	52020	1742180	0	19360	1	0.0109904	0.98901	0.056353	0.0289934	98.9325	0.228342	132638	1661562	0	19360	1	0.0115175	0.988483	0.137674	0.073926	98.9325	0.228342	139892	1654308	0	19360	1	0.0115674	0.988433	0.144659	0.077969	98.9325
0.228343	52020	1742177	0	19363	1	0.0109921	0.989008	0.0563531	0.0289935	98.9323	0.228343	132638	1661559	0	19363	1	0.0115193	0.988481	0.137674	0.0739261	98.9323	0.228343	139892	1654305	0	19363	1	0.0115692	0.988431	0.144659	0.0779691	98.9323
0.228344	52020	1742168	0	19372	1	0.0109972	0.989003	0.0563533	0.0289936	98.9318	0.228344	132638	1661550	0	19372	1	0.0115246	0.988475	0.137675	0.0739265	98.9318	0.228344	139892	1654296	0	19372	1	0.0115746	0.988425	0.14466	0.0779695	98.9318
0.228345	52020	1742163	0	19377	1	0.011	0.989	0.0563535	0.0289937	98.9315	0.228345	132638	1661545	0	19377	1	0.0115276	0.988472	0.137675	0.0739267	98.9315	0.228345	139892	1654291	0	19377	1	0.0115776	0.988422	0.14466	0.0779698	98.9315
0.228346	52020	1742154	0	19386	1	0.0110051	0.988995	0.0563538	0.0289938	98.9311	0.228346	132638	1661536	0	19386	1	0.011533	0.988467	0.137676	0.0739271	98.9311	0.228346	139892	1654282	0	19386	1	0.0115829	0.988417	0.144661	0.0779701	98.9311
0.228347	52020	1742147	0	19393	1	0.0110091	0.988991	0.056354	0.028994	98.9307	0.228347	132638	1661529	0	19393	1	0.0115371	0.988463	0.137677	0.0739273	98.9307	0.228347	139892	1654275	0	19393	1	0.0115871	0.988413	0.144662	0.0779704	98.9307
0.228348	52020	1742141	0	19399	1	0.0110125	0.988987	0.0563542	0.0289941	98.9303	0.228348	132638	1661523	0	19399	1	0.0115407	0.988459	0.137677	0.0739276	98.9303	0.228348	139892	1654269	0	19399	1	0.0115907	0.988409	0.144662	0.0779707	98.9303
0.228349	52020	1742133	0	19407	1	0.0110171	0.988983	0.0563544	0.0289942	98.9299	0.228349	132638	1661515	0	19407	1	0.0115454	0.988455	0.137678	0.0739279	98.9299	0.228349	139892	1654261	0	19407	1	0.0115955	0.988405	0.144663	0.0779711	98.9299
0.22835	52020	1742124	0	19416	1	0.0110222	0.988978	0.0563547	0.0289943	98.9294	0.22835	132638	1661506	0	19416	1	0.0115508	0.988449	0.137678	0.0739283	98.9294	0.22835	139892	1654252	0	19416	1	0.0116009	0.988399	0.144663	0.0779714	98.9294
0.228351	52020	1742114	0	19426	1	0.0110279	0.988972	0.056355	0.0289945	98.9288	0.228351	132638	1661496	0	19426	1	0.0115568	0.988443	0.137679	0.0739287	98.9288	0.228351	139892	1654242	0	19426	1	0.0116068	0.988393	0.144664	0.0779719	98.9288
0.228352	52020	1742108	0	19432	1	0.0110313	0.988969	0.0563552	0.0289946	98.9285	0.228352	132638	1661490	0	19432	1	0.0115603	0.98844	0.137679	0.073929	98.9285	0.228352	139892	1654236	0	19432	1	0.0116104	0.98839	0.144664	0.0779721	98.9285
0.228353	52020	1742105	0	19435	1	0.011033	0.988967	0.0563553	0.0289946	98.9284	0.228353	132638	1661487	0	19435	1	0.0115621	0.988438	0.13768	0.0739291	98.9284	0.228353	139892	1654233	0	19435	1	0.0116122	0.988388	0.144665	0.0779723	98.9284
0.228354	52020	1742100	0	19440	1	0.0110358	0.988964	0.0563554	0.0289947	98.9281	0.228354	132638	1661482	0	19440	1	0.0115651	0.988435	0.13768	0.0739293	98.9281	0.228354	139892	1654228	0	19440	1	0.0116152	0.988385	0.144665	0.0779725	98.9281
0.228355	52020	1742092	0	19448	1	0.0110403	0.98896	0.0563557	0.0289948	98.9276	0.228355	132638	1661474	0	19448	1	0.0115698	0.98843	0.137681	0.0739296	98.9276	0.228355	139892	1654220	0	19448	1	0.01162	0.98838	0.144666	0.0779728	98.9276
0.228356	52020	1742087	0	19453	1	0.0110432	0.988957	0.0563558	0.0289949	98.9274	0.228356	132638	1661469	0	19453	1	0.0115728	0.988427	0.137681	0.0739298	98.9274	0.228356	139892	1654215	0	19453	1	0.011623	0.988377	0.144666	0.0779731	98.9274
0.228357	52020	1742079	0	19461	1	0.0110477	0.988952	0.0563561	0.0289951	98.9269	0.228357	132638	1661461	0	19461	1	0.0115776	0.988422	0.137681	0.0739301	98.9269	0.228357	139892	1654207	0	19461	1	0.0116278	0.988372	0.144667	0.0779734	98.9269
0.228358	52020	1742074	0	19466	1	0.0110506	0.988949	0.0563562	0.0289951	98.9266	0.228358	132638	1661456	0	19466	1	0.0115805	0.988419	0.137682	0.0739304	98.9266	0.228358	139892	1654202	0	19466	1	0.0116307	0.988369	0.144667	0.0779736	98.9266
0.228359	52020	1742066	0	19474	1	0.0110551	0.988945	0.0563565	0.0289953	98.9262	0.228359	132638	1661448	0	19474	1	0.0115853	0.988415	0.137682	0.0739307	98.9262	0.228359	139892	1654194	0	19474	1	0.0116355	0.988364	0.144668	0.077974	98.9262
0.22836	52020	1742058	0	19482	1	0.0110596	0.98894	0.0563567	0.0289954	98.9258	0.22836	132638	1661440	0	19482	1	0.0115901	0.98841	0.137683	0.073931	98.9258	0.22836	139892	1654186	0	19482	1	0.0116403	0.98836	0.144668	0.0779743	98.9258
0.228361	52020	1742052	0	19488	1	0.011063	0.988937	0.0563569	0.0289955	98.9254	0.228361	132638	1661434	0	19488	1	0.0115936	0.988406	0.137683	0.0739313	98.9254	0.228361	139892	1654180	0	19488	1	0.0116439	0.988356	0.144669	0.0779746	98.9254
0.228362	52020	1742045	0	19495	1	0.011067	0.988933	0.0563571	0.0289956	98.925	0.228362	132638	1661427	0	19495	1	0.0115978	0.988402	0.137684	0.0739315	98.925	0.228362	139892	1654173	0	19495	1	0.0116481	0.988352	0.144669	0.0779749	98.925
0.228363	52020	1742039	0	19501	1	0.0110704	0.98893	0.0563573	0.0289957	98.9247	0.228363	132638	1661421	0	19501	1	0.0116014	0.988399	0.137684	0.0739318	98.9247	0.228363	139892	1654167	0	19501	1	0.0116517	0.988348	0.14467	0.0779751	98.9247
0.228364	52020	1742032	0	19508	1	0.0110744	0.988926	0.0563575	0.0289958	98.9243	0.228364	132638	1661414	0	19508	1	0.0116055	0.988394	0.137685	0.0739321	98.9243	0.228364	139892	1654160	0	19508	1	0.0116558	0.988344	0.14467	0.0779754	98.9243
0.228365	52020	1742022	0	19518	1	0.0110801	0.98892	0.0563578	0.028996	98.9238	0.228365	132638	1661404	0	19518	1	0.0116115	0.988389	0.137686	0.0739325	98.9238	0.228365	139892	1654150	0	19518	1	0.0116618	0.988338	0.144671	0.0779759	98.9238
0.228366	52020	1742015	0	19525	1	0.0110841	0.988916	0.056358	0.0289961	98.9234	0.228366	132638	1661397	0	19525	1	0.0116156	0.988384	0.137686	0.0739328	98.9234	0.228366	139892	1654143	0	19525	1	0.011666	0.988334	0.144671	0.0779762	98.9234
0.228367	52020	1742009	0	19531	1	0.0110875	0.988913	0.0563582	0.0289962	98.9231	0.228367	132638	1661391	0	19531	1	0.0116192	0.988381	0.137686	0.073933	98.9231	0.228367	139892	1654137	0	19531	1	0.0116696	0.98833	0.144672	0.0779764	98.9231
0.228368	52020	1742001	0	19539	1	0.011092	0.988908	0.0563584	0.0289963	98.9226	0.228368	132638	1661383	0	19539	1	0.011624	0.988376	0.137687	0.0739334	98.9226	0.228368	139892	1654129	0	19539	1	0.0116744	0.988326	0.144672	0.0779768	98.9226
0.228369	52020	1741993	0	19547	1	0.0110965	0.988903	0.0563587	0.0289964	98.9222	0.228369	132638	1661375	0	19547	1	0.0116287	0.988371	0.137688	0.0739337	98.9222	0.228369	139892	1654121	0	19547	1	0.0116791	0.988321	0.144673	0.0779771	98.9222
0.22837	52020	1741985	0	19555	1	0.0111011	0.988899	0.0563589	0.0289966	98.9217	0.22837	132638	1661367	0	19555	1	0.0116335	0.988367	0.137688	0.073934	98.9217	0.22837	139892	1654113	0	19555	1	0.0116839	0.988316	0.144674	0.0779775	98.9217
0.228371	52020	1741978	0	19562	1	0.0111051	0.988895	0.0563591	0.0289967	98.9213	0.228371	132638	1661360	0	19562	1	0.0116377	0.988362	0.137689	0.0739343	98.9213	0.228371	139892	1654106	0	19562	1	0.0116881	0.988312	0.144674	0.0779778	98.9213
0.228372	52020	1741971	0	19569	1	0.011109	0.988891	0.0563594	0.0289968	98.921	0.228372	132638	1661353	0	19569	1	0.0116418	0.988358	0.137689	0.0739346	98.921	0.228372	139892	1654099	0	19569	1	0.0116923	0.988308	0.144675	0.0779781	98.921
0.228373	52020	1741961	0	19579	1	0.0111147	0.988885	0.0563597	0.028997	98.9204	0.228373	132638	1661343	0	19579	1	0.0116478	0.988352	0.13769	0.073935	98.9204	0.228373	139892	1654089	0	19579	1	0.0116983	0.988302	0.144675	0.0779785	98.9204
0.228374	52020	1741957	0	19583	1	0.011117	0.988883	0.0563598	0.028997	98.9202	0.228374	132638	1661339	0	19583	1	0.0116502	0.98835	0.13769	0.0739352	98.9202	0.228374	139892	1654085	0	19583	1	0.0117006	0.988299	0.144676	0.0779787	98.9202
0.228375	52020	1741953	0	19587	1	0.0111192	0.988881	0.0563599	0.0289971	98.92	0.228375	132638	1661335	0	19587	1	0.0116525	0.988347	0.13769	0.0739353	98.92	0.228375	139892	1654081	0	19587	1	0.011703	0.988297	0.144676	0.0779789	98.92
0.228376	52020	1741945	0	19595	1	0.0111238	0.988876	0.0563602	0.0289972	98.9195	0.228376	132638	1661327	0	19595	1	0.0116573	0.988343	0.137691	0.0739357	98.9195	0.228376	139892	1654073	0	19595	1	0.0117078	0.988292	0.144677	0.0779792	98.9195
0.228377	52020	1741941	0	19599	1	0.0111261	0.988874	0.0563603	0.0289973	98.9193	0.228377	132638	1661323	0	19599	1	0.0116597	0.98834	0.137691	0.0739358	98.9193	0.228377	139892	1654069	0	19599	1	0.0117102	0.98829	0.144677	0.0779794	98.9193
0.228378	52020	1741937	0	19603	1	0.0111283	0.988872	0.0563604	0.0289974	98.9191	0.228378	132638	1661319	0	19603	1	0.0116621	0.988338	0.137692	0.073936	98.9191	0.228378	139892	1654065	0	19603	1	0.0117126	0.988287	0.144677	0.0779796	98.9191
0.228379	52020	1741930	0	19610	1	0.0111323	0.988868	0.0563606	0.0289975	98.9187	0.228379	132638	1661312	0	19610	1	0.0116662	0.988334	0.137692	0.0739363	98.9187	0.228379	139892	1654058	0	19610	1	0.0117168	0.988283	0.144678	0.0779799	98.9187
0.22838	52020	1741924	0	19616	1	0.0111357	0.988864	0.0563608	0.0289976	98.9184	0.22838	132638	1661306	0	19616	1	0.0116698	0.98833	0.137693	0.0739365	98.9184	0.22838	139892	1654052	0	19616	1	0.0117204	0.98828	0.144678	0.0779801	98.9184
0.228381	52020	1741920	0	19620	1	0.011138	0.988862	0.0563609	0.0289976	98.9181	0.228381	132638	1661302	0	19620	1	0.0116722	0.988328	0.137693	0.0739367	98.9181	0.228381	139892	1654048	0	19620	1	0.0117228	0.988277	0.144679	0.0779803	98.9181
0.228382	52020	1741914	0	19626	1	0.0111414	0.988859	0.0563611	0.0289977	98.9178	0.228382	132638	1661296	0	19626	1	0.0116757	0.988324	0.137693	0.0739369	98.9178	0.228382	139892	1654042	0	19626	1	0.0117263	0.988274	0.144679	0.0779806	98.9178
0.228383	52020	1741906	0	19634	1	0.0111459	0.988854	0.0563613	0.0289979	98.9174	0.228383	132638	1661288	0	19634	1	0.0116805	0.98832	0.137694	0.0739373	98.9174	0.228383	139892	1654034	0	19634	1	0.0117311	0.988269	0.14468	0.0779809	98.9174
0.228384	52020	1741902	0	19638	1	0.0111482	0.988852	0.0563615	0.0289979	98.9172	0.228384	132638	1661284	0	19638	1	0.0116829	0.988317	0.137694	0.0739374	98.9172	0.228384	139892	1654030	0	19638	1	0.0117335	0.988266	0.14468	0.0779811	98.9172
0.228385	52020	1741889	0	19651	1	0.0111556	0.988844	0.0563619	0.0289981	98.9164	0.228385	132638	1661271	0	19651	1	0.0116906	0.988309	0.137695	0.073938	98.9164	0.228385	139892	1654017	0	19651	1	0.0117413	0.988259	0.144681	0.0779817	98.9164
0.228386	52020	1741882	0	19658	1	0.0111596	0.98884	0.0563621	0.0289982	98.9161	0.228386	132638	1661264	0	19658	1	0.0116948	0.988305	0.137696	0.0739383	98.9161	0.228386	139892	1654010	0	19658	1	0.0117455	0.988255	0.144681	0.077982	98.9161
0.228387	52020	1741871	0	19669	1	0.0111658	0.988834	0.0563624	0.0289984	98.9154	0.228387	132638	1661253	0	19669	1	0.0117013	0.988299	0.137696	0.0739387	98.9154	0.228387	139892	1653999	0	19669	1	0.011752	0.988248	0.144682	0.0779824	98.9154
0.228388	52020	1741865	0	19675	1	0.0111692	0.988831	0.0563626	0.0289985	98.9151	0.228388	132638	1661247	0	19675	1	0.0117049	0.988295	0.137697	0.073939	98.9151	0.228388	139892	1653993	0	19675	1	0.0117556	0.988244	0.144683	0.0779827	98.9151
0.228389	52020	1741857	0	19683	1	0.0111737	0.988826	0.0563628	0.0289986	98.9147	0.228389	132638	1661239	0	19683	1	0.0117096	0.98829	0.137697	0.0739393	98.9147	0.228389	139892	1653985	0	19683	1	0.0117604	0.98824	0.144683	0.0779831	98.9147
0.22839	52020	1741851	0	19689	1	0.0111772	0.988823	0.056363	0.0289987	98.9143	0.22839	132638	1661233	0	19689	1	0.0117132	0.988287	0.137698	0.0739395	98.9143	0.22839	139892	1653979	0	19689	1	0.011764	0.988236	0.144684	0.0779833	98.9143
0.228391	52020	1741843	0	19697	1	0.0111817	0.988818	0.0563633	0.0289989	98.9139	0.228391	132638	1661225	0	19697	1	0.011718	0.988282	0.137698	0.0739399	98.9139	0.228391	139892	1653971	0	19697	1	0.0117688	0.988231	0.144684	0.0779837	98.9139
0.228392	52020	1741835	0	19705	1	0.0111862	0.988814	0.0563635	0.028999	98.9135	0.228392	132638	1661217	0	19705	1	0.0117227	0.988277	0.137699	0.0739402	98.9135	0.228392	139892	1653963	0	19705	1	0.0117735	0.988226	0.144685	0.077984	98.9135
0.228393	52020	1741829	0	19711	1	0.0111896	0.98881	0.0563637	0.0289991	98.9131	0.228393	132638	1661211	0	19711	1	0.0117263	0.988274	0.137699	0.0739404	98.9131	0.228393	139892	1653957	0	19711	1	0.0117771	0.988223	0.144685	0.0779843	98.9131
0.228394	52020	1741821	0	19719	1	0.0111942	0.988806	0.0563639	0.0289992	98.9127	0.228394	132638	1661203	0	19719	1	0.0117311	0.988269	0.1377	0.0739408	98.9127	0.228394	139892	1653949	0	19719	1	0.0117819	0.988218	0.144686	0.0779846	98.9127
0.228395	52020	1741814	0	19726	1	0.0111982	0.988802	0.0563642	0.0289993	98.9123	0.228395	132638	1661196	0	19726	1	0.0117352	0.988265	0.1377	0.0739411	98.9123	0.228395	139892	1653942	0	19726	1	0.0117861	0.988214	0.144686	0.0779849	98.9123
0.228396	52020	1741809	0	19731	1	0.011201	0.988799	0.0563643	0.0289994	98.912	0.228396	132638	1661191	0	19731	1	0.0117382	0.988262	0.137701	0.0739413	98.912	0.228396	139892	1653937	0	19731	1	0.0117891	0.988211	0.144687	0.0779851	98.912
0.228397	52020	1741802	0	19738	1	0.011205	0.988795	0.0563645	0.0289995	98.9116	0.228397	132638	1661184	0	19738	1	0.0117424	0.988258	0.137701	0.0739416	98.9116	0.228397	139892	1653930	0	19738	1	0.0117933	0.988207	0.144687	0.0779854	98.9116
0.228398	52020	1741791	0	19749	1	0.0112112	0.988789	0.0563649	0.0289997	98.911	0.228398	132638	1661173	0	19749	1	0.0117489	0.988251	0.137702	0.073942	98.911	0.228398	139892	1653919	0	19749	1	0.0117998	0.9882	0.144688	0.0779859	98.911
0.228399	52020	1741787	0	19753	1	0.0112135	0.988787	0.056365	0.0289998	98.9108	0.228399	132638	1661169	0	19753	1	0.0117513	0.988249	0.137702	0.0739422	98.9108	0.228399	139892	1653915	0	19753	1	0.0118022	0.988198	0.144688	0.0779861	98.9108
0.2284	52020	1741779	0	19761	1	0.011218	0.988782	0.0563652	0.0289999	98.9104	0.2284	132638	1661161	0	19761	1	0.011756	0.988244	0.137703	0.0739425	98.9104	0.2284	139892	1653907	0	19761	1	0.011807	0.988193	0.144689	0.0779864	98.9104
0.228401	52020	1741772	0	19768	1	0.011222	0.988778	0.0563654	0.029	98.91	0.228401	132638	1661154	0	19768	1	0.0117602	0.98824	0.137703	0.0739428	98.91	0.228401	139892	1653900	0	19768	1	0.0118112	0.988189	0.14469	0.0779867	98.91
0.228402	52020	1741768	0	19772	1	0.0112243	0.988776	0.0563656	0.0290001	98.9098	0.228402	132638	1661150	0	19772	1	0.0117626	0.988237	0.137704	0.073943	98.9098	0.228402	139892	1653896	0	19772	1	0.0118136	0.988186	0.14469	0.0779869	98.9098
0.228403	52020	1741761	0	19779	1	0.0112282	0.988772	0.0563658	0.0290002	98.9094	0.228403	132638	1661143	0	19779	1	0.0117668	0.988233	0.137704	0.0739433	98.9094	0.228403	139892	1653889	0	19779	1	0.0118178	0.988182	0.14469	0.0779872	98.9094
0.228404	52020	1741749	0	19791	1	0.0112351	0.988765	0.0563661	0.0290004	98.9087	0.228404	132638	1661131	0	19791	1	0.0117739	0.988226	0.137705	0.0739437	98.9087	0.228404	139892	1653877	0	19791	1	0.0118249	0.988175	0.144691	0.0779877	98.9087
0.228405	52020	1741741	0	19799	1	0.0112396	0.98876	0.0563664	0.0290005	98.9083	0.228405	132638	1661123	0	19799	1	0.0117787	0.988221	0.137706	0.0739441	98.9083	0.228405	139892	1653869	0	19799	1	0.0118297	0.98817	0.144692	0.0779881	98.9083
0.228406	52020	1741735	0	19805	1	0.011243	0.988757	0.0563666	0.0290006	98.9079	0.228406	132638	1661117	0	19805	1	0.0117822	0.988218	0.137706	0.0739443	98.9079	0.228406	139892	1653863	0	19805	1	0.0118333	0.988167	0.144692	0.0779884	98.9079
0.228407	52020	1741729	0	19811	1	0.0112464	0.988754	0.0563668	0.0290007	98.9076	0.228407	132638	1661111	0	19811	1	0.0117858	0.988214	0.137706	0.0739446	98.9076	0.228407	139892	1653857	0	19811	1	0.0118369	0.988163	0.144693	0.0779886	98.9076
0.228408	52020	1741722	0	19818	1	0.0112504	0.98875	0.056367	0.0290008	98.9072	0.228408	132638	1661104	0	19818	1	0.01179	0.98821	0.137707	0.0739449	98.9072	0.228408	139892	1653850	0	19818	1	0.0118411	0.988159	0.144693	0.0779889	98.9072
0.228409	52020	1741717	0	19823	1	0.0112532	0.988747	0.0563671	0.0290009	98.907	0.228409	132638	1661099	0	19823	1	0.0117929	0.988207	0.137707	0.0739451	98.907	0.228409	139892	1653845	0	19823	1	0.011844	0.988156	0.144694	0.0779891	98.907
0.22841	52020	1741706	0	19834	1	0.0112595	0.988741	0.0563675	0.0290011	98.9063	0.22841	132638	1661088	0	19834	1	0.0117995	0.988201	0.137708	0.0739455	98.9063	0.22841	139892	1653834	0	19834	1	0.0118506	0.988149	0.144695	0.0779896	98.9063
0.228411	52020	1741700	0	19840	1	0.0112629	0.988737	0.0563676	0.0290012	98.906	0.228411	132638	1661082	0	19840	1	0.011803	0.988197	0.137709	0.0739458	98.906	0.228411	139892	1653828	0	19840	1	0.0118542	0.988146	0.144695	0.0779899	98.906
0.228412	52020	1741693	0	19847	1	0.0112668	0.988733	0.0563678	0.0290013	98.9056	0.228412	132638	1661075	0	19847	1	0.0118072	0.988193	0.137709	0.0739461	98.9056	0.228412	139892	1653821	0	19847	1	0.0118584	0.988142	0.144696	0.0779902	98.9056
0.228413	52020	1741690	0	19850	1	0.0112685	0.988731	0.0563679	0.0290013	98.9055	0.228413	132638	1661072	0	19850	1	0.011809	0.988191	0.137709	0.0739462	98.9055	0.228413	139892	1653818	0	19850	1	0.0118602	0.98814	0.144696	0.0779903	98.9055
0.228414	52020	1741681	0	19859	1	0.0112737	0.988726	0.0563682	0.0290015	98.905	0.228414	132638	1661063	0	19859	1	0.0118143	0.988186	0.13771	0.0739465	98.905	0.228414	139892	1653809	0	19859	1	0.0118656	0.988134	0.144696	0.0779907	98.905
0.228415	52020	1741675	0	19865	1	0.0112771	0.988723	0.0563684	0.0290016	98.9046	0.228415	132638	1661057	0	19865	1	0.0118179	0.988182	0.13771	0.0739468	98.9046	0.228415	139892	1653803	0	19865	1	0.0118691	0.988131	0.144697	0.077991	98.9046
0.228416	52020	1741670	0	19870	1	0.0112799	0.98872	0.0563686	0.0290017	98.9044	0.228416	132638	1661052	0	19870	1	0.0118209	0.988179	0.137711	0.073947	98.9044	0.228416	139892	1653798	0	19870	1	0.0118721	0.988128	0.144697	0.0779912	98.9044
0.228417	52020	1741660	0	19880	1	0.0112856	0.988714	0.0563689	0.0290018	98.9038	0.228417	132638	1661042	0	19880	1	0.0118268	0.988173	0.137711	0.0739474	98.9038	0.228417	139892	1653788	0	19880	1	0.0118781	0.988122	0.144698	0.0779916	98.9038
0.228418	52020	1741656	0	19884	1	0.0112879	0.988712	0.056369	0.0290019	98.9036	0.228418	132638	1661038	0	19884	1	0.0118292	0.988171	0.137712	0.0739476	98.9036	0.228418	139892	1653784	0	19884	1	0.0118805	0.98812	0.144698	0.0779918	98.9036
0.228419	52020	1741651	0	19889	1	0.0112907	0.988709	0.0563691	0.029002	98.9033	0.228419	132638	1661033	0	19889	1	0.0118322	0.988168	0.137712	0.0739478	98.9033	0.228419	139892	1653779	0	19889	1	0.0118835	0.988117	0.144699	0.077992	98.9033
0.22842	52020	1741641	0	19899	1	0.0112964	0.988704	0.0563694	0.0290021	98.9028	0.22842	132638	1661023	0	19899	1	0.0118381	0.988162	0.137713	0.0739482	98.9028	0.22842	139892	1653769	0	19899	1	0.0118895	0.988111	0.144699	0.0779924	98.9028
0.228421	52020	1741633	0	19907	1	0.0113009	0.988699	0.0563697	0.0290023	98.9023	0.228421	132638	1661015	0	19907	1	0.0118429	0.988157	0.137713	0.0739485	98.9023	0.228421	139892	1653761	0	19907	1	0.0118942	0.988106	0.1447	0.0779928	98.9023
0.228422	52020	1741626	0	19914	1	0.0113049	0.988695	0.0563699	0.0290024	98.9019	0.228422	132638	1661008	0	19914	1	0.0118471	0.988153	0.137714	0.0739488	98.9019	0.228422	139892	1653754	0	19914	1	0.0118984	0.988102	0.144701	0.0779931	98.9019
0.228423	52020	1741618	0	19922	1	0.0113094	0.988691	0.0563701	0.0290025	98.9015	0.228423	132638	1661000	0	19922	1	0.0118518	0.988148	0.137714	0.0739491	98.9015	0.228423	139892	1653746	0	19922	1	0.0119032	0.988097	0.144701	0.0779934	98.9015
0.228424	52020	1741611	0	19929	1	0.0113134	0.988687	0.0563704	0.0290026	98.9011	0.228424	132638	1660993	0	19929	1	0.011856	0.988144	0.137715	0.0739494	98.9011	0.228424	139892	1653739	0	19929	1	0.0119074	0.988093	0.144702	0.0779937	98.9011
0.228425	52020	1741603	0	19937	1	0.0113179	0.988682	0.0563706	0.0290028	98.9007	0.228425	132638	1660985	0	19937	1	0.0118608	0.988139	0.137716	0.0739498	98.9007	0.228425	139892	1653731	0	19937	1	0.0119122	0.988088	0.144702	0.0779941	98.9007
0.228426	52020	1741593	0	19947	1	0.0113236	0.988676	0.0563709	0.0290029	98.9001	0.228426	132638	1660975	0	19947	1	0.0118667	0.988133	0.137716	0.0739502	98.9001	0.228426	139892	1653721	0	19947	1	0.0119181	0.988082	0.144703	0.0779945	98.9001
0.228427	52020	1741584	0	19956	1	0.0113287	0.988671	0.0563712	0.0290031	98.8996	0.228427	132638	1660966	0	19956	1	0.0118721	0.988128	0.137717	0.0739505	98.8996	0.228427	139892	1653712	0	19956	1	0.0119235	0.988076	0.144704	0.0779949	98.8996
0.228428	52020	1741581	0	19959	1	0.0113304	0.98867	0.0563713	0.0290031	98.8995	0.228428	132638	1660963	0	19959	1	0.0118738	0.988126	0.137717	0.0739507	98.8995	0.228428	139892	1653709	0	19959	1	0.0119253	0.988075	0.144704	0.0779951	98.8995
0.228429	52020	1741575	0	19965	1	0.0113338	0.988666	0.0563715	0.0290032	98.8991	0.228429	132638	1660957	0	19965	1	0.0118774	0.988123	0.137718	0.0739509	98.8991	0.228429	139892	1653703	0	19965	1	0.0119289	0.988071	0.144704	0.0779953	98.8991
0.22843	52020	1741571	0	19969	1	0.0113361	0.988664	0.0563716	0.0290033	98.8989	0.22843	132638	1660953	0	19969	1	0.0118798	0.98812	0.137718	0.0739511	98.8989	0.22843	139892	1653699	0	19969	1	0.0119313	0.988069	0.144705	0.0779955	98.8989
0.228431	52020	1741567	0	19973	1	0.0113384	0.988662	0.0563717	0.0290033	98.8987	0.228431	132638	1660949	0	19973	1	0.0118822	0.988118	0.137718	0.0739512	98.8987	0.228431	139892	1653695	0	19973	1	0.0119337	0.988066	0.144705	0.0779957	98.8987
0.228432	52020	1741563	0	19977	1	0.0113406	0.988659	0.0563718	0.0290034	98.8985	0.228432	132638	1660945	0	19977	1	0.0118845	0.988115	0.137718	0.0739514	98.8985	0.228432	139892	1653691	0	19977	1	0.0119361	0.988064	0.144705	0.0779958	98.8985
0.228433	52020	1741553	0	19987	1	0.0113463	0.988654	0.0563721	0.0290036	98.8979	0.228433	132638	1660935	0	19987	1	0.0118905	0.98811	0.137719	0.0739518	98.8979	0.228433	139892	1653681	0	19987	1	0.011942	0.988058	0.144706	0.0779963	98.8979
0.228434	52020	1741548	0	19992	1	0.0113492	0.988651	0.0563723	0.0290036	98.8976	0.228434	132638	1660930	0	19992	1	0.0118935	0.988107	0.137719	0.073952	98.8976	0.228434	139892	1653676	0	19992	1	0.011945	0.988055	0.144706	0.0779965	98.8976
0.228435	52020	1741541	0	19999	1	0.0113531	0.988647	0.0563725	0.0290038	98.8973	0.228435	132638	1660923	0	19999	1	0.0118976	0.988102	0.13772	0.0739523	98.8973	0.228435	139892	1653669	0	19999	1	0.0119492	0.988051	0.144707	0.0779968	98.8973
0.228436	52020	1741532	0	20008	1	0.0113582	0.988642	0.0563728	0.0290039	98.8968	0.228436	132638	1660914	0	20008	1	0.011903	0.988097	0.137721	0.0739527	98.8968	0.228436	139892	1653660	0	20008	1	0.0119546	0.988045	0.144708	0.0779972	98.8968
0.228437	52020	1741529	0	20011	1	0.0113599	0.98864	0.0563729	0.0290039	98.8966	0.228437	132638	1660911	0	20011	1	0.0119048	0.988095	0.137721	0.0739528	98.8966	0.228437	139892	1653657	0	20011	1	0.0119564	0.988044	0.144708	0.0779973	98.8966
0.228438	52020	1741524	0	20016	1	0.0113628	0.988637	0.056373	0.029004	98.8963	0.228438	132638	1660906	0	20016	1	0.0119078	0.988092	0.137721	0.073953	98.8963	0.228438	139892	1653652	0	20016	1	0.0119594	0.988041	0.144708	0.0779975	98.8963
0.228439	52020	1741520	0	20020	1	0.0113651	0.988635	0.0563731	0.0290041	98.8961	0.228439	132638	1660902	0	20020	1	0.0119101	0.98809	0.137721	0.0739532	98.8961	0.228439	139892	1653648	0	20020	1	0.0119618	0.988038	0.144708	0.0779977	98.8961
0.22844	52020	1741514	0	20026	1	0.0113685	0.988632	0.0563733	0.0290042	98.8958	0.22844	132638	1660896	0	20026	1	0.0119137	0.988086	0.137722	0.0739534	98.8958	0.22844	139892	1653642	0	20026	1	0.0119653	0.988035	0.144709	0.077998	98.8958
0.228441	52020	1741508	0	20032	1	0.0113719	0.988628	0.0563735	0.0290043	98.8954	0.228441	132638	1660890	0	20032	1	0.0119173	0.988083	0.137722	0.0739537	98.8954	0.228441	139892	1653636	0	20032	1	0.0119689	0.988031	0.144709	0.0779982	98.8954
0.228442	52020	1741502	0	20038	1	0.0113753	0.988625	0.0563737	0.0290044	98.8951	0.228442	132638	1660884	0	20038	1	0.0119208	0.988079	0.137723	0.0739539	98.8951	0.228442	139892	1653630	0	20038	1	0.0119725	0.988027	0.14471	0.0779985	98.8951
0.228443	52020	1741493	0	20047	1	0.0113804	0.98862	0.056374	0.0290045	98.8946	0.228443	132638	1660875	0	20047	1	0.0119262	0.988074	0.137723	0.0739543	98.8946	0.228443	139892	1653621	0	20047	1	0.0119779	0.988022	0.14471	0.0779989	98.8946
0.228444	52020	1741487	0	20053	1	0.0113838	0.988616	0.0563741	0.0290046	98.8943	0.228444	132638	1660869	0	20053	1	0.0119298	0.98807	0.137724	0.0739545	98.8943	0.228444	139892	1653615	0	20053	1	0.0119815	0.988019	0.144711	0.0779991	98.8943
0.228445	52020	1741477	0	20063	1	0.0113895	0.988611	0.0563744	0.0290048	98.8937	0.228445	132638	1660859	0	20063	1	0.0119357	0.988064	0.137725	0.073955	98.8937	0.228445	139892	1653605	0	20063	1	0.0119874	0.988013	0.144712	0.0779996	98.8937
0.228446	52020	1741471	0	20069	1	0.0113929	0.988607	0.0563746	0.0290049	98.8934	0.228446	132638	1660853	0	20069	1	0.0119393	0.988061	0.137725	0.0739552	98.8934	0.228446	139892	1653599	0	20069	1	0.011991	0.988009	0.144712	0.0779998	98.8934
0.228447	52020	1741466	0	20074	1	0.0113957	0.988604	0.0563748	0.029005	98.8931	0.228447	132638	1660848	0	20074	1	0.0119423	0.988058	0.137725	0.0739554	98.8931	0.228447	139892	1653594	0	20074	1	0.011994	0.988006	0.144713	0.0780001	98.8931
0.228448	52020	1741462	0	20078	1	0.011398	0.988602	0.0563749	0.029005	98.8929	0.228448	132638	1660844	0	20078	1	0.0119446	0.988055	0.137726	0.0739556	98.8929	0.228448	139892	1653590	0	20078	1	0.0119964	0.988004	0.144713	0.0780002	98.8929
0.228449	52020	1741452	0	20088	1	0.0114037	0.988596	0.0563752	0.0290052	98.8923	0.228449	132638	1660834	0	20088	1	0.0119506	0.988049	0.137726	0.073956	98.8923	0.228449	139892	1653580	0	20088	1	0.0120024	0.987998	0.144714	0.0780007	98.8923
0.22845	52020	1741448	0	20092	1	0.0114059	0.988594	0.0563753	0.0290053	98.8921	0.22845	132638	1660830	0	20092	1	0.011953	0.988047	0.137727	0.0739562	98.8921	0.22845	139892	1653576	0	20092	1	0.0120048	0.987995	0.144714	0.0780008	98.8921
0.228451	52020	1741443	0	20097	1	0.0114088	0.988591	0.0563755	0.0290053	98.8918	0.228451	132638	1660825	0	20097	1	0.0119559	0.988044	0.137727	0.0739564	98.8918	0.228451	139892	1653571	0	20097	1	0.0120078	0.987992	0.144714	0.0780011	98.8918
0.228452	52020	1741438	0	20102	1	0.0114116	0.988588	0.0563756	0.0290054	98.8916	0.228452	132638	1660820	0	20102	1	0.0119589	0.988041	0.137727	0.0739566	98.8916	0.228452	139892	1653566	0	20102	1	0.0120107	0.987989	0.144715	0.0780013	98.8916
0.228453	52020	1741433	0	20107	1	0.0114144	0.988586	0.0563758	0.0290055	98.8913	0.228453	132638	1660815	0	20107	1	0.0119619	0.988038	0.137728	0.0739568	98.8913	0.228453	139892	1653561	0	20107	1	0.0120137	0.987986	0.144715	0.0780015	98.8913
0.228454	52020	1741427	0	20113	1	0.0114179	0.988582	0.056376	0.0290056	98.891	0.228454	132638	1660809	0	20113	1	0.0119655	0.988035	0.137728	0.073957	98.891	0.228454	139892	1653555	0	20113	1	0.0120173	0.987983	0.144715	0.0780017	98.891
0.228455	52020	1741423	0	20117	1	0.0114201	0.98858	0.0563761	0.0290057	98.8907	0.228455	132638	1660805	0	20117	1	0.0119678	0.988032	0.137728	0.0739572	98.8907	0.228455	139892	1653551	0	20117	1	0.0120197	0.98798	0.144716	0.0780019	98.8907
0.228456	52020	1741415	0	20125	1	0.0114247	0.988575	0.0563763	0.0290058	98.8903	0.228456	132638	1660797	0	20125	1	0.0119726	0.988027	0.137729	0.0739575	98.8903	0.228456	139892	1653543	0	20125	1	0.0120245	0.987976	0.144716	0.0780023	98.8903
0.228457	52020	1741408	0	20132	1	0.0114286	0.988571	0.0563766	0.0290059	98.8899	0.228457	132638	1660790	0	20132	1	0.0119768	0.988023	0.137729	0.0739578	98.8899	0.228457	139892	1653536	0	20132	1	0.0120287	0.987971	0.144717	0.0780026	98.8899
0.228458	52020	1741403	0	20137	1	0.0114315	0.988569	0.0563767	0.029006	98.8896	0.228458	132638	1660785	0	20137	1	0.0119797	0.98802	0.13773	0.073958	98.8896	0.228458	139892	1653531	0	20137	1	0.0120317	0.987968	0.144717	0.0780028	98.8896
0.228459	52020	1741394	0	20146	1	0.0114366	0.988563	0.056377	0.0290061	98.8891	0.228459	132638	1660776	0	20146	1	0.0119851	0.988015	0.13773	0.0739584	98.8891	0.228459	139892	1653522	0	20146	1	0.012037	0.987963	0.144718	0.0780032	98.8891
0.22846	52020	1741389	0	20151	1	0.0114394	0.988561	0.0563771	0.0290062	98.8889	0.22846	132638	1660771	0	20151	1	0.0119881	0.988012	0.137731	0.0739586	98.8889	0.22846	139892	1653517	0	20151	1	0.01204	0.98796	0.144718	0.0780034	98.8889
0.228461	52020	1741381	0	20159	1	0.011444	0.988556	0.0563774	0.0290063	98.8884	0.228461	132638	1660763	0	20159	1	0.0119928	0.988007	0.137731	0.0739589	98.8884	0.228461	139892	1653509	0	20159	1	0.0120448	0.987955	0.144719	0.0780037	98.8884
0.228462	52020	1741372	0	20168	1	0.0114491	0.988551	0.0563777	0.0290065	98.8879	0.228462	132638	1660754	0	20168	1	0.0119982	0.988002	0.137732	0.0739593	98.8879	0.228462	139892	1653500	0	20168	1	0.0120502	0.98795	0.14472	0.0780041	98.8879
0.228463	52020	1741365	0	20175	1	0.011453	0.988547	0.0563779	0.0290066	98.8875	0.228463	132638	1660747	0	20175	1	0.0120023	0.987998	0.137733	0.0739596	98.8875	0.228463	139892	1653493	0	20175	1	0.0120544	0.987946	0.14472	0.0780044	98.8875
0.228464	52020	1741362	0	20178	1	0.0114547	0.988545	0.056378	0.0290066	98.8874	0.228464	132638	1660744	0	20178	1	0.0120041	0.987996	0.137733	0.0739597	98.8874	0.228464	139892	1653490	0	20178	1	0.0120562	0.987944	0.14472	0.0780046	98.8874
0.228465	52020	1741354	0	20186	1	0.0114593	0.988541	0.0563782	0.0290068	98.8869	0.228465	132638	1660736	0	20186	1	0.0120089	0.987991	0.137733	0.07396	98.8869	0.228465	139892	1653482	0	20186	1	0.0120609	0.987939	0.144721	0.0780049	98.8869
0.228466	52020	1741347	0	20193	1	0.0114633	0.988537	0.0563784	0.0290069	98.8866	0.228466	132638	1660729	0	20193	1	0.012013	0.987987	0.137734	0.0739603	98.8866	0.228466	139892	1653475	0	20193	1	0.0120651	0.987935	0.144721	0.0780052	98.8866
0.228467	52020	1741341	0	20199	1	0.0114667	0.988533	0.0563786	0.029007	98.8862	0.228467	132638	1660723	0	20199	1	0.0120166	0.987983	0.137734	0.0739606	98.8862	0.228467	139892	1653469	0	20199	1	0.0120687	0.987931	0.144722	0.0780055	98.8862
0.228468	52020	1741337	0	20203	1	0.0114689	0.988531	0.0563787	0.0290071	98.886	0.228468	132638	1660719	0	20203	1	0.012019	0.987981	0.137735	0.0739607	98.886	0.228468	139892	1653465	0	20203	1	0.0120711	0.987929	0.144722	0.0780057	98.886
0.228469	52020	1741326	0	20214	1	0.0114752	0.988525	0.0563791	0.0290072	98.8854	0.228469	132638	1660708	0	20214	1	0.0120255	0.987974	0.137735	0.0739612	98.8854	0.228469	139892	1653454	0	20214	1	0.0120777	0.987922	0.144723	0.0780061	98.8854
0.22847	52020	1741323	0	20217	1	0.0114769	0.988523	0.0563792	0.0290073	98.8852	0.22847	132638	1660705	0	20217	1	0.0120273	0.987973	0.137736	0.0739613	98.8852	0.22847	139892	1653451	0	20217	1	0.0120795	0.987921	0.144723	0.0780063	98.8852
0.228471	52020	1741313	0	20227	1	0.0114826	0.988517	0.0563795	0.0290074	98.8847	0.228471	132638	1660695	0	20227	1	0.0120333	0.987967	0.137736	0.0739617	98.8847	0.228471	139892	1653441	0	20227	1	0.0120854	0.987915	0.144724	0.0780067	98.8847
0.228472	52020	1741305	0	20235	1	0.0114871	0.988513	0.0563797	0.0290076	98.8842	0.228472	132638	1660687	0	20235	1	0.012038	0.987962	0.137737	0.0739621	98.8842	0.228472	139892	1653433	0	20235	1	0.0120902	0.98791	0.144725	0.0780071	98.8842
0.228473	52020	1741298	0	20242	1	0.0114911	0.988509	0.0563799	0.0290077	98.8839	0.228473	132638	1660680	0	20242	1	0.0120422	0.987958	0.137737	0.0739623	98.8839	0.228473	139892	1653426	0	20242	1	0.0120944	0.987906	0.144725	0.0780074	98.8839
0.228474	52020	1741284	0	20256	1	0.011499	0.988501	0.0563803	0.0290079	98.8831	0.228474	132638	1660666	0	20256	1	0.0120505	0.987949	0.137738	0.0739629	98.8831	0.228474	139892	1653412	0	20256	1	0.0121028	0.987897	0.144726	0.078008	98.8831
0.228475	52020	1741277	0	20263	1	0.011503	0.988497	0.0563806	0.029008	98.8827	0.228475	132638	1660659	0	20263	1	0.0120547	0.987945	0.137739	0.0739632	98.8827	0.228475	139892	1653405	0	20263	1	0.0121069	0.987893	0.144727	0.0780083	98.8827
0.228476	52020	1741273	0	20267	1	0.0115053	0.988495	0.0563807	0.0290081	98.8825	0.228476	132638	1660655	0	20267	1	0.0120571	0.987943	0.137739	0.0739634	98.8825	0.228476	139892	1653401	0	20267	1	0.0121093	0.987891	0.144727	0.0780084	98.8825
0.228477	52020	1741270	0	20270	1	0.011507	0.988493	0.0563808	0.0290081	98.8823	0.228477	132638	1660652	0	20270	1	0.0120589	0.987941	0.137739	0.0739635	98.8823	0.228477	139892	1653398	0	20270	1	0.0121111	0.987889	0.144727	0.0780086	98.8823
0.228478	52020	1741265	0	20275	1	0.0115098	0.98849	0.0563809	0.0290082	98.882	0.228478	132638	1660647	0	20275	1	0.0120618	0.987938	0.13774	0.0739637	98.882	0.228478	139892	1653393	0	20275	1	0.0121141	0.987886	0.144728	0.0780088	98.882
0.228479	52020	1741259	0	20281	1	0.0115132	0.988487	0.0563811	0.0290083	98.8817	0.228479	132638	1660641	0	20281	1	0.0120654	0.987935	0.13774	0.073964	98.8817	0.228479	139892	1653387	0	20281	1	0.0121177	0.987882	0.144728	0.0780091	98.8817
0.22848	52020	1741254	0	20286	1	0.0115161	0.988484	0.0563813	0.0290084	98.8814	0.22848	132638	1660636	0	20286	1	0.0120684	0.987932	0.13774	0.0739642	98.8814	0.22848	139892	1653382	0	20286	1	0.0121207	0.987879	0.144728	0.0780093	98.8814
0.228481	52020	1741245	0	20295	1	0.0115212	0.988479	0.0563815	0.0290085	98.8809	0.228481	132638	1660627	0	20295	1	0.0120737	0.987926	0.137741	0.0739645	98.8809	0.228481	139892	1653373	0	20295	1	0.0121261	0.987874	0.144729	0.0780097	98.8809
0.228482	52020	1741241	0	20299	1	0.0115234	0.988477	0.0563817	0.0290086	98.8807	0.228482	132638	1660623	0	20299	1	0.0120761	0.987924	0.137741	0.0739647	98.8807	0.228482	139892	1653369	0	20299	1	0.0121285	0.987872	0.144729	0.0780098	98.8807
0.228483	52020	1741231	0	20309	1	0.0115291	0.988471	0.056382	0.0290088	98.8802	0.228483	132638	1660613	0	20309	1	0.0120821	0.987918	0.137742	0.0739651	98.8802	0.228483	139892	1653359	0	20309	1	0.0121344	0.987866	0.14473	0.0780103	98.8802
0.228484	52020	1741223	0	20317	1	0.0115337	0.988466	0.0563822	0.0290089	98.8797	0.228484	132638	1660605	0	20317	1	0.0120868	0.987913	0.137743	0.0739654	98.8797	0.228484	139892	1653351	0	20317	1	0.0121392	0.987861	0.144731	0.0780106	98.8797
0.228485	52020	1741216	0	20324	1	0.0115376	0.988462	0.0563824	0.029009	98.8793	0.228485	132638	1660598	0	20324	1	0.012091	0.987909	0.137743	0.0739657	98.8793	0.228485	139892	1653344	0	20324	1	0.0121434	0.987857	0.144731	0.0780109	98.8793
0.228486	52020	1741208	0	20332	1	0.0115422	0.988458	0.0563827	0.0290091	98.8789	0.228486	132638	1660590	0	20332	1	0.0120957	0.987904	0.137744	0.0739661	98.8789	0.228486	139892	1653336	0	20332	1	0.0121482	0.987852	0.144732	0.0780113	98.8789
0.228487	52020	1741198	0	20342	1	0.0115479	0.988452	0.056383	0.0290093	98.8783	0.228487	132638	1660580	0	20342	1	0.0121017	0.987898	0.137744	0.0739665	98.8783	0.228487	139892	1653326	0	20342	1	0.0121541	0.987846	0.144733	0.0780117	98.8783
0.228488	52020	1741187	0	20353	1	0.0115541	0.988446	0.0563833	0.0290095	98.8777	0.228488	132638	1660569	0	20353	1	0.0121082	0.987892	0.137745	0.0739669	98.8777	0.228488	139892	1653315	0	20353	1	0.0121607	0.987839	0.144733	0.0780122	98.8777
0.228489	52020	1741181	0	20359	1	0.0115575	0.988442	0.0563835	0.0290096	98.8774	0.228489	132638	1660563	0	20359	1	0.0121118	0.987888	0.137746	0.0739672	98.8774	0.228489	139892	1653309	0	20359	1	0.0121643	0.987836	0.144734	0.0780124	98.8774
0.22849	52020	1741171	0	20369	1	0.0115632	0.988437	0.0563838	0.0290097	98.8768	0.22849	132638	1660553	0	20369	1	0.0121178	0.987882	0.137746	0.0739676	98.8768	0.22849	139892	1653299	0	20369	1	0.0121703	0.98783	0.144735	0.0780129	98.8768
0.228491	52020	1741166	0	20374	1	0.011566	0.988434	0.0563839	0.0290098	98.8766	0.228491	132638	1660548	0	20374	1	0.0121207	0.987879	0.137747	0.0739678	98.8766	0.228491	139892	1653294	0	20374	1	0.0121733	0.987827	0.144735	0.0780131	98.8766
0.228492	52020	1741159	0	20381	1	0.01157	0.98843	0.0563842	0.0290099	98.8762	0.228492	132638	1660541	0	20381	1	0.0121249	0.987875	0.137747	0.0739681	98.8762	0.228492	139892	1653287	0	20381	1	0.0121774	0.987823	0.144736	0.0780134	98.8762
0.228493	52020	1741152	0	20388	1	0.011574	0.988426	0.0563844	0.02901	98.8758	0.228493	132638	1660534	0	20388	1	0.0121291	0.987871	0.137748	0.0739684	98.8758	0.228493	139892	1653280	0	20388	1	0.0121816	0.987818	0.144736	0.0780137	98.8758
0.228494	52020	1741146	0	20394	1	0.0115774	0.988423	0.0563846	0.0290101	98.8755	0.228494	132638	1660528	0	20394	1	0.0121326	0.987867	0.137748	0.0739686	98.8755	0.228494	139892	1653274	0	20394	1	0.0121852	0.987815	0.144736	0.078014	98.8755
0.228495	52020	1741136	0	20404	1	0.011583	0.988417	0.0563849	0.0290103	98.8749	0.228495	132638	1660518	0	20404	1	0.0121386	0.987861	0.137749	0.073969	98.8749	0.228495	139892	1653264	0	20404	1	0.0121912	0.987809	0.144737	0.0780144	98.8749
0.228496	52020	1741133	0	20407	1	0.0115847	0.988415	0.056385	0.0290104	98.8748	0.228496	132638	1660515	0	20407	1	0.0121404	0.98786	0.137749	0.0739691	98.8748	0.228496	139892	1653261	0	20407	1	0.012193	0.987807	0.144737	0.0780145	98.8748
0.228497	52020	1741126	0	20414	1	0.0115887	0.988411	0.0563852	0.0290105	98.8744	0.228497	132638	1660508	0	20414	1	0.0121445	0.987855	0.13775	0.0739694	98.8744	0.228497	139892	1653254	0	20414	1	0.0121972	0.987803	0.144738	0.0780148	98.8744
0.228498	52020	1741119	0	20421	1	0.0115927	0.988407	0.0563854	0.0290106	98.874	0.228498	132638	1660501	0	20421	1	0.0121487	0.987851	0.13775	0.0739697	98.874	0.228498	139892	1653247	0	20421	1	0.0122013	0.987799	0.144738	0.0780151	98.874
0.228499	52020	1741112	0	20428	1	0.0115967	0.988403	0.0563856	0.0290107	98.8736	0.228499	132638	1660494	0	20428	1	0.0121529	0.987847	0.137751	0.07397	98.8736	0.228499	139892	1653240	0	20428	1	0.0122055	0.987794	0.144739	0.0780155	98.8736
0.2285	52020	1741105	0	20435	1	0.0116006	0.988399	0.0563858	0.0290108	98.8732	0.2285	132638	1660487	0	20435	1	0.012157	0.987843	0.137751	0.0739703	98.8732	0.2285	139892	1653233	0	20435	1	0.0122097	0.98779	0.14474	0.0780158	98.8732
0.228501	52020	1741098	0	20442	1	0.0116046	0.988395	0.056386	0.0290109	98.8728	0.228501	132638	1660480	0	20442	1	0.0121612	0.987839	0.137752	0.0739706	98.8728	0.228501	139892	1653226	0	20442	1	0.0122139	0.987786	0.14474	0.0780161	98.8728
0.228502	52020	1741092	0	20448	1	0.011608	0.988392	0.0563862	0.029011	98.8725	0.228502	132638	1660474	0	20448	1	0.0121648	0.987835	0.137752	0.0739708	98.8725	0.228502	139892	1653220	0	20448	1	0.0122175	0.987783	0.144741	0.0780163	98.8725
0.228503	52020	1741087	0	20453	1	0.0116109	0.988389	0.0563864	0.0290111	98.8722	0.228503	132638	1660469	0	20453	1	0.0121677	0.987832	0.137752	0.073971	98.8722	0.228503	139892	1653215	0	20453	1	0.0122205	0.98778	0.144741	0.0780165	98.8722
0.228504	52020	1741079	0	20461	1	0.0116154	0.988385	0.0563866	0.0290112	98.8718	0.228504	132638	1660461	0	20461	1	0.0121725	0.987828	0.137753	0.0739714	98.8718	0.228504	139892	1653207	0	20461	1	0.0122252	0.987775	0.144741	0.0780169	98.8718
0.228505	52020	1741070	0	20470	1	0.0116205	0.988379	0.0563869	0.0290114	98.8713	0.228505	132638	1660452	0	20470	1	0.0121778	0.987822	0.137754	0.0739717	98.8713	0.228505	139892	1653198	0	20470	1	0.0122306	0.987769	0.144742	0.0780173	98.8713
0.228506	52020	1741060	0	20480	1	0.0116262	0.988374	0.0563872	0.0290115	98.8707	0.228506	132638	1660442	0	20480	1	0.0121838	0.987816	0.137754	0.0739722	98.8707	0.228506	139892	1653188	0	20480	1	0.0122366	0.987763	0.144743	0.0780177	98.8707
0.228507	52020	1741054	0	20486	1	0.0116296	0.98837	0.0563874	0.0290116	98.8704	0.228507	132638	1660436	0	20486	1	0.0121874	0.987813	0.137755	0.0739724	98.8704	0.228507	139892	1653182	0	20486	1	0.0122402	0.98776	0.144743	0.078018	98.8704
0.228508	52020	1741052	0	20488	1	0.0116307	0.988369	0.0563874	0.0290117	98.8703	0.228508	132638	1660434	0	20488	1	0.0121885	0.987811	0.137755	0.0739725	98.8703	0.228508	139892	1653180	0	20488	1	0.0122414	0.987759	0.144744	0.0780181	98.8703
0.228509	52020	1741046	0	20494	1	0.0116341	0.988366	0.0563876	0.0290118	98.87	0.228509	132638	1660428	0	20494	1	0.0121921	0.987808	0.137755	0.0739727	98.87	0.228509	139892	1653174	0	20494	1	0.012245	0.987755	0.144744	0.0780183	98.87
0.22851	52020	1741040	0	20500	1	0.0116375	0.988362	0.0563878	0.0290119	98.8696	0.22851	132638	1660422	0	20500	1	0.0121957	0.987804	0.137756	0.073973	98.8696	0.22851	139892	1653168	0	20500	1	0.0122485	0.987751	0.144744	0.0780186	98.8696
0.228511	52020	1741037	0	20503	1	0.0116392	0.988361	0.0563879	0.0290119	98.8695	0.228511	132638	1660419	0	20503	1	0.0121975	0.987803	0.137756	0.0739731	98.8695	0.228511	139892	1653165	0	20503	1	0.0122503	0.98775	0.144745	0.0780187	98.8695
0.228512	52020	1741032	0	20508	1	0.0116421	0.988358	0.056388	0.029012	98.8692	0.228512	132638	1660414	0	20508	1	0.0122004	0.9878	0.137756	0.0739733	98.8692	0.228512	139892	1653160	0	20508	1	0.0122533	0.987747	0.144745	0.0780189	98.8692
0.228513	52020	1741022	0	20518	1	0.0116478	0.988352	0.0563883	0.0290121	98.8686	0.228513	132638	1660404	0	20518	1	0.0122064	0.987794	0.137757	0.0739737	98.8686	0.228513	139892	1653150	0	20518	1	0.0122593	0.987741	0.144746	0.0780194	98.8686
0.228514	52020	1741011	0	20529	1	0.011654	0.988346	0.0563887	0.0290123	98.868	0.228514	132638	1660393	0	20529	1	0.0122129	0.987787	0.137758	0.0739742	98.868	0.228514	139892	1653139	0	20529	1	0.0122659	0.987734	0.144747	0.0780198	98.868
0.228515	52020	1741006	0	20534	1	0.0116568	0.988343	0.0563888	0.0290124	98.8678	0.228515	132638	1660388	0	20534	1	0.0122159	0.987784	0.137758	0.0739744	98.8678	0.228515	139892	1653134	0	20534	1	0.0122689	0.987731	0.144747	0.0780201	98.8678
0.228516	52020	1741002	0	20538	1	0.0116591	0.988341	0.056389	0.0290125	98.8675	0.228516	132638	1660384	0	20538	1	0.0122183	0.987782	0.137758	0.0739746	98.8675	0.228516	139892	1653130	0	20538	1	0.0122713	0.987729	0.144747	0.0780202	98.8675
0.228517	52020	1740995	0	20545	1	0.0116631	0.988337	0.0563892	0.0290126	98.8671	0.228517	132638	1660377	0	20545	1	0.0122225	0.987778	0.137759	0.0739748	98.8671	0.228517	139892	1653123	0	20545	1	0.0122754	0.987725	0.144748	0.0780205	98.8671
0.228518	52020	1740989	0	20551	1	0.0116665	0.988334	0.0563894	0.0290127	98.8668	0.228518	132638	1660371	0	20551	1	0.012226	0.987774	0.137759	0.0739751	98.8668	0.228518	139892	1653117	0	20551	1	0.012279	0.987721	0.144748	0.0780208	98.8668
0.228519	52020	1740980	0	20560	1	0.0116716	0.988328	0.0563896	0.0290128	98.8663	0.228519	132638	1660362	0	20560	1	0.0122314	0.987769	0.13776	0.0739755	98.8663	0.228519	139892	1653108	0	20560	1	0.0122844	0.987716	0.144749	0.0780212	98.8663
0.22852	52020	1740972	0	20568	1	0.0116761	0.988324	0.0563899	0.029013	98.8659	0.22852	132638	1660354	0	20568	1	0.0122361	0.987764	0.137761	0.0739758	98.8659	0.22852	139892	1653100	0	20568	1	0.0122892	0.987711	0.14475	0.0780215	98.8659
0.228521	52020	1740963	0	20577	1	0.0116813	0.988319	0.0563902	0.0290131	98.8654	0.228521	132638	1660345	0	20577	1	0.0122415	0.987759	0.137761	0.0739762	98.8654	0.228521	139892	1653091	0	20577	1	0.0122946	0.987705	0.14475	0.0780219	98.8654
0.228522	52020	1740956	0	20584	1	0.0116852	0.988315	0.0563904	0.0290132	98.865	0.228522	132638	1660338	0	20584	1	0.0122457	0.987754	0.137762	0.0739765	98.865	0.228522	139892	1653084	0	20584	1	0.0122987	0.987701	0.144751	0.0780222	98.865
0.228523	52020	1740949	0	20591	1	0.0116892	0.988311	0.0563906	0.0290133	98.8646	0.228523	132638	1660331	0	20591	1	0.0122498	0.98775	0.137762	0.0739767	98.8646	0.228523	139892	1653077	0	20591	1	0.0123029	0.987697	0.144751	0.0780225	98.8646
0.228524	52020	1740944	0	20596	1	0.011692	0.988308	0.0563907	0.0290134	98.8643	0.228524	132638	1660326	0	20596	1	0.0122528	0.987747	0.137763	0.0739769	98.8643	0.228524	139892	1653072	0	20596	1	0.0123059	0.987694	0.144752	0.0780228	98.8643
0.228525	52020	1740931	0	20609	1	0.0116994	0.988301	0.0563911	0.0290136	98.8636	0.228525	132638	1660313	0	20609	1	0.0122605	0.987739	0.137764	0.0739775	98.8636	0.228525	139892	1653059	0	20609	1	0.0123137	0.987686	0.144753	0.0780233	98.8636
0.228526	52020	1740925	0	20615	1	0.0117028	0.988297	0.0563913	0.0290137	98.8633	0.228526	132638	1660307	0	20615	1	0.0122641	0.987736	0.137764	0.0739777	98.8633	0.228526	139892	1653053	0	20615	1	0.0123173	0.987683	0.144753	0.0780236	98.8633
0.228527	52020	1740920	0	20620	1	0.0117057	0.988294	0.0563915	0.0290138	98.863	0.228527	132638	1660302	0	20620	1	0.0122671	0.987733	0.137764	0.0739779	98.863	0.228527	139892	1653048	0	20620	1	0.0123202	0.98768	0.144753	0.0780238	98.863
0.228528	52020	1740913	0	20627	1	0.0117096	0.98829	0.0563917	0.0290139	98.8626	0.228528	132638	1660295	0	20627	1	0.0122712	0.987729	0.137765	0.0739782	98.8626	0.228528	139892	1653041	0	20627	1	0.0123244	0.987676	0.144754	0.0780241	98.8626
0.228529	52020	1740909	0	20631	1	0.0117119	0.988288	0.0563918	0.029014	98.8624	0.228529	132638	1660291	0	20631	1	0.0122736	0.987726	0.137765	0.0739784	98.8624	0.228529	139892	1653037	0	20631	1	0.0123268	0.987673	0.144754	0.0780243	98.8624
0.22853	52020	1740905	0	20635	1	0.0117142	0.988286	0.0563919	0.029014	98.8622	0.22853	132638	1660287	0	20635	1	0.012276	0.987724	0.137765	0.0739786	98.8622	0.22853	139892	1653033	0	20635	1	0.0123292	0.987671	0.144755	0.0780245	98.8622
0.228531	52020	1740901	0	20639	1	0.0117165	0.988284	0.056392	0.0290141	98.862	0.228531	132638	1660283	0	20639	1	0.0122784	0.987722	0.137766	0.0739787	98.862	0.228531	139892	1653029	0	20639	1	0.0123316	0.987668	0.144755	0.0780246	98.862
0.228532	52020	1740896	0	20644	1	0.0117193	0.988281	0.0563922	0.0290142	98.8617	0.228532	132638	1660278	0	20644	1	0.0122814	0.987719	0.137766	0.0739789	98.8617	0.228532	139892	1653024	0	20644	1	0.0123346	0.987665	0.144755	0.0780248	98.8617
0.228533	52020	1740891	0	20649	1	0.0117221	0.988278	0.0563924	0.0290143	98.8614	0.228533	132638	1660273	0	20649	1	0.0122843	0.987716	0.137766	0.0739791	98.8614	0.228533	139892	1653019	0	20649	1	0.0123376	0.987662	0.144756	0.0780251	98.8614
0.228534	52020	1740885	0	20655	1	0.0117255	0.988274	0.0563925	0.0290144	98.8611	0.228534	132638	1660267	0	20655	1	0.0122879	0.987712	0.137767	0.0739794	98.8611	0.228534	139892	1653013	0	20655	1	0.0123412	0.987659	0.144756	0.0780253	98.8611
0.228535	52020	1740882	0	20658	1	0.0117272	0.988273	0.0563926	0.0290144	98.8609	0.228535	132638	1660264	0	20658	1	0.0122897	0.98771	0.137767	0.0739795	98.8609	0.228535	139892	1653010	0	20658	1	0.0123429	0.987657	0.144756	0.0780255	98.8609
0.228536	52020	1740874	0	20666	1	0.0117318	0.988268	0.0563929	0.0290145	98.8605	0.228536	132638	1660256	0	20666	1	0.0122944	0.987706	0.137768	0.0739798	98.8605	0.228536	139892	1653002	0	20666	1	0.0123477	0.987652	0.144757	0.0780258	98.8605
0.228537	52020	1740870	0	20670	1	0.0117341	0.988266	0.056393	0.0290146	98.8603	0.228537	132638	1660252	0	20670	1	0.0122968	0.987703	0.137768	0.07398	98.8603	0.228537	139892	1652998	0	20670	1	0.0123501	0.98765	0.144757	0.078026	98.8603
0.228538	52020	1740859	0	20681	1	0.0117403	0.98826	0.0563933	0.0290148	98.8596	0.228538	132638	1660241	0	20681	1	0.0123034	0.987697	0.137769	0.0739805	98.8596	0.228538	139892	1652987	0	20681	1	0.0123567	0.987643	0.144758	0.0780265	98.8596
0.228539	52020	1740849	0	20691	1	0.011746	0.988254	0.0563936	0.0290149	98.8591	0.228539	132638	1660231	0	20691	1	0.0123093	0.987691	0.137769	0.0739809	98.8591	0.228539	139892	1652977	0	20691	1	0.0123627	0.987637	0.144759	0.0780269	98.8591
0.22854	52020	1740841	0	20699	1	0.0117505	0.988249	0.0563939	0.0290151	98.8587	0.22854	132638	1660223	0	20699	1	0.0123141	0.987686	0.13777	0.0739812	98.8587	0.22854	139892	1652969	0	20699	1	0.0123674	0.987633	0.144759	0.0780272	98.8587
0.228541	52020	1740833	0	20707	1	0.0117551	0.988245	0.0563941	0.0290152	98.8582	0.228541	132638	1660215	0	20707	1	0.0123188	0.987681	0.137771	0.0739815	98.8582	0.228541	139892	1652961	0	20707	1	0.0123722	0.987628	0.14476	0.0780276	98.8582
0.228542	52020	1740830	0	20710	1	0.0117568	0.988243	0.0563942	0.0290153	98.858	0.228542	132638	1660212	0	20710	1	0.0123206	0.987679	0.137771	0.0739816	98.858	0.228542	139892	1652958	0	20710	1	0.012374	0.987626	0.14476	0.0780277	98.858
0.228543	52020	1740824	0	20716	1	0.0117602	0.98824	0.0563944	0.0290154	98.8577	0.228543	132638	1660206	0	20716	1	0.0123242	0.987676	0.137771	0.0739819	98.8577	0.228543	139892	1652952	0	20716	1	0.0123776	0.987622	0.144761	0.078028	98.8577
0.228544	52020	1740814	0	20726	1	0.0117658	0.988234	0.0563947	0.0290155	98.8572	0.228544	132638	1660196	0	20726	1	0.0123301	0.98767	0.137772	0.0739823	98.8572	0.228544	139892	1652942	0	20726	1	0.0123836	0.987616	0.144761	0.0780284	98.8572
0.228545	52020	1740806	0	20734	1	0.0117704	0.98823	0.056395	0.0290156	98.8567	0.228545	132638	1660188	0	20734	1	0.0123349	0.987665	0.137773	0.0739826	98.8567	0.228545	139892	1652934	0	20734	1	0.0123884	0.987612	0.144762	0.0780288	98.8567
0.228546	52020	1740798	0	20742	1	0.0117749	0.988225	0.0563952	0.0290158	98.8563	0.228546	132638	1660180	0	20742	1	0.0123397	0.98766	0.137773	0.073983	98.8563	0.228546	139892	1652926	0	20742	1	0.0123931	0.987607	0.144763	0.0780291	98.8563
0.228547	52020	1740796	0	20744	1	0.0117761	0.988224	0.0563953	0.0290158	98.8562	0.228547	132638	1660178	0	20744	1	0.0123408	0.987659	0.137773	0.0739831	98.8562	0.228547	139892	1652924	0	20744	1	0.0123943	0.987606	0.144763	0.0780292	98.8562
0.228548	52020	1740789	0	20751	1	0.01178	0.98822	0.0563955	0.0290159	98.8558	0.228548	132638	1660171	0	20751	1	0.012345	0.987655	0.137774	0.0739833	98.8558	0.228548	139892	1652917	0	20751	1	0.0123985	0.987601	0.144763	0.0780295	98.8558
0.228549	52020	1740780	0	20760	1	0.0117851	0.988215	0.0563957	0.0290161	98.8553	0.228549	132638	1660162	0	20760	1	0.0123504	0.98765	0.137774	0.0739837	98.8553	0.228549	139892	1652908	0	20760	1	0.0124039	0.987596	0.144764	0.0780299	98.8553
0.22855	52020	1740774	0	20766	1	0.0117885	0.988211	0.0563959	0.0290162	98.855	0.22855	132638	1660156	0	20766	1	0.0123539	0.987646	0.137775	0.073984	98.855	0.22855	139892	1652902	0	20766	1	0.0124075	0.987593	0.144764	0.0780302	98.855
0.228551	52020	1740766	0	20774	1	0.0117931	0.988207	0.0563962	0.0290163	98.8545	0.228551	132638	1660148	0	20774	1	0.0123587	0.987641	0.137775	0.0739843	98.8545	0.228551	139892	1652894	0	20774	1	0.0124123	0.987588	0.144765	0.0780305	98.8545
0.228552	52020	1740761	0	20779	1	0.0117959	0.988204	0.0563963	0.0290164	98.8542	0.228552	132638	1660143	0	20779	1	0.0123617	0.987638	0.137776	0.0739845	98.8542	0.228552	139892	1652889	0	20779	1	0.0124152	0.987585	0.144765	0.0780307	98.8542
0.228553	52020	1740753	0	20787	1	0.0118005	0.9882	0.0563966	0.0290165	98.8538	0.228553	132638	1660135	0	20787	1	0.0123664	0.987634	0.137776	0.0739848	98.8538	0.228553	139892	1652881	0	20787	1	0.01242	0.98758	0.144766	0.0780311	98.8538
0.228554	52020	1740746	0	20794	1	0.0118044	0.988196	0.0563968	0.0290166	98.8534	0.228554	132638	1660128	0	20794	1	0.0123706	0.987629	0.137777	0.0739851	98.8534	0.228554	139892	1652874	0	20794	1	0.0124242	0.987576	0.144766	0.0780314	98.8534
0.228555	52020	1740742	0	20798	1	0.0118067	0.988193	0.0563969	0.0290167	98.8532	0.228555	132638	1660124	0	20798	1	0.012373	0.987627	0.137777	0.0739853	98.8532	0.228555	139892	1652870	0	20798	1	0.0124266	0.987573	0.144767	0.0780316	98.8532
0.228556	52020	1740741	0	20799	1	0.0118073	0.988193	0.0563969	0.0290167	98.8531	0.228556	132638	1660123	0	20799	1	0.0123736	0.987626	0.137777	0.0739853	98.8531	0.228556	139892	1652869	0	20799	1	0.0124272	0.987573	0.144767	0.0780316	98.8531
0.228557	52020	1740734	0	20806	1	0.0118113	0.988189	0.0563972	0.0290168	98.8528	0.228557	132638	1660116	0	20806	1	0.0123777	0.987622	0.137778	0.0739856	98.8528	0.228557	139892	1652862	0	20806	1	0.0124314	0.987569	0.144767	0.0780319	98.8528
0.228558	52020	1740727	0	20813	1	0.0118152	0.988185	0.0563974	0.0290169	98.8524	0.228558	132638	1660109	0	20813	1	0.0123819	0.987618	0.137778	0.0739859	98.8524	0.228558	139892	1652855	0	20813	1	0.0124356	0.987564	0.144768	0.0780322	98.8524
0.228559	52020	1740721	0	20819	1	0.0118186	0.988181	0.0563975	0.029017	98.852	0.228559	132638	1660103	0	20819	1	0.0123855	0.987615	0.137779	0.0739861	98.852	0.228559	139892	1652849	0	20819	1	0.0124391	0.987561	0.144768	0.0780325	98.852
0.22856	52020	1740713	0	20827	1	0.0118232	0.988177	0.0563978	0.0290171	98.8516	0.22856	132638	1660095	0	20827	1	0.0123902	0.98761	0.137779	0.0739865	98.8516	0.22856	139892	1652841	0	20827	1	0.0124439	0.987556	0.144769	0.0780328	98.8516
0.228561	52020	1740709	0	20831	1	0.0118254	0.988175	0.0563979	0.0290172	98.8514	0.228561	132638	1660091	0	20831	1	0.0123926	0.987607	0.137779	0.0739866	98.8514	0.228561	139892	1652837	0	20831	1	0.0124463	0.987554	0.144769	0.078033	98.8514
0.228562	52020	1740703	0	20837	1	0.0118289	0.988171	0.0563981	0.0290173	98.851	0.228562	132638	1660085	0	20837	1	0.0123962	0.987604	0.13778	0.0739869	98.851	0.228562	139892	1652831	0	20837	1	0.0124499	0.98755	0.14477	0.0780332	98.851
0.228563	52020	1740696	0	20844	1	0.0118328	0.988167	0.0563983	0.0290174	98.8507	0.228563	132638	1660078	0	20844	1	0.0124003	0.9876	0.13778	0.0739872	98.8507	0.228563	139892	1652824	0	20844	1	0.0124541	0.987546	0.14477	0.0780336	98.8507
0.228564	52020	1740688	0	20852	1	0.0118374	0.988163	0.0563986	0.0290176	98.8502	0.228564	132638	1660070	0	20852	1	0.0124051	0.987595	0.137781	0.0739875	98.8502	0.228564	139892	1652816	0	20852	1	0.0124589	0.987541	0.144771	0.0780339	98.8502
0.228565	52020	1740679	0	20861	1	0.0118425	0.988158	0.0563988	0.0290177	98.8497	0.228565	132638	1660061	0	20861	1	0.0124105	0.98759	0.137782	0.0739879	98.8497	0.228565	139892	1652807	0	20861	1	0.0124642	0.987536	0.144771	0.0780343	98.8497
0.228566	52020	1740669	0	20871	1	0.0118482	0.988152	0.0563991	0.0290179	98.8492	0.228566	132638	1660051	0	20871	1	0.0124164	0.987584	0.137782	0.0739883	98.8492	0.228566	139892	1652797	0	20871	1	0.0124702	0.98753	0.144772	0.0780347	98.8492
0.228567	52020	1740660	0	20880	1	0.0118533	0.988147	0.0563994	0.029018	98.8487	0.228567	132638	1660042	0	20880	1	0.0124218	0.987578	0.137783	0.0739887	98.8487	0.228567	139892	1652788	0	20880	1	0.0124756	0.987524	0.144773	0.0780351	98.8487
0.228568	52020	1740651	0	20889	1	0.0118584	0.988142	0.0563997	0.0290182	98.8482	0.228568	132638	1660033	0	20889	1	0.0124271	0.987573	0.137784	0.073989	98.8482	0.228568	139892	1652779	0	20889	1	0.012481	0.987519	0.144774	0.0780355	98.8482
0.228569	52020	1740648	0	20892	1	0.0118601	0.98814	0.0563998	0.0290182	98.848	0.228569	132638	1660030	0	20892	1	0.0124289	0.987571	0.137784	0.0739892	98.848	0.228569	139892	1652776	0	20892	1	0.0124828	0.987517	0.144774	0.0780356	98.848
0.22857	52020	1740641	0	20899	1	0.0118641	0.988136	0.0564	0.0290183	98.8476	0.22857	132638	1660023	0	20899	1	0.0124331	0.987567	0.137784	0.0739894	98.8476	0.22857	139892	1652769	0	20899	1	0.0124869	0.987513	0.144774	0.0780359	98.8476
0.228571	52020	1740634	0	20906	1	0.011868	0.988132	0.0564002	0.0290184	98.8472	0.228571	132638	1660016	0	20906	1	0.0124372	0.987563	0.137785	0.0739897	98.8472	0.228571	139892	1652762	0	20906	1	0.0124911	0.987509	0.144775	0.0780363	98.8472
0.228572	52020	1740625	0	20915	1	0.0118731	0.988127	0.0564005	0.0290186	98.8467	0.228572	132638	1660007	0	20915	1	0.0124426	0.987557	0.137785	0.0739901	98.8467	0.228572	139892	1652753	0	20915	1	0.0124965	0.987503	0.144775	0.0780366	98.8467
0.228573	52020	1740619	0	20921	1	0.0118765	0.988123	0.0564007	0.0290187	98.8464	0.228573	132638	1660001	0	20921	1	0.0124461	0.987554	0.137786	0.0739904	98.8464	0.228573	139892	1652747	0	20921	1	0.0125001	0.9875	0.144776	0.0780369	98.8464
0.228574	52020	1740613	0	20927	1	0.0118799	0.98812	0.0564009	0.0290188	98.8461	0.228574	132638	1659995	0	20927	1	0.0124497	0.98755	0.137786	0.0739906	98.8461	0.228574	139892	1652741	0	20927	1	0.0125037	0.987496	0.144776	0.0780372	98.8461
0.228575	52020	1740606	0	20934	1	0.0118839	0.988116	0.0564011	0.0290189	98.8457	0.228575	132638	1659988	0	20934	1	0.0124539	0.987546	0.137787	0.0739909	98.8457	0.228575	139892	1652734	0	20934	1	0.0125079	0.987492	0.144777	0.0780375	98.8457
0.228576	52020	1740601	0	20939	1	0.0118868	0.988113	0.0564012	0.029019	98.8454	0.228576	132638	1659983	0	20939	1	0.0124569	0.987543	0.137787	0.0739911	98.8454	0.228576	139892	1652729	0	20939	1	0.0125108	0.987489	0.144777	0.0780377	98.8454
0.228577	52020	1740595	0	20945	1	0.0118902	0.98811	0.0564014	0.0290191	98.8451	0.228577	132638	1659977	0	20945	1	0.0124604	0.98754	0.137788	0.0739913	98.8451	0.228577	139892	1652723	0	20945	1	0.0125144	0.987486	0.144778	0.078038	98.8451
0.228578	52020	1740587	0	20953	1	0.0118947	0.988105	0.0564016	0.0290192	98.8446	0.228578	132638	1659969	0	20953	1	0.0124652	0.987535	0.137788	0.0739917	98.8446	0.228578	139892	1652715	0	20953	1	0.0125192	0.987481	0.144778	0.0780383	98.8446
0.228579	52020	1740577	0	20963	1	0.0119004	0.9881	0.056402	0.0290194	98.8441	0.228579	132638	1659959	0	20963	1	0.0124711	0.987529	0.137789	0.0739921	98.8441	0.228579	139892	1652705	0	20963	1	0.0125252	0.987475	0.144779	0.0780387	98.8441
0.22858	52020	1740569	0	20971	1	0.0119049	0.988095	0.0564022	0.0290195	98.8437	0.22858	132638	1659951	0	20971	1	0.0124759	0.987524	0.137789	0.0739924	98.8437	0.22858	139892	1652697	0	20971	1	0.01253	0.98747	0.14478	0.0780391	98.8437
0.228581	52020	1740564	0	20976	1	0.0119078	0.988092	0.0564023	0.0290196	98.8434	0.228581	132638	1659946	0	20976	1	0.0124789	0.987521	0.13779	0.0739926	98.8434	0.228581	139892	1652692	0	20976	1	0.012533	0.987467	0.14478	0.0780393	98.8434
0.228582	52020	1740553	0	20987	1	0.011914	0.988086	0.0564027	0.0290197	98.8428	0.228582	132638	1659935	0	20987	1	0.0124854	0.987515	0.137791	0.0739931	98.8428	0.228582	139892	1652681	0	20987	1	0.0125395	0.98746	0.144781	0.0780398	98.8428
0.228583	52020	1740545	0	20995	1	0.0119185	0.988081	0.0564029	0.0290199	98.8423	0.228583	132638	1659927	0	20995	1	0.0124902	0.98751	0.137791	0.0739934	98.8423	0.228583	139892	1652673	0	20995	1	0.0125443	0.987456	0.144781	0.0780401	98.8423
0.228584	52020	1740540	0	21000	1	0.0119214	0.988079	0.0564031	0.0290199	98.8421	0.228584	132638	1659922	0	21000	1	0.0124931	0.987507	0.137792	0.0739936	98.8421	0.228584	139892	1652668	0	21000	1	0.0125473	0.987453	0.144782	0.0780403	98.8421
0.228585	52020	1740536	0	21004	1	0.0119237	0.988076	0.0564032	0.02902	98.8418	0.228585	132638	1659918	0	21004	1	0.0124955	0.987504	0.137792	0.0739938	98.8418	0.228585	139892	1652664	0	21004	1	0.0125497	0.98745	0.144782	0.0780405	98.8418
0.228586	52020	1740526	0	21014	1	0.0119293	0.988071	0.0564035	0.0290202	98.8413	0.228586	132638	1659908	0	21014	1	0.0125015	0.987499	0.137793	0.0739942	98.8413	0.228586	139892	1652654	0	21014	1	0.0125557	0.987444	0.144783	0.078041	98.8413
0.228587	52020	1740518	0	21022	1	0.0119339	0.988066	0.0564038	0.0290203	98.8408	0.228587	132638	1659900	0	21022	1	0.0125062	0.987494	0.137793	0.0739945	98.8408	0.228587	139892	1652646	0	21022	1	0.0125604	0.98744	0.144784	0.0780413	98.8408
0.228588	52020	1740509	0	21031	1	0.011939	0.988061	0.056404	0.0290205	98.8403	0.228588	132638	1659891	0	21031	1	0.0125116	0.987488	0.137794	0.0739949	98.8403	0.228588	139892	1652637	0	21031	1	0.0125658	0.987434	0.144784	0.0780417	98.8403
0.228589	52020	1740503	0	21037	1	0.0119424	0.988058	0.0564042	0.0290205	98.84	0.228589	132638	1659885	0	21037	1	0.0125152	0.987485	0.137794	0.0739951	98.84	0.228589	139892	1652631	0	21037	1	0.0125694	0.987431	0.144785	0.078042	98.84
0.22859	52020	1740496	0	21044	1	0.0119464	0.988054	0.0564044	0.0290207	98.8396	0.22859	132638	1659878	0	21044	1	0.0125193	0.987481	0.137795	0.0739954	98.8396	0.22859	139892	1652624	0	21044	1	0.0125736	0.987426	0.144785	0.0780423	98.8396
0.228591	52020	1740490	0	21050	1	0.0119498	0.98805	0.0564046	0.0290208	98.8393	0.228591	132638	1659872	0	21050	1	0.0125229	0.987477	0.137795	0.0739957	98.8393	0.228591	139892	1652618	0	21050	1	0.0125772	0.987423	0.144786	0.0780425	98.8393
0.228592	52020	1740485	0	21055	1	0.0119526	0.988047	0.0564048	0.0290208	98.839	0.228592	132638	1659867	0	21055	1	0.0125259	0.987474	0.137795	0.0739959	98.839	0.228592	139892	1652613	0	21055	1	0.0125802	0.98742	0.144786	0.0780427	98.839
0.228593	52020	1740474	0	21066	1	0.0119589	0.988041	0.0564051	0.029021	98.8384	0.228593	132638	1659856	0	21066	1	0.0125324	0.987468	0.137796	0.0739963	98.8384	0.228593	139892	1652602	0	21066	1	0.0125867	0.987413	0.144787	0.0780432	98.8384
0.228594	52020	1740464	0	21076	1	0.0119645	0.988035	0.0564054	0.0290212	98.8379	0.228594	132638	1659846	0	21076	1	0.0125384	0.987462	0.137797	0.0739968	98.8379	0.228594	139892	1652592	0	21076	1	0.0125927	0.987407	0.144788	0.0780437	98.8379
0.228595	52020	1740452	0	21088	1	0.0119713	0.988029	0.0564058	0.0290214	98.8372	0.228595	132638	1659834	0	21088	1	0.0125455	0.987455	0.137798	0.0739973	98.8372	0.228595	139892	1652580	0	21088	1	0.0125999	0.9874	0.144788	0.0780442	98.8372
0.228596	52020	1740448	0	21092	1	0.0119736	0.988026	0.0564059	0.0290214	98.837	0.228596	132638	1659830	0	21092	1	0.0125479	0.987452	0.137798	0.0739974	98.837	0.228596	139892	1652576	0	21092	1	0.0126023	0.987398	0.144789	0.0780444	98.837
0.228597	52020	1740441	0	21099	1	0.0119776	0.988022	0.0564061	0.0290216	98.8366	0.228597	132638	1659823	0	21099	1	0.012552	0.987448	0.137799	0.0739977	98.8366	0.228597	139892	1652569	0	21099	1	0.0126064	0.987394	0.144789	0.0780447	98.8366
0.228598	52020	1740432	0	21108	1	0.0119827	0.988017	0.0564064	0.0290217	98.8361	0.228598	132638	1659814	0	21108	1	0.0125574	0.987443	0.137799	0.0739981	98.8361	0.228598	139892	1652560	0	21108	1	0.0126118	0.987388	0.14479	0.078045	98.8361
0.228599	52020	1740426	0	21114	1	0.0119861	0.988014	0.0564066	0.0290218	98.8358	0.228599	132638	1659808	0	21114	1	0.012561	0.987439	0.1378	0.0739983	98.8358	0.228599	139892	1652554	0	21114	1	0.0126154	0.987385	0.14479	0.0780453	98.8358
0.2286	52020	1740421	0	21119	1	0.0119889	0.988011	0.0564067	0.0290219	98.8355	0.2286	132638	1659803	0	21119	1	0.0125639	0.987436	0.1378	0.0739985	98.8355	0.2286	139892	1652549	0	21119	1	0.0126184	0.987382	0.144791	0.0780455	98.8355
0.228601	52020	1740415	0	21125	1	0.0119923	0.988008	0.0564069	0.029022	98.8352	0.228601	132638	1659797	0	21125	1	0.0125675	0.987432	0.1378	0.0739988	98.8352	0.228601	139892	1652543	0	21125	1	0.012622	0.987378	0.144791	0.0780458	98.8352
0.228602	52020	1740408	0	21132	1	0.0119963	0.988004	0.0564071	0.0290221	98.8348	0.228602	132638	1659790	0	21132	1	0.0125717	0.987428	0.137801	0.0739991	98.8348	0.228602	139892	1652536	0	21132	1	0.0126262	0.987374	0.144792	0.0780461	98.8348
0.228603	52020	1740400	0	21140	1	0.0120009	0.987999	0.0564074	0.0290222	98.8343	0.228603	132638	1659782	0	21140	1	0.0125764	0.987424	0.137802	0.0739994	98.8343	0.228603	139892	1652528	0	21140	1	0.0126309	0.987369	0.144792	0.0780464	98.8343
0.228604	52020	1740390	0	21150	1	0.0120065	0.987993	0.0564077	0.0290224	98.8338	0.228604	132638	1659772	0	21150	1	0.0125824	0.987418	0.137802	0.0739998	98.8338	0.228604	139892	1652518	0	21150	1	0.0126369	0.987363	0.144793	0.0780469	98.8338
0.228605	52020	1740381	0	21159	1	0.0120116	0.987988	0.0564079	0.0290225	98.8333	0.228605	132638	1659763	0	21159	1	0.0125877	0.987412	0.137803	0.0740002	98.8333	0.228605	139892	1652509	0	21159	1	0.0126423	0.987358	0.144794	0.0780473	98.8333
0.228606	52020	1740374	0	21166	1	0.0120156	0.987984	0.0564082	0.0290226	98.8329	0.228606	132638	1659756	0	21166	1	0.0125919	0.987408	0.137803	0.0740005	98.8329	0.228606	139892	1652502	0	21166	1	0.0126465	0.987354	0.144794	0.0780476	98.8329
0.228607	52020	1740364	0	21176	1	0.0120213	0.987979	0.0564085	0.0290228	98.8324	0.228607	132638	1659746	0	21176	1	0.0125978	0.987402	0.137804	0.0740009	98.8324	0.228607	139892	1652492	0	21176	1	0.0126524	0.987348	0.144795	0.078048	98.8324
0.228608	52020	1740353	0	21187	1	0.0120275	0.987972	0.0564088	0.029023	98.8317	0.228608	132638	1659735	0	21187	1	0.0126044	0.987396	0.137805	0.0740013	98.8317	0.228608	139892	1652481	0	21187	1	0.012659	0.987341	0.144796	0.0780485	98.8317
0.228609	52020	1740350	0	21190	1	0.0120292	0.987971	0.0564089	0.029023	98.8316	0.228609	132638	1659732	0	21190	1	0.0126062	0.987394	0.137805	0.0740015	98.8316	0.228609	139892	1652478	0	21190	1	0.0126608	0.987339	0.144796	0.0780486	98.8316
0.22861	52020	1740341	0	21199	1	0.0120344	0.987966	0.0564092	0.0290232	98.8311	0.22861	132638	1659723	0	21199	1	0.0126115	0.987388	0.137806	0.0740018	98.8311	0.22861	139892	1652469	0	21199	1	0.0126662	0.987334	0.144797	0.078049	98.8311
0.228611	52020	1740333	0	21207	1	0.0120389	0.987961	0.0564094	0.0290233	98.8306	0.228611	132638	1659715	0	21207	1	0.0126163	0.987384	0.137806	0.0740022	98.8306	0.228611	139892	1652461	0	21207	1	0.012671	0.987329	0.144797	0.0780494	98.8306
0.228612	52020	1740326	0	21214	1	0.0120429	0.987957	0.0564096	0.0290234	98.8303	0.228612	132638	1659708	0	21214	1	0.0126205	0.98738	0.137807	0.0740025	98.8303	0.228612	139892	1652454	0	21214	1	0.0126752	0.987325	0.144798	0.0780497	98.8303
0.228613	52020	1740314	0	21226	1	0.0120497	0.98795	0.05641	0.0290236	98.8296	0.228613	132638	1659696	0	21226	1	0.0126276	0.987372	0.137808	0.0740029	98.8296	0.228613	139892	1652442	0	21226	1	0.0126823	0.987318	0.144799	0.0780502	98.8296
0.228614	52020	1740304	0	21236	1	0.0120554	0.987945	0.0564103	0.0290238	98.829	0.228614	132638	1659686	0	21236	1	0.0126335	0.987366	0.137808	0.0740034	98.829	0.228614	139892	1652432	0	21236	1	0.0126883	0.987312	0.1448	0.0780506	98.829
0.228615	52020	1740297	0	21243	1	0.0120593	0.987941	0.0564105	0.0290239	98.8287	0.228615	132638	1659679	0	21243	1	0.0126377	0.987362	0.137809	0.0740037	98.8287	0.228615	139892	1652425	0	21243	1	0.0126925	0.987308	0.1448	0.0780509	98.8287
0.228616	52020	1740290	0	21250	1	0.0120633	0.987937	0.0564107	0.029024	98.8283	0.228616	132638	1659672	0	21250	1	0.0126419	0.987358	0.137809	0.0740039	98.8283	0.228616	139892	1652418	0	21250	1	0.0126967	0.987303	0.144801	0.0780512	98.8283
0.228617	52020	1740284	0	21256	1	0.0120667	0.987933	0.0564109	0.0290241	98.8279	0.228617	132638	1659666	0	21256	1	0.0126454	0.987355	0.13781	0.0740042	98.8279	0.228617	139892	1652412	0	21256	1	0.0127002	0.9873	0.144801	0.0780515	98.8279
0.228618	52020	1740281	0	21259	1	0.0120684	0.987932	0.056411	0.0290241	98.8278	0.228618	132638	1659663	0	21259	1	0.0126472	0.987353	0.13781	0.0740043	98.8278	0.228618	139892	1652409	0	21259	1	0.012702	0.987298	0.144801	0.0780516	98.8278
0.228619	52020	1740271	0	21269	1	0.0120741	0.987926	0.0564113	0.0290243	98.8272	0.228619	132638	1659653	0	21269	1	0.0126532	0.987347	0.137811	0.0740047	98.8272	0.228619	139892	1652399	0	21269	1	0.012708	0.987292	0.144802	0.0780521	98.8272
0.22862	52020	1740261	0	21279	1	0.0120798	0.98792	0.0564116	0.0290245	98.8267	0.22862	132638	1659643	0	21279	1	0.0126591	0.987341	0.137812	0.0740051	98.8267	0.22862	139892	1652389	0	21279	1	0.012714	0.987286	0.144803	0.0780525	98.8267
0.228621	52020	1740254	0	21286	1	0.0120837	0.987916	0.0564118	0.0290246	98.8263	0.228621	132638	1659636	0	21286	1	0.0126633	0.987337	0.137812	0.0740054	98.8263	0.228621	139892	1652382	0	21286	1	0.0127182	0.987282	0.144803	0.0780528	98.8263
0.228622	52020	1740249	0	21291	1	0.0120866	0.987913	0.056412	0.0290247	98.826	0.228622	132638	1659631	0	21291	1	0.0126663	0.987334	0.137812	0.0740056	98.826	0.228622	139892	1652377	0	21291	1	0.0127212	0.987279	0.144804	0.078053	98.826
0.228623	52020	1740245	0	21295	1	0.0120889	0.987911	0.0564121	0.0290247	98.8258	0.228623	132638	1659627	0	21295	1	0.0126686	0.987331	0.137813	0.0740058	98.8258	0.228623	139892	1652373	0	21295	1	0.0127236	0.987276	0.144804	0.0780532	98.8258
0.228624	52020	1740236	0	21304	1	0.012094	0.987906	0.0564124	0.0290249	98.8253	0.228624	132638	1659618	0	21304	1	0.012674	0.987326	0.137813	0.0740062	98.8253	0.228624	139892	1652364	0	21304	1	0.0127289	0.987271	0.144805	0.0780536	98.8253
0.228625	52020	1740226	0	21314	1	0.0120996	0.9879	0.0564127	0.029025	98.8247	0.228625	132638	1659608	0	21314	1	0.0126799	0.98732	0.137814	0.0740066	98.8247	0.228625	139892	1652354	0	21314	1	0.0127349	0.987265	0.144805	0.078054	98.8247
0.228626	52020	1740220	0	21320	1	0.012103	0.987897	0.0564129	0.0290251	98.8244	0.228626	132638	1659602	0	21320	1	0.0126835	0.987316	0.137814	0.0740068	98.8244	0.228626	139892	1652348	0	21320	1	0.0127385	0.987262	0.144806	0.0780543	98.8244
0.228627	52020	1740214	0	21326	1	0.0121065	0.987894	0.0564131	0.0290252	98.8241	0.228627	132638	1659596	0	21326	1	0.0126871	0.987313	0.137815	0.0740071	98.8241	0.228627	139892	1652342	0	21326	1	0.0127421	0.987258	0.144806	0.0780545	98.8241
0.228628	52020	1740206	0	21334	1	0.012111	0.987889	0.0564133	0.0290254	98.8236	0.228628	132638	1659588	0	21334	1	0.0126918	0.987308	0.137815	0.0740074	98.8236	0.228628	139892	1652334	0	21334	1	0.0127469	0.987253	0.144807	0.0780549	98.8236
0.228629	52020	1740203	0	21337	1	0.0121127	0.987887	0.0564134	0.0290254	98.8235	0.228629	132638	1659585	0	21337	1	0.0126936	0.987306	0.137816	0.0740075	98.8235	0.228629	139892	1652331	0	21337	1	0.0127486	0.987251	0.144807	0.078055	98.8235
0.22863	52020	1740198	0	21342	1	0.0121155	0.987884	0.0564135	0.0290255	98.8232	0.22863	132638	1659580	0	21342	1	0.0126966	0.987303	0.137816	0.0740077	98.8232	0.22863	139892	1652326	0	21342	1	0.0127516	0.987248	0.144807	0.0780552	98.8232
0.228631	52020	1740190	0	21350	1	0.0121201	0.98788	0.0564138	0.0290256	98.8228	0.228631	132638	1659572	0	21350	1	0.0127014	0.987299	0.137817	0.0740081	98.8228	0.228631	139892	1652318	0	21350	1	0.0127564	0.987244	0.144808	0.0780556	98.8228
0.228632	52020	1740182	0	21358	1	0.0121246	0.987875	0.056414	0.0290257	98.8223	0.228632	132638	1659564	0	21358	1	0.0127061	0.987294	0.137817	0.0740084	98.8223	0.228632	139892	1652310	0	21358	1	0.0127612	0.987239	0.144809	0.0780559	98.8223
0.228633	52020	1740172	0	21368	1	0.0121303	0.98787	0.0564143	0.0290259	98.8218	0.228633	132638	1659554	0	21368	1	0.0127121	0.987288	0.137818	0.0740088	98.8218	0.228633	139892	1652300	0	21368	1	0.0127672	0.987233	0.144809	0.0780564	98.8218
0.228634	52020	1740170	0	21370	1	0.0121314	0.987869	0.0564144	0.0290259	98.8217	0.228634	132638	1659552	0	21370	1	0.0127133	0.987287	0.137818	0.0740089	98.8217	0.228634	139892	1652298	0	21370	1	0.0127684	0.987232	0.14481	0.0780565	98.8217
0.228635	52020	1740167	0	21373	1	0.0121331	0.987867	0.0564145	0.029026	98.8215	0.228635	132638	1659549	0	21373	1	0.012715	0.987285	0.137818	0.074009	98.8215	0.228635	139892	1652295	0	21373	1	0.0127702	0.98723	0.14481	0.0780566	98.8215
0.228636	52020	1740160	0	21380	1	0.0121371	0.987863	0.0564147	0.0290261	98.8211	0.228636	132638	1659542	0	21380	1	0.0127192	0.987281	0.137819	0.0740093	98.8211	0.228636	139892	1652288	0	21380	1	0.0127743	0.987226	0.14481	0.0780569	98.8211
0.228637	52020	1740155	0	21385	1	0.0121399	0.98786	0.0564149	0.0290262	98.8208	0.228637	132638	1659537	0	21385	1	0.0127222	0.987278	0.137819	0.0740095	98.8208	0.228637	139892	1652283	0	21385	1	0.0127773	0.987223	0.144811	0.0780571	98.8208
0.228638	52020	1740145	0	21395	1	0.0121456	0.987854	0.0564152	0.0290263	98.8203	0.228638	132638	1659527	0	21395	1	0.0127281	0.987272	0.13782	0.0740099	98.8203	0.228638	139892	1652273	0	21395	1	0.0127833	0.987217	0.144811	0.0780575	98.8203
0.228639	52020	1740141	0	21399	1	0.0121479	0.987852	0.0564153	0.0290264	98.8201	0.228639	132638	1659523	0	21399	1	0.0127305	0.987269	0.13782	0.0740101	98.8201	0.228639	139892	1652269	0	21399	1	0.0127857	0.987214	0.144812	0.0780577	98.8201
0.22864	52020	1740135	0	21405	1	0.0121513	0.987849	0.0564155	0.0290265	98.8197	0.22864	132638	1659517	0	21405	1	0.0127341	0.987266	0.137821	0.0740103	98.8197	0.22864	139892	1652263	0	21405	1	0.0127893	0.987211	0.144812	0.078058	98.8197
0.228641	52020	1740127	0	21413	1	0.0121558	0.987844	0.0564157	0.0290266	98.8193	0.228641	132638	1659509	0	21413	1	0.0127388	0.987261	0.137821	0.0740107	98.8193	0.228641	139892	1652255	0	21413	1	0.0127941	0.987206	0.144813	0.0780583	98.8193
0.228642	52020	1740120	0	21420	1	0.0121598	0.98784	0.0564159	0.0290268	98.8189	0.228642	132638	1659502	0	21420	1	0.012743	0.987257	0.137822	0.074011	98.8189	0.228642	139892	1652248	0	21420	1	0.0127982	0.987202	0.144813	0.0780586	98.8189
0.228643	52020	1740112	0	21428	1	0.0121644	0.987836	0.0564162	0.0290269	98.8185	0.228643	132638	1659494	0	21428	1	0.0127478	0.987252	0.137822	0.0740113	98.8185	0.228643	139892	1652240	0	21428	1	0.012803	0.987197	0.144814	0.078059	98.8185
0.228644	52020	1740108	0	21432	1	0.0121666	0.987833	0.0564163	0.0290269	98.8182	0.228644	132638	1659490	0	21432	1	0.0127501	0.98725	0.137822	0.0740115	98.8182	0.228644	139892	1652236	0	21432	1	0.0128054	0.987195	0.144814	0.0780592	98.8182
0.228645	52020	1740095	0	21445	1	0.012174	0.987826	0.0564167	0.0290272	98.8175	0.228645	132638	1659477	0	21445	1	0.0127579	0.987242	0.137823	0.074012	98.8175	0.228645	139892	1652223	0	21445	1	0.0128132	0.987187	0.144815	0.0780597	98.8175
0.228646	52020	1740078	0	21462	1	0.0121837	0.987816	0.0564172	0.0290274	98.8166	0.228646	132638	1659460	0	21462	1	0.012768	0.987232	0.137825	0.0740127	98.8166	0.228646	139892	1652206	0	21462	1	0.0128233	0.987177	0.144816	0.0780605	98.8166
0.228647	52020	1740068	0	21472	1	0.0121893	0.987811	0.0564175	0.0290276	98.816	0.228647	132638	1659450	0	21472	1	0.0127739	0.987226	0.137825	0.0740131	98.816	0.228647	139892	1652196	0	21472	1	0.0128293	0.987171	0.144817	0.0780609	98.816
0.228648	52020	1740064	0	21476	1	0.0121916	0.987808	0.0564176	0.0290277	98.8158	0.228648	132638	1659446	0	21476	1	0.0127763	0.987224	0.137826	0.0740133	98.8158	0.228648	139892	1652192	0	21476	1	0.0128317	0.987168	0.144818	0.0780611	98.8158
0.228649	52020	1740060	0	21480	1	0.0121939	0.987806	0.0564178	0.0290277	98.8156	0.228649	132638	1659442	0	21480	1	0.0127787	0.987221	0.137826	0.0740134	98.8156	0.228649	139892	1652188	0	21480	1	0.0128341	0.987166	0.144818	0.0780612	98.8156
0.22865	52020	1740053	0	21487	1	0.0121978	0.987802	0.056418	0.0290278	98.8152	0.22865	132638	1659435	0	21487	1	0.0127829	0.987217	0.137826	0.0740137	98.8152	0.22865	139892	1652181	0	21487	1	0.0128383	0.987162	0.144818	0.0780616	98.8152
0.228651	52020	1740043	0	21497	1	0.0122035	0.987796	0.0564183	0.029028	98.8147	0.228651	132638	1659425	0	21497	1	0.0127888	0.987211	0.137827	0.0740141	98.8147	0.228651	139892	1652171	0	21497	1	0.0128442	0.987156	0.144819	0.078062	98.8147
0.228652	52020	1740038	0	21502	1	0.0122064	0.987794	0.0564184	0.0290281	98.8144	0.228652	132638	1659420	0	21502	1	0.0127918	0.987208	0.137827	0.0740143	98.8144	0.228652	139892	1652166	0	21502	1	0.0128472	0.987153	0.144819	0.0780622	98.8144
0.228653	52020	1740034	0	21506	1	0.0122086	0.987791	0.0564186	0.0290281	98.8142	0.228653	132638	1659416	0	21506	1	0.0127942	0.987206	0.137828	0.0740145	98.8142	0.228653	139892	1652162	0	21506	1	0.0128496	0.98715	0.14482	0.0780624	98.8142
0.228654	52020	1740027	0	21513	1	0.0122126	0.987787	0.0564188	0.0290283	98.8138	0.228654	132638	1659409	0	21513	1	0.0127983	0.987202	0.137828	0.0740148	98.8138	0.228654	139892	1652155	0	21513	1	0.0128538	0.987146	0.14482	0.0780627	98.8138
0.228655	52020	1740013	0	21527	1	0.0122206	0.987779	0.0564192	0.0290285	98.813	0.228655	132638	1659395	0	21527	1	0.0128067	0.987193	0.137829	0.0740154	98.813	0.228655	139892	1652141	0	21527	1	0.0128622	0.987138	0.144821	0.0780633	98.813
0.228656	52020	1740004	0	21536	1	0.0122257	0.987774	0.0564195	0.0290286	98.8125	0.228656	132638	1659386	0	21536	1	0.012812	0.987188	0.13783	0.0740157	98.8125	0.228656	139892	1652132	0	21536	1	0.0128675	0.987132	0.144822	0.0780637	98.8125
0.228657	52020	1739993	0	21547	1	0.0122319	0.987768	0.0564198	0.0290288	98.8119	0.228657	132638	1659375	0	21547	1	0.0128186	0.987181	0.137831	0.0740162	98.8119	0.228657	139892	1652121	0	21547	1	0.0128741	0.987126	0.144823	0.0780642	98.8119
0.228658	52020	1739988	0	21552	1	0.0122347	0.987765	0.05642	0.0290289	98.8116	0.228658	132638	1659370	0	21552	1	0.0128215	0.987178	0.137831	0.0740164	98.8116	0.228658	139892	1652116	0	21552	1	0.0128771	0.987123	0.144823	0.0780644	98.8116
0.228659	52020	1739982	0	21558	1	0.0122382	0.987762	0.0564202	0.029029	98.8113	0.228659	132638	1659364	0	21558	1	0.0128251	0.987175	0.137831	0.0740167	98.8113	0.228659	139892	1652110	0	21558	1	0.0128807	0.987119	0.144824	0.0780646	98.8113
0.22866	52020	1739978	0	21562	1	0.0122404	0.98776	0.0564203	0.0290291	98.8111	0.22866	132638	1659360	0	21562	1	0.0128275	0.987173	0.137832	0.0740168	98.8111	0.22866	139892	1652106	0	21562	1	0.0128831	0.987117	0.144824	0.0780648	98.8111
0.228661	52020	1739969	0	21571	1	0.0122455	0.987754	0.0564205	0.0290292	98.8106	0.228661	132638	1659351	0	21571	1	0.0128328	0.987167	0.137832	0.0740172	98.8106	0.228661	139892	1652097	0	21571	1	0.0128885	0.987112	0.144825	0.0780652	98.8106
0.228662	52020	1739965	0	21575	1	0.0122478	0.987752	0.0564207	0.0290293	98.8104	0.228662	132638	1659347	0	21575	1	0.0128352	0.987165	0.137833	0.0740174	98.8104	0.228662	139892	1652093	0	21575	1	0.0128908	0.987109	0.144825	0.0780654	98.8104
0.228663	52020	1739959	0	21581	1	0.0122512	0.987749	0.0564209	0.0290294	98.81	0.228663	132638	1659341	0	21581	1	0.0128388	0.987161	0.137833	0.0740176	98.81	0.228663	139892	1652087	0	21581	1	0.0128944	0.987106	0.144825	0.0780656	98.81
0.228664	52020	1739951	0	21589	1	0.0122558	0.987744	0.0564211	0.0290295	98.8096	0.228664	132638	1659333	0	21589	1	0.0128435	0.987156	0.137834	0.0740179	98.8096	0.228664	139892	1652079	0	21589	1	0.0128992	0.987101	0.144826	0.078066	98.8096
0.228665	52020	1739944	0	21596	1	0.0122597	0.98774	0.0564213	0.0290296	98.8092	0.228665	132638	1659326	0	21596	1	0.0128477	0.987152	0.137834	0.0740182	98.8092	0.228665	139892	1652072	0	21596	1	0.0129034	0.987097	0.144827	0.0780663	98.8092
0.228666	52020	1739941	0	21599	1	0.0122614	0.987739	0.0564214	0.0290296	98.809	0.228666	132638	1659323	0	21599	1	0.0128495	0.987151	0.137834	0.0740184	98.809	0.228666	139892	1652069	0	21599	1	0.0129052	0.987095	0.144827	0.0780664	98.809
0.228667	52020	1739936	0	21604	1	0.0122643	0.987736	0.0564216	0.0290297	98.8088	0.228667	132638	1659318	0	21604	1	0.0128525	0.987148	0.137835	0.0740186	98.8088	0.228667	139892	1652064	0	21604	1	0.0129082	0.987092	0.144827	0.0780666	98.8088
0.228668	52020	1739926	0	21614	1	0.0122699	0.98773	0.0564219	0.0290299	98.8082	0.228668	132638	1659308	0	21614	1	0.0128584	0.987142	0.137836	0.074019	98.8082	0.228668	139892	1652054	0	21614	1	0.0129142	0.987086	0.144828	0.0780671	98.8082
0.228669	52020	1739923	0	21617	1	0.0122716	0.987728	0.056422	0.0290299	98.808	0.228669	132638	1659305	0	21617	1	0.0128602	0.98714	0.137836	0.0740191	98.808	0.228669	139892	1652051	0	21617	1	0.0129159	0.987084	0.144828	0.0780672	98.808
0.22867	52020	1739917	0	21623	1	0.0122751	0.987725	0.0564221	0.02903	98.8077	0.22867	132638	1659299	0	21623	1	0.0128638	0.987136	0.137836	0.0740193	98.8077	0.22867	139892	1652045	0	21623	1	0.0129195	0.98708	0.144829	0.0780675	98.8077
0.228671	52020	1739908	0	21632	1	0.0122802	0.98772	0.0564224	0.0290302	98.8072	0.228671	132638	1659290	0	21632	1	0.0128691	0.987131	0.137837	0.0740197	98.8072	0.228671	139892	1652036	0	21632	1	0.0129249	0.987075	0.144829	0.0780679	98.8072
0.228672	52020	1739901	0	21639	1	0.0122841	0.987716	0.0564226	0.0290303	98.8068	0.228672	132638	1659283	0	21639	1	0.0128733	0.987127	0.137837	0.07402	98.8068	0.228672	139892	1652029	0	21639	1	0.0129291	0.987071	0.14483	0.0780682	98.8068
0.228673	52020	1739895	0	21645	1	0.0122875	0.987712	0.0564228	0.0290304	98.8065	0.228673	132638	1659277	0	21645	1	0.0128769	0.987123	0.137838	0.0740203	98.8065	0.228673	139892	1652023	0	21645	1	0.0129327	0.987067	0.14483	0.0780684	98.8065
0.228674	52020	1739884	0	21656	1	0.0122938	0.987706	0.0564231	0.0290306	98.8059	0.228674	132638	1659266	0	21656	1	0.0128834	0.987117	0.137839	0.0740207	98.8059	0.228674	139892	1652012	0	21656	1	0.0129392	0.987061	0.144831	0.0780689	98.8059
0.228675	52020	1739873	0	21667	1	0.0123	0.9877	0.0564235	0.0290308	98.8053	0.228675	132638	1659255	0	21667	1	0.0128899	0.98711	0.137839	0.0740212	98.8053	0.228675	139892	1652001	0	21667	1	0.0129458	0.987054	0.144832	0.0780694	98.8053
0.228676	52020	1739865	0	21675	1	0.0123046	0.987695	0.0564237	0.0290309	98.8048	0.228676	132638	1659247	0	21675	1	0.0128947	0.987105	0.13784	0.0740215	98.8048	0.228676	139892	1651993	0	21675	1	0.0129506	0.987049	0.144832	0.0780697	98.8048
0.228677	52020	1739859	0	21681	1	0.012308	0.987692	0.0564239	0.029031	98.8045	0.228677	132638	1659241	0	21681	1	0.0128983	0.987102	0.13784	0.0740217	98.8045	0.228677	139892	1651987	0	21681	1	0.0129542	0.987046	0.144833	0.07807	98.8045
0.228678	52020	1739854	0	21686	1	0.0123108	0.987689	0.0564241	0.0290311	98.8042	0.228678	132638	1659236	0	21686	1	0.0129013	0.987099	0.137841	0.0740219	98.8042	0.228678	139892	1651982	0	21686	1	0.0129572	0.987043	0.144833	0.0780702	98.8042
0.228679	52020	1739846	0	21694	1	0.0123154	0.987685	0.0564243	0.0290312	98.8038	0.228679	132638	1659228	0	21694	1	0.012906	0.987094	0.137841	0.0740223	98.8038	0.228679	139892	1651974	0	21694	1	0.0129619	0.987038	0.144834	0.0780706	98.8038
0.22868	52020	1739840	0	21700	1	0.0123188	0.987681	0.0564245	0.0290313	98.8035	0.22868	132638	1659222	0	21700	1	0.0129096	0.98709	0.137842	0.0740225	98.8035	0.22868	139892	1651968	0	21700	1	0.0129655	0.987034	0.144834	0.0780708	98.8035
0.228681	52020	1739832	0	21708	1	0.0123233	0.987677	0.0564247	0.0290314	98.803	0.228681	132638	1659214	0	21708	1	0.0129143	0.987086	0.137842	0.0740229	98.803	0.228681	139892	1651960	0	21708	1	0.0129703	0.98703	0.144835	0.0780712	98.803
0.228682	52020	1739823	0	21717	1	0.0123284	0.987672	0.056425	0.0290316	98.8025	0.228682	132638	1659205	0	21717	1	0.0129197	0.98708	0.137843	0.0740232	98.8025	0.228682	139892	1651951	0	21717	1	0.0129757	0.987024	0.144836	0.0780716	98.8025
0.228683	52020	1739814	0	21726	1	0.0123335	0.987666	0.0564253	0.0290317	98.802	0.228683	132638	1659196	0	21726	1	0.012925	0.987075	0.137844	0.0740236	98.802	0.228683	139892	1651942	0	21726	1	0.0129811	0.987019	0.144836	0.078072	98.802
0.228684	52020	1739804	0	21736	1	0.0123392	0.987661	0.0564256	0.0290319	98.8015	0.228684	132638	1659186	0	21736	1	0.012931	0.987069	0.137844	0.074024	98.8015	0.228684	139892	1651932	0	21736	1	0.012987	0.987013	0.144837	0.0780724	98.8015
0.228685	52020	1739798	0	21742	1	0.0123426	0.987657	0.0564258	0.029032	98.8011	0.228685	132638	1659180	0	21742	1	0.0129346	0.987065	0.137845	0.0740243	98.8011	0.228685	139892	1651926	0	21742	1	0.0129906	0.987009	0.144837	0.0780727	98.8011
0.228686	52020	1739791	0	21749	1	0.0123466	0.987653	0.056426	0.0290321	98.8008	0.228686	132638	1659173	0	21749	1	0.0129387	0.987061	0.137845	0.0740245	98.8008	0.228686	139892	1651919	0	21749	1	0.0129948	0.987005	0.144838	0.078073	98.8008
0.228687	52020	1739786	0	21754	1	0.0123494	0.987651	0.0564261	0.0290322	98.8005	0.228687	132638	1659168	0	21754	1	0.0129417	0.987058	0.137846	0.0740248	98.8005	0.228687	139892	1651914	0	21754	1	0.0129978	0.987002	0.144838	0.0780732	98.8005
0.228688	52020	1739781	0	21759	1	0.0123523	0.987648	0.0564263	0.0290322	98.8002	0.228688	132638	1659163	0	21759	1	0.0129447	0.987055	0.137846	0.074025	98.8002	0.228688	139892	1651909	0	21759	1	0.0130008	0.986999	0.144839	0.0780734	98.8002
0.228689	52020	1739776	0	21764	1	0.0123551	0.987645	0.0564265	0.0290323	98.7999	0.228689	132638	1659158	0	21764	1	0.0129477	0.987052	0.137846	0.0740252	98.7999	0.228689	139892	1651904	0	21764	1	0.0130038	0.986996	0.144839	0.0780736	98.7999
0.22869	52020	1739773	0	21767	1	0.0123568	0.987643	0.0564265	0.0290324	98.7998	0.22869	132638	1659155	0	21767	1	0.0129494	0.987051	0.137846	0.0740253	98.7998	0.22869	139892	1651901	0	21767	1	0.0130056	0.986994	0.144839	0.0780738	98.7998
0.228691	52020	1739767	0	21773	1	0.0123602	0.98764	0.0564267	0.0290325	98.7994	0.228691	132638	1659149	0	21773	1	0.012953	0.987047	0.137847	0.0740255	98.7994	0.228691	139892	1651895	0	21773	1	0.0130092	0.986991	0.14484	0.078074	98.7994
0.228692	52020	1739760	0	21780	1	0.0123642	0.987636	0.0564269	0.0290326	98.799	0.228692	132638	1659142	0	21780	1	0.0129572	0.987043	0.137847	0.0740258	98.799	0.228692	139892	1651888	0	21780	1	0.0130133	0.986987	0.14484	0.0780743	98.799
0.228693	52020	1739756	0	21784	1	0.0123665	0.987634	0.0564271	0.0290326	98.7988	0.228693	132638	1659138	0	21784	1	0.0129596	0.98704	0.137848	0.074026	98.7988	0.228693	139892	1651884	0	21784	1	0.0130157	0.986984	0.144841	0.0780745	98.7988
0.228694	52020	1739743	0	21797	1	0.0123738	0.987626	0.0564275	0.0290329	98.7981	0.228694	132638	1659125	0	21797	1	0.0129673	0.987033	0.137849	0.0740265	98.7981	0.228694	139892	1651871	0	21797	1	0.0130235	0.986977	0.144842	0.0780751	98.7981
0.228695	52020	1739734	0	21806	1	0.0123789	0.987621	0.0564277	0.029033	98.7976	0.228695	132638	1659116	0	21806	1	0.0129726	0.987027	0.137849	0.0740269	98.7976	0.228695	139892	1651862	0	21806	1	0.0130289	0.986971	0.144842	0.0780755	98.7976
0.228696	52020	1739732	0	21808	1	0.0123801	0.98762	0.0564278	0.029033	98.7975	0.228696	132638	1659114	0	21808	1	0.0129738	0.987026	0.137849	0.074027	98.7975	0.228696	139892	1651860	0	21808	1	0.0130301	0.98697	0.144842	0.0780755	98.7975
0.228697	52020	1739725	0	21815	1	0.0123841	0.987616	0.056428	0.0290331	98.7971	0.228697	132638	1659107	0	21815	1	0.012978	0.987022	0.13785	0.0740273	98.7971	0.228697	139892	1651853	0	21815	1	0.0130342	0.986966	0.144843	0.0780758	98.7971
0.228698	52020	1739719	0	21821	1	0.0123875	0.987613	0.0564282	0.0290332	98.7968	0.228698	132638	1659101	0	21821	1	0.0129816	0.987018	0.13785	0.0740275	98.7968	0.228698	139892	1651847	0	21821	1	0.0130378	0.986962	0.144843	0.0780761	98.7968
0.228699	52020	1739709	0	21831	1	0.0123931	0.987607	0.0564285	0.0290334	98.7962	0.228699	132638	1659091	0	21831	1	0.0129875	0.987012	0.137851	0.0740279	98.7962	0.228699	139892	1651837	0	21831	1	0.0130438	0.986956	0.144844	0.0780765	98.7962
0.2287	52020	1739703	0	21837	1	0.0123965	0.987603	0.0564287	0.0290335	98.7959	0.2287	132638	1659085	0	21837	1	0.0129911	0.987009	0.137851	0.0740282	98.7959	0.2287	139892	1651831	0	21837	1	0.0130474	0.986953	0.144845	0.0780768	98.7959
0.228701	52020	1739698	0	21842	1	0.0123994	0.987601	0.0564288	0.0290336	98.7956	0.228701	132638	1659080	0	21842	1	0.0129941	0.987006	0.137852	0.0740284	98.7956	0.228701	139892	1651826	0	21842	1	0.0130504	0.98695	0.144845	0.078077	98.7956
0.228702	52020	1739694	0	21846	1	0.0124016	0.987598	0.056429	0.0290337	98.7954	0.228702	132638	1659076	0	21846	1	0.0129964	0.987004	0.137852	0.0740286	98.7954	0.228702	139892	1651822	0	21846	1	0.0130528	0.986947	0.144845	0.0780772	98.7954
0.228703	52020	1739690	0	21850	1	0.0124039	0.987596	0.0564291	0.0290337	98.7952	0.228703	132638	1659072	0	21850	1	0.0129988	0.987001	0.137852	0.0740287	98.7952	0.228703	139892	1651818	0	21850	1	0.0130552	0.986945	0.144846	0.0780774	98.7952
0.228704	52020	1739683	0	21857	1	0.0124079	0.987592	0.0564293	0.0290338	98.7948	0.228704	132638	1659065	0	21857	1	0.013003	0.986997	0.137853	0.074029	98.7948	0.228704	139892	1651811	0	21857	1	0.0130593	0.986941	0.144846	0.0780777	98.7948
0.228705	52020	1739679	0	21861	1	0.0124102	0.98759	0.0564294	0.0290339	98.7946	0.228705	132638	1659061	0	21861	1	0.0130054	0.986995	0.137853	0.0740292	98.7946	0.228705	139892	1651807	0	21861	1	0.0130617	0.986938	0.144846	0.0780778	98.7946
0.228706	52020	1739669	0	21871	1	0.0124158	0.987584	0.0564297	0.0290341	98.794	0.228706	132638	1659051	0	21871	1	0.0130113	0.986989	0.137854	0.0740296	98.794	0.228706	139892	1651797	0	21871	1	0.0130677	0.986932	0.144847	0.0780783	98.794
0.228707	52020	1739663	0	21877	1	0.0124192	0.987581	0.0564299	0.0290342	98.7937	0.228707	132638	1659045	0	21877	1	0.0130149	0.986985	0.137854	0.0740298	98.7937	0.228707	139892	1651791	0	21877	1	0.0130713	0.986929	0.144848	0.0780785	98.7937
0.228708	52020	1739656	0	21884	1	0.0124232	0.987577	0.0564301	0.0290343	98.7933	0.228708	132638	1659038	0	21884	1	0.013019	0.986981	0.137855	0.0740301	98.7933	0.228708	139892	1651784	0	21884	1	0.0130755	0.986925	0.144848	0.0780788	98.7933
0.228709	52020	1739652	0	21888	1	0.0124255	0.987575	0.0564302	0.0290343	98.7931	0.228709	132638	1659034	0	21888	1	0.0130214	0.986979	0.137855	0.0740303	98.7931	0.228709	139892	1651780	0	21888	1	0.0130779	0.986922	0.144848	0.078079	98.7931
0.22871	52020	1739643	0	21897	1	0.0124306	0.987569	0.0564305	0.0290345	98.7926	0.22871	132638	1659025	0	21897	1	0.0130268	0.986973	0.137856	0.0740307	98.7926	0.22871	139892	1651771	0	21897	1	0.0130832	0.986917	0.144849	0.0780794	98.7926
0.228711	52020	1739639	0	21901	1	0.0124329	0.987567	0.0564306	0.0290345	98.7924	0.228711	132638	1659021	0	21901	1	0.0130292	0.986971	0.137856	0.0740308	98.7924	0.228711	139892	1651767	0	21901	1	0.0130856	0.986914	0.144849	0.0780796	98.7924
0.228712	52020	1739633	0	21907	1	0.0124363	0.987564	0.0564308	0.0290346	98.792	0.228712	132638	1659015	0	21907	1	0.0130327	0.986967	0.137856	0.0740311	98.792	0.228712	139892	1651761	0	21907	1	0.0130892	0.986911	0.14485	0.0780799	98.792
0.228713	52020	1739628	0	21912	1	0.0124391	0.987561	0.056431	0.0290347	98.7918	0.228713	132638	1659010	0	21912	1	0.0130357	0.986964	0.137857	0.0740313	98.7918	0.228713	139892	1651756	0	21912	1	0.0130922	0.986908	0.14485	0.0780801	98.7918
0.228714	52020	1739621	0	21919	1	0.0124431	0.987557	0.0564312	0.0290348	98.7914	0.228714	132638	1659003	0	21919	1	0.0130399	0.98696	0.137857	0.0740316	98.7914	0.228714	139892	1651749	0	21919	1	0.0130964	0.986904	0.144851	0.0780804	98.7914
0.228715	52020	1739614	0	21926	1	0.0124471	0.987553	0.0564314	0.0290349	98.791	0.228715	132638	1658996	0	21926	1	0.013044	0.986956	0.137858	0.0740319	98.791	0.228715	139892	1651742	0	21926	1	0.0131006	0.986899	0.144851	0.0780807	98.791
0.228716	52020	1739608	0	21932	1	0.0124505	0.98755	0.0564316	0.029035	98.7907	0.228716	132638	1658990	0	21932	1	0.0130476	0.986952	0.137858	0.0740321	98.7907	0.228716	139892	1651736	0	21932	1	0.0131042	0.986896	0.144852	0.0780809	98.7907
0.228717	52020	1739601	0	21939	1	0.0124544	0.987546	0.0564318	0.0290352	98.7903	0.228717	132638	1658983	0	21939	1	0.0130518	0.986948	0.137859	0.0740324	98.7903	0.228717	139892	1651729	0	21939	1	0.0131083	0.986892	0.144852	0.0780812	98.7903
0.228718	52020	1739596	0	21944	1	0.0124573	0.987543	0.056432	0.0290352	98.79	0.228718	132638	1658978	0	21944	1	0.0130547	0.986945	0.137859	0.0740326	98.79	0.228718	139892	1651724	0	21944	1	0.0131113	0.986889	0.144853	0.0780815	98.79
0.228719	52020	1739593	0	21947	1	0.012459	0.987541	0.0564321	0.0290353	98.7898	0.228719	132638	1658975	0	21947	1	0.0130565	0.986943	0.137859	0.0740327	98.7898	0.228719	139892	1651721	0	21947	1	0.0131131	0.986887	0.144853	0.0780816	98.7898
0.22872	52020	1739576	0	21964	1	0.0124686	0.987531	0.0564326	0.0290356	98.7889	0.22872	132638	1658958	0	21964	1	0.0130666	0.986933	0.137861	0.0740334	98.7889	0.22872	139892	1651704	0	21964	1	0.0131233	0.986877	0.144854	0.0780823	98.7889
0.228721	52020	1739569	0	21971	1	0.0124726	0.987527	0.0564328	0.0290357	98.7885	0.228721	132638	1658951	0	21971	1	0.0130708	0.986929	0.137861	0.0740337	98.7885	0.228721	139892	1651697	0	21971	1	0.0131275	0.986873	0.144855	0.0780826	98.7885
0.228722	52020	1739558	0	21982	1	0.0124789	0.987521	0.0564331	0.0290359	98.7879	0.228722	132638	1658940	0	21982	1	0.0130773	0.986923	0.137862	0.0740342	98.7879	0.228722	139892	1651686	0	21982	1	0.013134	0.986866	0.144855	0.0780831	98.7879
0.228723	52020	1739550	0	21990	1	0.0124834	0.987517	0.0564334	0.029036	98.7875	0.228723	132638	1658932	0	21990	1	0.0130821	0.986918	0.137862	0.0740345	98.7875	0.228723	139892	1651678	0	21990	1	0.0131388	0.986861	0.144856	0.0780835	98.7875
0.228724	52020	1739542	0	21998	1	0.0124879	0.987512	0.0564336	0.0290361	98.787	0.228724	132638	1658924	0	21998	1	0.0130869	0.986913	0.137863	0.0740348	98.787	0.228724	139892	1651670	0	21998	1	0.0131436	0.986856	0.144857	0.0780838	98.787
0.228725	52020	1739538	0	22002	1	0.0124902	0.98751	0.0564337	0.0290362	98.7868	0.228725	132638	1658920	0	22002	1	0.0130892	0.986911	0.137863	0.074035	98.7868	0.228725	139892	1651666	0	22002	1	0.013146	0.986854	0.144857	0.078084	98.7868
0.228726	52020	1739529	0	22011	1	0.0124953	0.987505	0.056434	0.0290363	98.7863	0.228726	132638	1658911	0	22011	1	0.0130946	0.986905	0.137864	0.0740354	98.7863	0.228726	139892	1651657	0	22011	1	0.0131514	0.986849	0.144858	0.0780844	98.7863
0.228727	52020	1739522	0	22018	1	0.0124993	0.987501	0.0564342	0.0290364	98.7859	0.228727	132638	1658904	0	22018	1	0.0130988	0.986901	0.137864	0.0740357	98.7859	0.228727	139892	1651650	0	22018	1	0.0131555	0.986844	0.144858	0.0780847	98.7859
0.228728	52020	1739512	0	22028	1	0.012505	0.987495	0.0564345	0.0290366	98.7854	0.228728	132638	1658894	0	22028	1	0.0131047	0.986895	0.137865	0.0740361	98.7854	0.228728	139892	1651640	0	22028	1	0.0131615	0.986838	0.144859	0.0780851	98.7854
0.228729	52020	1739507	0	22033	1	0.0125078	0.987492	0.0564347	0.0290367	98.7851	0.228729	132638	1658889	0	22033	1	0.0131077	0.986892	0.137866	0.0740363	98.7851	0.228729	139892	1651635	0	22033	1	0.0131645	0.986836	0.144859	0.0780853	98.7851
0.22873	52020	1739502	0	22038	1	0.0125106	0.987489	0.0564348	0.0290368	98.7848	0.22873	132638	1658884	0	22038	1	0.0131107	0.986889	0.137866	0.0740365	98.7848	0.22873	139892	1651630	0	22038	1	0.0131675	0.986833	0.14486	0.0780856	98.7848
0.228731	52020	1739499	0	22041	1	0.0125123	0.987488	0.0564349	0.0290368	98.7847	0.228731	132638	1658881	0	22041	1	0.0131124	0.986888	0.137866	0.0740366	98.7847	0.228731	139892	1651627	0	22041	1	0.0131693	0.986831	0.14486	0.0780857	98.7847
0.228732	52020	1739493	0	22047	1	0.0125158	0.987484	0.0564351	0.0290369	98.7843	0.228732	132638	1658875	0	22047	1	0.013116	0.986884	0.137867	0.0740369	98.7843	0.228732	139892	1651621	0	22047	1	0.0131729	0.986827	0.14486	0.078086	98.7843
0.228733	52020	1739486	0	22054	1	0.0125197	0.98748	0.0564353	0.029037	98.7839	0.228733	132638	1658868	0	22054	1	0.0131202	0.98688	0.137867	0.0740372	98.7839	0.228733	139892	1651614	0	22054	1	0.013177	0.986823	0.144861	0.0780863	98.7839
0.228734	52020	1739479	0	22061	1	0.0125237	0.987476	0.0564355	0.0290371	98.7836	0.228734	132638	1658861	0	22061	1	0.0131243	0.986876	0.137868	0.0740374	98.7836	0.228734	139892	1651607	0	22061	1	0.0131812	0.986819	0.144861	0.0780866	98.7836
0.228735	52020	1739471	0	22069	1	0.0125282	0.987472	0.0564358	0.0290373	98.7831	0.228735	132638	1658853	0	22069	1	0.0131291	0.986871	0.137868	0.0740378	98.7831	0.228735	139892	1651599	0	22069	1	0.013186	0.986814	0.144862	0.0780869	98.7831
0.228736	52020	1739461	0	22079	1	0.0125339	0.987466	0.0564361	0.0290374	98.7826	0.228736	132638	1658843	0	22079	1	0.0131351	0.986865	0.137869	0.0740382	98.7826	0.228736	139892	1651589	0	22079	1	0.013192	0.986808	0.144863	0.0780873	98.7826
0.228737	52020	1739460	0	22080	1	0.0125345	0.987466	0.0564361	0.0290374	98.7825	0.228737	132638	1658842	0	22080	1	0.0131356	0.986864	0.137869	0.0740382	98.7825	0.228737	139892	1651588	0	22080	1	0.0131926	0.986807	0.144863	0.0780874	98.7825
0.228738	52020	1739450	0	22090	1	0.0125402	0.98746	0.0564364	0.0290376	98.782	0.228738	132638	1658832	0	22090	1	0.0131416	0.986858	0.13787	0.0740386	98.782	0.228738	139892	1651578	0	22090	1	0.0131986	0.986801	0.144864	0.0780878	98.782
0.228739	52020	1739439	0	22101	1	0.0125464	0.987454	0.0564368	0.0290378	98.7813	0.228739	132638	1658821	0	22101	1	0.0131481	0.986852	0.13787	0.0740391	98.7813	0.228739	139892	1651567	0	22101	1	0.0132051	0.986795	0.144864	0.0780883	98.7813
0.22874	52020	1739429	0	22111	1	0.0125521	0.987448	0.0564371	0.0290379	98.7808	0.22874	132638	1658811	0	22111	1	0.0131541	0.986846	0.137871	0.0740395	98.7808	0.22874	139892	1651557	0	22111	1	0.0132111	0.986789	0.144865	0.0780887	98.7808
0.228741	52020	1739419	0	22121	1	0.0125578	0.987442	0.0564374	0.0290381	98.7802	0.228741	132638	1658801	0	22121	1	0.01316	0.98684	0.137872	0.0740399	98.7802	0.228741	139892	1651547	0	22121	1	0.0132171	0.986783	0.144866	0.0780892	98.7802
0.228742	52020	1739413	0	22127	1	0.0125612	0.987439	0.0564376	0.0290382	98.7799	0.228742	132638	1658795	0	22127	1	0.0131636	0.986836	0.137872	0.0740402	98.7799	0.228742	139892	1651541	0	22127	1	0.0132207	0.986779	0.144866	0.0780894	98.7799
0.228743	52020	1739404	0	22136	1	0.0125663	0.987434	0.0564378	0.0290384	98.7794	0.228743	132638	1658786	0	22136	1	0.013169	0.986831	0.137873	0.0740405	98.7794	0.228743	139892	1651532	0	22136	1	0.013226	0.986774	0.144867	0.0780898	98.7794
0.228744	52020	1739395	0	22145	1	0.0125714	0.987429	0.0564381	0.0290385	98.7789	0.228744	132638	1658777	0	22145	1	0.0131743	0.986826	0.137874	0.0740409	98.7789	0.228744	139892	1651523	0	22145	1	0.0132314	0.986769	0.144868	0.0780902	98.7789
0.228745	52020	1739384	0	22156	1	0.0125776	0.987422	0.0564385	0.0290387	98.7783	0.228745	132638	1658766	0	22156	1	0.0131809	0.986819	0.137874	0.0740414	98.7783	0.228745	139892	1651512	0	22156	1	0.013238	0.986762	0.144869	0.0780907	98.7783
0.228746	52020	1739369	0	22171	1	0.0125861	0.987414	0.0564389	0.0290389	98.7775	0.228746	132638	1658751	0	22171	1	0.0131898	0.98681	0.137875	0.074042	98.7775	0.228746	139892	1651497	0	22171	1	0.013247	0.986753	0.14487	0.0780914	98.7775
0.228747	52020	1739363	0	22177	1	0.0125896	0.98741	0.0564391	0.029039	98.7772	0.228747	132638	1658745	0	22177	1	0.0131934	0.986807	0.137876	0.0740422	98.7772	0.228747	139892	1651491	0	22177	1	0.0132505	0.986749	0.14487	0.0780916	98.7772
0.228748	52020	1739357	0	22183	1	0.012593	0.987407	0.0564393	0.0290391	98.7768	0.228748	132638	1658739	0	22183	1	0.0131969	0.986803	0.137876	0.0740425	98.7768	0.228748	139892	1651485	0	22183	1	0.0132541	0.986746	0.144871	0.0780919	98.7768
0.228749	52020	1739351	0	22189	1	0.0125964	0.987404	0.0564395	0.0290392	98.7765	0.228749	132638	1658733	0	22189	1	0.0132005	0.9868	0.137877	0.0740427	98.7765	0.228749	139892	1651479	0	22189	1	0.0132577	0.986742	0.144871	0.0780921	98.7765
0.22875	52020	1739343	0	22197	1	0.0126009	0.987399	0.0564397	0.0290393	98.7761	0.22875	132638	1658725	0	22197	1	0.0132053	0.986795	0.137877	0.0740431	98.7761	0.22875	139892	1651471	0	22197	1	0.0132625	0.986738	0.144872	0.0780925	98.7761
0.228751	52020	1739333	0	22207	1	0.0126066	0.987393	0.05644	0.0290395	98.7755	0.228751	132638	1658715	0	22207	1	0.0132112	0.986789	0.137878	0.0740435	98.7755	0.228751	139892	1651461	0	22207	1	0.0132685	0.986732	0.144872	0.0780929	98.7755
0.228752	52020	1739327	0	22213	1	0.01261	0.98739	0.0564402	0.0290396	98.7752	0.228752	132638	1658709	0	22213	1	0.0132148	0.986785	0.137878	0.0740437	98.7752	0.228752	139892	1651455	0	22213	1	0.013272	0.986728	0.144873	0.0780932	98.7752
0.228753	52020	1739322	0	22218	1	0.0126128	0.987387	0.0564404	0.0290397	98.7749	0.228753	132638	1658704	0	22218	1	0.0132177	0.986782	0.137879	0.0740439	98.7749	0.228753	139892	1651450	0	22218	1	0.013275	0.986725	0.144873	0.0780934	98.7749
0.228754	52020	1739312	0	22228	1	0.0126185	0.987381	0.0564407	0.0290398	98.7743	0.228754	132638	1658694	0	22228	1	0.0132237	0.986776	0.137879	0.0740443	98.7743	0.228754	139892	1651440	0	22228	1	0.013281	0.986719	0.144874	0.0780938	98.7743
0.228755	52020	1739305	0	22235	1	0.0126225	0.987378	0.0564409	0.02904	98.774	0.228755	132638	1658687	0	22235	1	0.0132279	0.986772	0.13788	0.0740446	98.774	0.228755	139892	1651433	0	22235	1	0.0132852	0.986715	0.144874	0.0780941	98.774
0.228756	52020	1739300	0	22240	1	0.0126253	0.987375	0.056441	0.02904	98.7737	0.228756	132638	1658682	0	22240	1	0.0132308	0.986769	0.13788	0.0740448	98.7737	0.228756	139892	1651428	0	22240	1	0.0132882	0.986712	0.144875	0.0780944	98.7737
0.228757	52020	1739293	0	22247	1	0.0126293	0.987371	0.0564412	0.0290402	98.7733	0.228757	132638	1658675	0	22247	1	0.013235	0.986765	0.137881	0.0740451	98.7733	0.228757	139892	1651421	0	22247	1	0.0132924	0.986708	0.144875	0.0780947	98.7733
0.228758	52020	1739288	0	22252	1	0.0126321	0.987368	0.0564414	0.0290402	98.773	0.228758	132638	1658670	0	22252	1	0.013238	0.986762	0.137881	0.0740453	98.773	0.228758	139892	1651416	0	22252	1	0.0132953	0.986705	0.144876	0.0780949	98.773
0.228759	52020	1739277	0	22263	1	0.0126384	0.987362	0.0564417	0.0290404	98.7724	0.228759	132638	1658659	0	22263	1	0.0132445	0.986755	0.137882	0.0740458	98.7724	0.228759	139892	1651405	0	22263	1	0.0133019	0.986698	0.144877	0.0780954	98.7724
0.22876	52020	1739267	0	22273	1	0.0126441	0.987356	0.056442	0.0290406	98.7719	0.22876	132638	1658649	0	22273	1	0.0132505	0.98675	0.137883	0.0740462	98.7719	0.22876	139892	1651395	0	22273	1	0.0133079	0.986692	0.144877	0.0780958	98.7719
0.228761	52020	1739261	0	22279	1	0.0126475	0.987353	0.0564422	0.0290407	98.7715	0.228761	132638	1658643	0	22279	1	0.013254	0.986746	0.137883	0.0740465	98.7715	0.228761	139892	1651389	0	22279	1	0.0133115	0.986689	0.144878	0.0780961	98.7715
0.228762	52020	1739251	0	22289	1	0.0126531	0.987347	0.0564425	0.0290408	98.771	0.228762	132638	1658633	0	22289	1	0.01326	0.98674	0.137884	0.0740469	98.771	0.228762	139892	1651379	0	22289	1	0.0133175	0.986683	0.144879	0.0780965	98.771
0.228763	52020	1739242	0	22298	1	0.0126582	0.987342	0.0564428	0.029041	98.7705	0.228763	132638	1658624	0	22298	1	0.0132653	0.986735	0.137885	0.0740472	98.7705	0.228763	139892	1651370	0	22298	1	0.0133228	0.986677	0.144879	0.0780969	98.7705
0.228764	52020	1739230	0	22310	1	0.0126651	0.987335	0.0564432	0.0290412	98.7698	0.228764	132638	1658612	0	22310	1	0.0132725	0.986728	0.137885	0.0740477	98.7698	0.228764	139892	1651358	0	22310	1	0.01333	0.98667	0.14488	0.0780974	98.7698
0.228765	52020	1739227	0	22313	1	0.0126668	0.987333	0.0564433	0.0290412	98.7697	0.228765	132638	1658609	0	22313	1	0.0132743	0.986726	0.137886	0.0740479	98.7697	0.228765	139892	1651355	0	22313	1	0.0133318	0.986668	0.14488	0.0780975	98.7697
0.228766	52020	1739217	0	22323	1	0.0126724	0.987328	0.0564436	0.0290414	98.7691	0.228766	132638	1658599	0	22323	1	0.0132802	0.98672	0.137886	0.0740483	98.7691	0.228766	139892	1651345	0	22323	1	0.0133378	0.986662	0.144881	0.078098	98.7691
0.228767	52020	1739210	0	22330	1	0.0126764	0.987324	0.0564438	0.0290415	98.7687	0.228767	132638	1658592	0	22330	1	0.0132844	0.986716	0.137887	0.0740486	98.7687	0.228767	139892	1651338	0	22330	1	0.013342	0.986658	0.144882	0.0780983	98.7687
0.228768	52020	1739207	0	22333	1	0.0126781	0.987322	0.0564439	0.0290415	98.7686	0.228768	132638	1658589	0	22333	1	0.0132862	0.986714	0.137887	0.0740487	98.7686	0.228768	139892	1651335	0	22333	1	0.0133437	0.986656	0.144882	0.0780984	98.7686
0.228769	52020	1739200	0	22340	1	0.0126821	0.987318	0.0564441	0.0290417	98.7682	0.228769	132638	1658582	0	22340	1	0.0132903	0.98671	0.137888	0.074049	98.7682	0.228769	139892	1651328	0	22340	1	0.0133479	0.986652	0.144882	0.0780987	98.7682
0.22877	52020	1739189	0	22351	1	0.0126883	0.987312	0.0564444	0.0290418	98.7676	0.22877	132638	1658571	0	22351	1	0.0132969	0.986703	0.137888	0.0740494	98.7676	0.22877	139892	1651317	0	22351	1	0.0133545	0.986645	0.144883	0.0780992	98.7676
0.228771	52020	1739184	0	22356	1	0.0126912	0.987309	0.0564446	0.0290419	98.7673	0.228771	132638	1658566	0	22356	1	0.0132998	0.9867	0.137889	0.0740496	98.7673	0.228771	139892	1651312	0	22356	1	0.0133575	0.986643	0.144884	0.0780994	98.7673
0.228772	52020	1739178	0	22362	1	0.0126946	0.987305	0.0564448	0.029042	98.767	0.228772	132638	1658560	0	22362	1	0.0133034	0.986697	0.137889	0.0740499	98.767	0.228772	139892	1651306	0	22362	1	0.0133611	0.986639	0.144884	0.0780997	98.767
0.228773	52020	1739171	0	22369	1	0.0126985	0.987301	0.056445	0.0290421	98.7666	0.228773	132638	1658553	0	22369	1	0.0133076	0.986692	0.13789	0.0740502	98.7666	0.228773	139892	1651299	0	22369	1	0.0133653	0.986635	0.144885	0.0781	98.7666
0.228774	52020	1739166	0	22374	1	0.0127014	0.987299	0.0564451	0.0290422	98.7663	0.228774	132638	1658548	0	22374	1	0.0133106	0.986689	0.13789	0.0740504	98.7663	0.228774	139892	1651294	0	22374	1	0.0133682	0.986632	0.144885	0.0781002	98.7663
0.228775	52020	1739158	0	22382	1	0.0127059	0.987294	0.0564454	0.0290423	98.7659	0.228775	132638	1658540	0	22382	1	0.0133153	0.986685	0.137891	0.0740507	98.7659	0.228775	139892	1651286	0	22382	1	0.013373	0.986627	0.144885	0.0781006	98.7659
0.228776	52020	1739153	0	22387	1	0.0127088	0.987291	0.0564455	0.0290424	98.7656	0.228776	132638	1658535	0	22387	1	0.0133183	0.986682	0.137891	0.0740509	98.7656	0.228776	139892	1651281	0	22387	1	0.013376	0.986624	0.144886	0.0781008	98.7656
0.228777	52020	1739146	0	22394	1	0.0127127	0.987287	0.0564457	0.0290425	98.7652	0.228777	132638	1658528	0	22394	1	0.0133225	0.986678	0.137891	0.0740512	98.7652	0.228777	139892	1651274	0	22394	1	0.0133802	0.98662	0.144886	0.0781011	98.7652
0.228778	52020	1739139	0	22401	1	0.0127167	0.987283	0.056446	0.0290426	98.7648	0.228778	132638	1658521	0	22401	1	0.0133266	0.986673	0.137892	0.0740515	98.7648	0.228778	139892	1651267	0	22401	1	0.0133844	0.986616	0.144887	0.0781014	98.7648
0.228779	52020	1739131	0	22409	1	0.0127213	0.987279	0.0564462	0.0290428	98.7644	0.228779	132638	1658513	0	22409	1	0.0133314	0.986669	0.137892	0.0740518	98.7644	0.228779	139892	1651259	0	22409	1	0.0133892	0.986611	0.144888	0.0781017	98.7644
0.22878	52020	1739125	0	22415	1	0.0127247	0.987275	0.0564464	0.0290429	98.764	0.22878	132638	1658507	0	22415	1	0.0133349	0.986665	0.137893	0.0740521	98.764	0.22878	139892	1651253	0	22415	1	0.0133927	0.986607	0.144888	0.078102	98.764
0.228781	52020	1739118	0	22422	1	0.0127286	0.987271	0.0564466	0.029043	98.7636	0.228781	132638	1658500	0	22422	1	0.0133391	0.986661	0.137893	0.0740524	98.7636	0.228781	139892	1651246	0	22422	1	0.0133969	0.986603	0.144888	0.0781023	98.7636
0.228782	52020	1739109	0	22431	1	0.0127337	0.987266	0.0564469	0.0290431	98.7632	0.228782	132638	1658491	0	22431	1	0.0133445	0.986656	0.137894	0.0740527	98.7632	0.228782	139892	1651237	0	22431	1	0.0134023	0.986598	0.144889	0.0781027	98.7632
0.228783	52020	1739103	0	22437	1	0.0127372	0.987263	0.0564471	0.0290432	98.7628	0.228783	132638	1658485	0	22437	1	0.013348	0.986652	0.137894	0.074053	98.7628	0.228783	139892	1651231	0	22437	1	0.0134059	0.986594	0.14489	0.078103	98.7628
0.228784	52020	1739095	0	22445	1	0.0127417	0.987258	0.0564473	0.0290434	98.7624	0.228784	132638	1658477	0	22445	1	0.0133528	0.986647	0.137895	0.0740533	98.7624	0.228784	139892	1651223	0	22445	1	0.0134107	0.986589	0.14489	0.0781033	98.7624
0.228785	52020	1739093	0	22447	1	0.0127428	0.987257	0.0564474	0.0290434	98.7623	0.228785	132638	1658475	0	22447	1	0.013354	0.986646	0.137895	0.0740534	98.7623	0.228785	139892	1651221	0	22447	1	0.0134119	0.986588	0.14489	0.0781034	98.7623
0.228786	52020	1739083	0	22457	1	0.0127485	0.987251	0.0564477	0.0290436	98.7617	0.228786	132638	1658465	0	22457	1	0.0133599	0.98664	0.137896	0.0740538	98.7617	0.228786	139892	1651211	0	22457	1	0.0134178	0.986582	0.144891	0.0781038	98.7617
0.228787	52020	1739074	0	22466	1	0.0127536	0.987246	0.0564479	0.0290437	98.7612	0.228787	132638	1658456	0	22466	1	0.0133653	0.986635	0.137897	0.0740542	98.7612	0.228787	139892	1651202	0	22466	1	0.0134232	0.986577	0.144892	0.0781042	98.7612
0.228788	52020	1739065	0	22475	1	0.0127587	0.987241	0.0564482	0.0290438	98.7607	0.228788	132638	1658447	0	22475	1	0.0133706	0.986629	0.137897	0.0740546	98.7607	0.228788	139892	1651193	0	22475	1	0.0134286	0.986571	0.144892	0.0781046	98.7607
0.228789	52020	1739061	0	22479	1	0.012761	0.987239	0.0564483	0.0290439	98.7605	0.228789	132638	1658443	0	22479	1	0.013373	0.986627	0.137897	0.0740547	98.7605	0.228789	139892	1651189	0	22479	1	0.013431	0.986569	0.144893	0.0781048	98.7605
0.22879	52020	1739057	0	22483	1	0.0127633	0.987237	0.0564485	0.029044	98.7603	0.22879	132638	1658439	0	22483	1	0.0133754	0.986625	0.137898	0.0740549	98.7603	0.22879	139892	1651185	0	22483	1	0.0134334	0.986567	0.144893	0.078105	98.7603
0.228791	52020	1739048	0	22492	1	0.0127684	0.987232	0.0564487	0.0290441	98.7598	0.228791	132638	1658430	0	22492	1	0.0133808	0.986619	0.137898	0.0740553	98.7598	0.228791	139892	1651176	0	22492	1	0.0134387	0.986561	0.144894	0.0781054	98.7598
0.228792	52020	1739042	0	22498	1	0.0127718	0.987228	0.0564489	0.0290442	98.7595	0.228792	132638	1658424	0	22498	1	0.0133843	0.986616	0.137899	0.0740555	98.7595	0.228792	139892	1651170	0	22498	1	0.0134423	0.986558	0.144894	0.0781056	98.7595
0.228793	52020	1739038	0	22502	1	0.012774	0.987226	0.056449	0.0290443	98.7592	0.228793	132638	1658420	0	22502	1	0.0133867	0.986613	0.137899	0.0740557	98.7592	0.228793	139892	1651166	0	22502	1	0.0134447	0.986555	0.144894	0.0781058	98.7592
0.228794	52020	1739030	0	22510	1	0.0127786	0.987221	0.0564493	0.0290444	98.7588	0.228794	132638	1658412	0	22510	1	0.0133915	0.986609	0.1379	0.074056	98.7588	0.228794	139892	1651158	0	22510	1	0.0134495	0.98655	0.144895	0.0781061	98.7588
0.228795	52020	1739019	0	22521	1	0.0127848	0.987215	0.0564496	0.0290446	98.7582	0.228795	132638	1658401	0	22521	1	0.013398	0.986602	0.1379	0.0740565	98.7582	0.228795	139892	1651147	0	22521	1	0.0134561	0.986544	0.144896	0.0781066	98.7582
0.228796	52020	1739013	0	22527	1	0.0127882	0.987212	0.0564498	0.0290447	98.7579	0.228796	132638	1658395	0	22527	1	0.0134016	0.986598	0.137901	0.0740567	98.7579	0.228796	139892	1651141	0	22527	1	0.0134597	0.98654	0.144896	0.0781069	98.7579
0.228797	52020	1739005	0	22535	1	0.0127928	0.987207	0.0564501	0.0290448	98.7574	0.228797	132638	1658387	0	22535	1	0.0134063	0.986594	0.137901	0.074057	98.7574	0.228797	139892	1651133	0	22535	1	0.0134644	0.986536	0.144897	0.0781072	98.7574
0.228798	52020	1738997	0	22543	1	0.0127973	0.987203	0.0564503	0.029045	98.757	0.228798	132638	1658379	0	22543	1	0.0134111	0.986589	0.137902	0.0740574	98.757	0.228798	139892	1651125	0	22543	1	0.0134692	0.986531	0.144898	0.0781076	98.757
0.228799	52020	1738992	0	22548	1	0.0128002	0.9872	0.0564505	0.029045	98.7567	0.228799	132638	1658374	0	22548	1	0.0134141	0.986586	0.137902	0.0740576	98.7567	0.228799	139892	1651120	0	22548	1	0.0134722	0.986528	0.144898	0.0781078	98.7567
0.2288	52020	1738987	0	22553	1	0.012803	0.987197	0.0564506	0.0290451	98.7564	0.2288	132638	1658369	0	22553	1	0.013417	0.986583	0.137903	0.0740578	98.7564	0.2288	139892	1651115	0	22553	1	0.0134752	0.986525	0.144898	0.078108	98.7564
0.228801	52020	1738979	0	22561	1	0.0128075	0.987192	0.0564509	0.0290452	98.756	0.228801	132638	1658361	0	22561	1	0.0134218	0.986578	0.137903	0.0740581	98.756	0.228801	139892	1651107	0	22561	1	0.01348	0.98652	0.144899	0.0781084	98.756
0.228802	52020	1738973	0	22567	1	0.0128109	0.987189	0.056451	0.0290453	98.7557	0.228802	132638	1658355	0	22567	1	0.0134254	0.986575	0.137904	0.0740584	98.7557	0.228802	139892	1651101	0	22567	1	0.0134836	0.986516	0.144899	0.0781086	98.7557
0.228803	52020	1738962	0	22578	1	0.0128172	0.987183	0.0564514	0.0290455	98.755	0.228803	132638	1658344	0	22578	1	0.0134319	0.986568	0.137905	0.0740588	98.755	0.228803	139892	1651090	0	22578	1	0.0134901	0.98651	0.1449	0.0781091	98.755
0.228804	52020	1738951	0	22589	1	0.0128234	0.987177	0.0564517	0.0290457	98.7544	0.228804	132638	1658333	0	22589	1	0.0134385	0.986562	0.137905	0.0740593	98.7544	0.228804	139892	1651079	0	22589	1	0.0134967	0.986503	0.144901	0.0781096	98.7544
0.228805	52020	1738941	0	22599	1	0.0128291	0.987171	0.056452	0.0290459	98.7539	0.228805	132638	1658323	0	22599	1	0.0134444	0.986556	0.137906	0.0740597	98.7539	0.228805	139892	1651069	0	22599	1	0.0135027	0.986497	0.144902	0.07811	98.7539
0.228806	52020	1738933	0	22607	1	0.0128337	0.987166	0.0564523	0.029046	98.7534	0.228806	132638	1658315	0	22607	1	0.0134492	0.986551	0.137907	0.07406	98.7534	0.228806	139892	1651061	0	22607	1	0.0135075	0.986493	0.144902	0.0781104	98.7534
0.228807	52020	1738928	0	22612	1	0.0128365	0.987164	0.0564524	0.0290461	98.7532	0.228807	132638	1658310	0	22612	1	0.0134521	0.986548	0.137907	0.0740602	98.7532	0.228807	139892	1651056	0	22612	1	0.0135104	0.98649	0.144903	0.0781106	98.7532
0.228808	52020	1738919	0	22621	1	0.0128416	0.987158	0.0564527	0.0290462	98.7527	0.228808	132638	1658301	0	22621	1	0.0134575	0.986543	0.137908	0.0740606	98.7527	0.228808	139892	1651047	0	22621	1	0.0135158	0.986484	0.144903	0.078111	98.7527
0.228809	52020	1738913	0	22627	1	0.012845	0.987155	0.0564529	0.0290463	98.7523	0.228809	132638	1658295	0	22627	1	0.0134611	0.986539	0.137908	0.0740608	98.7523	0.228809	139892	1651041	0	22627	1	0.0135194	0.986481	0.144904	0.0781112	98.7523
0.22881	52020	1738907	0	22633	1	0.0128484	0.987152	0.0564531	0.0290464	98.752	0.22881	132638	1658289	0	22633	1	0.0134646	0.986535	0.137909	0.0740611	98.752	0.22881	139892	1651035	0	22633	1	0.013523	0.986477	0.144904	0.0781115	98.752
0.228811	52020	1738902	0	22638	1	0.0128513	0.987149	0.0564532	0.0290465	98.7517	0.228811	132638	1658284	0	22638	1	0.0134676	0.986532	0.137909	0.0740613	98.7517	0.228811	139892	1651030	0	22638	1	0.013526	0.986474	0.144905	0.0781117	98.7517
0.228812	52020	1738891	0	22649	1	0.0128575	0.987143	0.0564536	0.0290467	98.7511	0.228812	132638	1658273	0	22649	1	0.0134742	0.986526	0.13791	0.0740617	98.7511	0.228812	139892	1651019	0	22649	1	0.0135326	0.986467	0.144906	0.0781122	98.7511
0.228813	52020	1738882	0	22658	1	0.0128626	0.987137	0.0564538	0.0290468	98.7506	0.228813	132638	1658264	0	22658	1	0.0134795	0.98652	0.13791	0.0740621	98.7506	0.228813	139892	1651010	0	22658	1	0.0135379	0.986462	0.144906	0.0781126	98.7506
0.228814	52020	1738871	0	22669	1	0.0128689	0.987131	0.0564542	0.029047	98.75	0.228814	132638	1658253	0	22669	1	0.0134861	0.986514	0.137911	0.0740626	98.75	0.228814	139892	1650999	0	22669	1	0.0135445	0.986455	0.144907	0.0781131	98.75
0.228815	52020	1738859	0	22681	1	0.0128757	0.987124	0.0564545	0.0290472	98.7494	0.228815	132638	1658241	0	22681	1	0.0134932	0.986507	0.137912	0.0740631	98.7494	0.228815	139892	1650987	0	22681	1	0.0135517	0.986448	0.144908	0.0781136	98.7494
0.228816	52020	1738854	0	22686	1	0.0128785	0.987121	0.0564547	0.0290473	98.7491	0.228816	132638	1658236	0	22686	1	0.0134962	0.986504	0.137912	0.0740633	98.7491	0.228816	139892	1650982	0	22686	1	0.0135547	0.986445	0.144908	0.0781138	98.7491
0.228817	52020	1738845	0	22695	1	0.0128836	0.987116	0.056455	0.0290474	98.7486	0.228817	132638	1658227	0	22695	1	0.0135015	0.986498	0.137913	0.0740637	98.7486	0.228817	139892	1650973	0	22695	1	0.01356	0.98644	0.144909	0.0781142	98.7486
0.228818	52020	1738836	0	22704	1	0.0128887	0.987111	0.0564552	0.0290476	98.7481	0.228818	132638	1658218	0	22704	1	0.0135069	0.986493	0.137914	0.074064	98.7481	0.228818	139892	1650964	0	22704	1	0.0135654	0.986435	0.14491	0.0781146	98.7481
0.228819	52020	1738830	0	22710	1	0.0128921	0.987108	0.0564554	0.0290477	98.7478	0.228819	132638	1658212	0	22710	1	0.0135104	0.98649	0.137914	0.0740643	98.7478	0.228819	139892	1650958	0	22710	1	0.013569	0.986431	0.14491	0.0781149	98.7478
0.22882	52020	1738822	0	22718	1	0.0128967	0.987103	0.0564557	0.0290478	98.7473	0.22882	132638	1658204	0	22718	1	0.0135152	0.986485	0.137915	0.0740646	98.7473	0.22882	139892	1650950	0	22718	1	0.0135738	0.986426	0.144911	0.0781152	98.7473
0.228821	52020	1738818	0	22722	1	0.0128989	0.987101	0.0564558	0.0290479	98.7471	0.228821	132638	1658200	0	22722	1	0.0135176	0.986482	0.137915	0.0740648	98.7471	0.228821	139892	1650946	0	22722	1	0.0135762	0.986424	0.144911	0.0781154	98.7471
0.228822	52020	1738806	0	22734	1	0.0129058	0.987094	0.0564562	0.029048	98.7464	0.228822	132638	1658188	0	22734	1	0.0135247	0.986475	0.137916	0.0740653	98.7464	0.228822	139892	1650934	0	22734	1	0.0135833	0.986417	0.144912	0.0781159	98.7464
0.228823	52020	1738797	0	22743	1	0.0129109	0.987089	0.0564564	0.0290482	98.7459	0.228823	132638	1658179	0	22743	1	0.0135301	0.98647	0.137916	0.0740656	98.7459	0.228823	139892	1650925	0	22743	1	0.0135887	0.986411	0.144913	0.0781163	98.7459
0.228824	52020	1738789	0	22751	1	0.0129154	0.987085	0.0564567	0.0290483	98.7455	0.228824	132638	1658171	0	22751	1	0.0135348	0.986465	0.137917	0.074066	98.7455	0.228824	139892	1650917	0	22751	1	0.0135935	0.986407	0.144913	0.0781167	98.7455
0.228825	52020	1738782	0	22758	1	0.0129194	0.987081	0.0564569	0.0290484	98.7451	0.228825	132638	1658164	0	22758	1	0.013539	0.986461	0.137917	0.0740663	98.7451	0.228825	139892	1650910	0	22758	1	0.0135977	0.986402	0.144914	0.078117	98.7451
0.228826	52020	1738766	0	22774	1	0.0129285	0.987072	0.0564574	0.0290487	98.7442	0.228826	132638	1658148	0	22774	1	0.0135485	0.986451	0.137919	0.0740669	98.7442	0.228826	139892	1650894	0	22774	1	0.0136072	0.986393	0.144915	0.0781177	98.7442
0.228827	52020	1738758	0	22782	1	0.012933	0.987067	0.0564576	0.0290488	98.7438	0.228827	132638	1658140	0	22782	1	0.0135533	0.986447	0.137919	0.0740672	98.7438	0.228827	139892	1650886	0	22782	1	0.013612	0.986388	0.144915	0.078118	98.7438
0.228828	52020	1738750	0	22790	1	0.0129375	0.987062	0.0564579	0.029049	98.7434	0.228828	132638	1658132	0	22790	1	0.013558	0.986442	0.13792	0.0740676	98.7434	0.228828	139892	1650878	0	22790	1	0.0136168	0.986383	0.144916	0.0781184	98.7434
0.228829	52020	1738741	0	22799	1	0.0129427	0.987057	0.0564581	0.0290491	98.7429	0.228829	132638	1658123	0	22799	1	0.0135634	0.986437	0.13792	0.074068	98.7429	0.228829	139892	1650869	0	22799	1	0.0136222	0.986378	0.144917	0.0781187	98.7429
0.22883	52020	1738734	0	22806	1	0.0129466	0.987053	0.0564584	0.0290492	98.7425	0.22883	132638	1658116	0	22806	1	0.0135676	0.986432	0.137921	0.0740682	98.7425	0.22883	139892	1650862	0	22806	1	0.0136264	0.986374	0.144917	0.078119	98.7425
0.228831	52020	1738723	0	22817	1	0.0129529	0.987047	0.0564587	0.0290494	98.7419	0.228831	132638	1658105	0	22817	1	0.0135741	0.986426	0.137922	0.0740687	98.7419	0.228831	139892	1650851	0	22817	1	0.0136329	0.986367	0.144918	0.0781195	98.7419
0.228832	52020	1738715	0	22825	1	0.0129574	0.987043	0.0564589	0.0290495	98.7414	0.228832	132638	1658097	0	22825	1	0.0135789	0.986421	0.137922	0.074069	98.7414	0.228832	139892	1650843	0	22825	1	0.0136377	0.986362	0.144919	0.0781199	98.7414
0.228833	52020	1738711	0	22829	1	0.0129597	0.98704	0.0564591	0.0290496	98.7412	0.228833	132638	1658093	0	22829	1	0.0135812	0.986419	0.137923	0.0740692	98.7412	0.228833	139892	1650839	0	22829	1	0.0136401	0.98636	0.144919	0.0781201	98.7412
0.228834	52020	1738700	0	22840	1	0.0129659	0.987034	0.0564594	0.0290498	98.7406	0.228834	132638	1658082	0	22840	1	0.0135878	0.986412	0.137923	0.0740696	98.7406	0.228834	139892	1650828	0	22840	1	0.0136467	0.986353	0.14492	0.0781205	98.7406
0.228835	52020	1738686	0	22854	1	0.0129739	0.987026	0.0564598	0.02905	98.7398	0.228835	132638	1658068	0	22854	1	0.0135961	0.986404	0.137924	0.0740702	98.7398	0.228835	139892	1650814	0	22854	1	0.013655	0.986345	0.144921	0.0781211	98.7398
0.228836	52020	1738678	0	22862	1	0.0129784	0.987022	0.0564601	0.0290501	98.7394	0.228836	132638	1658060	0	22862	1	0.0136009	0.986399	0.137925	0.0740706	98.7394	0.228836	139892	1650806	0	22862	1	0.0136598	0.98634	0.144922	0.0781215	98.7394
0.228837	52020	1738674	0	22866	1	0.0129807	0.987019	0.0564602	0.0290502	98.7392	0.228837	132638	1658056	0	22866	1	0.0136032	0.986397	0.137925	0.0740707	98.7392	0.228837	139892	1650802	0	22866	1	0.0136622	0.986338	0.144922	0.0781217	98.7392
0.228838	52020	1738665	0	22875	1	0.0129858	0.987014	0.0564605	0.0290503	98.7387	0.228838	132638	1658047	0	22875	1	0.0136086	0.986391	0.137926	0.0740711	98.7387	0.228838	139892	1650793	0	22875	1	0.0136676	0.986332	0.144922	0.0781221	98.7387
0.228839	52020	1738655	0	22885	1	0.0129915	0.987009	0.0564608	0.0290505	98.7381	0.228839	132638	1658037	0	22885	1	0.0136146	0.986385	0.137927	0.0740715	98.7381	0.228839	139892	1650783	0	22885	1	0.0136736	0.986326	0.144923	0.0781225	98.7381
0.22884	52020	1738641	0	22899	1	0.0129994	0.987001	0.0564612	0.0290507	98.7373	0.22884	132638	1658023	0	22899	1	0.0136229	0.986377	0.137928	0.0740721	98.7373	0.22884	139892	1650769	0	22899	1	0.0136819	0.986318	0.144924	0.0781231	98.7373
0.228841	52020	1738633	0	22907	1	0.013004	0.986996	0.0564615	0.0290509	98.7369	0.228841	132638	1658015	0	22907	1	0.0136276	0.986372	0.137928	0.0740724	98.7369	0.228841	139892	1650761	0	22907	1	0.0136867	0.986313	0.144925	0.0781235	98.7369
0.228842	52020	1738626	0	22914	1	0.0130079	0.986992	0.0564617	0.029051	98.7365	0.228842	132638	1658008	0	22914	1	0.0136318	0.986368	0.137929	0.0740727	98.7365	0.228842	139892	1650754	0	22914	1	0.0136909	0.986309	0.144925	0.0781238	98.7365
0.228843	52020	1738619	0	22921	1	0.0130119	0.986988	0.0564619	0.0290511	98.7361	0.228843	132638	1658001	0	22921	1	0.013636	0.986364	0.137929	0.074073	98.7361	0.228843	139892	1650747	0	22921	1	0.0136951	0.986305	0.144926	0.0781241	98.7361
0.228844	52020	1738610	0	22930	1	0.013017	0.986983	0.0564622	0.0290512	98.7356	0.228844	132638	1657992	0	22930	1	0.0136413	0.986359	0.13793	0.0740734	98.7356	0.228844	139892	1650738	0	22930	1	0.0137004	0.9863	0.144927	0.0781245	98.7356
0.228845	52020	1738603	0	22937	1	0.013021	0.986979	0.0564624	0.0290513	98.7353	0.228845	132638	1657985	0	22937	1	0.0136455	0.986355	0.13793	0.0740737	98.7353	0.228845	139892	1650731	0	22937	1	0.0137046	0.986295	0.144927	0.0781248	98.7353
0.228846	52020	1738597	0	22943	1	0.0130244	0.986976	0.0564626	0.0290514	98.7349	0.228846	132638	1657979	0	22943	1	0.0136491	0.986351	0.137931	0.0740739	98.7349	0.228846	139892	1650725	0	22943	1	0.0137082	0.986292	0.144928	0.078125	98.7349
0.228847	52020	1738593	0	22947	1	0.0130267	0.986973	0.0564627	0.0290515	98.7347	0.228847	132638	1657975	0	22947	1	0.0136514	0.986349	0.137931	0.0740741	98.7347	0.228847	139892	1650721	0	22947	1	0.0137106	0.986289	0.144928	0.0781252	98.7347
0.228848	52020	1738578	0	22962	1	0.0130352	0.986965	0.0564631	0.0290517	98.7339	0.228848	132638	1657960	0	22962	1	0.0136604	0.98634	0.137932	0.0740747	98.7339	0.228848	139892	1650706	0	22962	1	0.0137196	0.98628	0.144929	0.0781259	98.7339
0.228849	52020	1738569	0	22971	1	0.0130403	0.98696	0.0564634	0.0290519	98.7334	0.228849	132638	1657951	0	22971	1	0.0136657	0.986334	0.137933	0.0740751	98.7334	0.228849	139892	1650697	0	22971	1	0.0137249	0.986275	0.14493	0.0781262	98.7334
0.22885	52020	1738559	0	22981	1	0.013046	0.986954	0.0564637	0.0290521	98.7328	0.22885	132638	1657941	0	22981	1	0.0136717	0.986328	0.137933	0.0740755	98.7328	0.22885	139892	1650687	0	22981	1	0.0137309	0.986269	0.14493	0.0781267	98.7328
0.228851	52020	1738550	0	22990	1	0.0130511	0.986949	0.056464	0.0290522	98.7323	0.228851	132638	1657932	0	22990	1	0.013677	0.986323	0.137934	0.0740759	98.7323	0.228851	139892	1650678	0	22990	1	0.0137363	0.986264	0.144931	0.0781271	98.7323
0.228852	52020	1738546	0	22994	1	0.0130534	0.986947	0.0564641	0.0290523	98.7321	0.228852	132638	1657928	0	22994	1	0.0136794	0.986321	0.137934	0.074076	98.7321	0.228852	139892	1650674	0	22994	1	0.0137387	0.986261	0.144931	0.0781273	98.7321
0.228853	52020	1738539	0	23001	1	0.0130573	0.986943	0.0564643	0.0290524	98.7317	0.228853	132638	1657921	0	23001	1	0.0136836	0.986316	0.137935	0.0740763	98.7317	0.228853	139892	1650667	0	23001	1	0.0137429	0.986257	0.144932	0.0781276	98.7317
0.228854	52020	1738526	0	23014	1	0.0130647	0.986935	0.0564647	0.0290526	98.731	0.228854	132638	1657908	0	23014	1	0.0136913	0.986309	0.137936	0.0740768	98.731	0.228854	139892	1650654	0	23014	1	0.0137506	0.986249	0.144933	0.0781281	98.731
0.228855	52020	1738515	0	23025	1	0.0130709	0.986929	0.0564651	0.0290528	98.7304	0.228855	132638	1657897	0	23025	1	0.0136978	0.986302	0.137937	0.0740773	98.7304	0.228855	139892	1650643	0	23025	1	0.0137572	0.986243	0.144934	0.0781286	98.7304
0.228856	52020	1738501	0	23039	1	0.0130789	0.986921	0.0564655	0.029053	98.7296	0.228856	132638	1657883	0	23039	1	0.0137062	0.986294	0.137938	0.0740779	98.7296	0.228856	139892	1650629	0	23039	1	0.0137656	0.986234	0.144935	0.0781292	98.7296
0.228857	52020	1738494	0	23046	1	0.0130829	0.986917	0.0564657	0.0290531	98.7292	0.228857	132638	1657876	0	23046	1	0.0137103	0.98629	0.137938	0.0740782	98.7292	0.228857	139892	1650622	0	23046	1	0.0137698	0.98623	0.144935	0.0781295	98.7292
0.228858	52020	1738484	0	23056	1	0.0130885	0.986911	0.056466	0.0290533	98.7287	0.228858	132638	1657866	0	23056	1	0.0137163	0.986284	0.137939	0.0740786	98.7287	0.228858	139892	1650612	0	23056	1	0.0137757	0.986224	0.144936	0.07813	98.7287
0.228859	52020	1738476	0	23064	1	0.0130931	0.986907	0.0564663	0.0290534	98.7282	0.228859	132638	1657858	0	23064	1	0.013721	0.986279	0.137939	0.0740789	98.7282	0.228859	139892	1650604	0	23064	1	0.0137805	0.986219	0.144937	0.0781303	98.7282
0.22886	52020	1738468	0	23072	1	0.0130976	0.986902	0.0564665	0.0290535	98.7278	0.22886	132638	1657850	0	23072	1	0.0137258	0.986274	0.13794	0.0740792	98.7278	0.22886	139892	1650596	0	23072	1	0.0137853	0.986215	0.144937	0.0781307	98.7278
0.228861	52020	1738462	0	23078	1	0.013101	0.986899	0.0564667	0.0290536	98.7275	0.228861	132638	1657844	0	23078	1	0.0137294	0.986271	0.13794	0.0740795	98.7275	0.228861	139892	1650590	0	23078	1	0.0137889	0.986211	0.144938	0.0781309	98.7275
0.228862	52020	1738458	0	23082	1	0.0131033	0.986897	0.0564668	0.0290537	98.7273	0.228862	132638	1657840	0	23082	1	0.0137317	0.986268	0.137941	0.0740797	98.7273	0.228862	139892	1650586	0	23082	1	0.0137913	0.986209	0.144938	0.0781311	98.7273
0.228863	52020	1738446	0	23094	1	0.0131101	0.98689	0.0564672	0.0290539	98.7266	0.228863	132638	1657828	0	23094	1	0.0137389	0.986261	0.137942	0.0740802	98.7266	0.228863	139892	1650574	0	23094	1	0.0137984	0.986202	0.144939	0.0781316	98.7266
0.228864	52020	1738440	0	23100	1	0.0131135	0.986886	0.0564674	0.029054	98.7263	0.228864	132638	1657822	0	23100	1	0.0137425	0.986258	0.137942	0.0740804	98.7263	0.228864	139892	1650568	0	23100	1	0.013802	0.986198	0.144939	0.0781319	98.7263
0.228865	52020	1738433	0	23107	1	0.0131175	0.986883	0.0564676	0.0290541	98.7259	0.228865	132638	1657815	0	23107	1	0.0137466	0.986253	0.137943	0.0740807	98.7259	0.228865	139892	1650561	0	23107	1	0.0138062	0.986194	0.14494	0.0781322	98.7259
0.228866	52020	1738425	0	23115	1	0.013122	0.986878	0.0564678	0.0290542	98.7254	0.228866	132638	1657807	0	23115	1	0.0137514	0.986249	0.137943	0.074081	98.7254	0.228866	139892	1650553	0	23115	1	0.013811	0.986189	0.14494	0.0781325	98.7254
0.228867	52020	1738414	0	23126	1	0.0131283	0.986872	0.0564682	0.0290544	98.7248	0.228867	132638	1657796	0	23126	1	0.0137579	0.986242	0.137944	0.0740815	98.7248	0.228867	139892	1650542	0	23126	1	0.0138176	0.986182	0.144941	0.078133	98.7248
0.228868	52020	1738406	0	23134	1	0.0131328	0.986867	0.0564684	0.0290545	98.7244	0.228868	132638	1657788	0	23134	1	0.0137627	0.986237	0.137944	0.0740818	98.7244	0.228868	139892	1650534	0	23134	1	0.0138223	0.986178	0.144942	0.0781334	98.7244
0.228869	52020	1738398	0	23142	1	0.0131374	0.986863	0.0564687	0.0290547	98.7239	0.228869	132638	1657780	0	23142	1	0.0137674	0.986233	0.137945	0.0740821	98.7239	0.228869	139892	1650526	0	23142	1	0.0138271	0.986173	0.144943	0.0781337	98.7239
0.22887	52020	1738391	0	23149	1	0.0131413	0.986859	0.0564689	0.0290548	98.7236	0.22887	132638	1657773	0	23149	1	0.0137716	0.986228	0.137946	0.0740824	98.7236	0.22887	139892	1650519	0	23149	1	0.0138313	0.986169	0.144943	0.078134	98.7236
0.228871	52020	1738383	0	23157	1	0.0131459	0.986854	0.0564691	0.0290549	98.7231	0.228871	132638	1657765	0	23157	1	0.0137764	0.986224	0.137946	0.0740828	98.7231	0.228871	139892	1650511	0	23157	1	0.0138361	0.986164	0.144944	0.0781344	98.7231
0.228872	52020	1738375	0	23165	1	0.0131504	0.98685	0.0564694	0.029055	98.7227	0.228872	132638	1657757	0	23165	1	0.0137811	0.986219	0.137947	0.0740831	98.7227	0.228872	139892	1650503	0	23165	1	0.0138409	0.986159	0.144944	0.0781347	98.7227
0.228873	52020	1738370	0	23170	1	0.0131533	0.986847	0.0564695	0.0290551	98.7224	0.228873	132638	1657752	0	23170	1	0.0137841	0.986216	0.137947	0.0740833	98.7224	0.228873	139892	1650498	0	23170	1	0.0138438	0.986156	0.144945	0.0781349	98.7224
0.228874	52020	1738359	0	23181	1	0.0131595	0.98684	0.0564699	0.0290553	98.7218	0.228874	132638	1657741	0	23181	1	0.0137906	0.986209	0.137948	0.0740838	98.7218	0.228874	139892	1650487	0	23181	1	0.0138504	0.98615	0.144945	0.0781354	98.7218
0.228875	52020	1738346	0	23194	1	0.0131669	0.986833	0.0564703	0.0290555	98.7211	0.228875	132638	1657728	0	23194	1	0.0137984	0.986202	0.137949	0.0740843	98.7211	0.228875	139892	1650474	0	23194	1	0.0138582	0.986142	0.144946	0.078136	98.7211
0.228876	52020	1738333	0	23207	1	0.0131743	0.986826	0.0564706	0.0290557	98.7204	0.228876	132638	1657715	0	23207	1	0.0138061	0.986194	0.13795	0.0740848	98.7204	0.228876	139892	1650461	0	23207	1	0.013866	0.986134	0.144947	0.0781365	98.7204
0.228877	52020	1738317	0	23223	1	0.0131834	0.986817	0.0564711	0.029056	98.7195	0.228877	132638	1657699	0	23223	1	0.0138156	0.986184	0.137951	0.0740855	98.7195	0.228877	139892	1650445	0	23223	1	0.0138755	0.986124	0.144949	0.0781372	98.7195
0.228878	52020	1738308	0	23232	1	0.0131885	0.986812	0.0564714	0.0290561	98.719	0.228878	132638	1657690	0	23232	1	0.013821	0.986179	0.137951	0.0740859	98.719	0.228878	139892	1650436	0	23232	1	0.0138809	0.986119	0.144949	0.0781376	98.719
0.228879	52020	1738303	0	23237	1	0.0131913	0.986809	0.0564716	0.0290562	98.7187	0.228879	132638	1657685	0	23237	1	0.013824	0.986176	0.137952	0.0740861	98.7187	0.228879	139892	1650431	0	23237	1	0.0138839	0.986116	0.14495	0.0781379	98.7187
0.22888	52020	1738293	0	23247	1	0.013197	0.986803	0.0564719	0.0290564	98.7182	0.22888	132638	1657675	0	23247	1	0.0138299	0.98617	0.137953	0.0740865	98.7182	0.22888	139892	1650421	0	23247	1	0.0138899	0.98611	0.14495	0.0781383	98.7182
0.228881	52020	1738287	0	23253	1	0.0132004	0.9868	0.0564721	0.0290565	98.7178	0.228881	132638	1657669	0	23253	1	0.0138335	0.986167	0.137953	0.0740867	98.7178	0.228881	139892	1650415	0	23253	1	0.0138934	0.986107	0.144951	0.0781386	98.7178
0.228882	52020	1738276	0	23264	1	0.0132066	0.986793	0.0564724	0.0290566	98.7172	0.228882	132638	1657658	0	23264	1	0.01384	0.98616	0.137954	0.0740872	98.7172	0.228882	139892	1650404	0	23264	1	0.0139	0.9861	0.144952	0.078139	98.7172
0.228883	52020	1738269	0	23271	1	0.0132106	0.986789	0.0564726	0.0290568	98.7168	0.228883	132638	1657651	0	23271	1	0.0138442	0.986156	0.137954	0.0740875	98.7168	0.228883	139892	1650397	0	23271	1	0.0139042	0.986096	0.144952	0.0781393	98.7168
0.228884	52020	1738262	0	23278	1	0.0132146	0.986785	0.0564728	0.0290569	98.7164	0.228884	132638	1657644	0	23278	1	0.0138484	0.986152	0.137955	0.0740878	98.7164	0.228884	139892	1650390	0	23278	1	0.0139084	0.986092	0.144953	0.0781396	98.7164
0.228885	52020	1738256	0	23284	1	0.013218	0.986782	0.056473	0.029057	98.7161	0.228885	132638	1657638	0	23284	1	0.0138519	0.986148	0.137955	0.074088	98.7161	0.228885	139892	1650384	0	23284	1	0.013912	0.986088	0.144953	0.0781399	98.7161
0.228886	52020	1738241	0	23299	1	0.0132265	0.986774	0.0564735	0.0290572	98.7153	0.228886	132638	1657623	0	23299	1	0.0138608	0.986139	0.137956	0.0740886	98.7153	0.228886	139892	1650369	0	23299	1	0.0139209	0.986079	0.144954	0.0781406	98.7153
0.228887	52020	1738233	0	23307	1	0.013231	0.986769	0.0564737	0.0290573	98.7148	0.228887	132638	1657615	0	23307	1	0.0138656	0.986134	0.137957	0.074089	98.7148	0.228887	139892	1650361	0	23307	1	0.0139257	0.986074	0.144955	0.0781409	98.7148
0.228888	52020	1738223	0	23317	1	0.0132367	0.986763	0.056474	0.0290575	98.7143	0.228888	132638	1657605	0	23317	1	0.0138716	0.986128	0.137958	0.0740894	98.7143	0.228888	139892	1650351	0	23317	1	0.0139317	0.986068	0.144956	0.0781413	98.7143
0.228889	52020	1738220	0	23320	1	0.0132384	0.986762	0.0564741	0.0290576	98.7141	0.228889	132638	1657602	0	23320	1	0.0138733	0.986127	0.137958	0.0740895	98.7141	0.228889	139892	1650348	0	23320	1	0.0139335	0.986067	0.144956	0.0781415	98.7141
0.22889	52020	1738210	0	23330	1	0.0132441	0.986756	0.0564744	0.0290577	98.7136	0.22889	132638	1657592	0	23330	1	0.0138793	0.986121	0.137959	0.0740899	98.7136	0.22889	139892	1650338	0	23330	1	0.0139394	0.986061	0.144957	0.0781419	98.7136
0.228891	52020	1738203	0	23337	1	0.0132481	0.986752	0.0564746	0.0290578	98.7132	0.228891	132638	1657585	0	23337	1	0.0138835	0.986117	0.137959	0.0740902	98.7132	0.228891	139892	1650331	0	23337	1	0.0139436	0.986056	0.144957	0.0781422	98.7132
0.228892	52020	1738192	0	23348	1	0.0132543	0.986746	0.056475	0.029058	98.7126	0.228892	132638	1657574	0	23348	1	0.01389	0.98611	0.13796	0.0740907	98.7126	0.228892	139892	1650320	0	23348	1	0.0139502	0.98605	0.144958	0.0781427	98.7126
0.228893	52020	1738183	0	23357	1	0.0132594	0.986741	0.0564752	0.0290582	98.7121	0.228893	132638	1657565	0	23357	1	0.0138954	0.986105	0.13796	0.074091	98.7121	0.228893	139892	1650311	0	23357	1	0.0139556	0.986044	0.144959	0.0781431	98.7121
0.228894	52020	1738174	0	23366	1	0.0132645	0.986735	0.0564755	0.0290583	98.7116	0.228894	132638	1657556	0	23366	1	0.0139007	0.986099	0.137961	0.0740914	98.7116	0.228894	139892	1650302	0	23366	1	0.013961	0.986039	0.144959	0.0781435	98.7116
0.228895	52020	1738162	0	23378	1	0.0132713	0.986729	0.0564759	0.0290585	98.7109	0.228895	132638	1657544	0	23378	1	0.0139078	0.986092	0.137962	0.0740919	98.7109	0.228895	139892	1650290	0	23378	1	0.0139681	0.986032	0.14496	0.078144	98.7109
0.228896	52020	1738153	0	23387	1	0.0132765	0.986724	0.0564762	0.0290586	98.7104	0.228896	132638	1657535	0	23387	1	0.0139132	0.986087	0.137963	0.0740923	98.7104	0.228896	139892	1650281	0	23387	1	0.0139735	0.986026	0.144961	0.0781444	98.7104
0.228897	52020	1738138	0	23402	1	0.013285	0.986715	0.0564766	0.0290589	98.7096	0.228897	132638	1657520	0	23402	1	0.0139221	0.986078	0.137964	0.0740929	98.7096	0.228897	139892	1650266	0	23402	1	0.0139825	0.986018	0.144962	0.0781451	98.7096
0.228898	52020	1738131	0	23409	1	0.0132889	0.986711	0.0564768	0.029059	98.7092	0.228898	132638	1657513	0	23409	1	0.0139263	0.986074	0.137964	0.0740932	98.7092	0.228898	139892	1650259	0	23409	1	0.0139866	0.986013	0.144963	0.0781454	98.7092
0.228899	52020	1738124	0	23416	1	0.0132929	0.986707	0.0564771	0.0290591	98.7088	0.228899	132638	1657506	0	23416	1	0.0139305	0.98607	0.137965	0.0740935	98.7088	0.228899	139892	1650252	0	23416	1	0.0139908	0.986009	0.144963	0.0781457	98.7088
0.2289	52020	1738120	0	23420	1	0.0132952	0.986705	0.0564772	0.0290592	98.7086	0.2289	132638	1657502	0	23420	1	0.0139328	0.986067	0.137965	0.0740936	98.7086	0.2289	139892	1650248	0	23420	1	0.0139932	0.986007	0.144963	0.0781458	98.7086
0.228901	52020	1738111	0	23429	1	0.0133003	0.9867	0.0564775	0.0290593	98.7081	0.228901	132638	1657493	0	23429	1	0.0139382	0.986062	0.137966	0.074094	98.7081	0.228901	139892	1650239	0	23429	1	0.0139986	0.986001	0.144964	0.0781462	98.7081
0.228902	52020	1738106	0	23434	1	0.0133031	0.986697	0.0564776	0.0290594	98.7078	0.228902	132638	1657488	0	23434	1	0.0139412	0.986059	0.137966	0.0740942	98.7078	0.228902	139892	1650234	0	23434	1	0.0140016	0.985998	0.144964	0.0781465	98.7078
0.228903	52020	1738098	0	23442	1	0.0133077	0.986692	0.0564779	0.0290595	98.7074	0.228903	132638	1657480	0	23442	1	0.0139459	0.986054	0.137967	0.0740946	98.7074	0.228903	139892	1650226	0	23442	1	0.0140064	0.985994	0.144965	0.0781468	98.7074
0.228904	52020	1738088	0	23452	1	0.0133134	0.986687	0.0564782	0.0290597	98.7069	0.228904	132638	1657470	0	23452	1	0.0139519	0.986048	0.137967	0.074095	98.7069	0.228904	139892	1650216	0	23452	1	0.0140123	0.985988	0.144966	0.0781472	98.7069
0.228905	52020	1738080	0	23460	1	0.0133179	0.986682	0.0564784	0.0290598	98.7064	0.228905	132638	1657462	0	23460	1	0.0139566	0.986043	0.137968	0.0740953	98.7064	0.228905	139892	1650208	0	23460	1	0.0140171	0.985983	0.144966	0.0781476	98.7064
0.228906	52020	1738077	0	23463	1	0.0133196	0.98668	0.0564785	0.0290599	98.7062	0.228906	132638	1657459	0	23463	1	0.0139584	0.986042	0.137968	0.0740954	98.7062	0.228906	139892	1650205	0	23463	1	0.0140189	0.985981	0.144967	0.0781477	98.7062
0.228907	52020	1738069	0	23471	1	0.0133241	0.986676	0.0564787	0.02906	98.7058	0.228907	132638	1657451	0	23471	1	0.0139632	0.986037	0.137969	0.0740958	98.7058	0.228907	139892	1650197	0	23471	1	0.0140237	0.985976	0.144967	0.0781481	98.7058
0.228908	52020	1738065	0	23475	1	0.0133264	0.986674	0.0564789	0.0290601	98.7056	0.228908	132638	1657447	0	23475	1	0.0139655	0.986034	0.137969	0.0740959	98.7056	0.228908	139892	1650193	0	23475	1	0.0140261	0.985974	0.144968	0.0781482	98.7056
0.228909	52020	1738055	0	23485	1	0.0133321	0.986668	0.0564792	0.0290602	98.705	0.228909	132638	1657437	0	23485	1	0.0139715	0.986029	0.13797	0.0740963	98.705	0.228909	139892	1650183	0	23485	1	0.0140321	0.985968	0.144968	0.0781487	98.705
0.22891	52020	1738046	0	23494	1	0.0133372	0.986663	0.0564794	0.0290604	98.7045	0.22891	132638	1657428	0	23494	1	0.0139769	0.986023	0.13797	0.0740967	98.7045	0.22891	139892	1650174	0	23494	1	0.0140374	0.985963	0.144969	0.0781491	98.7045
0.228911	52020	1738038	0	23502	1	0.0133417	0.986658	0.0564797	0.0290605	98.7041	0.228911	132638	1657420	0	23502	1	0.0139816	0.986018	0.137971	0.074097	98.7041	0.228911	139892	1650166	0	23502	1	0.0140422	0.985958	0.14497	0.0781494	98.7041
0.228912	52020	1738030	0	23510	1	0.0133463	0.986654	0.0564799	0.0290606	98.7037	0.228912	132638	1657412	0	23510	1	0.0139864	0.986014	0.137971	0.0740974	98.7037	0.228912	139892	1650158	0	23510	1	0.014047	0.985953	0.14497	0.0781498	98.7037
0.228913	52020	1738024	0	23516	1	0.0133497	0.98665	0.0564801	0.0290607	98.7033	0.228913	132638	1657406	0	23516	1	0.0139899	0.98601	0.137972	0.0740976	98.7033	0.228913	139892	1650152	0	23516	1	0.0140506	0.985949	0.144971	0.07815	98.7033
0.228914	52020	1738017	0	23523	1	0.0133537	0.986646	0.0564803	0.0290609	98.7029	0.228914	132638	1657399	0	23523	1	0.0139941	0.986006	0.137972	0.0740979	98.7029	0.228914	139892	1650145	0	23523	1	0.0140548	0.985945	0.144971	0.0781503	98.7029
0.228915	52020	1738008	0	23532	1	0.0133588	0.986641	0.0564806	0.029061	98.7024	0.228915	132638	1657390	0	23532	1	0.0139995	0.986001	0.137973	0.0740983	98.7024	0.228915	139892	1650136	0	23532	1	0.0140601	0.98594	0.144972	0.0781507	98.7024
0.228916	52020	1738001	0	23539	1	0.0133627	0.986637	0.0564808	0.0290611	98.7021	0.228916	132638	1657383	0	23539	1	0.0140036	0.985996	0.137974	0.0740986	98.7021	0.228916	139892	1650129	0	23539	1	0.0140643	0.985936	0.144972	0.078151	98.7021
0.228917	52020	1737993	0	23547	1	0.0133673	0.986633	0.0564811	0.0290612	98.7016	0.228917	132638	1657375	0	23547	1	0.0140084	0.985992	0.137974	0.0740989	98.7016	0.228917	139892	1650121	0	23547	1	0.0140691	0.985931	0.144973	0.0781514	98.7016
0.228918	52020	1737980	0	23560	1	0.0133747	0.986625	0.0564815	0.0290615	98.7009	0.228918	132638	1657362	0	23560	1	0.0140161	0.985984	0.137975	0.0740994	98.7009	0.228918	139892	1650108	0	23560	1	0.0140769	0.985923	0.144974	0.078152	98.7009
0.228919	52020	1737977	0	23563	1	0.0133764	0.986624	0.0564816	0.0290615	98.7007	0.228919	132638	1657359	0	23563	1	0.0140179	0.985982	0.137975	0.0740996	98.7007	0.228919	139892	1650105	0	23563	1	0.0140787	0.985921	0.144974	0.0781521	98.7007
0.22892	52020	1737970	0	23570	1	0.0133803	0.98662	0.0564818	0.0290616	98.7003	0.22892	132638	1657352	0	23570	1	0.0140221	0.985978	0.137976	0.0740999	98.7003	0.22892	139892	1650098	0	23570	1	0.0140828	0.985917	0.144975	0.0781524	98.7003
0.228921	52020	1737966	0	23574	1	0.0133826	0.986617	0.0564819	0.0290617	98.7001	0.228921	132638	1657348	0	23574	1	0.0140244	0.985976	0.137976	0.0741	98.7001	0.228921	139892	1650094	0	23574	1	0.0140852	0.985915	0.144975	0.0781526	98.7001
0.228922	52020	1737957	0	23583	1	0.0133877	0.986612	0.0564822	0.0290618	98.6996	0.228922	132638	1657339	0	23583	1	0.0140298	0.98597	0.137977	0.0741004	98.6996	0.228922	139892	1650085	0	23583	1	0.0140906	0.985909	0.144976	0.078153	98.6996
0.228923	52020	1737945	0	23595	1	0.0133945	0.986605	0.0564825	0.029062	98.699	0.228923	132638	1657327	0	23595	1	0.0140369	0.985963	0.137978	0.0741009	98.699	0.228923	139892	1650073	0	23595	1	0.0140978	0.985902	0.144977	0.0781535	98.699
0.228924	52020	1737937	0	23603	1	0.0133991	0.986601	0.0564828	0.0290622	98.6985	0.228924	132638	1657319	0	23603	1	0.0140417	0.985958	0.137978	0.0741012	98.6985	0.228924	139892	1650065	0	23603	1	0.0141026	0.985897	0.144977	0.0781538	98.6985
0.228925	52020	1737932	0	23608	1	0.0134019	0.986598	0.0564829	0.0290622	98.6983	0.228925	132638	1657314	0	23608	1	0.0140447	0.985955	0.137978	0.0741014	98.6983	0.228925	139892	1650060	0	23608	1	0.0141055	0.985894	0.144978	0.0781541	98.6983
0.228926	52020	1737920	0	23620	1	0.0134087	0.986591	0.0564833	0.0290624	98.6976	0.228926	132638	1657302	0	23620	1	0.0140518	0.985948	0.137979	0.0741019	98.6976	0.228926	139892	1650048	0	23620	1	0.0141127	0.985887	0.144978	0.0781546	98.6976
0.228927	52020	1737909	0	23631	1	0.013415	0.986585	0.0564836	0.0290626	98.697	0.228927	132638	1657291	0	23631	1	0.0140584	0.985942	0.13798	0.0741024	98.697	0.228927	139892	1650037	0	23631	1	0.0141193	0.985881	0.144979	0.0781551	98.697
0.228928	52020	1737905	0	23635	1	0.0134172	0.986583	0.0564838	0.0290627	98.6968	0.228928	132638	1657287	0	23635	1	0.0140607	0.985939	0.13798	0.0741025	98.6968	0.228928	139892	1650033	0	23635	1	0.0141217	0.985878	0.14498	0.0781552	98.6968
0.228929	52020	1737894	0	23646	1	0.0134235	0.986577	0.0564841	0.0290628	98.6962	0.228929	132638	1657276	0	23646	1	0.0140673	0.985933	0.137981	0.074103	98.6962	0.228929	139892	1650022	0	23646	1	0.0141283	0.985872	0.14498	0.0781557	98.6962
0.22893	52020	1737883	0	23657	1	0.0134297	0.98657	0.0564844	0.029063	98.6955	0.22893	132638	1657265	0	23657	1	0.0140738	0.985926	0.137982	0.0741035	98.6955	0.22893	139892	1650011	0	23657	1	0.0141348	0.985865	0.144981	0.0781562	98.6955
0.228931	52020	1737877	0	23663	1	0.0134331	0.986567	0.0564846	0.0290631	98.6952	0.228931	132638	1657259	0	23663	1	0.0140774	0.985923	0.137982	0.0741037	98.6952	0.228931	139892	1650005	0	23663	1	0.0141384	0.985862	0.144982	0.0781565	98.6952
0.228932	52020	1737869	0	23671	1	0.0134377	0.986562	0.0564849	0.0290633	98.6948	0.228932	132638	1657251	0	23671	1	0.0140822	0.985918	0.137983	0.074104	98.6948	0.228932	139892	1649997	0	23671	1	0.0141432	0.985857	0.144982	0.0781568	98.6948
0.228933	52020	1737864	0	23676	1	0.0134405	0.986559	0.056485	0.0290633	98.6945	0.228933	132638	1657246	0	23676	1	0.0140851	0.985915	0.137983	0.0741042	98.6945	0.228933	139892	1649992	0	23676	1	0.0141462	0.985854	0.144983	0.078157	98.6945
0.228934	52020	1737855	0	23685	1	0.0134456	0.986554	0.0564853	0.0290635	98.694	0.228934	132638	1657237	0	23685	1	0.0140905	0.98591	0.137984	0.0741046	98.694	0.228934	139892	1649983	0	23685	1	0.0141516	0.985848	0.144983	0.0781574	98.694
0.228935	52020	1737848	0	23692	1	0.0134496	0.98655	0.0564855	0.0290636	98.6936	0.228935	132638	1657230	0	23692	1	0.0140946	0.985905	0.137984	0.0741049	98.6936	0.228935	139892	1649976	0	23692	1	0.0141557	0.985844	0.144984	0.0781577	98.6936
0.228936	52020	1737838	0	23702	1	0.0134553	0.986545	0.0564858	0.0290638	98.6931	0.228936	132638	1657220	0	23702	1	0.0141006	0.985899	0.137985	0.0741053	98.6931	0.228936	139892	1649966	0	23702	1	0.0141617	0.985838	0.144985	0.0781582	98.6931
0.228937	52020	1737830	0	23710	1	0.0134598	0.98654	0.0564861	0.0290639	98.6926	0.228937	132638	1657212	0	23710	1	0.0141054	0.985895	0.137986	0.0741057	98.6926	0.228937	139892	1649958	0	23710	1	0.0141665	0.985834	0.144985	0.0781585	98.6926
0.228938	52020	1737824	0	23716	1	0.0134632	0.986537	0.0564863	0.029064	98.6923	0.228938	132638	1657206	0	23716	1	0.0141089	0.985891	0.137986	0.0741059	98.6923	0.228938	139892	1649952	0	23716	1	0.0141701	0.98583	0.144986	0.0781588	98.6923
0.228939	52020	1737818	0	23722	1	0.0134666	0.986533	0.0564864	0.0290641	98.692	0.228939	132638	1657200	0	23722	1	0.0141125	0.985888	0.137987	0.0741061	98.692	0.228939	139892	1649946	0	23722	1	0.0141737	0.985826	0.144986	0.078159	98.692
0.22894	52020	1737811	0	23729	1	0.0134706	0.986529	0.0564867	0.0290642	98.6916	0.22894	132638	1657193	0	23729	1	0.0141167	0.985883	0.137987	0.0741064	98.6916	0.22894	139892	1649939	0	23729	1	0.0141778	0.985822	0.144987	0.0781593	98.6916
0.228941	52020	1737804	0	23736	1	0.0134746	0.986525	0.0564869	0.0290643	98.6912	0.228941	132638	1657186	0	23736	1	0.0141208	0.985879	0.137988	0.0741067	98.6912	0.228941	139892	1649932	0	23736	1	0.014182	0.985818	0.144987	0.0781596	98.6912
0.228942	52020	1737795	0	23745	1	0.0134797	0.98652	0.0564871	0.0290645	98.6907	0.228942	132638	1657177	0	23745	1	0.0141262	0.985874	0.137988	0.0741071	98.6907	0.228942	139892	1649923	0	23745	1	0.0141874	0.985813	0.144988	0.07816	98.6907
0.228943	52020	1737787	0	23753	1	0.0134842	0.986516	0.0564874	0.0290646	98.6903	0.228943	132638	1657169	0	23753	1	0.0141309	0.985869	0.137989	0.0741074	98.6903	0.228943	139892	1649915	0	23753	1	0.0141922	0.985808	0.144988	0.0781604	98.6903
0.228944	52020	1737776	0	23764	1	0.0134905	0.98651	0.0564877	0.0290648	98.6896	0.228944	132638	1657158	0	23764	1	0.0141375	0.985863	0.13799	0.0741079	98.6896	0.228944	139892	1649904	0	23764	1	0.0141988	0.985801	0.144989	0.0781609	98.6896
0.228945	52020	1737770	0	23770	1	0.0134939	0.986506	0.0564879	0.0290649	98.6893	0.228945	132638	1657152	0	23770	1	0.014141	0.985859	0.13799	0.0741081	98.6893	0.228945	139892	1649898	0	23770	1	0.0142023	0.985798	0.14499	0.0781611	98.6893
0.228946	52020	1737761	0	23779	1	0.013499	0.986501	0.0564882	0.029065	98.6888	0.228946	132638	1657143	0	23779	1	0.0141464	0.985854	0.137991	0.0741085	98.6888	0.228946	139892	1649889	0	23779	1	0.0142077	0.985792	0.14499	0.0781615	98.6888
0.228947	52020	1737753	0	23787	1	0.0135035	0.986496	0.0564884	0.0290651	98.6884	0.228947	132638	1657135	0	23787	1	0.0141512	0.985849	0.137991	0.0741088	98.6884	0.228947	139892	1649881	0	23787	1	0.0142125	0.985788	0.144991	0.0781619	98.6884
0.228948	52020	1737743	0	23797	1	0.0135092	0.986491	0.0564887	0.0290653	98.6878	0.228948	132638	1657125	0	23797	1	0.0141571	0.985843	0.137992	0.0741093	98.6878	0.228948	139892	1649871	0	23797	1	0.0142185	0.985782	0.144992	0.0781623	98.6878
0.228949	52020	1737728	0	23812	1	0.0135177	0.986482	0.0564892	0.0290655	98.687	0.228949	132638	1657110	0	23812	1	0.014166	0.985834	0.137993	0.0741099	98.687	0.228949	139892	1649856	0	23812	1	0.0142274	0.985773	0.144993	0.078163	98.687
0.22895	52020	1737718	0	23822	1	0.0135234	0.986477	0.0564895	0.0290657	98.6865	0.22895	132638	1657100	0	23822	1	0.014172	0.985828	0.137994	0.0741103	98.6865	0.22895	139892	1649846	0	23822	1	0.0142334	0.985767	0.144994	0.0781634	98.6865
0.228951	52020	1737714	0	23826	1	0.0135257	0.986474	0.0564896	0.0290658	98.6862	0.228951	132638	1657096	0	23826	1	0.0141744	0.985826	0.137994	0.0741105	98.6862	0.228951	139892	1649842	0	23826	1	0.0142358	0.985764	0.144994	0.0781636	98.6862
0.228952	52020	1737703	0	23837	1	0.0135319	0.986468	0.05649	0.029066	98.6856	0.228952	132638	1657085	0	23837	1	0.0141809	0.985819	0.137995	0.0741109	98.6856	0.228952	139892	1649831	0	23837	1	0.0142424	0.985758	0.144995	0.0781641	98.6856
0.228953	52020	1737698	0	23842	1	0.0135347	0.986465	0.0564901	0.029066	98.6853	0.228953	132638	1657080	0	23842	1	0.0141839	0.985816	0.137995	0.0741111	98.6853	0.228953	139892	1649826	0	23842	1	0.0142454	0.985755	0.144995	0.0781643	98.6853
0.228954	52020	1737689	0	23851	1	0.0135399	0.98646	0.0564904	0.0290662	98.6849	0.228954	132638	1657071	0	23851	1	0.0141892	0.985811	0.137996	0.0741115	98.6849	0.228954	139892	1649817	0	23851	1	0.0142507	0.985749	0.144996	0.0781647	98.6849
0.228955	52020	1737677	0	23863	1	0.0135467	0.986453	0.0564908	0.0290664	98.6842	0.228955	132638	1657059	0	23863	1	0.0141964	0.985804	0.137997	0.074112	98.6842	0.228955	139892	1649805	0	23863	1	0.0142579	0.985742	0.144997	0.0781652	98.6842
0.228956	52020	1737671	0	23869	1	0.0135501	0.98645	0.0564909	0.0290665	98.6839	0.228956	132638	1657053	0	23869	1	0.0141999	0.9858	0.137997	0.0741122	98.6839	0.228956	139892	1649799	0	23869	1	0.0142615	0.985739	0.144997	0.0781654	98.6839
0.228957	52020	1737660	0	23880	1	0.0135563	0.986444	0.0564913	0.0290666	98.6833	0.228957	132638	1657042	0	23880	1	0.0142065	0.985794	0.137998	0.0741127	98.6833	0.228957	139892	1649788	0	23880	1	0.0142681	0.985732	0.144998	0.0781659	98.6833
0.228958	52020	1737650	0	23890	1	0.013562	0.986438	0.0564916	0.0290668	98.6827	0.228958	132638	1657032	0	23890	1	0.0142124	0.985788	0.137999	0.0741131	98.6827	0.228958	139892	1649778	0	23890	1	0.014274	0.985726	0.144999	0.0781664	98.6827
0.228959	52020	1737644	0	23896	1	0.0135654	0.986435	0.0564918	0.0290669	98.6824	0.228959	132638	1657026	0	23896	1	0.014216	0.985784	0.137999	0.0741134	98.6824	0.228959	139892	1649772	0	23896	1	0.0142776	0.985722	0.144999	0.0781666	98.6824
0.22896	52020	1737639	0	23901	1	0.0135682	0.986432	0.0564919	0.029067	98.6821	0.22896	132638	1657021	0	23901	1	0.014219	0.985781	0.137999	0.0741136	98.6821	0.22896	139892	1649767	0	23901	1	0.0142806	0.985719	0.145	0.0781668	98.6821
0.228961	52020	1737632	0	23908	1	0.0135722	0.986428	0.0564921	0.0290671	98.6817	0.228961	132638	1657014	0	23908	1	0.0142231	0.985777	0.138	0.0741139	98.6817	0.228961	139892	1649760	0	23908	1	0.0142848	0.985715	0.145	0.0781672	98.6817
0.228962	52020	1737623	0	23917	1	0.0135773	0.986423	0.0564924	0.0290672	98.6812	0.228962	132638	1657005	0	23917	1	0.0142285	0.985771	0.138001	0.0741142	98.6812	0.228962	139892	1649751	0	23917	1	0.0142902	0.98571	0.145001	0.0781675	98.6812
0.228963	52020	1737616	0	23924	1	0.0135813	0.986419	0.0564926	0.0290674	98.6808	0.228963	132638	1656998	0	23924	1	0.0142327	0.985767	0.138001	0.0741145	98.6808	0.228963	139892	1649744	0	23924	1	0.0142944	0.985706	0.145001	0.0781679	98.6808
0.228964	52020	1737610	0	23930	1	0.0135847	0.986415	0.0564928	0.0290675	98.6805	0.228964	132638	1656992	0	23930	1	0.0142362	0.985764	0.138002	0.0741148	98.6805	0.228964	139892	1649738	0	23930	1	0.0142979	0.985702	0.145002	0.0781681	98.6805
0.228965	52020	1737605	0	23935	1	0.0135875	0.986412	0.056493	0.0290675	98.6802	0.228965	132638	1656987	0	23935	1	0.0142392	0.985761	0.138002	0.074115	98.6802	0.228965	139892	1649733	0	23935	1	0.0143009	0.985699	0.145002	0.0781683	98.6802
0.228966	52020	1737597	0	23943	1	0.0135921	0.986408	0.0564932	0.0290677	98.6798	0.228966	132638	1656979	0	23943	1	0.014244	0.985756	0.138003	0.0741153	98.6798	0.228966	139892	1649725	0	23943	1	0.0143057	0.985694	0.145003	0.0781687	98.6798
0.228967	52020	1737591	0	23949	1	0.0135955	0.986405	0.0564934	0.0290678	98.6794	0.228967	132638	1656973	0	23949	1	0.0142475	0.985752	0.138003	0.0741155	98.6794	0.228967	139892	1649719	0	23949	1	0.0143093	0.985691	0.145003	0.0781689	98.6794
0.228968	52020	1737586	0	23954	1	0.0135983	0.986402	0.0564936	0.0290679	98.6792	0.228968	132638	1656968	0	23954	1	0.0142505	0.985749	0.138003	0.0741158	98.6792	0.228968	139892	1649714	0	23954	1	0.0143123	0.985688	0.145004	0.0781692	98.6792
0.228969	52020	1737575	0	23965	1	0.0136046	0.986395	0.0564939	0.029068	98.6786	0.228969	132638	1656957	0	23965	1	0.0142571	0.985743	0.138004	0.0741162	98.6786	0.228969	139892	1649703	0	23965	1	0.0143188	0.985681	0.145004	0.0781696	98.6786
0.22897	52020	1737563	0	23977	1	0.0136114	0.986389	0.0564943	0.0290682	98.6779	0.22897	132638	1656945	0	23977	1	0.0142642	0.985736	0.138005	0.0741167	98.6779	0.22897	139892	1649691	0	23977	1	0.014326	0.985674	0.145005	0.0781702	98.6779
0.228971	52020	1737556	0	23984	1	0.0136154	0.986385	0.0564945	0.0290683	98.6775	0.228971	132638	1656938	0	23984	1	0.0142684	0.985732	0.138005	0.074117	98.6775	0.228971	139892	1649684	0	23984	1	0.0143302	0.98567	0.145006	0.0781705	98.6775
0.228972	52020	1737549	0	23991	1	0.0136193	0.986381	0.0564947	0.0290685	98.6771	0.228972	132638	1656931	0	23991	1	0.0142725	0.985727	0.138006	0.0741173	98.6771	0.228972	139892	1649677	0	23991	1	0.0143344	0.985666	0.145006	0.0781708	98.6771
0.228973	52020	1737540	0	24000	1	0.0136244	0.986376	0.056495	0.0290686	98.6766	0.228973	132638	1656922	0	24000	1	0.0142779	0.985722	0.138007	0.0741177	98.6766	0.228973	139892	1649668	0	24000	1	0.0143398	0.98566	0.145007	0.0781712	98.6766
0.228974	52020	1737534	0	24006	1	0.0136278	0.986372	0.0564952	0.0290687	98.6763	0.228974	132638	1656916	0	24006	1	0.0142814	0.985719	0.138007	0.0741179	98.6763	0.228974	139892	1649662	0	24006	1	0.0143433	0.985657	0.145007	0.0781714	98.6763
0.228975	52020	1737527	0	24013	1	0.0136318	0.986368	0.0564954	0.0290688	98.6759	0.228975	132638	1656909	0	24013	1	0.0142856	0.985714	0.138008	0.0741182	98.6759	0.228975	139892	1649655	0	24013	1	0.0143475	0.985652	0.145008	0.0781717	98.6759
0.228976	52020	1737521	0	24019	1	0.0136352	0.986365	0.0564955	0.0290689	98.6756	0.228976	132638	1656903	0	24019	1	0.0142892	0.985711	0.138008	0.0741184	98.6756	0.228976	139892	1649649	0	24019	1	0.0143511	0.985649	0.145008	0.078172	98.6756
0.228977	52020	1737507	0	24033	1	0.0136432	0.986357	0.056496	0.0290691	98.6748	0.228977	132638	1656889	0	24033	1	0.0142975	0.985702	0.138009	0.074119	98.6748	0.228977	139892	1649635	0	24033	1	0.0143595	0.985641	0.145009	0.0781726	98.6748
0.228978	52020	1737497	0	24043	1	0.0136489	0.986351	0.0564963	0.0290693	98.6743	0.228978	132638	1656879	0	24043	1	0.0143035	0.985697	0.13801	0.0741194	98.6743	0.228978	139892	1649625	0	24043	1	0.0143655	0.985635	0.14501	0.078173	98.6743
0.228979	52020	1737489	0	24051	1	0.0136534	0.986347	0.0564965	0.0290694	98.6738	0.228979	132638	1656871	0	24051	1	0.0143082	0.985692	0.13801	0.0741198	98.6738	0.228979	139892	1649617	0	24051	1	0.0143702	0.98563	0.145011	0.0781734	98.6738
0.22898	52020	1737484	0	24056	1	0.0136562	0.986344	0.0564967	0.0290695	98.6735	0.22898	132638	1656866	0	24056	1	0.0143112	0.985689	0.138011	0.07412	98.6735	0.22898	139892	1649612	0	24056	1	0.0143732	0.985627	0.145011	0.0781736	98.6735
0.228981	52020	1737475	0	24065	1	0.0136613	0.986339	0.056497	0.0290697	98.6731	0.228981	132638	1656857	0	24065	1	0.0143165	0.985683	0.138011	0.0741204	98.6731	0.228981	139892	1649603	0	24065	1	0.0143786	0.985621	0.145012	0.078174	98.6731
0.228982	52020	1737470	0	24070	1	0.0136642	0.986336	0.0564971	0.0290697	98.6728	0.228982	132638	1656852	0	24070	1	0.0143195	0.98568	0.138012	0.0741206	98.6728	0.228982	139892	1649598	0	24070	1	0.0143816	0.985618	0.145012	0.0781742	98.6728
0.228983	52020	1737459	0	24081	1	0.0136704	0.98633	0.0564975	0.0290699	98.6722	0.228983	132638	1656841	0	24081	1	0.0143261	0.985674	0.138012	0.074121	98.6722	0.228983	139892	1649587	0	24081	1	0.0143882	0.985612	0.145013	0.0781747	98.6722
0.228984	52020	1737448	0	24092	1	0.0136767	0.986323	0.0564978	0.0290701	98.6716	0.228984	132638	1656830	0	24092	1	0.0143326	0.985667	0.138013	0.0741215	98.6716	0.228984	139892	1649576	0	24092	1	0.0143947	0.985605	0.145014	0.0781752	98.6716
0.228985	52020	1737439	0	24101	1	0.0136818	0.986318	0.0564981	0.0290702	98.6711	0.228985	132638	1656821	0	24101	1	0.014338	0.985662	0.138014	0.0741218	98.6711	0.228985	139892	1649567	0	24101	1	0.0144001	0.9856	0.145015	0.0781756	98.6711
0.228986	52020	1737428	0	24112	1	0.013688	0.986312	0.0564984	0.0290704	98.6705	0.228986	132638	1656810	0	24112	1	0.0143445	0.985655	0.138015	0.0741223	98.6705	0.228986	139892	1649556	0	24112	1	0.0144067	0.985593	0.145015	0.0781761	98.6705
0.228987	52020	1737423	0	24117	1	0.0136909	0.986309	0.0564986	0.0290705	98.6702	0.228987	132638	1656805	0	24117	1	0.0143475	0.985653	0.138015	0.0741225	98.6702	0.228987	139892	1649551	0	24117	1	0.0144097	0.98559	0.145016	0.0781763	98.6702
0.228988	52020	1737419	0	24121	1	0.0136931	0.986307	0.0564987	0.0290706	98.67	0.228988	132638	1656801	0	24121	1	0.0143499	0.98565	0.138015	0.0741227	98.67	0.228988	139892	1649547	0	24121	1	0.0144121	0.985588	0.145016	0.0781765	98.67
0.228989	52020	1737413	0	24127	1	0.0136965	0.986303	0.0564989	0.0290707	98.6696	0.228989	132638	1656795	0	24127	1	0.0143534	0.985647	0.138016	0.0741229	98.6696	0.228989	139892	1649541	0	24127	1	0.0144156	0.985584	0.145017	0.0781767	98.6696
0.22899	52020	1737403	0	24137	1	0.0137022	0.986298	0.0564992	0.0290708	98.6691	0.22899	132638	1656785	0	24137	1	0.0143594	0.985641	0.138016	0.0741233	98.6691	0.22899	139892	1649531	0	24137	1	0.0144216	0.985578	0.145017	0.0781772	98.6691
0.228991	52020	1737384	0	24156	1	0.013713	0.986287	0.0564998	0.0290711	98.668	0.228991	132638	1656766	0	24156	1	0.0143707	0.985629	0.138018	0.0741241	98.668	0.228991	139892	1649512	0	24156	1	0.014433	0.985567	0.145019	0.078178	98.668
0.228992	52020	1737374	0	24166	1	0.0137187	0.986281	0.0565001	0.0290713	98.6675	0.228992	132638	1656756	0	24166	1	0.0143766	0.985623	0.138019	0.0741245	98.6675	0.228992	139892	1649502	0	24166	1	0.0144389	0.985561	0.145019	0.0781784	98.6675
0.228993	52020	1737366	0	24174	1	0.0137232	0.986277	0.0565003	0.0290714	98.667	0.228993	132638	1656748	0	24174	1	0.0143814	0.985619	0.138019	0.0741249	98.667	0.228993	139892	1649494	0	24174	1	0.0144437	0.985556	0.14502	0.0781788	98.667
0.228994	52020	1737357	0	24183	1	0.0137283	0.986272	0.0565006	0.0290716	98.6665	0.228994	132638	1656739	0	24183	1	0.0143867	0.985613	0.13802	0.0741252	98.6665	0.228994	139892	1649485	0	24183	1	0.0144491	0.985551	0.145021	0.0781792	98.6665
0.228995	52020	1737346	0	24194	1	0.0137346	0.986265	0.0565009	0.0290717	98.6659	0.228995	132638	1656728	0	24194	1	0.0143933	0.985607	0.138021	0.0741257	98.6659	0.228995	139892	1649474	0	24194	1	0.0144557	0.985544	0.145022	0.0781796	98.6659
0.228996	52020	1737337	0	24203	1	0.0137397	0.98626	0.0565012	0.0290719	98.6654	0.228996	132638	1656719	0	24203	1	0.0143986	0.985601	0.138021	0.0741261	98.6654	0.228996	139892	1649465	0	24203	1	0.0144611	0.985539	0.145022	0.07818	98.6654
0.228997	52020	1737329	0	24211	1	0.0137442	0.986256	0.0565014	0.029072	98.665	0.228997	132638	1656711	0	24211	1	0.0144034	0.985597	0.138022	0.0741264	98.665	0.228997	139892	1649457	0	24211	1	0.0144658	0.985534	0.145023	0.0781804	98.665
0.228998	52020	1737321	0	24219	1	0.0137488	0.986251	0.0565017	0.0290722	98.6646	0.228998	132638	1656703	0	24219	1	0.0144082	0.985592	0.138022	0.0741267	98.6646	0.228998	139892	1649449	0	24219	1	0.0144706	0.985529	0.145023	0.0781807	98.6646
0.228999	52020	1737313	0	24227	1	0.0137533	0.986247	0.0565019	0.0290723	98.6641	0.228999	132638	1656695	0	24227	1	0.0144129	0.985587	0.138023	0.0741271	98.6641	0.228999	139892	1649441	0	24227	1	0.0144754	0.985525	0.145024	0.0781811	98.6641
0.229	52020	1737306	0	24234	1	0.0137573	0.986243	0.0565021	0.0290724	98.6637	0.229	132638	1656688	0	24234	1	0.0144171	0.985583	0.138023	0.0741274	98.6637	0.229	139892	1649434	0	24234	1	0.0144796	0.98552	0.145025	0.0781814	98.6637
0.229001	52020	1737288	0	24252	1	0.0137675	0.986233	0.0565027	0.0290727	98.6627	0.229001	132638	1656670	0	24252	1	0.0144278	0.985572	0.138025	0.0741281	98.6627	0.229001	139892	1649416	0	24252	1	0.0144903	0.98551	0.145026	0.0781822	98.6627
0.229002	52020	1737285	0	24255	1	0.0137692	0.986231	0.0565028	0.0290727	98.6626	0.229002	132638	1656667	0	24255	1	0.0144296	0.98557	0.138025	0.0741282	98.6626	0.229002	139892	1649413	0	24255	1	0.0144921	0.985508	0.145026	0.0781823	98.6626
0.229003	52020	1737279	0	24261	1	0.0137726	0.986227	0.056503	0.0290728	98.6622	0.229003	132638	1656661	0	24261	1	0.0144332	0.985567	0.138025	0.0741285	98.6622	0.229003	139892	1649407	0	24261	1	0.0144957	0.985504	0.145027	0.0781826	98.6622
0.229004	52020	1737272	0	24268	1	0.0137766	0.986223	0.0565032	0.029073	98.6619	0.229004	132638	1656654	0	24268	1	0.0144373	0.985563	0.138026	0.0741288	98.6619	0.229004	139892	1649400	0	24268	1	0.0144999	0.9855	0.145027	0.0781829	98.6619
0.229005	52020	1737263	0	24277	1	0.0137817	0.986218	0.0565035	0.0290731	98.6614	0.229005	132638	1656645	0	24277	1	0.0144427	0.985557	0.138026	0.0741291	98.6614	0.229005	139892	1649391	0	24277	1	0.0145053	0.985495	0.145028	0.0781833	98.6614
0.229006	52020	1737256	0	24284	1	0.0137857	0.986214	0.0565037	0.0290732	98.661	0.229006	132638	1656638	0	24284	1	0.0144468	0.985553	0.138027	0.0741294	98.661	0.229006	139892	1649384	0	24284	1	0.0145094	0.985491	0.145028	0.0781836	98.661
0.229007	52020	1737247	0	24293	1	0.0137908	0.986209	0.056504	0.0290734	98.6605	0.229007	132638	1656629	0	24293	1	0.0144522	0.985548	0.138028	0.0741298	98.6605	0.229007	139892	1649375	0	24293	1	0.0145148	0.985485	0.145029	0.078184	98.6605
0.229008	52020	1737239	0	24301	1	0.0137953	0.986205	0.0565042	0.0290735	98.66	0.229008	132638	1656621	0	24301	1	0.0144569	0.985543	0.138028	0.0741301	98.66	0.229008	139892	1649367	0	24301	1	0.0145196	0.98548	0.14503	0.0781843	98.66
0.229009	52020	1737231	0	24309	1	0.0137999	0.9862	0.0565044	0.0290736	98.6596	0.229009	132638	1656613	0	24309	1	0.0144617	0.985538	0.138029	0.0741305	98.6596	0.229009	139892	1649359	0	24309	1	0.0145244	0.985476	0.14503	0.0781847	98.6596
0.22901	52020	1737219	0	24321	1	0.0138067	0.986193	0.0565048	0.0290738	98.6589	0.22901	132638	1656601	0	24321	1	0.0144688	0.985531	0.13803	0.074131	98.6589	0.22901	139892	1649347	0	24321	1	0.0145316	0.985468	0.145031	0.0781852	98.6589
0.229011	52020	1737212	0	24328	1	0.0138106	0.986189	0.056505	0.0290739	98.6586	0.229011	132638	1656594	0	24328	1	0.014473	0.985527	0.13803	0.0741312	98.6586	0.229011	139892	1649340	0	24328	1	0.0145357	0.985464	0.145032	0.0781855	98.6586
0.229012	52020	1737204	0	24336	1	0.0138152	0.986185	0.0565053	0.0290741	98.6581	0.229012	132638	1656586	0	24336	1	0.0144778	0.985522	0.138031	0.0741316	98.6581	0.229012	139892	1649332	0	24336	1	0.0145405	0.985459	0.145032	0.0781859	98.6581
0.229013	52020	1737189	0	24351	1	0.0138237	0.986176	0.0565057	0.0290743	98.6573	0.229013	132638	1656571	0	24351	1	0.0144867	0.985513	0.138032	0.0741322	98.6573	0.229013	139892	1649317	0	24351	1	0.0145495	0.985451	0.145033	0.0781865	98.6573
0.229014	52020	1737178	0	24362	1	0.0138299	0.98617	0.0565061	0.0290745	98.6567	0.229014	132638	1656560	0	24362	1	0.0144932	0.985507	0.138033	0.0741327	98.6567	0.229014	139892	1649306	0	24362	1	0.0145561	0.985444	0.145034	0.078187	98.6567
0.229015	52020	1737165	0	24375	1	0.0138373	0.986163	0.0565065	0.0290747	98.656	0.229015	132638	1656547	0	24375	1	0.014501	0.985499	0.138034	0.0741332	98.656	0.229015	139892	1649293	0	24375	1	0.0145638	0.985436	0.145035	0.0781876	98.656
0.229016	52020	1737155	0	24385	1	0.013843	0.986157	0.0565068	0.0290749	98.6554	0.229016	132638	1656537	0	24385	1	0.0145069	0.985493	0.138034	0.0741336	98.6554	0.229016	139892	1649283	0	24385	1	0.0145698	0.98543	0.145036	0.078188	98.6554
0.229017	52020	1737144	0	24396	1	0.0138492	0.986151	0.0565071	0.029075	98.6548	0.229017	132638	1656526	0	24396	1	0.0145135	0.985487	0.138035	0.0741341	98.6548	0.229017	139892	1649272	0	24396	1	0.0145764	0.985424	0.145037	0.0781885	98.6548
0.229018	52020	1737134	0	24406	1	0.0138549	0.986145	0.0565074	0.0290752	98.6542	0.229018	132638	1656516	0	24406	1	0.0145194	0.985481	0.138036	0.0741345	98.6542	0.229018	139892	1649262	0	24406	1	0.0145823	0.985418	0.145037	0.0781889	98.6542
0.229019	52020	1737126	0	24414	1	0.0138595	0.986141	0.0565077	0.0290753	98.6538	0.229019	132638	1656508	0	24414	1	0.0145242	0.985476	0.138036	0.0741348	98.6538	0.229019	139892	1649254	0	24414	1	0.0145871	0.985413	0.145038	0.0781893	98.6538
0.22902	52020	1737112	0	24428	1	0.0138674	0.986133	0.0565081	0.0290756	98.653	0.22902	132638	1656494	0	24428	1	0.0145325	0.985467	0.138037	0.0741354	98.653	0.22902	139892	1649240	0	24428	1	0.0145955	0.985405	0.145039	0.0781899	98.653
0.229021	52020	1737102	0	24438	1	0.0138731	0.986127	0.0565084	0.0290757	98.6525	0.229021	132638	1656484	0	24438	1	0.0145384	0.985462	0.138038	0.0741358	98.6525	0.229021	139892	1649230	0	24438	1	0.0146015	0.985399	0.14504	0.0781903	98.6525
0.229022	52020	1737094	0	24446	1	0.0138776	0.986122	0.0565087	0.0290758	98.652	0.229022	132638	1656476	0	24446	1	0.0145432	0.985457	0.138039	0.0741361	98.652	0.229022	139892	1649222	0	24446	1	0.0146062	0.985394	0.145041	0.0781907	98.652
0.229023	52020	1737085	0	24455	1	0.0138827	0.986117	0.0565089	0.029076	98.6515	0.229023	132638	1656467	0	24455	1	0.0145486	0.985451	0.138039	0.0741365	98.6515	0.229023	139892	1649213	0	24455	1	0.0146116	0.985388	0.145041	0.0781911	98.6515
0.229024	52020	1737077	0	24463	1	0.0138873	0.986113	0.0565092	0.0290761	98.6511	0.229024	132638	1656459	0	24463	1	0.0145533	0.985447	0.13804	0.0741368	98.6511	0.229024	139892	1649205	0	24463	1	0.0146164	0.985384	0.145042	0.0781914	98.6511
0.229025	52020	1737071	0	24469	1	0.0138907	0.986109	0.0565094	0.0290762	98.6508	0.229025	132638	1656453	0	24469	1	0.0145569	0.985443	0.13804	0.0741371	98.6508	0.229025	139892	1649199	0	24469	1	0.01462	0.98538	0.145042	0.0781917	98.6508
0.229026	52020	1737065	0	24475	1	0.0138941	0.986106	0.0565095	0.0290763	98.6504	0.229026	132638	1656447	0	24475	1	0.0145605	0.98544	0.138041	0.0741373	98.6504	0.229026	139892	1649193	0	24475	1	0.0146236	0.985376	0.145043	0.0781919	98.6504
0.229027	52020	1737045	0	24495	1	0.0139054	0.986095	0.0565102	0.0290766	98.6493	0.229027	132638	1656427	0	24495	1	0.0145724	0.985428	0.138042	0.0741382	98.6493	0.229027	139892	1649173	0	24495	1	0.0146355	0.985364	0.145044	0.0781928	98.6493
0.229028	52020	1737040	0	24500	1	0.0139083	0.986092	0.0565103	0.0290767	98.6491	0.229028	132638	1656422	0	24500	1	0.0145753	0.985425	0.138043	0.0741384	98.6491	0.229028	139892	1649168	0	24500	1	0.0146385	0.985361	0.145045	0.078193	98.6491
0.229029	52020	1737032	0	24508	1	0.0139128	0.986087	0.0565106	0.0290769	98.6486	0.229029	132638	1656414	0	24508	1	0.0145801	0.98542	0.138043	0.0741387	98.6486	0.229029	139892	1649160	0	24508	1	0.0146433	0.985357	0.145045	0.0781934	98.6486
0.22903	52020	1737023	0	24517	1	0.0139179	0.986082	0.0565108	0.029077	98.6481	0.22903	132638	1656405	0	24517	1	0.0145854	0.985415	0.138044	0.0741391	98.6481	0.22903	139892	1649151	0	24517	1	0.0146487	0.985351	0.145046	0.0781938	98.6481
0.229031	52020	1737015	0	24525	1	0.0139225	0.986078	0.0565111	0.0290771	98.6477	0.229031	132638	1656397	0	24525	1	0.0145902	0.98541	0.138044	0.0741394	98.6477	0.229031	139892	1649143	0	24525	1	0.0146534	0.985347	0.145046	0.0781941	98.6477
0.229032	52020	1737004	0	24536	1	0.0139287	0.986071	0.0565114	0.0290773	98.6471	0.229032	132638	1656386	0	24536	1	0.0145968	0.985403	0.138045	0.0741399	98.6471	0.229032	139892	1649132	0	24536	1	0.01466	0.98534	0.145047	0.0781946	98.6471
0.229033	52020	1736991	0	24549	1	0.0139361	0.986064	0.0565118	0.0290775	98.6464	0.229033	132638	1656373	0	24549	1	0.0146045	0.985396	0.138046	0.0741404	98.6464	0.229033	139892	1649119	0	24549	1	0.0146678	0.985332	0.145048	0.0781952	98.6464
0.229034	52020	1736979	0	24561	1	0.0139429	0.986057	0.0565122	0.0290777	98.6457	0.229034	132638	1656361	0	24561	1	0.0146116	0.985388	0.138047	0.0741409	98.6457	0.229034	139892	1649107	0	24561	1	0.014675	0.985325	0.145049	0.0781957	98.6457
0.229035	52020	1736967	0	24573	1	0.0139497	0.98605	0.0565125	0.0290779	98.645	0.229035	132638	1656349	0	24573	1	0.0146188	0.985381	0.138048	0.0741414	98.645	0.229035	139892	1649095	0	24573	1	0.0146821	0.985318	0.14505	0.0781962	98.645
0.229036	52020	1736964	0	24576	1	0.0139514	0.986049	0.0565126	0.029078	98.6449	0.229036	132638	1656346	0	24576	1	0.0146205	0.985379	0.138048	0.0741415	98.6449	0.229036	139892	1649092	0	24576	1	0.0146839	0.985316	0.14505	0.0781963	98.6449
0.229037	52020	1736954	0	24586	1	0.0139571	0.986043	0.0565129	0.0290781	98.6443	0.229037	132638	1656336	0	24586	1	0.0146265	0.985374	0.138049	0.0741419	98.6443	0.229037	139892	1649082	0	24586	1	0.0146899	0.98531	0.145051	0.0781968	98.6443
0.229038	52020	1736945	0	24595	1	0.0139622	0.986038	0.0565132	0.0290783	98.6438	0.229038	132638	1656327	0	24595	1	0.0146319	0.985368	0.138049	0.0741423	98.6438	0.229038	139892	1649073	0	24595	1	0.0146953	0.985305	0.145052	0.0781972	98.6438
0.229039	52020	1736932	0	24608	1	0.0139696	0.98603	0.0565136	0.0290785	98.6431	0.229039	132638	1656314	0	24608	1	0.0146396	0.98536	0.13805	0.0741429	98.6431	0.229039	139892	1649060	0	24608	1	0.014703	0.985297	0.145053	0.0781977	98.6431
0.22904	52020	1736926	0	24614	1	0.013973	0.986027	0.0565138	0.0290786	98.6428	0.22904	132638	1656308	0	24614	1	0.0146432	0.985357	0.138051	0.0741431	98.6428	0.22904	139892	1649054	0	24614	1	0.0147066	0.985293	0.145053	0.078198	98.6428
0.229041	52020	1736917	0	24623	1	0.0139781	0.986022	0.0565141	0.0290787	98.6423	0.229041	132638	1656299	0	24623	1	0.0146485	0.985351	0.138051	0.0741435	98.6423	0.229041	139892	1649045	0	24623	1	0.014712	0.985288	0.145054	0.0781984	98.6423
0.229042	52020	1736907	0	24633	1	0.0139838	0.986016	0.0565144	0.0290789	98.6417	0.229042	132638	1656289	0	24633	1	0.0146545	0.985346	0.138052	0.0741439	98.6417	0.229042	139892	1649035	0	24633	1	0.014718	0.985282	0.145055	0.0781988	98.6417
0.229043	52020	1736895	0	24645	1	0.0139906	0.986009	0.0565148	0.0290791	98.6411	0.229043	132638	1656277	0	24645	1	0.0146616	0.985338	0.138053	0.0741444	98.6411	0.229043	139892	1649023	0	24645	1	0.0147251	0.985275	0.145055	0.0781994	98.6411
0.229044	52020	1736887	0	24653	1	0.0139951	0.986005	0.056515	0.0290792	98.6406	0.229044	132638	1656269	0	24653	1	0.0146664	0.985334	0.138053	0.0741447	98.6406	0.229044	139892	1649015	0	24653	1	0.0147299	0.98527	0.145056	0.0781997	98.6406
0.229045	52020	1736879	0	24661	1	0.0139997	0.986	0.0565153	0.0290793	98.6402	0.229045	132638	1656261	0	24661	1	0.0146711	0.985329	0.138054	0.074145	98.6402	0.229045	139892	1649007	0	24661	1	0.0147347	0.985265	0.145057	0.0782001	98.6402
0.229046	52020	1736871	0	24669	1	0.0140042	0.985996	0.0565155	0.0290795	98.6397	0.229046	132638	1656253	0	24669	1	0.0146759	0.985324	0.138055	0.0741454	98.6397	0.229046	139892	1648999	0	24669	1	0.0147395	0.985261	0.145057	0.0782004	98.6397
0.229047	52020	1736865	0	24675	1	0.0140076	0.985992	0.0565157	0.0290796	98.6394	0.229047	132638	1656247	0	24675	1	0.0146794	0.985321	0.138055	0.0741456	98.6394	0.229047	139892	1648993	0	24675	1	0.0147431	0.985257	0.145058	0.0782007	98.6394
0.229048	52020	1736859	0	24681	1	0.014011	0.985989	0.0565159	0.0290797	98.6391	0.229048	132638	1656241	0	24681	1	0.014683	0.985317	0.138056	0.0741459	98.6391	0.229048	139892	1648987	0	24681	1	0.0147467	0.985253	0.145058	0.0782009	98.6391
0.229049	52020	1736846	0	24694	1	0.0140184	0.985982	0.0565163	0.0290799	98.6384	0.229049	132638	1656228	0	24694	1	0.0146907	0.985309	0.138056	0.0741464	98.6384	0.229049	139892	1648974	0	24694	1	0.0147544	0.985246	0.145059	0.0782015	98.6384
0.22905	52020	1736835	0	24705	1	0.0140247	0.985975	0.0565166	0.0290801	98.6378	0.22905	132638	1656217	0	24705	1	0.0146973	0.985303	0.138057	0.0741469	98.6378	0.22905	139892	1648963	0	24705	1	0.014761	0.985239	0.14506	0.078202	98.6378
0.229051	52020	1736827	0	24713	1	0.0140292	0.985971	0.0565168	0.0290802	98.6373	0.229051	132638	1656209	0	24713	1	0.0147021	0.985298	0.138058	0.0741472	98.6373	0.229051	139892	1648955	0	24713	1	0.0147658	0.985234	0.145061	0.0782023	98.6373
0.229052	52020	1736819	0	24721	1	0.0140337	0.985966	0.0565171	0.0290803	98.6369	0.229052	132638	1656201	0	24721	1	0.0147068	0.985293	0.138058	0.0741475	98.6369	0.229052	139892	1648947	0	24721	1	0.0147706	0.985229	0.145061	0.0782027	98.6369
0.229053	52020	1736809	0	24731	1	0.0140394	0.985961	0.0565174	0.0290805	98.6363	0.229053	132638	1656191	0	24731	1	0.0147128	0.985287	0.138059	0.0741479	98.6363	0.229053	139892	1648937	0	24731	1	0.0147765	0.985223	0.145062	0.0782031	98.6363
0.229054	52020	1736805	0	24735	1	0.0140417	0.985958	0.0565175	0.0290805	98.6361	0.229054	132638	1656187	0	24735	1	0.0147151	0.985285	0.138059	0.0741481	98.6361	0.229054	139892	1648933	0	24735	1	0.0147789	0.985221	0.145062	0.0782033	98.6361
0.229055	52020	1736798	0	24742	1	0.0140457	0.985954	0.0565177	0.0290807	98.6357	0.229055	132638	1656180	0	24742	1	0.0147193	0.985281	0.13806	0.0741484	98.6357	0.229055	139892	1648926	0	24742	1	0.0147831	0.985217	0.145063	0.0782036	98.6357
0.229056	52020	1736792	0	24748	1	0.0140491	0.985951	0.0565179	0.0290808	98.6354	0.229056	132638	1656174	0	24748	1	0.0147229	0.985277	0.13806	0.0741487	98.6354	0.229056	139892	1648920	0	24748	1	0.0147867	0.985213	0.145063	0.0782039	98.6354
0.229057	52020	1736785	0	24755	1	0.014053	0.985947	0.0565181	0.0290809	98.635	0.229057	132638	1656167	0	24755	1	0.014727	0.985273	0.138061	0.0741489	98.635	0.229057	139892	1648913	0	24755	1	0.0147909	0.985209	0.145064	0.0782042	98.635
0.229058	52020	1736775	0	24765	1	0.0140587	0.985941	0.0565184	0.029081	98.6345	0.229058	132638	1656157	0	24765	1	0.014733	0.985267	0.138062	0.0741494	98.6345	0.229058	139892	1648903	0	24765	1	0.0147968	0.985203	0.145064	0.0782046	98.6345
0.229059	52020	1736771	0	24769	1	0.014061	0.985939	0.0565186	0.0290811	98.6342	0.229059	132638	1656153	0	24769	1	0.0147354	0.985265	0.138062	0.0741495	98.6342	0.229059	139892	1648899	0	24769	1	0.0147992	0.985201	0.145065	0.0782048	98.6342
0.22906	52020	1736769	0	24771	1	0.0140621	0.985938	0.0565186	0.0290811	98.6341	0.22906	132638	1656151	0	24771	1	0.0147366	0.985263	0.138062	0.0741496	98.6341	0.22906	139892	1648897	0	24771	1	0.0148004	0.9852	0.145065	0.0782049	98.6341
0.229061	52020	1736761	0	24779	1	0.0140667	0.985933	0.0565189	0.0290813	98.6337	0.229061	132638	1656143	0	24779	1	0.0147413	0.985259	0.138063	0.0741499	98.6337	0.229061	139892	1648889	0	24779	1	0.0148052	0.985195	0.145066	0.0782052	98.6337
0.229062	52020	1736749	0	24791	1	0.0140735	0.985927	0.0565192	0.0290815	98.633	0.229062	132638	1656131	0	24791	1	0.0147485	0.985252	0.138063	0.0741504	98.633	0.229062	139892	1648877	0	24791	1	0.0148124	0.985188	0.145066	0.0782057	98.633
0.229063	52020	1736739	0	24801	1	0.0140792	0.985921	0.0565195	0.0290816	98.6325	0.229063	132638	1656121	0	24801	1	0.0147544	0.985246	0.138064	0.0741508	98.6325	0.229063	139892	1648867	0	24801	1	0.0148184	0.985182	0.145067	0.0782062	98.6325
0.229064	52020	1736731	0	24809	1	0.0140837	0.985916	0.0565198	0.0290817	98.632	0.229064	132638	1656113	0	24809	1	0.0147592	0.985241	0.138065	0.0741512	98.632	0.229064	139892	1648859	0	24809	1	0.0148231	0.985177	0.145068	0.0782065	98.632
0.229065	52020	1736716	0	24824	1	0.0140922	0.985908	0.0565203	0.029082	98.6312	0.229065	132638	1656098	0	24824	1	0.0147681	0.985232	0.138066	0.0741518	98.6312	0.229065	139892	1648844	0	24824	1	0.0148321	0.985168	0.145069	0.0782072	98.6312
0.229066	52020	1736707	0	24833	1	0.0140973	0.985903	0.0565205	0.0290821	98.6307	0.229066	132638	1656089	0	24833	1	0.0147734	0.985227	0.138066	0.0741522	98.6307	0.229066	139892	1648835	0	24833	1	0.0148375	0.985163	0.14507	0.0782076	98.6307
0.229067	52020	1736704	0	24836	1	0.014099	0.985901	0.0565206	0.0290822	98.6305	0.229067	132638	1656086	0	24836	1	0.0147752	0.985225	0.138067	0.0741523	98.6305	0.229067	139892	1648832	0	24836	1	0.0148393	0.985161	0.14507	0.0782077	98.6305
0.229068	52020	1736686	0	24854	1	0.0141092	0.985891	0.0565212	0.0290825	98.6295	0.229068	132638	1656068	0	24854	1	0.0147859	0.985214	0.138068	0.074153	98.6295	0.229068	139892	1648814	0	24854	1	0.01485	0.98515	0.145071	0.0782085	98.6295
0.229069	52020	1736676	0	24864	1	0.0141149	0.985885	0.0565215	0.0290826	98.629	0.229069	132638	1656058	0	24864	1	0.0147919	0.985208	0.138069	0.0741535	98.629	0.229069	139892	1648804	0	24864	1	0.014856	0.985144	0.145072	0.0782089	98.629
0.22907	52020	1736663	0	24877	1	0.0141223	0.985878	0.0565219	0.0290829	98.6283	0.22907	132638	1656045	0	24877	1	0.0147996	0.9852	0.13807	0.074154	98.6283	0.22907	139892	1648791	0	24877	1	0.0148638	0.985136	0.145073	0.0782095	98.6283
0.229071	52020	1736655	0	24885	1	0.0141268	0.985873	0.0565221	0.029083	98.6278	0.229071	132638	1656037	0	24885	1	0.0148044	0.985196	0.13807	0.0741543	98.6278	0.229071	139892	1648783	0	24885	1	0.0148685	0.985131	0.145074	0.0782098	98.6278
0.229072	52020	1736636	0	24904	1	0.0141376	0.985862	0.0565227	0.0290833	98.6268	0.229072	132638	1656018	0	24904	1	0.0148157	0.985184	0.138072	0.0741551	98.6268	0.229072	139892	1648764	0	24904	1	0.0148799	0.98512	0.145075	0.0782107	98.6268
0.229073	52020	1736621	0	24919	1	0.0141461	0.985854	0.0565232	0.0290835	98.626	0.229073	132638	1656003	0	24919	1	0.0148246	0.985175	0.138073	0.0741557	98.626	0.229073	139892	1648749	0	24919	1	0.0148889	0.985111	0.145076	0.0782113	98.626
0.229074	52020	1736617	0	24923	1	0.0141484	0.985852	0.0565233	0.0290836	98.6257	0.229074	132638	1655999	0	24923	1	0.014827	0.985173	0.138073	0.0741559	98.6257	0.229074	139892	1648745	0	24923	1	0.0148912	0.985109	0.145076	0.0782115	98.6257
0.229075	52020	1736609	0	24931	1	0.014153	0.985847	0.0565235	0.0290837	98.6253	0.229075	132638	1655991	0	24931	1	0.0148317	0.985168	0.138073	0.0741562	98.6253	0.229075	139892	1648737	0	24931	1	0.014896	0.985104	0.145077	0.0782119	98.6253
0.229076	52020	1736601	0	24939	1	0.0141575	0.985843	0.0565238	0.0290839	98.6249	0.229076	132638	1655983	0	24939	1	0.0148365	0.985163	0.138074	0.0741566	98.6249	0.229076	139892	1648729	0	24939	1	0.0149008	0.985099	0.145078	0.0782122	98.6249
0.229077	52020	1736591	0	24949	1	0.0141632	0.985837	0.0565241	0.029084	98.6243	0.229077	132638	1655973	0	24949	1	0.0148424	0.985158	0.138075	0.074157	98.6243	0.229077	139892	1648719	0	24949	1	0.0149068	0.985093	0.145078	0.0782126	98.6243
0.229078	52020	1736583	0	24957	1	0.0141677	0.985832	0.0565243	0.0290842	98.6239	0.229078	132638	1655965	0	24957	1	0.0148472	0.985153	0.138075	0.0741573	98.6239	0.229078	139892	1648711	0	24957	1	0.0149116	0.985088	0.145079	0.078213	98.6239
0.229079	52020	1736575	0	24965	1	0.0141723	0.985828	0.0565246	0.0290843	98.6234	0.229079	132638	1655957	0	24965	1	0.014852	0.985148	0.138076	0.0741576	98.6234	0.229079	139892	1648703	0	24965	1	0.0149163	0.985084	0.14508	0.0782133	98.6234
0.22908	52020	1736568	0	24972	1	0.0141762	0.985824	0.0565248	0.0290844	98.623	0.22908	132638	1655950	0	24972	1	0.0148561	0.985144	0.138076	0.0741579	98.623	0.22908	139892	1648696	0	24972	1	0.0149205	0.985079	0.14508	0.0782137	98.623
0.229081	52020	1736559	0	24981	1	0.0141813	0.985819	0.0565251	0.0290845	98.6225	0.229081	132638	1655941	0	24981	1	0.0148615	0.985139	0.138077	0.0741583	98.6225	0.229081	139892	1648687	0	24981	1	0.0149259	0.985074	0.145081	0.078214	98.6225
0.229082	52020	1736554	0	24986	1	0.0141842	0.985816	0.0565252	0.0290846	98.6223	0.229082	132638	1655936	0	24986	1	0.0148645	0.985136	0.138077	0.0741585	98.6223	0.229082	139892	1648682	0	24986	1	0.0149289	0.985071	0.145081	0.0782143	98.6223
0.229083	52020	1736547	0	24993	1	0.0141882	0.985812	0.0565254	0.0290847	98.6219	0.229083	132638	1655929	0	24993	1	0.0148686	0.985131	0.138078	0.0741588	98.6219	0.229083	139892	1648675	0	24993	1	0.0149331	0.985067	0.145082	0.0782146	98.6219
0.229084	52020	1736536	0	25004	1	0.0141944	0.985806	0.0565258	0.0290849	98.6213	0.229084	132638	1655918	0	25004	1	0.0148752	0.985125	0.138079	0.0741593	98.6213	0.229084	139892	1648664	0	25004	1	0.0149396	0.98506	0.145082	0.0782151	98.6213
0.229085	52020	1736528	0	25012	1	0.0141989	0.985801	0.056526	0.029085	98.6208	0.229085	132638	1655910	0	25012	1	0.0148799	0.98512	0.138079	0.0741596	98.6208	0.229085	139892	1648656	0	25012	1	0.0149444	0.985056	0.145083	0.0782154	98.6208
0.229086	52020	1736517	0	25023	1	0.0142052	0.985795	0.0565264	0.0290852	98.6202	0.229086	132638	1655899	0	25023	1	0.0148865	0.985114	0.13808	0.0741601	98.6202	0.229086	139892	1648645	0	25023	1	0.014951	0.985049	0.145084	0.0782159	98.6202
0.229087	52020	1736507	0	25033	1	0.0142109	0.985789	0.0565267	0.0290854	98.6197	0.229087	132638	1655889	0	25033	1	0.0148924	0.985108	0.138081	0.0741605	98.6197	0.229087	139892	1648635	0	25033	1	0.014957	0.985043	0.145085	0.0782163	98.6197
0.229088	52020	1736496	0	25044	1	0.0142171	0.985783	0.056527	0.0290856	98.6191	0.229088	132638	1655878	0	25044	1	0.014899	0.985101	0.138082	0.0741609	98.6191	0.229088	139892	1648624	0	25044	1	0.0149635	0.985036	0.145085	0.0782168	98.6191
0.229089	52020	1736490	0	25050	1	0.0142205	0.985779	0.0565272	0.0290857	98.6187	0.229089	132638	1655872	0	25050	1	0.0149025	0.985097	0.138082	0.0741612	98.6187	0.229089	139892	1648618	0	25050	1	0.0149671	0.985033	0.145086	0.0782171	98.6187
0.22909	52020	1736481	0	25059	1	0.0142256	0.985774	0.0565275	0.0290858	98.6182	0.22909	132638	1655863	0	25059	1	0.0149079	0.985092	0.138083	0.0741615	98.6182	0.22909	139892	1648609	0	25059	1	0.0149725	0.985027	0.145087	0.0782175	98.6182
0.229091	52020	1736473	0	25067	1	0.0142302	0.98577	0.0565277	0.0290859	98.6178	0.229091	132638	1655855	0	25067	1	0.0149126	0.985087	0.138083	0.0741619	98.6178	0.229091	139892	1648601	0	25067	1	0.0149773	0.985023	0.145087	0.0782178	98.6178
0.229092	52020	1736466	0	25074	1	0.0142341	0.985766	0.0565279	0.0290861	98.6174	0.229092	132638	1655848	0	25074	1	0.0149168	0.985083	0.138084	0.0741622	98.6174	0.229092	139892	1648594	0	25074	1	0.0149815	0.985019	0.145088	0.0782181	98.6174
0.229093	52020	1736450	0	25090	1	0.0142432	0.985757	0.0565284	0.0290863	98.6165	0.229093	132638	1655832	0	25090	1	0.0149263	0.985074	0.138085	0.0741628	98.6165	0.229093	139892	1648578	0	25090	1	0.014991	0.985009	0.145089	0.0782188	98.6165
0.229094	52020	1736440	0	25100	1	0.0142489	0.985751	0.0565287	0.0290865	98.616	0.229094	132638	1655822	0	25100	1	0.0149323	0.985068	0.138086	0.0741632	98.616	0.229094	139892	1648568	0	25100	1	0.014997	0.985003	0.14509	0.0782193	98.616
0.229095	52020	1736428	0	25112	1	0.0142557	0.985744	0.0565291	0.0290867	98.6153	0.229095	132638	1655810	0	25112	1	0.0149394	0.985061	0.138086	0.0741637	98.6153	0.229095	139892	1648556	0	25112	1	0.0150042	0.984996	0.145091	0.0782198	98.6153
0.229096	52020	1736421	0	25119	1	0.0142597	0.98574	0.0565293	0.0290868	98.6149	0.229096	132638	1655803	0	25119	1	0.0149436	0.985056	0.138087	0.074164	98.6149	0.229096	139892	1648549	0	25119	1	0.0150084	0.984992	0.145091	0.0782201	98.6149
0.229097	52020	1736412	0	25128	1	0.0142648	0.985735	0.0565296	0.0290869	98.6144	0.229097	132638	1655794	0	25128	1	0.0149489	0.985051	0.138088	0.0741644	98.6144	0.229097	139892	1648540	0	25128	1	0.0150137	0.984986	0.145092	0.0782205	98.6144
0.229098	52020	1736407	0	25133	1	0.0142676	0.985732	0.0565297	0.029087	98.6142	0.229098	132638	1655789	0	25133	1	0.0149519	0.985048	0.138088	0.0741646	98.6142	0.229098	139892	1648535	0	25133	1	0.0150167	0.984983	0.145092	0.0782207	98.6142
0.229099	52020	1736400	0	25140	1	0.0142716	0.985728	0.05653	0.0290871	98.6138	0.229099	132638	1655782	0	25140	1	0.0149561	0.985044	0.138088	0.0741649	98.6138	0.229099	139892	1648528	0	25140	1	0.0150209	0.984979	0.145093	0.078221	98.6138
0.2291	52020	1736388	0	25152	1	0.0142784	0.985722	0.0565303	0.0290873	98.6131	0.2291	132638	1655770	0	25152	1	0.0149632	0.985037	0.138089	0.0741654	98.6131	0.2291	139892	1648516	0	25152	1	0.0150281	0.984972	0.145094	0.0782215	98.6131
0.229101	52020	1736377	0	25163	1	0.0142847	0.985715	0.0565307	0.0290875	98.6125	0.229101	132638	1655759	0	25163	1	0.0149698	0.98503	0.13809	0.0741659	98.6125	0.229101	139892	1648505	0	25163	1	0.0150346	0.984965	0.145094	0.078222	98.6125
0.229102	52020	1736368	0	25172	1	0.0142898	0.98571	0.0565309	0.0290876	98.612	0.229102	132638	1655750	0	25172	1	0.0149751	0.985025	0.138091	0.0741662	98.612	0.229102	139892	1648496	0	25172	1	0.01504	0.98496	0.145095	0.0782224	98.612
0.229103	52020	1736359	0	25181	1	0.0142949	0.985705	0.0565312	0.0290878	98.6115	0.229103	132638	1655741	0	25181	1	0.0149805	0.98502	0.138091	0.0741666	98.6115	0.229103	139892	1648487	0	25181	1	0.0150454	0.984955	0.145096	0.0782228	98.6115
0.229104	52020	1736346	0	25194	1	0.0143023	0.985698	0.0565316	0.029088	98.6108	0.229104	132638	1655728	0	25194	1	0.0149882	0.985012	0.138092	0.0741671	98.6108	0.229104	139892	1648474	0	25194	1	0.0150532	0.984947	0.145097	0.0782234	98.6108
0.229105	52020	1736335	0	25205	1	0.0143085	0.985691	0.056532	0.0290882	98.6102	0.229105	132638	1655717	0	25205	1	0.0149947	0.985005	0.138093	0.0741676	98.6102	0.229105	139892	1648463	0	25205	1	0.0150597	0.98494	0.145098	0.0782238	98.6102
0.229106	52020	1736328	0	25212	1	0.0143125	0.985688	0.0565322	0.0290883	98.6098	0.229106	132638	1655710	0	25212	1	0.0149989	0.985001	0.138094	0.0741679	98.6098	0.229106	139892	1648456	0	25212	1	0.0150639	0.984936	0.145098	0.0782241	98.6098
0.229107	52020	1736318	0	25222	1	0.0143182	0.985682	0.0565325	0.0290885	98.6093	0.229107	132638	1655700	0	25222	1	0.0150049	0.984995	0.138094	0.0741683	98.6093	0.229107	139892	1648446	0	25222	1	0.0150699	0.98493	0.145099	0.0782246	98.6093
0.229108	52020	1736304	0	25236	1	0.0143261	0.985674	0.0565329	0.0290887	98.6085	0.229108	132638	1655686	0	25236	1	0.0150132	0.984987	0.138095	0.0741689	98.6085	0.229108	139892	1648432	0	25236	1	0.0150783	0.984922	0.1451	0.0782252	98.6085
0.229109	52020	1736298	0	25242	1	0.0143295	0.98567	0.0565331	0.0290888	98.6082	0.229109	132638	1655680	0	25242	1	0.0150168	0.984983	0.138096	0.0741691	98.6082	0.229109	139892	1648426	0	25242	1	0.0150818	0.984918	0.1451	0.0782255	98.6082
0.22911	52020	1736287	0	25253	1	0.0143358	0.985664	0.0565334	0.029089	98.6075	0.22911	132638	1655669	0	25253	1	0.0150233	0.984977	0.138097	0.0741696	98.6075	0.22911	139892	1648415	0	25253	1	0.0150884	0.984912	0.145101	0.0782259	98.6075
0.229111	52020	1736275	0	25265	1	0.0143426	0.985657	0.0565338	0.0290892	98.6069	0.229111	132638	1655657	0	25265	1	0.0150304	0.98497	0.138097	0.0741701	98.6069	0.229111	139892	1648403	0	25265	1	0.0150956	0.984904	0.145102	0.0782265	98.6069
0.229112	52020	1736268	0	25272	1	0.0143465	0.985653	0.056534	0.0290893	98.6065	0.229112	132638	1655650	0	25272	1	0.0150346	0.984965	0.138098	0.0741704	98.6065	0.229112	139892	1648396	0	25272	1	0.0150998	0.9849	0.145103	0.0782268	98.6065
0.229113	52020	1736253	0	25287	1	0.0143551	0.985645	0.0565345	0.0290895	98.6057	0.229113	132638	1655635	0	25287	1	0.0150435	0.984956	0.138099	0.074171	98.6057	0.229113	139892	1648381	0	25287	1	0.0151087	0.984891	0.145104	0.0782274	98.6057
0.229114	52020	1736239	0	25301	1	0.014363	0.985637	0.0565349	0.0290897	98.6049	0.229114	132638	1655621	0	25301	1	0.0150519	0.984948	0.1381	0.0741716	98.6049	0.229114	139892	1648367	0	25301	1	0.0151171	0.984883	0.145105	0.078228	98.6049
0.229115	52020	1736226	0	25314	1	0.0143704	0.98563	0.0565353	0.02909	98.6042	0.229115	132638	1655608	0	25314	1	0.0150596	0.98494	0.138101	0.0741721	98.6042	0.229115	139892	1648354	0	25314	1	0.0151249	0.984875	0.145106	0.0782286	98.6042
0.229116	52020	1736214	0	25326	1	0.0143772	0.985623	0.0565357	0.0290902	98.6035	0.229116	132638	1655596	0	25326	1	0.0150667	0.984933	0.138102	0.0741726	98.6035	0.229116	139892	1648342	0	25326	1	0.015132	0.984868	0.145107	0.0782291	98.6035
0.229117	52020	1736206	0	25334	1	0.0143817	0.985618	0.0565359	0.0290903	98.6031	0.229117	132638	1655588	0	25334	1	0.0150715	0.984929	0.138102	0.074173	98.6031	0.229117	139892	1648334	0	25334	1	0.0151368	0.984863	0.145107	0.0782295	98.6031
0.229118	52020	1736199	0	25341	1	0.0143857	0.985614	0.0565361	0.0290904	98.6027	0.229118	132638	1655581	0	25341	1	0.0150757	0.984924	0.138103	0.0741732	98.6027	0.229118	139892	1648327	0	25341	1	0.015141	0.984859	0.145108	0.0782298	98.6027
0.229119	52020	1736193	0	25347	1	0.0143891	0.985611	0.0565363	0.0290905	98.6024	0.229119	132638	1655575	0	25347	1	0.0150792	0.984921	0.138103	0.0741735	98.6024	0.229119	139892	1648321	0	25347	1	0.0151446	0.984855	0.145108	0.0782301	98.6024
0.22912	52020	1736184	0	25356	1	0.0143942	0.985606	0.0565366	0.0290906	98.6019	0.22912	132638	1655566	0	25356	1	0.0150846	0.984915	0.138104	0.0741739	98.6019	0.22912	139892	1648312	0	25356	1	0.01515	0.98485	0.145109	0.0782304	98.6019
0.229121	52020	1736174	0	25366	1	0.0143999	0.9856	0.0565369	0.0290908	98.6013	0.229121	132638	1655556	0	25366	1	0.0150905	0.984909	0.138105	0.0741743	98.6013	0.229121	139892	1648302	0	25366	1	0.0151559	0.984844	0.14511	0.0782309	98.6013
0.229122	52020	1736169	0	25371	1	0.0144027	0.985597	0.0565371	0.0290909	98.601	0.229122	132638	1655551	0	25371	1	0.0150935	0.984906	0.138105	0.0741745	98.601	0.229122	139892	1648297	0	25371	1	0.0151589	0.984841	0.14511	0.0782311	98.601
0.229123	52020	1736160	0	25380	1	0.0144078	0.985592	0.0565373	0.029091	98.6005	0.229123	132638	1655542	0	25380	1	0.0150989	0.984901	0.138106	0.0741749	98.6005	0.229123	139892	1648288	0	25380	1	0.0151643	0.984836	0.145111	0.0782315	98.6005
0.229124	52020	1736140	0	25400	1	0.0144192	0.985581	0.0565379	0.0290914	98.5994	0.229124	132638	1655522	0	25400	1	0.0151108	0.984889	0.138107	0.0741757	98.5994	0.229124	139892	1648268	0	25400	1	0.0151762	0.984824	0.145112	0.0782324	98.5994
0.229125	52020	1736131	0	25409	1	0.0144243	0.985576	0.0565382	0.0290915	98.5989	0.229125	132638	1655513	0	25409	1	0.0151161	0.984884	0.138108	0.0741761	98.5989	0.229125	139892	1648259	0	25409	1	0.0151816	0.984818	0.145113	0.0782328	98.5989
0.229126	52020	1736122	0	25418	1	0.0144294	0.985571	0.0565385	0.0290916	98.5984	0.229126	132638	1655504	0	25418	1	0.0151215	0.984879	0.138108	0.0741764	98.5984	0.229126	139892	1648250	0	25418	1	0.015187	0.984813	0.145114	0.0782332	98.5984
0.229127	52020	1736115	0	25425	1	0.0144334	0.985567	0.0565387	0.0290918	98.5981	0.229127	132638	1655497	0	25425	1	0.0151256	0.984874	0.138109	0.0741767	98.5981	0.229127	139892	1648243	0	25425	1	0.0151912	0.984809	0.145114	0.0782335	98.5981
0.229128	52020	1736099	0	25441	1	0.0144425	0.985558	0.0565392	0.029092	98.5972	0.229128	132638	1655481	0	25441	1	0.0151351	0.984865	0.13811	0.0741774	98.5972	0.229128	139892	1648227	0	25441	1	0.0152007	0.984799	0.145115	0.0782342	98.5972
0.229129	52020	1736091	0	25449	1	0.014447	0.985553	0.0565395	0.0290922	98.5967	0.229129	132638	1655473	0	25449	1	0.0151399	0.98486	0.138111	0.0741777	98.5967	0.229129	139892	1648219	0	25449	1	0.0152055	0.984794	0.145116	0.0782345	98.5967
0.22913	52020	1736080	0	25460	1	0.0144533	0.985547	0.0565398	0.0290923	98.5961	0.22913	132638	1655462	0	25460	1	0.0151464	0.984854	0.138111	0.0741782	98.5961	0.22913	139892	1648208	0	25460	1	0.0152121	0.984788	0.145117	0.078235	98.5961
0.229131	52020	1736068	0	25472	1	0.0144601	0.98554	0.0565402	0.0290925	98.5955	0.229131	132638	1655450	0	25472	1	0.0151536	0.984846	0.138112	0.0741787	98.5955	0.229131	139892	1648196	0	25472	1	0.0152193	0.984781	0.145118	0.0782355	98.5955
0.229132	52020	1736061	0	25479	1	0.014464	0.985536	0.0565404	0.0290926	98.5951	0.229132	132638	1655443	0	25479	1	0.0151578	0.984842	0.138113	0.074179	98.5951	0.229132	139892	1648189	0	25479	1	0.0152234	0.984777	0.145118	0.0782358	98.5951
0.229133	52020	1736046	0	25494	1	0.0144726	0.985527	0.0565408	0.0290929	98.5943	0.229133	132638	1655428	0	25494	1	0.0151667	0.984833	0.138114	0.0741796	98.5943	0.229133	139892	1648174	0	25494	1	0.0152324	0.984768	0.145119	0.0782365	98.5943
0.229134	52020	1736032	0	25508	1	0.0144805	0.985519	0.0565413	0.0290931	98.5935	0.229134	132638	1655414	0	25508	1	0.015175	0.984825	0.138115	0.0741802	98.5935	0.229134	139892	1648160	0	25508	1	0.0152408	0.984759	0.14512	0.0782371	98.5935
0.229135	52020	1736024	0	25516	1	0.0144851	0.985515	0.0565415	0.0290932	98.593	0.229135	132638	1655406	0	25516	1	0.0151798	0.98482	0.138116	0.0741805	98.593	0.229135	139892	1648152	0	25516	1	0.0152456	0.984754	0.145121	0.0782374	98.593
0.229136	52020	1736011	0	25529	1	0.0144924	0.985508	0.0565419	0.0290935	98.5923	0.229136	132638	1655393	0	25529	1	0.0151875	0.984813	0.138116	0.074181	98.5923	0.229136	139892	1648139	0	25529	1	0.0152533	0.984747	0.145122	0.078238	98.5923
0.229137	52020	1736001	0	25539	1	0.0144981	0.985502	0.0565422	0.0290936	98.5918	0.229137	132638	1655383	0	25539	1	0.0151934	0.984807	0.138117	0.0741815	98.5918	0.229137	139892	1648129	0	25539	1	0.0152593	0.984741	0.145123	0.0782385	98.5918
0.229138	52020	1735995	0	25545	1	0.0145015	0.985498	0.0565424	0.0290937	98.5914	0.229138	132638	1655377	0	25545	1	0.015197	0.984803	0.138118	0.0741817	98.5914	0.229138	139892	1648123	0	25545	1	0.0152629	0.984737	0.145123	0.0782387	98.5914
0.229139	52020	1735984	0	25556	1	0.0145078	0.985492	0.0565427	0.0290939	98.5908	0.229139	132638	1655366	0	25556	1	0.0152036	0.984796	0.138118	0.0741822	98.5908	0.229139	139892	1648112	0	25556	1	0.0152695	0.984731	0.145124	0.0782392	98.5908
0.22914	52020	1735971	0	25569	1	0.0145151	0.985485	0.0565431	0.0290941	98.5901	0.22914	132638	1655353	0	25569	1	0.0152113	0.984789	0.138119	0.0741827	98.5901	0.22914	139892	1648099	0	25569	1	0.0152772	0.984723	0.145125	0.0782398	98.5901
0.229141	52020	1735968	0	25572	1	0.0145168	0.985483	0.0565432	0.0290942	98.59	0.229141	132638	1655350	0	25572	1	0.0152131	0.984787	0.13812	0.0741828	98.59	0.229141	139892	1648096	0	25572	1	0.015279	0.984721	0.145125	0.0782399	98.59
0.229142	52020	1735960	0	25580	1	0.0145214	0.985479	0.0565435	0.0290943	98.5895	0.229142	132638	1655342	0	25580	1	0.0152178	0.984782	0.13812	0.0741832	98.5895	0.229142	139892	1648088	0	25580	1	0.0152838	0.984716	0.145126	0.0782402	98.5895
0.229143	52020	1735953	0	25587	1	0.0145254	0.985475	0.0565437	0.0290944	98.5891	0.229143	132638	1655335	0	25587	1	0.015222	0.984778	0.138121	0.0741834	98.5891	0.229143	139892	1648081	0	25587	1	0.015288	0.984712	0.145126	0.0782406	98.5891
0.229144	52020	1735943	0	25597	1	0.014531	0.985469	0.056544	0.0290946	98.5886	0.229144	132638	1655325	0	25597	1	0.015228	0.984772	0.138121	0.0741839	98.5886	0.229144	139892	1648071	0	25597	1	0.015294	0.984706	0.145127	0.078241	98.5886
0.229145	52020	1735937	0	25603	1	0.0145344	0.985466	0.0565442	0.0290947	98.5882	0.229145	132638	1655319	0	25603	1	0.0152315	0.984768	0.138122	0.0741841	98.5882	0.229145	139892	1648065	0	25603	1	0.0152975	0.984702	0.145128	0.0782413	98.5882
0.229146	52020	1735927	0	25613	1	0.0145401	0.98546	0.0565445	0.0290948	98.5877	0.229146	132638	1655309	0	25613	1	0.0152375	0.984763	0.138122	0.0741845	98.5877	0.229146	139892	1648055	0	25613	1	0.0153035	0.984696	0.145128	0.0782417	98.5877
0.229147	52020	1735918	0	25622	1	0.0145452	0.985455	0.0565448	0.029095	98.5872	0.229147	132638	1655300	0	25622	1	0.0152428	0.984757	0.138123	0.0741849	98.5872	0.229147	139892	1648046	0	25622	1	0.0153089	0.984691	0.145129	0.0782421	98.5872
0.229148	52020	1735911	0	25629	1	0.0145492	0.985451	0.056545	0.0290951	98.5868	0.229148	132638	1655293	0	25629	1	0.015247	0.984753	0.138124	0.0741852	98.5868	0.229148	139892	1648039	0	25629	1	0.0153131	0.984687	0.14513	0.0782424	98.5868
0.229149	52020	1735899	0	25641	1	0.014556	0.985444	0.0565454	0.0290953	98.5862	0.229149	132638	1655281	0	25641	1	0.0152541	0.984746	0.138125	0.0741857	98.5862	0.229149	139892	1648027	0	25641	1	0.0153202	0.98468	0.14513	0.0782429	98.5862
0.22915	52020	1735888	0	25652	1	0.0145623	0.985438	0.0565457	0.0290955	98.5855	0.22915	132638	1655270	0	25652	1	0.0152607	0.984739	0.138125	0.0741861	98.5855	0.22915	139892	1648016	0	25652	1	0.0153268	0.984673	0.145131	0.0782434	98.5855
0.229151	52020	1735875	0	25665	1	0.0145696	0.98543	0.0565461	0.0290957	98.5848	0.229151	132638	1655257	0	25665	1	0.0152684	0.984732	0.138126	0.0741867	98.5848	0.229151	139892	1648003	0	25665	1	0.0153346	0.984665	0.145132	0.078244	98.5848
0.229152	52020	1735862	0	25678	1	0.014577	0.985423	0.0565465	0.0290959	98.5841	0.229152	132638	1655244	0	25678	1	0.0152761	0.984724	0.138127	0.0741872	98.5841	0.229152	139892	1647990	0	25678	1	0.0153423	0.984658	0.145133	0.0782445	98.5841
0.229153	52020	1735853	0	25687	1	0.0145821	0.985418	0.0565468	0.029096	98.5836	0.229153	132638	1655235	0	25687	1	0.0152815	0.984719	0.138128	0.0741876	98.5836	0.229153	139892	1647981	0	25687	1	0.0153477	0.984652	0.145134	0.0782449	98.5836
0.229154	52020	1735843	0	25697	1	0.0145878	0.985412	0.0565471	0.0290962	98.5831	0.229154	132638	1655225	0	25697	1	0.0152874	0.984713	0.138129	0.074188	98.5831	0.229154	139892	1647971	0	25697	1	0.0153537	0.984646	0.145135	0.0782454	98.5831
0.229155	52020	1735832	0	25708	1	0.014594	0.985406	0.0565474	0.0290964	98.5825	0.229155	132638	1655214	0	25708	1	0.015294	0.984706	0.138129	0.0741885	98.5825	0.229155	139892	1647960	0	25708	1	0.0153603	0.98464	0.145135	0.0782459	98.5825
0.229156	52020	1735818	0	25722	1	0.014602	0.985398	0.0565478	0.0290966	98.5817	0.229156	132638	1655200	0	25722	1	0.0153023	0.984698	0.13813	0.074189	98.5817	0.229156	139892	1647946	0	25722	1	0.0153686	0.984631	0.145137	0.0782465	98.5817
0.229157	52020	1735814	0	25726	1	0.0146043	0.985396	0.056548	0.0290967	98.5815	0.229157	132638	1655196	0	25726	1	0.0153047	0.984695	0.138131	0.0741892	98.5815	0.229157	139892	1647942	0	25726	1	0.015371	0.984629	0.145137	0.0782466	98.5815
0.229158	52020	1735808	0	25732	1	0.0146077	0.985392	0.0565481	0.0290968	98.5811	0.229158	132638	1655190	0	25732	1	0.0153083	0.984692	0.138131	0.0741895	98.5811	0.229158	139892	1647936	0	25732	1	0.0153746	0.984625	0.145137	0.0782469	98.5811
0.229159	52020	1735801	0	25739	1	0.0146116	0.985388	0.0565484	0.0290969	98.5807	0.229159	132638	1655183	0	25739	1	0.0153124	0.984688	0.138132	0.0741898	98.5807	0.229159	139892	1647929	0	25739	1	0.0153788	0.984621	0.145138	0.0782472	98.5807
0.22916	52020	1735789	0	25751	1	0.0146185	0.985382	0.0565487	0.0290971	98.5801	0.22916	132638	1655171	0	25751	1	0.0153196	0.98468	0.138132	0.0741903	98.5801	0.22916	139892	1647917	0	25751	1	0.015386	0.984614	0.145139	0.0782477	98.5801
0.229161	52020	1735782	0	25758	1	0.0146224	0.985378	0.0565489	0.0290972	98.5797	0.229161	132638	1655164	0	25758	1	0.0153237	0.984676	0.138133	0.0741905	98.5797	0.229161	139892	1647910	0	25758	1	0.0153901	0.98461	0.145139	0.078248	98.5797
0.229162	52020	1735766	0	25774	1	0.0146315	0.985368	0.0565494	0.0290974	98.5788	0.229162	132638	1655148	0	25774	1	0.0153333	0.984667	0.138134	0.0741912	98.5788	0.229162	139892	1647894	0	25774	1	0.0153997	0.9846	0.14514	0.0782487	98.5788
0.229163	52020	1735755	0	25785	1	0.0146378	0.985362	0.0565498	0.0290976	98.5782	0.229163	132638	1655137	0	25785	1	0.0153398	0.98466	0.138135	0.0741917	98.5782	0.229163	139892	1647883	0	25785	1	0.0154063	0.984594	0.145141	0.0782492	98.5782
0.229164	52020	1735749	0	25791	1	0.0146412	0.985359	0.05655	0.0290977	98.5779	0.229164	132638	1655131	0	25791	1	0.0153434	0.984657	0.138135	0.0741919	98.5779	0.229164	139892	1647877	0	25791	1	0.0154099	0.98459	0.145142	0.0782495	98.5779
0.229165	52020	1735738	0	25802	1	0.0146474	0.985353	0.0565503	0.0290979	98.5773	0.229165	132638	1655120	0	25802	1	0.0153499	0.98465	0.138136	0.0741924	98.5773	0.229165	139892	1647866	0	25802	1	0.0154164	0.984584	0.145143	0.07825	98.5773
0.229166	52020	1735730	0	25810	1	0.014652	0.985348	0.0565505	0.029098	98.5768	0.229166	132638	1655112	0	25810	1	0.0153547	0.984645	0.138137	0.0741927	98.5768	0.229166	139892	1647858	0	25810	1	0.0154212	0.984579	0.145143	0.0782503	98.5768
0.229167	52020	1735721	0	25819	1	0.0146571	0.985343	0.0565508	0.0290982	98.5763	0.229167	132638	1655103	0	25819	1	0.01536	0.98464	0.138137	0.0741931	98.5763	0.229167	139892	1647849	0	25819	1	0.0154266	0.984573	0.145144	0.0782507	98.5763
0.229168	52020	1735711	0	25829	1	0.0146627	0.985337	0.0565511	0.0290983	98.5758	0.229168	132638	1655093	0	25829	1	0.015366	0.984634	0.138138	0.0741935	98.5758	0.229168	139892	1647839	0	25829	1	0.0154326	0.984567	0.145145	0.0782511	98.5758
0.229169	52020	1735702	0	25838	1	0.0146678	0.985332	0.0565514	0.0290985	98.5753	0.229169	132638	1655084	0	25838	1	0.0153713	0.984629	0.138139	0.0741939	98.5753	0.229169	139892	1647830	0	25838	1	0.0154379	0.984562	0.145145	0.0782515	98.5753
0.22917	52020	1735696	0	25844	1	0.0146713	0.985329	0.0565516	0.0290986	98.575	0.22917	132638	1655078	0	25844	1	0.0153749	0.984625	0.138139	0.0741941	98.575	0.22917	139892	1647824	0	25844	1	0.0154415	0.984558	0.145146	0.0782518	98.575
0.229171	52020	1735685	0	25855	1	0.0146775	0.985323	0.0565519	0.0290988	98.5744	0.229171	132638	1655067	0	25855	1	0.0153814	0.984619	0.13814	0.0741946	98.5744	0.229171	139892	1647813	0	25855	1	0.0154481	0.984552	0.145147	0.0782523	98.5744
0.229172	52020	1735672	0	25868	1	0.0146849	0.985315	0.0565523	0.029099	98.5736	0.229172	132638	1655054	0	25868	1	0.0153892	0.984611	0.138141	0.0741951	98.5736	0.229172	139892	1647800	0	25868	1	0.0154559	0.984544	0.145148	0.0782529	98.5736
0.229173	52020	1735663	0	25877	1	0.01469	0.98531	0.0565526	0.0290991	98.5731	0.229173	132638	1655045	0	25877	1	0.0153945	0.984605	0.138141	0.0741955	98.5731	0.229173	139892	1647791	0	25877	1	0.0154613	0.984539	0.145148	0.0782532	98.5731
0.229174	52020	1735655	0	25885	1	0.0146945	0.985305	0.0565529	0.0290992	98.5727	0.229174	132638	1655037	0	25885	1	0.0153993	0.984601	0.138142	0.0741958	98.5727	0.229174	139892	1647783	0	25885	1	0.015466	0.984534	0.145149	0.0782536	98.5727
0.229175	52020	1735648	0	25892	1	0.0146985	0.985301	0.0565531	0.0290994	98.5723	0.229175	132638	1655030	0	25892	1	0.0154035	0.984597	0.138143	0.0741961	98.5723	0.229175	139892	1647776	0	25892	1	0.0154702	0.98453	0.145149	0.0782539	98.5723
0.229176	52020	1735636	0	25904	1	0.0147053	0.985295	0.0565534	0.0290996	98.5716	0.229176	132638	1655018	0	25904	1	0.0154106	0.984589	0.138143	0.0741966	98.5716	0.229176	139892	1647764	0	25904	1	0.0154774	0.984523	0.14515	0.0782544	98.5716
0.229177	52020	1735626	0	25914	1	0.014711	0.985289	0.0565537	0.0290997	98.5711	0.229177	132638	1655008	0	25914	1	0.0154165	0.984583	0.138144	0.074197	98.5711	0.229177	139892	1647754	0	25914	1	0.0154834	0.984517	0.145151	0.0782549	98.5711
0.229178	52020	1735620	0	25920	1	0.0147144	0.985286	0.0565539	0.0290998	98.5708	0.229178	132638	1655002	0	25920	1	0.0154201	0.98458	0.138145	0.0741973	98.5708	0.229178	139892	1647748	0	25920	1	0.0154869	0.984513	0.145151	0.0782551	98.5708
0.229179	52020	1735613	0	25927	1	0.0147184	0.985282	0.0565541	0.0290999	98.5704	0.229179	132638	1654995	0	25927	1	0.0154243	0.984576	0.138145	0.0741976	98.5704	0.229179	139892	1647741	0	25927	1	0.0154911	0.984509	0.145152	0.0782554	98.5704
0.22918	52020	1735604	0	25936	1	0.0147235	0.985277	0.0565544	0.0291001	98.5699	0.22918	132638	1654986	0	25936	1	0.0154296	0.98457	0.138146	0.0741979	98.5699	0.22918	139892	1647732	0	25936	1	0.0154965	0.984503	0.145153	0.0782558	98.5699
0.229181	52020	1735596	0	25944	1	0.014728	0.985272	0.0565547	0.0291002	98.5694	0.229181	132638	1654978	0	25944	1	0.0154344	0.984566	0.138146	0.0741983	98.5694	0.229181	139892	1647724	0	25944	1	0.0155013	0.984499	0.145153	0.0782562	98.5694
0.229182	52020	1735591	0	25949	1	0.0147309	0.985269	0.0565548	0.0291003	98.5692	0.229182	132638	1654973	0	25949	1	0.0154374	0.984563	0.138147	0.0741985	98.5692	0.229182	139892	1647719	0	25949	1	0.0155043	0.984496	0.145154	0.0782564	98.5692
0.229183	52020	1735580	0	25960	1	0.0147371	0.985263	0.0565552	0.0291005	98.5686	0.229183	132638	1654962	0	25960	1	0.0154439	0.984556	0.138147	0.0741989	98.5686	0.229183	139892	1647708	0	25960	1	0.0155108	0.984489	0.145154	0.0782569	98.5686
0.229184	52020	1735572	0	25968	1	0.0147416	0.985258	0.0565554	0.0291006	98.5681	0.229184	132638	1654954	0	25968	1	0.0154487	0.984551	0.138148	0.0741993	98.5681	0.229184	139892	1647700	0	25968	1	0.0155156	0.984484	0.145155	0.0782572	98.5681
0.229185	52020	1735566	0	25974	1	0.0147451	0.985255	0.0565556	0.0291007	98.5678	0.229185	132638	1654948	0	25974	1	0.0154522	0.984548	0.138148	0.0741995	98.5678	0.229185	139892	1647694	0	25974	1	0.0155192	0.984481	0.145155	0.0782575	98.5678
0.229186	52020	1735556	0	25984	1	0.0147507	0.985249	0.0565559	0.0291009	98.5672	0.229186	132638	1654938	0	25984	1	0.0154582	0.984542	0.138149	0.0741999	98.5672	0.229186	139892	1647684	0	25984	1	0.0155252	0.984475	0.145156	0.0782579	98.5672
0.229187	52020	1735551	0	25989	1	0.0147536	0.985246	0.056556	0.0291009	98.567	0.229187	132638	1654933	0	25989	1	0.0154612	0.984539	0.13815	0.0742001	98.567	0.229187	139892	1647679	0	25989	1	0.0155282	0.984472	0.145157	0.0782582	98.567
0.229188	52020	1735543	0	25997	1	0.0147581	0.985242	0.0565563	0.0291011	98.5665	0.229188	132638	1654925	0	25997	1	0.0154659	0.984534	0.13815	0.0742005	98.5665	0.229188	139892	1647671	0	25997	1	0.0155329	0.984467	0.145157	0.0782585	98.5665
0.229189	52020	1735530	0	26010	1	0.0147655	0.985235	0.0565567	0.0291013	98.5658	0.229189	132638	1654912	0	26010	1	0.0154737	0.984526	0.138151	0.074201	98.5658	0.229189	139892	1647658	0	26010	1	0.0155407	0.984459	0.145158	0.0782591	98.5658
0.22919	52020	1735516	0	26024	1	0.0147734	0.985227	0.0565571	0.0291015	98.565	0.22919	132638	1654898	0	26024	1	0.015482	0.984518	0.138152	0.0742016	98.565	0.22919	139892	1647644	0	26024	1	0.0155491	0.984451	0.145159	0.0782597	98.565
0.229191	52020	1735506	0	26034	1	0.0147791	0.985221	0.0565574	0.0291017	98.5645	0.229191	132638	1654888	0	26034	1	0.0154879	0.984512	0.138153	0.074202	98.5645	0.229191	139892	1647634	0	26034	1	0.0155551	0.984445	0.14516	0.0782601	98.5645
0.229192	52020	1735496	0	26044	1	0.0147848	0.985215	0.0565577	0.0291018	98.5639	0.229192	132638	1654878	0	26044	1	0.0154939	0.984506	0.138154	0.0742024	98.5639	0.229192	139892	1647624	0	26044	1	0.015561	0.984439	0.145161	0.0782606	98.5639
0.229193	52020	1735482	0	26058	1	0.0147927	0.985207	0.0565582	0.0291021	98.5632	0.229193	132638	1654864	0	26058	1	0.0155022	0.984498	0.138155	0.074203	98.5632	0.229193	139892	1647610	0	26058	1	0.0155694	0.984431	0.145162	0.0782612	98.5632
0.229194	52020	1735471	0	26069	1	0.014799	0.985201	0.0565585	0.0291022	98.5626	0.229194	132638	1654853	0	26069	1	0.0155088	0.984491	0.138155	0.0742035	98.5626	0.229194	139892	1647599	0	26069	1	0.015576	0.984424	0.145163	0.0782617	98.5626
0.229195	52020	1735463	0	26077	1	0.0148035	0.985196	0.0565588	0.0291024	98.5621	0.229195	132638	1654845	0	26077	1	0.0155135	0.984486	0.138156	0.0742038	98.5621	0.229195	139892	1647591	0	26077	1	0.0155807	0.984419	0.145163	0.078262	98.5621
0.229196	52020	1735453	0	26087	1	0.0148092	0.985191	0.0565591	0.0291025	98.5616	0.229196	132638	1654835	0	26087	1	0.0155195	0.984481	0.138157	0.0742042	98.5616	0.229196	139892	1647581	0	26087	1	0.0155867	0.984413	0.145164	0.0782624	98.5616
0.229197	52020	1735445	0	26095	1	0.0148137	0.985186	0.0565593	0.0291027	98.5611	0.229197	132638	1654827	0	26095	1	0.0155242	0.984476	0.138157	0.0742045	98.5611	0.229197	139892	1647573	0	26095	1	0.0155915	0.984408	0.145165	0.0782628	98.5611
0.229198	52020	1735437	0	26103	1	0.0148183	0.985182	0.0565596	0.0291028	98.5607	0.229198	132638	1654819	0	26103	1	0.015529	0.984471	0.138158	0.0742049	98.5607	0.229198	139892	1647565	0	26103	1	0.0155963	0.984404	0.145165	0.0782631	98.5607
0.229199	52020	1735427	0	26113	1	0.014824	0.985176	0.0565599	0.029103	98.5601	0.229199	132638	1654809	0	26113	1	0.0155349	0.984465	0.138158	0.0742053	98.5601	0.229199	139892	1647555	0	26113	1	0.0156023	0.984398	0.145166	0.0782636	98.5601
0.2292	52020	1735414	0	26126	1	0.0148313	0.985169	0.0565603	0.0291032	98.5594	0.2292	132638	1654796	0	26126	1	0.0155427	0.984457	0.138159	0.0742058	98.5594	0.2292	139892	1647542	0	26126	1	0.01561	0.98439	0.145167	0.0782641	98.5594
0.229201	52020	1735405	0	26135	1	0.0148364	0.985164	0.0565605	0.0291033	98.5589	0.229201	132638	1654787	0	26135	1	0.015548	0.984452	0.13816	0.0742062	98.5589	0.229201	139892	1647533	0	26135	1	0.0156154	0.984385	0.145168	0.0782645	98.5589
0.229202	52020	1735396	0	26144	1	0.0148416	0.985158	0.0565608	0.0291035	98.5584	0.229202	132638	1654778	0	26144	1	0.0155534	0.984447	0.138161	0.0742066	98.5584	0.229202	139892	1647524	0	26144	1	0.0156208	0.984379	0.145168	0.0782649	98.5584
0.229203	52020	1735375	0	26165	1	0.0148535	0.985147	0.0565615	0.0291038	98.5573	0.229203	132638	1654757	0	26165	1	0.0155659	0.984434	0.138162	0.0742074	98.5573	0.229203	139892	1647503	0	26165	1	0.0156333	0.984367	0.14517	0.0782659	98.5573
0.229204	52020	1735368	0	26172	1	0.0148575	0.985143	0.0565617	0.0291039	98.5569	0.229204	132638	1654750	0	26172	1	0.01557	0.98443	0.138163	0.0742077	98.5569	0.229204	139892	1647496	0	26172	1	0.0156375	0.984362	0.14517	0.0782662	98.5569
0.229205	52020	1735360	0	26180	1	0.014862	0.985138	0.0565619	0.0291041	98.5564	0.229205	132638	1654742	0	26180	1	0.0155748	0.984425	0.138163	0.0742081	98.5564	0.229205	139892	1647488	0	26180	1	0.0156423	0.984358	0.145171	0.0782665	98.5564
0.229206	52020	1735349	0	26191	1	0.0148682	0.985132	0.0565623	0.0291042	98.5558	0.229206	132638	1654731	0	26191	1	0.0155813	0.984419	0.138164	0.0742085	98.5558	0.229206	139892	1647477	0	26191	1	0.0156489	0.984351	0.145172	0.078267	98.5558
0.229207	52020	1735341	0	26199	1	0.0148728	0.985127	0.0565625	0.0291044	98.5554	0.229207	132638	1654723	0	26199	1	0.0155861	0.984414	0.138165	0.0742088	98.5554	0.229207	139892	1647469	0	26199	1	0.0156536	0.984346	0.145172	0.0782673	98.5554
0.229208	52020	1735330	0	26210	1	0.014879	0.985121	0.0565628	0.0291045	98.5548	0.229208	132638	1654712	0	26210	1	0.0155926	0.984407	0.138165	0.0742093	98.5548	0.229208	139892	1647458	0	26210	1	0.0156602	0.98434	0.145173	0.0782678	98.5548
0.229209	52020	1735323	0	26217	1	0.014883	0.985117	0.0565631	0.0291047	98.5544	0.229209	132638	1654705	0	26217	1	0.0155968	0.984403	0.138166	0.0742096	98.5544	0.229209	139892	1647451	0	26217	1	0.0156644	0.984336	0.145174	0.0782681	98.5544
0.22921	52020	1735312	0	26228	1	0.0148892	0.985111	0.0565634	0.0291048	98.5538	0.22921	132638	1654694	0	26228	1	0.0156033	0.984397	0.138167	0.0742101	98.5538	0.22921	139892	1647440	0	26228	1	0.015671	0.984329	0.145175	0.0782686	98.5538
0.229211	52020	1735294	0	26246	1	0.0148995	0.985101	0.056564	0.0291051	98.5528	0.229211	132638	1654676	0	26246	1	0.015614	0.984386	0.138168	0.0742108	98.5528	0.229211	139892	1647422	0	26246	1	0.0156817	0.984318	0.145176	0.0782694	98.5528
0.229212	52020	1735283	0	26257	1	0.0149057	0.985094	0.0565643	0.0291053	98.5522	0.229212	132638	1654665	0	26257	1	0.0156206	0.984379	0.138169	0.0742113	98.5522	0.229212	139892	1647411	0	26257	1	0.0156883	0.984312	0.145177	0.0782699	98.5522
0.229213	52020	1735273	0	26267	1	0.0149114	0.985089	0.0565646	0.0291055	98.5516	0.229213	132638	1654655	0	26267	1	0.0156265	0.984373	0.13817	0.0742117	98.5516	0.229213	139892	1647401	0	26267	1	0.0156943	0.984306	0.145178	0.0782703	98.5516
0.229214	52020	1735266	0	26274	1	0.0149154	0.985085	0.0565648	0.0291056	98.5512	0.229214	132638	1654648	0	26274	1	0.0156307	0.984369	0.13817	0.074212	98.5512	0.229214	139892	1647394	0	26274	1	0.0156985	0.984302	0.145178	0.0782706	98.5512
0.229215	52020	1735259	0	26281	1	0.0149193	0.985081	0.056565	0.0291057	98.5509	0.229215	132638	1654641	0	26281	1	0.0156349	0.984365	0.138171	0.0742123	98.5509	0.229215	139892	1647387	0	26281	1	0.0157026	0.984297	0.145179	0.0782709	98.5509
0.229216	52020	1735250	0	26290	1	0.0149244	0.985076	0.0565653	0.0291058	98.5504	0.229216	132638	1654632	0	26290	1	0.0156402	0.98436	0.138171	0.0742126	98.5504	0.229216	139892	1647378	0	26290	1	0.015708	0.984292	0.145179	0.0782713	98.5504
0.229217	52020	1735242	0	26298	1	0.014929	0.985071	0.0565656	0.029106	98.5499	0.229217	132638	1654624	0	26298	1	0.015645	0.984355	0.138172	0.074213	98.5499	0.229217	139892	1647370	0	26298	1	0.0157128	0.984287	0.14518	0.0782717	98.5499
0.229218	52020	1735234	0	26306	1	0.0149335	0.985066	0.0565658	0.0291061	98.5495	0.229218	132638	1654616	0	26306	1	0.0156497	0.98435	0.138172	0.0742133	98.5495	0.229218	139892	1647362	0	26306	1	0.0157176	0.984282	0.14518	0.078272	98.5495
0.229219	52020	1735228	0	26312	1	0.0149369	0.985063	0.056566	0.0291062	98.5492	0.229219	132638	1654610	0	26312	1	0.0156533	0.984347	0.138173	0.0742135	98.5492	0.229219	139892	1647356	0	26312	1	0.0157212	0.984279	0.145181	0.0782723	98.5492
0.22922	52020	1735222	0	26318	1	0.0149403	0.98506	0.0565662	0.0291063	98.5488	0.22922	132638	1654604	0	26318	1	0.0156569	0.984343	0.138173	0.0742138	98.5488	0.22922	139892	1647350	0	26318	1	0.0157247	0.984275	0.145181	0.0782726	98.5488
0.229221	52020	1735216	0	26324	1	0.0149437	0.985056	0.0565664	0.0291064	98.5485	0.229221	132638	1654598	0	26324	1	0.0156605	0.98434	0.138174	0.074214	98.5485	0.229221	139892	1647344	0	26324	1	0.0157283	0.984272	0.145182	0.0782728	98.5485
0.229222	52020	1735210	0	26330	1	0.0149471	0.985053	0.0565665	0.0291065	98.5482	0.229222	132638	1654592	0	26330	1	0.015664	0.984336	0.138174	0.0742143	98.5482	0.229222	139892	1647338	0	26330	1	0.0157319	0.984268	0.145182	0.0782731	98.5482
0.229223	52020	1735204	0	26336	1	0.0149506	0.985049	0.0565667	0.0291066	98.5478	0.229223	132638	1654586	0	26336	1	0.0156676	0.984332	0.138175	0.0742145	98.5478	0.229223	139892	1647332	0	26336	1	0.0157355	0.984265	0.145183	0.0782733	98.5478
0.229224	52020	1735196	0	26344	1	0.0149551	0.985045	0.056567	0.0291067	98.5474	0.229224	132638	1654578	0	26344	1	0.0156724	0.984328	0.138175	0.0742149	98.5474	0.229224	139892	1647324	0	26344	1	0.0157403	0.98426	0.145183	0.0782737	98.5474
0.229225	52020	1735191	0	26349	1	0.0149579	0.985042	0.0565671	0.0291068	98.5471	0.229225	132638	1654573	0	26349	1	0.0156753	0.984325	0.138175	0.0742151	98.5471	0.229225	139892	1647319	0	26349	1	0.0157433	0.984257	0.145184	0.0782739	98.5471
0.229226	52020	1735182	0	26358	1	0.014963	0.985037	0.0565674	0.029107	98.5466	0.229226	132638	1654564	0	26358	1	0.0156807	0.984319	0.138176	0.0742154	98.5466	0.229226	139892	1647310	0	26358	1	0.0157486	0.984251	0.145184	0.0782743	98.5466
0.229227	52020	1735170	0	26370	1	0.0149699	0.98503	0.0565678	0.0291071	98.546	0.229227	132638	1654552	0	26370	1	0.0156878	0.984312	0.138177	0.0742159	98.546	0.229227	139892	1647298	0	26370	1	0.0157558	0.984244	0.145185	0.0782748	98.546
0.229228	52020	1735163	0	26377	1	0.0149738	0.985026	0.056568	0.0291073	98.5456	0.229228	132638	1654545	0	26377	1	0.015692	0.984308	0.138177	0.0742162	98.5456	0.229228	139892	1647291	0	26377	1	0.01576	0.98424	0.145186	0.0782751	98.5456
0.229229	52020	1735155	0	26385	1	0.0149784	0.985022	0.0565682	0.0291074	98.5451	0.229229	132638	1654537	0	26385	1	0.0156967	0.984303	0.138178	0.0742166	98.5451	0.229229	139892	1647283	0	26385	1	0.0157648	0.984235	0.145186	0.0782755	98.5451
0.22923	52020	1735146	0	26394	1	0.0149835	0.985017	0.0565685	0.0291075	98.5446	0.22923	132638	1654528	0	26394	1	0.0157021	0.984298	0.138179	0.0742169	98.5446	0.22923	139892	1647274	0	26394	1	0.0157702	0.98423	0.145187	0.0782759	98.5446
0.229231	52020	1735138	0	26402	1	0.014988	0.985012	0.0565687	0.0291077	98.5442	0.229231	132638	1654520	0	26402	1	0.0157069	0.984293	0.138179	0.0742173	98.5442	0.229231	139892	1647266	0	26402	1	0.0157749	0.984225	0.145188	0.0782762	98.5442
0.229232	52020	1735132	0	26408	1	0.0149914	0.985009	0.0565689	0.0291078	98.5439	0.229232	132638	1654514	0	26408	1	0.0157104	0.98429	0.13818	0.0742175	98.5439	0.229232	139892	1647260	0	26408	1	0.0157785	0.984221	0.145188	0.0782765	98.5439
0.229233	52020	1735123	0	26417	1	0.0149965	0.985003	0.0565692	0.0291079	98.5434	0.229233	132638	1654505	0	26417	1	0.0157158	0.984284	0.13818	0.0742179	98.5434	0.229233	139892	1647251	0	26417	1	0.0157839	0.984216	0.145189	0.0782769	98.5434
0.229234	52020	1735116	0	26424	1	0.0150005	0.984999	0.0565694	0.029108	98.543	0.229234	132638	1654498	0	26424	1	0.0157199	0.98428	0.138181	0.0742182	98.543	0.229234	139892	1647244	0	26424	1	0.0157881	0.984212	0.145189	0.0782772	98.543
0.229235	52020	1735106	0	26434	1	0.0150062	0.984994	0.0565697	0.0291082	98.5424	0.229235	132638	1654488	0	26434	1	0.0157259	0.984274	0.138182	0.0742186	98.5424	0.229235	139892	1647234	0	26434	1	0.0157941	0.984206	0.14519	0.0782776	98.5424
0.229236	52020	1735099	0	26441	1	0.0150102	0.98499	0.0565699	0.0291083	98.542	0.229236	132638	1654481	0	26441	1	0.0157301	0.98427	0.138182	0.0742189	98.542	0.229236	139892	1647227	0	26441	1	0.0157982	0.984202	0.145191	0.0782779	98.542
0.229237	52020	1735086	0	26454	1	0.0150175	0.984982	0.0565703	0.0291085	98.5413	0.229237	132638	1654468	0	26454	1	0.0157378	0.984262	0.138183	0.0742194	98.5413	0.229237	139892	1647214	0	26454	1	0.015806	0.984194	0.145192	0.0782785	98.5413
0.229238	52020	1735078	0	26462	1	0.0150221	0.984978	0.0565706	0.0291086	98.5409	0.229238	132638	1654460	0	26462	1	0.0157426	0.984257	0.138184	0.0742198	98.5409	0.229238	139892	1647206	0	26462	1	0.0158108	0.984189	0.145192	0.0782789	98.5409
0.229239	52020	1735072	0	26468	1	0.0150255	0.984975	0.0565708	0.0291087	98.5406	0.229239	132638	1654454	0	26468	1	0.0157461	0.984254	0.138184	0.07422	98.5406	0.229239	139892	1647200	0	26468	1	0.0158144	0.984186	0.145193	0.0782791	98.5406
0.22924	52020	1735063	0	26477	1	0.0150306	0.984969	0.0565711	0.0291089	98.5401	0.22924	132638	1654445	0	26477	1	0.0157515	0.984249	0.138185	0.0742204	98.5401	0.22924	139892	1647191	0	26477	1	0.0158197	0.98418	0.145193	0.0782795	98.5401
0.229241	52020	1735046	0	26494	1	0.0150402	0.98496	0.0565716	0.0291092	98.5391	0.229241	132638	1654428	0	26494	1	0.0157616	0.984238	0.138186	0.0742211	98.5391	0.229241	139892	1647174	0	26494	1	0.0158299	0.98417	0.145195	0.0782803	98.5391
0.229242	52020	1735037	0	26503	1	0.0150454	0.984955	0.0565719	0.0291093	98.5386	0.229242	132638	1654419	0	26503	1	0.0157669	0.984233	0.138187	0.0742215	98.5386	0.229242	139892	1647165	0	26503	1	0.0158353	0.984165	0.145195	0.0782807	98.5386
0.229243	52020	1735026	0	26514	1	0.0150516	0.984948	0.0565722	0.0291095	98.538	0.229243	132638	1654408	0	26514	1	0.0157735	0.984227	0.138187	0.0742219	98.538	0.229243	139892	1647154	0	26514	1	0.0158419	0.984158	0.145196	0.0782811	98.538
0.229244	52020	1735016	0	26524	1	0.0150573	0.984943	0.0565725	0.0291097	98.5375	0.229244	132638	1654398	0	26524	1	0.0157794	0.984221	0.138188	0.0742223	98.5375	0.229244	139892	1647144	0	26524	1	0.0158478	0.984152	0.145197	0.0782816	98.5375
0.229245	52020	1735003	0	26537	1	0.0150647	0.984935	0.0565729	0.0291099	98.5367	0.229245	132638	1654385	0	26537	1	0.0157872	0.984213	0.138189	0.0742229	98.5367	0.229245	139892	1647131	0	26537	1	0.0158556	0.984144	0.145198	0.0782821	98.5367
0.229246	52020	1734994	0	26546	1	0.0150698	0.98493	0.0565732	0.02911	98.5362	0.229246	132638	1654376	0	26546	1	0.0157925	0.984207	0.13819	0.0742233	98.5362	0.229246	139892	1647122	0	26546	1	0.015861	0.984139	0.145199	0.0782825	98.5362
0.229247	52020	1734986	0	26554	1	0.0150743	0.984926	0.0565734	0.0291101	98.5358	0.229247	132638	1654368	0	26554	1	0.0157973	0.984203	0.13819	0.0742236	98.5358	0.229247	139892	1647114	0	26554	1	0.0158658	0.984134	0.145199	0.0782829	98.5358
0.229248	52020	1734975	0	26565	1	0.0150806	0.984919	0.0565738	0.0291103	98.5352	0.229248	132638	1654357	0	26565	1	0.0158038	0.984196	0.138191	0.074224	98.5352	0.229248	139892	1647103	0	26565	1	0.0158723	0.984128	0.1452	0.0782834	98.5352
0.229249	52020	1734968	0	26572	1	0.0150845	0.984915	0.056574	0.0291104	98.5348	0.229249	132638	1654350	0	26572	1	0.015808	0.984192	0.138192	0.0742243	98.5348	0.229249	139892	1647096	0	26572	1	0.0158765	0.984123	0.145201	0.0782837	98.5348
0.22925	52020	1734955	0	26585	1	0.0150919	0.984908	0.0565744	0.0291106	98.5341	0.22925	132638	1654337	0	26585	1	0.0158157	0.984184	0.138192	0.0742249	98.5341	0.22925	139892	1647083	0	26585	1	0.0158843	0.984116	0.145202	0.0782843	98.5341
0.229251	52020	1734949	0	26591	1	0.0150953	0.984905	0.0565746	0.0291107	98.5338	0.229251	132638	1654331	0	26591	1	0.0158193	0.984181	0.138193	0.0742251	98.5338	0.229251	139892	1647077	0	26591	1	0.0158879	0.984112	0.145202	0.0782845	98.5338
0.229252	52020	1734941	0	26599	1	0.0150999	0.9849	0.0565748	0.0291109	98.5333	0.229252	132638	1654323	0	26599	1	0.0158241	0.984176	0.138193	0.0742255	98.5333	0.229252	139892	1647069	0	26599	1	0.0158926	0.984107	0.145203	0.0782849	98.5333
0.229253	52020	1734932	0	26608	1	0.015105	0.984895	0.0565751	0.029111	98.5328	0.229253	132638	1654314	0	26608	1	0.0158294	0.984171	0.138194	0.0742258	98.5328	0.229253	139892	1647060	0	26608	1	0.015898	0.984102	0.145203	0.0782853	98.5328
0.229254	52020	1734926	0	26614	1	0.0151084	0.984892	0.0565753	0.0291111	98.5325	0.229254	132638	1654308	0	26614	1	0.015833	0.984167	0.138195	0.0742261	98.5325	0.229254	139892	1647054	0	26614	1	0.0159016	0.984098	0.145204	0.0782855	98.5325
0.229255	52020	1734920	0	26620	1	0.0151118	0.984888	0.0565755	0.0291112	98.5322	0.229255	132638	1654302	0	26620	1	0.0158365	0.984163	0.138195	0.0742263	98.5322	0.229255	139892	1647048	0	26620	1	0.0159052	0.984095	0.145204	0.0782858	98.5322
0.229256	52020	1734911	0	26629	1	0.0151169	0.984883	0.0565757	0.0291114	98.5317	0.229256	132638	1654293	0	26629	1	0.0158419	0.984158	0.138196	0.0742267	98.5317	0.229256	139892	1647039	0	26629	1	0.0159106	0.984089	0.145205	0.0782862	98.5317
0.229257	52020	1734896	0	26644	1	0.0151254	0.984875	0.0565762	0.0291116	98.5308	0.229257	132638	1654278	0	26644	1	0.0158508	0.984149	0.138197	0.0742273	98.5308	0.229257	139892	1647024	0	26644	1	0.0159195	0.98408	0.145206	0.0782868	98.5308
0.229258	52020	1734889	0	26651	1	0.0151294	0.984871	0.0565764	0.0291117	98.5305	0.229258	132638	1654271	0	26651	1	0.015855	0.984145	0.138197	0.0742276	98.5305	0.229258	139892	1647017	0	26651	1	0.0159237	0.984076	0.145206	0.0782871	98.5305
0.229259	52020	1734877	0	26663	1	0.0151362	0.984864	0.0565768	0.0291119	98.5298	0.229259	132638	1654259	0	26663	1	0.0158621	0.984138	0.138198	0.0742281	98.5298	0.229259	139892	1647005	0	26663	1	0.0159309	0.984069	0.145207	0.0782877	98.5298
0.22926	52020	1734867	0	26673	1	0.0151419	0.984858	0.0565771	0.0291121	98.5292	0.22926	132638	1654249	0	26673	1	0.0158681	0.984132	0.138199	0.0742285	98.5292	0.22926	139892	1646995	0	26673	1	0.0159369	0.984063	0.145208	0.0782881	98.5292
0.229261	52020	1734860	0	26680	1	0.0151458	0.984854	0.0565773	0.0291122	98.5289	0.229261	132638	1654242	0	26680	1	0.0158722	0.984128	0.138199	0.0742288	98.5289	0.229261	139892	1646988	0	26680	1	0.015941	0.984059	0.145209	0.0782884	98.5289
0.229262	52020	1734843	0	26697	1	0.0151555	0.984845	0.0565778	0.0291125	98.5279	0.229262	132638	1654225	0	26697	1	0.0158824	0.984118	0.138201	0.0742295	98.5279	0.229262	139892	1646971	0	26697	1	0.0159512	0.984049	0.14521	0.0782892	98.5279
0.229263	52020	1734838	0	26702	1	0.0151583	0.984842	0.056578	0.0291126	98.5276	0.229263	132638	1654220	0	26702	1	0.0158853	0.984115	0.138201	0.0742297	98.5276	0.229263	139892	1646966	0	26702	1	0.0159542	0.984046	0.14521	0.0782894	98.5276
0.229264	52020	1734830	0	26710	1	0.0151629	0.984837	0.0565782	0.0291127	98.5272	0.229264	132638	1654212	0	26710	1	0.0158901	0.98411	0.138201	0.0742301	98.5272	0.229264	139892	1646958	0	26710	1	0.015959	0.984041	0.145211	0.0782897	98.5272
0.229265	52020	1734826	0	26714	1	0.0151651	0.984835	0.0565783	0.0291127	98.527	0.229265	132638	1654208	0	26714	1	0.0158925	0.984108	0.138202	0.0742302	98.527	0.229265	139892	1646954	0	26714	1	0.0159613	0.984039	0.145211	0.0782899	98.527
0.229266	52020	1734816	0	26724	1	0.0151708	0.984829	0.0565787	0.0291129	98.5264	0.229266	132638	1654198	0	26724	1	0.0158984	0.984102	0.138202	0.0742307	98.5264	0.229266	139892	1646944	0	26724	1	0.0159673	0.984033	0.145212	0.0782903	98.5264
0.229267	52020	1734805	0	26735	1	0.0151771	0.984823	0.056579	0.0291131	98.5258	0.229267	132638	1654187	0	26735	1	0.015905	0.984095	0.138203	0.0742311	98.5258	0.229267	139892	1646933	0	26735	1	0.0159739	0.984026	0.145213	0.0782908	98.5258
0.229268	52020	1734794	0	26746	1	0.0151833	0.984817	0.0565793	0.0291133	98.5252	0.229268	132638	1654176	0	26746	1	0.0159115	0.984088	0.138204	0.0742316	98.5252	0.229268	139892	1646922	0	26746	1	0.0159805	0.98402	0.145214	0.0782913	98.5252
0.229269	52020	1734780	0	26760	1	0.0151913	0.984809	0.0565798	0.0291135	98.5244	0.229269	132638	1654162	0	26760	1	0.0159198	0.98408	0.138205	0.0742321	98.5244	0.229269	139892	1646908	0	26760	1	0.0159888	0.984011	0.145215	0.0782919	98.5244
0.22927	52020	1734775	0	26765	1	0.0151941	0.984806	0.0565799	0.0291136	98.5242	0.22927	132638	1654157	0	26765	1	0.0159228	0.984077	0.138205	0.0742324	98.5242	0.22927	139892	1646903	0	26765	1	0.0159918	0.984008	0.145215	0.0782921	98.5242
0.229271	52020	1734767	0	26773	1	0.0151986	0.984801	0.0565802	0.0291137	98.5237	0.229271	132638	1654149	0	26773	1	0.0159276	0.984072	0.138206	0.0742327	98.5237	0.229271	139892	1646895	0	26773	1	0.0159966	0.984003	0.145216	0.0782925	98.5237
0.229272	52020	1734763	0	26777	1	0.0152009	0.984799	0.0565803	0.0291138	98.5235	0.229272	132638	1654145	0	26777	1	0.0159299	0.98407	0.138206	0.0742329	98.5235	0.229272	139892	1646891	0	26777	1	0.015999	0.984001	0.145216	0.0782927	98.5235
0.229273	52020	1734752	0	26788	1	0.0152071	0.984793	0.0565806	0.029114	98.5229	0.229273	132638	1654134	0	26788	1	0.0159365	0.984064	0.138207	0.0742333	98.5229	0.229273	139892	1646880	0	26788	1	0.0160056	0.983994	0.145217	0.0782931	98.5229
0.229274	52020	1734746	0	26794	1	0.0152106	0.984789	0.0565808	0.0291141	98.5226	0.229274	132638	1654128	0	26794	1	0.0159401	0.98406	0.138207	0.0742336	98.5226	0.229274	139892	1646874	0	26794	1	0.0160091	0.983991	0.145217	0.0782934	98.5226
0.229275	52020	1734734	0	26806	1	0.0152174	0.984783	0.0565812	0.0291142	98.5219	0.229275	132638	1654116	0	26806	1	0.0159472	0.984053	0.138208	0.0742341	98.5219	0.229275	139892	1646862	0	26806	1	0.0160163	0.983984	0.145218	0.0782939	98.5219
0.229276	52020	1734721	0	26819	1	0.0152247	0.984775	0.0565816	0.0291145	98.5212	0.229276	132638	1654103	0	26819	1	0.0159549	0.984045	0.138209	0.0742346	98.5212	0.229276	139892	1646849	0	26819	1	0.0160241	0.983976	0.145219	0.0782945	98.5212
0.229277	52020	1734708	0	26832	1	0.0152321	0.984768	0.056582	0.0291147	98.5205	0.229277	132638	1654090	0	26832	1	0.0159627	0.984037	0.13821	0.0742351	98.5205	0.229277	139892	1646836	0	26832	1	0.0160319	0.983968	0.14522	0.0782951	98.5205
0.229278	52020	1734697	0	26843	1	0.0152384	0.984762	0.0565823	0.0291149	98.5199	0.229278	132638	1654079	0	26843	1	0.0159692	0.984031	0.138211	0.0742356	98.5199	0.229278	139892	1646825	0	26843	1	0.0160384	0.983962	0.145221	0.0782956	98.5199
0.229279	52020	1734686	0	26854	1	0.0152446	0.984755	0.0565827	0.029115	98.5193	0.229279	132638	1654068	0	26854	1	0.0159758	0.984024	0.138212	0.0742361	98.5193	0.229279	139892	1646814	0	26854	1	0.016045	0.983955	0.145222	0.078296	98.5193
0.22928	52020	1734678	0	26862	1	0.0152492	0.984751	0.0565829	0.0291152	98.5188	0.22928	132638	1654060	0	26862	1	0.0159805	0.984019	0.138212	0.0742364	98.5188	0.22928	139892	1646806	0	26862	1	0.0160498	0.98395	0.145222	0.0782964	98.5188
0.229281	52020	1734670	0	26870	1	0.0152537	0.984746	0.0565831	0.0291153	98.5184	0.229281	132638	1654052	0	26870	1	0.0159853	0.984015	0.138213	0.0742367	98.5184	0.229281	139892	1646798	0	26870	1	0.0160546	0.983945	0.145223	0.0782967	98.5184
0.229282	52020	1734659	0	26881	1	0.0152599	0.98474	0.0565835	0.0291155	98.5178	0.229282	132638	1654041	0	26881	1	0.0159918	0.984008	0.138214	0.0742372	98.5178	0.229282	139892	1646787	0	26881	1	0.0160611	0.983939	0.145224	0.0782972	98.5178
0.229283	52020	1734650	0	26890	1	0.0152651	0.984735	0.0565838	0.0291156	98.5173	0.229283	132638	1654032	0	26890	1	0.0159972	0.984003	0.138214	0.0742375	98.5173	0.229283	139892	1646778	0	26890	1	0.0160665	0.983933	0.145224	0.0782976	98.5173
0.229284	52020	1734634	0	26906	1	0.0152741	0.984726	0.0565843	0.0291159	98.5164	0.229284	132638	1654016	0	26906	1	0.0160067	0.983993	0.138216	0.0742382	98.5164	0.229284	139892	1646762	0	26906	1	0.0160761	0.983924	0.145226	0.0782983	98.5164
0.229285	52020	1734623	0	26917	1	0.0152804	0.98472	0.0565846	0.0291161	98.5158	0.229285	132638	1654005	0	26917	1	0.0160132	0.983987	0.138216	0.0742387	98.5158	0.229285	139892	1646751	0	26917	1	0.0160826	0.983917	0.145227	0.0782988	98.5158
0.229286	52020	1734616	0	26924	1	0.0152844	0.984716	0.0565848	0.0291162	98.5154	0.229286	132638	1653998	0	26924	1	0.0160174	0.983983	0.138217	0.074239	98.5154	0.229286	139892	1646744	0	26924	1	0.0160868	0.983913	0.145227	0.0782991	98.5154
0.229287	52020	1734603	0	26937	1	0.0152917	0.984708	0.0565852	0.0291164	98.5147	0.229287	132638	1653985	0	26937	1	0.0160251	0.983975	0.138218	0.0742395	98.5147	0.229287	139892	1646731	0	26937	1	0.0160946	0.983905	0.145228	0.0782997	98.5147
0.229288	52020	1734597	0	26943	1	0.0152951	0.984705	0.0565854	0.0291165	98.5144	0.229288	132638	1653979	0	26943	1	0.0160287	0.983971	0.138218	0.0742398	98.5144	0.229288	139892	1646725	0	26943	1	0.0160982	0.983902	0.145228	0.0782999	98.5144
0.229289	52020	1734587	0	26953	1	0.0153008	0.984699	0.0565857	0.0291166	98.5138	0.229289	132638	1653969	0	26953	1	0.0160347	0.983965	0.138219	0.0742402	98.5138	0.229289	139892	1646715	0	26953	1	0.0161041	0.983896	0.145229	0.0783004	98.5138
0.22929	52020	1734579	0	26961	1	0.0153054	0.984695	0.0565859	0.0291168	98.5134	0.22929	132638	1653961	0	26961	1	0.0160394	0.983961	0.13822	0.0742405	98.5134	0.22929	139892	1646707	0	26961	1	0.0161089	0.983891	0.14523	0.0783007	98.5134
0.229291	52020	1734569	0	26971	1	0.015311	0.984689	0.0565863	0.0291169	98.5128	0.229291	132638	1653951	0	26971	1	0.0160454	0.983955	0.13822	0.0742409	98.5128	0.229291	139892	1646697	0	26971	1	0.0161149	0.983885	0.145231	0.0783012	98.5128
0.229292	52020	1734556	0	26984	1	0.0153184	0.984682	0.0565867	0.0291171	98.5121	0.229292	132638	1653938	0	26984	1	0.0160531	0.983947	0.138221	0.0742415	98.5121	0.229292	139892	1646684	0	26984	1	0.0161227	0.983877	0.145232	0.0783017	98.5121
0.229293	52020	1734549	0	26991	1	0.0153224	0.984678	0.0565869	0.0291173	98.5117	0.229293	132638	1653931	0	26991	1	0.0160573	0.983943	0.138222	0.0742417	98.5117	0.229293	139892	1646677	0	26991	1	0.0161269	0.983873	0.145232	0.078302	98.5117
0.229294	52020	1734543	0	26997	1	0.0153258	0.984674	0.0565871	0.0291174	98.5114	0.229294	132638	1653925	0	26997	1	0.0160608	0.983939	0.138222	0.074242	98.5114	0.229294	139892	1646671	0	26997	1	0.0161304	0.98387	0.145233	0.0783023	98.5114
0.229295	52020	1734532	0	27008	1	0.015332	0.984668	0.0565874	0.0291175	98.5108	0.229295	132638	1653914	0	27008	1	0.0160674	0.983933	0.138223	0.0742425	98.5108	0.229295	139892	1646660	0	27008	1	0.016137	0.983863	0.145233	0.0783028	98.5108
0.229296	52020	1734523	0	27017	1	0.0153371	0.984663	0.0565877	0.0291177	98.5103	0.229296	132638	1653905	0	27017	1	0.0160727	0.983927	0.138224	0.0742428	98.5103	0.229296	139892	1646651	0	27017	1	0.0161424	0.983858	0.145234	0.0783032	98.5103
0.229297	52020	1734516	0	27024	1	0.0153411	0.984659	0.0565879	0.0291178	98.5099	0.229297	132638	1653898	0	27024	1	0.0160769	0.983923	0.138224	0.0742431	98.5099	0.229297	139892	1646644	0	27024	1	0.0161466	0.983853	0.145235	0.0783035	98.5099
0.229298	52020	1734507	0	27033	1	0.0153462	0.984654	0.0565882	0.0291179	98.5094	0.229298	132638	1653889	0	27033	1	0.0160822	0.983918	0.138225	0.0742435	98.5094	0.229298	139892	1646635	0	27033	1	0.0161519	0.983848	0.145235	0.0783039	98.5094
0.229299	52020	1734499	0	27041	1	0.0153508	0.984649	0.0565884	0.0291181	98.509	0.229299	132638	1653881	0	27041	1	0.016087	0.983913	0.138225	0.0742438	98.509	0.229299	139892	1646627	0	27041	1	0.0161567	0.983843	0.145236	0.0783042	98.509
0.2293	52020	1734492	0	27048	1	0.0153547	0.984645	0.0565886	0.0291182	98.5086	0.2293	132638	1653874	0	27048	1	0.0160912	0.983909	0.138226	0.0742441	98.5086	0.2293	139892	1646620	0	27048	1	0.0161609	0.983839	0.145236	0.0783045	98.5086
0.229301	52020	1734482	0	27058	1	0.0153604	0.98464	0.0565889	0.0291184	98.508	0.229301	132638	1653864	0	27058	1	0.0160971	0.983903	0.138226	0.0742445	98.508	0.229301	139892	1646610	0	27058	1	0.0161669	0.983833	0.145237	0.078305	98.508
0.229302	52020	1734472	0	27068	1	0.0153661	0.984634	0.0565892	0.0291185	98.5075	0.229302	132638	1653854	0	27068	1	0.0161031	0.983897	0.138227	0.0742449	98.5075	0.229302	139892	1646600	0	27068	1	0.0161729	0.983827	0.145238	0.0783054	98.5075
0.229303	52020	1734461	0	27079	1	0.0153723	0.984628	0.0565896	0.0291187	98.5069	0.229303	132638	1653843	0	27079	1	0.0161096	0.98389	0.138228	0.0742454	98.5069	0.229303	139892	1646589	0	27079	1	0.0161794	0.983821	0.145239	0.0783059	98.5069
0.229304	52020	1734451	0	27089	1	0.015378	0.984622	0.0565899	0.0291189	98.5063	0.229304	132638	1653833	0	27089	1	0.0161156	0.983884	0.138229	0.0742458	98.5063	0.229304	139892	1646579	0	27089	1	0.0161854	0.983815	0.14524	0.0783063	98.5063
0.229305	52020	1734439	0	27101	1	0.0153848	0.984615	0.0565903	0.0291191	98.5056	0.229305	132638	1653821	0	27101	1	0.0161227	0.983877	0.13823	0.0742463	98.5056	0.229305	139892	1646567	0	27101	1	0.0161926	0.983807	0.14524	0.0783069	98.5056
0.229306	52020	1734431	0	27109	1	0.0153894	0.984611	0.0565905	0.0291192	98.5052	0.229306	132638	1653813	0	27109	1	0.0161275	0.983873	0.13823	0.0742466	98.5052	0.229306	139892	1646559	0	27109	1	0.0161974	0.983803	0.145241	0.0783072	98.5052
0.229307	52020	1734416	0	27124	1	0.0153979	0.984602	0.056591	0.0291194	98.5044	0.229307	132638	1653798	0	27124	1	0.0161364	0.983864	0.138231	0.0742473	98.5044	0.229307	139892	1646544	0	27124	1	0.0162063	0.983794	0.145242	0.0783079	98.5044
0.229308	52020	1734414	0	27126	1	0.015399	0.984601	0.056591	0.0291195	98.5043	0.229308	132638	1653796	0	27126	1	0.0161376	0.983862	0.138231	0.0742474	98.5043	0.229308	139892	1646542	0	27126	1	0.0162075	0.983792	0.145242	0.078308	98.5043
0.229309	52020	1734405	0	27135	1	0.0154041	0.984596	0.0565913	0.0291196	98.5038	0.229309	132638	1653787	0	27135	1	0.0161429	0.983857	0.138232	0.0742477	98.5038	0.229309	139892	1646533	0	27135	1	0.0162129	0.983787	0.145243	0.0783084	98.5038
0.22931	52020	1734399	0	27141	1	0.0154075	0.984592	0.0565915	0.0291197	98.5034	0.22931	132638	1653781	0	27141	1	0.0161465	0.983854	0.138232	0.074248	98.5034	0.22931	139892	1646527	0	27141	1	0.0162165	0.983784	0.145243	0.0783086	98.5034
0.229311	52020	1734389	0	27151	1	0.0154132	0.984587	0.0565918	0.0291199	98.5029	0.229311	132638	1653771	0	27151	1	0.0161524	0.983848	0.138233	0.0742484	98.5029	0.229311	139892	1646517	0	27151	1	0.0162225	0.983778	0.145244	0.0783091	98.5029
0.229312	52020	1734375	0	27165	1	0.0154212	0.984579	0.0565922	0.0291201	98.5021	0.229312	132638	1653757	0	27165	1	0.0161608	0.983839	0.138234	0.074249	98.5021	0.229312	139892	1646503	0	27165	1	0.0162308	0.983769	0.145245	0.0783097	98.5021
0.229313	52020	1734365	0	27175	1	0.0154268	0.984573	0.0565925	0.0291203	98.5016	0.229313	132638	1653747	0	27175	1	0.0161667	0.983833	0.138235	0.0742494	98.5016	0.229313	139892	1646493	0	27175	1	0.0162368	0.983763	0.145246	0.0783101	98.5016
0.229314	52020	1734355	0	27185	1	0.0154325	0.984567	0.0565928	0.0291204	98.501	0.229314	132638	1653737	0	27185	1	0.0161727	0.983827	0.138236	0.0742498	98.501	0.229314	139892	1646483	0	27185	1	0.0162428	0.983757	0.145247	0.0783105	98.501
0.229315	52020	1734347	0	27193	1	0.0154371	0.984563	0.0565931	0.0291206	98.5006	0.229315	132638	1653729	0	27193	1	0.0161774	0.983823	0.138236	0.0742501	98.5006	0.229315	139892	1646475	0	27193	1	0.0162475	0.983752	0.145247	0.0783109	98.5006
0.229316	52020	1734333	0	27207	1	0.015445	0.984555	0.0565935	0.0291208	98.4998	0.229316	132638	1653715	0	27207	1	0.0161858	0.983814	0.138237	0.0742507	98.4998	0.229316	139892	1646461	0	27207	1	0.0162559	0.983744	0.145248	0.0783115	98.4998
0.229317	52020	1734324	0	27216	1	0.0154501	0.98455	0.0565938	0.0291209	98.4993	0.229317	132638	1653706	0	27216	1	0.0161911	0.983809	0.138238	0.0742511	98.4993	0.229317	139892	1646452	0	27216	1	0.0162613	0.983739	0.145249	0.0783119	98.4993
0.229318	52020	1734316	0	27224	1	0.0154547	0.984545	0.056594	0.0291211	98.4989	0.229318	132638	1653698	0	27224	1	0.0161959	0.983804	0.138238	0.0742514	98.4989	0.229318	139892	1646444	0	27224	1	0.0162661	0.983734	0.14525	0.0783123	98.4989
0.229319	52020	1734306	0	27234	1	0.0154603	0.98454	0.0565944	0.0291212	98.4983	0.229319	132638	1653688	0	27234	1	0.0162018	0.983798	0.138239	0.0742518	98.4983	0.229319	139892	1646434	0	27234	1	0.016272	0.983728	0.14525	0.0783127	98.4983
0.22932	52020	1734299	0	27241	1	0.0154643	0.984536	0.0565946	0.0291213	98.4979	0.22932	132638	1653681	0	27241	1	0.016206	0.983794	0.13824	0.0742521	98.4979	0.22932	139892	1646427	0	27241	1	0.0162762	0.983724	0.145251	0.078313	98.4979
0.229321	52020	1734293	0	27247	1	0.0154677	0.984532	0.0565948	0.0291214	98.4976	0.229321	132638	1653675	0	27247	1	0.0162096	0.98379	0.13824	0.0742524	98.4976	0.229321	139892	1646421	0	27247	1	0.0162798	0.98372	0.145251	0.0783133	98.4976
0.229322	52020	1734286	0	27254	1	0.0154717	0.984528	0.056595	0.0291216	98.4972	0.229322	132638	1653668	0	27254	1	0.0162137	0.983786	0.138241	0.0742527	98.4972	0.229322	139892	1646414	0	27254	1	0.016284	0.983716	0.145252	0.0783136	98.4972
0.229323	52020	1734280	0	27260	1	0.0154751	0.984525	0.0565952	0.0291216	98.4969	0.229323	132638	1653662	0	27260	1	0.0162173	0.983783	0.138241	0.0742529	98.4969	0.229323	139892	1646408	0	27260	1	0.0162876	0.983712	0.145252	0.0783138	98.4969
0.229324	52020	1734269	0	27271	1	0.0154813	0.984519	0.0565955	0.0291218	98.4963	0.229324	132638	1653651	0	27271	1	0.0162238	0.983776	0.138242	0.0742534	98.4963	0.229324	139892	1646397	0	27271	1	0.0162942	0.983706	0.145253	0.0783143	98.4963
0.229325	52020	1734259	0	27281	1	0.015487	0.984513	0.0565958	0.029122	98.4957	0.229325	132638	1653641	0	27281	1	0.0162298	0.98377	0.138243	0.0742538	98.4957	0.229325	139892	1646387	0	27281	1	0.0163001	0.9837	0.145254	0.0783148	98.4957
0.229326	52020	1734248	0	27292	1	0.0154933	0.984507	0.0565961	0.0291222	98.4951	0.229326	132638	1653630	0	27292	1	0.0162363	0.983764	0.138243	0.0742543	98.4951	0.229326	139892	1646376	0	27292	1	0.0163067	0.983693	0.145255	0.0783152	98.4951
0.229327	52020	1734232	0	27308	1	0.0155023	0.984498	0.0565966	0.0291224	98.4942	0.229327	132638	1653614	0	27308	1	0.0162458	0.983754	0.138245	0.0742549	98.4942	0.229327	139892	1646360	0	27308	1	0.0163163	0.983684	0.145256	0.0783159	98.4942
0.229328	52020	1734223	0	27317	1	0.0155075	0.984493	0.0565969	0.0291226	98.4937	0.229328	132638	1653605	0	27317	1	0.0162512	0.983749	0.138245	0.0742553	98.4937	0.229328	139892	1646351	0	27317	1	0.0163216	0.983678	0.145257	0.0783163	98.4937
0.229329	52020	1734217	0	27323	1	0.0155109	0.984489	0.0565971	0.0291227	98.4934	0.229329	132638	1653599	0	27323	1	0.0162548	0.983745	0.138246	0.0742555	98.4934	0.229329	139892	1646345	0	27323	1	0.0163252	0.983675	0.145257	0.0783166	98.4934
0.22933	52020	1734199	0	27341	1	0.0155211	0.984479	0.0565976	0.029123	98.4924	0.22933	132638	1653581	0	27341	1	0.0162655	0.983735	0.138247	0.0742563	98.4924	0.22933	139892	1646327	0	27341	1	0.016336	0.983664	0.145259	0.0783174	98.4924
0.229331	52020	1734190	0	27350	1	0.0155262	0.984474	0.0565979	0.0291231	98.4919	0.229331	132638	1653572	0	27350	1	0.0162708	0.983729	0.138248	0.0742567	98.4919	0.229331	139892	1646318	0	27350	1	0.0163414	0.983659	0.145259	0.0783178	98.4919
0.229332	52020	1734184	0	27356	1	0.0155296	0.98447	0.0565981	0.0291232	98.4916	0.229332	132638	1653566	0	27356	1	0.0162744	0.983726	0.138248	0.0742569	98.4916	0.229332	139892	1646312	0	27356	1	0.0163449	0.983655	0.14526	0.078318	98.4916
0.229333	52020	1734174	0	27366	1	0.0155353	0.984465	0.0565984	0.0291234	98.491	0.229333	132638	1653556	0	27366	1	0.0162804	0.98372	0.138249	0.0742573	98.491	0.229333	139892	1646302	0	27366	1	0.0163509	0.983649	0.14526	0.0783185	98.491
0.229334	52020	1734167	0	27373	1	0.0155392	0.984461	0.0565986	0.0291235	98.4906	0.229334	132638	1653549	0	27373	1	0.0162845	0.983715	0.138249	0.0742576	98.4906	0.229334	139892	1646295	0	27373	1	0.0163551	0.983645	0.145261	0.0783188	98.4906
0.229335	52020	1734162	0	27378	1	0.0155421	0.984458	0.0565988	0.0291236	98.4904	0.229335	132638	1653544	0	27378	1	0.0162875	0.983713	0.13825	0.0742578	98.4904	0.229335	139892	1646290	0	27378	1	0.0163581	0.983642	0.145261	0.078319	98.4904
0.229336	52020	1734154	0	27386	1	0.0155466	0.984453	0.056599	0.0291237	98.4899	0.229336	132638	1653536	0	27386	1	0.0162922	0.983708	0.13825	0.0742582	98.4899	0.229336	139892	1646282	0	27386	1	0.0163629	0.983637	0.145262	0.0783194	98.4899
0.229337	52020	1734145	0	27395	1	0.0155517	0.984448	0.0565993	0.0291238	98.4894	0.229337	132638	1653527	0	27395	1	0.0162976	0.983702	0.138251	0.0742585	98.4894	0.229337	139892	1646273	0	27395	1	0.0163682	0.983632	0.145263	0.0783198	98.4894
0.229338	52020	1734139	0	27401	1	0.0155551	0.984445	0.0565995	0.0291239	98.4891	0.229338	132638	1653521	0	27401	1	0.0163012	0.983699	0.138251	0.0742588	98.4891	0.229338	139892	1646267	0	27401	1	0.0163718	0.983628	0.145263	0.07832	98.4891
0.229339	52020	1734131	0	27409	1	0.0155597	0.98444	0.0565997	0.0291241	98.4887	0.229339	132638	1653513	0	27409	1	0.0163059	0.983694	0.138252	0.0742591	98.4887	0.229339	139892	1646259	0	27409	1	0.0163766	0.983623	0.145264	0.0783204	98.4887
0.22934	52020	1734125	0	27415	1	0.0155631	0.984437	0.0565999	0.0291242	98.4883	0.22934	132638	1653507	0	27415	1	0.0163095	0.98369	0.138252	0.0742594	98.4883	0.22934	139892	1646253	0	27415	1	0.0163802	0.98362	0.145264	0.0783206	98.4883
0.229341	52020	1734113	0	27427	1	0.0155699	0.98443	0.0566003	0.0291244	98.4877	0.229341	132638	1653495	0	27427	1	0.0163166	0.983683	0.138253	0.0742599	98.4877	0.229341	139892	1646241	0	27427	1	0.0163874	0.983613	0.145265	0.0783212	98.4877
0.229342	52020	1734099	0	27441	1	0.0155778	0.984422	0.0566007	0.0291246	98.4869	0.229342	132638	1653481	0	27441	1	0.016325	0.983675	0.138254	0.0742604	98.4869	0.229342	139892	1646227	0	27441	1	0.0163957	0.983604	0.145266	0.0783218	98.4869
0.229343	52020	1734092	0	27448	1	0.0155818	0.984418	0.0566009	0.0291247	98.4865	0.229343	132638	1653474	0	27448	1	0.0163291	0.983671	0.138255	0.0742607	98.4865	0.229343	139892	1646220	0	27448	1	0.0163999	0.9836	0.145267	0.0783221	98.4865
0.229344	52020	1734080	0	27460	1	0.0155886	0.984411	0.0566013	0.0291249	98.4859	0.229344	132638	1653462	0	27460	1	0.0163363	0.983664	0.138255	0.0742612	98.4859	0.229344	139892	1646208	0	27460	1	0.0164071	0.983593	0.145267	0.0783226	98.4859
0.229345	52020	1734066	0	27474	1	0.0155966	0.984403	0.0566017	0.0291251	98.4851	0.229345	132638	1653448	0	27474	1	0.0163446	0.983655	0.138256	0.0742618	98.4851	0.229345	139892	1646194	0	27474	1	0.0164154	0.983585	0.145269	0.0783232	98.4851
0.229346	52020	1734057	0	27483	1	0.0156017	0.984398	0.056602	0.0291253	98.4846	0.229346	132638	1653439	0	27483	1	0.01635	0.98365	0.138257	0.0742622	98.4846	0.229346	139892	1646185	0	27483	1	0.0164208	0.983579	0.145269	0.0783236	98.4846
0.229347	52020	1734047	0	27493	1	0.0156074	0.984393	0.0566023	0.0291254	98.484	0.229347	132638	1653429	0	27493	1	0.0163559	0.983644	0.138258	0.0742626	98.484	0.229347	139892	1646175	0	27493	1	0.0164268	0.983573	0.14527	0.078324	98.484
0.229348	52020	1734039	0	27501	1	0.0156119	0.984388	0.0566026	0.0291256	98.4836	0.229348	132638	1653421	0	27501	1	0.0163607	0.983639	0.138258	0.0742629	98.4836	0.229348	139892	1646167	0	27501	1	0.0164316	0.983568	0.145271	0.0783244	98.4836
0.229349	52020	1734027	0	27513	1	0.0156187	0.984381	0.0566029	0.0291258	98.4829	0.229349	132638	1653409	0	27513	1	0.0163678	0.983632	0.138259	0.0742634	98.4829	0.229349	139892	1646155	0	27513	1	0.0164387	0.983561	0.145271	0.0783249	98.4829
0.22935	52020	1734018	0	27522	1	0.0156238	0.984376	0.0566032	0.0291259	98.4824	0.22935	132638	1653400	0	27522	1	0.0163732	0.983627	0.13826	0.0742638	98.4824	0.22935	139892	1646146	0	27522	1	0.0164441	0.983556	0.145272	0.0783253	98.4824
0.229351	52020	1734005	0	27535	1	0.0156312	0.984369	0.0566036	0.0291261	98.4817	0.229351	132638	1653387	0	27535	1	0.0163809	0.983619	0.138261	0.0742644	98.4817	0.229351	139892	1646133	0	27535	1	0.0164519	0.983548	0.145273	0.0783259	98.4817
0.229352	52020	1733992	0	27548	1	0.0156386	0.984361	0.056604	0.0291263	98.481	0.229352	132638	1653374	0	27548	1	0.0163886	0.983611	0.138262	0.0742649	98.481	0.229352	139892	1646120	0	27548	1	0.0164597	0.98354	0.145274	0.0783265	98.481
0.229353	52020	1733981	0	27559	1	0.0156448	0.984355	0.0566044	0.0291265	98.4804	0.229353	132638	1653363	0	27559	1	0.0163952	0.983605	0.138263	0.0742654	98.4804	0.229353	139892	1646109	0	27559	1	0.0164662	0.983534	0.145275	0.0783269	98.4804
0.229354	52020	1733968	0	27572	1	0.0156522	0.984348	0.0566048	0.0291267	98.4797	0.229354	132638	1653350	0	27572	1	0.0164029	0.983597	0.138264	0.0742659	98.4797	0.229354	139892	1646096	0	27572	1	0.016474	0.983526	0.145276	0.0783275	98.4797
0.229355	52020	1733955	0	27585	1	0.0156596	0.98434	0.0566052	0.0291269	98.479	0.229355	132638	1653337	0	27585	1	0.0164106	0.983589	0.138264	0.0742664	98.479	0.229355	139892	1646083	0	27585	1	0.0164818	0.983518	0.145277	0.0783281	98.479
0.229356	52020	1733943	0	27597	1	0.0156664	0.984334	0.0566055	0.0291271	98.4783	0.229356	132638	1653325	0	27597	1	0.0164178	0.983582	0.138265	0.0742669	98.4783	0.229356	139892	1646071	0	27597	1	0.0164889	0.983511	0.145278	0.0783286	98.4783
0.229357	52020	1733933	0	27607	1	0.0156721	0.984328	0.0566058	0.0291273	98.4777	0.229357	132638	1653315	0	27607	1	0.0164237	0.983576	0.138266	0.0742674	98.4777	0.229357	139892	1646061	0	27607	1	0.0164949	0.983505	0.145279	0.078329	98.4777
0.229358	52020	1733920	0	27620	1	0.0156795	0.984321	0.0566062	0.0291275	98.477	0.229358	132638	1653302	0	27620	1	0.0164315	0.983569	0.138267	0.0742679	98.477	0.229358	139892	1646048	0	27620	1	0.0165027	0.983497	0.14528	0.0783296	98.477
0.229359	52020	1733910	0	27630	1	0.0156851	0.984315	0.0566065	0.0291277	98.4765	0.229359	132638	1653292	0	27630	1	0.0164374	0.983563	0.138268	0.0742683	98.4765	0.229359	139892	1646038	0	27630	1	0.0165087	0.983491	0.14528	0.0783301	98.4765
0.22936	52020	1733903	0	27637	1	0.0156891	0.984311	0.0566068	0.0291278	98.4761	0.22936	132638	1653285	0	27637	1	0.0164416	0.983558	0.138268	0.0742686	98.4761	0.22936	139892	1646031	0	27637	1	0.0165128	0.983487	0.145281	0.0783304	98.4761
0.229361	52020	1733892	0	27648	1	0.0156954	0.984305	0.0566071	0.029128	98.4755	0.229361	132638	1653274	0	27648	1	0.0164481	0.983552	0.138269	0.0742691	98.4755	0.229361	139892	1646020	0	27648	1	0.0165194	0.983481	0.145282	0.0783308	98.4755
0.229362	52020	1733880	0	27660	1	0.0157022	0.984298	0.0566075	0.0291282	98.4748	0.229362	132638	1653262	0	27660	1	0.0164553	0.983545	0.13827	0.0742696	98.4748	0.229362	139892	1646008	0	27660	1	0.0165266	0.983473	0.145283	0.0783314	98.4748
0.229363	52020	1733874	0	27666	1	0.0157056	0.984294	0.0566077	0.0291283	98.4745	0.229363	132638	1653256	0	27666	1	0.0164588	0.983541	0.13827	0.0742698	98.4745	0.229363	139892	1646002	0	27666	1	0.0165302	0.98347	0.145283	0.0783316	98.4745
0.229364	52020	1733862	0	27678	1	0.0157124	0.984288	0.056608	0.0291285	98.4738	0.229364	132638	1653244	0	27678	1	0.016466	0.983534	0.138271	0.0742703	98.4738	0.229364	139892	1645990	0	27678	1	0.0165373	0.983463	0.145284	0.0783322	98.4738
0.229365	52020	1733851	0	27689	1	0.0157186	0.984281	0.0566084	0.0291286	98.4732	0.229365	132638	1653233	0	27689	1	0.0164725	0.983527	0.138272	0.0742708	98.4732	0.229365	139892	1645979	0	27689	1	0.0165439	0.983456	0.145285	0.0783326	98.4732
0.229366	52020	1733843	0	27697	1	0.0157232	0.984277	0.0566086	0.0291288	98.4728	0.229366	132638	1653225	0	27697	1	0.0164773	0.983523	0.138273	0.0742711	98.4728	0.229366	139892	1645971	0	27697	1	0.0165487	0.983451	0.145285	0.078333	98.4728
0.229367	52020	1733830	0	27710	1	0.0157306	0.984269	0.056609	0.029129	98.4721	0.229367	132638	1653212	0	27710	1	0.016485	0.983515	0.138273	0.0742716	98.4721	0.229367	139892	1645958	0	27710	1	0.0165564	0.983444	0.145286	0.0783336	98.4721
0.229368	52020	1733819	0	27721	1	0.0157368	0.984263	0.0566093	0.0291292	98.4715	0.229368	132638	1653201	0	27721	1	0.0164915	0.983508	0.138274	0.0742721	98.4715	0.229368	139892	1645947	0	27721	1	0.016563	0.983437	0.145287	0.078334	98.4715
0.229369	52020	1733813	0	27727	1	0.0157402	0.98426	0.0566095	0.0291293	98.4711	0.229369	132638	1653195	0	27727	1	0.0164951	0.983505	0.138275	0.0742723	98.4711	0.229369	139892	1645941	0	27727	1	0.0165666	0.983433	0.145288	0.0783343	98.4711
0.22937	52020	1733805	0	27735	1	0.0157447	0.984255	0.0566098	0.0291294	98.4707	0.22937	132638	1653187	0	27735	1	0.0164999	0.9835	0.138275	0.0742727	98.4707	0.22937	139892	1645933	0	27735	1	0.0165714	0.983429	0.145288	0.0783347	98.4707
0.229371	52020	1733799	0	27741	1	0.0157482	0.984252	0.05661	0.0291295	98.4704	0.229371	132638	1653181	0	27741	1	0.0165034	0.983497	0.138276	0.0742729	98.4704	0.229371	139892	1645927	0	27741	1	0.016575	0.983425	0.145289	0.0783349	98.4704
0.229372	52020	1733791	0	27749	1	0.0157527	0.984247	0.0566102	0.0291296	98.4699	0.229372	132638	1653173	0	27749	1	0.0165082	0.983492	0.138276	0.0742733	98.4699	0.229372	139892	1645919	0	27749	1	0.0165798	0.98342	0.145289	0.0783353	98.4699
0.229373	52020	1733779	0	27761	1	0.0157595	0.98424	0.0566106	0.0291298	98.4693	0.229373	132638	1653161	0	27761	1	0.0165153	0.983485	0.138277	0.0742738	98.4693	0.229373	139892	1645907	0	27761	1	0.0165869	0.983413	0.14529	0.0783358	98.4693
0.229374	52020	1733771	0	27769	1	0.015764	0.984236	0.0566108	0.0291299	98.4688	0.229374	132638	1653153	0	27769	1	0.0165201	0.98348	0.138278	0.0742741	98.4688	0.229374	139892	1645899	0	27769	1	0.0165917	0.983408	0.145291	0.0783362	98.4688
0.229375	52020	1733758	0	27782	1	0.0157714	0.984229	0.0566112	0.0291302	98.4681	0.229375	132638	1653140	0	27782	1	0.0165278	0.983472	0.138279	0.0742746	98.4681	0.229375	139892	1645886	0	27782	1	0.0165995	0.983401	0.145292	0.0783367	98.4681
0.229376	52020	1733755	0	27785	1	0.0157731	0.984227	0.0566113	0.0291302	98.4679	0.229376	132638	1653137	0	27785	1	0.0165296	0.98347	0.138279	0.0742748	98.4679	0.229376	139892	1645883	0	27785	1	0.0166013	0.983399	0.145292	0.0783369	98.4679
0.229377	52020	1733745	0	27795	1	0.0157788	0.984221	0.0566116	0.0291304	98.4674	0.229377	132638	1653127	0	27795	1	0.0165356	0.983464	0.13828	0.0742752	98.4674	0.229377	139892	1645873	0	27795	1	0.0166072	0.983393	0.145293	0.0783373	98.4674
0.229378	52020	1733736	0	27804	1	0.0157839	0.984216	0.0566119	0.0291305	98.4669	0.229378	132638	1653118	0	27804	1	0.0165409	0.983459	0.13828	0.0742755	98.4669	0.229378	139892	1645864	0	27804	1	0.0166126	0.983387	0.145293	0.0783377	98.4669
0.229379	52020	1733723	0	27817	1	0.0157913	0.984209	0.0566123	0.0291307	98.4662	0.229379	132638	1653105	0	27817	1	0.0165487	0.983451	0.138281	0.0742761	98.4662	0.229379	139892	1645851	0	27817	1	0.0166204	0.98338	0.145294	0.0783383	98.4662
0.22938	52020	1733716	0	27824	1	0.0157953	0.984205	0.0566125	0.0291308	98.4658	0.22938	132638	1653098	0	27824	1	0.0165528	0.983447	0.138282	0.0742764	98.4658	0.22938	139892	1645844	0	27824	1	0.0166246	0.983375	0.145295	0.0783386	98.4658
0.229381	52020	1733705	0	27835	1	0.0158015	0.984198	0.0566129	0.029131	98.4652	0.229381	132638	1653087	0	27835	1	0.0165594	0.983441	0.138282	0.0742768	98.4652	0.229381	139892	1645833	0	27835	1	0.0166311	0.983369	0.145296	0.078339	98.4652
0.229382	52020	1733698	0	27842	1	0.0158055	0.984195	0.0566131	0.0291311	98.4648	0.229382	132638	1653080	0	27842	1	0.0165635	0.983436	0.138283	0.0742771	98.4648	0.229382	139892	1645826	0	27842	1	0.0166353	0.983365	0.145296	0.0783394	98.4648
0.229383	52020	1733686	0	27854	1	0.0158123	0.984188	0.0566134	0.0291313	98.4641	0.229383	132638	1653068	0	27854	1	0.0165707	0.983429	0.138284	0.0742776	98.4641	0.229383	139892	1645814	0	27854	1	0.0166425	0.983358	0.145297	0.0783399	98.4641
0.229384	52020	1733674	0	27866	1	0.0158191	0.984181	0.0566138	0.0291315	98.4635	0.229384	132638	1653056	0	27866	1	0.0165778	0.983422	0.138285	0.0742781	98.4635	0.229384	139892	1645802	0	27866	1	0.0166497	0.98335	0.145298	0.0783404	98.4635
0.229385	52020	1733666	0	27874	1	0.0158237	0.984176	0.0566141	0.0291317	98.463	0.229385	132638	1653048	0	27874	1	0.0165826	0.983417	0.138285	0.0742785	98.463	0.229385	139892	1645794	0	27874	1	0.0166544	0.983346	0.145299	0.0783408	98.463
0.229386	52020	1733659	0	27881	1	0.0158276	0.984172	0.0566143	0.0291318	98.4626	0.229386	132638	1653041	0	27881	1	0.0165867	0.983413	0.138286	0.0742787	98.4626	0.229386	139892	1645787	0	27881	1	0.0166586	0.983341	0.145299	0.0783411	98.4626
0.229387	52020	1733650	0	27890	1	0.0158327	0.984167	0.0566146	0.0291319	98.4621	0.229387	132638	1653032	0	27890	1	0.0165921	0.983408	0.138286	0.0742791	98.4621	0.229387	139892	1645778	0	27890	1	0.016664	0.983336	0.1453	0.0783415	98.4621
0.229388	52020	1733640	0	27900	1	0.0158384	0.984162	0.0566149	0.0291321	98.4616	0.229388	132638	1653022	0	27900	1	0.016598	0.983402	0.138287	0.0742795	98.4616	0.229388	139892	1645768	0	27900	1	0.01667	0.98333	0.145301	0.0783419	98.4616
0.229389	52020	1733626	0	27914	1	0.0158464	0.984154	0.0566153	0.0291323	98.4608	0.229389	132638	1653008	0	27914	1	0.0166064	0.983394	0.138288	0.0742801	98.4608	0.229389	139892	1645754	0	27914	1	0.0166783	0.983322	0.145302	0.0783425	98.4608
0.22939	52020	1733614	0	27926	1	0.0158532	0.984147	0.0566157	0.0291325	98.4602	0.22939	132638	1652996	0	27926	1	0.0166135	0.983386	0.138289	0.0742806	98.4602	0.22939	139892	1645742	0	27926	1	0.0166855	0.983314	0.145303	0.078343	98.4602
0.229391	52020	1733601	0	27939	1	0.0158606	0.984139	0.0566161	0.0291327	98.4594	0.229391	132638	1652983	0	27939	1	0.0166212	0.983379	0.13829	0.0742812	98.4594	0.229391	139892	1645729	0	27939	1	0.0166933	0.983307	0.145304	0.0783436	98.4594
0.229392	52020	1733592	0	27948	1	0.0158657	0.984134	0.0566163	0.0291329	98.4589	0.229392	132638	1652974	0	27948	1	0.0166266	0.983373	0.138291	0.0742815	98.4589	0.229392	139892	1645720	0	27948	1	0.0166987	0.983301	0.145304	0.078344	98.4589
0.229393	52020	1733583	0	27957	1	0.0158708	0.984129	0.0566166	0.029133	98.4584	0.229393	132638	1652965	0	27957	1	0.0166319	0.983368	0.138291	0.0742819	98.4584	0.229393	139892	1645711	0	27957	1	0.016704	0.983296	0.145305	0.0783444	98.4584
0.229394	52020	1733569	0	27971	1	0.0158787	0.984121	0.056617	0.0291332	98.4577	0.229394	132638	1652951	0	27971	1	0.0166403	0.98336	0.138292	0.0742825	98.4577	0.229394	139892	1645697	0	27971	1	0.0167124	0.983288	0.145306	0.078345	98.4577
0.229395	52020	1733564	0	27976	1	0.0158816	0.984118	0.0566172	0.0291333	98.4574	0.229395	132638	1652946	0	27976	1	0.0166432	0.983357	0.138293	0.0742827	98.4574	0.229395	139892	1645692	0	27976	1	0.0167154	0.983285	0.145306	0.0783452	98.4574
0.229396	52020	1733552	0	27988	1	0.0158884	0.984112	0.0566176	0.0291335	98.4567	0.229396	132638	1652934	0	27988	1	0.0166504	0.98335	0.138294	0.0742832	98.4567	0.229396	139892	1645680	0	27988	1	0.0167226	0.983277	0.145307	0.0783458	98.4567
0.229397	52020	1733544	0	27996	1	0.0158929	0.984107	0.0566178	0.0291337	98.4563	0.229397	132638	1652926	0	27996	1	0.0166551	0.983345	0.138294	0.0742835	98.4563	0.229397	139892	1645672	0	27996	1	0.0167273	0.983273	0.145308	0.0783461	98.4563
0.229398	52020	1733536	0	28004	1	0.0158975	0.984103	0.0566181	0.0291338	98.4559	0.229398	132638	1652918	0	28004	1	0.0166599	0.98334	0.138295	0.0742839	98.4559	0.229398	139892	1645664	0	28004	1	0.0167321	0.983268	0.145309	0.0783465	98.4559
0.229399	52020	1733525	0	28015	1	0.0159037	0.984096	0.0566184	0.029134	98.4552	0.229399	132638	1652907	0	28015	1	0.0166664	0.983334	0.138295	0.0742843	98.4552	0.229399	139892	1645653	0	28015	1	0.0167387	0.983261	0.145309	0.0783469	98.4552
0.2294	52020	1733517	0	28023	1	0.0159082	0.984092	0.0566187	0.0291341	98.4548	0.2294	132638	1652899	0	28023	1	0.0166712	0.983329	0.138296	0.0742847	98.4548	0.2294	139892	1645645	0	28023	1	0.0167435	0.983257	0.14531	0.0783473	98.4548
0.229401	52020	1733506	0	28034	1	0.0159145	0.984086	0.056619	0.0291343	98.4542	0.229401	132638	1652888	0	28034	1	0.0166778	0.983322	0.138297	0.0742851	98.4542	0.229401	139892	1645634	0	28034	1	0.01675	0.98325	0.145311	0.0783478	98.4542
0.229402	52020	1733494	0	28046	1	0.0159213	0.984079	0.0566194	0.0291345	98.4535	0.229402	132638	1652876	0	28046	1	0.0166849	0.983315	0.138298	0.0742856	98.4535	0.229402	139892	1645622	0	28046	1	0.0167572	0.983243	0.145312	0.0783483	98.4535
0.229403	52020	1733486	0	28054	1	0.0159258	0.984074	0.0566196	0.0291346	98.4531	0.229403	132638	1652868	0	28054	1	0.0166897	0.98331	0.138298	0.0742859	98.4531	0.229403	139892	1645614	0	28054	1	0.016762	0.983238	0.145312	0.0783487	98.4531
0.229404	52020	1733479	0	28061	1	0.0159298	0.98407	0.0566198	0.0291347	98.4527	0.229404	132638	1652861	0	28061	1	0.0166938	0.983306	0.138299	0.0742862	98.4527	0.229404	139892	1645607	0	28061	1	0.0167662	0.983234	0.145313	0.078349	98.4527
0.229405	52020	1733465	0	28075	1	0.0159378	0.984062	0.0566203	0.0291349	98.4519	0.229405	132638	1652847	0	28075	1	0.0167021	0.983298	0.1383	0.0742868	98.4519	0.229405	139892	1645593	0	28075	1	0.0167745	0.983225	0.145314	0.0783496	98.4519
0.229406	52020	1733457	0	28083	1	0.0159423	0.984058	0.0566205	0.0291351	98.4515	0.229406	132638	1652839	0	28083	1	0.0167069	0.983293	0.1383	0.0742872	98.4515	0.229406	139892	1645585	0	28083	1	0.0167793	0.983221	0.145314	0.0783499	98.4515
0.229407	52020	1733451	0	28089	1	0.0159457	0.984054	0.0566207	0.0291352	98.4512	0.229407	132638	1652833	0	28089	1	0.0167105	0.98329	0.138301	0.0742874	98.4512	0.229407	139892	1645579	0	28089	1	0.0167829	0.983217	0.145315	0.0783502	98.4512
0.229408	52020	1733448	0	28092	1	0.0159474	0.984053	0.0566208	0.0291352	98.451	0.229408	132638	1652830	0	28092	1	0.0167123	0.983288	0.138301	0.0742875	98.451	0.229408	139892	1645576	0	28092	1	0.0167847	0.983215	0.145315	0.0783503	98.451
0.229409	52020	1733442	0	28098	1	0.0159508	0.984049	0.056621	0.0291353	98.4507	0.229409	132638	1652824	0	28098	1	0.0167158	0.983284	0.138301	0.0742878	98.4507	0.229409	139892	1645570	0	28098	1	0.0167883	0.983212	0.145316	0.0783506	98.4507
0.22941	52020	1733436	0	28104	1	0.0159542	0.984046	0.0566211	0.0291354	98.4503	0.22941	132638	1652818	0	28104	1	0.0167194	0.983281	0.138302	0.074288	98.4503	0.22941	139892	1645564	0	28104	1	0.0167919	0.983208	0.145316	0.0783509	98.4503
0.229411	52020	1733426	0	28114	1	0.0159599	0.98404	0.0566215	0.0291356	98.4498	0.229411	132638	1652808	0	28114	1	0.0167253	0.983275	0.138303	0.0742884	98.4498	0.229411	139892	1645554	0	28114	1	0.0167978	0.983202	0.145317	0.0783513	98.4498
0.229412	52020	1733418	0	28122	1	0.0159644	0.984036	0.0566217	0.0291357	98.4493	0.229412	132638	1652800	0	28122	1	0.0167301	0.98327	0.138303	0.0742888	98.4493	0.229412	139892	1645546	0	28122	1	0.0168026	0.983197	0.145317	0.0783516	98.4493
0.229413	52020	1733412	0	28128	1	0.0159678	0.984032	0.0566219	0.0291358	98.449	0.229413	132638	1652794	0	28128	1	0.0167337	0.983266	0.138304	0.074289	98.449	0.229413	139892	1645540	0	28128	1	0.0168062	0.983194	0.145318	0.0783519	98.449
0.229414	52020	1733404	0	28136	1	0.0159724	0.984028	0.0566221	0.0291359	98.4486	0.229414	132638	1652786	0	28136	1	0.0167384	0.983262	0.138304	0.0742894	98.4486	0.229414	139892	1645532	0	28136	1	0.016811	0.983189	0.145318	0.0783523	98.4486
0.229415	52020	1733396	0	28144	1	0.0159769	0.984023	0.0566224	0.0291361	98.4481	0.229415	132638	1652778	0	28144	1	0.0167432	0.983257	0.138305	0.0742897	98.4481	0.229415	139892	1645524	0	28144	1	0.0168158	0.983184	0.145319	0.0783526	98.4481
0.229416	52020	1733385	0	28155	1	0.0159832	0.984017	0.0566227	0.0291362	98.4475	0.229416	132638	1652767	0	28155	1	0.0167497	0.98325	0.138306	0.0742901	98.4475	0.229416	139892	1645513	0	28155	1	0.0168223	0.983178	0.14532	0.0783531	98.4475
0.229417	52020	1733375	0	28165	1	0.0159889	0.984011	0.056623	0.0291364	98.447	0.229417	132638	1652757	0	28165	1	0.0167557	0.983244	0.138306	0.0742906	98.447	0.229417	139892	1645503	0	28165	1	0.0168283	0.983172	0.145321	0.0783535	98.447
0.229418	52020	1733365	0	28175	1	0.0159945	0.984005	0.0566233	0.0291366	98.4464	0.229418	132638	1652747	0	28175	1	0.0167616	0.983238	0.138307	0.074291	98.4464	0.229418	139892	1645493	0	28175	1	0.0168343	0.983166	0.145321	0.078354	98.4464
0.229419	52020	1733358	0	28182	1	0.0159985	0.984001	0.0566236	0.0291367	98.446	0.229419	132638	1652740	0	28182	1	0.0167658	0.983234	0.138308	0.0742913	98.446	0.229419	139892	1645486	0	28182	1	0.0168385	0.983162	0.145322	0.0783543	98.446
0.22942	52020	1733344	0	28196	1	0.0160064	0.983994	0.056624	0.0291369	98.4453	0.22942	132638	1652726	0	28196	1	0.0167741	0.983226	0.138309	0.0742919	98.4453	0.22942	139892	1645472	0	28196	1	0.0168468	0.983153	0.145323	0.0783549	98.4453
0.229421	52020	1733335	0	28205	1	0.0160116	0.983988	0.0566243	0.0291371	98.4448	0.229421	132638	1652717	0	28205	1	0.0167795	0.983221	0.138309	0.0742922	98.4448	0.229421	139892	1645463	0	28205	1	0.0168522	0.983148	0.145324	0.0783553	98.4448
0.229422	52020	1733323	0	28217	1	0.0160184	0.983982	0.0566246	0.0291373	98.4441	0.229422	132638	1652705	0	28217	1	0.0167866	0.983213	0.13831	0.0742927	98.4441	0.229422	139892	1645451	0	28217	1	0.0168594	0.983141	0.145325	0.0783558	98.4441
0.229423	52020	1733314	0	28226	1	0.0160235	0.983977	0.0566249	0.0291374	98.4436	0.229423	132638	1652696	0	28226	1	0.016792	0.983208	0.138311	0.0742931	98.4436	0.229423	139892	1645442	0	28226	1	0.0168648	0.983135	0.145325	0.0783562	98.4436
0.229424	52020	1733305	0	28235	1	0.0160286	0.983971	0.0566252	0.0291376	98.4431	0.229424	132638	1652687	0	28235	1	0.0167973	0.983203	0.138311	0.0742935	98.4431	0.229424	139892	1645433	0	28235	1	0.0168701	0.98313	0.145326	0.0783566	98.4431
0.229425	52020	1733297	0	28243	1	0.0160331	0.983967	0.0566254	0.0291377	98.4427	0.229425	132638	1652679	0	28243	1	0.0168021	0.983198	0.138312	0.0742938	98.4427	0.229425	139892	1645425	0	28243	1	0.0168749	0.983125	0.145327	0.078357	98.4427
0.229426	52020	1733293	0	28247	1	0.0160354	0.983965	0.0566256	0.0291377	98.4425	0.229426	132638	1652675	0	28247	1	0.0168045	0.983196	0.138312	0.074294	98.4425	0.229426	139892	1645421	0	28247	1	0.0168773	0.983123	0.145327	0.0783571	98.4425
0.229427	52020	1733284	0	28256	1	0.0160405	0.983959	0.0566258	0.0291379	98.442	0.229427	132638	1652666	0	28256	1	0.0168098	0.98319	0.138313	0.0742943	98.442	0.229427	139892	1645412	0	28256	1	0.0168827	0.983117	0.145328	0.0783575	98.442
0.229428	52020	1733274	0	28266	1	0.0160462	0.983954	0.0566261	0.0291381	98.4414	0.229428	132638	1652656	0	28266	1	0.0168158	0.983184	0.138314	0.0742948	98.4414	0.229428	139892	1645402	0	28266	1	0.0168887	0.983111	0.145328	0.078358	98.4414
0.229429	52020	1733268	0	28272	1	0.0160496	0.98395	0.0566263	0.0291382	98.4411	0.229429	132638	1652650	0	28272	1	0.0168193	0.983181	0.138314	0.074295	98.4411	0.229429	139892	1645396	0	28272	1	0.0168922	0.983108	0.145329	0.0783582	98.4411
0.22943	52020	1733253	0	28287	1	0.0160581	0.983942	0.0566268	0.0291384	98.4403	0.22943	132638	1652635	0	28287	1	0.0168283	0.983172	0.138315	0.0742956	98.4403	0.22943	139892	1645381	0	28287	1	0.0169012	0.983099	0.14533	0.0783589	98.4403
0.229431	52020	1733246	0	28294	1	0.0160621	0.983938	0.056627	0.0291385	98.4399	0.229431	132638	1652628	0	28294	1	0.0168324	0.983168	0.138316	0.0742959	98.4399	0.229431	139892	1645374	0	28294	1	0.0169054	0.983095	0.14533	0.0783592	98.4399
0.229432	52020	1733237	0	28303	1	0.0160672	0.983933	0.0566273	0.0291387	98.4394	0.229432	132638	1652619	0	28303	1	0.0168378	0.983162	0.138316	0.0742963	98.4394	0.229432	139892	1645365	0	28303	1	0.0169108	0.983089	0.145331	0.0783596	98.4394
0.229433	52020	1733233	0	28307	1	0.0160695	0.983931	0.0566274	0.0291387	98.4391	0.229433	132638	1652615	0	28307	1	0.0168402	0.98316	0.138317	0.0742965	98.4391	0.229433	139892	1645361	0	28307	1	0.0169132	0.983087	0.145331	0.0783598	98.4391
0.229434	52020	1733220	0	28320	1	0.0160768	0.983923	0.0566278	0.0291389	98.4384	0.229434	132638	1652602	0	28320	1	0.0168479	0.983152	0.138317	0.074297	98.4384	0.229434	139892	1645348	0	28320	1	0.0169209	0.983079	0.145332	0.0783603	98.4384
0.229435	52020	1733207	0	28333	1	0.0160842	0.983916	0.0566282	0.0291392	98.4377	0.229435	132638	1652589	0	28333	1	0.0168556	0.983144	0.138318	0.0742976	98.4377	0.229435	139892	1645335	0	28333	1	0.0169287	0.983071	0.145333	0.0783609	98.4377
0.229436	52020	1733192	0	28348	1	0.0160927	0.983907	0.0566287	0.0291394	98.4369	0.229436	132638	1652574	0	28348	1	0.0168646	0.983135	0.138319	0.0742982	98.4369	0.229436	139892	1645320	0	28348	1	0.0169376	0.983062	0.145334	0.0783616	98.4369
0.229437	52020	1733181	0	28359	1	0.016099	0.983901	0.056629	0.0291396	98.4363	0.229437	132638	1652563	0	28359	1	0.0168711	0.983129	0.13832	0.0742986	98.4363	0.229437	139892	1645309	0	28359	1	0.0169442	0.983056	0.145335	0.078362	98.4363
0.229438	52020	1733177	0	28363	1	0.0161013	0.983899	0.0566291	0.0291396	98.4361	0.229438	132638	1652559	0	28363	1	0.0168735	0.983127	0.138321	0.0742988	98.4361	0.229438	139892	1645305	0	28363	1	0.0169466	0.983053	0.145336	0.0783622	98.4361
0.229439	52020	1733165	0	28375	1	0.0161081	0.983892	0.0566295	0.0291398	98.4354	0.229439	132638	1652547	0	28375	1	0.0168806	0.983119	0.138321	0.0742993	98.4354	0.229439	139892	1645293	0	28375	1	0.0169538	0.983046	0.145337	0.0783627	98.4354
0.22944	52020	1733153	0	28387	1	0.0161149	0.983885	0.0566299	0.02914	98.4347	0.22944	132638	1652535	0	28387	1	0.0168878	0.983112	0.138322	0.0742998	98.4347	0.22944	139892	1645281	0	28387	1	0.016961	0.983039	0.145337	0.0783633	98.4347
0.229441	52020	1733146	0	28394	1	0.0161189	0.983881	0.0566301	0.0291401	98.4344	0.229441	132638	1652528	0	28394	1	0.0168919	0.983108	0.138323	0.0743001	98.4344	0.229441	139892	1645274	0	28394	1	0.0169651	0.983035	0.145338	0.0783636	98.4344
0.229442	52020	1733137	0	28403	1	0.016124	0.983876	0.0566304	0.0291403	98.4339	0.229442	132638	1652519	0	28403	1	0.0168973	0.983103	0.138323	0.0743005	98.4339	0.229442	139892	1645265	0	28403	1	0.0169705	0.983029	0.145339	0.078364	98.4339
0.229443	52020	1733128	0	28412	1	0.0161291	0.983871	0.0566306	0.0291404	98.4334	0.229443	132638	1652510	0	28412	1	0.0169026	0.983097	0.138324	0.0743008	98.4334	0.229443	139892	1645256	0	28412	1	0.0169759	0.983024	0.145339	0.0783644	98.4334
0.229444	52020	1733119	0	28421	1	0.0161342	0.983866	0.0566309	0.0291406	98.4329	0.229444	132638	1652501	0	28421	1	0.016908	0.983092	0.138325	0.0743012	98.4329	0.229444	139892	1645247	0	28421	1	0.0169813	0.983019	0.14534	0.0783648	98.4329
0.229445	52020	1733109	0	28431	1	0.0161399	0.98386	0.0566312	0.0291408	98.4323	0.229445	132638	1652491	0	28431	1	0.0169139	0.983086	0.138325	0.0743016	98.4323	0.229445	139892	1645237	0	28431	1	0.0169872	0.983013	0.145341	0.0783652	98.4323
0.229446	52020	1733100	0	28440	1	0.016145	0.983855	0.0566315	0.0291409	98.4318	0.229446	132638	1652482	0	28440	1	0.0169193	0.983081	0.138326	0.074302	98.4318	0.229446	139892	1645228	0	28440	1	0.0169926	0.983007	0.145341	0.0783656	98.4318
0.229447	52020	1733085	0	28455	1	0.0161535	0.983847	0.056632	0.0291411	98.431	0.229447	132638	1652467	0	28455	1	0.0169282	0.983072	0.138327	0.0743026	98.431	0.229447	139892	1645213	0	28455	1	0.0170016	0.982998	0.145343	0.0783663	98.431
0.229448	52020	1733074	0	28466	1	0.0161597	0.98384	0.0566323	0.0291413	98.4304	0.229448	132638	1652456	0	28466	1	0.0169348	0.983065	0.138328	0.0743031	98.4304	0.229448	139892	1645202	0	28466	1	0.0170082	0.982992	0.145343	0.0783667	98.4304
0.229449	52020	1733062	0	28478	1	0.0161665	0.983833	0.0566327	0.0291415	98.4297	0.229449	132638	1652444	0	28478	1	0.0169419	0.983058	0.138329	0.0743036	98.4297	0.229449	139892	1645190	0	28478	1	0.0170153	0.982985	0.145344	0.0783673	98.4297
0.22945	52020	1733053	0	28487	1	0.0161716	0.983828	0.056633	0.0291417	98.4292	0.22945	132638	1652435	0	28487	1	0.0169472	0.983053	0.138329	0.074304	98.4292	0.22945	139892	1645181	0	28487	1	0.0170207	0.982979	0.145345	0.0783677	98.4292
0.229451	52020	1733042	0	28498	1	0.0161779	0.983822	0.0566333	0.0291418	98.4286	0.229451	132638	1652424	0	28498	1	0.0169538	0.983046	0.13833	0.0743044	98.4286	0.229451	139892	1645170	0	28498	1	0.0170273	0.982973	0.145346	0.0783681	98.4286
0.229452	52020	1733031	0	28509	1	0.0161841	0.983816	0.0566336	0.029142	98.428	0.229452	132638	1652413	0	28509	1	0.0169603	0.98304	0.138331	0.0743049	98.428	0.229452	139892	1645159	0	28509	1	0.0170338	0.982966	0.145347	0.0783686	98.428
0.229453	52020	1733026	0	28514	1	0.016187	0.983813	0.0566338	0.0291421	98.4277	0.229453	132638	1652408	0	28514	1	0.0169633	0.983037	0.138331	0.0743051	98.4277	0.229453	139892	1645154	0	28514	1	0.0170368	0.982963	0.145347	0.0783688	98.4277
0.229454	52020	1733013	0	28527	1	0.0161944	0.983806	0.0566342	0.0291423	98.427	0.229454	132638	1652395	0	28527	1	0.016971	0.983029	0.138332	0.0743056	98.427	0.229454	139892	1645141	0	28527	1	0.0170446	0.982955	0.145348	0.0783694	98.427
0.229455	52020	1733007	0	28533	1	0.0161978	0.983802	0.0566344	0.0291424	98.4267	0.229455	132638	1652389	0	28533	1	0.0169746	0.983025	0.138333	0.0743059	98.4267	0.229455	139892	1645135	0	28533	1	0.0170482	0.982952	0.145348	0.0783697	98.4267
0.229456	52020	1733000	0	28540	1	0.0162017	0.983798	0.0566346	0.0291425	98.4263	0.229456	132638	1652382	0	28540	1	0.0169788	0.983021	0.138333	0.0743062	98.4263	0.229456	139892	1645128	0	28540	1	0.0170524	0.982948	0.145349	0.07837	98.4263
0.229457	52020	1732990	0	28550	1	0.0162074	0.983793	0.0566349	0.0291427	98.4257	0.229457	132638	1652372	0	28550	1	0.0169847	0.983015	0.138334	0.0743066	98.4257	0.229457	139892	1645118	0	28550	1	0.0170583	0.982942	0.14535	0.0783704	98.4257
0.229458	52020	1732982	0	28558	1	0.016212	0.983788	0.0566351	0.0291428	98.4253	0.229458	132638	1652364	0	28558	1	0.0169895	0.983011	0.138335	0.0743069	98.4253	0.229458	139892	1645110	0	28558	1	0.0170631	0.982937	0.14535	0.0783708	98.4253
0.229459	52020	1732973	0	28567	1	0.0162171	0.983783	0.0566354	0.029143	98.4248	0.229459	132638	1652355	0	28567	1	0.0169948	0.983005	0.138335	0.0743073	98.4248	0.229459	139892	1645101	0	28567	1	0.0170685	0.982932	0.145351	0.0783712	98.4248
0.22946	52020	1732966	0	28574	1	0.016221	0.983779	0.0566356	0.0291431	98.4244	0.22946	132638	1652348	0	28574	1	0.016999	0.983001	0.138336	0.0743076	98.4244	0.22946	139892	1645094	0	28574	1	0.0170727	0.982927	0.145352	0.0783715	98.4244
0.229461	52020	1732952	0	28588	1	0.016229	0.983771	0.0566361	0.0291433	98.4237	0.229461	132638	1652334	0	28588	1	0.0170073	0.982993	0.138337	0.0743082	98.4237	0.229461	139892	1645080	0	28588	1	0.017081	0.982919	0.145353	0.0783721	98.4237
0.229462	52020	1732940	0	28600	1	0.0162358	0.983764	0.0566364	0.0291435	98.423	0.229462	132638	1652322	0	28600	1	0.0170145	0.982986	0.138338	0.0743087	98.423	0.229462	139892	1645068	0	28600	1	0.0170882	0.982912	0.145354	0.0783726	98.423
0.229463	52020	1732932	0	28608	1	0.0162403	0.98376	0.0566367	0.0291436	98.4226	0.229463	132638	1652314	0	28608	1	0.0170192	0.982981	0.138338	0.074309	98.4226	0.229463	139892	1645060	0	28608	1	0.017093	0.982907	0.145354	0.078373	98.4226
0.229464	52020	1732928	0	28612	1	0.0162426	0.983757	0.0566368	0.0291437	98.4223	0.229464	132638	1652310	0	28612	1	0.0170216	0.982978	0.138339	0.0743092	98.4223	0.229464	139892	1645056	0	28612	1	0.0170954	0.982905	0.145354	0.0783732	98.4223
0.229465	52020	1732921	0	28619	1	0.0162466	0.983753	0.056637	0.0291438	98.4219	0.229465	132638	1652303	0	28619	1	0.0170258	0.982974	0.138339	0.0743095	98.4219	0.229465	139892	1645049	0	28619	1	0.0170996	0.9829	0.145355	0.0783735	98.4219
0.229466	52020	1732908	0	28632	1	0.016254	0.983746	0.0566374	0.029144	98.4212	0.229466	132638	1652290	0	28632	1	0.0170335	0.982966	0.13834	0.07431	98.4212	0.229466	139892	1645036	0	28632	1	0.0171073	0.982893	0.145356	0.078374	98.4212
0.229467	52020	1732905	0	28635	1	0.0162557	0.983744	0.0566375	0.0291441	98.4211	0.229467	132638	1652287	0	28635	1	0.0170353	0.982965	0.13834	0.0743101	98.4211	0.229467	139892	1645033	0	28635	1	0.0171091	0.982891	0.145356	0.0783742	98.4211
0.229468	52020	1732900	0	28640	1	0.0162585	0.983741	0.0566377	0.0291442	98.4208	0.229468	132638	1652282	0	28640	1	0.0170383	0.982962	0.138341	0.0743103	98.4208	0.229468	139892	1645028	0	28640	1	0.0171121	0.982888	0.145357	0.0783744	98.4208
0.229469	52020	1732890	0	28650	1	0.0162642	0.983736	0.056638	0.0291443	98.4202	0.229469	132638	1652272	0	28650	1	0.0170442	0.982956	0.138341	0.0743107	98.4202	0.229469	139892	1645018	0	28650	1	0.0171181	0.982882	0.145357	0.0783748	98.4202
0.22947	52020	1732885	0	28655	1	0.016267	0.983733	0.0566381	0.0291444	98.42	0.22947	132638	1652267	0	28655	1	0.0170472	0.982953	0.138342	0.074311	98.42	0.22947	139892	1645013	0	28655	1	0.0171211	0.982879	0.145358	0.078375	98.42
0.229471	52020	1732878	0	28662	1	0.016271	0.983729	0.0566383	0.0291445	98.4196	0.229471	132638	1652260	0	28662	1	0.0170514	0.982949	0.138342	0.0743112	98.4196	0.229471	139892	1645006	0	28662	1	0.0171253	0.982875	0.145358	0.0783753	98.4196
0.229472	52020	1732869	0	28671	1	0.0162761	0.983724	0.0566386	0.0291447	98.4191	0.229472	132638	1652251	0	28671	1	0.0170567	0.982943	0.138343	0.0743116	98.4191	0.229472	139892	1644997	0	28671	1	0.0171306	0.982869	0.145359	0.0783757	98.4191
0.229473	52020	1732856	0	28684	1	0.0162835	0.983717	0.056639	0.0291449	98.4184	0.229473	132638	1652238	0	28684	1	0.0170644	0.982936	0.138344	0.0743122	98.4184	0.229473	139892	1644984	0	28684	1	0.0171384	0.982862	0.14536	0.0783763	98.4184
0.229474	52020	1732847	0	28693	1	0.0162886	0.983711	0.0566393	0.029145	98.4179	0.229474	132638	1652229	0	28693	1	0.0170698	0.98293	0.138344	0.0743125	98.4179	0.229474	139892	1644975	0	28693	1	0.0171438	0.982856	0.145361	0.0783767	98.4179
0.229475	52020	1732833	0	28707	1	0.0162965	0.983703	0.0566397	0.0291453	98.4171	0.229475	132638	1652215	0	28707	1	0.0170781	0.982922	0.138345	0.0743131	98.4171	0.229475	139892	1644961	0	28707	1	0.0171521	0.982848	0.145362	0.0783773	98.4171
0.229476	52020	1732823	0	28717	1	0.0163022	0.983698	0.05664	0.0291454	98.4165	0.229476	132638	1652205	0	28717	1	0.0170841	0.982916	0.138346	0.0743135	98.4165	0.229476	139892	1644951	0	28717	1	0.0171581	0.982842	0.145362	0.0783778	98.4165
0.229477	52020	1732816	0	28724	1	0.0163062	0.983694	0.0566403	0.0291455	98.4162	0.229477	132638	1652198	0	28724	1	0.0170882	0.982912	0.138347	0.0743138	98.4162	0.229477	139892	1644944	0	28724	1	0.0171623	0.982838	0.145363	0.0783781	98.4162
0.229478	52020	1732812	0	28728	1	0.0163085	0.983692	0.0566404	0.0291456	98.4159	0.229478	132638	1652194	0	28728	1	0.0170906	0.982909	0.138347	0.074314	98.4159	0.229478	139892	1644940	0	28728	1	0.0171647	0.982835	0.145363	0.0783782	98.4159
0.229479	52020	1732808	0	28732	1	0.0163107	0.983689	0.0566405	0.0291457	98.4157	0.229479	132638	1652190	0	28732	1	0.017093	0.982907	0.138347	0.0743142	98.4157	0.229479	139892	1644936	0	28732	1	0.0171671	0.982833	0.145363	0.0783784	98.4157
0.22948	52020	1732800	0	28740	1	0.0163153	0.983685	0.0566408	0.0291458	98.4153	0.22948	132638	1652182	0	28740	1	0.0170978	0.982902	0.138348	0.0743145	98.4153	0.22948	139892	1644928	0	28740	1	0.0171719	0.982828	0.145364	0.0783788	98.4153
0.229481	52020	1732793	0	28747	1	0.0163192	0.983681	0.056641	0.0291459	98.4149	0.229481	132638	1652175	0	28747	1	0.0171019	0.982898	0.138348	0.0743148	98.4149	0.229481	139892	1644921	0	28747	1	0.017176	0.982824	0.145365	0.0783791	98.4149
0.229482	52020	1732787	0	28753	1	0.0163226	0.983677	0.0566412	0.029146	98.4146	0.229482	132638	1652169	0	28753	1	0.0171055	0.982895	0.138349	0.074315	98.4146	0.229482	139892	1644915	0	28753	1	0.0171796	0.98282	0.145365	0.0783793	98.4146
0.229483	52020	1732776	0	28764	1	0.0163289	0.983671	0.0566415	0.0291462	98.4139	0.229483	132638	1652158	0	28764	1	0.017112	0.982888	0.138349	0.0743155	98.4139	0.229483	139892	1644904	0	28764	1	0.0171862	0.982814	0.145366	0.0783798	98.4139
0.229484	52020	1732763	0	28777	1	0.0163363	0.983664	0.0566419	0.0291464	98.4132	0.229484	132638	1652145	0	28777	1	0.0171198	0.98288	0.13835	0.074316	98.4132	0.229484	139892	1644891	0	28777	1	0.017194	0.982806	0.145367	0.0783804	98.4132
0.229485	52020	1732755	0	28785	1	0.0163408	0.983659	0.0566421	0.0291465	98.4128	0.229485	132638	1652137	0	28785	1	0.0171245	0.982875	0.138351	0.0743164	98.4128	0.229485	139892	1644883	0	28785	1	0.0171988	0.982801	0.145367	0.0783807	98.4128
0.229486	52020	1732751	0	28789	1	0.0163431	0.983657	0.0566423	0.0291466	98.4126	0.229486	132638	1652133	0	28789	1	0.0171269	0.982873	0.138351	0.0743165	98.4126	0.229486	139892	1644879	0	28789	1	0.0172011	0.982799	0.145368	0.0783809	98.4126
0.229487	52020	1732746	0	28794	1	0.0163459	0.983654	0.0566424	0.0291467	98.4123	0.229487	132638	1652128	0	28794	1	0.0171299	0.98287	0.138352	0.0743167	98.4123	0.229487	139892	1644874	0	28794	1	0.0172041	0.982796	0.145368	0.0783811	98.4123
0.229488	52020	1732741	0	28799	1	0.0163488	0.983651	0.0566426	0.0291468	98.412	0.229488	132638	1652123	0	28799	1	0.0171329	0.982867	0.138352	0.074317	98.412	0.229488	139892	1644869	0	28799	1	0.0172071	0.982793	0.145369	0.0783814	98.412
0.229489	52020	1732728	0	28812	1	0.0163561	0.983644	0.056643	0.029147	98.4113	0.229489	132638	1652110	0	28812	1	0.0171406	0.982859	0.138353	0.0743175	98.4113	0.229489	139892	1644856	0	28812	1	0.0172149	0.982785	0.14537	0.0783819	98.4113
0.22949	52020	1732719	0	28821	1	0.0163613	0.983639	0.0566433	0.0291471	98.4108	0.22949	132638	1652101	0	28821	1	0.0171459	0.982854	0.138354	0.0743179	98.4108	0.22949	139892	1644847	0	28821	1	0.0172203	0.98278	0.14537	0.0783823	98.4108
0.229491	52020	1732708	0	28832	1	0.0163675	0.983633	0.0566436	0.0291473	98.4102	0.229491	132638	1652090	0	28832	1	0.0171525	0.982848	0.138354	0.0743183	98.4102	0.229491	139892	1644836	0	28832	1	0.0172268	0.982773	0.145371	0.0783828	98.4102
0.229492	52020	1732700	0	28840	1	0.016372	0.983628	0.0566438	0.0291474	98.4098	0.229492	132638	1652082	0	28840	1	0.0171573	0.982843	0.138355	0.0743187	98.4098	0.229492	139892	1644828	0	28840	1	0.0172316	0.982768	0.145372	0.0783832	98.4098
0.229493	52020	1732690	0	28850	1	0.0163777	0.983622	0.0566441	0.0291476	98.4092	0.229493	132638	1652072	0	28850	1	0.0171632	0.982837	0.138356	0.0743191	98.4092	0.229493	139892	1644818	0	28850	1	0.0172376	0.982762	0.145372	0.0783836	98.4092
0.229494	52020	1732677	0	28863	1	0.0163851	0.983615	0.0566445	0.0291478	98.4085	0.229494	132638	1652059	0	28863	1	0.0171709	0.982829	0.138357	0.0743196	98.4085	0.229494	139892	1644805	0	28863	1	0.0172454	0.982755	0.145373	0.0783842	98.4085
0.229495	52020	1732668	0	28872	1	0.0163902	0.98361	0.0566448	0.029148	98.408	0.229495	132638	1652050	0	28872	1	0.0171763	0.982824	0.138357	0.07432	98.408	0.229495	139892	1644796	0	28872	1	0.0172507	0.982749	0.145374	0.0783846	98.408
0.229496	52020	1732659	0	28881	1	0.0163953	0.983605	0.0566451	0.0291481	98.4075	0.229496	132638	1652041	0	28881	1	0.0171816	0.982818	0.138358	0.0743204	98.4075	0.229496	139892	1644787	0	28881	1	0.0172561	0.982744	0.145375	0.078385	98.4075
0.229497	52020	1732649	0	28891	1	0.016401	0.983599	0.0566454	0.0291483	98.4069	0.229497	132638	1652031	0	28891	1	0.0171876	0.982812	0.138359	0.0743208	98.4069	0.229497	139892	1644777	0	28891	1	0.0172621	0.982738	0.145375	0.0783854	98.4069
0.229498	52020	1732643	0	28897	1	0.0164044	0.983596	0.0566456	0.0291484	98.4066	0.229498	132638	1652025	0	28897	1	0.0171912	0.982809	0.138359	0.074321	98.4066	0.229498	139892	1644771	0	28897	1	0.0172657	0.982734	0.145376	0.0783857	98.4066
0.229499	52020	1732634	0	28906	1	0.0164095	0.98359	0.0566459	0.0291485	98.4061	0.229499	132638	1652016	0	28906	1	0.0171965	0.982803	0.13836	0.0743214	98.4061	0.229499	139892	1644762	0	28906	1	0.017271	0.982729	0.145377	0.0783861	98.4061
0.2295	52020	1732624	0	28916	1	0.0164152	0.983585	0.0566462	0.0291487	98.4056	0.2295	132638	1652006	0	28916	1	0.0172025	0.982798	0.13836	0.0743218	98.4056	0.2295	139892	1644752	0	28916	1	0.017277	0.982723	0.145377	0.0783865	98.4056
0.229501	52020	1732617	0	28923	1	0.0164192	0.983581	0.0566464	0.0291488	98.4052	0.229501	132638	1651999	0	28923	1	0.0172066	0.982793	0.138361	0.0743221	98.4052	0.229501	139892	1644745	0	28923	1	0.0172812	0.982719	0.145378	0.0783868	98.4052
0.229502	52020	1732610	0	28930	1	0.0164231	0.983577	0.0566466	0.0291489	98.4048	0.229502	132638	1651992	0	28930	1	0.0172108	0.982789	0.138361	0.0743224	98.4048	0.229502	139892	1644738	0	28930	1	0.0172854	0.982715	0.145378	0.0783871	98.4048
0.229503	52020	1732601	0	28939	1	0.0164282	0.983572	0.0566469	0.029149	98.4043	0.229503	132638	1651983	0	28939	1	0.0172161	0.982784	0.138362	0.0743228	98.4043	0.229503	139892	1644729	0	28939	1	0.0172908	0.982709	0.145379	0.0783875	98.4043
0.229504	52020	1732597	0	28943	1	0.0164305	0.983569	0.056647	0.0291491	98.4041	0.229504	132638	1651979	0	28943	1	0.0172185	0.982781	0.138362	0.0743229	98.4041	0.229504	139892	1644725	0	28943	1	0.0172932	0.982707	0.145379	0.0783877	98.4041
0.229505	52020	1732582	0	28958	1	0.016439	0.983561	0.0566475	0.0291494	98.4033	0.229505	132638	1651964	0	28958	1	0.0172275	0.982773	0.138363	0.0743236	98.4033	0.229505	139892	1644710	0	28958	1	0.0173021	0.982698	0.145381	0.0783883	98.4033
0.229506	52020	1732575	0	28965	1	0.016443	0.983557	0.0566477	0.0291495	98.4029	0.229506	132638	1651957	0	28965	1	0.0172316	0.982768	0.138364	0.0743239	98.4029	0.229506	139892	1644703	0	28965	1	0.0173063	0.982694	0.145381	0.0783887	98.4029
0.229507	52020	1732564	0	28976	1	0.0164492	0.983551	0.056648	0.0291497	98.4023	0.229507	132638	1651946	0	28976	1	0.0172382	0.982762	0.138365	0.0743243	98.4023	0.229507	139892	1644692	0	28976	1	0.0173129	0.982687	0.145382	0.0783891	98.4023
0.229508	52020	1732560	0	28980	1	0.0164515	0.983548	0.0566482	0.0291497	98.402	0.229508	132638	1651942	0	28980	1	0.0172405	0.982759	0.138365	0.0743245	98.402	0.229508	139892	1644688	0	28980	1	0.0173153	0.982685	0.145382	0.0783893	98.402
0.229509	52020	1732552	0	28988	1	0.0164561	0.983544	0.0566484	0.0291498	98.4016	0.229509	132638	1651934	0	28988	1	0.0172453	0.982755	0.138366	0.0743248	98.4016	0.229509	139892	1644680	0	28988	1	0.01732	0.98268	0.145383	0.0783897	98.4016
0.22951	52020	1732543	0	28997	1	0.0164612	0.983539	0.0566487	0.02915	98.4011	0.22951	132638	1651925	0	28997	1	0.0172507	0.982749	0.138366	0.0743252	98.4011	0.22951	139892	1644671	0	28997	1	0.0173254	0.982675	0.145383	0.0783901	98.4011
0.229511	52020	1732535	0	29005	1	0.0164657	0.983534	0.0566489	0.0291501	98.4007	0.229511	132638	1651917	0	29005	1	0.0172554	0.982745	0.138367	0.0743255	98.4007	0.229511	139892	1644663	0	29005	1	0.0173302	0.98267	0.145384	0.0783904	98.4007
0.229512	52020	1732527	0	29013	1	0.0164702	0.98353	0.0566492	0.0291503	98.4002	0.229512	132638	1651909	0	29013	1	0.0172602	0.98274	0.138367	0.0743259	98.4002	0.229512	139892	1644655	0	29013	1	0.017335	0.982665	0.145385	0.0783908	98.4002
0.229513	52020	1732518	0	29022	1	0.0164754	0.983525	0.0566494	0.0291504	98.3997	0.229513	132638	1651900	0	29022	1	0.0172655	0.982734	0.138368	0.0743262	98.3997	0.229513	139892	1644646	0	29022	1	0.0173404	0.98266	0.145385	0.0783912	98.3997
0.229514	52020	1732511	0	29029	1	0.0164793	0.983521	0.0566497	0.0291505	98.3993	0.229514	132638	1651893	0	29029	1	0.0172697	0.98273	0.138369	0.0743265	98.3993	0.229514	139892	1644639	0	29029	1	0.0173445	0.982655	0.145386	0.0783915	98.3993
0.229515	52020	1732502	0	29038	1	0.0164844	0.983516	0.0566499	0.0291507	98.3988	0.229515	132638	1651884	0	29038	1	0.017275	0.982725	0.138369	0.0743269	98.3988	0.229515	139892	1644630	0	29038	1	0.0173499	0.98265	0.145387	0.0783919	98.3988
0.229516	52020	1732493	0	29047	1	0.0164895	0.98351	0.0566502	0.0291508	98.3983	0.229516	132638	1651875	0	29047	1	0.0172804	0.98272	0.13837	0.0743273	98.3983	0.229516	139892	1644621	0	29047	1	0.0173553	0.982645	0.145387	0.0783923	98.3983
0.229517	52020	1732484	0	29056	1	0.0164947	0.983505	0.0566505	0.029151	98.3978	0.229517	132638	1651866	0	29056	1	0.0172858	0.982714	0.138371	0.0743277	98.3978	0.229517	139892	1644612	0	29056	1	0.0173607	0.982639	0.145388	0.0783927	98.3978
0.229518	52020	1732477	0	29063	1	0.0164986	0.983501	0.0566507	0.0291511	98.3975	0.229518	132638	1651859	0	29063	1	0.0172899	0.98271	0.138371	0.0743279	98.3975	0.229518	139892	1644605	0	29063	1	0.0173649	0.982635	0.145388	0.078393	98.3975
0.229519	52020	1732463	0	29077	1	0.0165066	0.983493	0.0566511	0.0291513	98.3967	0.229519	132638	1651845	0	29077	1	0.0172982	0.982702	0.138372	0.0743285	98.3967	0.229519	139892	1644591	0	29077	1	0.0173732	0.982627	0.14539	0.0783936	98.3967
0.22952	52020	1732448	0	29092	1	0.0165151	0.983485	0.0566516	0.0291515	98.3959	0.22952	132638	1651830	0	29092	1	0.0173072	0.982693	0.138373	0.0743292	98.3959	0.22952	139892	1644576	0	29092	1	0.0173822	0.982618	0.145391	0.0783942	98.3959
0.229521	52020	1732440	0	29100	1	0.0165196	0.98348	0.0566519	0.0291517	98.3954	0.229521	132638	1651822	0	29100	1	0.0173119	0.982688	0.138374	0.0743295	98.3954	0.229521	139892	1644568	0	29100	1	0.017387	0.982613	0.145391	0.0783946	98.3954
0.229522	52020	1732428	0	29112	1	0.0165264	0.983474	0.0566522	0.0291519	98.3948	0.229522	132638	1651810	0	29112	1	0.0173191	0.982681	0.138375	0.07433	98.3948	0.229522	139892	1644556	0	29112	1	0.0173941	0.982606	0.145392	0.0783951	98.3948
0.229523	52020	1732418	0	29122	1	0.0165321	0.983468	0.0566525	0.029152	98.3942	0.229523	132638	1651800	0	29122	1	0.017325	0.982675	0.138375	0.0743304	98.3942	0.229523	139892	1644546	0	29122	1	0.0174001	0.9826	0.145393	0.0783956	98.3942
0.229524	52020	1732415	0	29125	1	0.0165338	0.983466	0.0566526	0.0291521	98.394	0.229524	132638	1651797	0	29125	1	0.0173268	0.982673	0.138376	0.0743305	98.394	0.229524	139892	1644543	0	29125	1	0.0174019	0.982598	0.145393	0.0783957	98.394
0.229525	52020	1732406	0	29134	1	0.0165389	0.983461	0.0566529	0.0291522	98.3935	0.229525	132638	1651788	0	29134	1	0.0173322	0.982668	0.138376	0.0743309	98.3935	0.229525	139892	1644534	0	29134	1	0.0174073	0.982593	0.145394	0.0783961	98.3935
0.229526	52020	1732400	0	29140	1	0.0165423	0.983458	0.0566531	0.0291523	98.3932	0.229526	132638	1651782	0	29140	1	0.0173357	0.982664	0.138377	0.0743312	98.3932	0.229526	139892	1644528	0	29140	1	0.0174109	0.982589	0.145394	0.0783963	98.3932
0.229527	52020	1732397	0	29143	1	0.016544	0.983456	0.0566532	0.0291524	98.3931	0.229527	132638	1651779	0	29143	1	0.0173375	0.982662	0.138377	0.0743313	98.3931	0.229527	139892	1644525	0	29143	1	0.0174127	0.982587	0.145395	0.0783965	98.3931
0.229528	52020	1732388	0	29152	1	0.0165492	0.983451	0.0566535	0.0291525	98.3926	0.229528	132638	1651770	0	29152	1	0.0173429	0.982657	0.138377	0.0743317	98.3926	0.229528	139892	1644516	0	29152	1	0.017418	0.982582	0.145395	0.0783969	98.3926
0.229529	52020	1732380	0	29160	1	0.0165537	0.983446	0.0566537	0.0291527	98.3921	0.229529	132638	1651762	0	29160	1	0.0173476	0.982652	0.138378	0.074332	98.3921	0.229529	139892	1644508	0	29160	1	0.0174228	0.982577	0.145396	0.0783972	98.3921
0.22953	52020	1732365	0	29175	1	0.0165622	0.983438	0.0566542	0.0291529	98.3913	0.22953	132638	1651747	0	29175	1	0.0173565	0.982643	0.138379	0.0743326	98.3913	0.22953	139892	1644493	0	29175	1	0.0174318	0.982568	0.145397	0.0783979	98.3913
0.229531	52020	1732351	0	29189	1	0.0165702	0.98343	0.0566546	0.0291531	98.3905	0.229531	132638	1651733	0	29189	1	0.0173649	0.982635	0.13838	0.0743332	98.3905	0.229531	139892	1644479	0	29189	1	0.0174401	0.98256	0.145398	0.0783985	98.3905
0.229532	52020	1732338	0	29202	1	0.0165775	0.983422	0.056655	0.0291533	98.3898	0.229532	132638	1651720	0	29202	1	0.0173726	0.982627	0.138381	0.0743337	98.3898	0.229532	139892	1644466	0	29202	1	0.0174479	0.982552	0.145399	0.0783991	98.3898
0.229533	52020	1732326	0	29214	1	0.0165844	0.983416	0.0566554	0.0291535	98.3891	0.229533	132638	1651708	0	29214	1	0.0173797	0.98262	0.138382	0.0743342	98.3891	0.229533	139892	1644454	0	29214	1	0.0174551	0.982545	0.1454	0.0783996	98.3891
0.229534	52020	1732325	0	29215	1	0.0165849	0.983415	0.0566554	0.0291536	98.3891	0.229534	132638	1651707	0	29215	1	0.0173803	0.98262	0.138382	0.0743343	98.3891	0.229534	139892	1644453	0	29215	1	0.0174557	0.982544	0.1454	0.0783996	98.3891
0.229535	52020	1732317	0	29223	1	0.0165895	0.983411	0.0566557	0.0291537	98.3886	0.229535	132638	1651699	0	29223	1	0.0173851	0.982615	0.138383	0.0743346	98.3886	0.229535	139892	1644445	0	29223	1	0.0174605	0.98254	0.145401	0.0784	98.3886
0.229536	52020	1732310	0	29230	1	0.0165934	0.983407	0.0566559	0.0291538	98.3883	0.229536	132638	1651692	0	29230	1	0.0173893	0.982611	0.138383	0.0743349	98.3883	0.229536	139892	1644438	0	29230	1	0.0174646	0.982535	0.145401	0.0784003	98.3883
0.229537	52020	1732299	0	29241	1	0.0165997	0.9834	0.0566562	0.029154	98.3876	0.229537	132638	1651681	0	29241	1	0.0173958	0.982604	0.138384	0.0743354	98.3876	0.229537	139892	1644427	0	29241	1	0.0174712	0.982529	0.145402	0.0784008	98.3876
0.229538	52020	1732292	0	29248	1	0.0166037	0.983396	0.0566564	0.0291541	98.3873	0.229538	132638	1651674	0	29248	1	0.0174	0.9826	0.138384	0.0743357	98.3873	0.229538	139892	1644420	0	29248	1	0.0174754	0.982525	0.145402	0.0784011	98.3873
0.229539	52020	1732287	0	29253	1	0.0166065	0.983394	0.0566566	0.0291542	98.387	0.229539	132638	1651669	0	29253	1	0.0174029	0.982597	0.138385	0.0743359	98.387	0.229539	139892	1644415	0	29253	1	0.0174784	0.982522	0.145403	0.0784013	98.387
0.22954	52020	1732275	0	29265	1	0.0166133	0.983387	0.0566569	0.0291544	98.3863	0.22954	132638	1651657	0	29265	1	0.0174101	0.98259	0.138386	0.0743364	98.3863	0.22954	139892	1644403	0	29265	1	0.0174855	0.982514	0.145404	0.0784018	98.3863
0.229541	52020	1732267	0	29273	1	0.0166178	0.983382	0.0566572	0.0291545	98.3859	0.229541	132638	1651649	0	29273	1	0.0174148	0.982585	0.138386	0.0743367	98.3859	0.229541	139892	1644395	0	29273	1	0.0174903	0.98251	0.145404	0.0784022	98.3859
0.229542	52020	1732258	0	29282	1	0.016623	0.983377	0.0566575	0.0291546	98.3854	0.229542	132638	1651640	0	29282	1	0.0174202	0.98258	0.138387	0.0743371	98.3854	0.229542	139892	1644386	0	29282	1	0.0174957	0.982504	0.145405	0.0784026	98.3854
0.229543	52020	1732250	0	29290	1	0.0166275	0.983373	0.0566577	0.0291548	98.3849	0.229543	132638	1651632	0	29290	1	0.017425	0.982575	0.138387	0.0743374	98.3849	0.229543	139892	1644378	0	29290	1	0.0175005	0.9825	0.145406	0.0784029	98.3849
0.229544	52020	1732239	0	29301	1	0.0166337	0.983366	0.0566581	0.029155	98.3843	0.229544	132638	1651621	0	29301	1	0.0174315	0.982568	0.138388	0.0743379	98.3843	0.229544	139892	1644367	0	29301	1	0.0175071	0.982493	0.145406	0.0784034	98.3843
0.229545	52020	1732229	0	29311	1	0.0166394	0.983361	0.0566584	0.0291551	98.3838	0.229545	132638	1651611	0	29311	1	0.0174375	0.982563	0.138389	0.0743383	98.3838	0.229545	139892	1644357	0	29311	1	0.017513	0.982487	0.145407	0.0784039	98.3838
0.229546	52020	1732226	0	29314	1	0.0166411	0.983359	0.0566585	0.0291552	98.3836	0.229546	132638	1651608	0	29314	1	0.0174392	0.982561	0.138389	0.0743384	98.3836	0.229546	139892	1644354	0	29314	1	0.0175148	0.982485	0.145407	0.078404	98.3836
0.229547	52020	1732217	0	29323	1	0.0166462	0.983354	0.0566587	0.0291553	98.3831	0.229547	132638	1651599	0	29323	1	0.0174446	0.982555	0.13839	0.0743388	98.3831	0.229547	139892	1644345	0	29323	1	0.0175202	0.98248	0.145408	0.0784044	98.3831
0.229548	52020	1732204	0	29336	1	0.0166536	0.983346	0.0566591	0.0291555	98.3824	0.229548	132638	1651586	0	29336	1	0.0174523	0.982548	0.138391	0.0743393	98.3824	0.229548	139892	1644332	0	29336	1	0.017528	0.982472	0.145409	0.078405	98.3824
0.229549	52020	1732197	0	29343	1	0.0166576	0.983342	0.0566594	0.0291556	98.382	0.229549	132638	1651579	0	29343	1	0.0174565	0.982544	0.138391	0.0743396	98.382	0.229549	139892	1644325	0	29343	1	0.0175322	0.982468	0.14541	0.0784053	98.382
0.22955	52020	1732180	0	29360	1	0.0166672	0.983333	0.0566599	0.0291559	98.3811	0.22955	132638	1651562	0	29360	1	0.0174666	0.982533	0.138392	0.0743403	98.3811	0.22955	139892	1644308	0	29360	1	0.0175423	0.982458	0.145411	0.078406	98.3811
0.229551	52020	1732171	0	29369	1	0.0166723	0.983328	0.0566602	0.0291561	98.3806	0.229551	132638	1651553	0	29369	1	0.017472	0.982528	0.138393	0.0743407	98.3806	0.229551	139892	1644299	0	29369	1	0.0175477	0.982452	0.145412	0.0784064	98.3806
0.229552	52020	1732162	0	29378	1	0.0166775	0.983323	0.0566604	0.0291562	98.3801	0.229552	132638	1651544	0	29378	1	0.0174773	0.982523	0.138394	0.0743411	98.3801	0.229552	139892	1644290	0	29378	1	0.0175531	0.982447	0.145412	0.0784068	98.3801
0.229553	52020	1732152	0	29388	1	0.0166831	0.983317	0.0566607	0.0291564	98.3795	0.229553	132638	1651534	0	29388	1	0.0174833	0.982517	0.138395	0.0743415	98.3795	0.229553	139892	1644280	0	29388	1	0.017559	0.982441	0.145413	0.0784072	98.3795
0.229554	52020	1732142	0	29398	1	0.0166888	0.983311	0.056661	0.0291565	98.379	0.229554	132638	1651524	0	29398	1	0.0174892	0.982511	0.138395	0.0743419	98.379	0.229554	139892	1644270	0	29398	1	0.017565	0.982435	0.145414	0.0784077	98.379
0.229555	52020	1732136	0	29404	1	0.0166922	0.983308	0.0566612	0.0291566	98.3787	0.229555	132638	1651518	0	29404	1	0.0174928	0.982507	0.138396	0.0743422	98.3787	0.229555	139892	1644264	0	29404	1	0.0175686	0.982431	0.145414	0.0784079	98.3787
0.229556	52020	1732125	0	29415	1	0.0166985	0.983302	0.0566616	0.0291568	98.3781	0.229556	132638	1651507	0	29415	1	0.0174993	0.982501	0.138396	0.0743426	98.3781	0.229556	139892	1644253	0	29415	1	0.0175752	0.982425	0.145415	0.0784084	98.3781
0.229557	52020	1732118	0	29422	1	0.0167024	0.983298	0.0566618	0.0291569	98.3777	0.229557	132638	1651500	0	29422	1	0.0175035	0.982497	0.138397	0.0743429	98.3777	0.229557	139892	1644246	0	29422	1	0.0175794	0.982421	0.145416	0.0784087	98.3777
0.229558	52020	1732108	0	29432	1	0.0167081	0.983292	0.0566621	0.0291571	98.3771	0.229558	132638	1651490	0	29432	1	0.0175094	0.982491	0.138398	0.0743433	98.3771	0.229558	139892	1644236	0	29432	1	0.0175853	0.982415	0.145416	0.0784092	98.3771
0.229559	52020	1732096	0	29444	1	0.0167149	0.983285	0.0566625	0.0291573	98.3765	0.229559	132638	1651478	0	29444	1	0.0175166	0.982483	0.138399	0.0743438	98.3765	0.229559	139892	1644224	0	29444	1	0.0175925	0.982408	0.145417	0.0784097	98.3765
0.22956	52020	1732088	0	29452	1	0.0167195	0.983281	0.0566627	0.0291574	98.376	0.22956	132638	1651470	0	29452	1	0.0175213	0.982479	0.138399	0.0743442	98.376	0.22956	139892	1644216	0	29452	1	0.0175973	0.982403	0.145418	0.0784101	98.376
0.229561	52020	1732080	0	29460	1	0.016724	0.983276	0.056663	0.0291576	98.3756	0.229561	132638	1651462	0	29460	1	0.0175261	0.982474	0.1384	0.0743445	98.3756	0.229561	139892	1644208	0	29460	1	0.0176021	0.982398	0.145418	0.0784104	98.3756
0.229562	52020	1732073	0	29467	1	0.016728	0.983272	0.0566632	0.0291577	98.3752	0.229562	132638	1651455	0	29467	1	0.0175303	0.98247	0.1384	0.0743448	98.3752	0.229562	139892	1644201	0	29467	1	0.0176062	0.982394	0.145419	0.0784107	98.3752
0.229563	52020	1732065	0	29475	1	0.0167325	0.983267	0.0566634	0.0291578	98.3747	0.229563	132638	1651447	0	29475	1	0.017535	0.982465	0.138401	0.0743451	98.3747	0.229563	139892	1644193	0	29475	1	0.017611	0.982389	0.14542	0.0784111	98.3747
0.229564	52020	1732059	0	29481	1	0.0167359	0.983264	0.0566636	0.0291579	98.3744	0.229564	132638	1651441	0	29481	1	0.0175386	0.982461	0.138401	0.0743454	98.3744	0.229564	139892	1644187	0	29481	1	0.0176146	0.982385	0.14542	0.0784113	98.3744
0.229565	52020	1732053	0	29487	1	0.0167393	0.983261	0.0566638	0.029158	98.3741	0.229565	132638	1651435	0	29487	1	0.0175422	0.982458	0.138402	0.0743456	98.3741	0.229565	139892	1644181	0	29487	1	0.0176182	0.982382	0.145421	0.0784116	98.3741
0.229566	52020	1732039	0	29501	1	0.0167473	0.983253	0.0566642	0.0291582	98.3733	0.229566	132638	1651421	0	29501	1	0.0175505	0.98245	0.138403	0.0743462	98.3733	0.229566	139892	1644167	0	29501	1	0.0176266	0.982373	0.145422	0.0784122	98.3733
