## Supplemental Table 2 for "K-mer based prediction of *Clostridioides difficile* relatedness and ribotypes" (part 3 of 3)

### Sheet: Sheet1 (continued)
<=10SNPs											<=50SNPs											<=100SNPs
0.229567	52020	1732031	0	29509	1	0.0167518	0.983248	0.0566645	0.0291584	98.3729	0.229567	132638	1651413	0	29509	1	0.0175552	0.982445	0.138403	0.0743465	98.3729	0.229567	139892	1644159	0	29509	1	0.0176313	0.982369	0.145422	0.0784126	98.3729
0.229568	52020	1732020	0	29520	1	0.0167581	0.983242	0.0566648	0.0291585	98.3723	0.229568	132638	1651402	0	29520	1	0.0175618	0.982438	0.138404	0.074347	98.3723	0.229568	139892	1644148	0	29520	1	0.0176379	0.982362	0.145423	0.078413	98.3723
0.229569	52020	1732010	0	29530	1	0.0167637	0.983236	0.0566651	0.0291587	98.3717	0.229569	132638	1651392	0	29530	1	0.0175677	0.982432	0.138405	0.0743474	98.3717	0.229569	139892	1644138	0	29530	1	0.0176439	0.982356	0.145424	0.0784135	98.3717
0.22957	52020	1732005	0	29535	1	0.0167666	0.983233	0.0566653	0.0291588	98.3714	0.22957	132638	1651387	0	29535	1	0.0175707	0.982429	0.138405	0.0743476	98.3714	0.22957	139892	1644133	0	29535	1	0.0176469	0.982353	0.145424	0.0784137	98.3714
0.229571	52020	1731996	0	29544	1	0.0167717	0.983228	0.0566656	0.0291589	98.3709	0.229571	132638	1651378	0	29544	1	0.0175761	0.982424	0.138406	0.074348	98.3709	0.229571	139892	1644124	0	29544	1	0.0176522	0.982348	0.145425	0.0784141	98.3709
0.229572	52020	1731988	0	29552	1	0.0167762	0.983224	0.0566658	0.0291591	98.3705	0.229572	132638	1651370	0	29552	1	0.0175808	0.982419	0.138406	0.0743483	98.3705	0.229572	139892	1644116	0	29552	1	0.017657	0.982343	0.145425	0.0784144	98.3705
0.229573	52020	1731984	0	29556	1	0.0167785	0.983221	0.0566659	0.0291591	98.3703	0.229573	132638	1651366	0	29556	1	0.0175832	0.982417	0.138407	0.0743485	98.3703	0.229573	139892	1644112	0	29556	1	0.0176594	0.982341	0.145426	0.0784146	98.3703
0.229574	52020	1731973	0	29567	1	0.0167847	0.983215	0.0566663	0.0291593	98.3697	0.229574	132638	1651355	0	29567	1	0.0175898	0.98241	0.138407	0.0743489	98.3697	0.229574	139892	1644101	0	29567	1	0.017666	0.982334	0.145427	0.0784151	98.3697
0.229575	52020	1731962	0	29578	1	0.016791	0.983209	0.0566666	0.0291595	98.3691	0.229575	132638	1651344	0	29578	1	0.0175963	0.982404	0.138408	0.0743494	98.3691	0.229575	139892	1644090	0	29578	1	0.0176726	0.982327	0.145427	0.0784156	98.3691
0.229576	52020	1731949	0	29591	1	0.0167984	0.983202	0.056667	0.0291597	98.3683	0.229576	132638	1651331	0	29591	1	0.017604	0.982396	0.138409	0.0743499	98.3683	0.229576	139892	1644077	0	29591	1	0.0176803	0.98232	0.145428	0.0784162	98.3683
0.229577	52020	1731943	0	29597	1	0.0168018	0.983198	0.0566672	0.0291598	98.368	0.229577	132638	1651325	0	29597	1	0.0176076	0.982392	0.13841	0.0743502	98.368	0.229577	139892	1644071	0	29597	1	0.0176839	0.982316	0.145429	0.0784164	98.368
0.229578	52020	1731937	0	29603	1	0.0168052	0.983195	0.0566674	0.0291599	98.3677	0.229578	132638	1651319	0	29603	1	0.0176112	0.982389	0.13841	0.0743504	98.3677	0.229578	139892	1644065	0	29603	1	0.0176875	0.982313	0.145429	0.0784167	98.3677
0.229579	52020	1731925	0	29615	1	0.016812	0.983188	0.0566677	0.0291601	98.367	0.229579	132638	1651307	0	29615	1	0.0176183	0.982382	0.138411	0.0743509	98.367	0.229579	139892	1644053	0	29615	1	0.0176947	0.982305	0.14543	0.0784172	98.367
0.22958	52020	1731919	0	29621	1	0.0168154	0.983185	0.0566679	0.0291602	98.3667	0.22958	132638	1651301	0	29621	1	0.0176219	0.982378	0.138411	0.0743512	98.3667	0.22958	139892	1644047	0	29621	1	0.0176983	0.982302	0.145431	0.0784175	98.3667
0.229581	52020	1731914	0	29626	1	0.0168182	0.983182	0.0566681	0.0291603	98.3664	0.229581	132638	1651296	0	29626	1	0.0176249	0.982375	0.138412	0.0743514	98.3664	0.229581	139892	1644042	0	29626	1	0.0177012	0.982299	0.145431	0.0784177	98.3664
0.229582	52020	1731899	0	29641	1	0.0168268	0.983173	0.0566685	0.0291605	98.3656	0.229582	132638	1651281	0	29641	1	0.0176338	0.982366	0.138413	0.074352	98.3656	0.229582	139892	1644027	0	29641	1	0.0177102	0.98229	0.145432	0.0784184	98.3656
0.229583	52020	1731888	0	29652	1	0.016833	0.983167	0.0566689	0.0291607	98.365	0.229583	132638	1651270	0	29652	1	0.0176403	0.98236	0.138414	0.0743525	98.365	0.229583	139892	1644016	0	29652	1	0.0177168	0.982283	0.145433	0.0784188	98.365
0.229584	52020	1731877	0	29663	1	0.0168392	0.983161	0.0566692	0.0291609	98.3644	0.229584	132638	1651259	0	29663	1	0.0176469	0.982353	0.138414	0.0743529	98.3644	0.229584	139892	1644005	0	29663	1	0.0177233	0.982277	0.145434	0.0784193	98.3644
0.229585	52020	1731870	0	29670	1	0.0168432	0.983157	0.0566694	0.029161	98.364	0.229585	132638	1651252	0	29670	1	0.017651	0.982349	0.138415	0.0743532	98.364	0.229585	139892	1643998	0	29670	1	0.0177275	0.982272	0.145434	0.0784196	98.364
0.229586	52020	1731862	0	29678	1	0.0168478	0.983152	0.0566697	0.0291611	98.3636	0.229586	132638	1651244	0	29678	1	0.0176558	0.982344	0.138415	0.0743536	98.3636	0.229586	139892	1643990	0	29678	1	0.0177323	0.982268	0.145435	0.07842	98.3636
0.229587	52020	1731852	0	29688	1	0.0168534	0.983147	0.05667	0.0291613	98.363	0.229587	132638	1651234	0	29688	1	0.0176617	0.982338	0.138416	0.074354	98.363	0.229587	139892	1643980	0	29688	1	0.0177383	0.982262	0.145436	0.0784204	98.363
0.229588	52020	1731844	0	29696	1	0.016858	0.983142	0.0566702	0.0291614	98.3626	0.229588	132638	1651226	0	29696	1	0.0176665	0.982334	0.138417	0.0743543	98.3626	0.229588	139892	1643972	0	29696	1	0.0177431	0.982257	0.145436	0.0784208	98.3626
0.229589	52020	1731836	0	29704	1	0.0168625	0.983137	0.0566705	0.0291615	98.3621	0.229589	132638	1651218	0	29704	1	0.0176713	0.982329	0.138417	0.0743547	98.3621	0.229589	139892	1643964	0	29704	1	0.0177478	0.982252	0.145437	0.0784211	98.3621
0.22959	52020	1731825	0	29715	1	0.0168688	0.983131	0.0566708	0.0291617	98.3615	0.22959	132638	1651207	0	29715	1	0.0176778	0.982322	0.138418	0.0743551	98.3615	0.22959	139892	1643953	0	29715	1	0.0177544	0.982246	0.145438	0.0784216	98.3615
0.229591	52020	1731821	0	29719	1	0.016871	0.983129	0.056671	0.0291618	98.3613	0.229591	132638	1651203	0	29719	1	0.0176802	0.98232	0.138418	0.0743553	98.3613	0.229591	139892	1643949	0	29719	1	0.0177568	0.982243	0.145438	0.0784218	98.3613
0.229592	52020	1731806	0	29734	1	0.0168795	0.98312	0.0566714	0.029162	98.3605	0.229592	132638	1651188	0	29734	1	0.0176891	0.982311	0.13842	0.0743559	98.3605	0.229592	139892	1643934	0	29734	1	0.0177658	0.982234	0.145439	0.0784224	98.3605
0.229593	52020	1731789	0	29751	1	0.0168892	0.983111	0.0566719	0.0291623	98.3595	0.229593	132638	1651171	0	29751	1	0.0176992	0.982301	0.138421	0.0743566	98.3595	0.229593	139892	1643917	0	29751	1	0.0177759	0.982224	0.14544	0.0784232	98.3595
0.229594	52020	1731781	0	29759	1	0.0168937	0.983106	0.0566722	0.0291624	98.3591	0.229594	132638	1651163	0	29759	1	0.017704	0.982296	0.138421	0.0743569	98.3591	0.229594	139892	1643909	0	29759	1	0.0177807	0.982219	0.145441	0.0784235	98.3591
0.229595	52020	1731774	0	29766	1	0.0168977	0.983102	0.0566724	0.0291626	98.3587	0.229595	132638	1651156	0	29766	1	0.0177081	0.982292	0.138422	0.0743572	98.3587	0.229595	139892	1643902	0	29766	1	0.0177849	0.982215	0.145442	0.0784239	98.3587
0.229596	52020	1731765	0	29775	1	0.0169028	0.983097	0.0566727	0.0291627	98.3582	0.229596	132638	1651147	0	29775	1	0.0177135	0.982287	0.138422	0.0743576	98.3582	0.229596	139892	1643893	0	29775	1	0.0177903	0.98221	0.145442	0.0784242	98.3582
0.229597	52020	1731754	0	29786	1	0.0169091	0.983091	0.056673	0.0291629	98.3576	0.229597	132638	1651136	0	29786	1	0.01772	0.98228	0.138423	0.0743581	98.3576	0.229597	139892	1643882	0	29786	1	0.0177968	0.982203	0.145443	0.0784247	98.3576
0.229598	52020	1731748	0	29792	1	0.0169125	0.983088	0.0566732	0.029163	98.3573	0.229598	132638	1651130	0	29792	1	0.0177236	0.982276	0.138424	0.0743583	98.3573	0.229598	139892	1643876	0	29792	1	0.0178004	0.9822	0.145444	0.078425	98.3573
0.229599	52020	1731739	0	29801	1	0.0169176	0.983082	0.0566735	0.0291631	98.3568	0.229599	132638	1651121	0	29801	1	0.017729	0.982271	0.138424	0.0743587	98.3568	0.229599	139892	1643867	0	29801	1	0.0178058	0.982194	0.145444	0.0784254	98.3568
0.2296	52020	1731732	0	29808	1	0.0169216	0.983078	0.0566737	0.0291632	98.3564	0.2296	132638	1651114	0	29808	1	0.0177331	0.982267	0.138425	0.074359	98.3564	0.2296	139892	1643860	0	29808	1	0.01781	0.98219	0.145445	0.0784257	98.3564
0.229601	52020	1731723	0	29817	1	0.0169267	0.983073	0.056674	0.0291634	98.3559	0.229601	132638	1651105	0	29817	1	0.0177385	0.982262	0.138426	0.0743594	98.3559	0.229601	139892	1643851	0	29817	1	0.0178154	0.982185	0.145445	0.0784261	98.3559
0.229602	52020	1731715	0	29825	1	0.0169312	0.983069	0.0566742	0.0291635	98.3554	0.229602	132638	1651097	0	29825	1	0.0177432	0.982257	0.138426	0.0743597	98.3554	0.229602	139892	1643843	0	29825	1	0.0178201	0.98218	0.145446	0.0784264	98.3554
0.229603	52020	1731708	0	29832	1	0.0169352	0.983065	0.0566744	0.0291636	98.3551	0.229603	132638	1651090	0	29832	1	0.0177474	0.982253	0.138427	0.07436	98.3551	0.229603	139892	1643836	0	29832	1	0.0178243	0.982176	0.145447	0.0784268	98.3551
0.229604	52020	1731700	0	29840	1	0.0169397	0.98306	0.0566747	0.0291638	98.3546	0.229604	132638	1651082	0	29840	1	0.0177522	0.982248	0.138427	0.0743603	98.3546	0.229604	139892	1643828	0	29840	1	0.0178291	0.982171	0.145447	0.0784271	98.3546
0.229605	52020	1731690	0	29850	1	0.0169454	0.983055	0.056675	0.0291639	98.3541	0.229605	132638	1651072	0	29850	1	0.0177581	0.982242	0.138428	0.0743607	98.3541	0.229605	139892	1643818	0	29850	1	0.0178351	0.982165	0.145448	0.0784275	98.3541
0.229606	52020	1731683	0	29857	1	0.0169494	0.983051	0.0566752	0.029164	98.3537	0.229606	132638	1651065	0	29857	1	0.0177623	0.982238	0.138428	0.074361	98.3537	0.229606	139892	1643811	0	29857	1	0.0178393	0.982161	0.145448	0.0784279	98.3537
0.229607	52020	1731672	0	29868	1	0.0169556	0.983044	0.0566756	0.0291642	98.3531	0.229607	132638	1651054	0	29868	1	0.0177688	0.982231	0.138429	0.0743615	98.3531	0.229607	139892	1643800	0	29868	1	0.0178458	0.982154	0.145449	0.0784283	98.3531
0.229608	52020	1731657	0	29883	1	0.0169641	0.983036	0.056676	0.0291645	98.3522	0.229608	132638	1651039	0	29883	1	0.0177777	0.982222	0.13843	0.0743621	98.3522	0.229608	139892	1643785	0	29883	1	0.0178548	0.982145	0.14545	0.078429	98.3522
0.229609	52020	1731651	0	29889	1	0.0169675	0.983032	0.0566762	0.0291646	98.3519	0.229609	132638	1651033	0	29889	1	0.0177813	0.982219	0.138431	0.0743624	98.3519	0.229609	139892	1643779	0	29889	1	0.0178584	0.982142	0.145451	0.0784293	98.3519
0.22961	52020	1731642	0	29898	1	0.0169726	0.983027	0.0566765	0.0291647	98.3514	0.22961	132638	1651024	0	29898	1	0.0177867	0.982213	0.138431	0.0743627	98.3514	0.22961	139892	1643770	0	29898	1	0.0178638	0.982136	0.145452	0.0784297	98.3514
0.229611	52020	1731635	0	29905	1	0.0169766	0.983023	0.0566767	0.0291648	98.351	0.229611	132638	1651017	0	29905	1	0.0177908	0.982209	0.138432	0.074363	98.351	0.229611	139892	1643763	0	29905	1	0.0178679	0.982132	0.145452	0.07843	98.351
0.229612	52020	1731629	0	29911	1	0.01698	0.98302	0.0566769	0.0291649	98.3507	0.229612	132638	1651011	0	29911	1	0.0177944	0.982206	0.138432	0.0743633	98.3507	0.229612	139892	1643757	0	29911	1	0.0178715	0.982128	0.145453	0.0784302	98.3507
0.229613	52020	1731618	0	29922	1	0.0169863	0.983014	0.0566772	0.0291651	98.3501	0.229613	132638	1651000	0	29922	1	0.0178009	0.982199	0.138433	0.0743637	98.3501	0.229613	139892	1643746	0	29922	1	0.0178781	0.982122	0.145453	0.0784307	98.3501
0.229614	52020	1731604	0	29936	1	0.0169942	0.983006	0.0566777	0.0291653	98.3493	0.229614	132638	1650986	0	29936	1	0.0178093	0.982191	0.138434	0.0743643	98.3493	0.229614	139892	1643732	0	29936	1	0.0178865	0.982114	0.145454	0.0784313	98.3493
0.229615	52020	1731596	0	29944	1	0.0169988	0.983001	0.0566779	0.0291655	98.3489	0.229615	132638	1650978	0	29944	1	0.017814	0.982186	0.138435	0.0743647	98.3489	0.229615	139892	1643724	0	29944	1	0.0178912	0.982109	0.145455	0.0784317	98.3489
0.229616	52020	1731589	0	29951	1	0.0170027	0.982997	0.0566781	0.0291656	98.3485	0.229616	132638	1650971	0	29951	1	0.0178182	0.982182	0.138435	0.074365	98.3485	0.229616	139892	1643717	0	29951	1	0.0178954	0.982105	0.145456	0.078432	98.3485
0.229617	52020	1731575	0	29965	1	0.0170107	0.982989	0.0566786	0.0291658	98.3477	0.229617	132638	1650957	0	29965	1	0.0178265	0.982173	0.138436	0.0743655	98.3477	0.229617	139892	1643703	0	29965	1	0.0179038	0.982096	0.145457	0.0784326	98.3477
0.229618	52020	1731564	0	29976	1	0.0170169	0.982983	0.0566789	0.029166	98.3471	0.229618	132638	1650946	0	29976	1	0.0178331	0.982167	0.138437	0.074366	98.3471	0.229618	139892	1643692	0	29976	1	0.0179104	0.98209	0.145457	0.0784331	98.3471
0.229619	52020	1731556	0	29984	1	0.0170215	0.982979	0.0566791	0.0291661	98.3467	0.229619	132638	1650938	0	29984	1	0.0178378	0.982162	0.138438	0.0743663	98.3467	0.229619	139892	1643684	0	29984	1	0.0179151	0.982085	0.145458	0.0784334	98.3467
0.22962	52020	1731546	0	29994	1	0.0170271	0.982973	0.0566794	0.0291663	98.3461	0.22962	132638	1650928	0	29994	1	0.0178438	0.982156	0.138438	0.0743667	98.3461	0.22962	139892	1643674	0	29994	1	0.0179211	0.982079	0.145459	0.0784339	98.3461
0.229621	52020	1731539	0	30001	1	0.0170311	0.982969	0.0566797	0.0291664	98.3457	0.229621	132638	1650921	0	30001	1	0.0178479	0.982152	0.138439	0.074367	98.3457	0.229621	139892	1643667	0	30001	1	0.0179253	0.982075	0.145459	0.0784342	98.3457
0.229622	52020	1731528	0	30012	1	0.0170374	0.982963	0.05668	0.0291666	98.3451	0.229622	132638	1650910	0	30012	1	0.0178545	0.982146	0.13844	0.0743675	98.3451	0.229622	139892	1643656	0	30012	1	0.0179319	0.982068	0.14546	0.0784347	98.3451
0.229623	52020	1731517	0	30023	1	0.0170436	0.982956	0.0566803	0.0291668	98.3445	0.229623	132638	1650899	0	30023	1	0.017861	0.982139	0.13844	0.074368	98.3445	0.229623	139892	1643645	0	30023	1	0.0179384	0.982062	0.145461	0.0784352	98.3445
0.229624	52020	1731509	0	30031	1	0.0170482	0.982952	0.0566806	0.0291669	98.3441	0.229624	132638	1650891	0	30031	1	0.0178658	0.982134	0.138441	0.0743683	98.3441	0.229624	139892	1643637	0	30031	1	0.0179432	0.982057	0.145462	0.0784355	98.3441
0.229625	52020	1731499	0	30041	1	0.0170538	0.982946	0.0566809	0.0291671	98.3435	0.229625	132638	1650881	0	30041	1	0.0178717	0.982128	0.138442	0.0743687	98.3435	0.229625	139892	1643627	0	30041	1	0.0179492	0.982051	0.145462	0.0784359	98.3435
0.229626	52020	1731489	0	30051	1	0.0170595	0.98294	0.0566812	0.0291672	98.343	0.229626	132638	1650871	0	30051	1	0.0178777	0.982122	0.138442	0.0743691	98.343	0.229626	139892	1643617	0	30051	1	0.0179552	0.982045	0.145463	0.0784364	98.343
0.229627	52020	1731479	0	30061	1	0.0170652	0.982935	0.0566815	0.0291674	98.3424	0.229627	132638	1650861	0	30061	1	0.0178836	0.982116	0.138443	0.0743695	98.3424	0.229627	139892	1643607	0	30061	1	0.0179611	0.982039	0.145464	0.0784368	98.3424
0.229628	52020	1731474	0	30066	1	0.017068	0.982932	0.0566817	0.0291675	98.3422	0.229628	132638	1650856	0	30066	1	0.0178866	0.982113	0.138443	0.0743697	98.3422	0.229628	139892	1643602	0	30066	1	0.0179641	0.982036	0.145464	0.078437	98.3422
0.229629	52020	1731462	0	30078	1	0.0170748	0.982925	0.056682	0.0291677	98.3415	0.229629	132638	1650844	0	30078	1	0.0178938	0.982106	0.138444	0.0743702	98.3415	0.229629	139892	1643590	0	30078	1	0.0179713	0.982029	0.145465	0.0784376	98.3415
0.22963	52020	1731456	0	30084	1	0.0170782	0.982922	0.0566822	0.0291678	98.3412	0.22963	132638	1650838	0	30084	1	0.0178973	0.982103	0.138445	0.0743705	98.3412	0.22963	139892	1643584	0	30084	1	0.0179749	0.982025	0.145466	0.0784378	98.3412
0.229631	52020	1731442	0	30098	1	0.0170862	0.982914	0.0566827	0.029168	98.3404	0.229631	132638	1650824	0	30098	1	0.0179056	0.982094	0.138446	0.0743711	98.3404	0.229631	139892	1643570	0	30098	1	0.0179833	0.982017	0.145467	0.0784385	98.3404
0.229632	52020	1731430	0	30110	1	0.017093	0.982907	0.056683	0.0291682	98.3397	0.229632	132638	1650812	0	30110	1	0.0179128	0.982087	0.138447	0.0743716	98.3397	0.229632	139892	1643558	0	30110	1	0.0179904	0.98201	0.145468	0.078439	98.3397
0.229633	52020	1731421	0	30119	1	0.0170981	0.982902	0.0566833	0.0291683	98.3392	0.229633	132638	1650803	0	30119	1	0.0179181	0.982082	0.138447	0.074372	98.3392	0.229633	139892	1643549	0	30119	1	0.0179958	0.982004	0.145468	0.0784394	98.3392
0.229634	52020	1731414	0	30126	1	0.0171021	0.982898	0.0566835	0.0291684	98.3388	0.229634	132638	1650796	0	30126	1	0.0179223	0.982078	0.138448	0.0743723	98.3388	0.229634	139892	1643542	0	30126	1	0.018	0.982	0.145469	0.0784397	98.3388
0.229635	52020	1731405	0	30135	1	0.0171072	0.982893	0.0566838	0.0291686	98.3384	0.229635	132638	1650787	0	30135	1	0.0179277	0.982072	0.138448	0.0743726	98.3384	0.229635	139892	1643533	0	30135	1	0.0180054	0.981995	0.14547	0.0784401	98.3384
0.229636	52020	1731393	0	30147	1	0.017114	0.982886	0.0566842	0.0291688	98.3377	0.229636	132638	1650775	0	30147	1	0.0179348	0.982065	0.138449	0.0743731	98.3377	0.229636	139892	1643521	0	30147	1	0.0180125	0.981987	0.14547	0.0784406	98.3377
0.229637	52020	1731383	0	30157	1	0.0171197	0.98288	0.0566845	0.029169	98.3371	0.229637	132638	1650765	0	30157	1	0.0179407	0.982059	0.13845	0.0743735	98.3371	0.229637	139892	1643511	0	30157	1	0.0180185	0.981981	0.145471	0.078441	98.3371
0.229638	52020	1731374	0	30166	1	0.0171248	0.982875	0.0566848	0.0291691	98.3366	0.229638	132638	1650756	0	30166	1	0.0179461	0.982054	0.138451	0.0743739	98.3366	0.229638	139892	1643502	0	30166	1	0.0180239	0.981976	0.145472	0.0784414	98.3366
0.229639	52020	1731367	0	30173	1	0.0171288	0.982871	0.056685	0.0291692	98.3363	0.229639	132638	1650749	0	30173	1	0.0179503	0.98205	0.138451	0.0743742	98.3363	0.229639	139892	1643495	0	30173	1	0.0180281	0.981972	0.145472	0.0784418	98.3363
0.22964	52020	1731355	0	30185	1	0.0171356	0.982864	0.0566853	0.0291694	98.3356	0.22964	132638	1650737	0	30185	1	0.0179574	0.982043	0.138452	0.0743747	98.3356	0.22964	139892	1643483	0	30185	1	0.0180352	0.981965	0.145473	0.0784423	98.3356
0.229641	52020	1731346	0	30194	1	0.0171407	0.982859	0.0566856	0.0291696	98.3351	0.229641	132638	1650728	0	30194	1	0.0179628	0.982037	0.138453	0.0743751	98.3351	0.229641	139892	1643474	0	30194	1	0.0180406	0.981959	0.145474	0.0784427	98.3351
0.229642	52020	1731337	0	30203	1	0.0171458	0.982854	0.0566859	0.0291697	98.3346	0.229642	132638	1650719	0	30203	1	0.0179681	0.982032	0.138453	0.0743755	98.3346	0.229642	139892	1643465	0	30203	1	0.018046	0.981954	0.145475	0.0784431	98.3346
0.229643	52020	1731332	0	30208	1	0.0171486	0.982851	0.0566861	0.0291698	98.3343	0.229643	132638	1650714	0	30208	1	0.0179711	0.982029	0.138454	0.0743757	98.3343	0.229643	139892	1643460	0	30208	1	0.018049	0.981951	0.145475	0.0784433	98.3343
0.229644	52020	1731323	0	30217	1	0.0171537	0.982846	0.0566863	0.0291699	98.3338	0.229644	132638	1650705	0	30217	1	0.0179764	0.982024	0.138454	0.074376	98.3338	0.229644	139892	1643451	0	30217	1	0.0180544	0.981946	0.145476	0.0784437	98.3338
0.229645	52020	1731314	0	30226	1	0.0171588	0.982841	0.0566866	0.0291701	98.3333	0.229645	132638	1650696	0	30226	1	0.0179818	0.982018	0.138455	0.0743764	98.3333	0.229645	139892	1643442	0	30226	1	0.0180597	0.98194	0.145476	0.0784441	98.3333
0.229646	52020	1731305	0	30235	1	0.017164	0.982836	0.0566869	0.0291702	98.3328	0.229646	132638	1650687	0	30235	1	0.0179872	0.982013	0.138456	0.0743768	98.3328	0.229646	139892	1643433	0	30235	1	0.0180651	0.981935	0.145477	0.0784445	98.3328
0.229647	52020	1731293	0	30247	1	0.0171708	0.982829	0.0566873	0.0291704	98.3322	0.229647	132638	1650675	0	30247	1	0.0179943	0.982006	0.138457	0.0743773	98.3322	0.229647	139892	1643421	0	30247	1	0.0180723	0.981928	0.145478	0.078445	98.3322
0.229648	52020	1731283	0	30257	1	0.0171764	0.982824	0.0566876	0.0291706	98.3316	0.229648	132638	1650665	0	30257	1	0.0180002	0.982	0.138457	0.0743777	98.3316	0.229648	139892	1643411	0	30257	1	0.0180783	0.981922	0.145479	0.0784454	98.3316
0.229649	52020	1731275	0	30265	1	0.017181	0.982819	0.0566878	0.0291707	98.3312	0.229649	132638	1650657	0	30265	1	0.018005	0.981995	0.138458	0.074378	98.3312	0.229649	139892	1643403	0	30265	1	0.018083	0.981917	0.145479	0.0784458	98.3312
0.22965	52020	1731260	0	30280	1	0.0171895	0.98281	0.0566883	0.029171	98.3304	0.22965	132638	1650642	0	30280	1	0.0180139	0.981986	0.138459	0.0743787	98.3304	0.22965	139892	1643388	0	30280	1	0.018092	0.981908	0.14548	0.0784465	98.3304
0.229651	52020	1731251	0	30289	1	0.0171946	0.982805	0.0566886	0.0291711	98.3299	0.229651	132638	1650633	0	30289	1	0.0180193	0.981981	0.13846	0.074379	98.3299	0.229651	139892	1643379	0	30289	1	0.0180974	0.981903	0.145481	0.0784469	98.3299
0.229652	52020	1731235	0	30305	1	0.0172037	0.982796	0.0566891	0.0291714	98.329	0.229652	132638	1650617	0	30305	1	0.0180288	0.981971	0.138461	0.0743797	98.329	0.229652	139892	1643363	0	30305	1	0.0181069	0.981893	0.145482	0.0784476	98.329
0.229653	52020	1731227	0	30313	1	0.0172082	0.982792	0.0566893	0.0291715	98.3285	0.229653	132638	1650609	0	30313	1	0.0180336	0.981966	0.138461	0.07438	98.3285	0.229653	139892	1643355	0	30313	1	0.0181117	0.981888	0.145483	0.0784479	98.3285
0.229654	52020	1731222	0	30318	1	0.0172111	0.982789	0.0566895	0.0291716	98.3283	0.229654	132638	1650604	0	30318	1	0.0180365	0.981963	0.138462	0.0743803	98.3283	0.229654	139892	1643350	0	30318	1	0.0181147	0.981885	0.145483	0.0784481	98.3283
0.229655	52020	1731213	0	30327	1	0.0172162	0.982784	0.0566897	0.0291717	98.3278	0.229655	132638	1650595	0	30327	1	0.0180419	0.981958	0.138462	0.0743806	98.3278	0.229655	139892	1643341	0	30327	1	0.0181201	0.98188	0.145484	0.0784485	98.3278
0.229656	52020	1731208	0	30332	1	0.017219	0.982781	0.0566899	0.0291718	98.3275	0.229656	132638	1650590	0	30332	1	0.0180449	0.981955	0.138463	0.0743808	98.3275	0.229656	139892	1643336	0	30332	1	0.0181231	0.981877	0.145484	0.0784487	98.3275
0.229657	52020	1731201	0	30339	1	0.017223	0.982777	0.0566901	0.0291719	98.3271	0.229657	132638	1650583	0	30339	1	0.018049	0.981951	0.138463	0.0743811	98.3271	0.229657	139892	1643329	0	30339	1	0.0181273	0.981873	0.145485	0.0784491	98.3271
0.229658	52020	1731195	0	30345	1	0.0172264	0.982774	0.0566903	0.029172	98.3268	0.229658	132638	1650577	0	30345	1	0.0180526	0.981947	0.138464	0.0743814	98.3268	0.229658	139892	1643323	0	30345	1	0.0181308	0.981869	0.145485	0.0784493	98.3268
0.229659	52020	1731186	0	30354	1	0.0172315	0.982768	0.0566906	0.0291722	98.3263	0.229659	132638	1650568	0	30354	1	0.0180579	0.981942	0.138464	0.0743818	98.3263	0.229659	139892	1643314	0	30354	1	0.0181362	0.981864	0.145486	0.0784497	98.3263
0.22966	52020	1731173	0	30367	1	0.0172389	0.982761	0.056691	0.0291724	98.3256	0.22966	132638	1650555	0	30367	1	0.0180657	0.981934	0.138465	0.0743823	98.3256	0.22966	139892	1643301	0	30367	1	0.018144	0.981856	0.145487	0.0784503	98.3256
0.229661	52020	1731164	0	30376	1	0.017244	0.982756	0.0566912	0.0291725	98.3251	0.229661	132638	1650546	0	30376	1	0.018071	0.981929	0.138466	0.0743827	98.3251	0.229661	139892	1643292	0	30376	1	0.0181494	0.981851	0.145488	0.0784507	98.3251
0.229662	52020	1731154	0	30386	1	0.0172497	0.98275	0.0566916	0.0291727	98.3245	0.229662	132638	1650536	0	30386	1	0.018077	0.981923	0.138467	0.0743831	98.3245	0.229662	139892	1643282	0	30386	1	0.0181553	0.981845	0.145489	0.0784511	98.3245
0.229663	52020	1731144	0	30396	1	0.0172554	0.982745	0.0566919	0.0291729	98.324	0.229663	132638	1650526	0	30396	1	0.0180829	0.981917	0.138467	0.0743835	98.324	0.229663	139892	1643272	0	30396	1	0.0181613	0.981839	0.145489	0.0784516	98.324
0.229664	52020	1731130	0	30410	1	0.0172633	0.982737	0.0566923	0.0291731	98.3232	0.229664	132638	1650512	0	30410	1	0.0180913	0.981909	0.138468	0.0743841	98.3232	0.229664	139892	1643258	0	30410	1	0.0181697	0.98183	0.14549	0.0784522	98.3232
0.229665	52020	1731117	0	30423	1	0.0172707	0.982729	0.0566927	0.0291733	98.3225	0.229665	132638	1650499	0	30423	1	0.018099	0.981901	0.138469	0.0743846	98.3225	0.229665	139892	1643245	0	30423	1	0.0181774	0.981823	0.145491	0.0784527	98.3225
0.229666	52020	1731107	0	30433	1	0.0172764	0.982724	0.056693	0.0291735	98.3219	0.229666	132638	1650489	0	30433	1	0.0181049	0.981895	0.13847	0.0743851	98.3219	0.229666	139892	1643235	0	30433	1	0.0181834	0.981817	0.145492	0.0784532	98.3219
0.229667	52020	1731094	0	30446	1	0.0172837	0.982716	0.0566934	0.0291737	98.3212	0.229667	132638	1650476	0	30446	1	0.0181127	0.981887	0.138471	0.0743856	98.3212	0.229667	139892	1643222	0	30446	1	0.0181912	0.981809	0.145493	0.0784538	98.3212
0.229668	52020	1731085	0	30455	1	0.0172888	0.982711	0.0566937	0.0291738	98.3207	0.229668	132638	1650467	0	30455	1	0.018118	0.981882	0.138472	0.074386	98.3207	0.229668	139892	1643213	0	30455	1	0.0181966	0.981803	0.145494	0.0784542	98.3207
0.229669	52020	1731074	0	30466	1	0.0172951	0.982705	0.056694	0.029174	98.3201	0.229669	132638	1650456	0	30466	1	0.0181246	0.981875	0.138472	0.0743864	98.3201	0.229669	139892	1643202	0	30466	1	0.0182031	0.981797	0.145495	0.0784546	98.3201
0.22967	52020	1731063	0	30477	1	0.0173013	0.982699	0.0566944	0.0291742	98.3195	0.22967	132638	1650445	0	30477	1	0.0181311	0.981869	0.138473	0.0743869	98.3195	0.22967	139892	1643191	0	30477	1	0.0182097	0.98179	0.145495	0.0784551	98.3195
0.229671	52020	1731053	0	30487	1	0.017307	0.982693	0.0566947	0.0291744	98.3189	0.229671	132638	1650435	0	30487	1	0.0181371	0.981863	0.138474	0.0743873	98.3189	0.229671	139892	1643181	0	30487	1	0.0182157	0.981784	0.145496	0.0784556	98.3189
0.229672	52020	1731042	0	30498	1	0.0173133	0.982687	0.056695	0.0291745	98.3183	0.229672	132638	1650424	0	30498	1	0.0181436	0.981856	0.138475	0.0743878	98.3183	0.229672	139892	1643170	0	30498	1	0.0182223	0.981778	0.145497	0.078456	98.3183
0.229673	52020	1731029	0	30511	1	0.0173206	0.982679	0.0566954	0.0291747	98.3176	0.229673	132638	1650411	0	30511	1	0.0181513	0.981849	0.138476	0.0743883	98.3176	0.229673	139892	1643157	0	30511	1	0.01823	0.98177	0.145498	0.0784566	98.3176
0.229674	52020	1731023	0	30517	1	0.017324	0.982676	0.0566956	0.0291748	98.3173	0.229674	132638	1650405	0	30517	1	0.0181549	0.981845	0.138476	0.0743886	98.3173	0.229674	139892	1643151	0	30517	1	0.0182336	0.981766	0.145498	0.0784569	98.3173
0.229675	52020	1731012	0	30528	1	0.0173303	0.98267	0.0566959	0.029175	98.3167	0.229675	132638	1650394	0	30528	1	0.0181615	0.981839	0.138477	0.074389	98.3167	0.229675	139892	1643140	0	30528	1	0.0182402	0.98176	0.145499	0.0784574	98.3167
0.229676	52020	1730998	0	30542	1	0.0173382	0.982662	0.0566964	0.0291753	98.3159	0.229676	132638	1650380	0	30542	1	0.0181698	0.98183	0.138478	0.0743896	98.3159	0.229676	139892	1643126	0	30542	1	0.0182485	0.981751	0.1455	0.078458	98.3159
0.229677	52020	1730989	0	30551	1	0.0173433	0.982657	0.0566967	0.0291754	98.3154	0.229677	132638	1650371	0	30551	1	0.0181751	0.981825	0.138479	0.07439	98.3154	0.229677	139892	1643117	0	30551	1	0.0182539	0.981746	0.145501	0.0784584	98.3154
0.229678	52020	1730981	0	30559	1	0.0173479	0.982652	0.0566969	0.0291755	98.315	0.229678	132638	1650363	0	30559	1	0.0181799	0.98182	0.138479	0.0743903	98.315	0.229678	139892	1643109	0	30559	1	0.0182587	0.981741	0.145502	0.0784587	98.315
0.229679	52020	1730972	0	30568	1	0.017353	0.982647	0.0566972	0.0291757	98.3145	0.229679	132638	1650354	0	30568	1	0.0181853	0.981815	0.13848	0.0743907	98.3145	0.229679	139892	1643100	0	30568	1	0.0182641	0.981736	0.145502	0.0784591	98.3145
0.22968	52020	1730963	0	30577	1	0.0173581	0.982642	0.0566975	0.0291758	98.314	0.22968	132638	1650345	0	30577	1	0.0181906	0.981809	0.13848	0.0743911	98.314	0.22968	139892	1643091	0	30577	1	0.0182695	0.981731	0.145503	0.0784595	98.314
0.229681	52020	1730956	0	30584	1	0.0173621	0.982638	0.0566977	0.0291759	98.3136	0.229681	132638	1650338	0	30584	1	0.0181948	0.981805	0.138481	0.0743914	98.3136	0.229681	139892	1643084	0	30584	1	0.0182736	0.981726	0.145503	0.0784598	98.3136
0.229682	52020	1730944	0	30596	1	0.0173689	0.982631	0.056698	0.0291761	98.3129	0.229682	132638	1650326	0	30596	1	0.0182019	0.981798	0.138482	0.0743919	98.3129	0.229682	139892	1643072	0	30596	1	0.0182808	0.981719	0.145504	0.0784604	98.3129
0.229683	52020	1730933	0	30607	1	0.0173751	0.982625	0.0566984	0.0291763	98.3123	0.229683	132638	1650315	0	30607	1	0.0182085	0.981792	0.138483	0.0743923	98.3123	0.229683	139892	1643061	0	30607	1	0.0182874	0.981713	0.145505	0.0784608	98.3123
0.229684	52020	1730917	0	30623	1	0.0173842	0.982616	0.0566989	0.0291766	98.3114	0.229684	132638	1650299	0	30623	1	0.018218	0.981782	0.138484	0.074393	98.3114	0.229684	139892	1643045	0	30623	1	0.0182969	0.981703	0.145506	0.0784615	98.3114
0.229685	52020	1730913	0	30627	1	0.0173865	0.982614	0.056699	0.0291766	98.3112	0.229685	132638	1650295	0	30627	1	0.0182204	0.98178	0.138484	0.0743931	98.3112	0.229685	139892	1643041	0	30627	1	0.0182993	0.981701	0.145507	0.0784617	98.3112
0.229686	52020	1730904	0	30636	1	0.0173916	0.982608	0.0566993	0.0291768	98.3107	0.229686	132638	1650286	0	30636	1	0.0182257	0.981774	0.138485	0.0743935	98.3107	0.229686	139892	1643032	0	30636	1	0.0183047	0.981695	0.145507	0.0784621	98.3107
0.229687	52020	1730893	0	30647	1	0.0173978	0.982602	0.0566996	0.029177	98.3101	0.229687	132638	1650275	0	30647	1	0.0182323	0.981768	0.138485	0.074394	98.3101	0.229687	139892	1643021	0	30647	1	0.0183113	0.981689	0.145508	0.0784626	98.3101
0.229688	52020	1730887	0	30653	1	0.0174013	0.982599	0.0566998	0.0291771	98.3098	0.229688	132638	1650269	0	30653	1	0.0182358	0.981764	0.138486	0.0743942	98.3098	0.229688	139892	1643015	0	30653	1	0.0183149	0.981685	0.145509	0.0784629	98.3098
0.229689	52020	1730877	0	30663	1	0.0174069	0.982593	0.0567001	0.0291772	98.3092	0.229689	132638	1650259	0	30663	1	0.0182418	0.981758	0.138487	0.0743947	98.3092	0.229689	139892	1643005	0	30663	1	0.0183208	0.981679	0.145509	0.0784633	98.3092
0.22969	52020	1730866	0	30674	1	0.0174132	0.982587	0.0567005	0.0291774	98.3086	0.22969	132638	1650248	0	30674	1	0.0182483	0.981752	0.138487	0.0743951	98.3086	0.22969	139892	1642994	0	30674	1	0.0183274	0.981673	0.14551	0.0784638	98.3086
0.229691	52020	1730861	0	30679	1	0.017416	0.982584	0.0567006	0.0291775	98.3084	0.229691	132638	1650243	0	30679	1	0.0182513	0.981749	0.138488	0.0743953	98.3084	0.229691	139892	1642989	0	30679	1	0.0183304	0.98167	0.145511	0.078464	98.3084
0.229692	52020	1730851	0	30689	1	0.0174217	0.982578	0.0567009	0.0291777	98.3078	0.229692	132638	1650233	0	30689	1	0.0182572	0.981743	0.138489	0.0743957	98.3078	0.229692	139892	1642979	0	30689	1	0.0183364	0.981664	0.145511	0.0784645	98.3078
0.229693	52020	1730840	0	30700	1	0.0174279	0.982572	0.0567013	0.0291778	98.3072	0.229693	132638	1650222	0	30700	1	0.0182638	0.981736	0.138489	0.0743962	98.3072	0.229693	139892	1642968	0	30700	1	0.0183429	0.981657	0.145512	0.0784649	98.3072
0.229694	52020	1730828	0	30712	1	0.0174347	0.982565	0.0567016	0.029178	98.3065	0.229694	132638	1650210	0	30712	1	0.0182709	0.981729	0.13849	0.0743967	98.3065	0.229694	139892	1642956	0	30712	1	0.0183501	0.98165	0.145513	0.0784655	98.3065
0.229695	52020	1730827	0	30713	1	0.0174353	0.982565	0.0567017	0.0291781	98.3065	0.229695	132638	1650209	0	30713	1	0.0182715	0.981728	0.13849	0.0743967	98.3065	0.229695	139892	1642955	0	30713	1	0.0183507	0.981649	0.145513	0.0784655	98.3065
0.229696	52020	1730811	0	30729	1	0.0174444	0.982556	0.0567022	0.0291783	98.3056	0.229696	132638	1650193	0	30729	1	0.018281	0.981719	0.138491	0.0743974	98.3056	0.229696	139892	1642939	0	30729	1	0.0183603	0.98164	0.145514	0.0784662	98.3056
0.229697	52020	1730805	0	30735	1	0.0174478	0.982552	0.0567023	0.0291784	98.3053	0.229697	132638	1650187	0	30735	1	0.0182846	0.981715	0.138492	0.0743977	98.3053	0.229697	139892	1642933	0	30735	1	0.0183639	0.981636	0.145515	0.0784665	98.3053
0.229698	52020	1730797	0	30743	1	0.0174523	0.982548	0.0567026	0.0291785	98.3048	0.229698	132638	1650179	0	30743	1	0.0182894	0.981711	0.138492	0.074398	98.3048	0.229698	139892	1642925	0	30743	1	0.0183686	0.981631	0.145516	0.0784668	98.3048
0.229699	52020	1730781	0	30759	1	0.0174614	0.982539	0.0567031	0.0291788	98.3039	0.229699	132638	1650163	0	30759	1	0.0182989	0.981701	0.138494	0.0743987	98.3039	0.229699	139892	1642909	0	30759	1	0.0183782	0.981622	0.145517	0.0784675	98.3039
0.2297	52020	1730771	0	30769	1	0.0174671	0.982533	0.0567034	0.029179	98.3034	0.2297	132638	1650153	0	30769	1	0.0183048	0.981695	0.138494	0.0743991	98.3034	0.2297	139892	1642899	0	30769	1	0.0183842	0.981616	0.145517	0.078468	98.3034
0.229701	52020	1730762	0	30778	1	0.0174722	0.982528	0.0567037	0.0291791	98.3029	0.229701	132638	1650144	0	30778	1	0.0183102	0.98169	0.138495	0.0743994	98.3029	0.229701	139892	1642890	0	30778	1	0.0183895	0.98161	0.145518	0.0784684	98.3029
0.229702	52020	1730754	0	30786	1	0.0174768	0.982523	0.0567039	0.0291792	98.3025	0.229702	132638	1650136	0	30786	1	0.0183149	0.981685	0.138496	0.0743998	98.3025	0.229702	139892	1642882	0	30786	1	0.0183943	0.981606	0.145519	0.0784687	98.3025
0.229703	52020	1730745	0	30795	1	0.0174819	0.982518	0.0567042	0.0291794	98.302	0.229703	132638	1650127	0	30795	1	0.0183203	0.98168	0.138496	0.0744002	98.302	0.229703	139892	1642873	0	30795	1	0.0183997	0.9816	0.145519	0.0784691	98.302
0.229704	52020	1730737	0	30803	1	0.0174864	0.982514	0.0567044	0.0291795	98.3015	0.229704	132638	1650119	0	30803	1	0.0183251	0.981675	0.138497	0.0744005	98.3015	0.229704	139892	1642865	0	30803	1	0.0184045	0.981596	0.14552	0.0784695	98.3015
0.229705	52020	1730731	0	30809	1	0.0174898	0.98251	0.0567046	0.0291796	98.3012	0.229705	132638	1650113	0	30809	1	0.0183286	0.981671	0.138497	0.0744007	98.3012	0.229705	139892	1642859	0	30809	1	0.0184081	0.981592	0.145521	0.0784697	98.3012
0.229706	52020	1730717	0	30823	1	0.0174978	0.982502	0.0567051	0.0291799	98.3004	0.229706	132638	1650099	0	30823	1	0.018337	0.981663	0.138498	0.0744013	98.3004	0.229706	139892	1642845	0	30823	1	0.0184164	0.981584	0.145522	0.0784704	98.3004
0.229707	52020	1730704	0	30836	1	0.0175051	0.982495	0.0567055	0.0291801	98.2997	0.229707	132638	1650086	0	30836	1	0.0183447	0.981655	0.138499	0.0744019	98.2997	0.229707	139892	1642832	0	30836	1	0.0184242	0.981576	0.145523	0.0784709	98.2997
0.229708	52020	1730685	0	30855	1	0.0175159	0.982484	0.056706	0.0291804	98.2987	0.229708	132638	1650067	0	30855	1	0.018356	0.981644	0.138501	0.0744027	98.2987	0.229708	139892	1642813	0	30855	1	0.0184356	0.981564	0.145524	0.0784718	98.2987
0.229709	52020	1730667	0	30873	1	0.0175261	0.982474	0.0567066	0.0291807	98.2977	0.229709	132638	1650049	0	30873	1	0.0183667	0.981633	0.138502	0.0744034	98.2977	0.229709	139892	1642795	0	30873	1	0.0184463	0.981554	0.145525	0.0784726	98.2977
0.22971	52020	1730659	0	30881	1	0.0175307	0.982469	0.0567068	0.0291808	98.2972	0.22971	132638	1650041	0	30881	1	0.0183715	0.981629	0.138502	0.0744037	98.2972	0.22971	139892	1642787	0	30881	1	0.0184511	0.981549	0.145526	0.0784729	98.2972
0.229711	52020	1730646	0	30894	1	0.0175381	0.982462	0.0567073	0.029181	98.2965	0.229711	132638	1650028	0	30894	1	0.0183792	0.981621	0.138503	0.0744043	98.2965	0.229711	139892	1642774	0	30894	1	0.0184589	0.981541	0.145527	0.0784735	98.2965
0.229712	52020	1730635	0	30905	1	0.0175443	0.982456	0.0567076	0.0291812	98.2959	0.229712	132638	1650017	0	30905	1	0.0183857	0.981614	0.138504	0.0744048	98.2959	0.229712	139892	1642763	0	30905	1	0.0184654	0.981535	0.145528	0.078474	98.2959
0.229713	52020	1730625	0	30915	1	0.01755	0.98245	0.0567079	0.0291814	98.2953	0.229713	132638	1650007	0	30915	1	0.0183917	0.981608	0.138505	0.0744052	98.2953	0.229713	139892	1642753	0	30915	1	0.0184714	0.981529	0.145529	0.0784744	98.2953
0.229714	52020	1730617	0	30923	1	0.0175545	0.982445	0.0567081	0.0291815	98.2949	0.229714	132638	1649999	0	30923	1	0.0183965	0.981604	0.138505	0.0744055	98.2949	0.229714	139892	1642745	0	30923	1	0.0184762	0.981524	0.145529	0.0784748	98.2949
0.229715	52020	1730606	0	30934	1	0.0175608	0.982439	0.0567085	0.0291817	98.2943	0.229715	132638	1649988	0	30934	1	0.018403	0.981597	0.138506	0.074406	98.2943	0.229715	139892	1642734	0	30934	1	0.0184828	0.981517	0.14553	0.0784752	98.2943
0.229716	52020	1730600	0	30940	1	0.0175642	0.982436	0.0567087	0.0291818	98.294	0.229716	132638	1649982	0	30940	1	0.0184066	0.981593	0.138507	0.0744062	98.294	0.229716	139892	1642728	0	30940	1	0.0184863	0.981514	0.14553	0.0784755	98.294
0.229717	52020	1730591	0	30949	1	0.0175693	0.982431	0.056709	0.0291819	98.2935	0.229717	132638	1649973	0	30949	1	0.0184119	0.981588	0.138507	0.0744066	98.2935	0.229717	139892	1642719	0	30949	1	0.0184917	0.981508	0.145531	0.0784759	98.2935
0.229718	52020	1730581	0	30959	1	0.017575	0.982425	0.0567093	0.0291821	98.2929	0.229718	132638	1649963	0	30959	1	0.0184179	0.981582	0.138508	0.074407	98.2929	0.229718	139892	1642709	0	30959	1	0.0184977	0.981502	0.145532	0.0784763	98.2929
0.229719	52020	1730570	0	30970	1	0.0175812	0.982419	0.0567096	0.0291823	98.2923	0.229719	132638	1649952	0	30970	1	0.0184244	0.981576	0.138509	0.0744075	98.2923	0.229719	139892	1642698	0	30970	1	0.0185043	0.981496	0.145533	0.0784768	98.2923
0.22972	52020	1730557	0	30983	1	0.0175886	0.982411	0.05671	0.0291825	98.2916	0.22972	132638	1649939	0	30983	1	0.0184321	0.981568	0.13851	0.074408	98.2916	0.22972	139892	1642685	0	30983	1	0.018512	0.981488	0.145534	0.0784774	98.2916
0.229721	52020	1730544	0	30996	1	0.017596	0.982404	0.0567104	0.0291827	98.2909	0.229721	132638	1649926	0	30996	1	0.0184399	0.98156	0.138511	0.0744085	98.2909	0.229721	139892	1642672	0	30996	1	0.0185198	0.98148	0.145535	0.078478	98.2909
0.229722	52020	1730534	0	31006	1	0.0176016	0.982398	0.0567107	0.0291828	98.2903	0.229722	132638	1649916	0	31006	1	0.0184458	0.981554	0.138511	0.074409	98.2903	0.229722	139892	1642662	0	31006	1	0.0185258	0.981474	0.145535	0.0784784	98.2903
0.229723	52020	1730522	0	31018	1	0.0176085	0.982392	0.0567111	0.029183	98.2897	0.229723	132638	1649904	0	31018	1	0.018453	0.981547	0.138512	0.0744095	98.2897	0.229723	139892	1642650	0	31018	1	0.0185329	0.981467	0.145536	0.0784789	98.2897
0.229724	52020	1730510	0	31030	1	0.0176153	0.982385	0.0567115	0.0291832	98.289	0.229724	132638	1649892	0	31030	1	0.0184601	0.98154	0.138513	0.07441	98.289	0.229724	139892	1642638	0	31030	1	0.0185401	0.98146	0.145537	0.0784795	98.289
0.229725	52020	1730498	0	31042	1	0.0176221	0.982378	0.0567118	0.0291834	98.2883	0.229725	132638	1649880	0	31042	1	0.0184672	0.981533	0.138514	0.0744105	98.2883	0.229725	139892	1642626	0	31042	1	0.0185473	0.981453	0.145538	0.07848	98.2883
0.229726	52020	1730493	0	31047	1	0.0176249	0.982375	0.056712	0.0291835	98.2881	0.229726	132638	1649875	0	31047	1	0.0184702	0.98153	0.138514	0.0744107	98.2881	0.229726	139892	1642621	0	31047	1	0.0185503	0.98145	0.145539	0.0784802	98.2881
0.229727	52020	1730478	0	31062	1	0.0176334	0.982367	0.0567124	0.0291838	98.2872	0.229727	132638	1649860	0	31062	1	0.0184791	0.981521	0.138515	0.0744113	98.2872	0.229727	139892	1642606	0	31062	1	0.0185592	0.981441	0.14554	0.0784809	98.2872
0.229728	52020	1730464	0	31076	1	0.0176414	0.982359	0.0567129	0.029184	98.2865	0.229728	132638	1649846	0	31076	1	0.0184875	0.981513	0.138517	0.0744119	98.2865	0.229728	139892	1642592	0	31076	1	0.0185676	0.981432	0.145541	0.0784815	98.2865
0.229729	52020	1730453	0	31087	1	0.0176476	0.982352	0.0567132	0.0291842	98.2859	0.229729	132638	1649835	0	31087	1	0.018494	0.981506	0.138517	0.0744123	98.2859	0.229729	139892	1642581	0	31087	1	0.0185742	0.981426	0.145542	0.078482	98.2859
0.22973	52020	1730440	0	31100	1	0.017655	0.982345	0.0567136	0.0291844	98.2851	0.22973	132638	1649822	0	31100	1	0.0185018	0.981498	0.138518	0.0744129	98.2851	0.22973	139892	1642568	0	31100	1	0.0185819	0.981418	0.145543	0.0784825	98.2851
0.229731	52020	1730428	0	31112	1	0.0176618	0.982338	0.056714	0.0291846	98.2845	0.229731	132638	1649810	0	31112	1	0.0185089	0.981491	0.138519	0.0744134	98.2845	0.229731	139892	1642556	0	31112	1	0.0185891	0.981411	0.145543	0.0784831	98.2845
0.229732	52020	1730415	0	31125	1	0.0176692	0.982331	0.0567144	0.0291848	98.2838	0.229732	132638	1649797	0	31125	1	0.0185166	0.981483	0.13852	0.0744139	98.2838	0.229732	139892	1642543	0	31125	1	0.0185969	0.981403	0.145544	0.0784836	98.2838
0.229733	52020	1730405	0	31135	1	0.0176749	0.982325	0.0567147	0.029185	98.2832	0.229733	132638	1649787	0	31135	1	0.0185226	0.981477	0.138521	0.0744144	98.2832	0.229733	139892	1642533	0	31135	1	0.0186029	0.981397	0.145545	0.0784841	98.2832
0.229734	52020	1730395	0	31145	1	0.0176806	0.982319	0.056715	0.0291851	98.2827	0.229734	132638	1649777	0	31145	1	0.0185285	0.981471	0.138521	0.0744148	98.2827	0.229734	139892	1642523	0	31145	1	0.0186088	0.981391	0.145546	0.0784845	98.2827
0.229735	52020	1730384	0	31156	1	0.0176868	0.982313	0.0567154	0.0291853	98.2821	0.229735	132638	1649766	0	31156	1	0.0185351	0.981465	0.138522	0.0744152	98.2821	0.229735	139892	1642512	0	31156	1	0.0186154	0.981385	0.145547	0.078485	98.2821
0.229736	52020	1730370	0	31170	1	0.0176947	0.982305	0.0567158	0.0291855	98.2813	0.229736	132638	1649752	0	31170	1	0.0185434	0.981457	0.138523	0.0744158	98.2813	0.229736	139892	1642498	0	31170	1	0.0186238	0.981376	0.145548	0.0784856	98.2813
0.229737	52020	1730353	0	31187	1	0.0177044	0.982296	0.0567163	0.0291858	98.2803	0.229737	132638	1649735	0	31187	1	0.0185535	0.981446	0.138525	0.0744165	98.2803	0.229737	139892	1642481	0	31187	1	0.0186339	0.981366	0.145549	0.0784864	98.2803
0.229738	52020	1730347	0	31193	1	0.0177078	0.982292	0.0567165	0.0291859	98.28	0.229738	132638	1649729	0	31193	1	0.0185571	0.981443	0.138525	0.0744168	98.28	0.229738	139892	1642475	0	31193	1	0.0186375	0.981362	0.14555	0.0784866	98.28
0.229739	52020	1730338	0	31202	1	0.0177129	0.982287	0.0567168	0.0291861	98.2795	0.229739	132638	1649720	0	31202	1	0.0185624	0.981438	0.138526	0.0744171	98.2795	0.229739	139892	1642466	0	31202	1	0.0186429	0.981357	0.14555	0.078487	98.2795
0.22974	52020	1730327	0	31213	1	0.0177192	0.982281	0.0567171	0.0291862	98.2789	0.22974	132638	1649709	0	31213	1	0.018569	0.981431	0.138526	0.0744176	98.2789	0.22974	139892	1642455	0	31213	1	0.0186495	0.981351	0.145551	0.0784875	98.2789
0.229741	52020	1730317	0	31223	1	0.0177248	0.982275	0.0567174	0.0291864	98.2784	0.229741	132638	1649699	0	31223	1	0.0185749	0.981425	0.138527	0.074418	98.2784	0.229741	139892	1642445	0	31223	1	0.0186554	0.981345	0.145552	0.078488	98.2784
0.229742	52020	1730308	0	31232	1	0.0177299	0.98227	0.0567177	0.0291865	98.2779	0.229742	132638	1649690	0	31232	1	0.0185803	0.98142	0.138528	0.0744184	98.2779	0.229742	139892	1642436	0	31232	1	0.0186608	0.981339	0.145553	0.0784884	98.2779
0.229743	52020	1730304	0	31236	1	0.0177322	0.982268	0.0567178	0.0291866	98.2776	0.229743	132638	1649686	0	31236	1	0.0185827	0.981417	0.138528	0.0744186	98.2776	0.229743	139892	1642432	0	31236	1	0.0186632	0.981337	0.145553	0.0784885	98.2776
0.229744	52020	1730294	0	31246	1	0.0177379	0.982262	0.0567181	0.0291868	98.2771	0.229744	132638	1649676	0	31246	1	0.0185886	0.981411	0.138529	0.074419	98.2771	0.229744	139892	1642422	0	31246	1	0.0186692	0.981331	0.145554	0.078489	98.2771
0.229745	52020	1730284	0	31256	1	0.0177436	0.982256	0.0567184	0.0291869	98.2765	0.229745	132638	1649666	0	31256	1	0.0185946	0.981405	0.13853	0.0744194	98.2765	0.229745	139892	1642412	0	31256	1	0.0186751	0.981325	0.145554	0.0784894	98.2765
0.229746	52020	1730272	0	31268	1	0.0177504	0.98225	0.0567188	0.0291871	98.2759	0.229746	132638	1649654	0	31268	1	0.0186017	0.981398	0.13853	0.0744199	98.2759	0.229746	139892	1642400	0	31268	1	0.0186823	0.981318	0.145555	0.0784899	98.2759
0.229747	52020	1730262	0	31278	1	0.0177561	0.982244	0.0567191	0.0291873	98.2753	0.229747	132638	1649644	0	31278	1	0.0186076	0.981392	0.138531	0.0744203	98.2753	0.229747	139892	1642390	0	31278	1	0.0186883	0.981312	0.145556	0.0784904	98.2753
0.229748	52020	1730255	0	31285	1	0.01776	0.98224	0.0567193	0.0291874	98.2749	0.229748	132638	1649637	0	31285	1	0.0186118	0.981388	0.138532	0.0744206	98.2749	0.229748	139892	1642383	0	31285	1	0.0186925	0.981308	0.145557	0.0784907	98.2749
0.229749	52020	1730247	0	31293	1	0.0177646	0.982235	0.0567196	0.0291875	98.2745	0.229749	132638	1649629	0	31293	1	0.0186166	0.981383	0.138532	0.0744209	98.2745	0.229749	139892	1642375	0	31293	1	0.0186973	0.981303	0.145557	0.078491	98.2745
0.22975	52020	1730235	0	31305	1	0.0177714	0.982229	0.05672	0.0291877	98.2738	0.22975	132638	1649617	0	31305	1	0.0186237	0.981376	0.138533	0.0744214	98.2738	0.22975	139892	1642363	0	31305	1	0.0187044	0.981296	0.145558	0.0784916	98.2738
0.229751	52020	1730216	0	31324	1	0.0177822	0.982218	0.0567205	0.0291881	98.2728	0.229751	132638	1649598	0	31324	1	0.018635	0.981365	0.138534	0.0744222	98.2728	0.229751	139892	1642344	0	31324	1	0.0187158	0.981284	0.14556	0.0784924	98.2728
0.229752	52020	1730209	0	31331	1	0.0177861	0.982214	0.0567208	0.0291882	98.2724	0.229752	132638	1649591	0	31331	1	0.0186392	0.981361	0.138535	0.0744225	98.2724	0.229752	139892	1642337	0	31331	1	0.01872	0.98128	0.14556	0.0784927	98.2724
0.229753	52020	1730198	0	31342	1	0.0177924	0.982208	0.0567211	0.0291883	98.2718	0.229753	132638	1649580	0	31342	1	0.0186457	0.981354	0.138536	0.074423	98.2718	0.229753	139892	1642326	0	31342	1	0.0187265	0.981273	0.145561	0.0784932	98.2718
0.229754	52020	1730190	0	31350	1	0.0177969	0.982203	0.0567213	0.0291885	98.2714	0.229754	132638	1649572	0	31350	1	0.0186505	0.98135	0.138536	0.0744233	98.2714	0.229754	139892	1642318	0	31350	1	0.0187313	0.981269	0.145561	0.0784936	98.2714
0.229755	52020	1730182	0	31358	1	0.0178015	0.982199	0.0567216	0.0291886	98.2709	0.229755	132638	1649564	0	31358	1	0.0186552	0.981345	0.138537	0.0744237	98.2709	0.229755	139892	1642310	0	31358	1	0.0187361	0.981264	0.145562	0.0784939	98.2709
0.229756	52020	1730174	0	31366	1	0.017806	0.982194	0.0567218	0.0291887	98.2705	0.229756	132638	1649556	0	31366	1	0.01866	0.98134	0.138537	0.074424	98.2705	0.229756	139892	1642302	0	31366	1	0.0187409	0.981259	0.145563	0.0784943	98.2705
0.229757	52020	1730159	0	31381	1	0.0178145	0.982185	0.0567223	0.029189	98.2696	0.229757	132638	1649541	0	31381	1	0.0186689	0.981331	0.138539	0.0744246	98.2696	0.229757	139892	1642287	0	31381	1	0.0187498	0.98125	0.145564	0.0784949	98.2696
0.229758	52020	1730146	0	31394	1	0.0178219	0.982178	0.0567227	0.0291892	98.2689	0.229758	132638	1649528	0	31394	1	0.0186767	0.981323	0.13854	0.0744252	98.2689	0.229758	139892	1642274	0	31394	1	0.0187576	0.981242	0.145565	0.0784955	98.2689
0.229759	52020	1730136	0	31404	1	0.0178276	0.982172	0.056723	0.0291894	98.2684	0.229759	132638	1649518	0	31404	1	0.0186826	0.981317	0.13854	0.0744256	98.2684	0.229759	139892	1642264	0	31404	1	0.0187636	0.981236	0.145566	0.0784959	98.2684
0.22976	52020	1730127	0	31413	1	0.0178327	0.982167	0.0567233	0.0291895	98.2679	0.22976	132638	1649509	0	31413	1	0.018688	0.981312	0.138541	0.074426	98.2679	0.22976	139892	1642255	0	31413	1	0.018769	0.981231	0.145566	0.0784963	98.2679
0.229761	52020	1730113	0	31427	1	0.0178406	0.982159	0.0567237	0.0291897	98.2671	0.229761	132638	1649495	0	31427	1	0.0186963	0.981304	0.138542	0.0744265	98.2671	0.229761	139892	1642241	0	31427	1	0.0187773	0.981223	0.145567	0.0784969	98.2671
0.229762	52020	1730105	0	31435	1	0.0178452	0.982155	0.056724	0.0291899	98.2667	0.229762	132638	1649487	0	31435	1	0.018701	0.981299	0.138542	0.0744269	98.2667	0.229762	139892	1642233	0	31435	1	0.0187821	0.981218	0.145568	0.0784973	98.2667
0.229763	52020	1730098	0	31442	1	0.0178492	0.982151	0.0567242	0.02919	98.2663	0.229763	132638	1649480	0	31442	1	0.0187052	0.981295	0.138543	0.0744272	98.2663	0.229763	139892	1642226	0	31442	1	0.0187863	0.981214	0.145568	0.0784976	98.2663
0.229764	52020	1730093	0	31447	1	0.017852	0.982148	0.0567243	0.0291901	98.266	0.229764	132638	1649475	0	31447	1	0.0187082	0.981292	0.138543	0.0744274	98.266	0.229764	139892	1642221	0	31447	1	0.0187893	0.981211	0.145569	0.0784978	98.266
0.229765	52020	1730081	0	31459	1	0.0178588	0.982141	0.0567247	0.0291903	98.2653	0.229765	132638	1649463	0	31459	1	0.0187153	0.981285	0.138544	0.0744279	98.2653	0.229765	139892	1642209	0	31459	1	0.0187964	0.981204	0.14557	0.0784984	98.2653
0.229766	52020	1730070	0	31470	1	0.017865	0.982135	0.0567251	0.0291904	98.2647	0.229766	132638	1649452	0	31470	1	0.0187219	0.981278	0.138545	0.0744283	98.2647	0.229766	139892	1642198	0	31470	1	0.018803	0.981197	0.145571	0.0784988	98.2647
0.229767	52020	1730056	0	31484	1	0.017873	0.982127	0.0567255	0.0291907	98.264	0.229767	132638	1649438	0	31484	1	0.0187302	0.98127	0.138546	0.0744289	98.264	0.229767	139892	1642184	0	31484	1	0.0188114	0.981189	0.145572	0.0784995	98.264
0.229768	52020	1730044	0	31496	1	0.0178798	0.98212	0.0567259	0.0291909	98.2633	0.229768	132638	1649426	0	31496	1	0.0187373	0.981263	0.138547	0.0744294	98.2633	0.229768	139892	1642172	0	31496	1	0.0188185	0.981181	0.145573	0.0785	98.2633
0.229769	52020	1730035	0	31505	1	0.0178849	0.982115	0.0567261	0.029191	98.2628	0.229769	132638	1649417	0	31505	1	0.0187427	0.981257	0.138548	0.0744298	98.2628	0.229769	139892	1642163	0	31505	1	0.0188239	0.981176	0.145573	0.0785004	98.2628
0.22977	52020	1730026	0	31514	1	0.01789	0.98211	0.0567264	0.0291912	98.2623	0.22977	132638	1649408	0	31514	1	0.018748	0.981252	0.138548	0.0744302	98.2623	0.22977	139892	1642154	0	31514	1	0.0188293	0.981171	0.145574	0.0785008	98.2623
0.229771	52020	1730010	0	31530	1	0.0178991	0.982101	0.0567269	0.0291914	98.2614	0.229771	132638	1649392	0	31530	1	0.0187576	0.981242	0.138549	0.0744308	98.2614	0.229771	139892	1642138	0	31530	1	0.0188389	0.981161	0.145575	0.0785015	98.2614
0.229772	52020	1729997	0	31543	1	0.0179065	0.982094	0.0567273	0.0291916	98.2607	0.229772	132638	1649379	0	31543	1	0.0187653	0.981235	0.13855	0.0744314	98.2607	0.229772	139892	1642125	0	31543	1	0.0188466	0.981153	0.145576	0.0785021	98.2607
0.229773	52020	1729988	0	31552	1	0.0179116	0.982088	0.0567276	0.0291918	98.2602	0.229773	132638	1649370	0	31552	1	0.0187707	0.981229	0.138551	0.0744318	98.2602	0.229773	139892	1642116	0	31552	1	0.018852	0.981148	0.145577	0.0785025	98.2602
0.229774	52020	1729983	0	31557	1	0.0179144	0.982086	0.0567278	0.0291919	98.2599	0.229774	132638	1649365	0	31557	1	0.0187736	0.981226	0.138551	0.074432	98.2599	0.229774	139892	1642111	0	31557	1	0.018855	0.981145	0.145577	0.0785027	98.2599
0.229775	52020	1729976	0	31564	1	0.0179184	0.982082	0.056728	0.029192	98.2596	0.229775	132638	1649358	0	31564	1	0.0187778	0.981222	0.138552	0.0744323	98.2596	0.229775	139892	1642104	0	31564	1	0.0188592	0.981141	0.145578	0.078503	98.2596
0.229776	52020	1729966	0	31574	1	0.0179241	0.982076	0.0567283	0.0291921	98.259	0.229776	132638	1649348	0	31574	1	0.0187837	0.981216	0.138553	0.0744327	98.259	0.229776	139892	1642094	0	31574	1	0.0188652	0.981135	0.145578	0.0785034	98.259
0.229777	52020	1729956	0	31584	1	0.0179298	0.98207	0.0567286	0.0291923	98.2585	0.229777	132638	1649338	0	31584	1	0.0187897	0.98121	0.138553	0.0744331	98.2585	0.229777	139892	1642084	0	31584	1	0.0188711	0.981129	0.145579	0.0785039	98.2585
0.229778	52020	1729946	0	31594	1	0.0179354	0.982065	0.0567289	0.0291925	98.2579	0.229778	132638	1649328	0	31594	1	0.0187956	0.981204	0.138554	0.0744335	98.2579	0.229778	139892	1642074	0	31594	1	0.0188771	0.981123	0.14558	0.0785043	98.2579
0.229779	52020	1729929	0	31611	1	0.0179451	0.982055	0.0567294	0.0291928	98.257	0.229779	132638	1649311	0	31611	1	0.0188058	0.981194	0.138555	0.0744342	98.257	0.229779	139892	1642057	0	31611	1	0.0188873	0.981113	0.145581	0.0785051	98.257
0.22978	52020	1729916	0	31624	1	0.0179525	0.982048	0.0567298	0.029193	98.2562	0.22978	132638	1649298	0	31624	1	0.0188135	0.981187	0.138556	0.0744348	98.2562	0.22978	139892	1642044	0	31624	1	0.018895	0.981105	0.145582	0.0785056	98.2562
0.229781	52020	1729910	0	31630	1	0.0179559	0.982044	0.05673	0.0291931	98.2559	0.229781	132638	1649292	0	31630	1	0.0188171	0.981183	0.138557	0.074435	98.2559	0.229781	139892	1642038	0	31630	1	0.0188986	0.981101	0.145583	0.0785059	98.2559
0.229782	52020	1729898	0	31642	1	0.0179627	0.982037	0.0567304	0.0291933	98.2553	0.229782	132638	1649280	0	31642	1	0.0188242	0.981176	0.138557	0.0744355	98.2553	0.229782	139892	1642026	0	31642	1	0.0189058	0.981094	0.145584	0.0785064	98.2553
0.229783	52020	1729889	0	31651	1	0.0179678	0.982032	0.0567307	0.0291934	98.2548	0.229783	132638	1649271	0	31651	1	0.0188295	0.98117	0.138558	0.0744359	98.2548	0.229783	139892	1642017	0	31651	1	0.0189112	0.981089	0.145584	0.0785068	98.2548
0.229784	52020	1729877	0	31663	1	0.0179746	0.982025	0.056731	0.0291936	98.2541	0.229784	132638	1649259	0	31663	1	0.0188367	0.981163	0.138559	0.0744364	98.2541	0.229784	139892	1642005	0	31663	1	0.0189183	0.981082	0.145585	0.0785073	98.2541
0.229785	52020	1729868	0	31672	1	0.0179797	0.98202	0.0567313	0.0291938	98.2536	0.229785	132638	1649250	0	31672	1	0.018842	0.981158	0.13856	0.0744368	98.2536	0.229785	139892	1641996	0	31672	1	0.0189237	0.981076	0.145586	0.0785077	98.2536
0.229786	52020	1729857	0	31683	1	0.017986	0.982014	0.0567316	0.0291939	98.253	0.229786	132638	1649239	0	31683	1	0.0188486	0.981151	0.13856	0.0744372	98.253	0.229786	139892	1641985	0	31683	1	0.0189303	0.98107	0.145587	0.0785082	98.253
0.229787	52020	1729845	0	31695	1	0.0179928	0.982007	0.056732	0.0291941	98.2523	0.229787	132638	1649227	0	31695	1	0.0188557	0.981144	0.138561	0.0744377	98.2523	0.229787	139892	1641973	0	31695	1	0.0189374	0.981063	0.145588	0.0785088	98.2523
0.229788	52020	1729832	0	31708	1	0.0180002	0.982	0.0567324	0.0291943	98.2516	0.229788	132638	1649214	0	31708	1	0.0188635	0.981137	0.138562	0.0744383	98.2516	0.229788	139892	1641960	0	31708	1	0.0189452	0.981055	0.145589	0.0785093	98.2516
0.229789	52020	1729817	0	31723	1	0.0180087	0.981991	0.0567329	0.0291946	98.2508	0.229789	132638	1649199	0	31723	1	0.0188724	0.981128	0.138563	0.0744389	98.2508	0.229789	139892	1641945	0	31723	1	0.0189542	0.981046	0.14559	0.07851	98.2508
0.22979	52020	1729805	0	31735	1	0.0180155	0.981985	0.0567333	0.0291948	98.2501	0.22979	132638	1649187	0	31735	1	0.0188795	0.98112	0.138564	0.0744394	98.2501	0.22979	139892	1641933	0	31735	1	0.0189613	0.981039	0.145591	0.0785105	98.2501
0.229791	52020	1729800	0	31740	1	0.0180183	0.981982	0.0567334	0.0291949	98.2499	0.229791	132638	1649182	0	31740	1	0.0188825	0.981118	0.138565	0.0744396	98.2499	0.229791	139892	1641928	0	31740	1	0.0189643	0.981036	0.145591	0.0785107	98.2499
0.229792	52020	1729792	0	31748	1	0.0180229	0.981977	0.0567337	0.029195	98.2494	0.229792	132638	1649174	0	31748	1	0.0188873	0.981113	0.138565	0.07444	98.2494	0.229792	139892	1641920	0	31748	1	0.0189691	0.981031	0.145592	0.0785111	98.2494
0.229793	52020	1729784	0	31756	1	0.0180274	0.981973	0.0567339	0.0291951	98.249	0.229793	132638	1649166	0	31756	1	0.018892	0.981108	0.138566	0.0744403	98.249	0.229793	139892	1641912	0	31756	1	0.0189739	0.981026	0.145592	0.0785114	98.249
0.229794	52020	1729774	0	31766	1	0.0180331	0.981967	0.0567342	0.0291953	98.2484	0.229794	132638	1649156	0	31766	1	0.018898	0.981102	0.138566	0.0744407	98.2484	0.229794	139892	1641902	0	31766	1	0.0189799	0.98102	0.145593	0.0785119	98.2484
0.229795	52020	1729764	0	31776	1	0.0180388	0.981961	0.0567345	0.0291955	98.2479	0.229795	132638	1649146	0	31776	1	0.0189039	0.981096	0.138567	0.0744411	98.2479	0.229795	139892	1641892	0	31776	1	0.0189858	0.981014	0.145594	0.0785123	98.2479
0.229796	52020	1729759	0	31781	1	0.0180416	0.981958	0.0567347	0.0291955	98.2476	0.229796	132638	1649141	0	31781	1	0.0189069	0.981093	0.138568	0.0744413	98.2476	0.229796	139892	1641887	0	31781	1	0.0189888	0.981011	0.145594	0.0785125	98.2476
0.229797	52020	1729751	0	31789	1	0.0180461	0.981954	0.0567349	0.0291957	98.2471	0.229797	132638	1649133	0	31789	1	0.0189116	0.981088	0.138568	0.0744417	98.2471	0.229797	139892	1641879	0	31789	1	0.0189936	0.981006	0.145595	0.0785129	98.2471
0.229798	52020	1729742	0	31798	1	0.0180513	0.981949	0.0567352	0.0291958	98.2467	0.229798	132638	1649124	0	31798	1	0.018917	0.981083	0.138569	0.074442	98.2467	0.229798	139892	1641870	0	31798	1	0.018999	0.981001	0.145595	0.0785133	98.2467
0.229799	52020	1729728	0	31812	1	0.0180592	0.981941	0.0567356	0.029196	98.2459	0.229799	132638	1649110	0	31812	1	0.0189253	0.981075	0.13857	0.0744426	98.2459	0.229799	139892	1641856	0	31812	1	0.0190074	0.980993	0.145596	0.0785139	98.2459
0.2298	52020	1729723	0	31817	1	0.018062	0.981938	0.0567358	0.0291961	98.2456	0.2298	132638	1649105	0	31817	1	0.0189283	0.981072	0.13857	0.0744428	98.2456	0.2298	139892	1641851	0	31817	1	0.0190103	0.98099	0.145597	0.0785141	98.2456
0.229801	52020	1729709	0	31831	1	0.01807	0.98193	0.0567362	0.0291964	98.2448	0.229801	132638	1649091	0	31831	1	0.0189366	0.981063	0.138571	0.0744434	98.2448	0.229801	139892	1641837	0	31831	1	0.0190187	0.980981	0.145598	0.0785147	98.2448
0.229802	52020	1729702	0	31838	1	0.018074	0.981926	0.0567364	0.0291965	98.2444	0.229802	132638	1649084	0	31838	1	0.0189408	0.981059	0.138572	0.0744437	98.2444	0.229802	139892	1641830	0	31838	1	0.0190229	0.980977	0.145598	0.0785151	98.2444
0.229803	52020	1729690	0	31850	1	0.0180808	0.981919	0.0567368	0.0291967	98.2438	0.229803	132638	1649072	0	31850	1	0.0189479	0.981052	0.138573	0.0744442	98.2438	0.229803	139892	1641818	0	31850	1	0.0190301	0.98097	0.145599	0.0785156	98.2438
0.229804	52020	1729679	0	31861	1	0.018087	0.981913	0.0567372	0.0291969	98.2432	0.229804	132638	1649061	0	31861	1	0.0189545	0.981046	0.138573	0.0744447	98.2432	0.229804	139892	1641807	0	31861	1	0.0190366	0.980963	0.1456	0.0785161	98.2432
0.229805	52020	1729664	0	31876	1	0.0180955	0.981904	0.0567376	0.0291971	98.2424	0.229805	132638	1649046	0	31876	1	0.0189634	0.981037	0.138574	0.0744453	98.2424	0.229805	139892	1641792	0	31876	1	0.0190456	0.980954	0.145601	0.0785167	98.2424
0.229806	52020	1729654	0	31886	1	0.0181012	0.981899	0.0567379	0.0291973	98.2418	0.229806	132638	1649036	0	31886	1	0.0189694	0.981031	0.138575	0.0744457	98.2418	0.229806	139892	1641782	0	31886	1	0.0190516	0.980948	0.145602	0.0785172	98.2418
0.229807	52020	1729642	0	31898	1	0.018108	0.981892	0.0567383	0.0291975	98.2411	0.229807	132638	1649024	0	31898	1	0.0189765	0.981024	0.138576	0.0744462	98.2411	0.229807	139892	1641770	0	31898	1	0.0190587	0.980941	0.145603	0.0785177	98.2411
0.229808	52020	1729637	0	31903	1	0.0181109	0.981889	0.0567385	0.0291975	98.2409	0.229808	132638	1649019	0	31903	1	0.0189795	0.981021	0.138576	0.0744464	98.2409	0.229808	139892	1641765	0	31903	1	0.0190617	0.980938	0.145603	0.0785179	98.2409
0.229809	52020	1729626	0	31914	1	0.0181171	0.981883	0.0567388	0.0291977	98.2403	0.229809	132638	1649008	0	31914	1	0.018986	0.981014	0.138577	0.0744469	98.2403	0.229809	139892	1641754	0	31914	1	0.0190683	0.980932	0.145604	0.0785184	98.2403
0.22981	52020	1729611	0	31929	1	0.0181256	0.981874	0.0567393	0.029198	98.2394	0.22981	132638	1648993	0	31929	1	0.0189949	0.981005	0.138578	0.0744475	98.2394	0.22981	139892	1641739	0	31929	1	0.0190773	0.980923	0.145605	0.0785191	98.2394
0.229811	52020	1729599	0	31941	1	0.0181324	0.981868	0.0567396	0.0291982	98.2388	0.229811	132638	1648981	0	31941	1	0.0190021	0.980998	0.138579	0.074448	98.2388	0.229811	139892	1641727	0	31941	1	0.0190844	0.980916	0.145606	0.0785196	98.2388
0.229812	52020	1729585	0	31955	1	0.0181404	0.98186	0.0567401	0.0291984	98.238	0.229812	132638	1648967	0	31955	1	0.0190104	0.98099	0.13858	0.0744486	98.238	0.229812	139892	1641713	0	31955	1	0.0190928	0.980907	0.145607	0.0785202	98.238
0.229813	52020	1729571	0	31969	1	0.0181483	0.981852	0.0567405	0.0291986	98.2372	0.229813	132638	1648953	0	31969	1	0.0190187	0.980981	0.138581	0.0744492	98.2372	0.229813	139892	1641699	0	31969	1	0.0191012	0.980899	0.145608	0.0785208	98.2372
0.229814	52020	1729558	0	31982	1	0.0181557	0.981844	0.0567409	0.0291988	98.2365	0.229814	132638	1648940	0	31982	1	0.0190265	0.980974	0.138582	0.0744497	98.2365	0.229814	139892	1641686	0	31982	1	0.0191089	0.980891	0.145609	0.0785214	98.2365
0.229815	52020	1729543	0	31997	1	0.0181642	0.981836	0.0567414	0.0291991	98.2357	0.229815	132638	1648925	0	31997	1	0.0190354	0.980965	0.138583	0.0744504	98.2357	0.229815	139892	1641671	0	31997	1	0.0191179	0.980882	0.14561	0.0785221	98.2357
0.229816	52020	1729535	0	32005	1	0.0181688	0.981831	0.0567416	0.0291992	98.2352	0.229816	132638	1648917	0	32005	1	0.0190401	0.98096	0.138584	0.0744507	98.2352	0.229816	139892	1641663	0	32005	1	0.0191227	0.980877	0.145611	0.0785224	98.2352
0.229817	52020	1729526	0	32014	1	0.0181739	0.981826	0.0567419	0.0291994	98.2347	0.229817	132638	1648908	0	32014	1	0.0190455	0.980954	0.138584	0.0744511	98.2347	0.229817	139892	1641654	0	32014	1	0.019128	0.980872	0.145612	0.0785228	98.2347
0.229818	52020	1729519	0	32021	1	0.0181778	0.981822	0.0567421	0.0291995	98.2344	0.229818	132638	1648901	0	32021	1	0.0190497	0.98095	0.138585	0.0744514	98.2344	0.229818	139892	1641647	0	32021	1	0.0191322	0.980868	0.145612	0.0785231	98.2344
0.229819	52020	1729505	0	32035	1	0.0181858	0.981814	0.0567425	0.0291997	98.2336	0.229819	132638	1648887	0	32035	1	0.019058	0.980942	0.138586	0.0744519	98.2336	0.229819	139892	1641633	0	32035	1	0.0191406	0.980859	0.145613	0.0785237	98.2336
0.22982	52020	1729490	0	32050	1	0.0181943	0.981806	0.056743	0.0291999	98.2328	0.22982	132638	1648872	0	32050	1	0.0190669	0.980933	0.138587	0.0744526	98.2328	0.22982	139892	1641618	0	32050	1	0.0191496	0.98085	0.145615	0.0785244	98.2328
0.229821	52020	1729479	0	32061	1	0.0182006	0.981799	0.0567433	0.0292001	98.2322	0.229821	132638	1648861	0	32061	1	0.0190735	0.980927	0.138588	0.074453	98.2322	0.229821	139892	1641607	0	32061	1	0.0191561	0.980844	0.145615	0.0785249	98.2322
0.229822	52020	1729470	0	32070	1	0.0182057	0.981794	0.0567436	0.0292003	98.2317	0.229822	132638	1648852	0	32070	1	0.0190788	0.980921	0.138588	0.0744534	98.2317	0.229822	139892	1641598	0	32070	1	0.0191615	0.980838	0.145616	0.0785253	98.2317
0.229823	52020	1729456	0	32084	1	0.0182136	0.981786	0.0567441	0.0292005	98.2309	0.229823	132638	1648838	0	32084	1	0.0190871	0.980913	0.138589	0.074454	98.2309	0.229823	139892	1641584	0	32084	1	0.0191699	0.98083	0.145617	0.0785259	98.2309
0.229824	52020	1729450	0	32090	1	0.018217	0.981783	0.0567442	0.0292006	98.2306	0.229824	132638	1648832	0	32090	1	0.0190907	0.980909	0.13859	0.0744542	98.2306	0.229824	139892	1641578	0	32090	1	0.0191735	0.980827	0.145618	0.0785262	98.2306
0.229825	52020	1729440	0	32100	1	0.0182227	0.981777	0.0567446	0.0292008	98.23	0.229825	132638	1648822	0	32100	1	0.0190967	0.980903	0.138591	0.0744547	98.23	0.229825	139892	1641568	0	32100	1	0.0191794	0.980821	0.145618	0.0785266	98.23
0.229826	52020	1729429	0	32111	1	0.0182289	0.981771	0.0567449	0.0292009	98.2294	0.229826	132638	1648811	0	32111	1	0.0191032	0.980897	0.138591	0.0744551	98.2294	0.229826	139892	1641557	0	32111	1	0.019186	0.980814	0.145619	0.0785271	98.2294
0.229827	52020	1729415	0	32125	1	0.0182369	0.981763	0.0567453	0.0292012	98.2286	0.229827	132638	1648797	0	32125	1	0.0191115	0.980888	0.138592	0.0744557	98.2286	0.229827	139892	1641543	0	32125	1	0.0191944	0.980806	0.14562	0.0785277	98.2286
0.229828	52020	1729410	0	32130	1	0.0182397	0.98176	0.0567455	0.0292013	98.2283	0.229828	132638	1648792	0	32130	1	0.0191145	0.980885	0.138593	0.0744559	98.2283	0.229828	139892	1641538	0	32130	1	0.0191974	0.980803	0.145621	0.0785279	98.2283
0.229829	52020	1729400	0	32140	1	0.0182454	0.981755	0.0567458	0.0292014	98.2278	0.229829	132638	1648782	0	32140	1	0.0191205	0.98088	0.138594	0.0744563	98.2278	0.229829	139892	1641528	0	32140	1	0.0192033	0.980797	0.145621	0.0785284	98.2278
0.22983	52020	1729390	0	32150	1	0.0182511	0.981749	0.0567461	0.0292016	98.2272	0.22983	132638	1648772	0	32150	1	0.0191264	0.980874	0.138594	0.0744568	98.2272	0.22983	139892	1641518	0	32150	1	0.0192093	0.980791	0.145622	0.0785288	98.2272
0.229831	52020	1729376	0	32164	1	0.018259	0.981741	0.0567465	0.0292018	98.2265	0.229831	132638	1648758	0	32164	1	0.0191347	0.980865	0.138595	0.0744573	98.2265	0.229831	139892	1641504	0	32164	1	0.0192177	0.980782	0.145623	0.0785294	98.2265
0.229832	52020	1729364	0	32176	1	0.0182658	0.981734	0.0567469	0.029202	98.2258	0.229832	132638	1648746	0	32176	1	0.0191419	0.980858	0.138596	0.0744578	98.2258	0.229832	139892	1641492	0	32176	1	0.0192248	0.980775	0.145624	0.07853	98.2258
0.229833	52020	1729354	0	32186	1	0.0182715	0.981728	0.0567472	0.0292022	98.2253	0.229833	132638	1648736	0	32186	1	0.0191478	0.980852	0.138597	0.0744583	98.2253	0.229833	139892	1641482	0	32186	1	0.0192308	0.980769	0.145625	0.0785304	98.2253
0.229834	52020	1729338	0	32202	1	0.0182806	0.981719	0.0567477	0.0292024	98.2244	0.229834	132638	1648720	0	32202	1	0.0191573	0.980843	0.138598	0.0744589	98.2244	0.229834	139892	1641466	0	32202	1	0.0192404	0.98076	0.145626	0.0785311	98.2244
0.229835	52020	1729328	0	32212	1	0.0182863	0.981714	0.056748	0.0292026	98.2238	0.229835	132638	1648710	0	32212	1	0.0191633	0.980837	0.138599	0.0744593	98.2238	0.229835	139892	1641456	0	32212	1	0.0192463	0.980754	0.145627	0.0785315	98.2238
0.229836	52020	1729317	0	32223	1	0.0182925	0.981707	0.0567484	0.0292028	98.2232	0.229836	132638	1648699	0	32223	1	0.0191698	0.98083	0.1386	0.0744598	98.2232	0.229836	139892	1641445	0	32223	1	0.0192529	0.980747	0.145628	0.078532	98.2232
0.229837	52020	1729306	0	32234	1	0.0182988	0.981701	0.0567487	0.029203	98.2226	0.229837	132638	1648688	0	32234	1	0.0191764	0.980824	0.1386	0.0744603	98.2226	0.229837	139892	1641434	0	32234	1	0.0192595	0.980741	0.145628	0.0785325	98.2226
0.229838	52020	1729297	0	32243	1	0.0183039	0.981696	0.056749	0.0292031	98.2221	0.229838	132638	1648679	0	32243	1	0.0191817	0.980818	0.138601	0.0744606	98.2221	0.229838	139892	1641425	0	32243	1	0.0192649	0.980735	0.145629	0.0785329	98.2221
0.229839	52020	1729278	0	32262	1	0.0183147	0.981685	0.0567496	0.0292034	98.2211	0.229839	132638	1648660	0	32262	1	0.019193	0.980807	0.138602	0.0744614	98.2211	0.229839	139892	1641406	0	32262	1	0.0192762	0.980724	0.145631	0.0785337	98.2211
0.22984	52020	1729270	0	32270	1	0.0183192	0.981681	0.0567498	0.0292036	98.2206	0.22984	132638	1648652	0	32270	1	0.0191978	0.980802	0.138603	0.0744618	98.2206	0.22984	139892	1641398	0	32270	1	0.019281	0.980719	0.145631	0.0785341	98.2206
0.229841	52020	1729254	0	32286	1	0.0183283	0.981672	0.0567503	0.0292038	98.2197	0.229841	132638	1648636	0	32286	1	0.0192073	0.980793	0.138604	0.0744624	98.2197	0.229841	139892	1641382	0	32286	1	0.0192906	0.980709	0.145632	0.0785348	98.2197
0.229842	52020	1729251	0	32289	1	0.01833	0.98167	0.0567504	0.0292039	98.2196	0.229842	132638	1648633	0	32289	1	0.0192091	0.980791	0.138604	0.0744626	98.2196	0.229842	139892	1641379	0	32289	1	0.0192924	0.980708	0.145633	0.0785349	98.2196
0.229843	52020	1729242	0	32298	1	0.0183351	0.981665	0.0567507	0.029204	98.2191	0.229843	132638	1648624	0	32298	1	0.0192145	0.980786	0.138605	0.0744629	98.2191	0.229843	139892	1641370	0	32298	1	0.0192977	0.980702	0.145633	0.0785353	98.2191
0.229844	52020	1729233	0	32307	1	0.0183402	0.98166	0.056751	0.0292042	98.2186	0.229844	132638	1648615	0	32307	1	0.0192198	0.98078	0.138606	0.0744633	98.2186	0.229844	139892	1641361	0	32307	1	0.0193031	0.980697	0.145634	0.0785357	98.2186
0.229845	52020	1729220	0	32320	1	0.0183476	0.981652	0.0567514	0.0292044	98.2179	0.229845	132638	1648602	0	32320	1	0.0192275	0.980772	0.138607	0.0744639	98.2179	0.229845	139892	1641348	0	32320	1	0.0193109	0.980689	0.145635	0.0785363	98.2179
0.229846	52020	1729212	0	32328	1	0.0183521	0.981648	0.0567516	0.0292045	98.2174	0.229846	132638	1648594	0	32328	1	0.0192323	0.980768	0.138607	0.0744642	98.2174	0.229846	139892	1641340	0	32328	1	0.0193157	0.980684	0.145636	0.0785367	98.2174
0.229847	52020	1729199	0	32341	1	0.0183595	0.98164	0.056752	0.0292047	98.2167	0.229847	132638	1648581	0	32341	1	0.01924	0.98076	0.138608	0.0744647	98.2167	0.229847	139892	1641327	0	32341	1	0.0193234	0.980677	0.145637	0.0785372	98.2167
0.229848	52020	1729189	0	32351	1	0.0183652	0.981635	0.0567523	0.0292049	98.2162	0.229848	132638	1648571	0	32351	1	0.019246	0.980754	0.138609	0.0744652	98.2162	0.229848	139892	1641317	0	32351	1	0.0193294	0.980671	0.145637	0.0785377	98.2162
0.229849	52020	1729173	0	32367	1	0.0183743	0.981626	0.0567528	0.0292051	98.2153	0.229849	132638	1648555	0	32367	1	0.0192555	0.980744	0.13861	0.0744658	98.2153	0.229849	139892	1641301	0	32367	1	0.019339	0.980661	0.145639	0.0785384	98.2153
0.22985	52020	1729154	0	32386	1	0.018385	0.981615	0.0567534	0.0292055	98.2142	0.22985	132638	1648536	0	32386	1	0.0192668	0.980733	0.138611	0.0744666	98.2142	0.22985	139892	1641282	0	32386	1	0.0193503	0.98065	0.14564	0.0785392	98.2142
0.229851	52020	1729143	0	32397	1	0.0183913	0.981609	0.0567537	0.0292056	98.2136	0.229851	132638	1648525	0	32397	1	0.0192734	0.980727	0.138612	0.0744671	98.2136	0.229851	139892	1641271	0	32397	1	0.0193569	0.980643	0.145641	0.0785397	98.2136
0.229852	52020	1729129	0	32411	1	0.0183992	0.981601	0.0567542	0.0292059	98.2129	0.229852	132638	1648511	0	32411	1	0.0192817	0.980718	0.138613	0.0744677	98.2129	0.229852	139892	1641257	0	32411	1	0.0193653	0.980635	0.145642	0.0785403	98.2129
0.229853	52020	1729124	0	32416	1	0.0184021	0.981598	0.0567543	0.0292059	98.2126	0.229853	132638	1648506	0	32416	1	0.0192847	0.980715	0.138613	0.0744679	98.2126	0.229853	139892	1641252	0	32416	1	0.0193682	0.980632	0.145642	0.0785405	98.2126
0.229854	52020	1729113	0	32427	1	0.0184083	0.981592	0.0567547	0.0292061	98.212	0.229854	132638	1648495	0	32427	1	0.0192912	0.980709	0.138614	0.0744683	98.212	0.229854	139892	1641241	0	32427	1	0.0193748	0.980625	0.145643	0.078541	98.212
0.229855	52020	1729100	0	32440	1	0.0184157	0.981584	0.0567551	0.0292063	98.2113	0.229855	132638	1648482	0	32440	1	0.0192989	0.980701	0.138615	0.0744689	98.2113	0.229855	139892	1641228	0	32440	1	0.0193826	0.980617	0.145644	0.0785416	98.2113
0.229856	52020	1729084	0	32456	1	0.0184248	0.981575	0.0567556	0.0292066	98.2104	0.229856	132638	1648466	0	32456	1	0.0193085	0.980692	0.138616	0.0744695	98.2104	0.229856	139892	1641212	0	32456	1	0.0193921	0.980608	0.145645	0.0785423	98.2104
0.229857	52020	1729073	0	32467	1	0.018431	0.981569	0.0567559	0.0292068	98.2098	0.229857	132638	1648455	0	32467	1	0.019315	0.980685	0.138617	0.07447	98.2098	0.229857	139892	1641201	0	32467	1	0.0193987	0.980601	0.145646	0.0785428	98.2098
0.229858	52020	1729054	0	32486	1	0.0184418	0.981558	0.0567565	0.0292071	98.2087	0.229858	132638	1648436	0	32486	1	0.0193263	0.980674	0.138619	0.0744708	98.2087	0.229858	139892	1641182	0	32486	1	0.0194101	0.98059	0.145648	0.0785436	98.2087
0.229859	52020	1729037	0	32503	1	0.0184515	0.981549	0.056757	0.0292074	98.2078	0.229859	132638	1648419	0	32503	1	0.0193364	0.980664	0.13862	0.0744715	98.2078	0.229859	139892	1641165	0	32503	1	0.0194202	0.98058	0.145649	0.0785444	98.2078
0.22986	52020	1729022	0	32518	1	0.01846	0.98154	0.0567575	0.0292076	98.207	0.22986	132638	1648404	0	32518	1	0.0193453	0.980655	0.138621	0.0744721	98.207	0.22986	139892	1641150	0	32518	1	0.0194292	0.980571	0.14565	0.078545	98.207
0.229861	52020	1729005	0	32535	1	0.0184696	0.98153	0.056758	0.0292079	98.206	0.229861	132638	1648387	0	32535	1	0.0193554	0.980645	0.138622	0.0744728	98.206	0.229861	139892	1641133	0	32535	1	0.0194393	0.980561	0.145651	0.0785458	98.206
0.229862	52020	1728996	0	32544	1	0.0184747	0.981525	0.0567583	0.029208	98.2055	0.229862	132638	1648378	0	32544	1	0.0193608	0.980639	0.138623	0.0744732	98.2055	0.229862	139892	1641124	0	32544	1	0.0194447	0.980555	0.145652	0.0785462	98.2055
0.229863	52020	1728986	0	32554	1	0.0184804	0.98152	0.0567586	0.0292082	98.205	0.229863	132638	1648368	0	32554	1	0.0193668	0.980633	0.138623	0.0744736	98.205	0.229863	139892	1641114	0	32554	1	0.0194507	0.980549	0.145653	0.0785466	98.205
0.229864	52020	1728973	0	32567	1	0.0184878	0.981512	0.056759	0.0292084	98.2043	0.229864	132638	1648355	0	32567	1	0.0193745	0.980626	0.138624	0.0744742	98.2043	0.229864	139892	1641101	0	32567	1	0.0194585	0.980542	0.145654	0.0785472	98.2043
0.229865	52020	1728960	0	32580	1	0.0184952	0.981505	0.0567594	0.0292086	98.2035	0.229865	132638	1648342	0	32580	1	0.0193822	0.980618	0.138625	0.0744747	98.2035	0.229865	139892	1641088	0	32580	1	0.0194662	0.980534	0.145655	0.0785478	98.2035
0.229866	52020	1728947	0	32593	1	0.0185026	0.981497	0.0567598	0.0292089	98.2028	0.229866	132638	1648329	0	32593	1	0.01939	0.98061	0.138626	0.0744753	98.2028	0.229866	139892	1641075	0	32593	1	0.019474	0.980526	0.145656	0.0785483	98.2028
0.229867	52020	1728937	0	32603	1	0.0185082	0.981492	0.0567601	0.029209	98.2023	0.229867	132638	1648319	0	32603	1	0.0193959	0.980604	0.138627	0.0744757	98.2023	0.229867	139892	1641065	0	32603	1	0.01948	0.98052	0.145656	0.0785488	98.2023
0.229868	52020	1728928	0	32612	1	0.0185133	0.981487	0.0567604	0.0292092	98.2018	0.229868	132638	1648310	0	32612	1	0.0194013	0.980599	0.138628	0.0744761	98.2018	0.229868	139892	1641056	0	32612	1	0.0194853	0.980515	0.145657	0.0785492	98.2018
0.229869	52020	1728918	0	32622	1	0.018519	0.981481	0.0567607	0.0292093	98.2012	0.229869	132638	1648300	0	32622	1	0.0194072	0.980593	0.138628	0.0744765	98.2012	0.229869	139892	1641046	0	32622	1	0.0194913	0.980509	0.145658	0.0785496	98.2012
0.22987	52020	1728909	0	32631	1	0.0185241	0.981476	0.056761	0.0292095	98.2007	0.22987	132638	1648291	0	32631	1	0.0194126	0.980587	0.138629	0.0744769	98.2007	0.22987	139892	1641037	0	32631	1	0.0194967	0.980503	0.145659	0.07855	98.2007
0.229871	52020	1728904	0	32636	1	0.018527	0.981473	0.0567611	0.0292096	98.2004	0.229871	132638	1648286	0	32636	1	0.0194155	0.980584	0.138629	0.0744771	98.2004	0.229871	139892	1641032	0	32636	1	0.0194997	0.9805	0.145659	0.0785502	98.2004
0.229872	52020	1728895	0	32645	1	0.0185321	0.981468	0.0567614	0.0292097	98.1999	0.229872	132638	1648277	0	32645	1	0.0194209	0.980579	0.13863	0.0744774	98.1999	0.229872	139892	1641023	0	32645	1	0.0195051	0.980495	0.14566	0.0785506	98.1999
0.229873	52020	1728883	0	32657	1	0.0185389	0.981461	0.0567618	0.0292099	98.1993	0.229873	132638	1648265	0	32657	1	0.019428	0.980572	0.138631	0.0744779	98.1993	0.229873	139892	1641011	0	32657	1	0.0195122	0.980488	0.145661	0.0785512	98.1993
0.229874	52020	1728872	0	32668	1	0.0185451	0.981455	0.0567621	0.0292101	98.1987	0.229874	132638	1648254	0	32668	1	0.0194346	0.980565	0.138632	0.0744784	98.1987	0.229874	139892	1641000	0	32668	1	0.0195188	0.980481	0.145661	0.0785516	98.1987
0.229875	52020	1728864	0	32676	1	0.0185497	0.98145	0.0567624	0.0292102	98.1982	0.229875	132638	1648246	0	32676	1	0.0194393	0.980561	0.138632	0.0744787	98.1982	0.229875	139892	1640992	0	32676	1	0.0195236	0.980476	0.145662	0.078552	98.1982
0.229876	52020	1728854	0	32686	1	0.0185554	0.981445	0.0567627	0.0292104	98.1977	0.229876	132638	1648236	0	32686	1	0.0194453	0.980555	0.138633	0.0744792	98.1977	0.229876	139892	1640982	0	32686	1	0.0195296	0.98047	0.145663	0.0785524	98.1977
0.229877	52020	1728838	0	32702	1	0.0185644	0.981436	0.0567632	0.0292106	98.1968	0.229877	132638	1648220	0	32702	1	0.0194548	0.980545	0.138634	0.0744798	98.1968	0.229877	139892	1640966	0	32702	1	0.0195391	0.980461	0.145664	0.0785531	98.1968
0.229878	52020	1728825	0	32715	1	0.0185718	0.981428	0.0567636	0.0292109	98.1961	0.229878	132638	1648207	0	32715	1	0.0194625	0.980537	0.138635	0.0744804	98.1961	0.229878	139892	1640953	0	32715	1	0.0195469	0.980453	0.145665	0.0785537	98.1961
0.229879	52020	1728817	0	32723	1	0.0185764	0.981424	0.0567638	0.029211	98.1956	0.229879	132638	1648199	0	32723	1	0.0194673	0.980533	0.138636	0.0744807	98.1956	0.229879	139892	1640945	0	32723	1	0.0195517	0.980448	0.145666	0.0785541	98.1956
0.22988	52020	1728803	0	32737	1	0.0185843	0.981416	0.0567643	0.0292112	98.1949	0.22988	132638	1648185	0	32737	1	0.0194756	0.980524	0.138637	0.0744813	98.1949	0.22988	139892	1640931	0	32737	1	0.01956	0.98044	0.145667	0.0785547	98.1949
0.229881	52020	1728794	0	32746	1	0.0185894	0.981411	0.0567646	0.0292114	98.1944	0.229881	132638	1648176	0	32746	1	0.019481	0.980519	0.138637	0.0744817	98.1944	0.229881	139892	1640922	0	32746	1	0.0195654	0.980435	0.145667	0.0785551	98.1944
0.229882	52020	1728788	0	32752	1	0.0185928	0.981407	0.0567647	0.0292115	98.194	0.229882	132638	1648170	0	32752	1	0.0194845	0.980515	0.138638	0.0744819	98.194	0.229882	139892	1640916	0	32752	1	0.019569	0.980431	0.145668	0.0785554	98.194
0.229883	52020	1728775	0	32765	1	0.0186002	0.9814	0.0567651	0.0292117	98.1933	0.229883	132638	1648157	0	32765	1	0.0194923	0.980508	0.138639	0.0744825	98.1933	0.229883	139892	1640903	0	32765	1	0.0195768	0.980423	0.145669	0.0785559	98.1933
0.229884	52020	1728767	0	32773	1	0.0186047	0.981395	0.0567654	0.0292118	98.1929	0.229884	132638	1648149	0	32773	1	0.019497	0.980503	0.138639	0.0744828	98.1929	0.229884	139892	1640895	0	32773	1	0.0195815	0.980418	0.145669	0.0785563	98.1929
0.229885	52020	1728756	0	32784	1	0.018611	0.981389	0.0567657	0.029212	98.1923	0.229885	132638	1648138	0	32784	1	0.0195036	0.980496	0.13864	0.0744833	98.1923	0.229885	139892	1640884	0	32784	1	0.0195881	0.980412	0.14567	0.0785568	98.1923
0.229886	52020	1728747	0	32793	1	0.0186161	0.981384	0.056766	0.0292121	98.1918	0.229886	132638	1648129	0	32793	1	0.0195089	0.980491	0.138641	0.0744836	98.1918	0.229886	139892	1640875	0	32793	1	0.0195935	0.980407	0.145671	0.0785572	98.1918
0.229887	52020	1728737	0	32803	1	0.0186218	0.981378	0.0567663	0.0292123	98.1912	0.229887	132638	1648119	0	32803	1	0.0195149	0.980485	0.138642	0.0744841	98.1912	0.229887	139892	1640865	0	32803	1	0.0195995	0.980401	0.145672	0.0785576	98.1912
0.229888	52020	1728725	0	32815	1	0.0186286	0.981371	0.0567667	0.0292125	98.1906	0.229888	132638	1648107	0	32815	1	0.019522	0.980478	0.138642	0.0744846	98.1906	0.229888	139892	1640853	0	32815	1	0.0196066	0.980393	0.145673	0.0785581	98.1906
0.229889	52020	1728711	0	32829	1	0.0186365	0.981363	0.0567671	0.0292127	98.1898	0.229889	132638	1648093	0	32829	1	0.0195304	0.98047	0.138643	0.0744851	98.1898	0.229889	139892	1640839	0	32829	1	0.019615	0.980385	0.145674	0.0785587	98.1898
0.22989	52020	1728698	0	32842	1	0.0186439	0.981356	0.0567675	0.0292129	98.1891	0.22989	132638	1648080	0	32842	1	0.0195381	0.980462	0.138644	0.0744857	98.1891	0.22989	139892	1640826	0	32842	1	0.0196228	0.980377	0.145675	0.0785593	98.1891
0.229891	52020	1728688	0	32852	1	0.0186496	0.98135	0.0567678	0.0292131	98.1885	0.229891	132638	1648070	0	32852	1	0.019544	0.980456	0.138645	0.0744861	98.1885	0.229891	139892	1640816	0	32852	1	0.0196287	0.980371	0.145675	0.0785598	98.1885
0.229892	52020	1728676	0	32864	1	0.0186564	0.981344	0.0567682	0.0292133	98.1879	0.229892	132638	1648058	0	32864	1	0.0195512	0.980449	0.138646	0.0744866	98.1879	0.229892	139892	1640804	0	32864	1	0.0196359	0.980364	0.145676	0.0785603	98.1879
0.229893	52020	1728667	0	32873	1	0.0186615	0.981338	0.0567685	0.0292134	98.1874	0.229893	132638	1648049	0	32873	1	0.0195565	0.980443	0.138647	0.074487	98.1874	0.229893	139892	1640795	0	32873	1	0.0196413	0.980359	0.145677	0.0785607	98.1874
0.229894	52020	1728660	0	32880	1	0.0186655	0.981335	0.0567687	0.0292136	98.187	0.229894	132638	1648042	0	32880	1	0.0195607	0.980439	0.138647	0.0744873	98.187	0.229894	139892	1640788	0	32880	1	0.0196455	0.980355	0.145677	0.078561	98.187
0.229895	52020	1728649	0	32891	1	0.0186717	0.981328	0.056769	0.0292137	98.1864	0.229895	132638	1648031	0	32891	1	0.0195672	0.980433	0.138648	0.0744877	98.1864	0.229895	139892	1640777	0	32891	1	0.019652	0.980348	0.145678	0.0785615	98.1864
0.229896	52020	1728638	0	32902	1	0.018678	0.981322	0.0567694	0.0292139	98.1858	0.229896	132638	1648020	0	32902	1	0.0195738	0.980426	0.138649	0.0744882	98.1858	0.229896	139892	1640766	0	32902	1	0.0196586	0.980341	0.145679	0.078562	98.1858
0.229897	52020	1728623	0	32917	1	0.0186865	0.981314	0.0567698	0.0292142	98.185	0.229897	132638	1648005	0	32917	1	0.0195827	0.980417	0.13865	0.0744888	98.185	0.229897	139892	1640751	0	32917	1	0.0196676	0.980332	0.14568	0.0785626	98.185
0.229898	52020	1728607	0	32933	1	0.0186956	0.981304	0.0567703	0.0292144	98.1841	0.229898	132638	1647989	0	32933	1	0.0195922	0.980408	0.138651	0.0744895	98.1841	0.229898	139892	1640735	0	32933	1	0.0196771	0.980323	0.145681	0.0785633	98.1841
0.229899	52020	1728600	0	32940	1	0.0186995	0.9813	0.0567706	0.0292145	98.1837	0.229899	132638	1647982	0	32940	1	0.0195964	0.980404	0.138651	0.0744898	98.1837	0.229899	139892	1640728	0	32940	1	0.0196813	0.980319	0.145682	0.0785636	98.1837
0.2299	52020	1728595	0	32945	1	0.0187024	0.981298	0.0567707	0.0292146	98.1834	0.2299	132638	1647977	0	32945	1	0.0195994	0.980401	0.138652	0.07449	98.1834	0.2299	139892	1640723	0	32945	1	0.0196843	0.980316	0.145682	0.0785639	98.1834
0.229901	52020	1728585	0	32955	1	0.0187081	0.981292	0.056771	0.0292148	98.1829	0.229901	132638	1647967	0	32955	1	0.0196053	0.980395	0.138653	0.0744904	98.1829	0.229901	139892	1640713	0	32955	1	0.0196903	0.98031	0.145683	0.0785643	98.1829
0.229902	52020	1728577	0	32963	1	0.0187126	0.981287	0.0567713	0.0292149	98.1824	0.229902	132638	1647959	0	32963	1	0.0196101	0.98039	0.138653	0.0744907	98.1824	0.229902	139892	1640705	0	32963	1	0.0196951	0.980305	0.145684	0.0785647	98.1824
0.229903	52020	1728564	0	32976	1	0.01872	0.98128	0.0567717	0.0292151	98.1817	0.229903	132638	1647946	0	32976	1	0.0196178	0.980382	0.138654	0.0744913	98.1817	0.229903	139892	1640692	0	32976	1	0.0197028	0.980297	0.145685	0.0785652	98.1817
0.229904	52020	1728556	0	32984	1	0.0187245	0.981275	0.0567719	0.0292153	98.1813	0.229904	132638	1647938	0	32984	1	0.0196226	0.980377	0.138655	0.0744916	98.1813	0.229904	139892	1640684	0	32984	1	0.0197076	0.980292	0.145685	0.0785656	98.1813
0.229905	52020	1728547	0	32993	1	0.0187296	0.98127	0.0567722	0.0292154	98.1808	0.229905	132638	1647929	0	32993	1	0.0196279	0.980372	0.138655	0.074492	98.1808	0.229905	139892	1640675	0	32993	1	0.019713	0.980287	0.145686	0.078566	98.1808
0.229906	52020	1728533	0	33007	1	0.0187376	0.981262	0.0567726	0.0292156	98.18	0.229906	132638	1647915	0	33007	1	0.0196362	0.980364	0.138656	0.0744926	98.18	0.229906	139892	1640661	0	33007	1	0.0197214	0.980279	0.145687	0.0785666	98.18
0.229907	52020	1728516	0	33024	1	0.0187472	0.981253	0.0567732	0.0292159	98.1791	0.229907	132638	1647898	0	33024	1	0.0196464	0.980354	0.138658	0.0744933	98.1791	0.229907	139892	1640644	0	33024	1	0.0197315	0.980268	0.145688	0.0785674	98.1791
0.229908	52020	1728511	0	33029	1	0.0187501	0.98125	0.0567733	0.029216	98.1788	0.229908	132638	1647893	0	33029	1	0.0196493	0.980351	0.138658	0.0744935	98.1788	0.229908	139892	1640639	0	33029	1	0.0197345	0.980266	0.145689	0.0785676	98.1788
0.229909	52020	1728505	0	33035	1	0.0187535	0.981247	0.0567735	0.0292161	98.1784	0.229909	132638	1647887	0	33035	1	0.0196529	0.980347	0.138658	0.0744938	98.1784	0.229909	139892	1640633	0	33035	1	0.0197381	0.980262	0.145689	0.0785678	98.1784
0.22991	52020	1728494	0	33046	1	0.0187597	0.98124	0.0567738	0.0292163	98.1778	0.22991	132638	1647876	0	33046	1	0.0196594	0.980341	0.138659	0.0744942	98.1778	0.22991	139892	1640622	0	33046	1	0.0197447	0.980255	0.14569	0.0785683	98.1778
0.229911	52020	1728489	0	33051	1	0.0187626	0.981237	0.056774	0.0292164	98.1776	0.229911	132638	1647871	0	33051	1	0.0196624	0.980338	0.138659	0.0744944	98.1776	0.229911	139892	1640617	0	33051	1	0.0197476	0.980252	0.14569	0.0785685	98.1776
0.229912	52020	1728472	0	33068	1	0.0187722	0.981228	0.0567745	0.0292166	98.1766	0.229912	132638	1647854	0	33068	1	0.0196725	0.980327	0.138661	0.0744951	98.1766	0.229912	139892	1640600	0	33068	1	0.0197578	0.980242	0.145692	0.0785693	98.1766
0.229913	52020	1728465	0	33075	1	0.0187762	0.981224	0.0567747	0.0292168	98.1762	0.229913	132638	1647847	0	33075	1	0.0196767	0.980323	0.138661	0.0744954	98.1762	0.229913	139892	1640593	0	33075	1	0.019762	0.980238	0.145692	0.0785696	98.1762
0.229914	52020	1728458	0	33082	1	0.0187802	0.98122	0.056775	0.0292169	98.1759	0.229914	132638	1647840	0	33082	1	0.0196809	0.980319	0.138662	0.0744957	98.1759	0.229914	139892	1640586	0	33082	1	0.0197662	0.980234	0.145693	0.0785699	98.1759
0.229915	52020	1728444	0	33096	1	0.0187881	0.981212	0.0567754	0.0292171	98.1751	0.229915	132638	1647826	0	33096	1	0.0196892	0.980311	0.138663	0.0744963	98.1751	0.229915	139892	1640572	0	33096	1	0.0197745	0.980225	0.145694	0.0785705	98.1751
0.229916	52020	1728426	0	33114	1	0.0187983	0.981202	0.056776	0.0292174	98.1741	0.229916	132638	1647808	0	33114	1	0.0196999	0.9803	0.138664	0.0744971	98.1741	0.229916	139892	1640554	0	33114	1	0.0197853	0.980215	0.145695	0.0785713	98.1741
0.229917	52020	1728412	0	33128	1	0.0188063	0.981194	0.0567764	0.0292176	98.1733	0.229917	132638	1647794	0	33128	1	0.0197082	0.980292	0.138665	0.0744977	98.1733	0.229917	139892	1640540	0	33128	1	0.0197937	0.980206	0.145696	0.0785719	98.1733
0.229918	52020	1728403	0	33137	1	0.0188114	0.981189	0.0567767	0.0292178	98.1728	0.229918	132638	1647785	0	33137	1	0.0197136	0.980286	0.138666	0.074498	98.1728	0.229918	139892	1640531	0	33137	1	0.019799	0.980201	0.145697	0.0785723	98.1728
0.229919	52020	1728391	0	33149	1	0.0188182	0.981182	0.056777	0.029218	98.1722	0.229919	132638	1647773	0	33149	1	0.0197207	0.980279	0.138667	0.0744985	98.1722	0.229919	139892	1640519	0	33149	1	0.0198062	0.980194	0.145698	0.0785729	98.1722
0.22992	52020	1728377	0	33163	1	0.0188261	0.981174	0.0567775	0.0292182	98.1714	0.22992	132638	1647759	0	33163	1	0.0197291	0.980271	0.138668	0.0744991	98.1714	0.22992	139892	1640505	0	33163	1	0.0198146	0.980185	0.145699	0.0785735	98.1714
0.229921	52020	1728368	0	33172	1	0.0188312	0.981169	0.0567777	0.0292184	98.1709	0.229921	132638	1647750	0	33172	1	0.0197344	0.980266	0.138668	0.0744995	98.1709	0.229921	139892	1640496	0	33172	1	0.0198199	0.98018	0.1457	0.0785739	98.1709
0.229922	52020	1728353	0	33187	1	0.0188398	0.98116	0.0567782	0.0292186	98.1701	0.229922	132638	1647735	0	33187	1	0.0197433	0.980257	0.138669	0.0745001	98.1701	0.229922	139892	1640481	0	33187	1	0.0198289	0.980171	0.145701	0.0785745	98.1701
0.229923	52020	1728342	0	33198	1	0.018846	0.981154	0.0567786	0.0292188	98.1695	0.229923	132638	1647724	0	33198	1	0.0197499	0.98025	0.13867	0.0745006	98.1695	0.229923	139892	1640470	0	33198	1	0.0198355	0.980165	0.145702	0.078575	98.1695
0.229924	52020	1728331	0	33209	1	0.0188523	0.981148	0.0567789	0.029219	98.1689	0.229924	132638	1647713	0	33209	1	0.0197564	0.980244	0.138671	0.074501	98.1689	0.229924	139892	1640459	0	33209	1	0.019842	0.980158	0.145702	0.0785755	98.1689
0.229925	52020	1728317	0	33223	1	0.0188602	0.98114	0.0567793	0.0292192	98.1681	0.229925	132638	1647699	0	33223	1	0.0197647	0.980235	0.138672	0.0745016	98.1681	0.229925	139892	1640445	0	33223	1	0.0198504	0.98015	0.145703	0.0785761	98.1681
0.229926	52020	1728301	0	33239	1	0.0188693	0.981131	0.0567798	0.0292194	98.1672	0.229926	132638	1647683	0	33239	1	0.0197743	0.980226	0.138673	0.0745023	98.1672	0.229926	139892	1640429	0	33239	1	0.01986	0.98014	0.145705	0.0785768	98.1672
0.229927	52020	1728295	0	33245	1	0.0188727	0.981127	0.05678	0.0292195	98.1669	0.229927	132638	1647677	0	33245	1	0.0197778	0.980222	0.138674	0.0745025	98.1669	0.229927	139892	1640423	0	33245	1	0.0198636	0.980136	0.145705	0.0785771	98.1669
0.229928	52020	1728282	0	33258	1	0.0188801	0.98112	0.0567804	0.0292198	98.1661	0.229928	132638	1647664	0	33258	1	0.0197856	0.980214	0.138675	0.0745031	98.1661	0.229928	139892	1640410	0	33258	1	0.0198713	0.980129	0.145706	0.0785777	98.1661
0.229929	52020	1728271	0	33269	1	0.0188863	0.981114	0.0567808	0.0292199	98.1655	0.229929	132638	1647653	0	33269	1	0.0197921	0.980208	0.138675	0.0745036	98.1655	0.229929	139892	1640399	0	33269	1	0.0198779	0.980122	0.145707	0.0785782	98.1655
0.22993	52020	1728263	0	33277	1	0.0188909	0.981109	0.056781	0.0292201	98.1651	0.22993	132638	1647645	0	33277	1	0.0197969	0.980203	0.138676	0.0745039	98.1651	0.22993	139892	1640391	0	33277	1	0.0198827	0.980117	0.145708	0.0785785	98.1651
0.229931	52020	1728256	0	33284	1	0.0188948	0.981105	0.0567812	0.0292202	98.1647	0.229931	132638	1647638	0	33284	1	0.019801	0.980199	0.138676	0.0745042	98.1647	0.229931	139892	1640384	0	33284	1	0.0198869	0.980113	0.145708	0.0785788	98.1647
0.229932	52020	1728244	0	33296	1	0.0189016	0.981098	0.0567816	0.0292204	98.1641	0.229932	132638	1647626	0	33296	1	0.0198082	0.980192	0.138677	0.0745047	98.1641	0.229932	139892	1640372	0	33296	1	0.019894	0.980106	0.145709	0.0785794	98.1641
0.229933	52020	1728230	0	33310	1	0.0189096	0.98109	0.056782	0.0292206	98.1633	0.229933	132638	1647612	0	33310	1	0.0198165	0.980183	0.138678	0.0745053	98.1633	0.229933	139892	1640358	0	33310	1	0.0199024	0.980098	0.14571	0.07858	98.1633
0.229934	52020	1728212	0	33328	1	0.0189198	0.98108	0.0567826	0.0292209	98.1623	0.229934	132638	1647594	0	33328	1	0.0198272	0.980173	0.13868	0.074506	98.1623	0.229934	139892	1640340	0	33328	1	0.0199131	0.980087	0.145711	0.0785808	98.1623
0.229935	52020	1728200	0	33340	1	0.0189266	0.981073	0.056783	0.0292211	98.1616	0.229935	132638	1647582	0	33340	1	0.0198344	0.980166	0.13868	0.0745065	98.1616	0.229935	139892	1640328	0	33340	1	0.0199203	0.98008	0.145712	0.0785813	98.1616
0.229936	52020	1728189	0	33351	1	0.0189329	0.981067	0.0567833	0.0292213	98.161	0.229936	132638	1647571	0	33351	1	0.0198409	0.980159	0.138681	0.074507	98.161	0.229936	139892	1640317	0	33351	1	0.0199269	0.980073	0.145713	0.0785818	98.161
0.229937	52020	1728177	0	33363	1	0.0189397	0.98106	0.0567837	0.0292215	98.1604	0.229937	132638	1647559	0	33363	1	0.019848	0.980152	0.138682	0.0745075	98.1604	0.229937	139892	1640305	0	33363	1	0.0199341	0.980066	0.145714	0.0785823	98.1604
0.229938	52020	1728161	0	33379	1	0.0189488	0.981051	0.0567842	0.0292217	98.1595	0.229938	132638	1647543	0	33379	1	0.0198576	0.980142	0.138683	0.0745082	98.1595	0.229938	139892	1640289	0	33379	1	0.0199436	0.980056	0.145715	0.078583	98.1595
0.229939	52020	1728152	0	33388	1	0.0189539	0.981046	0.0567844	0.0292219	98.159	0.229939	132638	1647534	0	33388	1	0.0198629	0.980137	0.138684	0.0745085	98.159	0.229939	139892	1640280	0	33388	1	0.019949	0.980051	0.145716	0.0785834	98.159
0.22994	52020	1728138	0	33402	1	0.0189618	0.981038	0.0567849	0.0292221	98.1582	0.22994	132638	1647520	0	33402	1	0.0198712	0.980129	0.138685	0.0745091	98.1582	0.22994	139892	1640266	0	33402	1	0.0199574	0.980043	0.145717	0.078584	98.1582
0.229941	52020	1728127	0	33413	1	0.0189681	0.981032	0.0567852	0.0292223	98.1576	0.229941	132638	1647509	0	33413	1	0.0198778	0.980122	0.138686	0.0745096	98.1576	0.229941	139892	1640255	0	33413	1	0.0199639	0.980036	0.145718	0.0785845	98.1576
0.229942	52020	1728113	0	33427	1	0.018976	0.981024	0.0567857	0.0292225	98.1568	0.229942	132638	1647495	0	33427	1	0.0198861	0.980114	0.138687	0.0745102	98.1568	0.229942	139892	1640241	0	33427	1	0.0199723	0.980028	0.145719	0.0785851	98.1568
0.229943	52020	1728100	0	33440	1	0.0189834	0.981017	0.0567861	0.0292227	98.1561	0.229943	132638	1647482	0	33440	1	0.0198938	0.980106	0.138688	0.0745107	98.1561	0.229943	139892	1640228	0	33440	1	0.0199801	0.98002	0.14572	0.0785857	98.1561
0.229944	52020	1728088	0	33452	1	0.0189902	0.98101	0.0567864	0.0292229	98.1555	0.229944	132638	1647470	0	33452	1	0.019901	0.980099	0.138689	0.0745112	98.1555	0.229944	139892	1640216	0	33452	1	0.0199872	0.980013	0.145721	0.0785862	98.1555
0.229945	52020	1728080	0	33460	1	0.0189947	0.981005	0.0567867	0.0292231	98.155	0.229945	132638	1647462	0	33460	1	0.0199057	0.980094	0.138689	0.0745115	98.155	0.229945	139892	1640208	0	33460	1	0.019992	0.980008	0.145721	0.0785866	98.155
0.229946	52020	1728065	0	33475	1	0.0190033	0.980997	0.0567871	0.0292233	98.1542	0.229946	132638	1647447	0	33475	1	0.0199147	0.980085	0.13869	0.0745122	98.1542	0.229946	139892	1640193	0	33475	1	0.020001	0.979999	0.145723	0.0785873	98.1542
0.229947	52020	1728050	0	33490	1	0.0190118	0.980988	0.0567876	0.0292236	98.1534	0.229947	132638	1647432	0	33490	1	0.0199236	0.980076	0.138691	0.0745128	98.1534	0.229947	139892	1640178	0	33490	1	0.0200099	0.97999	0.145724	0.0785879	98.1534
0.229948	52020	1728039	0	33501	1	0.019018	0.980982	0.0567879	0.0292238	98.1527	0.229948	132638	1647421	0	33501	1	0.0199301	0.98007	0.138692	0.0745133	98.1527	0.229948	139892	1640167	0	33501	1	0.0200165	0.979983	0.145725	0.0785884	98.1527
0.229949	52020	1728027	0	33513	1	0.0190248	0.980975	0.0567883	0.0292239	98.1521	0.229949	132638	1647409	0	33513	1	0.0199373	0.980063	0.138693	0.0745138	98.1521	0.229949	139892	1640155	0	33513	1	0.0200237	0.979976	0.145725	0.0785889	98.1521
0.22995	52020	1728015	0	33525	1	0.0190316	0.980968	0.0567887	0.0292241	98.1514	0.22995	132638	1647397	0	33525	1	0.0199444	0.980056	0.138694	0.0745143	98.1514	0.22995	139892	1640143	0	33525	1	0.0200309	0.979969	0.145726	0.0785895	98.1514
0.229951	52020	1728004	0	33536	1	0.0190379	0.980962	0.056789	0.0292243	98.1508	0.229951	132638	1647386	0	33536	1	0.019951	0.980049	0.138695	0.0745147	98.1508	0.229951	139892	1640132	0	33536	1	0.0200374	0.979963	0.145727	0.07859	98.1508
0.229952	52020	1727990	0	33550	1	0.0190458	0.980954	0.0567895	0.0292246	98.15	0.229952	132638	1647372	0	33550	1	0.0199593	0.980041	0.138696	0.0745153	98.15	0.229952	139892	1640118	0	33550	1	0.0200458	0.979954	0.145728	0.0785906	98.15
0.229953	52020	1727980	0	33560	1	0.0190515	0.980948	0.0567898	0.0292247	98.1495	0.229953	132638	1647362	0	33560	1	0.0199652	0.980035	0.138696	0.0745157	98.1495	0.229953	139892	1640108	0	33560	1	0.0200518	0.979948	0.145729	0.078591	98.1495
0.229954	52020	1727965	0	33575	1	0.01906	0.98094	0.0567902	0.029225	98.1487	0.229954	132638	1647347	0	33575	1	0.0199742	0.980026	0.138697	0.0745164	98.1487	0.229954	139892	1640093	0	33575	1	0.0200607	0.979939	0.14573	0.0785917	98.1487
0.229955	52020	1727955	0	33585	1	0.0190657	0.980934	0.0567905	0.0292251	98.1481	0.229955	132638	1647337	0	33585	1	0.0199801	0.98002	0.138698	0.0745168	98.1481	0.229955	139892	1640083	0	33585	1	0.0200667	0.979933	0.145731	0.0785921	98.1481
0.229956	52020	1727947	0	33593	1	0.0190702	0.98093	0.0567908	0.0292253	98.1477	0.229956	132638	1647329	0	33593	1	0.0199849	0.980015	0.138699	0.0745171	98.1477	0.229956	139892	1640075	0	33593	1	0.0200715	0.979929	0.145732	0.0785925	98.1477
0.229957	52020	1727934	0	33606	1	0.0190776	0.980922	0.0567912	0.0292255	98.147	0.229957	132638	1647316	0	33606	1	0.0199926	0.980007	0.1387	0.0745177	98.147	0.229957	139892	1640062	0	33606	1	0.0200793	0.979921	0.145733	0.078593	98.147
0.229958	52020	1727923	0	33617	1	0.0190839	0.980916	0.0567915	0.0292257	98.1464	0.229958	132638	1647305	0	33617	1	0.0199991	0.980001	0.138701	0.0745181	98.1464	0.229958	139892	1640051	0	33617	1	0.0200858	0.979914	0.145733	0.0785935	98.1464
0.229959	52020	1727912	0	33628	1	0.0190901	0.98091	0.0567919	0.0292258	98.1457	0.229959	132638	1647294	0	33628	1	0.0200057	0.979994	0.138701	0.0745186	98.1457	0.229959	139892	1640040	0	33628	1	0.0200924	0.979908	0.145734	0.078594	98.1457
0.22996	52020	1727904	0	33636	1	0.0190947	0.980905	0.0567921	0.029226	98.1453	0.22996	132638	1647286	0	33636	1	0.0200104	0.97999	0.138702	0.0745189	98.1453	0.22996	139892	1640032	0	33636	1	0.0200972	0.979903	0.145735	0.0785944	98.1453
0.229961	52020	1727893	0	33647	1	0.0191009	0.980899	0.0567925	0.0292261	98.1447	0.229961	132638	1647275	0	33647	1	0.020017	0.979983	0.138703	0.0745194	98.1447	0.229961	139892	1640021	0	33647	1	0.0201037	0.979896	0.145736	0.0785949	98.1447
0.229962	52020	1727886	0	33654	1	0.0191049	0.980895	0.0567927	0.0292263	98.1443	0.229962	132638	1647268	0	33654	1	0.0200212	0.979979	0.138703	0.0745197	98.1443	0.229962	139892	1640014	0	33654	1	0.0201079	0.979892	0.145736	0.0785952	98.1443
0.229963	52020	1727881	0	33659	1	0.0191077	0.980892	0.0567928	0.0292263	98.144	0.229963	132638	1647263	0	33659	1	0.0200241	0.979976	0.138704	0.0745199	98.144	0.229963	139892	1640009	0	33659	1	0.0201109	0.979889	0.145737	0.0785954	98.144
0.229964	52020	1727873	0	33667	1	0.0191123	0.980888	0.0567931	0.0292265	98.1436	0.229964	132638	1647255	0	33667	1	0.0200289	0.979971	0.138704	0.0745202	98.1436	0.229964	139892	1640001	0	33667	1	0.0201157	0.979884	0.145737	0.0785957	98.1436
0.229965	52020	1727857	0	33683	1	0.0191213	0.980879	0.0567936	0.0292267	98.1427	0.229965	132638	1647239	0	33683	1	0.0200384	0.979962	0.138705	0.0745209	98.1427	0.229965	139892	1639985	0	33683	1	0.0201253	0.979875	0.145738	0.0785964	98.1427
0.229966	52020	1727846	0	33694	1	0.0191276	0.980872	0.0567939	0.0292269	98.1421	0.229966	132638	1647228	0	33694	1	0.020045	0.979955	0.138706	0.0745213	98.1421	0.229966	139892	1639974	0	33694	1	0.0201318	0.979868	0.145739	0.0785969	98.1421
0.229967	52020	1727830	0	33710	1	0.0191367	0.980863	0.0567944	0.0292272	98.1412	0.229967	132638	1647212	0	33710	1	0.0200545	0.979946	0.138707	0.074522	98.1412	0.229967	139892	1639958	0	33710	1	0.0201414	0.979859	0.14574	0.0785976	98.1412
0.229968	52020	1727816	0	33724	1	0.0191446	0.980855	0.0567949	0.0292274	98.1405	0.229968	132638	1647198	0	33724	1	0.0200628	0.979937	0.138708	0.0745226	98.1405	0.229968	139892	1639944	0	33724	1	0.0201498	0.97985	0.145741	0.0785983	98.1405
0.229969	52020	1727801	0	33739	1	0.0191531	0.980847	0.0567953	0.0292277	98.1396	0.229969	132638	1647183	0	33739	1	0.0200717	0.979928	0.138709	0.0745232	98.1396	0.229969	139892	1639929	0	33739	1	0.0201587	0.979841	0.145743	0.0785989	98.1396
0.22997	52020	1727792	0	33748	1	0.0191582	0.980842	0.0567956	0.0292278	98.1391	0.22997	132638	1647174	0	33748	1	0.0200771	0.979923	0.13871	0.0745236	98.1391	0.22997	139892	1639920	0	33748	1	0.0201641	0.979836	0.145743	0.0785993	98.1391
0.229971	52020	1727777	0	33763	1	0.0191668	0.980833	0.0567961	0.0292281	98.1383	0.229971	132638	1647159	0	33763	1	0.020086	0.979914	0.138711	0.0745242	98.1383	0.229971	139892	1639905	0	33763	1	0.0201731	0.979827	0.145744	0.0786	98.1383
0.229972	52020	1727761	0	33779	1	0.0191758	0.980824	0.0567966	0.0292283	98.1374	0.229972	132638	1647143	0	33779	1	0.0200955	0.979904	0.138712	0.0745249	98.1374	0.229972	139892	1639889	0	33779	1	0.0201826	0.979817	0.145746	0.0786007	98.1374
0.229973	52020	1727750	0	33790	1	0.0191821	0.980818	0.0567969	0.0292285	98.1368	0.229973	132638	1647132	0	33790	1	0.0201021	0.979898	0.138713	0.0745254	98.1368	0.229973	139892	1639878	0	33790	1	0.0201892	0.979811	0.145746	0.0786012	98.1368
0.229974	52020	1727736	0	33804	1	0.01919	0.98081	0.0567973	0.0292287	98.136	0.229974	132638	1647118	0	33804	1	0.0201104	0.97989	0.138714	0.0745259	98.136	0.229974	139892	1639864	0	33804	1	0.0201976	0.979802	0.145748	0.0786018	98.136
0.229975	52020	1727724	0	33816	1	0.0191968	0.980803	0.0567977	0.0292289	98.1354	0.229975	132638	1647106	0	33816	1	0.0201175	0.979882	0.138715	0.0745264	98.1354	0.229975	139892	1639852	0	33816	1	0.0202047	0.979795	0.145748	0.0786023	98.1354
0.229976	52020	1727714	0	33826	1	0.0192025	0.980797	0.056798	0.0292291	98.1348	0.229976	132638	1647096	0	33826	1	0.0201235	0.979877	0.138716	0.0745269	98.1348	0.229976	139892	1639842	0	33826	1	0.0202107	0.979789	0.145749	0.0786028	98.1348
0.229977	52020	1727699	0	33841	1	0.019211	0.980789	0.0567985	0.0292293	98.134	0.229977	132638	1647081	0	33841	1	0.0201324	0.979868	0.138717	0.0745275	98.134	0.229977	139892	1639827	0	33841	1	0.0202197	0.97978	0.14575	0.0786034	98.134
0.229978	52020	1727687	0	33853	1	0.0192178	0.980782	0.0567989	0.0292295	98.1333	0.229978	132638	1647069	0	33853	1	0.0201395	0.97986	0.138718	0.074528	98.1333	0.229978	139892	1639815	0	33853	1	0.0202268	0.979773	0.145751	0.0786039	98.1333
0.229979	52020	1727676	0	33864	1	0.0192241	0.980776	0.0567992	0.0292297	98.1327	0.229979	132638	1647058	0	33864	1	0.0201461	0.979854	0.138718	0.0745285	98.1327	0.229979	139892	1639804	0	33864	1	0.0202334	0.979767	0.145752	0.0786044	98.1327
0.22998	52020	1727666	0	33874	1	0.0192298	0.98077	0.0567995	0.0292299	98.1322	0.22998	132638	1647048	0	33874	1	0.020152	0.979848	0.138719	0.0745289	98.1322	0.22998	139892	1639794	0	33874	1	0.0202394	0.979761	0.145753	0.0786049	98.1322
0.229981	52020	1727660	0	33880	1	0.0192332	0.980767	0.0567997	0.02923	98.1319	0.229981	132638	1647042	0	33880	1	0.0201556	0.979844	0.13872	0.0745291	98.1319	0.229981	139892	1639788	0	33880	1	0.020243	0.979757	0.145753	0.0786051	98.1319
0.229982	52020	1727639	0	33901	1	0.0192451	0.980755	0.0568003	0.0292303	98.1307	0.229982	132638	1647021	0	33901	1	0.0201681	0.979832	0.138721	0.07453	98.1307	0.229982	139892	1639767	0	33901	1	0.0202555	0.979744	0.145755	0.0786061	98.1307
0.229983	52020	1727628	0	33912	1	0.0192513	0.980749	0.0568007	0.0292305	98.1301	0.229983	132638	1647010	0	33912	1	0.0201746	0.979825	0.138722	0.0745305	98.1301	0.229983	139892	1639756	0	33912	1	0.0202621	0.979738	0.145756	0.0786066	98.1301
0.229984	52020	1727619	0	33921	1	0.0192564	0.980744	0.056801	0.0292306	98.1296	0.229984	132638	1647001	0	33921	1	0.02018	0.97982	0.138723	0.0745308	98.1296	0.229984	139892	1639747	0	33921	1	0.0202675	0.979733	0.145756	0.078607	98.1296
0.229985	52020	1727613	0	33927	1	0.0192599	0.98074	0.0568012	0.0292307	98.1293	0.229985	132638	1646995	0	33927	1	0.0201836	0.979816	0.138723	0.0745311	98.1293	0.229985	139892	1639741	0	33927	1	0.020271	0.979729	0.145757	0.0786072	98.1293
0.229986	52020	1727603	0	33937	1	0.0192655	0.980734	0.0568015	0.0292309	98.1287	0.229986	132638	1646985	0	33937	1	0.0201895	0.97981	0.138724	0.0745315	98.1287	0.229986	139892	1639731	0	33937	1	0.020277	0.979723	0.145758	0.0786077	98.1287
0.229987	52020	1727588	0	33952	1	0.019274	0.980726	0.0568019	0.0292312	98.1279	0.229987	132638	1646970	0	33952	1	0.0201984	0.979802	0.138725	0.0745321	98.1279	0.229987	139892	1639716	0	33952	1	0.020286	0.979714	0.145759	0.0786083	98.1279
0.229988	52020	1727573	0	33967	1	0.0192826	0.980717	0.0568024	0.0292314	98.1271	0.229988	132638	1646955	0	33967	1	0.0202074	0.979793	0.138726	0.0745328	98.1271	0.229988	139892	1639701	0	33967	1	0.0202949	0.979705	0.14576	0.078609	98.1271
0.229989	52020	1727558	0	33982	1	0.0192911	0.980709	0.0568029	0.0292316	98.1262	0.229989	132638	1646940	0	33982	1	0.0202163	0.979784	0.138727	0.0745334	98.1262	0.229989	139892	1639686	0	33982	1	0.0203039	0.979696	0.145761	0.0786096	98.1262
0.22999	52020	1727548	0	33992	1	0.0192968	0.980703	0.0568032	0.0292318	98.1257	0.22999	132638	1646930	0	33992	1	0.0202222	0.979778	0.138728	0.0745338	98.1257	0.22999	139892	1639676	0	33992	1	0.0203099	0.97969	0.145762	0.0786101	98.1257
0.229991	52020	1727530	0	34010	1	0.019307	0.980693	0.0568037	0.0292321	98.1247	0.229991	132638	1646912	0	34010	1	0.0202329	0.979767	0.138729	0.0745346	98.1247	0.229991	139892	1639658	0	34010	1	0.0203206	0.979679	0.145763	0.0786109	98.1247
0.229992	52020	1727521	0	34019	1	0.0193121	0.980688	0.056804	0.0292323	98.1242	0.229992	132638	1646903	0	34019	1	0.0202383	0.979762	0.13873	0.074535	98.1242	0.229992	139892	1639649	0	34019	1	0.020326	0.979674	0.145764	0.0786113	98.1242
0.229993	52020	1727502	0	34038	1	0.0193229	0.980677	0.0568046	0.0292326	98.1231	0.229993	132638	1646884	0	34038	1	0.0202496	0.97975	0.138731	0.0745357	98.1231	0.229993	139892	1639630	0	34038	1	0.0203374	0.979663	0.145765	0.0786121	98.1231
0.229994	52020	1727492	0	34048	1	0.0193285	0.980671	0.0568049	0.0292327	98.1226	0.229994	132638	1646874	0	34048	1	0.0202556	0.979744	0.138732	0.0745362	98.1226	0.229994	139892	1639620	0	34048	1	0.0203433	0.979657	0.145766	0.0786126	98.1226
0.229995	52020	1727482	0	34058	1	0.0193342	0.980666	0.0568052	0.0292329	98.122	0.229995	132638	1646864	0	34058	1	0.0202615	0.979739	0.138733	0.0745366	98.122	0.229995	139892	1639610	0	34058	1	0.0203493	0.979651	0.145767	0.078613	98.122
0.229996	52020	1727466	0	34074	1	0.0193433	0.980657	0.0568057	0.0292332	98.1212	0.229996	132638	1646848	0	34074	1	0.020271	0.979729	0.138734	0.0745373	98.1212	0.229996	139892	1639594	0	34074	1	0.0203589	0.979641	0.145768	0.0786137	98.1212
0.229997	52020	1727454	0	34086	1	0.0193501	0.98065	0.0568061	0.0292334	98.1205	0.229997	132638	1646836	0	34086	1	0.0202782	0.979722	0.138735	0.0745378	98.1205	0.229997	139892	1639582	0	34086	1	0.020366	0.979634	0.145769	0.0786142	98.1205
0.229998	52020	1727441	0	34099	1	0.0193575	0.980643	0.0568065	0.0292336	98.1198	0.229998	132638	1646823	0	34099	1	0.0202859	0.979714	0.138735	0.0745383	98.1198	0.229998	139892	1639569	0	34099	1	0.0203738	0.979626	0.14577	0.0786148	98.1198
0.229999	52020	1727424	0	34116	1	0.0193671	0.980633	0.056807	0.0292339	98.1188	0.229999	132638	1646806	0	34116	1	0.020296	0.979704	0.138737	0.074539	98.1188	0.229999	139892	1639552	0	34116	1	0.020384	0.979616	0.145771	0.0786156	98.1188
0.23	52020	1727410	0	34130	1	0.0193751	0.980625	0.0568074	0.0292341	98.1181	0.23	132638	1646792	0	34130	1	0.0203043	0.979696	0.138738	0.0745396	98.1181	0.23	139892	1639538	0	34130	1	0.0203923	0.979608	0.145772	0.0786162	98.1181
0.230001	52020	1727393	0	34147	1	0.0193847	0.980615	0.056808	0.0292344	98.1171	0.230001	132638	1646775	0	34147	1	0.0203144	0.979686	0.138739	0.0745403	98.1171	0.230001	139892	1639521	0	34147	1	0.0204025	0.979598	0.145774	0.0786169	98.1171
0.230002	52020	1727381	0	34159	1	0.0193916	0.980608	0.0568083	0.0292346	98.1165	0.230002	132638	1646763	0	34159	1	0.0203216	0.979678	0.13874	0.0745408	98.1165	0.230002	139892	1639509	0	34159	1	0.0204097	0.97959	0.145775	0.0786175	98.1165
0.230003	52020	1727370	0	34170	1	0.0193978	0.980602	0.0568087	0.0292347	98.1159	0.230003	132638	1646752	0	34170	1	0.0203281	0.979672	0.138741	0.0745413	98.1159	0.230003	139892	1639498	0	34170	1	0.0204162	0.979584	0.145775	0.078618	98.1159
0.230004	52020	1727355	0	34185	1	0.0194063	0.980594	0.0568092	0.029235	98.115	0.230004	132638	1646737	0	34185	1	0.0203371	0.979663	0.138742	0.0745419	98.115	0.230004	139892	1639483	0	34185	1	0.0204252	0.979575	0.145776	0.0786186	98.115
0.230005	52020	1727343	0	34197	1	0.0194131	0.980587	0.0568095	0.0292352	98.1144	0.230005	132638	1646725	0	34197	1	0.0203442	0.979656	0.138743	0.0745424	98.1144	0.230005	139892	1639471	0	34197	1	0.0204324	0.979568	0.145777	0.0786191	98.1144
0.230006	52020	1727329	0	34211	1	0.0194211	0.980579	0.05681	0.0292354	98.1136	0.230006	132638	1646711	0	34211	1	0.0203525	0.979647	0.138744	0.074543	98.1136	0.230006	139892	1639457	0	34211	1	0.0204407	0.979559	0.145778	0.0786198	98.1136
0.230007	52020	1727315	0	34225	1	0.019429	0.980571	0.0568104	0.0292356	98.1128	0.230007	132638	1646697	0	34225	1	0.0203608	0.979639	0.138745	0.0745436	98.1128	0.230007	139892	1639443	0	34225	1	0.0204491	0.979551	0.14578	0.0786204	98.1128
0.230008	52020	1727297	0	34243	1	0.0194392	0.980561	0.056811	0.0292359	98.1118	0.230008	132638	1646679	0	34243	1	0.0203716	0.979628	0.138746	0.0745443	98.1118	0.230008	139892	1639425	0	34243	1	0.0204599	0.97954	0.145781	0.0786212	98.1118
0.230009	52020	1727286	0	34254	1	0.0194455	0.980555	0.0568113	0.0292361	98.1112	0.230009	132638	1646668	0	34254	1	0.0203781	0.979622	0.138747	0.0745448	98.1112	0.230009	139892	1639414	0	34254	1	0.0204664	0.979534	0.145782	0.0786217	98.1112
0.23001	52020	1727278	0	34262	1	0.01945	0.98055	0.0568115	0.0292362	98.1108	0.23001	132638	1646660	0	34262	1	0.0203829	0.979617	0.138747	0.0745451	98.1108	0.23001	139892	1639406	0	34262	1	0.0204712	0.979529	0.145782	0.078622	98.1108
0.230011	52020	1727271	0	34269	1	0.019454	0.980546	0.0568118	0.0292364	98.1104	0.230011	132638	1646653	0	34269	1	0.020387	0.979613	0.138748	0.0745454	98.1104	0.230011	139892	1639399	0	34269	1	0.0204754	0.979525	0.145783	0.0786223	98.1104
0.230012	52020	1727258	0	34282	1	0.0194614	0.980539	0.0568122	0.0292366	98.1097	0.230012	132638	1646640	0	34282	1	0.0203948	0.979605	0.138749	0.074546	98.1097	0.230012	139892	1639386	0	34282	1	0.0204832	0.979517	0.145784	0.0786229	98.1097
0.230013	52020	1727249	0	34291	1	0.0194665	0.980534	0.0568124	0.0292367	98.1092	0.230013	132638	1646631	0	34291	1	0.0204001	0.9796	0.138749	0.0745463	98.1092	0.230013	139892	1639377	0	34291	1	0.0204885	0.979511	0.145785	0.0786233	98.1092
0.230014	52020	1727232	0	34308	1	0.0194761	0.980524	0.056813	0.029237	98.1083	0.230014	132638	1646614	0	34308	1	0.0204102	0.97959	0.138751	0.0745471	98.1083	0.230014	139892	1639360	0	34308	1	0.0204987	0.979501	0.145786	0.0786241	98.1083
0.230015	52020	1727219	0	34321	1	0.0194835	0.980516	0.0568134	0.0292372	98.1075	0.230015	132638	1646601	0	34321	1	0.020418	0.979582	0.138752	0.0745476	98.1075	0.230015	139892	1639347	0	34321	1	0.0205065	0.979494	0.145787	0.0786246	98.1075
0.230016	52020	1727209	0	34331	1	0.0194892	0.980511	0.0568137	0.0292374	98.107	0.230016	132638	1646591	0	34331	1	0.0204239	0.979576	0.138752	0.074548	98.107	0.230016	139892	1639337	0	34331	1	0.0205124	0.979488	0.145788	0.0786251	98.107
0.230017	52020	1727200	0	34340	1	0.0194943	0.980506	0.056814	0.0292375	98.1065	0.230017	132638	1646582	0	34340	1	0.0204293	0.979571	0.138753	0.0745484	98.1065	0.230017	139892	1639328	0	34340	1	0.0205178	0.979482	0.145788	0.0786255	98.1065
0.230018	52020	1727188	0	34352	1	0.0195011	0.980499	0.0568143	0.0292377	98.1058	0.230018	132638	1646570	0	34352	1	0.0204364	0.979564	0.138754	0.0745489	98.1058	0.230018	139892	1639316	0	34352	1	0.020525	0.979475	0.145789	0.078626	98.1058
0.230019	52020	1727176	0	34364	1	0.0195079	0.980492	0.0568147	0.0292379	98.1052	0.230019	132638	1646558	0	34364	1	0.0204435	0.979556	0.138755	0.0745494	98.1052	0.230019	139892	1639304	0	34364	1	0.0205321	0.979468	0.14579	0.0786265	98.1052
0.23002	52020	1727161	0	34379	1	0.0195164	0.980484	0.0568152	0.0292382	98.1043	0.23002	132638	1646543	0	34379	1	0.0204525	0.979548	0.138756	0.07455	98.1043	0.23002	139892	1639289	0	34379	1	0.0205411	0.979459	0.145791	0.0786272	98.1043
0.230021	52020	1727147	0	34393	1	0.0195244	0.980476	0.0568156	0.0292384	98.1036	0.230021	132638	1646529	0	34393	1	0.0204608	0.979539	0.138757	0.0745506	98.1036	0.230021	139892	1639275	0	34393	1	0.0205495	0.979451	0.145792	0.0786278	98.1036
0.230022	52020	1727130	0	34410	1	0.019534	0.980466	0.0568161	0.0292387	98.1026	0.230022	132638	1646512	0	34410	1	0.0204709	0.979529	0.138758	0.0745513	98.1026	0.230022	139892	1639258	0	34410	1	0.0205596	0.97944	0.145794	0.0786286	98.1026
0.230023	52020	1727118	0	34422	1	0.0195409	0.980459	0.0568165	0.0292389	98.102	0.230023	132638	1646500	0	34422	1	0.020478	0.979522	0.138759	0.0745518	98.102	0.230023	139892	1639246	0	34422	1	0.0205668	0.979433	0.145794	0.0786291	98.102
0.230024	52020	1727104	0	34436	1	0.0195488	0.980451	0.0568169	0.0292391	98.1012	0.230024	132638	1646486	0	34436	1	0.0204864	0.979514	0.13876	0.0745524	98.1012	0.230024	139892	1639232	0	34436	1	0.0205752	0.979425	0.145796	0.0786297	98.1012
0.230025	52020	1727091	0	34449	1	0.0195562	0.980444	0.0568173	0.0292393	98.1005	0.230025	132638	1646473	0	34449	1	0.0204941	0.979506	0.138761	0.074553	98.1005	0.230025	139892	1639219	0	34449	1	0.0205829	0.979417	0.145797	0.0786303	98.1005
0.230026	52020	1727082	0	34458	1	0.0195613	0.980439	0.0568176	0.0292395	98.1	0.230026	132638	1646464	0	34458	1	0.0204995	0.979501	0.138762	0.0745533	98.1	0.230026	139892	1639210	0	34458	1	0.0205883	0.979412	0.145797	0.0786307	98.1
0.230027	52020	1727070	0	34470	1	0.0195681	0.980432	0.056818	0.0292397	98.0993	0.230027	132638	1646452	0	34470	1	0.0205066	0.979493	0.138762	0.0745538	98.0993	0.230027	139892	1639198	0	34470	1	0.0205955	0.979405	0.145798	0.0786312	98.0993
0.230028	52020	1727057	0	34483	1	0.0195755	0.980425	0.0568184	0.0292399	98.0986	0.230028	132638	1646439	0	34483	1	0.0205143	0.979486	0.138763	0.0745544	98.0986	0.230028	139892	1639185	0	34483	1	0.0206032	0.979397	0.145799	0.0786318	98.0986
0.230029	52020	1727047	0	34493	1	0.0195812	0.980419	0.0568187	0.02924	98.0981	0.230029	132638	1646429	0	34493	1	0.0205203	0.97948	0.138764	0.0745548	98.0981	0.230029	139892	1639175	0	34493	1	0.0206092	0.979391	0.1458	0.0786322	98.0981
0.23003	52020	1727039	0	34501	1	0.0195857	0.980414	0.056819	0.0292402	98.0976	0.23003	132638	1646421	0	34501	1	0.020525	0.979475	0.138765	0.0745551	98.0976	0.23003	139892	1639167	0	34501	1	0.020614	0.979386	0.1458	0.0786326	98.0976
0.230031	52020	1727030	0	34510	1	0.0195908	0.980409	0.0568192	0.0292403	98.0971	0.230031	132638	1646412	0	34510	1	0.0205304	0.97947	0.138765	0.0745555	98.0971	0.230031	139892	1639158	0	34510	1	0.0206194	0.979381	0.145801	0.078633	98.0971
0.230032	52020	1727019	0	34521	1	0.0195971	0.980403	0.0568196	0.0292405	98.0965	0.230032	132638	1646401	0	34521	1	0.0205369	0.979463	0.138766	0.074556	98.0965	0.230032	139892	1639147	0	34521	1	0.020626	0.979374	0.145802	0.0786335	98.0965
0.230033	52020	1727011	0	34529	1	0.0196016	0.980398	0.0568198	0.0292406	98.0961	0.230033	132638	1646393	0	34529	1	0.0205417	0.979458	0.138767	0.0745563	98.0961	0.230033	139892	1639139	0	34529	1	0.0206307	0.979369	0.145803	0.0786338	98.0961
0.230034	52020	1726994	0	34546	1	0.0196112	0.980389	0.0568204	0.0292409	98.0951	0.230034	132638	1646376	0	34546	1	0.0205518	0.979448	0.138768	0.074557	98.0951	0.230034	139892	1639122	0	34546	1	0.0206409	0.979359	0.145804	0.0786346	98.0951
0.230035	52020	1726982	0	34558	1	0.0196181	0.980382	0.0568207	0.0292411	98.0945	0.230035	132638	1646364	0	34558	1	0.020559	0.979441	0.138769	0.0745575	98.0945	0.230035	139892	1639110	0	34558	1	0.0206481	0.979352	0.145805	0.0786351	98.0945
0.230036	52020	1726972	0	34568	1	0.0196237	0.980376	0.056821	0.0292413	98.0939	0.230036	132638	1646354	0	34568	1	0.0205649	0.979435	0.13877	0.074558	98.0939	0.230036	139892	1639100	0	34568	1	0.020654	0.979346	0.145806	0.0786355	98.0939
0.230037	52020	1726955	0	34585	1	0.0196334	0.980367	0.0568216	0.0292416	98.093	0.230037	132638	1646337	0	34585	1	0.020575	0.979425	0.138771	0.0745587	98.093	0.230037	139892	1639083	0	34585	1	0.0206642	0.979336	0.145807	0.0786363	98.093
0.230038	52020	1726950	0	34590	1	0.0196362	0.980364	0.0568217	0.0292416	98.0927	0.230038	132638	1646332	0	34590	1	0.020578	0.979422	0.138771	0.0745589	98.0927	0.230038	139892	1639078	0	34590	1	0.0206672	0.979333	0.145807	0.0786365	98.0927
0.230039	52020	1726940	0	34600	1	0.0196419	0.980358	0.056822	0.0292418	98.0922	0.230039	132638	1646322	0	34600	1	0.0205839	0.979416	0.138772	0.0745593	98.0922	0.230039	139892	1639068	0	34600	1	0.0206732	0.979327	0.145808	0.078637	98.0922
0.23004	52020	1726930	0	34610	1	0.0196476	0.980352	0.0568223	0.029242	98.0916	0.23004	132638	1646312	0	34610	1	0.0205899	0.97941	0.138773	0.0745597	98.0916	0.23004	139892	1639058	0	34610	1	0.0206791	0.979321	0.145809	0.0786374	98.0916
0.230041	52020	1726920	0	34620	1	0.0196533	0.980347	0.0568227	0.0292421	98.091	0.230041	132638	1646302	0	34620	1	0.0205958	0.979404	0.138773	0.0745601	98.091	0.230041	139892	1639048	0	34620	1	0.0206851	0.979315	0.14581	0.0786378	98.091
0.230042	52020	1726911	0	34629	1	0.0196584	0.980342	0.0568229	0.0292423	98.0906	0.230042	132638	1646293	0	34629	1	0.0206012	0.979399	0.138774	0.0745605	98.0906	0.230042	139892	1639039	0	34629	1	0.0206905	0.97931	0.14581	0.0786382	98.0906
0.230043	52020	1726900	0	34640	1	0.0196646	0.980335	0.0568233	0.0292425	98.0899	0.230043	132638	1646282	0	34640	1	0.0206077	0.979392	0.138775	0.074561	98.0899	0.230043	139892	1639028	0	34640	1	0.0206971	0.979303	0.145811	0.0786387	98.0899
0.230044	52020	1726884	0	34656	1	0.0196737	0.980326	0.0568238	0.0292427	98.0891	0.230044	132638	1646266	0	34656	1	0.0206173	0.979383	0.138776	0.0745616	98.0891	0.230044	139892	1639012	0	34656	1	0.0207066	0.979293	0.145812	0.0786394	98.0891
0.230045	52020	1726869	0	34671	1	0.0196822	0.980318	0.0568242	0.029243	98.0882	0.230045	132638	1646251	0	34671	1	0.0206262	0.979374	0.138777	0.0745623	98.0882	0.230045	139892	1638997	0	34671	1	0.0207156	0.979284	0.145813	0.0786401	98.0882
0.230046	52020	1726863	0	34677	1	0.0196856	0.980314	0.0568244	0.0292431	98.0879	0.230046	132638	1646245	0	34677	1	0.0206297	0.97937	0.138777	0.0745625	98.0879	0.230046	139892	1638991	0	34677	1	0.0207192	0.979281	0.145814	0.0786404	98.0879
0.230047	52020	1726856	0	34684	1	0.0196896	0.98031	0.0568246	0.0292432	98.0875	0.230047	132638	1646238	0	34684	1	0.0206339	0.979366	0.138778	0.0745628	98.0875	0.230047	139892	1638984	0	34684	1	0.0207233	0.979277	0.145814	0.0786407	98.0875
0.230048	52020	1726846	0	34694	1	0.0196953	0.980305	0.0568249	0.0292433	98.087	0.230048	132638	1646228	0	34694	1	0.0206399	0.97936	0.138779	0.0745632	98.087	0.230048	139892	1638974	0	34694	1	0.0207293	0.979271	0.145815	0.0786411	98.087
0.230049	52020	1726842	0	34698	1	0.0196975	0.980302	0.0568251	0.0292434	98.0867	0.230049	132638	1646224	0	34698	1	0.0206422	0.979358	0.138779	0.0745634	98.0867	0.230049	139892	1638970	0	34698	1	0.0207317	0.979268	0.145815	0.0786413	98.0867
0.23005	52020	1726827	0	34713	1	0.0197061	0.980294	0.0568255	0.0292437	98.0859	0.23005	132638	1646209	0	34713	1	0.0206512	0.979349	0.13878	0.074564	98.0859	0.23005	139892	1638955	0	34713	1	0.0207407	0.979259	0.145817	0.078642	98.0859
0.230051	52020	1726816	0	34724	1	0.0197123	0.980288	0.0568259	0.0292438	98.0853	0.230051	132638	1646198	0	34724	1	0.0206577	0.979342	0.138781	0.0745645	98.0853	0.230051	139892	1638944	0	34724	1	0.0207472	0.979253	0.145817	0.0786424	98.0853
0.230052	52020	1726799	0	34741	1	0.0197219	0.980278	0.0568264	0.0292441	98.0844	0.230052	132638	1646181	0	34741	1	0.0206678	0.979332	0.138782	0.0745652	98.0844	0.230052	139892	1638927	0	34741	1	0.0207574	0.979243	0.145819	0.0786432	98.0844
0.230053	52020	1726785	0	34755	1	0.0197299	0.98027	0.0568268	0.0292444	98.0836	0.230053	132638	1646167	0	34755	1	0.0206762	0.979324	0.138783	0.0745658	98.0836	0.230053	139892	1638913	0	34755	1	0.0207658	0.979234	0.14582	0.0786438	98.0836
0.230054	52020	1726775	0	34765	1	0.0197356	0.980264	0.0568272	0.0292445	98.0831	0.230054	132638	1646157	0	34765	1	0.0206821	0.979318	0.138784	0.0745662	98.0831	0.230054	139892	1638903	0	34765	1	0.0207717	0.979228	0.145821	0.0786443	98.0831
0.230055	52020	1726761	0	34779	1	0.0197435	0.980256	0.0568276	0.0292447	98.0823	0.230055	132638	1646143	0	34779	1	0.0206904	0.97931	0.138785	0.0745668	98.0823	0.230055	139892	1638889	0	34779	1	0.0207801	0.97922	0.145822	0.0786449	98.0823
0.230056	52020	1726750	0	34790	1	0.0197498	0.98025	0.0568279	0.0292449	98.0817	0.230056	132638	1646132	0	34790	1	0.020697	0.979303	0.138786	0.0745673	98.0817	0.230056	139892	1638878	0	34790	1	0.0207867	0.979213	0.145822	0.0786454	98.0817
0.230057	52020	1726739	0	34801	1	0.019756	0.980244	0.0568283	0.0292451	98.0811	0.230057	132638	1646121	0	34801	1	0.0207035	0.979296	0.138786	0.0745677	98.0811	0.230057	139892	1638867	0	34801	1	0.0207933	0.979207	0.145823	0.0786458	98.0811
0.230058	52020	1726726	0	34814	1	0.0197634	0.980237	0.0568287	0.0292453	98.0804	0.230058	132638	1646108	0	34814	1	0.0207113	0.979289	0.138787	0.0745683	98.0804	0.230058	139892	1638854	0	34814	1	0.020801	0.979199	0.145824	0.0786464	98.0804
0.230059	52020	1726713	0	34827	1	0.0197708	0.980229	0.0568291	0.0292455	98.0796	0.230059	132638	1646095	0	34827	1	0.020719	0.979281	0.138788	0.0745688	98.0796	0.230059	139892	1638841	0	34827	1	0.0208088	0.979191	0.145825	0.078647	98.0796
0.23006	52020	1726702	0	34838	1	0.019777	0.980223	0.0568294	0.0292457	98.079	0.23006	132638	1646084	0	34838	1	0.0207255	0.979274	0.138789	0.0745693	98.079	0.23006	139892	1638830	0	34838	1	0.0208154	0.979185	0.145826	0.0786475	98.079
0.230061	52020	1726693	0	34847	1	0.0197821	0.980218	0.0568297	0.0292459	98.0785	0.230061	132638	1646075	0	34847	1	0.0207309	0.979269	0.13879	0.0745696	98.0785	0.230061	139892	1638821	0	34847	1	0.0208207	0.979179	0.145827	0.0786479	98.0785
0.230062	52020	1726687	0	34853	1	0.0197855	0.980214	0.0568299	0.029246	98.0782	0.230062	132638	1646069	0	34853	1	0.0207345	0.979266	0.13879	0.0745699	98.0782	0.230062	139892	1638815	0	34853	1	0.0208243	0.979176	0.145827	0.0786481	98.0782
0.230063	52020	1726676	0	34864	1	0.0197918	0.980208	0.0568302	0.0292461	98.0776	0.230063	132638	1646058	0	34864	1	0.020741	0.979259	0.138791	0.0745704	98.0776	0.230063	139892	1638804	0	34864	1	0.0208309	0.979169	0.145828	0.0786486	98.0776
0.230064	52020	1726667	0	34873	1	0.0197969	0.980203	0.0568305	0.0292463	98.0771	0.230064	132638	1646049	0	34873	1	0.0207464	0.979254	0.138792	0.0745707	98.0771	0.230064	139892	1638795	0	34873	1	0.0208363	0.979164	0.145829	0.078649	98.0771
0.230065	52020	1726659	0	34881	1	0.0198014	0.980199	0.0568308	0.0292464	98.0767	0.230065	132638	1646041	0	34881	1	0.0207511	0.979249	0.138792	0.0745711	98.0767	0.230065	139892	1638787	0	34881	1	0.0208411	0.979159	0.145829	0.0786494	98.0767
0.230066	52020	1726642	0	34898	1	0.0198111	0.980189	0.0568313	0.0292467	98.0757	0.230066	132638	1646024	0	34898	1	0.0207612	0.979239	0.138793	0.0745718	98.0757	0.230066	139892	1638770	0	34898	1	0.0208512	0.979149	0.145831	0.0786501	98.0757
0.230067	52020	1726628	0	34912	1	0.019819	0.980181	0.0568317	0.0292469	98.0749	0.230067	132638	1646010	0	34912	1	0.0207696	0.97923	0.138795	0.0745724	98.0749	0.230067	139892	1638756	0	34912	1	0.0208596	0.97914	0.145832	0.0786508	98.0749
0.230068	52020	1726617	0	34923	1	0.0198253	0.980175	0.0568321	0.0292471	98.0743	0.230068	132638	1645999	0	34923	1	0.0207761	0.979224	0.138795	0.0745728	98.0743	0.230068	139892	1638745	0	34923	1	0.0208661	0.979134	0.145833	0.0786512	98.0743
0.230069	52020	1726601	0	34939	1	0.0198343	0.980166	0.0568326	0.0292474	98.0735	0.230069	132638	1645983	0	34939	1	0.0207856	0.979214	0.138796	0.0745735	98.0735	0.230069	139892	1638729	0	34939	1	0.0208757	0.979124	0.145834	0.0786519	98.0735
0.23007	52020	1726590	0	34950	1	0.0198406	0.980159	0.0568329	0.0292476	98.0729	0.23007	132638	1645972	0	34950	1	0.0207922	0.979208	0.138797	0.074574	98.0729	0.23007	139892	1638718	0	34950	1	0.0208823	0.979118	0.145835	0.0786524	98.0729
0.230071	52020	1726573	0	34967	1	0.0198502	0.98015	0.0568334	0.0292478	98.0719	0.230071	132638	1645955	0	34967	1	0.0208023	0.979198	0.138799	0.0745747	98.0719	0.230071	139892	1638701	0	34967	1	0.0208924	0.979108	0.145836	0.0786532	98.0719
0.230072	52020	1726563	0	34977	1	0.0198559	0.980144	0.0568337	0.029248	98.0714	0.230072	132638	1645945	0	34977	1	0.0208082	0.979192	0.138799	0.0745751	98.0714	0.230072	139892	1638691	0	34977	1	0.0208984	0.979102	0.145837	0.0786536	98.0714
0.230073	52020	1726555	0	34985	1	0.0198605	0.98014	0.056834	0.0292481	98.0709	0.230073	132638	1645937	0	34985	1	0.020813	0.979187	0.1388	0.0745754	98.0709	0.230073	139892	1638683	0	34985	1	0.0209032	0.979097	0.145837	0.078654	98.0709
0.230074	52020	1726545	0	34995	1	0.0198661	0.980134	0.0568343	0.0292483	98.0704	0.230074	132638	1645927	0	34995	1	0.0208189	0.979181	0.138801	0.0745759	98.0704	0.230074	139892	1638673	0	34995	1	0.0209092	0.979091	0.145838	0.0786544	98.0704
0.230075	52020	1726534	0	35006	1	0.0198724	0.980128	0.0568346	0.0292485	98.0698	0.230075	132638	1645916	0	35006	1	0.0208255	0.979175	0.138801	0.0745763	98.0698	0.230075	139892	1638662	0	35006	1	0.0209157	0.979084	0.145839	0.0786549	98.0698
0.230076	52020	1726524	0	35016	1	0.0198781	0.980122	0.0568349	0.0292486	98.0692	0.230076	132638	1645906	0	35016	1	0.0208314	0.979169	0.138802	0.0745767	98.0692	0.230076	139892	1638652	0	35016	1	0.0209217	0.979078	0.14584	0.0786553	98.0692
0.230077	52020	1726511	0	35029	1	0.0198854	0.980115	0.0568353	0.0292489	98.0685	0.230077	132638	1645893	0	35029	1	0.0208392	0.979161	0.138803	0.0745773	98.0685	0.230077	139892	1638639	0	35029	1	0.0209295	0.979071	0.145841	0.0786559	98.0685
0.230078	52020	1726503	0	35037	1	0.01989	0.98011	0.0568356	0.029249	98.0681	0.230078	132638	1645885	0	35037	1	0.0208439	0.979156	0.138804	0.0745776	98.0681	0.230078	139892	1638631	0	35037	1	0.0209343	0.979066	0.145841	0.0786563	98.0681
0.230079	52020	1726492	0	35048	1	0.0198962	0.980104	0.0568359	0.0292492	98.0674	0.230079	132638	1645874	0	35048	1	0.0208505	0.97915	0.138804	0.0745781	98.0674	0.230079	139892	1638620	0	35048	1	0.0209408	0.979059	0.145842	0.0786568	98.0674
0.23008	52020	1726483	0	35057	1	0.0199013	0.980099	0.0568362	0.0292493	98.067	0.23008	132638	1645865	0	35057	1	0.0208558	0.979144	0.138805	0.0745785	98.067	0.23008	139892	1638611	0	35057	1	0.0209462	0.979054	0.145843	0.0786572	98.067
0.230081	52020	1726472	0	35068	1	0.0199076	0.980092	0.0568366	0.0292495	98.0663	0.230081	132638	1645854	0	35068	1	0.0208624	0.979138	0.138806	0.0745789	98.0663	0.230081	139892	1638600	0	35068	1	0.0209528	0.979047	0.145844	0.0786576	98.0663
0.230082	52020	1726463	0	35077	1	0.0199127	0.980087	0.0568368	0.0292496	98.0658	0.230082	132638	1645845	0	35077	1	0.0208677	0.979132	0.138806	0.0745793	98.0658	0.230082	139892	1638591	0	35077	1	0.0209582	0.979042	0.145844	0.078658	98.0658
0.230083	52020	1726452	0	35088	1	0.0199189	0.980081	0.0568372	0.0292498	98.0652	0.230083	132638	1645834	0	35088	1	0.0208743	0.979126	0.138807	0.0745798	98.0652	0.230083	139892	1638580	0	35088	1	0.0209647	0.979035	0.145845	0.0786585	98.0652
0.230084	52020	1726441	0	35099	1	0.0199252	0.980075	0.0568375	0.02925	98.0646	0.230084	132638	1645823	0	35099	1	0.0208808	0.979119	0.138808	0.0745802	98.0646	0.230084	139892	1638569	0	35099	1	0.0209713	0.979029	0.145846	0.078659	98.0646
0.230085	52020	1726422	0	35118	1	0.019936	0.980064	0.0568381	0.0292503	98.0636	0.230085	132638	1645804	0	35118	1	0.0208921	0.979108	0.138809	0.074581	98.0636	0.230085	139892	1638550	0	35118	1	0.0209827	0.979017	0.145847	0.0786599	98.0636
0.230086	52020	1726419	0	35121	1	0.0199377	0.980062	0.0568382	0.0292504	98.0634	0.230086	132638	1645801	0	35121	1	0.0208939	0.979106	0.13881	0.0745811	98.0634	0.230086	139892	1638547	0	35121	1	0.0209844	0.979016	0.145848	0.07866	98.0634
0.230087	52020	1726402	0	35138	1	0.0199473	0.980053	0.0568387	0.0292507	98.0625	0.230087	132638	1645784	0	35138	1	0.020904	0.979096	0.138811	0.0745818	98.0625	0.230087	139892	1638530	0	35138	1	0.0209946	0.979005	0.145849	0.0786607	98.0625
0.230088	52020	1726394	0	35146	1	0.0199519	0.980048	0.056839	0.0292508	98.062	0.230088	132638	1645776	0	35146	1	0.0209088	0.979091	0.138812	0.0745822	98.062	0.230088	139892	1638522	0	35146	1	0.0209994	0.979001	0.14585	0.0786611	98.062
0.230089	52020	1726383	0	35157	1	0.0199581	0.980042	0.0568393	0.029251	98.0614	0.230089	132638	1645765	0	35157	1	0.0209153	0.979085	0.138812	0.0745826	98.0614	0.230089	139892	1638511	0	35157	1	0.021006	0.978994	0.14585	0.0786616	98.0614
0.23009	52020	1726371	0	35169	1	0.0199649	0.980035	0.0568397	0.0292512	98.0608	0.23009	132638	1645753	0	35169	1	0.0209224	0.979078	0.138813	0.0745831	98.0608	0.23009	139892	1638499	0	35169	1	0.0210131	0.978987	0.145851	0.0786621	98.0608
0.230091	52020	1726361	0	35179	1	0.0199706	0.980029	0.05684	0.0292513	98.0602	0.230091	132638	1645743	0	35179	1	0.0209284	0.979072	0.138814	0.0745836	98.0602	0.230091	139892	1638489	0	35179	1	0.0210191	0.978981	0.145852	0.0786626	98.0602
0.230092	52020	1726343	0	35197	1	0.0199808	0.980019	0.0568406	0.0292516	98.0592	0.230092	132638	1645725	0	35197	1	0.0209391	0.979061	0.138815	0.0745843	98.0592	0.230092	139892	1638471	0	35197	1	0.0210299	0.97897	0.145853	0.0786634	98.0592
0.230093	52020	1726335	0	35205	1	0.0199854	0.980015	0.0568408	0.0292518	98.0588	0.230093	132638	1645717	0	35205	1	0.0209439	0.979056	0.138816	0.0745847	98.0588	0.230093	139892	1638463	0	35205	1	0.0210346	0.978965	0.145854	0.0786637	98.0588
0.230094	52020	1726326	0	35214	1	0.0199905	0.98001	0.0568411	0.0292519	98.0583	0.230094	132638	1645708	0	35214	1	0.0209492	0.979051	0.138816	0.074585	98.0583	0.230094	139892	1638454	0	35214	1	0.02104	0.97896	0.145855	0.0786641	98.0583
0.230095	52020	1726316	0	35224	1	0.0199961	0.980004	0.0568414	0.0292521	98.0577	0.230095	132638	1645698	0	35224	1	0.0209552	0.979045	0.138817	0.0745855	98.0577	0.230095	139892	1638444	0	35224	1	0.021046	0.978954	0.145855	0.0786645	98.0577
0.230096	52020	1726307	0	35233	1	0.0200012	0.979999	0.0568417	0.0292522	98.0572	0.230096	132638	1645689	0	35233	1	0.0209605	0.979039	0.138818	0.0745858	98.0572	0.230096	139892	1638435	0	35233	1	0.0210514	0.978949	0.145856	0.0786649	98.0572
0.230097	52020	1726292	0	35248	1	0.0200098	0.97999	0.0568421	0.0292525	98.0564	0.230097	132638	1645674	0	35248	1	0.0209694	0.979031	0.138819	0.0745865	98.0564	0.230097	139892	1638420	0	35248	1	0.0210603	0.97894	0.145857	0.0786656	98.0564
0.230098	52020	1726278	0	35262	1	0.0200177	0.979982	0.0568426	0.0292527	98.0556	0.230098	132638	1645660	0	35262	1	0.0209778	0.979022	0.13882	0.074587	98.0556	0.230098	139892	1638406	0	35262	1	0.0210687	0.978931	0.145858	0.0786662	98.0556
0.230099	52020	1726269	0	35271	1	0.0200228	0.979977	0.0568429	0.0292528	98.0552	0.230099	132638	1645651	0	35271	1	0.0209831	0.979017	0.138821	0.0745874	98.0552	0.230099	139892	1638397	0	35271	1	0.0210741	0.978926	0.145859	0.0786666	98.0552
0.2301	52020	1726259	0	35281	1	0.0200285	0.979972	0.0568432	0.029253	98.0546	0.2301	132638	1645641	0	35281	1	0.0209891	0.979011	0.138821	0.0745878	98.0546	0.2301	139892	1638387	0	35281	1	0.02108	0.97892	0.14586	0.0786671	98.0546
0.230101	52020	1726243	0	35297	1	0.0200376	0.979962	0.0568437	0.0292533	98.0537	0.230101	132638	1645625	0	35297	1	0.0209986	0.979001	0.138822	0.0745885	98.0537	0.230101	139892	1638371	0	35297	1	0.0210896	0.97891	0.145861	0.0786678	98.0537
0.230102	52020	1726233	0	35307	1	0.0200433	0.979957	0.056844	0.0292534	98.0532	0.230102	132638	1645615	0	35307	1	0.0210045	0.978995	0.138823	0.0745889	98.0532	0.230102	139892	1638361	0	35307	1	0.0210956	0.978904	0.145862	0.0786682	98.0532
0.230103	52020	1726225	0	35315	1	0.0200478	0.979952	0.0568442	0.0292536	98.0527	0.230103	132638	1645607	0	35315	1	0.0210093	0.978991	0.138824	0.0745893	98.0527	0.230103	139892	1638353	0	35315	1	0.0211004	0.9789	0.145862	0.0786686	98.0527
0.230104	52020	1726213	0	35327	1	0.0200546	0.979945	0.0568446	0.0292538	98.0521	0.230104	132638	1645595	0	35327	1	0.0210164	0.978984	0.138825	0.0745898	98.0521	0.230104	139892	1638341	0	35327	1	0.0211075	0.978892	0.145863	0.0786691	98.0521
0.230105	52020	1726202	0	35338	1	0.0200609	0.979939	0.0568449	0.0292539	98.0515	0.230105	132638	1645584	0	35338	1	0.021023	0.978977	0.138825	0.0745902	98.0515	0.230105	139892	1638330	0	35338	1	0.0211141	0.978886	0.145864	0.0786696	98.0515
0.230106	52020	1726190	0	35350	1	0.0200677	0.979932	0.0568453	0.0292541	98.0508	0.230106	132638	1645572	0	35350	1	0.0210301	0.97897	0.138826	0.0745907	98.0508	0.230106	139892	1638318	0	35350	1	0.0211213	0.978879	0.145865	0.0786701	98.0508
0.230107	52020	1726178	0	35362	1	0.0200745	0.979926	0.0568457	0.0292543	98.0501	0.230107	132638	1645560	0	35362	1	0.0210373	0.978963	0.138827	0.0745912	98.0501	0.230107	139892	1638306	0	35362	1	0.0211284	0.978872	0.145866	0.0786707	98.0501
0.230108	52020	1726165	0	35375	1	0.0200819	0.979918	0.0568461	0.0292545	98.0494	0.230108	132638	1645547	0	35375	1	0.021045	0.978955	0.138828	0.0745918	98.0494	0.230108	139892	1638293	0	35375	1	0.0211362	0.978864	0.145867	0.0786712	98.0494
0.230109	52020	1726151	0	35389	1	0.0200898	0.97991	0.0568465	0.0292548	98.0486	0.230109	132638	1645533	0	35389	1	0.0210533	0.978947	0.138829	0.0745924	98.0486	0.230109	139892	1638279	0	35389	1	0.0211446	0.978855	0.145868	0.0786718	98.0486
0.23011	52020	1726139	0	35401	1	0.0200966	0.979903	0.0568469	0.029255	98.048	0.23011	132638	1645521	0	35401	1	0.0210605	0.97894	0.13883	0.0745929	98.048	0.23011	139892	1638267	0	35401	1	0.0211517	0.978848	0.145869	0.0786724	98.048
0.230111	52020	1726128	0	35412	1	0.0201029	0.979897	0.0568472	0.0292552	98.0474	0.230111	132638	1645510	0	35412	1	0.021067	0.978933	0.138831	0.0745933	98.0474	0.230111	139892	1638256	0	35412	1	0.0211583	0.978842	0.14587	0.0786729	98.0474
0.230112	52020	1726118	0	35422	1	0.0201085	0.979891	0.0568476	0.0292553	98.0468	0.230112	132638	1645500	0	35422	1	0.021073	0.978927	0.138832	0.0745938	98.0468	0.230112	139892	1638246	0	35422	1	0.0211643	0.978836	0.145871	0.0786733	98.0468
0.230113	52020	1726112	0	35428	1	0.0201119	0.979888	0.0568477	0.0292554	98.0465	0.230113	132638	1645494	0	35428	1	0.0210765	0.978923	0.138832	0.074594	98.0465	0.230113	139892	1638240	0	35428	1	0.0211679	0.978832	0.145871	0.0786736	98.0465
0.230114	52020	1726106	0	35434	1	0.0201154	0.979885	0.0568479	0.0292555	98.0462	0.230114	132638	1645488	0	35434	1	0.0210801	0.97892	0.138832	0.0745943	98.0462	0.230114	139892	1638234	0	35434	1	0.0211715	0.978829	0.145871	0.0786738	98.0462
0.230115	52020	1726096	0	35444	1	0.020121	0.979879	0.0568482	0.0292557	98.0456	0.230115	132638	1645478	0	35444	1	0.021086	0.978914	0.138833	0.0745947	98.0456	0.230115	139892	1638224	0	35444	1	0.0211774	0.978823	0.145872	0.0786743	98.0456
0.230116	52020	1726081	0	35459	1	0.0201295	0.97987	0.0568487	0.0292559	98.0448	0.230116	132638	1645463	0	35459	1	0.021095	0.978905	0.138834	0.0745953	98.0448	0.230116	139892	1638209	0	35459	1	0.0211864	0.978814	0.145873	0.0786749	98.0448
0.230117	52020	1726065	0	35475	1	0.0201386	0.979861	0.0568492	0.0292562	98.0439	0.230117	132638	1645447	0	35475	1	0.0211045	0.978896	0.138835	0.074596	98.0439	0.230117	139892	1638193	0	35475	1	0.021196	0.978804	0.145875	0.0786757	98.0439
0.230118	52020	1726048	0	35492	1	0.0201483	0.979852	0.0568497	0.0292565	98.043	0.230118	132638	1645430	0	35492	1	0.0211146	0.978885	0.138837	0.0745967	98.043	0.230118	139892	1638176	0	35492	1	0.0212061	0.978794	0.145876	0.0786764	98.043
0.230119	52020	1726038	0	35502	1	0.020154	0.979846	0.05685	0.0292566	98.0424	0.230119	132638	1645420	0	35502	1	0.0211206	0.978879	0.138837	0.0745971	98.0424	0.230119	139892	1638166	0	35502	1	0.0212121	0.978788	0.145877	0.0786768	98.0424
0.23012	52020	1726026	0	35514	1	0.0201608	0.979839	0.0568504	0.0292568	98.0418	0.23012	132638	1645408	0	35514	1	0.0211277	0.978872	0.138838	0.0745976	98.0418	0.23012	139892	1638154	0	35514	1	0.0212193	0.978781	0.145877	0.0786774	98.0418
0.230121	52020	1726015	0	35525	1	0.020167	0.979833	0.0568508	0.029257	98.0411	0.230121	132638	1645397	0	35525	1	0.0211342	0.978866	0.138839	0.0745981	98.0411	0.230121	139892	1638143	0	35525	1	0.0212258	0.978774	0.145878	0.0786779	98.0411
0.230122	52020	1726003	0	35537	1	0.0201738	0.979826	0.0568511	0.0292572	98.0405	0.230122	132638	1645385	0	35537	1	0.0211414	0.978859	0.13884	0.0745986	98.0405	0.230122	139892	1638131	0	35537	1	0.021233	0.978767	0.145879	0.0786784	98.0405
0.230123	52020	1725987	0	35553	1	0.0201829	0.979817	0.0568516	0.0292575	98.0396	0.230123	132638	1645369	0	35553	1	0.0211509	0.978849	0.138841	0.0745993	98.0396	0.230123	139892	1638115	0	35553	1	0.0212426	0.978757	0.14588	0.0786791	98.0396
0.230124	52020	1725973	0	35567	1	0.0201909	0.979809	0.0568521	0.0292577	98.0388	0.230124	132638	1645355	0	35567	1	0.0211592	0.978841	0.138842	0.0745998	98.0388	0.230124	139892	1638101	0	35567	1	0.0212509	0.978749	0.145882	0.0786797	98.0388
0.230125	52020	1725956	0	35584	1	0.0202005	0.979799	0.0568526	0.029258	98.0379	0.230125	132638	1645338	0	35584	1	0.0211693	0.978831	0.138843	0.0746006	98.0379	0.230125	139892	1638084	0	35584	1	0.0212611	0.978739	0.145883	0.0786805	98.0379
0.230126	52020	1725947	0	35593	1	0.0202056	0.979794	0.0568529	0.0292581	98.0374	0.230126	132638	1645329	0	35593	1	0.0211747	0.978825	0.138844	0.0746009	98.0374	0.230126	139892	1638075	0	35593	1	0.0212665	0.978734	0.145884	0.0786809	98.0374
0.230127	52020	1725938	0	35602	1	0.0202107	0.979789	0.0568531	0.0292583	98.0369	0.230127	132638	1645320	0	35602	1	0.02118	0.97882	0.138845	0.0746013	98.0369	0.230127	139892	1638066	0	35602	1	0.0212718	0.978728	0.145884	0.0786813	98.0369
0.230128	52020	1725928	0	35612	1	0.0202164	0.979784	0.0568535	0.0292584	98.0363	0.230128	132638	1645310	0	35612	1	0.021186	0.978814	0.138845	0.0746017	98.0363	0.230128	139892	1638056	0	35612	1	0.0212778	0.978722	0.145885	0.0786817	98.0363
0.230129	52020	1725915	0	35625	1	0.0202238	0.979776	0.0568539	0.0292587	98.0356	0.230129	132638	1645297	0	35625	1	0.0211937	0.978806	0.138846	0.0746023	98.0356	0.230129	139892	1638043	0	35625	1	0.0212856	0.978714	0.145886	0.0786823	98.0356
0.23013	52020	1725903	0	35637	1	0.0202306	0.979769	0.0568542	0.0292589	98.035	0.23013	132638	1645285	0	35637	1	0.0212009	0.978799	0.138847	0.0746028	98.035	0.23013	139892	1638031	0	35637	1	0.0212928	0.978707	0.145887	0.0786828	98.035
0.230131	52020	1725890	0	35650	1	0.020238	0.979762	0.0568546	0.0292591	98.0343	0.230131	132638	1645272	0	35650	1	0.0212086	0.978791	0.138848	0.0746033	98.0343	0.230131	139892	1638018	0	35650	1	0.0213005	0.978699	0.145888	0.0786834	98.0343
0.230132	52020	1725880	0	35660	1	0.0202437	0.979756	0.0568549	0.0292592	98.0337	0.230132	132638	1645262	0	35660	1	0.0212145	0.978785	0.138849	0.0746037	98.0337	0.230132	139892	1638008	0	35660	1	0.0213065	0.978694	0.145889	0.0786838	98.0337
0.230133	52020	1725871	0	35669	1	0.0202488	0.979751	0.0568552	0.0292594	98.0332	0.230133	132638	1645253	0	35669	1	0.0212199	0.97878	0.13885	0.0746041	98.0332	0.230133	139892	1637999	0	35669	1	0.0213119	0.978688	0.145889	0.0786842	98.0332
0.230134	52020	1725861	0	35679	1	0.0202544	0.979746	0.0568555	0.0292596	98.0327	0.230134	132638	1645243	0	35679	1	0.0212259	0.978774	0.13885	0.0746045	98.0327	0.230134	139892	1637989	0	35679	1	0.0213178	0.978682	0.14589	0.0786847	98.0327
0.230135	52020	1725854	0	35686	1	0.0202584	0.979742	0.0568558	0.0292597	98.0323	0.230135	132638	1645236	0	35686	1	0.02123	0.97877	0.138851	0.0746048	98.0323	0.230135	139892	1637982	0	35686	1	0.021322	0.978678	0.145891	0.078685	98.0323
0.230136	52020	1725844	0	35696	1	0.0202641	0.979736	0.0568561	0.0292598	98.0317	0.230136	132638	1645226	0	35696	1	0.021236	0.978764	0.138851	0.0746053	98.0317	0.230136	139892	1637972	0	35696	1	0.021328	0.978672	0.145891	0.0786854	98.0317
0.230137	52020	1725828	0	35712	1	0.0202732	0.979727	0.0568566	0.0292601	98.0308	0.230137	132638	1645210	0	35712	1	0.0212455	0.978755	0.138853	0.0746059	98.0308	0.230137	139892	1637956	0	35712	1	0.0213376	0.978662	0.145893	0.0786861	98.0308
0.230138	52020	1725814	0	35726	1	0.0202811	0.979719	0.056857	0.0292603	98.0301	0.230138	132638	1645196	0	35726	1	0.0212538	0.978746	0.138854	0.0746065	98.0301	0.230138	139892	1637942	0	35726	1	0.0213459	0.978654	0.145894	0.0786868	98.0301
0.230139	52020	1725797	0	35743	1	0.0202908	0.979709	0.0568575	0.0292606	98.0291	0.230139	132638	1645179	0	35743	1	0.0212639	0.978736	0.138855	0.0746072	98.0291	0.230139	139892	1637925	0	35743	1	0.0213561	0.978644	0.145895	0.0786875	98.0291
0.23014	52020	1725786	0	35754	1	0.020297	0.979703	0.0568579	0.0292608	98.0285	0.23014	132638	1645168	0	35754	1	0.0212705	0.97873	0.138856	0.0746077	98.0285	0.23014	139892	1637914	0	35754	1	0.0213627	0.978637	0.145896	0.078688	98.0285
0.230141	52020	1725777	0	35763	1	0.0203021	0.979698	0.0568581	0.0292609	98.028	0.230141	132638	1645159	0	35763	1	0.0212758	0.978724	0.138856	0.0746081	98.028	0.230141	139892	1637905	0	35763	1	0.021368	0.978632	0.145896	0.0786884	98.028
0.230142	52020	1725771	0	35769	1	0.0203055	0.979694	0.0568583	0.029261	98.0277	0.230142	132638	1645153	0	35769	1	0.0212794	0.978721	0.138857	0.0746083	98.0277	0.230142	139892	1637899	0	35769	1	0.0213716	0.978628	0.145897	0.0786887	98.0277
0.230143	52020	1725761	0	35779	1	0.0203112	0.979689	0.0568586	0.0292612	98.0271	0.230143	132638	1645143	0	35779	1	0.0212853	0.978715	0.138857	0.0746087	98.0271	0.230143	139892	1637889	0	35779	1	0.0213776	0.978622	0.145898	0.0786891	98.0271
0.230144	52020	1725747	0	35793	1	0.0203192	0.979681	0.0568591	0.0292614	98.0264	0.230144	132638	1645129	0	35793	1	0.0212937	0.978706	0.138859	0.0746093	98.0264	0.230144	139892	1637875	0	35793	1	0.021386	0.978614	0.145899	0.0786897	98.0264
0.230145	52020	1725740	0	35800	1	0.0203231	0.979677	0.0568593	0.0292615	98.026	0.230145	132638	1645122	0	35800	1	0.0212978	0.978702	0.138859	0.0746096	98.026	0.230145	139892	1637868	0	35800	1	0.0213901	0.97861	0.145899	0.07869	98.026
0.230146	52020	1725724	0	35816	1	0.0203322	0.979668	0.0568598	0.0292618	98.0251	0.230146	132638	1645106	0	35816	1	0.0213074	0.978693	0.13886	0.0746103	98.0251	0.230146	139892	1637852	0	35816	1	0.0213997	0.9786	0.1459	0.0786907	98.0251
0.230147	52020	1725718	0	35822	1	0.0203356	0.979664	0.05686	0.0292619	98.0248	0.230147	132638	1645100	0	35822	1	0.0213109	0.978689	0.138861	0.0746105	98.0248	0.230147	139892	1637846	0	35822	1	0.0214033	0.978597	0.145901	0.078691	98.0248
0.230148	52020	1725710	0	35830	1	0.0203402	0.97966	0.0568602	0.029262	98.0243	0.230148	132638	1645092	0	35830	1	0.0213157	0.978684	0.138861	0.0746109	98.0243	0.230148	139892	1637838	0	35830	1	0.0214081	0.978592	0.145902	0.0786914	98.0243
0.230149	52020	1725698	0	35842	1	0.020347	0.979653	0.0568606	0.0292622	98.0237	0.230149	132638	1645080	0	35842	1	0.0213228	0.978677	0.138862	0.0746114	98.0237	0.230149	139892	1637826	0	35842	1	0.0214152	0.978585	0.145902	0.0786919	98.0237
0.23015	52020	1725684	0	35856	1	0.0203549	0.979645	0.056861	0.0292625	98.0229	0.23015	132638	1645066	0	35856	1	0.0213312	0.978669	0.138863	0.074612	98.0229	0.23015	139892	1637812	0	35856	1	0.0214236	0.978576	0.145904	0.0786925	98.0229
0.230151	52020	1725673	0	35867	1	0.0203612	0.979639	0.0568614	0.0292626	98.0223	0.230151	132638	1645055	0	35867	1	0.0213377	0.978662	0.138864	0.0746124	98.0223	0.230151	139892	1637801	0	35867	1	0.0214302	0.97857	0.145904	0.078693	98.0223
0.230152	52020	1725667	0	35873	1	0.0203646	0.979635	0.0568616	0.0292627	98.022	0.230152	132638	1645049	0	35873	1	0.0213413	0.978659	0.138864	0.0746127	98.022	0.230152	139892	1637795	0	35873	1	0.0214338	0.978566	0.145905	0.0786933	98.022
0.230153	52020	1725655	0	35885	1	0.0203714	0.979629	0.0568619	0.0292629	98.0213	0.230153	132638	1645037	0	35885	1	0.0213484	0.978652	0.138865	0.0746132	98.0213	0.230153	139892	1637783	0	35885	1	0.0214409	0.978559	0.145906	0.0786938	98.0213
0.230154	52020	1725641	0	35899	1	0.0203793	0.979621	0.0568624	0.0292632	98.0205	0.230154	132638	1645023	0	35899	1	0.0213567	0.978643	0.138866	0.0746138	98.0205	0.230154	139892	1637769	0	35899	1	0.0214493	0.978551	0.145907	0.0786944	98.0205
0.230155	52020	1725634	0	35906	1	0.0203833	0.979617	0.0568626	0.0292633	98.0201	0.230155	132638	1645016	0	35906	1	0.0213609	0.978639	0.138867	0.0746141	98.0201	0.230155	139892	1637762	0	35906	1	0.0214535	0.978547	0.145907	0.0786947	98.0201
0.230156	52020	1725623	0	35917	1	0.0203895	0.97961	0.0568629	0.0292635	98.0195	0.230156	132638	1645005	0	35917	1	0.0213674	0.978633	0.138868	0.0746145	98.0195	0.230156	139892	1637751	0	35917	1	0.0214601	0.97854	0.145908	0.0786952	98.0195
0.230157	52020	1725613	0	35927	1	0.0203952	0.979605	0.0568632	0.0292636	98.019	0.230157	132638	1644995	0	35927	1	0.0213734	0.978627	0.138868	0.074615	98.019	0.230157	139892	1637741	0	35927	1	0.021466	0.978534	0.145909	0.0786957	98.019
0.230158	52020	1725605	0	35935	1	0.0203998	0.9796	0.0568635	0.0292638	98.0185	0.230158	132638	1644987	0	35935	1	0.0213781	0.978622	0.138869	0.0746153	98.0185	0.230158	139892	1637733	0	35935	1	0.0214708	0.978529	0.14591	0.078696	98.0185
0.230159	52020	1725595	0	35945	1	0.0204054	0.979595	0.0568638	0.0292639	98.018	0.230159	132638	1644977	0	35945	1	0.0213841	0.978616	0.13887	0.0746157	98.018	0.230159	139892	1637723	0	35945	1	0.0214768	0.978523	0.14591	0.0786965	98.018
0.23016	52020	1725577	0	35963	1	0.0204157	0.979584	0.0568644	0.0292642	98.017	0.23016	132638	1644959	0	35963	1	0.0213948	0.978605	0.138871	0.0746165	98.017	0.23016	139892	1637705	0	35963	1	0.0214875	0.978512	0.145912	0.0786973	98.017
0.230161	52020	1725571	0	35969	1	0.0204191	0.979581	0.0568645	0.0292643	98.0167	0.230161	132638	1644953	0	35969	1	0.0213984	0.978602	0.138871	0.0746167	98.0167	0.230161	139892	1637699	0	35969	1	0.0214911	0.978509	0.145912	0.0786975	98.0167
0.230162	52020	1725561	0	35979	1	0.0204247	0.979575	0.0568649	0.0292645	98.0161	0.230162	132638	1644943	0	35979	1	0.0214043	0.978596	0.138872	0.0746171	98.0161	0.230162	139892	1637689	0	35979	1	0.0214971	0.978503	0.145913	0.078698	98.0161
0.230163	52020	1725551	0	35989	1	0.0204304	0.97957	0.0568652	0.0292647	98.0156	0.230163	132638	1644933	0	35989	1	0.0214103	0.97859	0.138873	0.0746176	98.0156	0.230163	139892	1637679	0	35989	1	0.0215031	0.978497	0.145914	0.0786984	98.0156
0.230164	52020	1725541	0	35999	1	0.0204361	0.979564	0.0568655	0.0292648	98.015	0.230164	132638	1644923	0	35999	1	0.0214162	0.978584	0.138873	0.074618	98.015	0.230164	139892	1637669	0	35999	1	0.021509	0.978491	0.145914	0.0786988	98.015
0.230165	52020	1725531	0	36009	1	0.0204418	0.979558	0.0568658	0.029265	98.0145	0.230165	132638	1644913	0	36009	1	0.0214222	0.978578	0.138874	0.0746184	98.0145	0.230165	139892	1637659	0	36009	1	0.021515	0.978485	0.145915	0.0786993	98.0145
0.230166	52020	1725521	0	36019	1	0.0204474	0.979553	0.0568661	0.0292651	98.0139	0.230166	132638	1644903	0	36019	1	0.0214281	0.978572	0.138875	0.0746188	98.0139	0.230166	139892	1637649	0	36019	1	0.021521	0.978479	0.145916	0.0786997	98.0139
0.230167	52020	1725513	0	36027	1	0.020452	0.979548	0.0568663	0.0292653	98.0135	0.230167	132638	1644895	0	36027	1	0.0214329	0.978567	0.138876	0.0746191	98.0135	0.230167	139892	1637641	0	36027	1	0.0215258	0.978474	0.145917	0.0787001	98.0135
0.230168	52020	1725502	0	36038	1	0.0204582	0.979542	0.0568667	0.0292655	98.0129	0.230168	132638	1644884	0	36038	1	0.0214394	0.978561	0.138876	0.0746196	98.0129	0.230168	139892	1637630	0	36038	1	0.0215323	0.978468	0.145917	0.0787006	98.0129
0.230169	52020	1725492	0	36048	1	0.0204639	0.979536	0.056867	0.0292656	98.0123	0.230169	132638	1644874	0	36048	1	0.0214454	0.978555	0.138877	0.07462	98.0123	0.230169	139892	1637620	0	36048	1	0.0215383	0.978462	0.145918	0.078701	98.0123
0.23017	52020	1725484	0	36056	1	0.0204685	0.979532	0.0568673	0.0292658	98.0119	0.23017	132638	1644866	0	36056	1	0.0214501	0.97855	0.138878	0.0746204	98.0119	0.23017	139892	1637612	0	36056	1	0.0215431	0.978457	0.145919	0.0787014	98.0119
0.230171	52020	1725475	0	36065	1	0.0204736	0.979526	0.0568675	0.0292659	98.0114	0.230171	132638	1644857	0	36065	1	0.0214555	0.978545	0.138878	0.0746207	98.0114	0.230171	139892	1637603	0	36065	1	0.0215485	0.978452	0.145919	0.0787018	98.0114
0.230172	52020	1725461	0	36079	1	0.0204815	0.979518	0.056868	0.0292661	98.0106	0.230172	132638	1644843	0	36079	1	0.0214638	0.978536	0.138879	0.0746213	98.0106	0.230172	139892	1637589	0	36079	1	0.0215568	0.978443	0.14592	0.0787024	98.0106
0.230173	52020	1725446	0	36094	1	0.02049	0.97951	0.0568684	0.0292664	98.0098	0.230173	132638	1644828	0	36094	1	0.0214727	0.978527	0.13888	0.074622	98.0098	0.230173	139892	1637574	0	36094	1	0.0215658	0.978434	0.145922	0.0787031	98.0098
0.230174	52020	1725431	0	36109	1	0.0204985	0.979501	0.0568689	0.0292666	98.0089	0.230174	132638	1644813	0	36109	1	0.0214817	0.978518	0.138881	0.0746226	98.0089	0.230174	139892	1637559	0	36109	1	0.0215748	0.978425	0.145923	0.0787037	98.0089
0.230175	52020	1725421	0	36119	1	0.0205042	0.979496	0.0568692	0.0292668	98.0084	0.230175	132638	1644803	0	36119	1	0.0214876	0.978512	0.138882	0.074623	98.0084	0.230175	139892	1637549	0	36119	1	0.0215807	0.978419	0.145924	0.0787042	98.0084
0.230176	52020	1725409	0	36131	1	0.020511	0.979489	0.0568696	0.029267	98.0077	0.230176	132638	1644791	0	36131	1	0.0214948	0.978505	0.138883	0.0746235	98.0077	0.230176	139892	1637537	0	36131	1	0.0215879	0.978412	0.145924	0.0787047	98.0077
0.230177	52020	1725399	0	36141	1	0.0205167	0.979483	0.0568699	0.0292672	98.0072	0.230177	132638	1644781	0	36141	1	0.0215007	0.978499	0.138884	0.0746239	98.0072	0.230177	139892	1637527	0	36141	1	0.0215939	0.978406	0.145925	0.0787051	98.0072
0.230178	52020	1725388	0	36152	1	0.020523	0.979477	0.0568702	0.0292673	98.0066	0.230178	132638	1644770	0	36152	1	0.0215072	0.978493	0.138885	0.0746244	98.0066	0.230178	139892	1637516	0	36152	1	0.0216005	0.9784	0.145926	0.0787056	98.0066
0.230179	52020	1725381	0	36159	1	0.0205269	0.979473	0.0568705	0.0292675	98.0062	0.230179	132638	1644763	0	36159	1	0.0215114	0.978489	0.138885	0.0746247	98.0062	0.230179	139892	1637509	0	36159	1	0.0216046	0.978395	0.145927	0.0787059	98.0062
0.23018	52020	1725371	0	36169	1	0.0205326	0.979467	0.0568708	0.0292676	98.0056	0.23018	132638	1644753	0	36169	1	0.0215174	0.978483	0.138886	0.0746251	98.0056	0.23018	139892	1637499	0	36169	1	0.0216106	0.978389	0.145927	0.0787064	98.0056
0.230181	52020	1725360	0	36180	1	0.0205388	0.979461	0.0568711	0.0292678	98.005	0.230181	132638	1644742	0	36180	1	0.0215239	0.978476	0.138887	0.0746256	98.005	0.230181	139892	1637488	0	36180	1	0.0216172	0.978383	0.145928	0.0787069	98.005
0.230182	52020	1725351	0	36189	1	0.020544	0.979456	0.0568714	0.0292679	98.0045	0.230182	132638	1644733	0	36189	1	0.0215293	0.978471	0.138887	0.074626	98.0045	0.230182	139892	1637479	0	36189	1	0.0216226	0.978377	0.145929	0.0787073	98.0045
0.230183	52020	1725341	0	36199	1	0.0205496	0.97945	0.0568717	0.0292681	98.004	0.230183	132638	1644723	0	36199	1	0.0215352	0.978465	0.138888	0.0746264	98.004	0.230183	139892	1637469	0	36199	1	0.0216285	0.978371	0.14593	0.0787077	98.004
0.230184	52020	1725330	0	36210	1	0.0205559	0.979444	0.056872	0.0292683	98.0034	0.230184	132638	1644712	0	36210	1	0.0215417	0.978458	0.138889	0.0746268	98.0034	0.230184	139892	1637458	0	36210	1	0.0216351	0.978365	0.14593	0.0787082	98.0034
0.230185	52020	1725309	0	36231	1	0.0205678	0.979432	0.0568727	0.0292686	98.0022	0.230185	132638	1644691	0	36231	1	0.0215542	0.978446	0.13889	0.0746277	98.0022	0.230185	139892	1637437	0	36231	1	0.0216477	0.978352	0.145932	0.0787091	98.0022
0.230186	52020	1725298	0	36242	1	0.020574	0.979426	0.056873	0.0292688	98.0016	0.230186	132638	1644680	0	36242	1	0.0215608	0.978439	0.138891	0.0746282	98.0016	0.230186	139892	1637426	0	36242	1	0.0216542	0.978346	0.145933	0.0787096	98.0016
0.230187	52020	1725285	0	36255	1	0.0205814	0.979419	0.0568734	0.029269	98.0009	0.230187	132638	1644667	0	36255	1	0.0215685	0.978431	0.138892	0.0746287	98.0009	0.230187	139892	1637413	0	36255	1	0.021662	0.978338	0.145934	0.0787102	98.0009
0.230188	52020	1725274	0	36266	1	0.0205877	0.979412	0.0568738	0.0292692	98.0003	0.230188	132638	1644656	0	36266	1	0.0215751	0.978425	0.138893	0.0746292	98.0003	0.230188	139892	1637402	0	36266	1	0.0216686	0.978331	0.145935	0.0787107	98.0003
0.230189	52020	1725260	0	36280	1	0.0205956	0.979404	0.0568742	0.0292694	97.9995	0.230189	132638	1644642	0	36280	1	0.0215834	0.978417	0.138894	0.0746298	97.9995	0.230189	139892	1637388	0	36280	1	0.0216769	0.978323	0.145936	0.0787113	97.9995
0.23019	52020	1725254	0	36286	1	0.020599	0.979401	0.0568744	0.0292695	97.9992	0.23019	132638	1644636	0	36286	1	0.021587	0.978413	0.138894	0.07463	97.9992	0.23019	139892	1637382	0	36286	1	0.0216805	0.978319	0.145936	0.0787116	97.9992
0.230191	52020	1725245	0	36295	1	0.0206041	0.979396	0.0568747	0.0292697	97.9987	0.230191	132638	1644627	0	36295	1	0.0215923	0.978408	0.138895	0.0746304	97.9987	0.230191	139892	1637373	0	36295	1	0.0216859	0.978314	0.145937	0.078712	97.9987
0.230192	52020	1725236	0	36304	1	0.0206092	0.979391	0.056875	0.0292698	97.9982	0.230192	132638	1644618	0	36304	1	0.0215977	0.978402	0.138896	0.0746308	97.9982	0.230192	139892	1637364	0	36304	1	0.0216913	0.978309	0.145938	0.0787124	97.9982
0.230193	52020	1725224	0	36316	1	0.0206161	0.979384	0.0568753	0.02927	97.9975	0.230193	132638	1644606	0	36316	1	0.0216048	0.978395	0.138897	0.0746313	97.9975	0.230193	139892	1637352	0	36316	1	0.0216984	0.978302	0.145939	0.0787129	97.9975
0.230194	52020	1725204	0	36336	1	0.0206274	0.979373	0.056876	0.0292704	97.9964	0.230194	132638	1644586	0	36336	1	0.0216167	0.978383	0.138898	0.0746321	97.9964	0.230194	139892	1637332	0	36336	1	0.0217104	0.97829	0.14594	0.0787138	97.9964
0.230195	52020	1725195	0	36345	1	0.0206325	0.979367	0.0568762	0.0292705	97.9959	0.230195	132638	1644577	0	36345	1	0.0216221	0.978378	0.138899	0.0746325	97.9959	0.230195	139892	1637323	0	36345	1	0.0217158	0.978284	0.145941	0.0787142	97.9959
0.230196	52020	1725186	0	36354	1	0.0206376	0.979362	0.0568765	0.0292707	97.9954	0.230196	132638	1644568	0	36354	1	0.0216274	0.978373	0.138899	0.0746329	97.9954	0.230196	139892	1637314	0	36354	1	0.0217212	0.978279	0.145941	0.0787146	97.9954
0.230197	52020	1725176	0	36364	1	0.0206433	0.979357	0.0568768	0.0292708	97.9949	0.230197	132638	1644558	0	36364	1	0.0216334	0.978367	0.1389	0.0746333	97.9949	0.230197	139892	1637304	0	36364	1	0.0217271	0.978273	0.145942	0.078715	97.9949
0.230198	52020	1725166	0	36374	1	0.020649	0.979351	0.0568771	0.029271	97.9943	0.230198	132638	1644548	0	36374	1	0.0216393	0.978361	0.138901	0.0746337	97.9943	0.230198	139892	1637294	0	36374	1	0.0217331	0.978267	0.145943	0.0787155	97.9943
0.230199	52020	1725153	0	36387	1	0.0206564	0.979344	0.0568775	0.0292712	97.9936	0.230199	132638	1644535	0	36387	1	0.021647	0.978353	0.138902	0.0746343	97.9936	0.230199	139892	1637281	0	36387	1	0.0217409	0.978259	0.145944	0.078716	97.9936
0.2302	52020	1725147	0	36393	1	0.0206598	0.97934	0.0568777	0.0292713	97.9933	0.2302	132638	1644529	0	36393	1	0.0216506	0.978349	0.138902	0.0746345	97.9933	0.2302	139892	1637275	0	36393	1	0.0217445	0.978256	0.145944	0.0787163	97.9933
0.230201	52020	1725136	0	36404	1	0.020666	0.979334	0.0568781	0.0292715	97.9927	0.230201	132638	1644518	0	36404	1	0.0216572	0.978343	0.138903	0.074635	97.9927	0.230201	139892	1637264	0	36404	1	0.021751	0.978249	0.145945	0.0787168	97.9927
0.230202	52020	1725123	0	36417	1	0.0206734	0.979327	0.0568785	0.0292717	97.992	0.230202	132638	1644505	0	36417	1	0.0216649	0.978335	0.138904	0.0746355	97.992	0.230202	139892	1637251	0	36417	1	0.0217588	0.978241	0.145946	0.0787174	97.992
0.230203	52020	1725114	0	36426	1	0.0206785	0.979322	0.0568788	0.0292719	97.9915	0.230203	132638	1644496	0	36426	1	0.0216703	0.97833	0.138905	0.0746359	97.9915	0.230203	139892	1637242	0	36426	1	0.0217642	0.978236	0.145947	0.0787178	97.9915
0.230204	52020	1725105	0	36435	1	0.0206836	0.979316	0.056879	0.029272	97.991	0.230204	132638	1644487	0	36435	1	0.0216756	0.978324	0.138905	0.0746363	97.991	0.230204	139892	1637233	0	36435	1	0.0217696	0.97823	0.145948	0.0787182	97.991
0.230205	52020	1725094	0	36446	1	0.0206899	0.97931	0.0568794	0.0292722	97.9904	0.230205	132638	1644476	0	36446	1	0.0216821	0.978318	0.138906	0.0746367	97.9904	0.230205	139892	1637222	0	36446	1	0.0217761	0.978224	0.145948	0.0787186	97.9904
0.230206	52020	1725087	0	36453	1	0.0206938	0.979306	0.0568796	0.0292723	97.99	0.230206	132638	1644469	0	36453	1	0.0216863	0.978314	0.138907	0.074637	97.99	0.230206	139892	1637215	0	36453	1	0.0217803	0.97822	0.145949	0.078719	97.99
0.230207	52020	1725073	0	36467	1	0.0207018	0.979298	0.05688	0.0292725	97.9892	0.230207	132638	1644455	0	36467	1	0.0216946	0.978305	0.138908	0.0746376	97.9892	0.230207	139892	1637201	0	36467	1	0.0217887	0.978211	0.14595	0.0787196	97.9892
0.230208	52020	1725066	0	36474	1	0.0207057	0.979294	0.0568802	0.0292726	97.9888	0.230208	132638	1644448	0	36474	1	0.0216988	0.978301	0.138908	0.0746379	97.9888	0.230208	139892	1637194	0	36474	1	0.0217929	0.978207	0.145951	0.0787199	97.9888
0.230209	52020	1725057	0	36483	1	0.0207109	0.979289	0.0568805	0.0292728	97.9883	0.230209	132638	1644439	0	36483	1	0.0217042	0.978296	0.138909	0.0746383	97.9883	0.230209	139892	1637185	0	36483	1	0.0217982	0.978202	0.145951	0.0787203	97.9883
0.23021	52020	1725046	0	36494	1	0.0207171	0.979283	0.0568809	0.029273	97.9877	0.23021	132638	1644428	0	36494	1	0.0217107	0.978289	0.138909	0.0746388	97.9877	0.23021	139892	1637174	0	36494	1	0.0218048	0.978195	0.145952	0.0787208	97.9877
0.230211	52020	1725032	0	36508	1	0.020725	0.979275	0.0568813	0.0292732	97.9869	0.230211	132638	1644414	0	36508	1	0.021719	0.978281	0.138911	0.0746393	97.9869	0.230211	139892	1637160	0	36508	1	0.0218132	0.978187	0.145953	0.0787214	97.9869
0.230212	52020	1725016	0	36524	1	0.0207341	0.979266	0.0568818	0.0292735	97.9861	0.230212	132638	1644398	0	36524	1	0.0217286	0.978271	0.138912	0.07464	97.9861	0.230212	139892	1637144	0	36524	1	0.0218227	0.978177	0.145954	0.0787221	97.9861
0.230213	52020	1725000	0	36540	1	0.0207432	0.979257	0.0568823	0.0292737	97.9852	0.230213	132638	1644382	0	36540	1	0.0217381	0.978262	0.138913	0.0746407	97.9852	0.230213	139892	1637128	0	36540	1	0.0218323	0.978168	0.145956	0.0787228	97.9852
0.230214	52020	1724991	0	36549	1	0.0207483	0.979252	0.0568826	0.0292739	97.9847	0.230214	132638	1644373	0	36549	1	0.0217434	0.978257	0.138913	0.0746411	97.9847	0.230214	139892	1637119	0	36549	1	0.0218377	0.978162	0.145956	0.0787232	97.9847
0.230215	52020	1724985	0	36555	1	0.0207517	0.979248	0.0568828	0.029274	97.9844	0.230215	132638	1644367	0	36555	1	0.021747	0.978253	0.138914	0.0746413	97.9844	0.230215	139892	1637113	0	36555	1	0.0218412	0.978159	0.145957	0.0787235	97.9844
0.230216	52020	1724974	0	36566	1	0.020758	0.979242	0.0568831	0.0292742	97.9837	0.230216	132638	1644356	0	36566	1	0.0217535	0.978246	0.138915	0.0746418	97.9837	0.230216	139892	1637102	0	36566	1	0.0218478	0.978152	0.145958	0.078724	97.9837
0.230217	52020	1724960	0	36580	1	0.0207659	0.979234	0.0568835	0.0292744	97.983	0.230217	132638	1644342	0	36580	1	0.0217619	0.978238	0.138916	0.0746424	97.983	0.230217	139892	1637088	0	36580	1	0.0218562	0.978144	0.145959	0.0787246	97.983
0.230218	52020	1724946	0	36594	1	0.0207739	0.979226	0.056884	0.0292746	97.9822	0.230218	132638	1644328	0	36594	1	0.0217702	0.97823	0.138917	0.074643	97.9822	0.230218	139892	1637074	0	36594	1	0.0218646	0.978135	0.14596	0.0787252	97.9822
0.230219	52020	1724932	0	36608	1	0.0207818	0.979218	0.0568844	0.0292748	97.9814	0.230219	132638	1644314	0	36608	1	0.0217785	0.978221	0.138918	0.0746435	97.9814	0.230219	139892	1637060	0	36608	1	0.0218729	0.978127	0.145961	0.0787258	97.9814
0.23022	52020	1724921	0	36619	1	0.0207881	0.979212	0.0568848	0.029275	97.9808	0.23022	132638	1644303	0	36619	1	0.0217851	0.978215	0.138919	0.074644	97.9808	0.23022	139892	1637049	0	36619	1	0.0218795	0.978121	0.145962	0.0787263	97.9808
0.230221	52020	1724909	0	36631	1	0.0207949	0.979205	0.0568851	0.0292752	97.9802	0.230221	132638	1644291	0	36631	1	0.0217922	0.978208	0.138919	0.0746445	97.9802	0.230221	139892	1637037	0	36631	1	0.0218867	0.978113	0.145963	0.0787268	97.9802
0.230222	52020	1724896	0	36644	1	0.0208023	0.979198	0.0568855	0.0292754	97.9794	0.230222	132638	1644278	0	36644	1	0.0217999	0.9782	0.13892	0.0746451	97.9794	0.230222	139892	1637024	0	36644	1	0.0218944	0.978106	0.145963	0.0787274	97.9794
0.230223	52020	1724881	0	36659	1	0.0208108	0.979189	0.056886	0.0292757	97.9786	0.230223	132638	1644263	0	36659	1	0.0218089	0.978191	0.138921	0.0746457	97.9786	0.230223	139892	1637009	0	36659	1	0.0219034	0.978097	0.145965	0.0787281	97.9786
0.230224	52020	1724873	0	36667	1	0.0208153	0.979185	0.0568862	0.0292758	97.9782	0.230224	132638	1644255	0	36667	1	0.0218136	0.978186	0.138922	0.074646	97.9782	0.230224	139892	1637001	0	36667	1	0.0219082	0.978092	0.145965	0.0787284	97.9782
0.230225	52020	1724865	0	36675	1	0.0208199	0.97918	0.0568865	0.029276	97.9777	0.230225	132638	1644247	0	36675	1	0.0218184	0.978182	0.138923	0.0746464	97.9777	0.230225	139892	1636993	0	36675	1	0.0219129	0.978087	0.145966	0.0787288	97.9777
0.230226	52020	1724852	0	36688	1	0.0208272	0.979173	0.0568869	0.0292762	97.977	0.230226	132638	1644234	0	36688	1	0.0218261	0.978174	0.138924	0.0746469	97.977	0.230226	139892	1636980	0	36688	1	0.0219207	0.978079	0.145967	0.0787294	97.977
0.230227	52020	1724837	0	36703	1	0.0208357	0.979164	0.0568874	0.0292764	97.9762	0.230227	132638	1644219	0	36703	1	0.021835	0.978165	0.138925	0.0746475	97.9762	0.230227	139892	1636965	0	36703	1	0.0219297	0.97807	0.145968	0.07873	97.9762
0.230228	52020	1724822	0	36718	1	0.0208443	0.979156	0.0568878	0.0292767	97.9754	0.230228	132638	1644204	0	36718	1	0.021844	0.978156	0.138926	0.0746482	97.9754	0.230228	139892	1636950	0	36718	1	0.0219386	0.978061	0.145969	0.0787307	97.9754
0.230229	52020	1724814	0	36726	1	0.0208488	0.979151	0.0568881	0.0292768	97.9749	0.230229	132638	1644196	0	36726	1	0.0218487	0.978151	0.138926	0.0746485	97.9749	0.230229	139892	1636942	0	36726	1	0.0219434	0.978057	0.14597	0.078731	97.9749
0.23023	52020	1724805	0	36735	1	0.0208539	0.979146	0.0568884	0.0292769	97.9744	0.23023	132638	1644187	0	36735	1	0.0218541	0.978146	0.138927	0.0746489	97.9744	0.23023	139892	1636933	0	36735	1	0.0219488	0.978051	0.14597	0.0787314	97.9744
0.230231	52020	1724789	0	36751	1	0.020863	0.979137	0.0568889	0.0292772	97.9735	0.230231	132638	1644171	0	36751	1	0.0218636	0.978136	0.138928	0.0746496	97.9735	0.230231	139892	1636917	0	36751	1	0.0219584	0.978042	0.145972	0.0787322	97.9735
0.230232	52020	1724778	0	36762	1	0.0208692	0.979131	0.0568892	0.0292774	97.9729	0.230232	132638	1644160	0	36762	1	0.0218701	0.97813	0.138929	0.07465	97.9729	0.230232	139892	1636906	0	36762	1	0.0219649	0.978035	0.145972	0.0787326	97.9729
0.230233	52020	1724767	0	36773	1	0.0208755	0.979125	0.0568895	0.0292776	97.9723	0.230233	132638	1644149	0	36773	1	0.0218767	0.978123	0.13893	0.0746505	97.9723	0.230233	139892	1636895	0	36773	1	0.0219715	0.978028	0.145973	0.0787331	97.9723
0.230234	52020	1724753	0	36787	1	0.0208834	0.979117	0.05689	0.0292778	97.9716	0.230234	132638	1644135	0	36787	1	0.021885	0.978115	0.138931	0.0746511	97.9716	0.230234	139892	1636881	0	36787	1	0.0219799	0.97802	0.145974	0.0787337	97.9716
0.230235	52020	1724743	0	36797	1	0.0208891	0.979111	0.0568903	0.029278	97.971	0.230235	132638	1644125	0	36797	1	0.021891	0.978109	0.138932	0.0746515	97.971	0.230235	139892	1636871	0	36797	1	0.0219858	0.978014	0.145975	0.0787342	97.971
0.230236	52020	1724726	0	36814	1	0.0208988	0.979101	0.0568908	0.0292782	97.9701	0.230236	132638	1644108	0	36814	1	0.0219011	0.978099	0.138933	0.0746522	97.9701	0.230236	139892	1636854	0	36814	1	0.021996	0.978004	0.145976	0.0787349	97.9701
0.230237	52020	1724718	0	36822	1	0.0209033	0.979097	0.0568911	0.0292784	97.9696	0.230237	132638	1644100	0	36822	1	0.0219058	0.978094	0.138933	0.0746525	97.9696	0.230237	139892	1636846	0	36822	1	0.0220008	0.977999	0.145977	0.0787353	97.9696
0.230238	52020	1724702	0	36838	1	0.0209124	0.979088	0.0568916	0.0292786	97.9687	0.230238	132638	1644084	0	36838	1	0.0219154	0.978085	0.138935	0.0746532	97.9687	0.230238	139892	1636830	0	36838	1	0.0220103	0.97799	0.145978	0.078736	97.9687
0.230239	52020	1724693	0	36847	1	0.0209175	0.979083	0.0568918	0.0292788	97.9683	0.230239	132638	1644075	0	36847	1	0.0219207	0.978079	0.138935	0.0746536	97.9683	0.230239	139892	1636821	0	36847	1	0.0220157	0.977984	0.145979	0.0787364	97.9683
0.23024	52020	1724684	0	36856	1	0.0209226	0.979077	0.0568921	0.0292789	97.9678	0.23024	132638	1644066	0	36856	1	0.0219261	0.978074	0.138936	0.074654	97.9678	0.23024	139892	1636812	0	36856	1	0.0220211	0.977979	0.14598	0.0787368	97.9678
0.230241	52020	1724676	0	36864	1	0.0209271	0.979073	0.0568924	0.0292791	97.9673	0.230241	132638	1644058	0	36864	1	0.0219308	0.978069	0.138936	0.0746543	97.9673	0.230241	139892	1636804	0	36864	1	0.0220259	0.977974	0.14598	0.0787372	97.9673
0.230242	52020	1724662	0	36878	1	0.0209351	0.979065	0.0568928	0.0292793	97.9665	0.230242	132638	1644044	0	36878	1	0.0219392	0.978061	0.138937	0.0746549	97.9665	0.230242	139892	1636790	0	36878	1	0.0220342	0.977966	0.145981	0.0787378	97.9665
0.230243	52020	1724653	0	36887	1	0.0209402	0.97906	0.0568931	0.0292794	97.966	0.230243	132638	1644035	0	36887	1	0.0219445	0.978055	0.138938	0.0746553	97.966	0.230243	139892	1636781	0	36887	1	0.0220396	0.97796	0.145982	0.0787382	97.966
0.230244	52020	1724641	0	36899	1	0.020947	0.979053	0.0568935	0.0292796	97.9654	0.230244	132638	1644023	0	36899	1	0.0219516	0.978048	0.138939	0.0746558	97.9654	0.230244	139892	1636769	0	36899	1	0.0220468	0.977953	0.145983	0.0787387	97.9654
0.230245	52020	1724631	0	36909	1	0.0209527	0.979047	0.0568938	0.0292798	97.9648	0.230245	132638	1644013	0	36909	1	0.0219576	0.978042	0.13894	0.0746562	97.9648	0.230245	139892	1636759	0	36909	1	0.0220528	0.977947	0.145984	0.0787392	97.9648
0.230246	52020	1724612	0	36928	1	0.0209635	0.979037	0.0568944	0.0292801	97.9638	0.230246	132638	1643994	0	36928	1	0.0219689	0.978031	0.138941	0.074657	97.9638	0.230246	139892	1636740	0	36928	1	0.0220641	0.977936	0.145985	0.07874	97.9638
0.230247	52020	1724601	0	36939	1	0.0209697	0.97903	0.0568947	0.0292803	97.9632	0.230247	132638	1643983	0	36939	1	0.0219754	0.978025	0.138942	0.0746575	97.9632	0.230247	139892	1636729	0	36939	1	0.0220707	0.977929	0.145986	0.0787405	97.9632
0.230248	52020	1724586	0	36954	1	0.0209782	0.979022	0.0568952	0.0292805	97.9624	0.230248	132638	1643968	0	36954	1	0.0219844	0.978016	0.138943	0.0746581	97.9624	0.230248	139892	1636714	0	36954	1	0.0220796	0.97792	0.145987	0.0787412	97.9624
0.230249	52020	1724576	0	36964	1	0.0209839	0.979016	0.0568955	0.0292807	97.9618	0.230249	132638	1643958	0	36964	1	0.0219903	0.97801	0.138944	0.0746585	97.9618	0.230249	139892	1636704	0	36964	1	0.0220856	0.977914	0.145988	0.0787416	97.9618
0.23025	52020	1724571	0	36969	1	0.0209868	0.979013	0.0568956	0.0292808	97.9615	0.23025	132638	1643953	0	36969	1	0.0219933	0.978007	0.138944	0.0746587	97.9615	0.23025	139892	1636699	0	36969	1	0.0220886	0.977911	0.145988	0.0787418	97.9615
0.230251	52020	1724558	0	36982	1	0.0209941	0.979006	0.056896	0.029281	97.9608	0.230251	132638	1643940	0	36982	1	0.022001	0.977999	0.138945	0.0746593	97.9608	0.230251	139892	1636686	0	36982	1	0.0220964	0.977904	0.145989	0.0787424	97.9608
0.230252	52020	1724548	0	36992	1	0.0209998	0.979	0.0568964	0.0292812	97.9603	0.230252	132638	1643930	0	36992	1	0.022007	0.977993	0.138946	0.0746597	97.9603	0.230252	139892	1636676	0	36992	1	0.0221024	0.977898	0.14599	0.0787428	97.9603
0.230253	52020	1724538	0	37002	1	0.0210055	0.978995	0.0568967	0.0292813	97.9597	0.230253	132638	1643920	0	37002	1	0.0220129	0.977987	0.138946	0.0746601	97.9597	0.230253	139892	1636666	0	37002	1	0.0221083	0.977892	0.145991	0.0787433	97.9597
0.230254	52020	1724534	0	37006	1	0.0210078	0.978992	0.0568968	0.0292814	97.9595	0.230254	132638	1643916	0	37006	1	0.0220153	0.977985	0.138947	0.0746603	97.9595	0.230254	139892	1636662	0	37006	1	0.0221107	0.977889	0.145991	0.0787435	97.9595
0.230255	52020	1724522	0	37018	1	0.0210146	0.978985	0.0568972	0.0292816	97.9588	0.230255	132638	1643904	0	37018	1	0.0220224	0.977978	0.138948	0.0746608	97.9588	0.230255	139892	1636650	0	37018	1	0.0221179	0.977882	0.145992	0.078744	97.9588
0.230256	52020	1724510	0	37030	1	0.0210214	0.978979	0.0568975	0.0292818	97.9582	0.230256	132638	1643892	0	37030	1	0.0220296	0.97797	0.138948	0.0746613	97.9582	0.230256	139892	1636638	0	37030	1	0.0221251	0.977875	0.145993	0.0787445	97.9582
0.230257	52020	1724502	0	37038	1	0.0210259	0.978974	0.0568978	0.0292819	97.9577	0.230257	132638	1643884	0	37038	1	0.0220343	0.977966	0.138949	0.0746616	97.9577	0.230257	139892	1636630	0	37038	1	0.0221298	0.97787	0.145994	0.0787449	97.9577
0.230258	52020	1724491	0	37049	1	0.0210322	0.978968	0.0568981	0.0292821	97.9571	0.230258	132638	1643873	0	37049	1	0.0220409	0.977959	0.13895	0.0746621	97.9571	0.230258	139892	1636619	0	37049	1	0.0221364	0.977864	0.145994	0.0787454	97.9571
0.230259	52020	1724481	0	37059	1	0.0210378	0.978962	0.0568984	0.0292823	97.9566	0.230259	132638	1643863	0	37059	1	0.0220468	0.977953	0.138951	0.0746625	97.9566	0.230259	139892	1636609	0	37059	1	0.0221424	0.977858	0.145995	0.0787458	97.9566
0.23026	52020	1724473	0	37067	1	0.0210424	0.978958	0.0568987	0.0292824	97.9561	0.23026	132638	1643855	0	37067	1	0.0220516	0.977948	0.138951	0.0746628	97.9561	0.23026	139892	1636601	0	37067	1	0.0221472	0.977853	0.145996	0.0787462	97.9561
0.230261	52020	1724460	0	37080	1	0.0210498	0.97895	0.0568991	0.0292826	97.9554	0.230261	132638	1643842	0	37080	1	0.0220593	0.977941	0.138952	0.0746634	97.9554	0.230261	139892	1636588	0	37080	1	0.0221549	0.977845	0.145997	0.0787467	97.9554
0.230262	52020	1724450	0	37090	1	0.0210554	0.978945	0.0568994	0.0292828	97.9549	0.230262	132638	1643832	0	37090	1	0.0220653	0.977935	0.138953	0.0746638	97.9549	0.230262	139892	1636578	0	37090	1	0.0221609	0.977839	0.145997	0.0787472	97.9549
0.230263	52020	1724439	0	37101	1	0.0210617	0.978938	0.0568998	0.029283	97.9542	0.230263	132638	1643821	0	37101	1	0.0220718	0.977928	0.138954	0.0746643	97.9542	0.230263	139892	1636567	0	37101	1	0.0221675	0.977833	0.145998	0.0787477	97.9542
0.230264	52020	1724428	0	37112	1	0.0210679	0.978932	0.0569001	0.0292832	97.9536	0.230264	132638	1643810	0	37112	1	0.0220784	0.977922	0.138954	0.0746647	97.9536	0.230264	139892	1636556	0	37112	1	0.0221741	0.977826	0.145999	0.0787482	97.9536
0.230265	52020	1724419	0	37121	1	0.021073	0.978927	0.0569004	0.0292833	97.9531	0.230265	132638	1643801	0	37121	1	0.0220837	0.977916	0.138955	0.0746651	97.9531	0.230265	139892	1636547	0	37121	1	0.0221794	0.977821	0.146	0.0787486	97.9531
0.230266	52020	1724405	0	37135	1	0.021081	0.978919	0.0569008	0.0292835	97.9524	0.230266	132638	1643787	0	37135	1	0.022092	0.977908	0.138956	0.0746657	97.9524	0.230266	139892	1636533	0	37135	1	0.0221878	0.977812	0.146001	0.0787492	97.9524
0.230267	52020	1724399	0	37141	1	0.0210844	0.978916	0.056901	0.0292836	97.952	0.230267	132638	1643781	0	37141	1	0.0220956	0.977904	0.138957	0.0746659	97.952	0.230267	139892	1636527	0	37141	1	0.0221914	0.977809	0.146001	0.0787494	97.952
0.230268	52020	1724389	0	37151	1	0.0210901	0.97891	0.0569013	0.0292838	97.9515	0.230268	132638	1643771	0	37151	1	0.0221016	0.977898	0.138957	0.0746664	97.9515	0.230268	139892	1636517	0	37151	1	0.0221974	0.977803	0.146002	0.0787499	97.9515
0.230269	52020	1724379	0	37161	1	0.0210957	0.978904	0.0569016	0.029284	97.9509	0.230269	132638	1643761	0	37161	1	0.0221075	0.977892	0.138958	0.0746668	97.9509	0.230269	139892	1636507	0	37161	1	0.0222033	0.977797	0.146003	0.0787503	97.9509
0.23027	52020	1724372	0	37168	1	0.0210997	0.9789	0.0569018	0.0292841	97.9506	0.23027	132638	1643754	0	37168	1	0.0221117	0.977888	0.138959	0.0746671	97.9506	0.23027	139892	1636500	0	37168	1	0.0222075	0.977792	0.146003	0.0787506	97.9506
0.230271	52020	1724360	0	37180	1	0.0211065	0.978893	0.0569022	0.0292843	97.9499	0.230271	132638	1643742	0	37180	1	0.0221188	0.977881	0.138959	0.0746676	97.9499	0.230271	139892	1636488	0	37180	1	0.0222147	0.977785	0.146004	0.0787512	97.9499
0.230272	52020	1724350	0	37190	1	0.0211122	0.978888	0.0569025	0.0292844	97.9493	0.230272	132638	1643732	0	37190	1	0.0221248	0.977875	0.13896	0.074668	97.9493	0.230272	139892	1636478	0	37190	1	0.0222207	0.977779	0.146005	0.0787516	97.9493
0.230273	52020	1724337	0	37203	1	0.0211196	0.97888	0.0569029	0.0292847	97.9486	0.230273	132638	1643719	0	37203	1	0.0221325	0.977868	0.138961	0.0746685	97.9486	0.230273	139892	1636465	0	37203	1	0.0222284	0.977772	0.146006	0.0787522	97.9486
0.230274	52020	1724327	0	37213	1	0.0211253	0.978875	0.0569032	0.0292848	97.9481	0.230274	132638	1643709	0	37213	1	0.0221384	0.977862	0.138962	0.074669	97.9481	0.230274	139892	1636455	0	37213	1	0.0222344	0.977766	0.146007	0.0787526	97.9481
0.230275	52020	1724319	0	37221	1	0.0211298	0.97887	0.0569035	0.029285	97.9476	0.230275	132638	1643701	0	37221	1	0.0221432	0.977857	0.138962	0.0746693	97.9476	0.230275	139892	1636447	0	37221	1	0.0222392	0.977761	0.146007	0.078753	97.9476
0.230276	52020	1724309	0	37231	1	0.0211355	0.978865	0.0569038	0.0292851	97.9471	0.230276	132638	1643691	0	37231	1	0.0221492	0.977851	0.138963	0.0746697	97.9471	0.230276	139892	1636437	0	37231	1	0.0222452	0.977755	0.146008	0.0787534	97.9471
0.230277	52020	1724297	0	37243	1	0.0211423	0.978858	0.0569042	0.0292853	97.9464	0.230277	132638	1643679	0	37243	1	0.0221563	0.977844	0.138964	0.0746702	97.9464	0.230277	139892	1636425	0	37243	1	0.0222523	0.977748	0.146009	0.078754	97.9464
0.230278	52020	1724287	0	37253	1	0.021148	0.978852	0.0569045	0.0292855	97.9459	0.230278	132638	1643669	0	37253	1	0.0221622	0.977838	0.138965	0.0746707	97.9459	0.230278	139892	1636415	0	37253	1	0.0222583	0.977742	0.14601	0.0787544	97.9459
0.230279	52020	1724277	0	37263	1	0.0211536	0.978846	0.0569048	0.0292856	97.9453	0.230279	132638	1643659	0	37263	1	0.0221682	0.977832	0.138965	0.0746711	97.9453	0.230279	139892	1636405	0	37263	1	0.0222643	0.977736	0.146011	0.0787548	97.9453
0.23028	52020	1724269	0	37271	1	0.0211582	0.978842	0.056905	0.0292858	97.9449	0.23028	132638	1643651	0	37271	1	0.022173	0.977827	0.138966	0.0746714	97.9449	0.23028	139892	1636397	0	37271	1	0.0222691	0.977731	0.146011	0.0787552	97.9449
0.230281	52020	1724263	0	37277	1	0.0211616	0.978838	0.0569052	0.0292859	97.9445	0.230281	132638	1643645	0	37277	1	0.0221765	0.977823	0.138966	0.0746717	97.9445	0.230281	139892	1636391	0	37277	1	0.0222726	0.977727	0.146012	0.0787555	97.9445
0.230282	52020	1724250	0	37290	1	0.021169	0.978831	0.0569056	0.0292861	97.9438	0.230282	132638	1643632	0	37290	1	0.0221843	0.977816	0.138967	0.0746722	97.9438	0.230282	139892	1636378	0	37290	1	0.0222804	0.97772	0.146013	0.078756	97.9438
0.230283	52020	1724237	0	37303	1	0.0211764	0.978824	0.056906	0.0292863	97.9431	0.230283	132638	1643619	0	37303	1	0.022192	0.977808	0.138968	0.0746728	97.9431	0.230283	139892	1636365	0	37303	1	0.0222882	0.977712	0.146014	0.0787566	97.9431
0.230284	52020	1724226	0	37314	1	0.0211826	0.978817	0.0569064	0.0292865	97.9425	0.230284	132638	1643608	0	37314	1	0.0221985	0.977801	0.138969	0.0746732	97.9425	0.230284	139892	1636354	0	37314	1	0.0222947	0.977705	0.146015	0.0787571	97.9425
0.230285	52020	1724217	0	37323	1	0.0211877	0.978812	0.0569067	0.0292866	97.942	0.230285	132638	1643599	0	37323	1	0.0222039	0.977796	0.13897	0.0746736	97.942	0.230285	139892	1636345	0	37323	1	0.0223001	0.9777	0.146015	0.0787575	97.942
0.230286	52020	1724210	0	37330	1	0.0211917	0.978808	0.0569069	0.0292867	97.9416	0.230286	132638	1643592	0	37330	1	0.0222081	0.977792	0.13897	0.0746739	97.9416	0.230286	139892	1636338	0	37330	1	0.0223043	0.977696	0.146016	0.0787578	97.9416
0.230287	52020	1724196	0	37344	1	0.0211996	0.9788	0.0569073	0.029287	97.9408	0.230287	132638	1643578	0	37344	1	0.0222164	0.977784	0.138971	0.0746745	97.9408	0.230287	139892	1636324	0	37344	1	0.0223127	0.977687	0.146017	0.0787584	97.9408
0.230288	52020	1724186	0	37354	1	0.0212053	0.978795	0.0569076	0.0292871	97.9403	0.230288	132638	1643568	0	37354	1	0.0222223	0.977778	0.138972	0.0746749	97.9403	0.230288	139892	1636314	0	37354	1	0.0223186	0.977681	0.146018	0.0787589	97.9403
0.230289	52020	1724176	0	37364	1	0.021211	0.978789	0.0569079	0.0292873	97.9397	0.230289	132638	1643558	0	37364	1	0.0222283	0.977772	0.138973	0.0746753	97.9397	0.230289	139892	1636304	0	37364	1	0.0223246	0.977675	0.146018	0.0787593	97.9397
0.23029	52020	1724168	0	37372	1	0.0212155	0.978784	0.0569082	0.0292874	97.9393	0.23029	132638	1643550	0	37372	1	0.022233	0.977767	0.138973	0.0746757	97.9393	0.23029	139892	1636296	0	37372	1	0.0223294	0.977671	0.146019	0.0787597	97.9393
0.230291	52020	1724160	0	37380	1	0.0212201	0.97878	0.0569084	0.0292876	97.9389	0.230291	132638	1643542	0	37380	1	0.0222378	0.977762	0.138974	0.074676	97.9389	0.230291	139892	1636288	0	37380	1	0.0223342	0.977666	0.14602	0.07876	97.9389
0.230292	52020	1724147	0	37393	1	0.0212274	0.978773	0.0569088	0.0292878	97.9381	0.230292	132638	1643529	0	37393	1	0.0222455	0.977754	0.138975	0.0746765	97.9381	0.230292	139892	1636275	0	37393	1	0.0223419	0.977658	0.146021	0.0787606	97.9381
0.230293	52020	1724139	0	37401	1	0.021232	0.978768	0.0569091	0.0292879	97.9377	0.230293	132638	1643521	0	37401	1	0.0222503	0.97775	0.138975	0.0746769	97.9377	0.230293	139892	1636267	0	37401	1	0.0223467	0.977653	0.146021	0.078761	97.9377
0.230294	52020	1724129	0	37411	1	0.0212377	0.978762	0.0569094	0.0292881	97.9372	0.230294	132638	1643511	0	37411	1	0.0222562	0.977744	0.138976	0.0746773	97.9372	0.230294	139892	1636257	0	37411	1	0.0223527	0.977647	0.146022	0.0787614	97.9372
0.230295	52020	1724122	0	37418	1	0.0212416	0.978758	0.0569096	0.0292882	97.9368	0.230295	132638	1643504	0	37418	1	0.0222604	0.97774	0.138977	0.0746776	97.9368	0.230295	139892	1636250	0	37418	1	0.0223569	0.977643	0.146022	0.0787617	97.9368
0.230296	52020	1724104	0	37436	1	0.0212519	0.978748	0.0569102	0.0292885	97.9358	0.230296	132638	1643486	0	37436	1	0.0222711	0.977729	0.138978	0.0746783	97.9358	0.230296	139892	1636232	0	37436	1	0.0223676	0.977632	0.146024	0.0787625	97.9358
0.230297	52020	1724096	0	37444	1	0.0212564	0.978744	0.0569104	0.0292886	97.9353	0.230297	132638	1643478	0	37444	1	0.0222759	0.977724	0.138979	0.0746787	97.9353	0.230297	139892	1636224	0	37444	1	0.0223724	0.977628	0.146024	0.0787629	97.9353
0.230298	52020	1724083	0	37457	1	0.0212638	0.978736	0.0569108	0.0292888	97.9346	0.230298	132638	1643465	0	37457	1	0.0222836	0.977716	0.13898	0.0746792	97.9346	0.230298	139892	1636211	0	37457	1	0.0223802	0.97762	0.146025	0.0787635	97.9346
0.230299	52020	1724077	0	37463	1	0.0212672	0.978733	0.056911	0.0292889	97.9343	0.230299	132638	1643459	0	37463	1	0.0222872	0.977713	0.13898	0.0746795	97.9343	0.230299	139892	1636205	0	37463	1	0.0223838	0.977616	0.146026	0.0787637	97.9343
0.2303	52020	1724062	0	37478	1	0.0212757	0.978724	0.0569115	0.0292892	97.9335	0.2303	132638	1643444	0	37478	1	0.0222961	0.977704	0.138981	0.0746801	97.9335	0.2303	139892	1636190	0	37478	1	0.0223927	0.977607	0.146027	0.0787644	97.9335
0.230301	52020	1724052	0	37488	1	0.0212814	0.978719	0.0569118	0.0292894	97.9329	0.230301	132638	1643434	0	37488	1	0.022302	0.977698	0.138982	0.0746805	97.9329	0.230301	139892	1636180	0	37488	1	0.0223987	0.977601	0.146028	0.0787648	97.9329
0.230302	52020	1724043	0	37497	1	0.0212865	0.978714	0.0569121	0.0292895	97.9324	0.230302	132638	1643425	0	37497	1	0.0223074	0.977693	0.138982	0.0746809	97.9324	0.230302	139892	1636171	0	37497	1	0.0224041	0.977596	0.146028	0.0787652	97.9324
0.230303	52020	1724032	0	37508	1	0.0212927	0.978707	0.0569124	0.0292897	97.9318	0.230303	132638	1643414	0	37508	1	0.0223139	0.977686	0.138983	0.0746814	97.9318	0.230303	139892	1636160	0	37508	1	0.0224107	0.977589	0.146029	0.0787657	97.9318
0.230304	52020	1724021	0	37519	1	0.021299	0.978701	0.0569128	0.0292899	97.9312	0.230304	132638	1643403	0	37519	1	0.0223205	0.97768	0.138984	0.0746818	97.9312	0.230304	139892	1636149	0	37519	1	0.0224172	0.977583	0.14603	0.0787662	97.9312
0.230305	52020	1724006	0	37534	1	0.0213075	0.978693	0.0569132	0.0292901	97.9304	0.230305	132638	1643388	0	37534	1	0.0223294	0.977671	0.138985	0.0746825	97.9304	0.230305	139892	1636134	0	37534	1	0.0224262	0.977574	0.146031	0.0787669	97.9304
0.230306	52020	1723995	0	37545	1	0.0213137	0.978686	0.0569136	0.0292903	97.9298	0.230306	132638	1643377	0	37545	1	0.022336	0.977664	0.138986	0.0746829	97.9298	0.230306	139892	1636123	0	37545	1	0.0224328	0.977567	0.146032	0.0787674	97.9298
0.230307	52020	1723978	0	37562	1	0.0213234	0.978677	0.0569141	0.0292906	97.9288	0.230307	132638	1643360	0	37562	1	0.0223461	0.977654	0.138987	0.0746836	97.9288	0.230307	139892	1636106	0	37562	1	0.0224429	0.977557	0.146033	0.0787681	97.9288
0.230308	52020	1723968	0	37572	1	0.0213291	0.978671	0.0569144	0.0292907	97.9283	0.230308	132638	1643350	0	37572	1	0.022352	0.977648	0.138988	0.0746841	97.9283	0.230308	139892	1636096	0	37572	1	0.0224489	0.977551	0.146034	0.0787686	97.9283
0.230309	52020	1723951	0	37589	1	0.0213387	0.978661	0.0569149	0.029291	97.9273	0.230309	132638	1643333	0	37589	1	0.0223621	0.977638	0.138989	0.0746848	97.9273	0.230309	139892	1636079	0	37589	1	0.0224591	0.977541	0.146035	0.0787693	97.9273
0.23031	52020	1723939	0	37601	1	0.0213455	0.978654	0.0569153	0.0292912	97.9267	0.23031	132638	1643321	0	37601	1	0.0223693	0.977631	0.13899	0.0746853	97.9267	0.23031	139892	1636067	0	37601	1	0.0224662	0.977534	0.146036	0.0787698	97.9267
0.230311	52020	1723928	0	37612	1	0.0213518	0.978648	0.0569157	0.0292914	97.9261	0.230311	132638	1643310	0	37612	1	0.0223758	0.977624	0.138991	0.0746857	97.9261	0.230311	139892	1636056	0	37612	1	0.0224728	0.977527	0.146037	0.0787703	97.9261
0.230312	52020	1723917	0	37623	1	0.021358	0.978642	0.056916	0.0292916	97.9255	0.230312	132638	1643299	0	37623	1	0.0223824	0.977618	0.138992	0.0746862	97.9255	0.230312	139892	1636045	0	37623	1	0.0224794	0.977521	0.146038	0.0787708	97.9255
0.230313	52020	1723910	0	37630	1	0.021362	0.978638	0.0569162	0.0292917	97.9251	0.230313	132638	1643292	0	37630	1	0.0223865	0.977613	0.138992	0.0746865	97.9251	0.230313	139892	1636038	0	37630	1	0.0224836	0.977516	0.146039	0.0787711	97.9251
0.230314	52020	1723894	0	37646	1	0.0213711	0.978629	0.0569167	0.029292	97.9242	0.230314	132638	1643276	0	37646	1	0.022396	0.977604	0.138993	0.0746872	97.9242	0.230314	139892	1636022	0	37646	1	0.0224931	0.977507	0.14604	0.0787718	97.9242
0.230315	52020	1723884	0	37656	1	0.0213767	0.978623	0.056917	0.0292921	97.9236	0.230315	132638	1643266	0	37656	1	0.022402	0.977598	0.138994	0.0746876	97.9236	0.230315	139892	1636012	0	37656	1	0.0224991	0.977501	0.146041	0.0787723	97.9236
0.230316	52020	1723875	0	37665	1	0.0213819	0.978618	0.0569173	0.0292923	97.9231	0.230316	132638	1643257	0	37665	1	0.0224073	0.977593	0.138995	0.074688	97.9231	0.230316	139892	1636003	0	37665	1	0.0225045	0.977496	0.146041	0.0787727	97.9231
0.230317	52020	1723871	0	37669	1	0.0213841	0.978616	0.0569174	0.0292923	97.9229	0.230317	132638	1643253	0	37669	1	0.0224097	0.97759	0.138995	0.0746881	97.9229	0.230317	139892	1635999	0	37669	1	0.0225069	0.977493	0.146042	0.0787729	97.9229
0.230318	52020	1723861	0	37679	1	0.0213898	0.97861	0.0569177	0.0292925	97.9224	0.230318	132638	1643243	0	37679	1	0.0224157	0.977584	0.138996	0.0746886	97.9224	0.230318	139892	1635989	0	37679	1	0.0225128	0.977487	0.146042	0.0787733	97.9224
0.230319	52020	1723854	0	37686	1	0.0213938	0.978606	0.056918	0.0292926	97.922	0.230319	132638	1643236	0	37686	1	0.0224198	0.97758	0.138996	0.0746889	97.922	0.230319	139892	1635982	0	37686	1	0.022517	0.977483	0.146043	0.0787736	97.922
0.23032	52020	1723847	0	37693	1	0.0213978	0.978602	0.0569182	0.0292927	97.9216	0.23032	132638	1643229	0	37693	1	0.022424	0.977576	0.138997	0.0746892	97.9216	0.23032	139892	1635975	0	37693	1	0.0225212	0.977479	0.146043	0.0787739	97.9216
0.230321	52020	1723839	0	37701	1	0.0214023	0.978598	0.0569184	0.0292929	97.9212	0.230321	132638	1643221	0	37701	1	0.0224288	0.977571	0.138997	0.0746895	97.9212	0.230321	139892	1635967	0	37701	1	0.022526	0.977474	0.146044	0.0787743	97.9212
0.230322	52020	1723824	0	37716	1	0.0214108	0.978589	0.0569189	0.0292931	97.9203	0.230322	132638	1643206	0	37716	1	0.0224377	0.977562	0.138998	0.0746901	97.9203	0.230322	139892	1635952	0	37716	1	0.0225349	0.977465	0.146045	0.0787749	97.9203
0.230323	52020	1723815	0	37725	1	0.0214159	0.978584	0.0569192	0.0292933	97.9198	0.230323	132638	1643197	0	37725	1	0.022443	0.977557	0.138999	0.0746905	97.9198	0.230323	139892	1635943	0	37725	1	0.0225403	0.97746	0.146046	0.0787753	97.9198
0.230324	52020	1723804	0	37736	1	0.0214222	0.978578	0.0569195	0.0292934	97.9192	0.230324	132638	1643186	0	37736	1	0.0224496	0.97755	0.139	0.074691	97.9192	0.230324	139892	1635932	0	37736	1	0.0225469	0.977453	0.146047	0.0787758	97.9192
0.230325	52020	1723790	0	37750	1	0.0214301	0.97857	0.05692	0.0292937	97.9185	0.230325	132638	1643172	0	37750	1	0.0224579	0.977542	0.139001	0.0746915	97.9185	0.230325	139892	1635918	0	37750	1	0.0225552	0.977445	0.146048	0.0787764	97.9185
0.230326	52020	1723777	0	37763	1	0.0214375	0.978563	0.0569204	0.0292939	97.9177	0.230326	132638	1643159	0	37763	1	0.0224656	0.977534	0.139002	0.0746921	97.9177	0.230326	139892	1635905	0	37763	1	0.022563	0.977437	0.146049	0.078777	97.9177
0.230327	52020	1723769	0	37771	1	0.021442	0.978558	0.0569206	0.029294	97.9173	0.230327	132638	1643151	0	37771	1	0.0224704	0.97753	0.139002	0.0746924	97.9173	0.230327	139892	1635897	0	37771	1	0.0225678	0.977432	0.146049	0.0787774	97.9173
0.230328	52020	1723756	0	37784	1	0.0214494	0.978551	0.056921	0.0292942	97.9166	0.230328	132638	1643138	0	37784	1	0.0224781	0.977522	0.139003	0.074693	97.9166	0.230328	139892	1635884	0	37784	1	0.0225756	0.977424	0.14605	0.078778	97.9166
0.230329	52020	1723748	0	37792	1	0.021454	0.978546	0.0569213	0.0292944	97.9161	0.230329	132638	1643130	0	37792	1	0.0224829	0.977517	0.139004	0.0746933	97.9161	0.230329	139892	1635876	0	37792	1	0.0225803	0.97742	0.146051	0.0787783	97.9161
0.23033	52020	1723733	0	37807	1	0.0214625	0.978538	0.0569217	0.0292946	97.9153	0.23033	132638	1643115	0	37807	1	0.0224918	0.977508	0.139005	0.0746939	97.9153	0.23033	139892	1635861	0	37807	1	0.0225893	0.977411	0.146052	0.078779	97.9153
0.230331	52020	1723726	0	37814	1	0.0214664	0.978534	0.0569219	0.0292947	97.9149	0.230331	132638	1643108	0	37814	1	0.022496	0.977504	0.139006	0.0746942	97.9149	0.230331	139892	1635854	0	37814	1	0.0225935	0.977407	0.146053	0.0787793	97.9149
0.230332	52020	1723717	0	37823	1	0.0214716	0.978528	0.0569222	0.0292949	97.9144	0.230332	132638	1643099	0	37823	1	0.0225013	0.977499	0.139006	0.0746946	97.9144	0.230332	139892	1635845	0	37823	1	0.0225989	0.977401	0.146053	0.0787797	97.9144
0.230333	52020	1723704	0	37836	1	0.0214789	0.978521	0.0569226	0.0292951	97.9137	0.230333	132638	1643086	0	37836	1	0.0225091	0.977491	0.139007	0.0746952	97.9137	0.230333	139892	1635832	0	37836	1	0.0226066	0.977393	0.146054	0.0787803	97.9137
0.230334	52020	1723693	0	37847	1	0.0214852	0.978515	0.056923	0.0292953	97.9131	0.230334	132638	1643075	0	37847	1	0.0225156	0.977484	0.139008	0.0746956	97.9131	0.230334	139892	1635821	0	37847	1	0.0226132	0.977387	0.146055	0.0787807	97.9131
0.230335	52020	1723678	0	37862	1	0.0214937	0.978506	0.0569234	0.0292955	97.9123	0.230335	132638	1643060	0	37862	1	0.0225245	0.977475	0.139009	0.0746963	97.9123	0.230335	139892	1635806	0	37862	1	0.0226222	0.977378	0.146056	0.0787814	97.9123
0.230336	52020	1723668	0	37872	1	0.0214994	0.978501	0.0569238	0.0292957	97.9117	0.230336	132638	1643050	0	37872	1	0.0225305	0.97747	0.13901	0.0746967	97.9117	0.230336	139892	1635796	0	37872	1	0.0226281	0.977372	0.146057	0.0787819	97.9117
0.230337	52020	1723657	0	37883	1	0.0215056	0.978494	0.0569241	0.0292959	97.9111	0.230337	132638	1643039	0	37883	1	0.022537	0.977463	0.139011	0.0746971	97.9111	0.230337	139892	1635785	0	37883	1	0.0226347	0.977365	0.146058	0.0787823	97.9111
0.230338	52020	1723644	0	37896	1	0.021513	0.978487	0.0569245	0.0292961	97.9104	0.230338	132638	1643026	0	37896	1	0.0225448	0.977455	0.139012	0.0746977	97.9104	0.230338	139892	1635772	0	37896	1	0.0226425	0.977358	0.146059	0.0787829	97.9104
0.230339	52020	1723634	0	37906	1	0.0215187	0.978481	0.0569248	0.0292962	97.9099	0.230339	132638	1643016	0	37906	1	0.0225507	0.977449	0.139012	0.0746981	97.9099	0.230339	139892	1635762	0	37906	1	0.0226485	0.977352	0.14606	0.0787834	97.9099
0.23034	52020	1723628	0	37912	1	0.0215221	0.978478	0.056925	0.0292963	97.9095	0.23034	132638	1643010	0	37912	1	0.0225543	0.977446	0.139013	0.0746984	97.9095	0.23034	139892	1635756	0	37912	1	0.022652	0.977348	0.14606	0.0787836	97.9095
0.230341	52020	1723621	0	37919	1	0.0215261	0.978474	0.0569252	0.0292965	97.9091	0.230341	132638	1643003	0	37919	1	0.0225585	0.977442	0.139013	0.0746987	97.9091	0.230341	139892	1635749	0	37919	1	0.0226562	0.977344	0.146061	0.0787839	97.9091
0.230342	52020	1723616	0	37924	1	0.0215289	0.978471	0.0569254	0.0292965	97.9089	0.230342	132638	1642998	0	37924	1	0.0225614	0.977439	0.139014	0.0746989	97.9089	0.230342	139892	1635744	0	37924	1	0.0226592	0.977341	0.146061	0.0787842	97.9089
0.230343	52020	1723599	0	37941	1	0.0215385	0.978461	0.0569259	0.0292968	97.9079	0.230343	132638	1642981	0	37941	1	0.0225715	0.977428	0.139015	0.0746996	97.9079	0.230343	139892	1635727	0	37941	1	0.0226694	0.977331	0.146062	0.0787849	97.9079
0.230344	52020	1723583	0	37957	1	0.0215476	0.978452	0.0569264	0.0292971	97.907	0.230344	132638	1642965	0	37957	1	0.0225811	0.977419	0.139016	0.0747003	97.907	0.230344	139892	1635711	0	37957	1	0.0226789	0.977321	0.146064	0.0787856	97.907
0.230345	52020	1723572	0	37968	1	0.0215539	0.978446	0.0569267	0.0292973	97.9064	0.230345	132638	1642954	0	37968	1	0.0225876	0.977412	0.139017	0.0747007	97.9064	0.230345	139892	1635700	0	37968	1	0.0226855	0.977314	0.146064	0.0787861	97.9064
0.230346	52020	1723564	0	37976	1	0.0215584	0.978442	0.056927	0.0292974	97.906	0.230346	132638	1642946	0	37976	1	0.0225924	0.977408	0.139017	0.0747011	97.906	0.230346	139892	1635692	0	37976	1	0.0226903	0.97731	0.146065	0.0787865	97.906
0.230347	52020	1723555	0	37985	1	0.0215635	0.978436	0.0569273	0.0292976	97.9055	0.230347	132638	1642937	0	37985	1	0.0225977	0.977402	0.139018	0.0747014	97.9055	0.230347	139892	1635683	0	37985	1	0.0226957	0.977304	0.146066	0.0787869	97.9055
0.230348	52020	1723541	0	37999	1	0.0215715	0.978429	0.0569277	0.0292978	97.9047	0.230348	132638	1642923	0	37999	1	0.022606	0.977394	0.139019	0.074702	97.9047	0.230348	139892	1635669	0	37999	1	0.022704	0.977296	0.146067	0.0787875	97.9047
0.230349	52020	1723523	0	38017	1	0.0215817	0.978418	0.0569283	0.0292981	97.9037	0.230349	132638	1642905	0	38017	1	0.0226168	0.977383	0.13902	0.0747028	97.9037	0.230349	139892	1635651	0	38017	1	0.0227148	0.977285	0.146068	0.0787883	97.9037
0.23035	52020	1723511	0	38029	1	0.0215885	0.978412	0.0569286	0.0292983	97.9031	0.23035	132638	1642893	0	38029	1	0.0226239	0.977376	0.139021	0.0747033	97.9031	0.23035	139892	1635639	0	38029	1	0.0227219	0.977278	0.146069	0.0787888	97.9031
0.230351	52020	1723498	0	38042	1	0.0215959	0.978404	0.056929	0.0292985	97.9024	0.230351	132638	1642880	0	38042	1	0.0226316	0.977368	0.139022	0.0747038	97.9024	0.230351	139892	1635626	0	38042	1	0.0227297	0.97727	0.14607	0.0787894	97.9024
0.230352	52020	1723485	0	38055	1	0.0216033	0.978397	0.0569295	0.0292987	97.9016	0.230352	132638	1642867	0	38055	1	0.0226394	0.977361	0.139023	0.0747044	97.9016	0.230352	139892	1635613	0	38055	1	0.0227375	0.977263	0.146071	0.07879	97.9016
0.230353	52020	1723478	0	38062	1	0.0216072	0.978393	0.0569297	0.0292988	97.9013	0.230353	132638	1642860	0	38062	1	0.0226435	0.977356	0.139024	0.0747047	97.9013	0.230353	139892	1635606	0	38062	1	0.0227417	0.977258	0.146072	0.0787903	97.9013
0.230354	52020	1723472	0	38068	1	0.0216106	0.978389	0.0569299	0.0292989	97.9009	0.230354	132638	1642854	0	38068	1	0.0226471	0.977353	0.139024	0.0747049	97.9009	0.230354	139892	1635600	0	38068	1	0.0227453	0.977255	0.146072	0.0787906	97.9009
0.230355	52020	1723466	0	38074	1	0.021614	0.978386	0.05693	0.029299	97.9006	0.230355	132638	1642848	0	38074	1	0.0226507	0.977349	0.139025	0.0747052	97.9006	0.230355	139892	1635594	0	38074	1	0.0227488	0.977251	0.146072	0.0787908	97.9006
0.230356	52020	1723455	0	38085	1	0.0216203	0.97838	0.0569304	0.0292992	97.9	0.230356	132638	1642837	0	38085	1	0.0226572	0.977343	0.139025	0.0747056	97.9	0.230356	139892	1635583	0	38085	1	0.0227554	0.977245	0.146073	0.0787913	97.9
0.230357	52020	1723439	0	38101	1	0.0216294	0.978371	0.0569309	0.0292995	97.8991	0.230357	132638	1642821	0	38101	1	0.0226667	0.977333	0.139026	0.0747063	97.8991	0.230357	139892	1635567	0	38101	1	0.022765	0.977235	0.146075	0.078792	97.8991
0.230358	52020	1723428	0	38112	1	0.0216356	0.978364	0.0569312	0.0292996	97.8985	0.230358	132638	1642810	0	38112	1	0.0226733	0.977327	0.139027	0.0747068	97.8985	0.230358	139892	1635556	0	38112	1	0.0227715	0.977228	0.146075	0.0787925	97.8985
0.230359	52020	1723419	0	38121	1	0.0216407	0.978359	0.0569315	0.0292998	97.898	0.230359	132638	1642801	0	38121	1	0.0226786	0.977321	0.139028	0.0747072	97.898	0.230359	139892	1635547	0	38121	1	0.0227769	0.977223	0.146076	0.0787929	97.898
0.23036	52020	1723410	0	38130	1	0.0216458	0.978354	0.0569318	0.0292999	97.8975	0.23036	132638	1642792	0	38130	1	0.022684	0.977316	0.139029	0.0747075	97.8975	0.23036	139892	1635538	0	38130	1	0.0227823	0.977218	0.146077	0.0787933	97.8975
0.230361	52020	1723401	0	38139	1	0.0216509	0.978349	0.0569321	0.0293001	97.897	0.230361	132638	1642783	0	38139	1	0.0226893	0.977311	0.139029	0.0747079	97.897	0.230361	139892	1635529	0	38139	1	0.0227877	0.977212	0.146077	0.0787937	97.897
0.230362	52020	1723392	0	38148	1	0.0216561	0.978344	0.0569324	0.0293002	97.8965	0.230362	132638	1642774	0	38148	1	0.0226947	0.977305	0.13903	0.0747083	97.8965	0.230362	139892	1635520	0	38148	1	0.0227931	0.977207	0.146078	0.0787941	97.8965
0.230363	52020	1723380	0	38160	1	0.0216629	0.978337	0.0569327	0.0293004	97.8959	0.230363	132638	1642762	0	38160	1	0.0227018	0.977298	0.139031	0.0747088	97.8959	0.230363	139892	1635508	0	38160	1	0.0228002	0.9772	0.146079	0.0787946	97.8959
0.230364	52020	1723367	0	38173	1	0.0216702	0.97833	0.0569331	0.0293007	97.8951	0.230364	132638	1642749	0	38173	1	0.0227096	0.97729	0.139032	0.0747093	97.8951	0.230364	139892	1635495	0	38173	1	0.022808	0.977192	0.14608	0.0787952	97.8951
0.230365	52020	1723359	0	38181	1	0.0216748	0.978325	0.0569334	0.0293008	97.8947	0.230365	132638	1642741	0	38181	1	0.0227143	0.977286	0.139032	0.0747097	97.8947	0.230365	139892	1635487	0	38181	1	0.0228128	0.977187	0.146081	0.0787956	97.8947
0.230366	52020	1723345	0	38195	1	0.0216827	0.978317	0.0569338	0.029301	97.8939	0.230366	132638	1642727	0	38195	1	0.0227226	0.977277	0.139033	0.0747103	97.8939	0.230366	139892	1635473	0	38195	1	0.0228211	0.977179	0.146082	0.0787962	97.8939
0.230367	52020	1723335	0	38205	1	0.0216884	0.978312	0.0569341	0.0293012	97.8934	0.230367	132638	1642717	0	38205	1	0.0227286	0.977271	0.139034	0.0747107	97.8934	0.230367	139892	1635463	0	38205	1	0.0228271	0.977173	0.146082	0.0787966	97.8934
0.230368	52020	1723326	0	38214	1	0.0216935	0.978306	0.0569344	0.0293013	97.8929	0.230368	132638	1642708	0	38214	1	0.022734	0.977266	0.139035	0.0747111	97.8929	0.230368	139892	1635454	0	38214	1	0.0228325	0.977168	0.146083	0.078797	97.8929
0.230369	52020	1723317	0	38223	1	0.0216986	0.978301	0.0569347	0.0293015	97.8924	0.230369	132638	1642699	0	38223	1	0.0227393	0.977261	0.139035	0.0747114	97.8924	0.230369	139892	1635445	0	38223	1	0.0228379	0.977162	0.146084	0.0787974	97.8924
0.23037	52020	1723303	0	38237	1	0.0217066	0.978293	0.0569351	0.0293017	97.8916	0.23037	132638	1642685	0	38237	1	0.0227476	0.977252	0.139036	0.074712	97.8916	0.23037	139892	1635431	0	38237	1	0.0228462	0.977154	0.146085	0.0787981	97.8916
0.230371	52020	1723297	0	38243	1	0.02171	0.97829	0.0569353	0.0293018	97.8913	0.230371	132638	1642679	0	38243	1	0.0227512	0.977249	0.139037	0.0747123	97.8913	0.230371	139892	1635425	0	38243	1	0.0228498	0.97715	0.146085	0.0787983	97.8913
0.230372	52020	1723289	0	38251	1	0.0217145	0.978285	0.0569356	0.0293019	97.8908	0.230372	132638	1642671	0	38251	1	0.022756	0.977244	0.139037	0.0747126	97.8908	0.230372	139892	1635417	0	38251	1	0.0228546	0.977145	0.146086	0.0787987	97.8908
0.230373	52020	1723277	0	38263	1	0.0217213	0.978279	0.0569359	0.0293021	97.8902	0.230373	132638	1642659	0	38263	1	0.0227631	0.977237	0.139038	0.0747131	97.8902	0.230373	139892	1635405	0	38263	1	0.0228618	0.977138	0.146087	0.0787992	97.8902
0.230374	52020	1723263	0	38277	1	0.0217293	0.978271	0.0569364	0.0293024	97.8894	0.230374	132638	1642645	0	38277	1	0.0227714	0.977229	0.139039	0.0747137	97.8894	0.230374	139892	1635391	0	38277	1	0.0228701	0.97713	0.146088	0.0787998	97.8894
0.230375	52020	1723252	0	38288	1	0.0217355	0.978264	0.0569367	0.0293026	97.8888	0.230375	132638	1642634	0	38288	1	0.022778	0.977222	0.13904	0.0747142	97.8888	0.230375	139892	1635380	0	38288	1	0.0228767	0.977123	0.146089	0.0788003	97.8888
0.230376	52020	1723243	0	38297	1	0.0217406	0.978259	0.056937	0.0293027	97.8883	0.230376	132638	1642625	0	38297	1	0.0227833	0.977217	0.139041	0.0747146	97.8883	0.230376	139892	1635371	0	38297	1	0.0228821	0.977118	0.146089	0.0788007	97.8883
0.230377	52020	1723234	0	38306	1	0.0217457	0.978254	0.0569373	0.0293028	97.8878	0.230377	132638	1642616	0	38306	1	0.0227887	0.977211	0.139041	0.0747149	97.8878	0.230377	139892	1635362	0	38306	1	0.0228875	0.977113	0.14609	0.0788011	97.8878
0.230378	52020	1723224	0	38316	1	0.0217514	0.978249	0.0569376	0.029303	97.8872	0.230378	132638	1642606	0	38316	1	0.0227946	0.977205	0.139042	0.0747154	97.8872	0.230378	139892	1635352	0	38316	1	0.0228934	0.977107	0.146091	0.0788016	97.8872
0.230379	52020	1723211	0	38329	1	0.0217588	0.978241	0.056938	0.0293032	97.8865	0.230379	132638	1642593	0	38329	1	0.0228024	0.977198	0.139043	0.0747159	97.8865	0.230379	139892	1635339	0	38329	1	0.0229012	0.977099	0.146092	0.0788021	97.8865
0.23038	52020	1723201	0	38339	1	0.0217645	0.978236	0.0569383	0.0293034	97.886	0.23038	132638	1642583	0	38339	1	0.0228083	0.977192	0.139044	0.0747163	97.886	0.23038	139892	1635329	0	38339	1	0.0229072	0.977093	0.146093	0.0788026	97.886
0.230381	52020	1723191	0	38349	1	0.0217702	0.97823	0.0569386	0.0293036	97.8854	0.230381	132638	1642573	0	38349	1	0.0228143	0.977186	0.139045	0.0747168	97.8854	0.230381	139892	1635319	0	38349	1	0.0229131	0.977087	0.146093	0.078803	97.8854
0.230382	52020	1723179	0	38361	1	0.021777	0.978223	0.056939	0.0293038	97.8848	0.230382	132638	1642561	0	38361	1	0.0228214	0.977179	0.139045	0.0747173	97.8848	0.230382	139892	1635307	0	38361	1	0.0229203	0.97708	0.146094	0.0788036	97.8848
0.230383	52020	1723167	0	38373	1	0.0217838	0.978216	0.0569394	0.029304	97.8841	0.230383	132638	1642549	0	38373	1	0.0228285	0.977171	0.139046	0.0747178	97.8841	0.230383	139892	1635295	0	38373	1	0.0229275	0.977073	0.146095	0.0788041	97.8841
0.230384	52020	1723158	0	38382	1	0.0217889	0.978211	0.0569396	0.0293041	97.8836	0.230384	132638	1642540	0	38382	1	0.0228339	0.977166	0.139047	0.0747181	97.8836	0.230384	139892	1635286	0	38382	1	0.0229329	0.977067	0.146096	0.0788045	97.8836
0.230385	52020	1723145	0	38395	1	0.0217963	0.978204	0.05694	0.0293043	97.8829	0.230385	132638	1642527	0	38395	1	0.0228416	0.977158	0.139048	0.0747187	97.8829	0.230385	139892	1635273	0	38395	1	0.0229406	0.977059	0.146097	0.0788051	97.8829
0.230386	52020	1723134	0	38406	1	0.0218025	0.978197	0.0569404	0.0293045	97.8823	0.230386	132638	1642516	0	38406	1	0.0228482	0.977152	0.139049	0.0747192	97.8823	0.230386	139892	1635262	0	38406	1	0.0229472	0.977053	0.146098	0.0788056	97.8823
0.230387	52020	1723123	0	38417	1	0.0218088	0.978191	0.0569407	0.0293047	97.8817	0.230387	132638	1642505	0	38417	1	0.0228547	0.977145	0.13905	0.0747196	97.8817	0.230387	139892	1635251	0	38417	1	0.0229538	0.977046	0.146099	0.078806	97.8817
0.230388	52020	1723109	0	38431	1	0.0218167	0.978183	0.0569412	0.0293049	97.8809	0.230388	132638	1642491	0	38431	1	0.022863	0.977137	0.139051	0.0747202	97.8809	0.230388	139892	1635237	0	38431	1	0.0229621	0.977038	0.1461	0.0788067	97.8809
0.230389	52020	1723100	0	38440	1	0.0218218	0.978178	0.0569414	0.0293051	97.8804	0.230389	132638	1642482	0	38440	1	0.0228684	0.977132	0.139051	0.0747206	97.8804	0.230389	139892	1635228	0	38440	1	0.0229675	0.977032	0.1461	0.0788071	97.8804
0.23039	52020	1723090	0	38450	1	0.0218275	0.978173	0.0569418	0.0293052	97.8799	0.23039	132638	1642472	0	38450	1	0.0228744	0.977126	0.139052	0.074721	97.8799	0.23039	139892	1635218	0	38450	1	0.0229735	0.977027	0.146101	0.0788075	97.8799
0.230391	52020	1723081	0	38459	1	0.0218326	0.978167	0.056942	0.0293054	97.8794	0.230391	132638	1642463	0	38459	1	0.0228797	0.97712	0.139053	0.0747214	97.8794	0.230391	139892	1635209	0	38459	1	0.0229789	0.977021	0.146102	0.0788079	97.8794
0.230392	52020	1723077	0	38463	1	0.0218349	0.978165	0.0569422	0.0293054	97.8791	0.230392	132638	1642459	0	38463	1	0.0228821	0.977118	0.139053	0.0747216	97.8791	0.230392	139892	1635205	0	38463	1	0.0229813	0.977019	0.146102	0.0788081	97.8791
0.230393	52020	1723071	0	38469	1	0.0218383	0.978162	0.0569424	0.0293055	97.8788	0.230393	132638	1642453	0	38469	1	0.0228857	0.977114	0.139053	0.0747218	97.8788	0.230393	139892	1635199	0	38469	1	0.0229848	0.977015	0.146103	0.0788084	97.8788
0.230394	52020	1723054	0	38486	1	0.0218479	0.978152	0.0569429	0.0293058	97.8779	0.230394	132638	1642436	0	38486	1	0.0228958	0.977104	0.139055	0.0747225	97.8779	0.230394	139892	1635182	0	38486	1	0.022995	0.977005	0.146104	0.0788091	97.8779
0.230395	52020	1723044	0	38496	1	0.0218536	0.978146	0.0569432	0.029306	97.8773	0.230395	132638	1642426	0	38496	1	0.0229017	0.977098	0.139055	0.0747229	97.8773	0.230395	139892	1635172	0	38496	1	0.023001	0.976999	0.146105	0.0788096	97.8773
0.230396	52020	1723032	0	38508	1	0.0218604	0.97814	0.0569436	0.0293062	97.8767	0.230396	132638	1642414	0	38508	1	0.0229089	0.977091	0.139056	0.0747234	97.8767	0.230396	139892	1635160	0	38508	1	0.0230081	0.976992	0.146106	0.0788101	97.8767
0.230397	52020	1723024	0	38516	1	0.021865	0.978135	0.0569438	0.0293063	97.8762	0.230397	132638	1642406	0	38516	1	0.0229136	0.977086	0.139057	0.0747238	97.8762	0.230397	139892	1635152	0	38516	1	0.0230129	0.976987	0.146106	0.0788104	97.8762
0.230398	52020	1723017	0	38523	1	0.0218689	0.978131	0.056944	0.0293064	97.8758	0.230398	132638	1642399	0	38523	1	0.0229178	0.977082	0.139057	0.0747241	97.8758	0.230398	139892	1635145	0	38523	1	0.0230171	0.976983	0.146107	0.0788108	97.8758
0.230399	52020	1723007	0	38533	1	0.0218746	0.978125	0.0569443	0.0293066	97.8753	0.230399	132638	1642389	0	38533	1	0.0229237	0.977076	0.139058	0.0747245	97.8753	0.230399	139892	1635135	0	38533	1	0.0230231	0.976977	0.146107	0.0788112	97.8753
0.2304	52020	1723000	0	38540	1	0.0218786	0.978121	0.0569446	0.0293067	97.8749	0.2304	132638	1642382	0	38540	1	0.0229279	0.977072	0.139058	0.0747248	97.8749	0.2304	139892	1635128	0	38540	1	0.0230273	0.976973	0.146108	0.0788115	97.8749
0.230401	52020	1722995	0	38545	1	0.0218814	0.978119	0.0569447	0.0293068	97.8746	0.230401	132638	1642377	0	38545	1	0.0229309	0.977069	0.139059	0.074725	97.8746	0.230401	139892	1635123	0	38545	1	0.0230303	0.97697	0.146108	0.0788117	97.8746
0.230402	52020	1722986	0	38554	1	0.0218865	0.978113	0.056945	0.0293069	97.8741	0.230402	132638	1642368	0	38554	1	0.0229362	0.977064	0.139059	0.0747254	97.8741	0.230402	139892	1635114	0	38554	1	0.0230356	0.976964	0.146109	0.0788121	97.8741
0.230403	52020	1722979	0	38561	1	0.0218905	0.978109	0.0569452	0.0293071	97.8737	0.230403	132638	1642361	0	38561	1	0.0229404	0.97706	0.13906	0.0747257	97.8737	0.230403	139892	1635107	0	38561	1	0.0230398	0.97696	0.14611	0.0788124	97.8737
0.230404	52020	1722970	0	38570	1	0.0218956	0.978104	0.0569455	0.0293072	97.8732	0.230404	132638	1642352	0	38570	1	0.0229457	0.977054	0.139061	0.0747261	97.8732	0.230404	139892	1635098	0	38570	1	0.0230452	0.976955	0.14611	0.0788128	97.8732
0.230405	52020	1722953	0	38587	1	0.0219053	0.978095	0.056946	0.0293075	97.8723	0.230405	132638	1642335	0	38587	1	0.0229559	0.977044	0.139062	0.0747268	97.8723	0.230405	139892	1635081	0	38587	1	0.0230553	0.976945	0.146112	0.0788136	97.8723
0.230406	52020	1722946	0	38594	1	0.0219092	0.978091	0.0569462	0.0293076	97.8719	0.230406	132638	1642328	0	38594	1	0.02296	0.97704	0.139062	0.0747271	97.8719	0.230406	139892	1635074	0	38594	1	0.0230595	0.97694	0.146112	0.0788139	97.8719
0.230407	52020	1722937	0	38603	1	0.0219143	0.978086	0.0569465	0.0293078	97.8714	0.230407	132638	1642319	0	38603	1	0.0229654	0.977035	0.139063	0.0747274	97.8714	0.230407	139892	1635065	0	38603	1	0.0230649	0.976935	0.146113	0.0788143	97.8714
0.230408	52020	1722931	0	38609	1	0.0219178	0.978082	0.0569467	0.0293079	97.8711	0.230408	132638	1642313	0	38609	1	0.0229689	0.977031	0.139063	0.0747277	97.8711	0.230408	139892	1635059	0	38609	1	0.0230685	0.976932	0.146113	0.0788146	97.8711
0.230409	52020	1722924	0	38616	1	0.0219217	0.978078	0.0569469	0.029308	97.8707	0.230409	132638	1642306	0	38616	1	0.0229731	0.977027	0.139064	0.074728	97.8707	0.230409	139892	1635052	0	38616	1	0.0230727	0.976927	0.146114	0.0788149	97.8707
0.23041	52020	1722913	0	38627	1	0.021928	0.978072	0.0569473	0.0293081	97.8701	0.23041	132638	1642295	0	38627	1	0.0229797	0.97702	0.139065	0.0747285	97.8701	0.23041	139892	1635041	0	38627	1	0.0230792	0.976921	0.146115	0.0788154	97.8701
0.230411	52020	1722902	0	38638	1	0.0219342	0.978066	0.0569476	0.0293083	97.8695	0.230411	132638	1642284	0	38638	1	0.0229862	0.977014	0.139066	0.0747289	97.8695	0.230411	139892	1635030	0	38638	1	0.0230858	0.976914	0.146115	0.0788159	97.8695
0.230412	52020	1722895	0	38645	1	0.0219382	0.978062	0.0569478	0.0293084	97.8691	0.230412	132638	1642277	0	38645	1	0.0229904	0.97701	0.139066	0.0747292	97.8691	0.230412	139892	1635023	0	38645	1	0.02309	0.97691	0.146116	0.0788162	97.8691
0.230413	52020	1722886	0	38654	1	0.0219433	0.978057	0.0569481	0.0293086	97.8686	0.230413	132638	1642268	0	38654	1	0.0229957	0.977004	0.139067	0.0747296	97.8686	0.230413	139892	1635014	0	38654	1	0.0230954	0.976905	0.146117	0.0788166	97.8686
0.230414	52020	1722879	0	38661	1	0.0219473	0.978053	0.0569483	0.0293087	97.8682	0.230414	132638	1642261	0	38661	1	0.0229999	0.977	0.139067	0.0747299	97.8682	0.230414	139892	1635007	0	38661	1	0.0230996	0.9769	0.146117	0.0788169	97.8682
0.230415	52020	1722872	0	38668	1	0.0219512	0.978049	0.0569486	0.0293088	97.8678	0.230415	132638	1642254	0	38668	1	0.023004	0.976996	0.139068	0.0747302	97.8678	0.230415	139892	1635000	0	38668	1	0.0231037	0.976896	0.146118	0.0788172	97.8678
0.230416	52020	1722864	0	38676	1	0.0219558	0.978044	0.0569488	0.029309	97.8674	0.230416	132638	1642246	0	38676	1	0.0230088	0.976991	0.139068	0.0747305	97.8674	0.230416	139892	1634992	0	38676	1	0.0231085	0.976891	0.146118	0.0788175	97.8674
0.230417	52020	1722853	0	38687	1	0.021962	0.978038	0.0569491	0.0293091	97.8668	0.230417	132638	1642235	0	38687	1	0.0230153	0.976985	0.139069	0.074731	97.8668	0.230417	139892	1634981	0	38687	1	0.0231151	0.976885	0.146119	0.078818	97.8668
0.230418	52020	1722837	0	38703	1	0.0219711	0.978029	0.0569496	0.0293094	97.8659	0.230418	132638	1642219	0	38703	1	0.0230249	0.976975	0.13907	0.0747317	97.8659	0.230418	139892	1634965	0	38703	1	0.0231247	0.976875	0.14612	0.0788187	97.8659
0.230419	52020	1722832	0	38708	1	0.021974	0.978026	0.0569498	0.0293095	97.8656	0.230419	132638	1642214	0	38708	1	0.0230278	0.976972	0.139071	0.0747319	97.8656	0.230419	139892	1634960	0	38708	1	0.0231276	0.976872	0.146121	0.078819	97.8656
0.23042	52020	1722818	0	38722	1	0.0219819	0.978018	0.0569502	0.0293097	97.8649	0.23042	132638	1642200	0	38722	1	0.0230362	0.976964	0.139072	0.0747325	97.8649	0.23042	139892	1634946	0	38722	1	0.023136	0.976864	0.146122	0.0788196	97.8649
0.230421	52020	1722808	0	38732	1	0.0219876	0.978012	0.0569506	0.0293099	97.8643	0.230421	132638	1642190	0	38732	1	0.0230421	0.976958	0.139072	0.0747329	97.8643	0.230421	139892	1634936	0	38732	1	0.023142	0.976858	0.146123	0.07882	97.8643
0.230422	52020	1722798	0	38742	1	0.0219933	0.978007	0.0569509	0.02931	97.8638	0.230422	132638	1642180	0	38742	1	0.0230481	0.976952	0.139073	0.0747333	97.8638	0.230422	139892	1634926	0	38742	1	0.023148	0.976852	0.146123	0.0788205	97.8638
0.230423	52020	1722792	0	38748	1	0.0219967	0.978003	0.056951	0.0293101	97.8634	0.230423	132638	1642174	0	38748	1	0.0230516	0.976948	0.139074	0.0747335	97.8634	0.230423	139892	1634920	0	38748	1	0.0231515	0.976848	0.146124	0.0788207	97.8634
0.230424	52020	1722782	0	38758	1	0.0220023	0.977998	0.0569514	0.0293103	97.8629	0.230424	132638	1642164	0	38758	1	0.0230576	0.976942	0.139074	0.074734	97.8629	0.230424	139892	1634910	0	38758	1	0.0231575	0.976842	0.146125	0.0788212	97.8629
0.230425	52020	1722773	0	38767	1	0.0220074	0.977993	0.0569516	0.0293105	97.8624	0.230425	132638	1642155	0	38767	1	0.0230629	0.976937	0.139075	0.0747343	97.8624	0.230425	139892	1634901	0	38767	1	0.0231629	0.976837	0.146125	0.0788216	97.8624
0.230426	52020	1722764	0	38776	1	0.0220126	0.977987	0.0569519	0.0293106	97.8619	0.230426	132638	1642146	0	38776	1	0.0230683	0.976932	0.139076	0.0747347	97.8619	0.230426	139892	1634892	0	38776	1	0.0231683	0.976832	0.146126	0.078822	97.8619
0.230427	52020	1722754	0	38786	1	0.0220182	0.977982	0.0569522	0.0293108	97.8613	0.230427	132638	1642136	0	38786	1	0.0230742	0.976926	0.139076	0.0747351	97.8613	0.230427	139892	1634882	0	38786	1	0.0231742	0.976826	0.146127	0.0788224	97.8613
0.230428	52020	1722741	0	38799	1	0.0220256	0.977974	0.0569526	0.029311	97.8606	0.230428	132638	1642123	0	38799	1	0.023082	0.976918	0.139077	0.0747357	97.8606	0.230428	139892	1634869	0	38799	1	0.023182	0.976818	0.146128	0.078823	97.8606
0.230429	52020	1722724	0	38816	1	0.0220353	0.977965	0.0569532	0.0293113	97.8597	0.230429	132638	1642106	0	38816	1	0.0230921	0.976908	0.139079	0.0747364	97.8597	0.230429	139892	1634852	0	38816	1	0.0231922	0.976808	0.146129	0.0788238	97.8597
0.23043	52020	1722713	0	38827	1	0.0220415	0.977958	0.0569535	0.0293115	97.8591	0.23043	132638	1642095	0	38827	1	0.0230986	0.976901	0.139079	0.0747369	97.8591	0.23043	139892	1634841	0	38827	1	0.0231987	0.976801	0.14613	0.0788243	97.8591
0.230431	52020	1722702	0	38838	1	0.0220478	0.977952	0.0569539	0.0293116	97.8585	0.230431	132638	1642084	0	38838	1	0.0231052	0.976895	0.13908	0.0747373	97.8585	0.230431	139892	1634830	0	38838	1	0.0232053	0.976795	0.146131	0.0788247	97.8585
0.230432	52020	1722694	0	38846	1	0.0220523	0.977948	0.0569541	0.0293118	97.858	0.230432	132638	1642076	0	38846	1	0.0231099	0.97689	0.139081	0.0747377	97.858	0.230432	139892	1634822	0	38846	1	0.0232101	0.97679	0.146131	0.0788251	97.858
0.230433	52020	1722688	0	38852	1	0.0220557	0.977944	0.0569543	0.0293119	97.8577	0.230433	132638	1642070	0	38852	1	0.0231135	0.976886	0.139081	0.0747379	97.8577	0.230433	139892	1634816	0	38852	1	0.0232137	0.976786	0.146132	0.0788254	97.8577
0.230434	52020	1722672	0	38868	1	0.0220648	0.977935	0.0569548	0.0293121	97.8568	0.230434	132638	1642054	0	38868	1	0.023123	0.976877	0.139082	0.0747386	97.8568	0.230434	139892	1634800	0	38868	1	0.0232232	0.976777	0.146133	0.0788261	97.8568
0.230435	52020	1722660	0	38880	1	0.0220716	0.977928	0.0569552	0.0293123	97.8562	0.230435	132638	1642042	0	38880	1	0.0231302	0.97687	0.139083	0.0747391	97.8562	0.230435	139892	1634788	0	38880	1	0.0232304	0.97677	0.146134	0.0788266	97.8562
0.230436	52020	1722649	0	38891	1	0.0220778	0.977922	0.0569555	0.0293125	97.8555	0.230436	132638	1642031	0	38891	1	0.0231367	0.976863	0.139084	0.0747396	97.8555	0.230436	139892	1634777	0	38891	1	0.023237	0.976763	0.146135	0.0788271	97.8555
0.230437	52020	1722634	0	38906	1	0.0220864	0.977914	0.056956	0.0293128	97.8547	0.230437	132638	1642016	0	38906	1	0.0231456	0.976854	0.139085	0.0747402	97.8547	0.230437	139892	1634762	0	38906	1	0.0232459	0.976754	0.146136	0.0788278	97.8547
0.230438	52020	1722617	0	38923	1	0.022096	0.977904	0.0569565	0.029313	97.8538	0.230438	132638	1641999	0	38923	1	0.0231557	0.976844	0.139086	0.0747409	97.8538	0.230438	139892	1634745	0	38923	1	0.0232561	0.976744	0.146137	0.0788285	97.8538
0.230439	52020	1722604	0	38936	1	0.0221034	0.977897	0.0569569	0.0293133	97.8531	0.230439	132638	1641986	0	38936	1	0.0231635	0.976837	0.139087	0.0747415	97.8531	0.230439	139892	1634732	0	38936	1	0.0232639	0.976736	0.146138	0.0788291	97.8531
0.23044	52020	1722594	0	38946	1	0.0221091	0.977891	0.0569572	0.0293134	97.8525	0.23044	132638	1641976	0	38946	1	0.0231694	0.976831	0.139088	0.0747419	97.8525	0.23044	139892	1634722	0	38946	1	0.0232698	0.97673	0.146139	0.0788295	97.8525
0.230441	52020	1722577	0	38963	1	0.0221187	0.977881	0.0569578	0.0293137	97.8516	0.230441	132638	1641959	0	38963	1	0.0231795	0.97682	0.139089	0.0747426	97.8516	0.230441	139892	1634705	0	38963	1	0.02328	0.97672	0.14614	0.0788303	97.8516
0.230442	52020	1722566	0	38974	1	0.022125	0.977875	0.0569581	0.0293139	97.851	0.230442	132638	1641948	0	38974	1	0.0231861	0.976814	0.13909	0.0747431	97.851	0.230442	139892	1634694	0	38974	1	0.0232866	0.976713	0.146141	0.0788308	97.851
0.230443	52020	1722553	0	38987	1	0.0221323	0.977868	0.0569585	0.0293141	97.8503	0.230443	132638	1641935	0	38987	1	0.0231938	0.976806	0.139091	0.0747436	97.8503	0.230443	139892	1634681	0	38987	1	0.0232943	0.976706	0.146142	0.0788314	97.8503
0.230444	52020	1722543	0	38997	1	0.022138	0.977862	0.0569588	0.0293143	97.8497	0.230444	132638	1641925	0	38997	1	0.0231998	0.9768	0.139092	0.074744	97.8497	0.230444	139892	1634671	0	38997	1	0.0233003	0.9767	0.146143	0.0788318	97.8497
0.230445	52020	1722534	0	39006	1	0.0221431	0.977857	0.0569591	0.0293144	97.8492	0.230445	132638	1641916	0	39006	1	0.0232051	0.976795	0.139092	0.0747444	97.8492	0.230445	139892	1634662	0	39006	1	0.0233057	0.976694	0.146144	0.0788322	97.8492
0.230446	52020	1722525	0	39015	1	0.0221482	0.977852	0.0569594	0.0293146	97.8487	0.230446	132638	1641907	0	39015	1	0.0232105	0.97679	0.139093	0.0747448	97.8487	0.230446	139892	1634653	0	39015	1	0.0233111	0.976689	0.146144	0.0788326	97.8487
0.230447	52020	1722511	0	39029	1	0.0221562	0.977844	0.0569598	0.0293148	97.8479	0.230447	132638	1641893	0	39029	1	0.0232188	0.976781	0.139094	0.0747454	97.8479	0.230447	139892	1634639	0	39029	1	0.0233194	0.976681	0.146145	0.0788332	97.8479
0.230448	52020	1722503	0	39037	1	0.0221607	0.977839	0.0569601	0.0293149	97.8475	0.230448	132638	1641885	0	39037	1	0.0232236	0.976776	0.139095	0.0747457	97.8475	0.230448	139892	1634631	0	39037	1	0.0233242	0.976676	0.146146	0.0788336	97.8475
0.230449	52020	1722495	0	39045	1	0.0221653	0.977835	0.0569603	0.0293151	97.8471	0.230449	132638	1641877	0	39045	1	0.0232283	0.976772	0.139095	0.0747461	97.8471	0.230449	139892	1634623	0	39045	1	0.023329	0.976671	0.146147	0.0788339	97.8471
0.23045	52020	1722480	0	39060	1	0.0221738	0.977826	0.0569608	0.0293153	97.8462	0.23045	132638	1641862	0	39060	1	0.0232372	0.976763	0.139096	0.0747467	97.8462	0.23045	139892	1634608	0	39060	1	0.023338	0.976662	0.146148	0.0788346	97.8462
0.230451	52020	1722471	0	39069	1	0.0221789	0.977821	0.0569611	0.0293154	97.8457	0.230451	132638	1641853	0	39069	1	0.0232426	0.976757	0.139097	0.0747471	97.8457	0.230451	139892	1634599	0	39069	1	0.0233433	0.976657	0.146148	0.078835	97.8457
0.230452	52020	1722463	0	39077	1	0.0221834	0.977817	0.0569613	0.0293156	97.8453	0.230452	132638	1641845	0	39077	1	0.0232474	0.976753	0.139098	0.0747474	97.8453	0.230452	139892	1634591	0	39077	1	0.0233481	0.976652	0.146149	0.0788354	97.8453
0.230453	52020	1722455	0	39085	1	0.022188	0.977812	0.0569616	0.0293157	97.8448	0.230453	132638	1641837	0	39085	1	0.0232521	0.976748	0.139098	0.0747477	97.8448	0.230453	139892	1634583	0	39085	1	0.0233529	0.976647	0.14615	0.0788357	97.8448
0.230454	52020	1722446	0	39094	1	0.0221931	0.977807	0.0569618	0.0293159	97.8444	0.230454	132638	1641828	0	39094	1	0.0232575	0.976743	0.139099	0.0747481	97.8444	0.230454	139892	1634574	0	39094	1	0.0233583	0.976642	0.14615	0.0788361	97.8444
0.230455	52020	1722438	0	39102	1	0.0221976	0.977802	0.0569621	0.029316	97.8439	0.230455	132638	1641820	0	39102	1	0.0232622	0.976738	0.139099	0.0747485	97.8439	0.230455	139892	1634566	0	39102	1	0.0233631	0.976637	0.146151	0.0788365	97.8439
0.230456	52020	1722422	0	39118	1	0.0222067	0.977793	0.0569626	0.0293163	97.843	0.230456	132638	1641804	0	39118	1	0.0232718	0.976728	0.139101	0.0747491	97.843	0.230456	139892	1634550	0	39118	1	0.0233726	0.976627	0.146152	0.0788372	97.843
0.230457	52020	1722404	0	39136	1	0.0222169	0.977783	0.0569631	0.0293166	97.842	0.230457	132638	1641786	0	39136	1	0.0232825	0.976718	0.139102	0.0747499	97.842	0.230457	139892	1634532	0	39136	1	0.0233834	0.976617	0.146154	0.078838	97.842
0.230458	52020	1722394	0	39146	1	0.0222226	0.977777	0.0569635	0.0293167	97.8415	0.230458	132638	1641776	0	39146	1	0.0232884	0.976712	0.139103	0.0747503	97.8415	0.230458	139892	1634522	0	39146	1	0.0233893	0.976611	0.146154	0.0788384	97.8415
0.230459	52020	1722387	0	39153	1	0.0222266	0.977773	0.0569637	0.0293168	97.8411	0.230459	132638	1641769	0	39153	1	0.0232926	0.976707	0.139103	0.0747506	97.8411	0.230459	139892	1634515	0	39153	1	0.0233935	0.976606	0.146155	0.0788387	97.8411
0.23046	52020	1722381	0	39159	1	0.02223	0.97777	0.0569639	0.0293169	97.8408	0.23046	132638	1641763	0	39159	1	0.0232961	0.976704	0.139104	0.0747509	97.8408	0.23046	139892	1634509	0	39159	1	0.0233971	0.976603	0.146155	0.078839	97.8408
0.230461	52020	1722376	0	39164	1	0.0222328	0.977767	0.056964	0.029317	97.8405	0.230461	132638	1641758	0	39164	1	0.0232991	0.976701	0.139104	0.0747511	97.8405	0.230461	139892	1634504	0	39164	1	0.0234001	0.9766	0.146156	0.0788392	97.8405
0.230462	52020	1722363	0	39177	1	0.0222402	0.97776	0.0569644	0.0293172	97.8398	0.230462	132638	1641745	0	39177	1	0.0233069	0.976693	0.139105	0.0747516	97.8398	0.230462	139892	1634491	0	39177	1	0.0234079	0.976592	0.146157	0.0788398	97.8398
0.230463	52020	1722356	0	39184	1	0.0222442	0.977756	0.0569646	0.0293173	97.8394	0.230463	132638	1641738	0	39184	1	0.023311	0.976689	0.139105	0.0747519	97.8394	0.230463	139892	1634484	0	39184	1	0.0234121	0.976588	0.146157	0.0788401	97.8394
0.230464	52020	1722344	0	39196	1	0.022251	0.977749	0.056965	0.0293175	97.8387	0.230464	132638	1641726	0	39196	1	0.0233182	0.976682	0.139106	0.0747524	97.8387	0.230464	139892	1634472	0	39196	1	0.0234192	0.976581	0.146158	0.0788406	97.8387
0.230465	52020	1722331	0	39209	1	0.0222584	0.977742	0.0569654	0.0293178	97.838	0.230465	132638	1641713	0	39209	1	0.0233259	0.976674	0.139107	0.074753	97.838	0.230465	139892	1634459	0	39209	1	0.023427	0.976573	0.146159	0.0788412	97.838
0.230466	52020	1722318	0	39222	1	0.0222657	0.977734	0.0569658	0.029318	97.8373	0.230466	132638	1641700	0	39222	1	0.0233336	0.976666	0.139108	0.0747535	97.8373	0.230466	139892	1634446	0	39222	1	0.0234348	0.976565	0.14616	0.0788418	97.8373
0.230467	52020	1722309	0	39231	1	0.0222709	0.977729	0.0569661	0.0293181	97.8368	0.230467	132638	1641691	0	39231	1	0.023339	0.976661	0.139109	0.0747539	97.8368	0.230467	139892	1634437	0	39231	1	0.0234401	0.97656	0.146161	0.0788422	97.8368
0.230468	52020	1722304	0	39236	1	0.0222737	0.977726	0.0569663	0.0293182	97.8365	0.230468	132638	1641686	0	39236	1	0.023342	0.976658	0.139109	0.0747541	97.8365	0.230468	139892	1634432	0	39236	1	0.0234431	0.976557	0.146161	0.0788424	97.8365
0.230469	52020	1722295	0	39245	1	0.0222788	0.977721	0.0569665	0.0293184	97.836	0.230469	132638	1641677	0	39245	1	0.0233473	0.976653	0.13911	0.0747545	97.836	0.230469	139892	1634423	0	39245	1	0.0234485	0.976552	0.146162	0.0788428	97.836
0.23047	52020	1722277	0	39263	1	0.022289	0.977711	0.0569671	0.0293187	97.835	0.23047	132638	1641659	0	39263	1	0.023358	0.976642	0.139111	0.0747552	97.835	0.23047	139892	1634405	0	39263	1	0.0234593	0.976541	0.146163	0.0788436	97.835
0.230471	52020	1722268	0	39272	1	0.0222941	0.977706	0.0569674	0.0293188	97.8345	0.230471	132638	1641650	0	39272	1	0.0233634	0.976637	0.139112	0.0747556	97.8345	0.230471	139892	1634396	0	39272	1	0.0234646	0.976535	0.146164	0.078844	97.8345
0.230472	52020	1722263	0	39277	1	0.022297	0.977703	0.0569675	0.0293189	97.8343	0.230472	132638	1641645	0	39277	1	0.0233663	0.976634	0.139112	0.0747558	97.8343	0.230472	139892	1634391	0	39277	1	0.0234676	0.976532	0.146164	0.0788442	97.8343
0.230473	52020	1722253	0	39287	1	0.0223026	0.977697	0.0569679	0.0293191	97.8337	0.230473	132638	1641635	0	39287	1	0.0233723	0.976628	0.139113	0.0747563	97.8337	0.230473	139892	1634381	0	39287	1	0.0234736	0.976526	0.146165	0.0788447	97.8337
0.230474	52020	1722235	0	39305	1	0.0223129	0.977687	0.0569684	0.0293193	97.8327	0.230474	132638	1641617	0	39305	1	0.023383	0.976617	0.139114	0.074757	97.8327	0.230474	139892	1634363	0	39305	1	0.0234843	0.976516	0.146166	0.0788455	97.8327
0.230475	52020	1722230	0	39310	1	0.0223157	0.977684	0.0569686	0.0293194	97.8324	0.230475	132638	1641612	0	39310	1	0.023386	0.976614	0.139115	0.0747572	97.8324	0.230475	139892	1634358	0	39310	1	0.0234873	0.976513	0.146167	0.0788457	97.8324
0.230476	52020	1722220	0	39320	1	0.0223214	0.977679	0.0569689	0.0293196	97.8319	0.230476	132638	1641602	0	39320	1	0.0233919	0.976608	0.139115	0.0747576	97.8319	0.230476	139892	1634348	0	39320	1	0.0234933	0.976507	0.146168	0.0788462	97.8319
0.230477	52020	1722208	0	39332	1	0.0223282	0.977672	0.0569693	0.0293198	97.8312	0.230477	132638	1641590	0	39332	1	0.0233991	0.976601	0.139116	0.0747581	97.8312	0.230477	139892	1634336	0	39332	1	0.0235005	0.9765	0.146168	0.0788467	97.8312
0.230478	52020	1722198	0	39342	1	0.0223339	0.977666	0.0569696	0.02932	97.8307	0.230478	132638	1641580	0	39342	1	0.023405	0.976595	0.139117	0.0747586	97.8307	0.230478	139892	1634326	0	39342	1	0.0235065	0.976494	0.146169	0.0788471	97.8307
0.230479	52020	1722188	0	39352	1	0.0223395	0.97766	0.0569699	0.0293201	97.8301	0.230479	132638	1641570	0	39352	1	0.023411	0.976589	0.139118	0.074759	97.8301	0.230479	139892	1634316	0	39352	1	0.0235124	0.976488	0.14617	0.0788476	97.8301
0.23048	52020	1722178	0	39362	1	0.0223452	0.977655	0.0569702	0.0293203	97.8296	0.23048	132638	1641560	0	39362	1	0.0234169	0.976583	0.139118	0.0747594	97.8296	0.23048	139892	1634306	0	39362	1	0.0235184	0.976482	0.146171	0.078848	97.8296
0.230481	52020	1722171	0	39369	1	0.0223492	0.977651	0.0569704	0.0293204	97.8292	0.230481	132638	1641553	0	39369	1	0.0234211	0.976579	0.139119	0.0747597	97.8292	0.230481	139892	1634299	0	39369	1	0.0235226	0.976477	0.146171	0.0788483	97.8292
0.230482	52020	1722156	0	39384	1	0.0223577	0.977642	0.0569709	0.0293207	97.8284	0.230482	132638	1641538	0	39384	1	0.02343	0.97657	0.13912	0.0747603	97.8284	0.230482	139892	1634284	0	39384	1	0.0235315	0.976468	0.146172	0.078849	97.8284
0.230483	52020	1722145	0	39395	1	0.022364	0.977636	0.0569712	0.0293208	97.8278	0.230483	132638	1641527	0	39395	1	0.0234365	0.976563	0.139121	0.0747608	97.8278	0.230483	139892	1634273	0	39395	1	0.0235381	0.976462	0.146173	0.0788495	97.8278
0.230484	52020	1722138	0	39402	1	0.0223679	0.977632	0.0569714	0.029321	97.8274	0.230484	132638	1641520	0	39402	1	0.0234407	0.976559	0.139121	0.0747611	97.8274	0.230484	139892	1634266	0	39402	1	0.0235423	0.976458	0.146174	0.0788498	97.8274
0.230485	52020	1722130	0	39410	1	0.0223725	0.977628	0.0569717	0.0293211	97.8269	0.230485	132638	1641512	0	39410	1	0.0234455	0.976555	0.139122	0.0747614	97.8269	0.230485	139892	1634258	0	39410	1	0.0235471	0.976453	0.146174	0.0788502	97.8269
0.230486	52020	1722125	0	39415	1	0.0223753	0.977625	0.0569719	0.0293212	97.8267	0.230486	132638	1641507	0	39415	1	0.0234484	0.976552	0.139122	0.0747616	97.8267	0.230486	139892	1634253	0	39415	1	0.0235501	0.97645	0.146175	0.0788504	97.8267
0.230487	52020	1722113	0	39427	1	0.0223821	0.977618	0.0569722	0.0293214	97.826	0.230487	132638	1641495	0	39427	1	0.0234556	0.976544	0.139123	0.0747622	97.826	0.230487	139892	1634241	0	39427	1	0.0235572	0.976443	0.146176	0.0788509	97.826
0.230488	52020	1722105	0	39435	1	0.0223867	0.977613	0.0569725	0.0293215	97.8255	0.230488	132638	1641487	0	39435	1	0.0234603	0.97654	0.139124	0.0747625	97.8255	0.230488	139892	1634233	0	39435	1	0.023562	0.976438	0.146176	0.0788513	97.8255
0.230489	52020	1722095	0	39445	1	0.0223923	0.977608	0.0569728	0.0293217	97.825	0.230489	132638	1641477	0	39445	1	0.0234663	0.976534	0.139124	0.0747629	97.825	0.230489	139892	1634223	0	39445	1	0.023568	0.976432	0.146177	0.0788517	97.825
0.23049	52020	1722087	0	39453	1	0.0223969	0.977603	0.056973	0.0293218	97.8246	0.23049	132638	1641469	0	39453	1	0.023471	0.976529	0.139125	0.0747632	97.8246	0.23049	139892	1634215	0	39453	1	0.0235728	0.976427	0.146178	0.0788521	97.8246
0.230491	52020	1722072	0	39468	1	0.0224054	0.977595	0.0569735	0.029322	97.8237	0.230491	132638	1641454	0	39468	1	0.02348	0.97652	0.139126	0.0747639	97.8237	0.230491	139892	1634200	0	39468	1	0.0235817	0.976418	0.146179	0.0788527	97.8237
0.230492	52020	1722061	0	39479	1	0.0224116	0.977588	0.0569738	0.0293222	97.8231	0.230492	132638	1641443	0	39479	1	0.0234865	0.976513	0.139127	0.0747643	97.8231	0.230492	139892	1634189	0	39479	1	0.0235883	0.976412	0.14618	0.0788532	97.8231
0.230493	52020	1722057	0	39483	1	0.0224139	0.977586	0.056974	0.0293223	97.8229	0.230493	132638	1641439	0	39483	1	0.0234889	0.976511	0.139127	0.0747645	97.8229	0.230493	139892	1634185	0	39483	1	0.0235907	0.976409	0.14618	0.0788534	97.8229
0.230494	52020	1722040	0	39500	1	0.0224236	0.977576	0.0569745	0.0293226	97.822	0.230494	132638	1641422	0	39500	1	0.023499	0.976501	0.139128	0.0747652	97.822	0.230494	139892	1634168	0	39500	1	0.0236009	0.976399	0.146181	0.0788542	97.822
0.230495	52020	1722034	0	39506	1	0.022427	0.977573	0.0569747	0.0293227	97.8216	0.230495	132638	1641416	0	39506	1	0.0235026	0.976497	0.139129	0.0747655	97.8216	0.230495	139892	1634162	0	39506	1	0.0236044	0.976396	0.146182	0.0788544	97.8216
0.230496	52020	1722026	0	39514	1	0.0224315	0.977568	0.0569749	0.0293228	97.8212	0.230496	132638	1641408	0	39514	1	0.0235073	0.976493	0.13913	0.0747658	97.8212	0.230496	139892	1634154	0	39514	1	0.0236092	0.976391	0.146182	0.0788548	97.8212
0.230497	52020	1722015	0	39525	1	0.0224378	0.977562	0.0569753	0.029323	97.8206	0.230497	132638	1641397	0	39525	1	0.0235139	0.976486	0.13913	0.0747663	97.8206	0.230497	139892	1634143	0	39525	1	0.0236158	0.976384	0.146183	0.0788553	97.8206
0.230498	52020	1722009	0	39531	1	0.0224412	0.977559	0.0569755	0.0293231	97.8203	0.230498	132638	1641391	0	39531	1	0.0235175	0.976483	0.139131	0.0747665	97.8203	0.230498	139892	1634137	0	39531	1	0.0236194	0.976381	0.146184	0.0788555	97.8203
0.230499	52020	1721999	0	39541	1	0.0224468	0.977553	0.0569758	0.0293232	97.8197	0.230499	132638	1641381	0	39541	1	0.0235234	0.976477	0.139131	0.074767	97.8197	0.230499	139892	1634127	0	39541	1	0.0236254	0.976375	0.146184	0.078856	97.8197
0.2305	52020	1721987	0	39553	1	0.0224536	0.977546	0.0569762	0.0293234	97.819	0.2305	132638	1641369	0	39553	1	0.0235305	0.976469	0.139132	0.0747675	97.819	0.2305	139892	1634115	0	39553	1	0.0236325	0.976367	0.146185	0.0788565	97.819
0.230501	52020	1721981	0	39559	1	0.0224571	0.977543	0.0569763	0.0293235	97.8187	0.230501	132638	1641363	0	39559	1	0.0235341	0.976466	0.139133	0.0747677	97.8187	0.230501	139892	1634109	0	39559	1	0.0236361	0.976364	0.146186	0.0788568	97.8187
0.230502	52020	1721976	0	39564	1	0.0224599	0.97754	0.0569765	0.0293236	97.8184	0.230502	132638	1641358	0	39564	1	0.0235371	0.976463	0.139133	0.0747679	97.8184	0.230502	139892	1634104	0	39564	1	0.0236391	0.976361	0.146186	0.078857	97.8184
0.230503	52020	1721964	0	39576	1	0.0224667	0.977533	0.0569769	0.0293238	97.8178	0.230503	132638	1641346	0	39576	1	0.0235442	0.976456	0.139134	0.0747684	97.8178	0.230503	139892	1634092	0	39576	1	0.0236463	0.976354	0.146187	0.0788575	97.8178
0.230504	52020	1721951	0	39589	1	0.0224741	0.977526	0.0569773	0.029324	97.8171	0.230504	132638	1641333	0	39589	1	0.023552	0.976448	0.139135	0.074769	97.8171	0.230504	139892	1634079	0	39589	1	0.023654	0.976346	0.146188	0.0788581	97.8171
0.230505	52020	1721942	0	39598	1	0.0224792	0.977521	0.0569776	0.0293242	97.8166	0.230505	132638	1641324	0	39598	1	0.0235573	0.976443	0.139136	0.0747694	97.8166	0.230505	139892	1634070	0	39598	1	0.0236594	0.976341	0.146189	0.0788585	97.8166
0.230506	52020	1721935	0	39605	1	0.0224832	0.977517	0.0569778	0.0293243	97.8162	0.230506	132638	1641317	0	39605	1	0.0235615	0.976439	0.139136	0.0747697	97.8162	0.230506	139892	1634063	0	39605	1	0.0236636	0.976336	0.146189	0.0788588	97.8162
0.230507	52020	1721927	0	39613	1	0.0224877	0.977512	0.056978	0.0293244	97.8157	0.230507	132638	1641309	0	39613	1	0.0235662	0.976434	0.139137	0.07477	97.8157	0.230507	139892	1634055	0	39613	1	0.0236684	0.976332	0.14619	0.0788592	97.8157
0.230508	52020	1721919	0	39621	1	0.0224923	0.977508	0.0569783	0.0293246	97.8153	0.230508	132638	1641301	0	39621	1	0.023571	0.976429	0.139137	0.0747703	97.8153	0.230508	139892	1634047	0	39621	1	0.0236732	0.976327	0.146191	0.0788595	97.8153
0.230509	52020	1721910	0	39630	1	0.0224974	0.977503	0.0569786	0.0293247	97.8148	0.230509	132638	1641292	0	39630	1	0.0235763	0.976424	0.139138	0.0747707	97.8148	0.230509	139892	1634038	0	39630	1	0.0236785	0.976321	0.146191	0.0788599	97.8148
0.23051	52020	1721893	0	39647	1	0.022507	0.977493	0.0569791	0.029325	97.8139	0.23051	132638	1641275	0	39647	1	0.0235865	0.976414	0.139139	0.0747714	97.8139	0.23051	139892	1634021	0	39647	1	0.0236887	0.976311	0.146193	0.0788607	97.8139
0.230511	52020	1721882	0	39658	1	0.0225133	0.977487	0.0569794	0.0293252	97.8133	0.230511	132638	1641264	0	39658	1	0.023593	0.976407	0.13914	0.0747719	97.8133	0.230511	139892	1634010	0	39658	1	0.0236953	0.976305	0.146193	0.0788612	97.8133
0.230512	52020	1721872	0	39668	1	0.0225189	0.977481	0.0569797	0.0293253	97.8127	0.230512	132638	1641254	0	39668	1	0.023599	0.976401	0.139141	0.0747723	97.8127	0.230512	139892	1634000	0	39668	1	0.0237012	0.976299	0.146194	0.0788616	97.8127
0.230513	52020	1721861	0	39679	1	0.0225252	0.977475	0.0569801	0.0293255	97.8121	0.230513	132638	1641243	0	39679	1	0.0236055	0.976395	0.139142	0.0747728	97.8121	0.230513	139892	1633989	0	39679	1	0.0237078	0.976292	0.146195	0.0788621	97.8121
0.230514	52020	1721851	0	39689	1	0.0225309	0.977469	0.0569804	0.0293257	97.8115	0.230514	132638	1641233	0	39689	1	0.0236114	0.976389	0.139142	0.0747732	97.8115	0.230514	139892	1633979	0	39689	1	0.0237138	0.976286	0.146196	0.0788626	97.8115
0.230515	52020	1721840	0	39700	1	0.0225371	0.977463	0.0569807	0.0293259	97.8109	0.230515	132638	1641222	0	39700	1	0.023618	0.976382	0.139143	0.0747737	97.8109	0.230515	139892	1633968	0	39700	1	0.0237204	0.97628	0.146197	0.078863	97.8109
0.230516	52020	1721832	0	39708	1	0.0225416	0.977458	0.056981	0.029326	97.8105	0.230516	132638	1641214	0	39708	1	0.0236227	0.976377	0.139144	0.074774	97.8105	0.230516	139892	1633960	0	39708	1	0.0237251	0.976275	0.146197	0.0788634	97.8105
0.230517	52020	1721815	0	39725	1	0.0225513	0.977449	0.0569815	0.0293263	97.8096	0.230517	132638	1641197	0	39725	1	0.0236329	0.976367	0.139145	0.0747747	97.8096	0.230517	139892	1633943	0	39725	1	0.0237353	0.976265	0.146198	0.0788642	97.8096
0.230518	52020	1721807	0	39733	1	0.0225558	0.977444	0.0569818	0.0293264	97.8091	0.230518	132638	1641189	0	39733	1	0.0236376	0.976362	0.139145	0.074775	97.8091	0.230518	139892	1633935	0	39733	1	0.0237401	0.97626	0.146199	0.0788645	97.8091
0.230519	52020	1721798	0	39742	1	0.0225609	0.977439	0.0569821	0.0293266	97.8086	0.230519	132638	1641180	0	39742	1	0.023643	0.976357	0.139146	0.0747754	97.8086	0.230519	139892	1633926	0	39742	1	0.0237455	0.976255	0.1462	0.0788649	97.8086
0.23052	52020	1721788	0	39752	1	0.0225666	0.977433	0.0569824	0.0293267	97.8081	0.23052	132638	1641170	0	39752	1	0.0236489	0.976351	0.139147	0.0747758	97.8081	0.23052	139892	1633916	0	39752	1	0.0237514	0.976249	0.146201	0.0788654	97.8081
0.230521	52020	1721781	0	39759	1	0.0225706	0.977429	0.0569826	0.0293269	97.8077	0.230521	132638	1641163	0	39759	1	0.0236531	0.976347	0.139147	0.0747761	97.8077	0.230521	139892	1633909	0	39759	1	0.0237556	0.976244	0.146201	0.0788657	97.8077
0.230522	52020	1721771	0	39769	1	0.0225763	0.977424	0.0569829	0.029327	97.8071	0.230522	132638	1641153	0	39769	1	0.023659	0.976341	0.139148	0.0747766	97.8071	0.230522	139892	1633899	0	39769	1	0.0237616	0.976238	0.146202	0.0788661	97.8071
0.230523	52020	1721758	0	39782	1	0.0225836	0.977416	0.0569833	0.0293272	97.8064	0.230523	132638	1641140	0	39782	1	0.0236668	0.976333	0.139149	0.0747771	97.8064	0.230523	139892	1633886	0	39782	1	0.0237693	0.976231	0.146203	0.0788667	97.8064
0.230524	52020	1721749	0	39791	1	0.0225888	0.977411	0.0569836	0.0293274	97.8059	0.230524	132638	1641131	0	39791	1	0.0236721	0.976328	0.13915	0.0747775	97.8059	0.230524	139892	1633877	0	39791	1	0.0237747	0.976225	0.146204	0.0788671	97.8059
0.230525	52020	1721744	0	39796	1	0.0225916	0.977408	0.0569837	0.0293275	97.8056	0.230525	132638	1641126	0	39796	1	0.0236751	0.976325	0.13915	0.0747777	97.8056	0.230525	139892	1633872	0	39796	1	0.0237777	0.976222	0.146204	0.0788673	97.8056
0.230526	52020	1721734	0	39806	1	0.0225973	0.977403	0.0569841	0.0293276	97.8051	0.230526	132638	1641116	0	39806	1	0.0236811	0.976319	0.139151	0.0747781	97.8051	0.230526	139892	1633862	0	39806	1	0.0237837	0.976216	0.146205	0.0788678	97.8051
0.230527	52020	1721724	0	39816	1	0.0226029	0.977397	0.0569844	0.0293278	97.8045	0.230527	132638	1641106	0	39816	1	0.023687	0.976313	0.139152	0.0747785	97.8045	0.230527	139892	1633852	0	39816	1	0.0237897	0.97621	0.146205	0.0788682	97.8045
0.230528	52020	1721715	0	39825	1	0.0226081	0.977392	0.0569846	0.0293279	97.804	0.230528	132638	1641097	0	39825	1	0.0236924	0.976308	0.139152	0.0747789	97.804	0.230528	139892	1633843	0	39825	1	0.023795	0.976205	0.146206	0.0788686	97.804
0.230529	52020	1721705	0	39835	1	0.0226137	0.977386	0.056985	0.0293281	97.8035	0.230529	132638	1641087	0	39835	1	0.0236983	0.976302	0.139153	0.0747793	97.8035	0.230529	139892	1633833	0	39835	1	0.023801	0.976199	0.146207	0.078869	97.8035
0.23053	52020	1721694	0	39846	1	0.02262	0.97738	0.0569853	0.0293283	97.8029	0.23053	132638	1641076	0	39846	1	0.0237048	0.976295	0.139154	0.0747798	97.8029	0.23053	139892	1633822	0	39846	1	0.0238076	0.976192	0.146208	0.0788695	97.8029
0.230531	52020	1721682	0	39858	1	0.0226268	0.977373	0.0569857	0.0293285	97.8022	0.230531	132638	1641064	0	39858	1	0.023712	0.976288	0.139155	0.0747803	97.8022	0.230531	139892	1633810	0	39858	1	0.0238148	0.976185	0.146209	0.0788701	97.8022
0.230532	52020	1721673	0	39867	1	0.0226319	0.977368	0.056986	0.0293286	97.8017	0.230532	132638	1641055	0	39867	1	0.0237173	0.976283	0.139155	0.0747807	97.8017	0.230532	139892	1633801	0	39867	1	0.0238201	0.97618	0.146209	0.0788705	97.8017
0.230533	52020	1721659	0	39881	1	0.0226398	0.97736	0.0569864	0.0293289	97.801	0.230533	132638	1641041	0	39881	1	0.0237257	0.976274	0.139156	0.0747813	97.801	0.230533	139892	1633787	0	39881	1	0.0238285	0.976171	0.14621	0.0788711	97.801
0.230534	52020	1721648	0	39892	1	0.0226461	0.977354	0.0569867	0.0293291	97.8003	0.230534	132638	1641030	0	39892	1	0.0237322	0.976268	0.139157	0.0747818	97.8003	0.230534	139892	1633776	0	39892	1	0.0238351	0.976165	0.146211	0.0788716	97.8003
0.230535	52020	1721642	0	39898	1	0.0226495	0.977351	0.0569869	0.0293292	97.8	0.230535	132638	1641024	0	39898	1	0.0237358	0.976264	0.139158	0.074782	97.8	0.230535	139892	1633770	0	39898	1	0.0238387	0.976161	0.146212	0.0788718	97.8
0.230536	52020	1721634	0	39906	1	0.022654	0.977346	0.0569872	0.0293293	97.7996	0.230536	132638	1641016	0	39906	1	0.0237405	0.976259	0.139158	0.0747823	97.7996	0.230536	139892	1633762	0	39906	1	0.0238434	0.976157	0.146212	0.0788722	97.7996
0.230537	52020	1721628	0	39912	1	0.0226574	0.977343	0.0569874	0.0293294	97.7992	0.230537	132638	1641010	0	39912	1	0.0237441	0.976256	0.139159	0.0747826	97.7992	0.230537	139892	1633756	0	39912	1	0.023847	0.976153	0.146213	0.0788725	97.7992
0.230538	52020	1721611	0	39929	1	0.0226671	0.977333	0.0569879	0.0293297	97.7983	0.230538	132638	1640993	0	39929	1	0.0237542	0.976246	0.13916	0.0747833	97.7983	0.230538	139892	1633739	0	39929	1	0.0238572	0.976143	0.146214	0.0788732	97.7983
0.230539	52020	1721605	0	39935	1	0.0226705	0.977329	0.0569881	0.0293298	97.798	0.230539	132638	1640987	0	39935	1	0.0237578	0.976242	0.13916	0.0747836	97.798	0.230539	139892	1633733	0	39935	1	0.0238608	0.976139	0.146215	0.0788735	97.798
0.23054	52020	1721593	0	39947	1	0.0226773	0.977323	0.0569885	0.02933	97.7973	0.23054	132638	1640975	0	39947	1	0.0237649	0.976235	0.139161	0.0747841	97.7973	0.23054	139892	1633721	0	39947	1	0.0238679	0.976132	0.146215	0.078874	97.7973
0.230541	52020	1721587	0	39953	1	0.0226807	0.977319	0.0569886	0.0293301	97.797	0.230541	132638	1640969	0	39953	1	0.0237685	0.976231	0.139162	0.0747843	97.797	0.230541	139892	1633715	0	39953	1	0.0238715	0.976128	0.146216	0.0788743	97.797
0.230542	52020	1721581	0	39959	1	0.0226841	0.977316	0.0569888	0.0293302	97.7967	0.230542	132638	1640963	0	39959	1	0.0237721	0.976228	0.139162	0.0747846	97.7967	0.230542	139892	1633709	0	39959	1	0.0238751	0.976125	0.146216	0.0788746	97.7967
0.230543	52020	1721571	0	39969	1	0.0226898	0.97731	0.0569891	0.0293303	97.7961	0.230543	132638	1640953	0	39969	1	0.023778	0.976222	0.139163	0.074785	97.7961	0.230543	139892	1633699	0	39969	1	0.0238811	0.976119	0.146217	0.078875	97.7961
0.230544	52020	1721562	0	39978	1	0.0226949	0.977305	0.0569894	0.0293305	97.7956	0.230544	132638	1640944	0	39978	1	0.0237834	0.976217	0.139163	0.0747854	97.7956	0.230544	139892	1633690	0	39978	1	0.0238865	0.976114	0.146218	0.0788754	97.7956
0.230545	52020	1721552	0	39988	1	0.0227006	0.977299	0.0569897	0.0293306	97.7951	0.230545	132638	1640934	0	39988	1	0.0237893	0.976211	0.139164	0.0747858	97.7951	0.230545	139892	1633680	0	39988	1	0.0238924	0.976108	0.146219	0.0788759	97.7951
0.230546	52020	1721544	0	39996	1	0.0227051	0.977295	0.05699	0.0293308	97.7946	0.230546	132638	1640926	0	39996	1	0.0237941	0.976206	0.139165	0.0747861	97.7946	0.230546	139892	1633672	0	39996	1	0.0238972	0.976103	0.146219	0.0788762	97.7946
0.230547	52020	1721535	0	40005	1	0.0227102	0.97729	0.0569903	0.0293309	97.7941	0.230547	132638	1640917	0	40005	1	0.0237994	0.976201	0.139165	0.0747865	97.7941	0.230547	139892	1633663	0	40005	1	0.0239026	0.976097	0.14622	0.0788766	97.7941
0.230548	52020	1721525	0	40015	1	0.0227159	0.977284	0.0569906	0.0293311	97.7936	0.230548	132638	1640907	0	40015	1	0.0238054	0.976195	0.139166	0.0747869	97.7936	0.230548	139892	1633653	0	40015	1	0.0239086	0.976091	0.146221	0.0788771	97.7936
0.230549	52020	1721512	0	40028	1	0.0227233	0.977277	0.056991	0.0293313	97.7928	0.230549	132638	1640894	0	40028	1	0.0238131	0.976187	0.139167	0.0747875	97.7928	0.230549	139892	1633640	0	40028	1	0.0239163	0.976084	0.146222	0.0788776	97.7928
0.23055	52020	1721499	0	40041	1	0.0227307	0.977269	0.0569914	0.0293315	97.7921	0.23055	132638	1640881	0	40041	1	0.0238209	0.976179	0.139168	0.074788	97.7921	0.23055	139892	1633627	0	40041	1	0.0239241	0.976076	0.146223	0.0788782	97.7921
0.230551	52020	1721488	0	40052	1	0.0227369	0.977263	0.0569917	0.0293317	97.7915	0.230551	132638	1640870	0	40052	1	0.0238274	0.976173	0.139169	0.0747885	97.7915	0.230551	139892	1633616	0	40052	1	0.0239307	0.976069	0.146223	0.0788787	97.7915
0.230552	52020	1721478	0	40062	1	0.0227426	0.977257	0.056992	0.0293319	97.791	0.230552	132638	1640860	0	40062	1	0.0238333	0.976167	0.13917	0.0747889	97.791	0.230552	139892	1633606	0	40062	1	0.0239366	0.976063	0.146224	0.0788791	97.791
0.230553	52020	1721471	0	40069	1	0.0227466	0.977253	0.0569923	0.029332	97.7906	0.230553	132638	1640853	0	40069	1	0.0238375	0.976162	0.13917	0.0747892	97.7906	0.230553	139892	1633599	0	40069	1	0.0239408	0.976059	0.146225	0.0788795	97.7906
0.230554	52020	1721453	0	40087	1	0.0227568	0.977243	0.0569928	0.0293323	97.7896	0.230554	132638	1640835	0	40087	1	0.0238482	0.976152	0.139171	0.07479	97.7896	0.230554	139892	1633581	0	40087	1	0.0239516	0.976048	0.146226	0.0788803	97.7896
0.230555	52020	1721446	0	40094	1	0.0227608	0.977239	0.056993	0.0293324	97.7892	0.230555	132638	1640828	0	40094	1	0.0238524	0.976148	0.139172	0.0747903	97.7892	0.230555	139892	1633574	0	40094	1	0.0239558	0.976044	0.146227	0.0788806	97.7892
0.230556	52020	1721437	0	40103	1	0.0227659	0.977234	0.0569933	0.0293325	97.7887	0.230556	132638	1640819	0	40103	1	0.0238577	0.976142	0.139172	0.0747906	97.7887	0.230556	139892	1633565	0	40103	1	0.0239611	0.976039	0.146227	0.078881	97.7887
0.230557	52020	1721432	0	40108	1	0.0227687	0.977231	0.0569935	0.0293326	97.7884	0.230557	132638	1640814	0	40108	1	0.0238607	0.976139	0.139173	0.0747909	97.7884	0.230557	139892	1633560	0	40108	1	0.0239641	0.976036	0.146228	0.0788812	97.7884
0.230558	52020	1721412	0	40128	1	0.0227801	0.97722	0.0569941	0.029333	97.7873	0.230558	132638	1640794	0	40128	1	0.0238726	0.976127	0.139174	0.0747917	97.7873	0.230558	139892	1633540	0	40128	1	0.0239761	0.976024	0.146229	0.0788821	97.7873
0.230559	52020	1721401	0	40139	1	0.0227863	0.977214	0.0569944	0.0293331	97.7867	0.230559	132638	1640783	0	40139	1	0.0238792	0.976121	0.139175	0.0747922	97.7867	0.230559	139892	1633529	0	40139	1	0.0239827	0.976017	0.14623	0.0788826	97.7867
0.23056	52020	1721391	0	40149	1	0.022792	0.977208	0.0569948	0.0293333	97.7862	0.23056	132638	1640773	0	40149	1	0.0238851	0.976115	0.139176	0.0747926	97.7862	0.23056	139892	1633519	0	40149	1	0.0239886	0.976011	0.146231	0.078883	97.7862
0.230561	52020	1721389	0	40151	1	0.0227931	0.977207	0.0569948	0.0293333	97.7861	0.230561	132638	1640771	0	40151	1	0.0238863	0.976114	0.139176	0.0747927	97.7861	0.230561	139892	1633517	0	40151	1	0.0239898	0.97601	0.146231	0.0788831	97.7861
0.230562	52020	1721376	0	40164	1	0.0228005	0.977199	0.0569952	0.0293335	97.7854	0.230562	132638	1640758	0	40164	1	0.023894	0.976106	0.139177	0.0747932	97.7854	0.230562	139892	1633504	0	40164	1	0.0239976	0.976002	0.146232	0.0788837	97.7854
0.230563	52020	1721369	0	40171	1	0.0228045	0.977196	0.0569954	0.0293337	97.785	0.230563	132638	1640751	0	40171	1	0.0238982	0.976102	0.139177	0.0747935	97.785	0.230563	139892	1633497	0	40171	1	0.0240018	0.975998	0.146233	0.078884	97.785
0.230564	52020	1721359	0	40181	1	0.0228102	0.97719	0.0569958	0.0293338	97.7844	0.230564	132638	1640741	0	40181	1	0.0239041	0.976096	0.139178	0.0747939	97.7844	0.230564	139892	1633487	0	40181	1	0.0240077	0.975992	0.146233	0.0788844	97.7844
0.230565	52020	1721355	0	40185	1	0.0228124	0.977188	0.0569959	0.0293339	97.7842	0.230565	132638	1640737	0	40185	1	0.0239065	0.976093	0.139178	0.0747941	97.7842	0.230565	139892	1633483	0	40185	1	0.0240101	0.97599	0.146234	0.0788846	97.7842
0.230566	52020	1721345	0	40195	1	0.0228181	0.977182	0.0569962	0.0293341	97.7836	0.230566	132638	1640727	0	40195	1	0.0239125	0.976088	0.139179	0.0747945	97.7836	0.230566	139892	1633473	0	40195	1	0.0240161	0.975984	0.146234	0.0788851	97.7836
0.230567	52020	1721337	0	40203	1	0.0228226	0.977177	0.0569964	0.0293342	97.7832	0.230567	132638	1640719	0	40203	1	0.0239172	0.976083	0.13918	0.0747949	97.7832	0.230567	139892	1633465	0	40203	1	0.0240209	0.975979	0.146235	0.0788854	97.7832
0.230568	52020	1721332	0	40208	1	0.0228255	0.977175	0.0569966	0.0293343	97.7829	0.230568	132638	1640714	0	40208	1	0.0239202	0.97608	0.13918	0.0747951	97.7829	0.230568	139892	1633460	0	40208	1	0.0240239	0.975976	0.146235	0.0788856	97.7829
0.230569	52020	1721320	0	40220	1	0.0228323	0.977168	0.056997	0.0293345	97.7823	0.230569	132638	1640702	0	40220	1	0.0239273	0.976073	0.139181	0.0747956	97.7823	0.230569	139892	1633448	0	40220	1	0.0240311	0.975969	0.146236	0.0788862	97.7823
0.23057	52020	1721307	0	40233	1	0.0228397	0.97716	0.0569974	0.0293347	97.7815	0.23057	132638	1640689	0	40233	1	0.0239351	0.976065	0.139182	0.0747961	97.7815	0.23057	139892	1633435	0	40233	1	0.0240388	0.975961	0.146237	0.0788867	97.7815
0.230571	52020	1721292	0	40248	1	0.0228482	0.977152	0.0569979	0.0293349	97.7807	0.230571	132638	1640674	0	40248	1	0.023944	0.976056	0.139183	0.0747968	97.7807	0.230571	139892	1633420	0	40248	1	0.0240478	0.975952	0.146238	0.0788874	97.7807
0.230572	52020	1721278	0	40262	1	0.0228561	0.977144	0.0569983	0.0293352	97.7799	0.230572	132638	1640660	0	40262	1	0.0239523	0.976048	0.139184	0.0747974	97.7799	0.230572	139892	1633406	0	40262	1	0.0240561	0.975944	0.14624	0.078888	97.7799
0.230573	52020	1721270	0	40270	1	0.0228607	0.977139	0.0569985	0.0293353	97.7795	0.230573	132638	1640652	0	40270	1	0.0239571	0.976043	0.139185	0.0747977	97.7795	0.230573	139892	1633398	0	40270	1	0.0240609	0.975939	0.14624	0.0788884	97.7795
0.230574	52020	1721263	0	40277	1	0.0228647	0.977135	0.0569988	0.0293354	97.7791	0.230574	132638	1640645	0	40277	1	0.0239613	0.976039	0.139185	0.074798	97.7791	0.230574	139892	1633391	0	40277	1	0.0240651	0.975935	0.146241	0.0788887	97.7791
0.230575	52020	1721255	0	40285	1	0.0228692	0.977131	0.056999	0.0293356	97.7787	0.230575	132638	1640637	0	40285	1	0.023966	0.976034	0.139186	0.0747983	97.7787	0.230575	139892	1633383	0	40285	1	0.0240699	0.97593	0.146241	0.0788891	97.7787
0.230576	52020	1721237	0	40303	1	0.0228794	0.977121	0.0569996	0.0293358	97.7777	0.230576	132638	1640619	0	40303	1	0.0239767	0.976023	0.139187	0.0747991	97.7777	0.230576	139892	1633365	0	40303	1	0.0240806	0.975919	0.146243	0.0788899	97.7777
0.230577	52020	1721232	0	40308	1	0.0228823	0.977118	0.0569997	0.0293359	97.7774	0.230577	132638	1640614	0	40308	1	0.0239797	0.97602	0.139187	0.0747993	97.7774	0.230577	139892	1633360	0	40308	1	0.0240836	0.975916	0.146243	0.0788901	97.7774
0.230578	52020	1721224	0	40316	1	0.0228868	0.977113	0.057	0.0293361	97.777	0.230578	132638	1640606	0	40316	1	0.0239845	0.976016	0.139188	0.0747996	97.777	0.230578	139892	1633352	0	40316	1	0.0240884	0.975912	0.146244	0.0788904	97.777
0.230579	52020	1721219	0	40321	1	0.0228896	0.97711	0.0570001	0.0293361	97.7767	0.230579	132638	1640601	0	40321	1	0.0239874	0.976013	0.139188	0.0747998	97.7767	0.230579	139892	1633347	0	40321	1	0.0240914	0.975909	0.146244	0.0788907	97.7767
0.23058	52020	1721208	0	40332	1	0.0228959	0.977104	0.0570005	0.0293363	97.7761	0.23058	132638	1640590	0	40332	1	0.023994	0.976006	0.139189	0.0748003	97.7761	0.23058	139892	1633336	0	40332	1	0.024098	0.975902	0.146245	0.0788912	97.7761
0.230581	52020	1721201	0	40339	1	0.0228998	0.9771	0.0570007	0.0293364	97.7757	0.230581	132638	1640583	0	40339	1	0.0239981	0.976002	0.13919	0.0748006	97.7757	0.230581	139892	1633329	0	40339	1	0.0241022	0.975898	0.146245	0.0788915	97.7757
0.230582	52020	1721194	0	40346	1	0.0229038	0.977096	0.0570009	0.0293366	97.7753	0.230582	132638	1640576	0	40346	1	0.0240023	0.975998	0.13919	0.0748009	97.7753	0.230582	139892	1633322	0	40346	1	0.0241063	0.975894	0.146246	0.0788918	97.7753
0.230583	52020	1721183	0	40357	1	0.0229101	0.97709	0.0570013	0.0293367	97.7747	0.230583	132638	1640565	0	40357	1	0.0240088	0.975991	0.139191	0.0748014	97.7747	0.230583	139892	1633311	0	40357	1	0.0241129	0.975887	0.146247	0.0788923	97.7747
0.230584	52020	1721178	0	40362	1	0.0229129	0.977087	0.0570014	0.0293368	97.7744	0.230584	132638	1640560	0	40362	1	0.0240118	0.975988	0.139191	0.0748016	97.7744	0.230584	139892	1633306	0	40362	1	0.0241159	0.975884	0.146247	0.0788925	97.7744
0.230585	52020	1721170	0	40370	1	0.0229174	0.977083	0.0570017	0.029337	97.774	0.230585	132638	1640552	0	40370	1	0.0240166	0.975983	0.139192	0.0748019	97.774	0.230585	139892	1633298	0	40370	1	0.0241207	0.975879	0.146248	0.0788928	97.774
0.230586	52020	1721159	0	40381	1	0.0229237	0.977076	0.057002	0.0293371	97.7734	0.230586	132638	1640541	0	40381	1	0.0240231	0.975977	0.139193	0.0748024	97.7734	0.230586	139892	1633287	0	40381	1	0.0241272	0.975873	0.146249	0.0788933	97.7734
0.230587	52020	1721145	0	40395	1	0.0229316	0.977068	0.0570024	0.0293374	97.7726	0.230587	132638	1640527	0	40395	1	0.0240315	0.975969	0.139194	0.074803	97.7726	0.230587	139892	1633273	0	40395	1	0.0241356	0.975864	0.14625	0.078894	97.7726
0.230588	52020	1721135	0	40405	1	0.0229373	0.977063	0.0570028	0.0293375	97.7721	0.230588	132638	1640517	0	40405	1	0.0240374	0.975963	0.139195	0.0748034	97.7721	0.230588	139892	1633263	0	40405	1	0.0241416	0.975858	0.14625	0.0788944	97.7721
0.230589	52020	1721124	0	40416	1	0.0229436	0.977056	0.0570031	0.0293377	97.7715	0.230589	132638	1640506	0	40416	1	0.0240439	0.975956	0.139195	0.0748039	97.7715	0.230589	139892	1633252	0	40416	1	0.0241482	0.975852	0.146251	0.0788949	97.7715
0.23059	52020	1721119	0	40421	1	0.0229464	0.977054	0.0570033	0.0293378	97.7712	0.23059	132638	1640501	0	40421	1	0.0240469	0.975953	0.139196	0.0748041	97.7712	0.23059	139892	1633247	0	40421	1	0.0241511	0.975849	0.146252	0.0788951	97.7712
0.230591	52020	1721110	0	40430	1	0.0229515	0.977048	0.0570035	0.029338	97.7707	0.230591	132638	1640492	0	40430	1	0.0240523	0.975948	0.139196	0.0748044	97.7707	0.230591	139892	1633238	0	40430	1	0.0241565	0.975843	0.146252	0.0788955	97.7707
0.230592	52020	1721101	0	40439	1	0.0229566	0.977043	0.0570038	0.0293381	97.7702	0.230592	132638	1640483	0	40439	1	0.0240576	0.975942	0.139197	0.0748048	97.7702	0.230592	139892	1633229	0	40439	1	0.0241619	0.975838	0.146253	0.0788959	97.7702
0.230593	52020	1721092	0	40448	1	0.0229617	0.977038	0.0570041	0.0293382	97.7697	0.230593	132638	1640474	0	40448	1	0.024063	0.975937	0.139198	0.0748052	97.7697	0.230593	139892	1633220	0	40448	1	0.0241673	0.975833	0.146254	0.0788963	97.7697
0.230594	52020	1721085	0	40455	1	0.0229657	0.977034	0.0570043	0.0293384	97.7693	0.230594	132638	1640467	0	40455	1	0.0240671	0.975933	0.139198	0.0748055	97.7693	0.230594	139892	1633213	0	40455	1	0.0241715	0.975829	0.146254	0.0788966	97.7693
0.230595	52020	1721073	0	40467	1	0.0229725	0.977027	0.0570047	0.0293386	97.7686	0.230595	132638	1640455	0	40467	1	0.0240743	0.975926	0.139199	0.074806	97.7686	0.230595	139892	1633201	0	40467	1	0.0241786	0.975821	0.146255	0.0788972	97.7686
0.230596	52020	1721062	0	40478	1	0.0229788	0.977021	0.057005	0.0293387	97.768	0.230596	132638	1640444	0	40478	1	0.0240808	0.975919	0.1392	0.0748065	97.768	0.230596	139892	1633190	0	40478	1	0.0241852	0.975815	0.146256	0.0788976	97.768
0.230597	52020	1721055	0	40485	1	0.0229827	0.977017	0.0570053	0.0293389	97.7677	0.230597	132638	1640437	0	40485	1	0.024085	0.975915	0.1392	0.0748068	97.7677	0.230597	139892	1633183	0	40485	1	0.0241894	0.975811	0.146257	0.078898	97.7677
0.230598	52020	1721046	0	40494	1	0.0229878	0.977012	0.0570055	0.029339	97.7672	0.230598	132638	1640428	0	40494	1	0.0240904	0.97591	0.139201	0.0748071	97.7672	0.230598	139892	1633174	0	40494	1	0.0241948	0.975805	0.146257	0.0788984	97.7672
0.230599	52020	1721035	0	40505	1	0.0229941	0.977006	0.0570059	0.0293392	97.7665	0.230599	132638	1640417	0	40505	1	0.0240969	0.975903	0.139202	0.0748076	97.7665	0.230599	139892	1633163	0	40505	1	0.0242013	0.975799	0.146258	0.0788988	97.7665
0.2306	52020	1721022	0	40518	1	0.0230015	0.976999	0.0570063	0.0293394	97.7658	0.2306	132638	1640404	0	40518	1	0.0241046	0.975895	0.139203	0.0748082	97.7658	0.2306	139892	1633150	0	40518	1	0.0242091	0.975791	0.146259	0.0788994	97.7658
0.230601	52020	1721014	0	40526	1	0.023006	0.976994	0.0570065	0.0293395	97.7654	0.230601	132638	1640396	0	40526	1	0.0241094	0.975891	0.139203	0.0748085	97.7654	0.230601	139892	1633142	0	40526	1	0.0242139	0.975786	0.14626	0.0788998	97.7654
0.230602	52020	1721006	0	40534	1	0.0230105	0.976989	0.0570068	0.0293397	97.7649	0.230602	132638	1640388	0	40534	1	0.0241141	0.975886	0.139204	0.0748088	97.7649	0.230602	139892	1633134	0	40534	1	0.0242187	0.975781	0.14626	0.0789001	97.7649
0.230603	52020	1721000	0	40540	1	0.023014	0.976986	0.057007	0.0293398	97.7646	0.230603	132638	1640382	0	40540	1	0.0241177	0.975882	0.139204	0.0748091	97.7646	0.230603	139892	1633128	0	40540	1	0.0242222	0.975778	0.146261	0.0789004	97.7646
0.230604	52020	1720991	0	40549	1	0.0230191	0.976981	0.0570073	0.0293399	97.7641	0.230604	132638	1640373	0	40549	1	0.0241231	0.975877	0.139205	0.0748095	97.7641	0.230604	139892	1633119	0	40549	1	0.0242276	0.975772	0.146261	0.0789008	97.7641
0.230605	52020	1720981	0	40559	1	0.0230247	0.976975	0.0570076	0.0293401	97.7636	0.230605	132638	1640363	0	40559	1	0.024129	0.975871	0.139206	0.0748099	97.7636	0.230605	139892	1633109	0	40559	1	0.0242336	0.975766	0.146262	0.0789013	97.7636
0.230606	52020	1720969	0	40571	1	0.0230316	0.976968	0.0570079	0.0293403	97.7629	0.230606	132638	1640351	0	40571	1	0.0241362	0.975864	0.139207	0.0748104	97.7629	0.230606	139892	1633097	0	40571	1	0.0242408	0.975759	0.146263	0.0789018	97.7629
0.230607	52020	1720956	0	40584	1	0.0230389	0.976961	0.0570083	0.0293405	97.7622	0.230607	132638	1640338	0	40584	1	0.0241439	0.975856	0.139208	0.0748109	97.7622	0.230607	139892	1633084	0	40584	1	0.0242485	0.975751	0.146264	0.0789024	97.7622
0.230608	52020	1720946	0	40594	1	0.0230446	0.976955	0.0570087	0.0293407	97.7616	0.230608	132638	1640328	0	40594	1	0.0241498	0.97585	0.139208	0.0748114	97.7616	0.230608	139892	1633074	0	40594	1	0.0242545	0.975745	0.146265	0.0789028	97.7616
0.230609	52020	1720937	0	40603	1	0.0230497	0.97695	0.0570089	0.0293408	97.7611	0.230609	132638	1640319	0	40603	1	0.0241552	0.975845	0.139209	0.0748117	97.7611	0.230609	139892	1633065	0	40603	1	0.0242599	0.97574	0.146266	0.0789032	97.7611
0.23061	52020	1720929	0	40611	1	0.0230543	0.976946	0.0570092	0.0293409	97.7607	0.23061	132638	1640311	0	40611	1	0.02416	0.97584	0.13921	0.0748121	97.7607	0.23061	139892	1633057	0	40611	1	0.0242647	0.975735	0.146266	0.0789036	97.7607
0.230611	52020	1720917	0	40623	1	0.0230611	0.976939	0.0570096	0.0293411	97.76	0.230611	132638	1640299	0	40623	1	0.0241671	0.975833	0.13921	0.0748126	97.76	0.230611	139892	1633045	0	40623	1	0.0242718	0.975728	0.146267	0.0789041	97.76
0.230612	52020	1720908	0	40632	1	0.0230662	0.976934	0.0570098	0.0293413	97.7595	0.230612	132638	1640290	0	40632	1	0.0241724	0.975828	0.139211	0.074813	97.7595	0.230612	139892	1633036	0	40632	1	0.0242772	0.975723	0.146268	0.0789045	97.7595
0.230613	52020	1720896	0	40644	1	0.023073	0.976927	0.0570102	0.0293415	97.7589	0.230613	132638	1640278	0	40644	1	0.0241796	0.97582	0.139212	0.0748135	97.7589	0.230613	139892	1633024	0	40644	1	0.0242844	0.975716	0.146269	0.078905	97.7589
0.230614	52020	1720890	0	40650	1	0.0230764	0.976924	0.0570104	0.0293416	97.7586	0.230614	132638	1640272	0	40650	1	0.0241832	0.975817	0.139212	0.0748137	97.7586	0.230614	139892	1633018	0	40650	1	0.024288	0.975712	0.146269	0.0789053	97.7586
0.230615	52020	1720884	0	40656	1	0.0230798	0.97692	0.0570106	0.0293417	97.7582	0.230615	132638	1640266	0	40656	1	0.0241867	0.975813	0.139213	0.074814	97.7582	0.230615	139892	1633012	0	40656	1	0.0242916	0.975708	0.14627	0.0789056	97.7582
0.230616	52020	1720873	0	40667	1	0.023086	0.976914	0.0570109	0.0293419	97.7576	0.230616	132638	1640255	0	40667	1	0.0241933	0.975807	0.139214	0.0748144	97.7576	0.230616	139892	1633001	0	40667	1	0.0242981	0.975702	0.14627	0.0789061	97.7576
0.230617	52020	1720863	0	40677	1	0.0230917	0.976908	0.0570112	0.029342	97.7571	0.230617	132638	1640245	0	40677	1	0.0241992	0.975801	0.139214	0.0748149	97.7571	0.230617	139892	1632991	0	40677	1	0.0243041	0.975696	0.146271	0.0789065	97.7571
0.230618	52020	1720853	0	40687	1	0.0230974	0.976903	0.0570116	0.0293422	97.7565	0.230618	132638	1640235	0	40687	1	0.0242052	0.975795	0.139215	0.0748153	97.7565	0.230618	139892	1632981	0	40687	1	0.0243101	0.97569	0.146272	0.0789069	97.7565
0.230619	52020	1720840	0	40700	1	0.0231048	0.976895	0.057012	0.0293424	97.7558	0.230619	132638	1640222	0	40700	1	0.0242129	0.975787	0.139216	0.0748158	97.7558	0.230619	139892	1632968	0	40700	1	0.0243178	0.975682	0.146273	0.0789075	97.7558
0.23062	52020	1720833	0	40707	1	0.0231088	0.976891	0.0570122	0.0293425	97.7554	0.23062	132638	1640215	0	40707	1	0.0242171	0.975783	0.139217	0.0748161	97.7554	0.23062	139892	1632961	0	40707	1	0.024322	0.975678	0.146274	0.0789078	97.7554
0.230621	52020	1720827	0	40713	1	0.0231122	0.976888	0.0570124	0.0293426	97.7551	0.230621	132638	1640209	0	40713	1	0.0242206	0.975779	0.139217	0.0748164	97.7551	0.230621	139892	1632955	0	40713	1	0.0243256	0.975674	0.146274	0.0789081	97.7551
0.230622	52020	1720812	0	40728	1	0.0231207	0.976879	0.0570128	0.0293429	97.7543	0.230622	132638	1640194	0	40728	1	0.0242296	0.97577	0.139218	0.074817	97.7543	0.230622	139892	1632940	0	40728	1	0.0243346	0.975665	0.146275	0.0789088	97.7543
0.230623	52020	1720803	0	40737	1	0.0231258	0.976874	0.0570131	0.029343	97.7538	0.230623	132638	1640185	0	40737	1	0.0242349	0.975765	0.139219	0.0748174	97.7538	0.230623	139892	1632931	0	40737	1	0.02434	0.97566	0.146276	0.0789092	97.7538
0.230624	52020	1720794	0	40746	1	0.0231309	0.976869	0.0570134	0.0293432	97.7533	0.230624	132638	1640176	0	40746	1	0.0242403	0.97576	0.139219	0.0748178	97.7533	0.230624	139892	1632922	0	40746	1	0.0243453	0.975655	0.146277	0.0789096	97.7533
0.230625	52020	1720783	0	40757	1	0.0231371	0.976863	0.0570137	0.0293434	97.7527	0.230625	132638	1640165	0	40757	1	0.0242468	0.975753	0.13922	0.0748182	97.7527	0.230625	139892	1632911	0	40757	1	0.0243519	0.975648	0.146277	0.0789101	97.7527
0.230626	52020	1720775	0	40765	1	0.0231417	0.976858	0.057014	0.0293435	97.7522	0.230626	132638	1640157	0	40765	1	0.0242516	0.975748	0.139221	0.0748186	97.7522	0.230626	139892	1632903	0	40765	1	0.0243567	0.975643	0.146278	0.0789104	97.7522
0.230627	52020	1720770	0	40770	1	0.0231445	0.976855	0.0570142	0.0293436	97.7519	0.230627	132638	1640152	0	40770	1	0.0242545	0.975745	0.139221	0.0748188	97.7519	0.230627	139892	1632898	0	40770	1	0.0243597	0.97564	0.146278	0.0789106	97.7519
0.230628	52020	1720763	0	40777	1	0.0231485	0.976852	0.0570144	0.0293437	97.7515	0.230628	132638	1640145	0	40777	1	0.0242587	0.975741	0.139222	0.0748191	97.7515	0.230628	139892	1632891	0	40777	1	0.0243639	0.975636	0.146279	0.078911	97.7515
0.230629	52020	1720759	0	40781	1	0.0231508	0.976849	0.0570145	0.0293438	97.7513	0.230629	132638	1640141	0	40781	1	0.0242611	0.975739	0.139222	0.0748193	97.7513	0.230629	139892	1632887	0	40781	1	0.0243662	0.975634	0.146279	0.0789111	97.7513
0.23063	52020	1720746	0	40794	1	0.0231581	0.976842	0.0570149	0.029344	97.7506	0.23063	132638	1640128	0	40794	1	0.0242688	0.975731	0.139223	0.0748198	97.7506	0.23063	139892	1632874	0	40794	1	0.024374	0.975626	0.14628	0.0789117	97.7506
0.230631	52020	1720738	0	40802	1	0.0231627	0.976837	0.0570152	0.0293441	97.7502	0.230631	132638	1640120	0	40802	1	0.0242736	0.975726	0.139224	0.0748201	97.7502	0.230631	139892	1632866	0	40802	1	0.0243788	0.975621	0.146281	0.0789121	97.7502
0.230632	52020	1720727	0	40813	1	0.0231689	0.976831	0.0570155	0.0293443	97.7496	0.230632	132638	1640109	0	40813	1	0.0242801	0.97572	0.139224	0.0748206	97.7496	0.230632	139892	1632855	0	40813	1	0.0243854	0.975615	0.146282	0.0789126	97.7496
0.230633	52020	1720715	0	40825	1	0.0231757	0.976824	0.0570159	0.0293445	97.7489	0.230633	132638	1640097	0	40825	1	0.0242873	0.975713	0.139225	0.0748211	97.7489	0.230633	139892	1632843	0	40825	1	0.0243925	0.975607	0.146283	0.0789131	97.7489
0.230634	52020	1720705	0	40835	1	0.0231814	0.976819	0.0570162	0.0293447	97.7484	0.230634	132638	1640087	0	40835	1	0.0242932	0.975707	0.139226	0.0748215	97.7484	0.230634	139892	1632833	0	40835	1	0.0243985	0.975601	0.146283	0.0789135	97.7484
0.230635	52020	1720697	0	40843	1	0.023186	0.976814	0.0570164	0.0293448	97.7479	0.230635	132638	1640079	0	40843	1	0.024298	0.975702	0.139227	0.0748219	97.7479	0.230635	139892	1632825	0	40843	1	0.0244033	0.975597	0.146284	0.0789139	97.7479
0.230636	52020	1720687	0	40853	1	0.0231916	0.976808	0.0570167	0.029345	97.7474	0.230636	132638	1640069	0	40853	1	0.0243039	0.975696	0.139227	0.0748223	97.7474	0.230636	139892	1632815	0	40853	1	0.0244093	0.975591	0.146285	0.0789143	97.7474
0.230637	52020	1720679	0	40861	1	0.0231962	0.976804	0.057017	0.0293451	97.7469	0.230637	132638	1640061	0	40861	1	0.0243087	0.975691	0.139228	0.0748226	97.7469	0.230637	139892	1632807	0	40861	1	0.024414	0.975586	0.146285	0.0789147	97.7469
0.230638	52020	1720666	0	40874	1	0.0232036	0.976796	0.0570174	0.0293453	97.7462	0.230638	132638	1640048	0	40874	1	0.0243164	0.975684	0.139229	0.0748232	97.7462	0.230638	139892	1632794	0	40874	1	0.0244218	0.975578	0.146286	0.0789153	97.7462
0.230639	52020	1720654	0	40886	1	0.0232104	0.97679	0.0570178	0.0293455	97.7455	0.230639	132638	1640036	0	40886	1	0.0243236	0.975676	0.13923	0.0748237	97.7455	0.230639	139892	1632782	0	40886	1	0.024429	0.975571	0.146287	0.0789158	97.7455
0.23064	52020	1720641	0	40899	1	0.0232178	0.976782	0.0570182	0.0293457	97.7448	0.23064	132638	1640023	0	40899	1	0.0243313	0.975669	0.139231	0.0748242	97.7448	0.23064	139892	1632769	0	40899	1	0.0244367	0.975563	0.146288	0.0789164	97.7448
0.230641	52020	1720629	0	40911	1	0.0232246	0.976775	0.0570186	0.0293459	97.7442	0.230641	132638	1640011	0	40911	1	0.0243384	0.975662	0.139232	0.0748247	97.7442	0.230641	139892	1632757	0	40911	1	0.0244439	0.975556	0.146289	0.0789169	97.7442
0.230642	52020	1720612	0	40928	1	0.0232342	0.976766	0.0570191	0.0293462	97.7432	0.230642	132638	1639994	0	40928	1	0.0243485	0.975651	0.139233	0.0748255	97.7432	0.230642	139892	1632740	0	40928	1	0.0244541	0.975546	0.14629	0.0789177	97.7432
0.230643	52020	1720603	0	40937	1	0.0232393	0.976761	0.0570194	0.0293463	97.7427	0.230643	132638	1639985	0	40937	1	0.0243539	0.975646	0.139233	0.0748258	97.7427	0.230643	139892	1632731	0	40937	1	0.0244595	0.975541	0.146291	0.0789181	97.7427
0.230644	52020	1720593	0	40947	1	0.023245	0.976755	0.0570197	0.0293465	97.7422	0.230644	132638	1639975	0	40947	1	0.0243598	0.97564	0.139234	0.0748263	97.7422	0.230644	139892	1632721	0	40947	1	0.0244654	0.975535	0.146292	0.0789185	97.7422
0.230645	52020	1720577	0	40963	1	0.0232541	0.976746	0.0570202	0.0293468	97.7413	0.230645	132638	1639959	0	40963	1	0.0243694	0.975631	0.139235	0.0748269	97.7413	0.230645	139892	1632705	0	40963	1	0.024475	0.975525	0.146293	0.0789192	97.7413
0.230646	52020	1720568	0	40972	1	0.0232592	0.976741	0.0570205	0.0293469	97.7408	0.230646	132638	1639950	0	40972	1	0.0243747	0.975625	0.139236	0.0748273	97.7408	0.230646	139892	1632696	0	40972	1	0.0244804	0.97552	0.146294	0.0789196	97.7408
0.230647	52020	1720561	0	40979	1	0.0232632	0.976737	0.0570207	0.029347	97.7404	0.230647	132638	1639943	0	40979	1	0.0243789	0.975621	0.139236	0.0748276	97.7404	0.230647	139892	1632689	0	40979	1	0.0244845	0.975515	0.146294	0.0789199	97.7404
0.230648	52020	1720548	0	40992	1	0.0232705	0.976729	0.0570211	0.0293473	97.7397	0.230648	132638	1639930	0	40992	1	0.0243866	0.975613	0.139237	0.0748282	97.7397	0.230648	139892	1632676	0	40992	1	0.0244923	0.975508	0.146295	0.0789205	97.7397
0.230649	52020	1720534	0	41006	1	0.0232785	0.976722	0.0570215	0.0293475	97.7389	0.230649	132638	1639916	0	41006	1	0.0243949	0.975605	0.139238	0.0748287	97.7389	0.230649	139892	1632662	0	41006	1	0.0245007	0.975499	0.146296	0.0789211	97.7389
0.23065	52020	1720528	0	41012	1	0.0232819	0.976718	0.0570217	0.0293476	97.7386	0.23065	132638	1639910	0	41012	1	0.0243985	0.975601	0.139239	0.074829	97.7386	0.23065	139892	1632656	0	41012	1	0.0245043	0.975496	0.146297	0.0789214	97.7386
0.230651	52020	1720516	0	41024	1	0.0232887	0.976711	0.0570221	0.0293478	97.7379	0.230651	132638	1639898	0	41024	1	0.0244057	0.975594	0.13924	0.0748295	97.7379	0.230651	139892	1632644	0	41024	1	0.0245114	0.975489	0.146298	0.078922	97.7379
0.230652	52020	1720508	0	41032	1	0.0232933	0.976707	0.0570223	0.0293479	97.7375	0.230652	132638	1639890	0	41032	1	0.0244104	0.97559	0.13924	0.0748298	97.7375	0.230652	139892	1632636	0	41032	1	0.0245162	0.975484	0.146298	0.0789223	97.7375
0.230653	52020	1720501	0	41039	1	0.0232972	0.976703	0.0570226	0.029348	97.7371	0.230653	132638	1639883	0	41039	1	0.0244146	0.975585	0.139241	0.0748301	97.7371	0.230653	139892	1632629	0	41039	1	0.0245204	0.97548	0.146299	0.0789226	97.7371
0.230654	52020	1720485	0	41055	1	0.0233063	0.976694	0.0570231	0.0293483	97.7362	0.230654	132638	1639867	0	41055	1	0.0244241	0.975576	0.139242	0.0748308	97.7362	0.230654	139892	1632613	0	41055	1	0.02453	0.97547	0.1463	0.0789233	97.7362
0.230655	52020	1720476	0	41064	1	0.0233114	0.976689	0.0570233	0.0293484	97.7357	0.230655	132638	1639858	0	41064	1	0.0244295	0.975571	0.139243	0.0748312	97.7357	0.230655	139892	1632604	0	41064	1	0.0245353	0.975465	0.146301	0.0789237	97.7357
0.230656	52020	1720467	0	41073	1	0.0233165	0.976683	0.0570236	0.0293486	97.7352	0.230656	132638	1639849	0	41073	1	0.0244348	0.975565	0.139243	0.0748316	97.7352	0.230656	139892	1632595	0	41073	1	0.0245407	0.975459	0.146302	0.0789241	97.7352
0.230657	52020	1720454	0	41086	1	0.0233239	0.976676	0.057024	0.0293488	97.7345	0.230657	132638	1639836	0	41086	1	0.0244425	0.975557	0.139244	0.0748321	97.7345	0.230657	139892	1632582	0	41086	1	0.0245485	0.975452	0.146303	0.0789247	97.7345
0.230658	52020	1720440	0	41100	1	0.0233319	0.976668	0.0570245	0.029349	97.7337	0.230658	132638	1639822	0	41100	1	0.0244509	0.975549	0.139245	0.0748327	97.7337	0.230658	139892	1632568	0	41100	1	0.0245568	0.975443	0.146304	0.0789253	97.7337
0.230659	52020	1720430	0	41110	1	0.0233375	0.976662	0.0570248	0.0293492	97.7332	0.230659	132638	1639812	0	41110	1	0.0244568	0.975543	0.139246	0.0748331	97.7332	0.230659	139892	1632558	0	41110	1	0.0245628	0.975437	0.146304	0.0789258	97.7332
0.23066	52020	1720419	0	41121	1	0.0233438	0.976656	0.0570251	0.0293494	97.7326	0.23066	132638	1639801	0	41121	1	0.0244634	0.975537	0.139247	0.0748336	97.7326	0.23066	139892	1632547	0	41121	1	0.0245694	0.975431	0.146305	0.0789263	97.7326
0.230661	52020	1720410	0	41130	1	0.0233489	0.976651	0.0570254	0.0293495	97.7321	0.230661	132638	1639792	0	41130	1	0.0244687	0.975531	0.139248	0.074834	97.7321	0.230661	139892	1632538	0	41130	1	0.0245748	0.975425	0.146306	0.0789267	97.7321
0.230662	52020	1720402	0	41138	1	0.0233534	0.976647	0.0570257	0.0293497	97.7316	0.230662	132638	1639784	0	41138	1	0.0244735	0.975527	0.139248	0.0748343	97.7316	0.230662	139892	1632530	0	41138	1	0.0245795	0.97542	0.146307	0.078927	97.7316
0.230663	52020	1720393	0	41147	1	0.0233585	0.976641	0.0570259	0.0293498	97.7311	0.230663	132638	1639775	0	41147	1	0.0244788	0.975521	0.139249	0.0748347	97.7311	0.230663	139892	1632521	0	41147	1	0.0245849	0.975415	0.146307	0.0789274	97.7311
0.230664	52020	1720390	0	41150	1	0.0233602	0.97664	0.057026	0.0293499	97.731	0.230664	132638	1639772	0	41150	1	0.0244806	0.975519	0.139249	0.0748348	97.731	0.230664	139892	1632518	0	41150	1	0.0245867	0.975413	0.146307	0.0789276	97.731
0.230665	52020	1720380	0	41160	1	0.0233659	0.976634	0.0570263	0.02935	97.7304	0.230665	132638	1639762	0	41160	1	0.0244866	0.975513	0.13925	0.0748353	97.7304	0.230665	139892	1632508	0	41160	1	0.0245927	0.975407	0.146308	0.078928	97.7304
0.230666	52020	1720371	0	41169	1	0.023371	0.976629	0.0570266	0.0293502	97.7299	0.230666	132638	1639753	0	41169	1	0.0244919	0.975508	0.13925	0.0748356	97.7299	0.230666	139892	1632499	0	41169	1	0.0245981	0.975402	0.146309	0.0789284	97.7299
0.230667	52020	1720364	0	41176	1	0.023375	0.976625	0.0570268	0.0293503	97.7295	0.230667	132638	1639746	0	41176	1	0.0244961	0.975504	0.139251	0.0748359	97.7295	0.230667	139892	1632492	0	41176	1	0.0246023	0.975398	0.146309	0.0789287	97.7295
0.230668	52020	1720352	0	41188	1	0.0233818	0.976618	0.0570272	0.0293505	97.7289	0.230668	132638	1639734	0	41188	1	0.0245032	0.975497	0.139252	0.0748364	97.7289	0.230668	139892	1632480	0	41188	1	0.0246094	0.975391	0.14631	0.0789293	97.7289
0.230669	52020	1720339	0	41201	1	0.0233892	0.976611	0.0570276	0.0293507	97.7282	0.230669	132638	1639721	0	41201	1	0.024511	0.975489	0.139253	0.074837	97.7282	0.230669	139892	1632467	0	41201	1	0.0246172	0.975383	0.146311	0.0789298	97.7282
0.23067	52020	1720325	0	41215	1	0.0233971	0.976603	0.0570281	0.0293509	97.7274	0.23067	132638	1639707	0	41215	1	0.0245193	0.975481	0.139254	0.0748376	97.7274	0.23067	139892	1632453	0	41215	1	0.0246256	0.975374	0.146312	0.0789305	97.7274
0.230671	52020	1720308	0	41232	1	0.0234068	0.976593	0.0570286	0.0293512	97.7265	0.230671	132638	1639690	0	41232	1	0.0245294	0.975471	0.139255	0.0748383	97.7265	0.230671	139892	1632436	0	41232	1	0.0246357	0.975364	0.146314	0.0789312	97.7265
0.230672	52020	1720295	0	41245	1	0.0234142	0.976586	0.057029	0.0293514	97.7257	0.230672	132638	1639677	0	41245	1	0.0245371	0.975463	0.139256	0.0748388	97.7257	0.230672	139892	1632423	0	41245	1	0.0246435	0.975357	0.146315	0.0789318	97.7257
0.230673	52020	1720282	0	41258	1	0.0234216	0.976578	0.0570294	0.0293517	97.725	0.230673	132638	1639664	0	41258	1	0.0245449	0.975455	0.139257	0.0748394	97.725	0.230673	139892	1632410	0	41258	1	0.0246512	0.975349	0.146316	0.0789324	97.725
0.230674	52020	1720270	0	41270	1	0.0234284	0.976572	0.0570298	0.0293519	97.7244	0.230674	132638	1639652	0	41270	1	0.024552	0.975448	0.139258	0.0748399	97.7244	0.230674	139892	1632398	0	41270	1	0.0246584	0.975342	0.146317	0.0789329	97.7244
0.230675	52020	1720256	0	41284	1	0.0234363	0.976564	0.0570302	0.0293521	97.7236	0.230675	132638	1639638	0	41284	1	0.0245603	0.97544	0.139259	0.0748405	97.7236	0.230675	139892	1632384	0	41284	1	0.0246668	0.975333	0.146318	0.0789335	97.7236
0.230676	52020	1720250	0	41290	1	0.0234397	0.97656	0.0570304	0.0293522	97.7233	0.230676	132638	1639632	0	41290	1	0.0245639	0.975436	0.139259	0.0748407	97.7233	0.230676	139892	1632378	0	41290	1	0.0246704	0.97533	0.146318	0.0789338	97.7233
0.230677	52020	1720236	0	41304	1	0.0234477	0.976552	0.0570308	0.0293524	97.7225	0.230677	132638	1639618	0	41304	1	0.0245722	0.975428	0.13926	0.0748413	97.7225	0.230677	139892	1632364	0	41304	1	0.0246787	0.975321	0.146319	0.0789344	97.7225
0.230678	52020	1720226	0	41314	1	0.0234533	0.976547	0.0570312	0.0293526	97.7219	0.230678	132638	1639608	0	41314	1	0.0245782	0.975422	0.139261	0.0748418	97.7219	0.230678	139892	1632354	0	41314	1	0.0246847	0.975315	0.14632	0.0789349	97.7219
0.230679	52020	1720208	0	41332	1	0.0234636	0.976536	0.0570317	0.0293529	97.7209	0.230679	132638	1639590	0	41332	1	0.0245889	0.975411	0.139262	0.0748425	97.7209	0.230679	139892	1632336	0	41332	1	0.0246955	0.975305	0.146321	0.0789357	97.7209
0.23068	52020	1720193	0	41347	1	0.0234721	0.976528	0.0570322	0.0293531	97.7201	0.23068	132638	1639575	0	41347	1	0.0245978	0.975402	0.139263	0.0748431	97.7201	0.23068	139892	1632321	0	41347	1	0.0247044	0.975296	0.146323	0.0789363	97.7201
0.230681	52020	1720184	0	41356	1	0.0234772	0.976523	0.0570325	0.0293533	97.7196	0.230681	132638	1639566	0	41356	1	0.0246032	0.975397	0.139264	0.0748435	97.7196	0.230681	139892	1632312	0	41356	1	0.0247098	0.97529	0.146323	0.0789367	97.7196
0.230682	52020	1720177	0	41363	1	0.0234812	0.976519	0.0570327	0.0293534	97.7192	0.230682	132638	1639559	0	41363	1	0.0246073	0.975393	0.139265	0.0748438	97.7192	0.230682	139892	1632305	0	41363	1	0.024714	0.975286	0.146324	0.078937	97.7192
0.230683	52020	1720164	0	41376	1	0.0234885	0.976511	0.0570331	0.0293536	97.7185	0.230683	132638	1639546	0	41376	1	0.0246151	0.975385	0.139266	0.0748444	97.7185	0.230683	139892	1632292	0	41376	1	0.0247217	0.975278	0.146325	0.0789376	97.7185
0.230684	52020	1720157	0	41383	1	0.0234925	0.976507	0.0570333	0.0293537	97.7181	0.230684	132638	1639539	0	41383	1	0.0246192	0.975381	0.139266	0.0748447	97.7181	0.230684	139892	1632285	0	41383	1	0.0247259	0.975274	0.146325	0.0789379	97.7181
0.230685	52020	1720148	0	41392	1	0.0234976	0.976502	0.0570336	0.0293539	97.7176	0.230685	132638	1639530	0	41392	1	0.0246246	0.975375	0.139267	0.074845	97.7176	0.230685	139892	1632276	0	41392	1	0.0247313	0.975269	0.146326	0.0789383	97.7176
0.230686	52020	1720140	0	41400	1	0.0235022	0.976498	0.0570338	0.029354	97.7172	0.230686	132638	1639522	0	41400	1	0.0246293	0.975371	0.139267	0.0748454	97.7172	0.230686	139892	1632268	0	41400	1	0.0247361	0.975264	0.146327	0.0789387	97.7172
0.230687	52020	1720124	0	41416	1	0.0235112	0.976489	0.0570343	0.0293543	97.7163	0.230687	132638	1639506	0	41416	1	0.0246389	0.975361	0.139268	0.0748461	97.7163	0.230687	139892	1632252	0	41416	1	0.0247456	0.975254	0.146328	0.0789394	97.7163
0.230688	52020	1720113	0	41427	1	0.0235175	0.976483	0.0570347	0.0293545	97.7157	0.230688	132638	1639495	0	41427	1	0.0246454	0.975355	0.139269	0.0748465	97.7157	0.230688	139892	1632241	0	41427	1	0.0247522	0.975248	0.146329	0.0789399	97.7157
0.230689	52020	1720109	0	41431	1	0.0235198	0.97648	0.0570348	0.0293545	97.7155	0.230689	132638	1639491	0	41431	1	0.0246478	0.975352	0.13927	0.0748467	97.7155	0.230689	139892	1632237	0	41431	1	0.0247546	0.975245	0.146329	0.0789401	97.7155
0.23069	52020	1720098	0	41442	1	0.023526	0.976474	0.0570352	0.0293547	97.7149	0.23069	132638	1639480	0	41442	1	0.0246543	0.975346	0.13927	0.0748472	97.7149	0.23069	139892	1632226	0	41442	1	0.0247612	0.975239	0.14633	0.0789406	97.7149
0.230691	52020	1720087	0	41453	1	0.0235323	0.976468	0.0570355	0.0293549	97.7143	0.230691	132638	1639469	0	41453	1	0.0246609	0.975339	0.139271	0.0748476	97.7143	0.230691	139892	1632215	0	41453	1	0.0247678	0.975232	0.146331	0.0789411	97.7143
0.230692	52020	1720078	0	41462	1	0.0235374	0.976463	0.0570358	0.029355	97.7138	0.230692	132638	1639460	0	41462	1	0.0246662	0.975334	0.139272	0.074848	97.7138	0.230692	139892	1632206	0	41462	1	0.0247731	0.975227	0.146331	0.0789415	97.7138
0.230693	52020	1720067	0	41473	1	0.0235436	0.976456	0.0570361	0.0293552	97.7132	0.230693	132638	1639449	0	41473	1	0.0246728	0.975327	0.139273	0.0748485	97.7132	0.230693	139892	1632195	0	41473	1	0.0247797	0.97522	0.146332	0.0789419	97.7132
0.230694	52020	1720055	0	41485	1	0.0235504	0.97645	0.0570365	0.0293554	97.7125	0.230694	132638	1639437	0	41485	1	0.0246799	0.97532	0.139273	0.074849	97.7125	0.230694	139892	1632183	0	41485	1	0.0247869	0.975213	0.146333	0.0789425	97.7125
0.230695	52020	1720047	0	41493	1	0.023555	0.976445	0.0570368	0.0293555	97.7121	0.230695	132638	1639429	0	41493	1	0.0246847	0.975315	0.139274	0.0748493	97.7121	0.230695	139892	1632175	0	41493	1	0.0247917	0.975208	0.146334	0.0789428	97.7121
0.230696	52020	1720035	0	41505	1	0.0235618	0.976438	0.0570371	0.0293557	97.7114	0.230696	132638	1639417	0	41505	1	0.0246918	0.975308	0.139275	0.0748498	97.7114	0.230696	139892	1632163	0	41505	1	0.0247988	0.975201	0.146335	0.0789434	97.7114
0.230697	52020	1720018	0	41522	1	0.0235714	0.976429	0.0570377	0.029356	97.7105	0.230697	132638	1639400	0	41522	1	0.0247019	0.975298	0.139276	0.0748505	97.7105	0.230697	139892	1632146	0	41522	1	0.024809	0.975191	0.146336	0.0789441	97.7105
0.230698	52020	1720000	0	41540	1	0.0235816	0.976418	0.0570382	0.0293563	97.7095	0.230698	132638	1639382	0	41540	1	0.0247126	0.975287	0.139277	0.0748513	97.7095	0.230698	139892	1632128	0	41540	1	0.0248197	0.97518	0.146337	0.0789449	97.7095
0.230699	52020	1719985	0	41555	1	0.0235902	0.97641	0.0570387	0.0293566	97.7087	0.230699	132638	1639367	0	41555	1	0.0247216	0.975278	0.139279	0.0748519	97.7087	0.230699	139892	1632113	0	41555	1	0.0248287	0.975171	0.146338	0.0789456	97.7087
0.2307	52020	1719978	0	41562	1	0.0235941	0.976406	0.0570389	0.0293567	97.7083	0.2307	132638	1639360	0	41562	1	0.0247257	0.975274	0.139279	0.0748522	97.7083	0.2307	139892	1632106	0	41562	1	0.0248329	0.975167	0.146339	0.0789459	97.7083
0.230701	52020	1719962	0	41578	1	0.0236032	0.976397	0.0570394	0.029357	97.7074	0.230701	132638	1639344	0	41578	1	0.0247352	0.975265	0.13928	0.0748529	97.7074	0.230701	139892	1632090	0	41578	1	0.0248424	0.975158	0.14634	0.0789466	97.7074
0.230702	52020	1719954	0	41586	1	0.0236078	0.976392	0.0570397	0.0293571	97.7069	0.230702	132638	1639336	0	41586	1	0.02474	0.97526	0.139281	0.0748532	97.7069	0.230702	139892	1632082	0	41586	1	0.0248472	0.975153	0.146341	0.078947	97.7069
0.230703	52020	1719944	0	41596	1	0.0236134	0.976387	0.05704	0.0293573	97.7064	0.230703	132638	1639326	0	41596	1	0.0247459	0.975254	0.139282	0.0748537	97.7064	0.230703	139892	1632072	0	41596	1	0.0248532	0.975147	0.146342	0.0789474	97.7064
0.230704	52020	1719932	0	41608	1	0.0236202	0.97638	0.0570403	0.0293575	97.7057	0.230704	132638	1639314	0	41608	1	0.0247531	0.975247	0.139282	0.0748542	97.7057	0.230704	139892	1632060	0	41608	1	0.0248604	0.97514	0.146342	0.078948	97.7057
0.230705	52020	1719917	0	41623	1	0.0236288	0.976371	0.0570408	0.0293577	97.7049	0.230705	132638	1639299	0	41623	1	0.024762	0.975238	0.139284	0.0748548	97.7049	0.230705	139892	1632045	0	41623	1	0.0248693	0.975131	0.146344	0.0789486	97.7049
0.230706	52020	1719903	0	41637	1	0.0236367	0.976363	0.0570413	0.0293579	97.7041	0.230706	132638	1639285	0	41637	1	0.0247703	0.97523	0.139285	0.0748554	97.7041	0.230706	139892	1632031	0	41637	1	0.0248777	0.975122	0.146345	0.0789493	97.7041
0.230707	52020	1719895	0	41645	1	0.0236412	0.976359	0.0570415	0.0293581	97.7037	0.230707	132638	1639277	0	41645	1	0.0247751	0.975225	0.139285	0.0748557	97.7037	0.230707	139892	1632023	0	41645	1	0.0248825	0.975118	0.146345	0.0789496	97.7037
0.230708	52020	1719889	0	41651	1	0.0236447	0.976355	0.0570417	0.0293582	97.7034	0.230708	132638	1639271	0	41651	1	0.0247787	0.975221	0.139286	0.074856	97.7034	0.230708	139892	1632017	0	41651	1	0.0248861	0.975114	0.146346	0.0789499	97.7034
0.230709	52020	1719879	0	41661	1	0.0236503	0.97635	0.057042	0.0293583	97.7028	0.230709	132638	1639261	0	41661	1	0.0247846	0.975215	0.139286	0.0748564	97.7028	0.230709	139892	1632007	0	41661	1	0.024892	0.975108	0.146347	0.0789503	97.7028
0.23071	52020	1719865	0	41675	1	0.0236583	0.976342	0.0570424	0.0293586	97.702	0.23071	132638	1639247	0	41675	1	0.0247929	0.975207	0.139287	0.074857	97.702	0.23071	139892	1631993	0	41675	1	0.0249004	0.9751	0.146348	0.0789509	97.702
0.230711	52020	1719853	0	41687	1	0.0236651	0.976335	0.0570428	0.0293588	97.7014	0.230711	132638	1639235	0	41687	1	0.0248001	0.9752	0.139288	0.0748575	97.7014	0.230711	139892	1631981	0	41687	1	0.0249076	0.975092	0.146349	0.0789515	97.7014
0.230712	52020	1719844	0	41696	1	0.0236702	0.97633	0.0570431	0.0293589	97.7009	0.230712	132638	1639226	0	41696	1	0.0248054	0.975195	0.139289	0.0748579	97.7009	0.230712	139892	1631972	0	41696	1	0.0249129	0.975087	0.146349	0.0789519	97.7009
0.230713	52020	1719834	0	41706	1	0.0236759	0.976324	0.0570434	0.0293591	97.7003	0.230713	132638	1639216	0	41706	1	0.0248114	0.975189	0.13929	0.0748583	97.7003	0.230713	139892	1631962	0	41706	1	0.0249189	0.975081	0.14635	0.0789523	97.7003
0.230714	52020	1719821	0	41719	1	0.0236833	0.976317	0.0570438	0.0293593	97.6996	0.230714	132638	1639203	0	41719	1	0.0248191	0.975181	0.139291	0.0748589	97.6996	0.230714	139892	1631949	0	41719	1	0.0249267	0.975073	0.146351	0.0789529	97.6996
0.230715	52020	1719809	0	41731	1	0.0236901	0.97631	0.0570442	0.0293595	97.6989	0.230715	132638	1639191	0	41731	1	0.0248263	0.975174	0.139291	0.0748594	97.6989	0.230715	139892	1631937	0	41731	1	0.0249339	0.975066	0.146352	0.0789534	97.6989
0.230716	52020	1719800	0	41740	1	0.0236952	0.976305	0.0570445	0.0293596	97.6984	0.230716	132638	1639182	0	41740	1	0.0248316	0.975168	0.139292	0.0748597	97.6984	0.230716	139892	1631928	0	41740	1	0.0249392	0.975061	0.146353	0.0789538	97.6984
0.230717	52020	1719791	0	41749	1	0.0237003	0.9763	0.0570448	0.0293598	97.698	0.230717	132638	1639173	0	41749	1	0.024837	0.975163	0.139293	0.0748601	97.698	0.230717	139892	1631919	0	41749	1	0.0249446	0.975055	0.146353	0.0789542	97.698
0.230718	52020	1719783	0	41757	1	0.0237048	0.976295	0.057045	0.0293599	97.6975	0.230718	132638	1639165	0	41757	1	0.0248417	0.975158	0.139293	0.0748605	97.6975	0.230718	139892	1631911	0	41757	1	0.0249494	0.975051	0.146354	0.0789546	97.6975
0.230719	52020	1719772	0	41768	1	0.0237111	0.976289	0.0570454	0.0293601	97.6969	0.230719	132638	1639154	0	41768	1	0.0248483	0.975152	0.139294	0.0748609	97.6969	0.230719	139892	1631900	0	41768	1	0.024956	0.975044	0.146355	0.0789551	97.6969
0.23072	52020	1719759	0	41781	1	0.0237185	0.976282	0.0570458	0.0293603	97.6962	0.23072	132638	1639141	0	41781	1	0.024856	0.975144	0.139295	0.0748615	97.6962	0.23072	139892	1631887	0	41781	1	0.0249637	0.975036	0.146356	0.0789557	97.6962
0.230721	52020	1719747	0	41793	1	0.0237253	0.976275	0.0570461	0.0293605	97.6955	0.230721	132638	1639129	0	41793	1	0.0248631	0.975137	0.139296	0.074862	97.6955	0.230721	139892	1631875	0	41793	1	0.0249709	0.975029	0.146357	0.0789562	97.6955
0.230722	52020	1719731	0	41809	1	0.0237343	0.976266	0.0570466	0.0293608	97.6946	0.230722	132638	1639113	0	41809	1	0.0248727	0.975127	0.139297	0.0748627	97.6946	0.230722	139892	1631859	0	41809	1	0.0249805	0.97502	0.146358	0.0789569	97.6946
0.230723	52020	1719722	0	41818	1	0.0237395	0.976261	0.0570469	0.0293609	97.6941	0.230723	132638	1639104	0	41818	1	0.024878	0.975122	0.139298	0.074863	97.6941	0.230723	139892	1631850	0	41818	1	0.0249858	0.975014	0.146359	0.0789573	97.6941
0.230724	52020	1719712	0	41828	1	0.0237451	0.976255	0.0570472	0.0293611	97.6936	0.230724	132638	1639094	0	41828	1	0.024884	0.975116	0.139299	0.0748635	97.6936	0.230724	139892	1631840	0	41828	1	0.0249918	0.975008	0.146359	0.0789578	97.6936
0.230725	52020	1719704	0	41836	1	0.0237497	0.97625	0.0570475	0.0293612	97.6932	0.230725	132638	1639086	0	41836	1	0.0248887	0.975111	0.139299	0.0748638	97.6932	0.230725	139892	1631832	0	41836	1	0.0249966	0.975003	0.14636	0.0789581	97.6932
0.230726	52020	1719689	0	41851	1	0.0237582	0.976242	0.0570479	0.0293615	97.6923	0.230726	132638	1639071	0	41851	1	0.0248976	0.975102	0.1393	0.0748644	97.6923	0.230726	139892	1631817	0	41851	1	0.0250056	0.974994	0.146361	0.0789588	97.6923
0.230727	52020	1719677	0	41863	1	0.023765	0.976235	0.0570483	0.0293617	97.6917	0.230727	132638	1639059	0	41863	1	0.0249048	0.975095	0.139301	0.0748649	97.6917	0.230727	139892	1631805	0	41863	1	0.0250127	0.974987	0.146362	0.0789593	97.6917
0.230728	52020	1719666	0	41874	1	0.0237712	0.976229	0.0570487	0.0293619	97.6911	0.230728	132638	1639048	0	41874	1	0.0249113	0.975089	0.139302	0.0748654	97.6911	0.230728	139892	1631794	0	41874	1	0.0250193	0.974981	0.146363	0.0789598	97.6911
0.230729	52020	1719654	0	41886	1	0.0237781	0.976222	0.057049	0.0293621	97.6904	0.230729	132638	1639036	0	41886	1	0.0249185	0.975082	0.139303	0.0748659	97.6904	0.230729	139892	1631782	0	41886	1	0.0250265	0.974974	0.146364	0.0789604	97.6904
0.23073	52020	1719648	0	41892	1	0.0237815	0.976219	0.0570492	0.0293622	97.6901	0.23073	132638	1639030	0	41892	1	0.024922	0.975078	0.139303	0.0748662	97.6901	0.23073	139892	1631776	0	41892	1	0.0250301	0.97497	0.146364	0.0789606	97.6901
0.230731	52020	1719633	0	41907	1	0.02379	0.97621	0.0570497	0.0293624	97.6892	0.230731	132638	1639015	0	41907	1	0.024931	0.975069	0.139304	0.0748668	97.6892	0.230731	139892	1631761	0	41907	1	0.025039	0.974961	0.146365	0.0789613	97.6892
0.230732	52020	1719622	0	41918	1	0.0237962	0.976204	0.05705	0.0293626	97.6886	0.230732	132638	1639004	0	41918	1	0.0249375	0.975062	0.139305	0.0748673	97.6886	0.230732	139892	1631750	0	41918	1	0.0250456	0.974954	0.146366	0.0789618	97.6886
0.230733	52020	1719611	0	41929	1	0.0238025	0.976198	0.0570504	0.0293628	97.688	0.230733	132638	1638993	0	41929	1	0.024944	0.975056	0.139306	0.0748677	97.688	0.230733	139892	1631739	0	41929	1	0.0250522	0.974948	0.146367	0.0789623	97.688
0.230734	52020	1719599	0	41941	1	0.0238093	0.976191	0.0570508	0.029363	97.6874	0.230734	132638	1638981	0	41941	1	0.0249512	0.975049	0.139307	0.0748682	97.6874	0.230734	139892	1631727	0	41941	1	0.0250593	0.974941	0.146368	0.0789628	97.6874
0.230735	52020	1719594	0	41946	1	0.0238121	0.976188	0.0570509	0.0293631	97.6871	0.230735	132638	1638976	0	41946	1	0.0249542	0.975046	0.139307	0.0748685	97.6871	0.230735	139892	1631722	0	41946	1	0.0250623	0.974938	0.146368	0.078963	97.6871
0.230736	52020	1719581	0	41959	1	0.0238195	0.976181	0.0570513	0.0293633	97.6864	0.230736	132638	1638963	0	41959	1	0.0249619	0.975038	0.139308	0.074869	97.6864	0.230736	139892	1631709	0	41959	1	0.0250701	0.97493	0.146369	0.0789636	97.6864
0.230737	52020	1719560	0	41980	1	0.0238314	0.976169	0.057052	0.0293636	97.6852	0.230737	132638	1638942	0	41980	1	0.0249744	0.975026	0.13931	0.0748699	97.6852	0.230737	139892	1631688	0	41980	1	0.0250826	0.974917	0.146371	0.0789645	97.6852
0.230738	52020	1719553	0	41987	1	0.0238354	0.976165	0.0570522	0.0293637	97.6848	0.230738	132638	1638935	0	41987	1	0.0249786	0.975021	0.13931	0.0748702	97.6848	0.230738	139892	1631681	0	41987	1	0.0250868	0.974913	0.146372	0.0789649	97.6848
0.230739	52020	1719539	0	42001	1	0.0238433	0.976157	0.0570526	0.029364	97.6841	0.230739	132638	1638921	0	42001	1	0.0249869	0.975013	0.139311	0.0748708	97.6841	0.230739	139892	1631667	0	42001	1	0.0250952	0.974905	0.146373	0.0789655	97.6841
0.23074	52020	1719527	0	42013	1	0.0238502	0.97615	0.057053	0.0293642	97.6834	0.23074	132638	1638909	0	42013	1	0.024994	0.975006	0.139312	0.0748713	97.6834	0.23074	139892	1631655	0	42013	1	0.0251024	0.974898	0.146373	0.078966	97.6834
0.230741	52020	1719517	0	42023	1	0.0238558	0.976144	0.0570533	0.0293643	97.6828	0.230741	132638	1638899	0	42023	1	0.025	0.975	0.139313	0.0748717	97.6828	0.230741	139892	1631645	0	42023	1	0.0251083	0.974892	0.146374	0.0789665	97.6828
0.230742	52020	1719507	0	42033	1	0.0238615	0.976138	0.0570536	0.0293645	97.6823	0.230742	132638	1638889	0	42033	1	0.0250059	0.974994	0.139314	0.0748721	97.6823	0.230742	139892	1631635	0	42033	1	0.0251143	0.974886	0.146375	0.0789669	97.6823
0.230743	52020	1719497	0	42043	1	0.0238672	0.976133	0.057054	0.0293647	97.6817	0.230743	132638	1638879	0	42043	1	0.0250119	0.974988	0.139314	0.0748726	97.6817	0.230743	139892	1631625	0	42043	1	0.0251203	0.97488	0.146376	0.0789673	97.6817
0.230744	52020	1719495	0	42045	1	0.0238683	0.976132	0.057054	0.0293647	97.6816	0.230744	132638	1638877	0	42045	1	0.0250131	0.974987	0.139314	0.0748726	97.6816	0.230744	139892	1631623	0	42045	1	0.0251215	0.974879	0.146376	0.0789674	97.6816
0.230745	52020	1719488	0	42052	1	0.0238723	0.976128	0.0570542	0.0293648	97.6812	0.230745	132638	1638870	0	42052	1	0.0250172	0.974983	0.139315	0.0748729	97.6812	0.230745	139892	1631616	0	42052	1	0.0251257	0.974874	0.146376	0.0789677	97.6812
0.230746	52020	1719485	0	42055	1	0.023874	0.976126	0.0570543	0.0293649	97.6811	0.230746	132638	1638867	0	42055	1	0.025019	0.974981	0.139315	0.0748731	97.6811	0.230746	139892	1631613	0	42055	1	0.0251274	0.974873	0.146377	0.0789679	97.6811
0.230747	52020	1719475	0	42065	1	0.0238797	0.97612	0.0570546	0.029365	97.6805	0.230747	132638	1638857	0	42065	1	0.025025	0.974975	0.139316	0.0748735	97.6805	0.230747	139892	1631603	0	42065	1	0.0251334	0.974867	0.146377	0.0789683	97.6805
0.230748	52020	1719464	0	42076	1	0.0238859	0.976114	0.057055	0.0293652	97.6799	0.230748	132638	1638846	0	42076	1	0.0250315	0.974968	0.139317	0.0748739	97.6799	0.230748	139892	1631592	0	42076	1	0.02514	0.97486	0.146378	0.0789688	97.6799
0.230749	52020	1719454	0	42086	1	0.0238916	0.976108	0.0570553	0.0293654	97.6794	0.230749	132638	1638836	0	42086	1	0.0250374	0.974963	0.139317	0.0748744	97.6794	0.230749	139892	1631582	0	42086	1	0.025146	0.974854	0.146379	0.0789693	97.6794
0.23075	52020	1719443	0	42097	1	0.0238978	0.976102	0.0570556	0.0293656	97.6788	0.23075	132638	1638825	0	42097	1	0.025044	0.974956	0.139318	0.0748748	97.6788	0.23075	139892	1631571	0	42097	1	0.0251525	0.974847	0.14638	0.0789698	97.6788
0.230751	52020	1719432	0	42108	1	0.0239041	0.976096	0.057056	0.0293657	97.6782	0.230751	132638	1638814	0	42108	1	0.0250505	0.974949	0.139319	0.0748753	97.6782	0.230751	139892	1631560	0	42108	1	0.0251591	0.974841	0.146381	0.0789702	97.6782
0.230752	52020	1719420	0	42120	1	0.0239109	0.976089	0.0570564	0.0293659	97.6775	0.230752	132638	1638802	0	42120	1	0.0250577	0.974942	0.13932	0.0748758	97.6775	0.230752	139892	1631548	0	42120	1	0.0251663	0.974834	0.146382	0.0789708	97.6775
0.230753	52020	1719412	0	42128	1	0.0239154	0.976085	0.0570566	0.0293661	97.6771	0.230753	132638	1638794	0	42128	1	0.0250624	0.974938	0.139321	0.0748761	97.6771	0.230753	139892	1631540	0	42128	1	0.0251711	0.974829	0.146382	0.0789711	97.6771
0.230754	52020	1719408	0	42132	1	0.0239177	0.976082	0.0570567	0.0293661	97.6768	0.230754	132638	1638790	0	42132	1	0.0250648	0.974935	0.139321	0.0748763	97.6768	0.230754	139892	1631536	0	42132	1	0.0251735	0.974827	0.146383	0.0789713	97.6768
0.230755	52020	1719397	0	42143	1	0.023924	0.976076	0.0570571	0.0293663	97.6762	0.230755	132638	1638779	0	42143	1	0.0250714	0.974929	0.139322	0.0748768	97.6762	0.230755	139892	1631525	0	42143	1	0.02518	0.97482	0.146383	0.0789718	97.6762
0.230756	52020	1719384	0	42156	1	0.0239313	0.976069	0.0570575	0.0293665	97.6755	0.230756	132638	1638766	0	42156	1	0.0250791	0.974921	0.139323	0.0748773	97.6755	0.230756	139892	1631512	0	42156	1	0.0251878	0.974812	0.146384	0.0789724	97.6755
0.230757	52020	1719371	0	42169	1	0.0239387	0.976061	0.0570579	0.0293668	97.6748	0.230757	132638	1638753	0	42169	1	0.0250868	0.974913	0.139324	0.0748779	97.6748	0.230757	139892	1631499	0	42169	1	0.0251956	0.974804	0.146385	0.078973	97.6748
0.230758	52020	1719361	0	42179	1	0.0239444	0.976056	0.0570582	0.0293669	97.6742	0.230758	132638	1638743	0	42179	1	0.0250928	0.974907	0.139324	0.0748783	97.6742	0.230758	139892	1631489	0	42179	1	0.0252015	0.974798	0.146386	0.0789734	97.6742
0.230759	52020	1719348	0	42192	1	0.0239518	0.976048	0.0570586	0.0293671	97.6735	0.230759	132638	1638730	0	42192	1	0.0251005	0.974899	0.139325	0.0748789	97.6735	0.230759	139892	1631476	0	42192	1	0.0252093	0.974791	0.146387	0.078974	97.6735
0.23076	52020	1719341	0	42199	1	0.0239557	0.976044	0.0570588	0.0293672	97.6731	0.23076	132638	1638723	0	42199	1	0.0251047	0.974895	0.139326	0.0748791	97.6731	0.23076	139892	1631469	0	42199	1	0.0252135	0.974787	0.146388	0.0789743	97.6731
0.230761	52020	1719328	0	42212	1	0.0239631	0.976037	0.0570592	0.0293675	97.6724	0.230761	132638	1638710	0	42212	1	0.0251124	0.974888	0.139327	0.0748797	97.6724	0.230761	139892	1631456	0	42212	1	0.0252213	0.974779	0.146389	0.0789749	97.6724
0.230762	52020	1719317	0	42223	1	0.0239694	0.976031	0.0570596	0.0293676	97.6718	0.230762	132638	1638699	0	42223	1	0.025119	0.974881	0.139327	0.0748802	97.6718	0.230762	139892	1631445	0	42223	1	0.0252278	0.974772	0.14639	0.0789754	97.6718
0.230763	52020	1719302	0	42238	1	0.0239779	0.976022	0.0570601	0.0293679	97.671	0.230763	132638	1638684	0	42238	1	0.0251279	0.974872	0.139329	0.0748808	97.671	0.230763	139892	1631430	0	42238	1	0.0252368	0.974763	0.146391	0.078976	97.671
0.230764	52020	1719292	0	42248	1	0.0239836	0.976016	0.0570604	0.0293681	97.6704	0.230764	132638	1638674	0	42248	1	0.0251338	0.974866	0.139329	0.0748812	97.6704	0.230764	139892	1631420	0	42248	1	0.0252428	0.974757	0.146391	0.0789765	97.6704
0.230765	52020	1719279	0	42261	1	0.0239909	0.976009	0.0570608	0.0293683	97.6697	0.230765	132638	1638661	0	42261	1	0.0251416	0.974858	0.13933	0.0748818	97.6697	0.230765	139892	1631407	0	42261	1	0.0252505	0.974749	0.146392	0.0789771	97.6697
0.230766	52020	1719266	0	42274	1	0.0239983	0.976002	0.0570612	0.0293685	97.669	0.230766	132638	1638648	0	42274	1	0.0251493	0.974851	0.139331	0.0748823	97.669	0.230766	139892	1631394	0	42274	1	0.0252583	0.974742	0.146393	0.0789776	97.669
0.230767	52020	1719253	0	42287	1	0.0240057	0.975994	0.0570616	0.0293687	97.6683	0.230767	132638	1638635	0	42287	1	0.025157	0.974843	0.139332	0.0748829	97.6683	0.230767	139892	1631381	0	42287	1	0.0252661	0.974734	0.146394	0.0789782	97.6683
0.230768	52020	1719242	0	42298	1	0.0240119	0.975988	0.0570619	0.0293689	97.6677	0.230768	132638	1638624	0	42298	1	0.0251636	0.974836	0.139333	0.0748833	97.6677	0.230768	139892	1631370	0	42298	1	0.0252726	0.974727	0.146395	0.0789787	97.6677
0.230769	52020	1719230	0	42310	1	0.0240188	0.975981	0.0570623	0.0293691	97.667	0.230769	132638	1638612	0	42310	1	0.0251707	0.974829	0.139334	0.0748838	97.667	0.230769	139892	1631358	0	42310	1	0.0252798	0.97472	0.146396	0.0789793	97.667
0.23077	52020	1719225	0	42315	1	0.0240216	0.975978	0.0570625	0.0293692	97.6667	0.23077	132638	1638607	0	42315	1	0.0251737	0.974826	0.139334	0.0748841	97.6667	0.23077	139892	1631353	0	42315	1	0.0252828	0.974717	0.146397	0.0789795	97.6667
0.230771	52020	1719213	0	42327	1	0.0240284	0.975972	0.0570628	0.0293694	97.6661	0.230771	132638	1638595	0	42327	1	0.0251808	0.974819	0.139335	0.0748846	97.6661	0.230771	139892	1631341	0	42327	1	0.02529	0.97471	0.146398	0.07898	97.6661
0.230772	52020	1719204	0	42336	1	0.0240335	0.975966	0.0570631	0.0293695	97.6656	0.230772	132638	1638586	0	42336	1	0.0251862	0.974814	0.139336	0.0748849	97.6656	0.230772	139892	1631332	0	42336	1	0.0252953	0.974705	0.146398	0.0789804	97.6656
0.230773	52020	1719186	0	42354	1	0.0240437	0.975956	0.0570637	0.0293698	97.6646	0.230773	132638	1638568	0	42354	1	0.0251969	0.974803	0.139337	0.0748857	97.6646	0.230773	139892	1631314	0	42354	1	0.0253061	0.974694	0.1464	0.0789812	97.6646
0.230774	52020	1719172	0	42368	1	0.0240517	0.975948	0.0570641	0.0293701	97.6638	0.230774	132638	1638554	0	42368	1	0.0252052	0.974795	0.139338	0.0748863	97.6638	0.230774	139892	1631300	0	42368	1	0.0253145	0.974686	0.146401	0.0789818	97.6638
0.230775	52020	1719161	0	42379	1	0.0240579	0.975942	0.0570645	0.0293702	97.6632	0.230775	132638	1638543	0	42379	1	0.0252118	0.974788	0.139339	0.0748868	97.6632	0.230775	139892	1631289	0	42379	1	0.025321	0.974679	0.146402	0.0789823	97.6632
0.230776	52020	1719154	0	42386	1	0.0240619	0.975938	0.0570647	0.0293703	97.6628	0.230776	132638	1638536	0	42386	1	0.0252159	0.974784	0.139339	0.0748871	97.6628	0.230776	139892	1631282	0	42386	1	0.0253252	0.974675	0.146402	0.0789826	97.6628
0.230777	52020	1719143	0	42397	1	0.0240681	0.975932	0.057065	0.0293705	97.6622	0.230777	132638	1638525	0	42397	1	0.0252225	0.974778	0.13934	0.0748875	97.6622	0.230777	139892	1631271	0	42397	1	0.0253318	0.974668	0.146403	0.0789831	97.6622
0.230778	52020	1719136	0	42404	1	0.0240721	0.975928	0.0570653	0.0293706	97.6618	0.230778	132638	1638518	0	42404	1	0.0252266	0.974773	0.139341	0.0748878	97.6618	0.230778	139892	1631264	0	42404	1	0.025336	0.974664	0.146403	0.0789834	97.6618
0.230779	52020	1719121	0	42419	1	0.0240806	0.975919	0.0570657	0.0293709	97.661	0.230779	132638	1638503	0	42419	1	0.0252356	0.974764	0.139342	0.0748884	97.661	0.230779	139892	1631249	0	42419	1	0.0253449	0.974655	0.146405	0.0789841	97.661
0.23078	52020	1719107	0	42433	1	0.0240886	0.975911	0.0570662	0.0293711	97.6602	0.23078	132638	1638489	0	42433	1	0.0252439	0.974756	0.139343	0.074889	97.6602	0.23078	139892	1631235	0	42433	1	0.0253533	0.974647	0.146406	0.0789847	97.6602
0.230781	52020	1719097	0	42443	1	0.0240943	0.975906	0.0570665	0.0293713	97.6597	0.230781	132638	1638479	0	42443	1	0.0252498	0.97475	0.139344	0.0748895	97.6597	0.230781	139892	1631225	0	42443	1	0.0253593	0.974641	0.146406	0.0789852	97.6597
0.230782	52020	1719089	0	42451	1	0.0240988	0.975901	0.0570667	0.0293714	97.6592	0.230782	132638	1638471	0	42451	1	0.0252546	0.974745	0.139344	0.0748898	97.6592	0.230782	139892	1631217	0	42451	1	0.0253641	0.974636	0.146407	0.0789855	97.6592
0.230783	52020	1719076	0	42464	1	0.0241062	0.975894	0.0570671	0.0293716	97.6585	0.230783	132638	1638458	0	42464	1	0.0252623	0.974738	0.139345	0.0748904	97.6585	0.230783	139892	1631204	0	42464	1	0.0253718	0.974628	0.146408	0.0789861	97.6585
0.230784	52020	1719058	0	42482	1	0.0241164	0.975884	0.0570677	0.0293719	97.6575	0.230784	132638	1638440	0	42482	1	0.025273	0.974727	0.139346	0.0748911	97.6575	0.230784	139892	1631186	0	42482	1	0.0253826	0.974617	0.146409	0.0789869	97.6575
0.230785	52020	1719048	0	42492	1	0.0241221	0.975878	0.057068	0.0293721	97.657	0.230785	132638	1638430	0	42492	1	0.025279	0.974721	0.139347	0.0748915	97.657	0.230785	139892	1631176	0	42492	1	0.0253885	0.974611	0.14641	0.0789874	97.657
0.230786	52020	1719038	0	42502	1	0.0241278	0.975872	0.0570683	0.0293723	97.6564	0.230786	132638	1638420	0	42502	1	0.0252849	0.974715	0.139348	0.074892	97.6564	0.230786	139892	1631166	0	42502	1	0.0253945	0.974605	0.146411	0.0789878	97.6564
0.230787	52020	1719024	0	42516	1	0.0241357	0.975864	0.0570688	0.0293725	97.6557	0.230787	132638	1638406	0	42516	1	0.0252933	0.974707	0.139349	0.0748925	97.6557	0.230787	139892	1631152	0	42516	1	0.0254029	0.974597	0.146412	0.0789884	97.6557
0.230788	52020	1719012	0	42528	1	0.0241425	0.975857	0.0570691	0.0293727	97.655	0.230788	132638	1638394	0	42528	1	0.0253004	0.9747	0.13935	0.0748931	97.655	0.230788	139892	1631140	0	42528	1	0.0254101	0.97459	0.146413	0.078989	97.655
0.230789	52020	1718995	0	42545	1	0.0241522	0.975848	0.0570697	0.029373	97.6541	0.230789	132638	1638377	0	42545	1	0.0253105	0.974689	0.139351	0.0748938	97.6541	0.230789	139892	1631123	0	42545	1	0.0254202	0.97458	0.146414	0.0789897	97.6541
0.23079	52020	1718978	0	42562	1	0.0241618	0.975838	0.0570702	0.0293733	97.6531	0.23079	132638	1638360	0	42562	1	0.0253206	0.974679	0.139352	0.0748945	97.6531	0.23079	139892	1631106	0	42562	1	0.0254304	0.97457	0.146416	0.0789905	97.6531
0.230791	52020	1718969	0	42571	1	0.0241669	0.975833	0.0570705	0.0293734	97.6526	0.230791	132638	1638351	0	42571	1	0.025326	0.974674	0.139353	0.0748949	97.6526	0.230791	139892	1631097	0	42571	1	0.0254357	0.974564	0.146416	0.0789909	97.6526
0.230792	52020	1718958	0	42582	1	0.0241732	0.975827	0.0570708	0.0293736	97.652	0.230792	132638	1638340	0	42582	1	0.0253325	0.974667	0.139354	0.0748953	97.652	0.230792	139892	1631086	0	42582	1	0.0254423	0.974558	0.146417	0.0789914	97.652
0.230793	52020	1718943	0	42597	1	0.0241817	0.975818	0.0570713	0.0293738	97.6512	0.230793	132638	1638325	0	42597	1	0.0253414	0.974659	0.139355	0.074896	97.6512	0.230793	139892	1631071	0	42597	1	0.0254513	0.974549	0.146418	0.0789921	97.6512
0.230794	52020	1718929	0	42611	1	0.0241896	0.97581	0.0570717	0.0293741	97.6504	0.230794	132638	1638311	0	42611	1	0.0253498	0.97465	0.139356	0.0748966	97.6504	0.230794	139892	1631057	0	42611	1	0.0254596	0.97454	0.146419	0.0789927	97.6504
0.230795	52020	1718906	0	42634	1	0.0242027	0.975797	0.0570725	0.0293745	97.6492	0.230795	132638	1638288	0	42634	1	0.0253635	0.974637	0.139358	0.0748975	97.6492	0.230795	139892	1631034	0	42634	1	0.0254734	0.974527	0.146421	0.0789937	97.6492
0.230796	52020	1718894	0	42646	1	0.0242095	0.975791	0.0570728	0.0293747	97.6485	0.230796	132638	1638276	0	42646	1	0.0253706	0.974629	0.139358	0.074898	97.6485	0.230796	139892	1631022	0	42646	1	0.0254806	0.974519	0.146422	0.0789942	97.6485
0.230797	52020	1718884	0	42656	1	0.0242152	0.975785	0.0570731	0.0293748	97.6479	0.230797	132638	1638266	0	42656	1	0.0253765	0.974623	0.139359	0.0748985	97.6479	0.230797	139892	1631012	0	42656	1	0.0254865	0.974513	0.146423	0.0789947	97.6479
0.230798	52020	1718877	0	42663	1	0.0242191	0.975781	0.0570734	0.0293749	97.6476	0.230798	132638	1638259	0	42663	1	0.0253807	0.974619	0.13936	0.0748988	97.6476	0.230798	139892	1631005	0	42663	1	0.0254907	0.974509	0.146423	0.078995	97.6476
0.230799	52020	1718864	0	42676	1	0.0242265	0.975773	0.0570738	0.0293752	97.6468	0.230799	132638	1638246	0	42676	1	0.0253884	0.974612	0.139361	0.0748993	97.6468	0.230799	139892	1630992	0	42676	1	0.0254985	0.974502	0.146424	0.0789956	97.6468
0.2308	52020	1718854	0	42686	1	0.0242322	0.975768	0.0570741	0.0293753	97.6463	0.2308	132638	1638236	0	42686	1	0.0253944	0.974606	0.139361	0.0748997	97.6463	0.2308	139892	1630982	0	42686	1	0.0255045	0.974496	0.146425	0.078996	97.6463
0.230801	52020	1718846	0	42694	1	0.0242367	0.975763	0.0570743	0.0293755	97.6458	0.230801	132638	1638228	0	42694	1	0.0253992	0.974601	0.139362	0.0749001	97.6458	0.230801	139892	1630974	0	42694	1	0.0255092	0.974491	0.146426	0.0789964	97.6458
0.230802	52020	1718834	0	42706	1	0.0242436	0.975756	0.0570747	0.0293757	97.6452	0.230802	132638	1638216	0	42706	1	0.0254063	0.974594	0.139363	0.0749006	97.6452	0.230802	139892	1630962	0	42706	1	0.0255164	0.974484	0.146427	0.0789969	97.6452
0.230803	52020	1718827	0	42713	1	0.0242475	0.975752	0.0570749	0.0293758	97.6448	0.230803	132638	1638209	0	42713	1	0.0254105	0.97459	0.139363	0.0749009	97.6448	0.230803	139892	1630955	0	42713	1	0.0255206	0.974479	0.146427	0.0789972	97.6448
0.230804	52020	1718822	0	42718	1	0.0242504	0.97575	0.0570751	0.0293759	97.6445	0.230804	132638	1638204	0	42718	1	0.0254134	0.974587	0.139364	0.0749011	97.6445	0.230804	139892	1630950	0	42718	1	0.0255236	0.974476	0.146427	0.0789974	97.6445
0.230805	52020	1718811	0	42729	1	0.0242566	0.975743	0.0570754	0.029376	97.6439	0.230805	132638	1638193	0	42729	1	0.02542	0.97458	0.139364	0.0749016	97.6439	0.230805	139892	1630939	0	42729	1	0.0255302	0.97447	0.146428	0.0789979	97.6439
0.230806	52020	1718800	0	42740	1	0.0242629	0.975737	0.0570758	0.0293762	97.6433	0.230806	132638	1638182	0	42740	1	0.0254265	0.974573	0.139365	0.074902	97.6433	0.230806	139892	1630928	0	42740	1	0.0255367	0.974463	0.146429	0.0789984	97.6433
0.230807	52020	1718795	0	42745	1	0.0242657	0.975734	0.0570759	0.0293763	97.643	0.230807	132638	1638177	0	42745	1	0.0254295	0.974571	0.139366	0.0749022	97.643	0.230807	139892	1630923	0	42745	1	0.0255397	0.97446	0.14643	0.0789987	97.643
0.230808	52020	1718779	0	42761	1	0.0242748	0.975725	0.0570764	0.0293766	97.6422	0.230808	132638	1638161	0	42761	1	0.025439	0.974561	0.139367	0.0749029	97.6422	0.230808	139892	1630907	0	42761	1	0.0255493	0.974451	0.146431	0.0789994	97.6422
0.230809	52020	1718767	0	42773	1	0.0242816	0.975718	0.0570768	0.0293768	97.6415	0.230809	132638	1638149	0	42773	1	0.0254462	0.974554	0.139368	0.0749034	97.6415	0.230809	139892	1630895	0	42773	1	0.0255564	0.974444	0.146432	0.0789999	97.6415
0.23081	52020	1718753	0	42787	1	0.0242895	0.97571	0.0570772	0.029377	97.6407	0.23081	132638	1638135	0	42787	1	0.0254545	0.974546	0.139369	0.074904	97.6407	0.23081	139892	1630881	0	42787	1	0.0255648	0.974435	0.146433	0.0790005	97.6407
0.230811	52020	1718747	0	42793	1	0.0242929	0.975707	0.0570774	0.0293771	97.6404	0.230811	132638	1638129	0	42793	1	0.0254581	0.974542	0.139369	0.0749043	97.6404	0.230811	139892	1630875	0	42793	1	0.0255684	0.974432	0.146433	0.0790008	97.6404
0.230812	52020	1718741	0	42799	1	0.0242964	0.975704	0.0570776	0.0293772	97.6401	0.230812	132638	1638123	0	42799	1	0.0254616	0.974538	0.13937	0.0749045	97.6401	0.230812	139892	1630869	0	42799	1	0.025572	0.974428	0.146434	0.0790011	97.6401
0.230813	52020	1718729	0	42811	1	0.0243032	0.975697	0.057078	0.0293774	97.6394	0.230813	132638	1638111	0	42811	1	0.0254688	0.974531	0.139371	0.074905	97.6394	0.230813	139892	1630857	0	42811	1	0.0255791	0.974421	0.146435	0.0790016	97.6394
0.230814	52020	1718722	0	42818	1	0.0243071	0.975693	0.0570782	0.0293775	97.639	0.230814	132638	1638104	0	42818	1	0.0254729	0.974527	0.139371	0.0749053	97.639	0.230814	139892	1630850	0	42818	1	0.0255833	0.974417	0.146435	0.0790019	97.639
0.230815	52020	1718713	0	42827	1	0.0243122	0.975688	0.0570785	0.0293777	97.6385	0.230815	132638	1638095	0	42827	1	0.0254783	0.974522	0.139372	0.0749057	97.6385	0.230815	139892	1630841	0	42827	1	0.0255887	0.974411	0.146436	0.0790023	97.6385
0.230816	52020	1718701	0	42839	1	0.0243191	0.975681	0.0570789	0.0293779	97.6379	0.230816	132638	1638083	0	42839	1	0.0254854	0.974515	0.139373	0.0749062	97.6379	0.230816	139892	1630829	0	42839	1	0.0255959	0.974404	0.146437	0.0790028	97.6379
0.230817	52020	1718690	0	42850	1	0.0243253	0.975675	0.0570792	0.029378	97.6372	0.230817	132638	1638072	0	42850	1	0.025492	0.974508	0.139373	0.0749067	97.6372	0.230817	139892	1630818	0	42850	1	0.0256024	0.974398	0.146438	0.0790033	97.6372
0.230818	52020	1718683	0	42857	1	0.0243293	0.975671	0.0570794	0.0293782	97.6369	0.230818	132638	1638065	0	42857	1	0.0254961	0.974504	0.139374	0.074907	97.6369	0.230818	139892	1630811	0	42857	1	0.0256066	0.974393	0.146438	0.0790036	97.6369
0.230819	52020	1718677	0	42863	1	0.0243327	0.975667	0.0570796	0.0293783	97.6365	0.230819	132638	1638059	0	42863	1	0.0254997	0.9745	0.139374	0.0749072	97.6365	0.230819	139892	1630805	0	42863	1	0.0256102	0.97439	0.146439	0.0790039	97.6365
0.23082	52020	1718666	0	42874	1	0.0243389	0.975661	0.05708	0.0293784	97.6359	0.23082	132638	1638048	0	42874	1	0.0255062	0.974494	0.139375	0.0749077	97.6359	0.23082	139892	1630794	0	42874	1	0.0256168	0.974383	0.146439	0.0790044	97.6359
0.230821	52020	1718650	0	42890	1	0.024348	0.975652	0.0570805	0.0293787	97.635	0.230821	132638	1638032	0	42890	1	0.0255158	0.974484	0.139376	0.0749084	97.635	0.230821	139892	1630778	0	42890	1	0.0256263	0.974374	0.146441	0.0790051	97.635
0.230822	52020	1718644	0	42896	1	0.0243514	0.975649	0.0570807	0.0293788	97.6347	0.230822	132638	1638026	0	42896	1	0.0255193	0.974481	0.139377	0.0749086	97.6347	0.230822	139892	1630772	0	42896	1	0.0256299	0.97437	0.146441	0.0790054	97.6347
0.230823	52020	1718634	0	42906	1	0.0243571	0.975643	0.057081	0.029379	97.6342	0.230823	132638	1638016	0	42906	1	0.0255253	0.974475	0.139377	0.074909	97.6342	0.230823	139892	1630762	0	42906	1	0.0256359	0.974364	0.146442	0.0790058	97.6342
0.230824	52020	1718624	0	42916	1	0.0243628	0.975637	0.0570813	0.0293791	97.6336	0.230824	132638	1638006	0	42916	1	0.0255312	0.974469	0.139378	0.0749095	97.6336	0.230824	139892	1630752	0	42916	1	0.0256419	0.974358	0.146443	0.0790063	97.6336
0.230825	52020	1718619	0	42921	1	0.0243656	0.975634	0.0570814	0.0293792	97.6333	0.230825	132638	1638001	0	42921	1	0.0255342	0.974466	0.139379	0.0749097	97.6333	0.230825	139892	1630747	0	42921	1	0.0256449	0.974355	0.146443	0.0790065	97.6333
0.230826	52020	1718606	0	42934	1	0.024373	0.975627	0.0570818	0.0293794	97.6326	0.230826	132638	1637988	0	42934	1	0.0255419	0.974458	0.13938	0.0749102	97.6326	0.230826	139892	1630734	0	42934	1	0.0256526	0.974347	0.146444	0.0790071	97.6326
0.230827	52020	1718597	0	42943	1	0.0243781	0.975622	0.0570821	0.0293796	97.6321	0.230827	132638	1637979	0	42943	1	0.0255473	0.974453	0.13938	0.0749106	97.6321	0.230827	139892	1630725	0	42943	1	0.025658	0.974342	0.146445	0.0790075	97.6321
0.230828	52020	1718585	0	42955	1	0.0243849	0.975615	0.0570825	0.0293798	97.6315	0.230828	132638	1637967	0	42955	1	0.0255544	0.974446	0.139381	0.0749111	97.6315	0.230828	139892	1630713	0	42955	1	0.0256652	0.974335	0.146446	0.079008	97.6315
0.230829	52020	1718577	0	42963	1	0.0243895	0.975611	0.0570828	0.0293799	97.631	0.230829	132638	1637959	0	42963	1	0.0255592	0.974441	0.139382	0.0749115	97.631	0.230829	139892	1630705	0	42963	1	0.02567	0.97433	0.146446	0.0790084	97.631
0.23083	52020	1718566	0	42974	1	0.0243957	0.975604	0.0570831	0.0293801	97.6304	0.23083	132638	1637948	0	42974	1	0.0255657	0.974434	0.139382	0.0749119	97.6304	0.23083	139892	1630694	0	42974	1	0.0256765	0.974323	0.146447	0.0790089	97.6304
0.230831	52020	1718559	0	42981	1	0.0243997	0.9756	0.0570833	0.0293802	97.63	0.230831	132638	1637941	0	42981	1	0.0255699	0.97443	0.139383	0.0749122	97.63	0.230831	139892	1630687	0	42981	1	0.0256807	0.974319	0.146448	0.0790092	97.63
0.230832	52020	1718545	0	42995	1	0.0244076	0.975592	0.0570838	0.0293805	97.6292	0.230832	132638	1637927	0	42995	1	0.0255782	0.974422	0.139384	0.0749128	97.6292	0.230832	139892	1630673	0	42995	1	0.0256891	0.974311	0.146449	0.0790098	97.6292
0.230833	52020	1718539	0	43001	1	0.024411	0.975589	0.0570839	0.0293806	97.6289	0.230833	132638	1637921	0	43001	1	0.0255818	0.974418	0.139384	0.0749131	97.6289	0.230833	139892	1630667	0	43001	1	0.0256927	0.974307	0.146449	0.0790101	97.6289
0.230834	52020	1718530	0	43010	1	0.0244161	0.975584	0.0570842	0.0293807	97.6284	0.230834	132638	1637912	0	43010	1	0.0255871	0.974413	0.139385	0.0749134	97.6284	0.230834	139892	1630658	0	43010	1	0.025698	0.974302	0.14645	0.0790105	97.6284
0.230835	52020	1718518	0	43022	1	0.0244229	0.975577	0.0570846	0.0293809	97.6278	0.230835	132638	1637900	0	43022	1	0.0255943	0.974406	0.139386	0.074914	97.6278	0.230835	139892	1630646	0	43022	1	0.0257052	0.974295	0.146451	0.079011	97.6278
0.230836	52020	1718505	0	43035	1	0.0244303	0.97557	0.057085	0.0293811	97.627	0.230836	132638	1637887	0	43035	1	0.025602	0.974398	0.139387	0.0749145	97.627	0.230836	139892	1630633	0	43035	1	0.025713	0.974287	0.146452	0.0790116	97.627
0.230837	52020	1718486	0	43054	1	0.0244411	0.975559	0.0570856	0.0293814	97.626	0.230837	132638	1637868	0	43054	1	0.0256133	0.974387	0.139388	0.0749153	97.626	0.230837	139892	1630614	0	43054	1	0.0257243	0.974276	0.146453	0.0790124	97.626
0.230838	52020	1718474	0	43066	1	0.0244479	0.975552	0.057086	0.0293816	97.6253	0.230838	132638	1637856	0	43066	1	0.0256205	0.97438	0.139389	0.0749158	97.6253	0.230838	139892	1630602	0	43066	1	0.0257315	0.974268	0.146454	0.079013	97.6253
0.230839	52020	1718459	0	43081	1	0.0244564	0.975544	0.0570865	0.0293819	97.6245	0.230839	132638	1637841	0	43081	1	0.0256294	0.974371	0.13939	0.0749164	97.6245	0.230839	139892	1630587	0	43081	1	0.0257405	0.97426	0.146455	0.0790136	97.6245
0.23084	52020	1718438	0	43102	1	0.0244684	0.975532	0.0570871	0.0293822	97.6233	0.23084	132638	1637820	0	43102	1	0.0256419	0.974358	0.139392	0.0749173	97.6233	0.23084	139892	1630566	0	43102	1	0.025753	0.974247	0.146457	0.0790146	97.6233
0.230841	52020	1718429	0	43111	1	0.0244735	0.975527	0.0570874	0.0293824	97.6229	0.230841	132638	1637811	0	43111	1	0.0256472	0.974353	0.139392	0.0749177	97.6229	0.230841	139892	1630557	0	43111	1	0.0257584	0.974242	0.146458	0.079015	97.6229
0.230842	52020	1718420	0	43120	1	0.0244786	0.975521	0.0570877	0.0293825	97.6224	0.230842	132638	1637802	0	43120	1	0.0256526	0.974347	0.139393	0.0749181	97.6224	0.230842	139892	1630548	0	43120	1	0.0257638	0.974236	0.146458	0.0790154	97.6224
0.230843	52020	1718409	0	43131	1	0.0244848	0.975515	0.057088	0.0293827	97.6217	0.230843	132638	1637791	0	43131	1	0.0256591	0.974341	0.139394	0.0749186	97.6217	0.230843	139892	1630537	0	43131	1	0.0257703	0.97423	0.146459	0.0790159	97.6217
0.230844	52020	1718400	0	43140	1	0.0244899	0.97551	0.0570883	0.0293829	97.6213	0.230844	132638	1637782	0	43140	1	0.0256645	0.974336	0.139395	0.0749189	97.6213	0.230844	139892	1630528	0	43140	1	0.0257757	0.974224	0.14646	0.0790163	97.6213
0.230845	52020	1718393	0	43147	1	0.0244939	0.975506	0.0570885	0.029383	97.6209	0.230845	132638	1637775	0	43147	1	0.0256687	0.974331	0.139395	0.0749192	97.6209	0.230845	139892	1630521	0	43147	1	0.0257799	0.97422	0.14646	0.0790166	97.6209
0.230846	52020	1718385	0	43155	1	0.0244985	0.975502	0.0570888	0.0293831	97.6204	0.230846	132638	1637767	0	43155	1	0.0256734	0.974327	0.139396	0.0749196	97.6204	0.230846	139892	1630513	0	43155	1	0.0257847	0.974215	0.146461	0.0790169	97.6204
0.230847	52020	1718378	0	43162	1	0.0245024	0.975498	0.057089	0.0293832	97.62	0.230847	132638	1637760	0	43162	1	0.0256776	0.974322	0.139396	0.0749199	97.62	0.230847	139892	1630506	0	43162	1	0.0257889	0.974211	0.146462	0.0790173	97.62
0.230848	52020	1718362	0	43178	1	0.0245115	0.975488	0.0570895	0.0293835	97.6192	0.230848	132638	1637744	0	43178	1	0.0256871	0.974313	0.139397	0.0749206	97.6192	0.230848	139892	1630490	0	43178	1	0.0257984	0.974202	0.146463	0.079018	97.6192
0.230849	52020	1718355	0	43185	1	0.0245155	0.975485	0.0570897	0.0293836	97.6188	0.230849	132638	1637737	0	43185	1	0.0256913	0.974309	0.139398	0.0749209	97.6188	0.230849	139892	1630483	0	43185	1	0.0258026	0.974197	0.146463	0.0790183	97.6188
0.23085	52020	1718337	0	43203	1	0.0245257	0.975474	0.0570903	0.0293839	97.6178	0.23085	132638	1637719	0	43203	1	0.025702	0.974298	0.139399	0.0749216	97.6178	0.23085	139892	1630465	0	43203	1	0.0258134	0.974187	0.146465	0.0790191	97.6178
0.230851	52020	1718324	0	43216	1	0.0245331	0.975467	0.0570907	0.0293841	97.6171	0.230851	132638	1637706	0	43216	1	0.0257097	0.97429	0.1394	0.0749222	97.6171	0.230851	139892	1630452	0	43216	1	0.0258211	0.974179	0.146466	0.0790197	97.6171
0.230852	52020	1718310	0	43230	1	0.024541	0.975459	0.0570911	0.0293844	97.6163	0.230852	132638	1637692	0	43230	1	0.025718	0.974282	0.139401	0.0749228	97.6163	0.230852	139892	1630438	0	43230	1	0.0258295	0.974171	0.146467	0.0790203	97.6163
0.230853	52020	1718301	0	43239	1	0.0245461	0.975454	0.0570914	0.0293845	97.6158	0.230853	132638	1637683	0	43239	1	0.0257234	0.974277	0.139402	0.0749231	97.6158	0.230853	139892	1630429	0	43239	1	0.0258349	0.974165	0.146467	0.0790207	97.6158
0.230854	52020	1718285	0	43255	1	0.0245552	0.975445	0.0570919	0.0293848	97.6149	0.230854	132638	1637667	0	43255	1	0.0257329	0.974267	0.139403	0.0749238	97.6149	0.230854	139892	1630413	0	43255	1	0.0258444	0.974156	0.146469	0.0790214	97.6149
0.230855	52020	1718274	0	43266	1	0.0245615	0.975439	0.0570922	0.0293849	97.6143	0.230855	132638	1637656	0	43266	1	0.0257394	0.974261	0.139404	0.0749243	97.6143	0.230855	139892	1630402	0	43266	1	0.025851	0.974149	0.14647	0.0790219	97.6143
0.230856	52020	1718261	0	43279	1	0.0245688	0.975431	0.0570927	0.0293852	97.6136	0.230856	132638	1637643	0	43279	1	0.0257472	0.974253	0.139405	0.0749248	97.6136	0.230856	139892	1630389	0	43279	1	0.0258588	0.974141	0.146471	0.0790225	97.6136
0.230857	52020	1718249	0	43291	1	0.0245757	0.975424	0.057093	0.0293854	97.6129	0.230857	132638	1637631	0	43291	1	0.0257543	0.974246	0.139406	0.0749253	97.6129	0.230857	139892	1630377	0	43291	1	0.0258659	0.974134	0.146471	0.079023	97.6129
0.230858	52020	1718238	0	43302	1	0.0245819	0.975418	0.0570934	0.0293855	97.6123	0.230858	132638	1637620	0	43302	1	0.0257609	0.974239	0.139406	0.0749258	97.6123	0.230858	139892	1630366	0	43302	1	0.0258725	0.974127	0.146472	0.0790235	97.6123
0.230859	52020	1718225	0	43315	1	0.0245893	0.975411	0.0570938	0.0293858	97.6116	0.230859	132638	1637607	0	43315	1	0.0257686	0.974231	0.139407	0.0749264	97.6116	0.230859	139892	1630353	0	43315	1	0.0258803	0.97412	0.146473	0.0790241	97.6116
0.23086	52020	1718215	0	43325	1	0.024595	0.975405	0.0570941	0.0293859	97.6111	0.23086	132638	1637597	0	43325	1	0.0257745	0.974225	0.139408	0.0749268	97.6111	0.23086	139892	1630343	0	43325	1	0.0258863	0.974114	0.146474	0.0790245	97.6111
0.230861	52020	1718206	0	43334	1	0.0246001	0.9754	0.0570944	0.0293861	97.6106	0.230861	132638	1637588	0	43334	1	0.0257799	0.97422	0.139409	0.0749272	97.6106	0.230861	139892	1630334	0	43334	1	0.0258916	0.974108	0.146475	0.0790249	97.6106
0.230862	52020	1718192	0	43348	1	0.024608	0.975392	0.0570948	0.0293863	97.6098	0.230862	132638	1637574	0	43348	1	0.0257882	0.974212	0.13941	0.0749277	97.6098	0.230862	139892	1630320	0	43348	1	0.0259	0.9741	0.146476	0.0790256	97.6098
0.230863	52020	1718184	0	43356	1	0.0246126	0.975387	0.0570951	0.0293864	97.6093	0.230863	132638	1637566	0	43356	1	0.025793	0.974207	0.13941	0.0749281	97.6093	0.230863	139892	1630312	0	43356	1	0.0259048	0.974095	0.146476	0.0790259	97.6093
0.230864	52020	1718178	0	43362	1	0.024616	0.975384	0.0570953	0.0293865	97.609	0.230864	132638	1637560	0	43362	1	0.0257966	0.974203	0.139411	0.0749283	97.609	0.230864	139892	1630306	0	43362	1	0.0259084	0.974092	0.146477	0.0790262	97.609
0.230865	52020	1718159	0	43381	1	0.0246267	0.975373	0.0570958	0.0293869	97.608	0.230865	132638	1637541	0	43381	1	0.0258079	0.974192	0.139412	0.0749291	97.608	0.230865	139892	1630287	0	43381	1	0.0259197	0.97408	0.146478	0.079027	97.608
0.230866	52020	1718145	0	43395	1	0.0246347	0.975365	0.0570963	0.0293871	97.6072	0.230866	132638	1637527	0	43395	1	0.0258162	0.974184	0.139413	0.0749297	97.6072	0.230866	139892	1630273	0	43395	1	0.0259281	0.974072	0.146479	0.0790277	97.6072
0.230867	52020	1718126	0	43414	1	0.0246455	0.975355	0.0570969	0.0293874	97.6061	0.230867	132638	1637508	0	43414	1	0.0258275	0.974173	0.139415	0.0749305	97.6061	0.230867	139892	1630254	0	43414	1	0.0259394	0.974061	0.146481	0.0790285	97.6061
0.230868	52020	1718118	0	43422	1	0.02465	0.97535	0.0570971	0.0293875	97.6057	0.230868	132638	1637500	0	43422	1	0.0258323	0.974168	0.139415	0.0749309	97.6057	0.230868	139892	1630246	0	43422	1	0.0259442	0.974056	0.146481	0.0790289	97.6057
0.230869	52020	1718107	0	43433	1	0.0246563	0.975344	0.0570975	0.0293877	97.6051	0.230869	132638	1637489	0	43433	1	0.0258388	0.974161	0.139416	0.0749313	97.6051	0.230869	139892	1630235	0	43433	1	0.0259508	0.974049	0.146482	0.0790294	97.6051
0.23087	52020	1718094	0	43446	1	0.0246636	0.975336	0.0570979	0.0293879	97.6044	0.23087	132638	1637476	0	43446	1	0.0258465	0.974153	0.139417	0.0749319	97.6044	0.23087	139892	1630222	0	43446	1	0.0259586	0.974041	0.146483	0.0790299	97.6044
0.230871	52020	1718085	0	43455	1	0.0246688	0.975331	0.0570982	0.0293881	97.6039	0.230871	132638	1637467	0	43455	1	0.0258519	0.974148	0.139418	0.0749323	97.6039	0.230871	139892	1630213	0	43455	1	0.0259639	0.974036	0.146484	0.0790303	97.6039
0.230872	52020	1718075	0	43465	1	0.0246744	0.975326	0.0570985	0.0293883	97.6033	0.230872	132638	1637457	0	43465	1	0.0258578	0.974142	0.139418	0.0749327	97.6033	0.230872	139892	1630203	0	43465	1	0.0259699	0.97403	0.146485	0.0790308	97.6033
0.230873	52020	1718057	0	43483	1	0.0246847	0.975315	0.057099	0.0293886	97.6023	0.230873	132638	1637439	0	43483	1	0.0258685	0.974131	0.13942	0.0749335	97.6023	0.230873	139892	1630185	0	43483	1	0.0259807	0.974019	0.146486	0.0790316	97.6023
0.230874	52020	1718045	0	43495	1	0.0246915	0.975309	0.0570994	0.0293888	97.6017	0.230874	132638	1637427	0	43495	1	0.0258757	0.974124	0.139421	0.074934	97.6017	0.230874	139892	1630173	0	43495	1	0.0259878	0.974012	0.146487	0.0790321	97.6017
0.230875	52020	1718036	0	43504	1	0.0246966	0.975303	0.0570997	0.0293889	97.6012	0.230875	132638	1637418	0	43504	1	0.025881	0.974119	0.139421	0.0749344	97.6012	0.230875	139892	1630164	0	43504	1	0.0259932	0.974007	0.146488	0.0790325	97.6012
0.230876	52020	1718026	0	43514	1	0.0247022	0.975298	0.0571	0.0293891	97.6006	0.230876	132638	1637408	0	43514	1	0.025887	0.974113	0.139422	0.0749348	97.6006	0.230876	139892	1630154	0	43514	1	0.0259992	0.974001	0.146489	0.079033	97.6006
0.230877	52020	1718011	0	43529	1	0.0247108	0.975289	0.0571005	0.0293893	97.5998	0.230877	132638	1637393	0	43529	1	0.0258959	0.974104	0.139423	0.0749354	97.5998	0.230877	139892	1630139	0	43529	1	0.0260081	0.973992	0.14649	0.0790336	97.5998
0.230878	52020	1718001	0	43539	1	0.0247164	0.975284	0.0571008	0.0293895	97.5993	0.230878	132638	1637383	0	43539	1	0.0259019	0.974098	0.139424	0.0749358	97.5993	0.230878	139892	1630129	0	43539	1	0.0260141	0.973986	0.14649	0.0790341	97.5993
0.230879	52020	1717995	0	43545	1	0.0247198	0.97528	0.057101	0.0293896	97.5989	0.230879	132638	1637377	0	43545	1	0.0259054	0.974095	0.139424	0.0749361	97.5989	0.230879	139892	1630123	0	43545	1	0.0260177	0.973982	0.146491	0.0790344	97.5989
0.23088	52020	1717984	0	43556	1	0.0247261	0.975274	0.0571013	0.0293898	97.5983	0.23088	132638	1637366	0	43556	1	0.025912	0.974088	0.139425	0.0749366	97.5983	0.23088	139892	1630112	0	43556	1	0.0260243	0.973976	0.146492	0.0790348	97.5983
0.230881	52020	1717972	0	43568	1	0.0247329	0.975267	0.0571017	0.02939	97.5977	0.230881	132638	1637354	0	43568	1	0.0259191	0.974081	0.139426	0.0749371	97.5977	0.230881	139892	1630100	0	43568	1	0.0260314	0.973969	0.146493	0.0790354	97.5977
0.230882	52020	1717963	0	43577	1	0.024738	0.975262	0.057102	0.0293901	97.5972	0.230882	132638	1637345	0	43577	1	0.0259245	0.974076	0.139427	0.0749374	97.5972	0.230882	139892	1630091	0	43577	1	0.0260368	0.973963	0.146493	0.0790358	97.5972
0.230883	52020	1717946	0	43594	1	0.0247477	0.975252	0.0571025	0.0293904	97.5962	0.230883	132638	1637328	0	43594	1	0.0259346	0.974065	0.139428	0.0749382	97.5962	0.230883	139892	1630074	0	43594	1	0.026047	0.973953	0.146495	0.0790365	97.5962
0.230884	52020	1717941	0	43599	1	0.0247505	0.975249	0.0571027	0.0293905	97.5959	0.230884	132638	1637323	0	43599	1	0.0259376	0.974062	0.139428	0.0749384	97.5959	0.230884	139892	1630069	0	43599	1	0.02605	0.97395	0.146495	0.0790368	97.5959
0.230885	52020	1717927	0	43613	1	0.0247584	0.975242	0.0571031	0.0293907	97.5952	0.230885	132638	1637309	0	43613	1	0.0259459	0.974054	0.139429	0.074939	97.5952	0.230885	139892	1630055	0	43613	1	0.0260583	0.973942	0.146496	0.0790374	97.5952
0.230886	52020	1717911	0	43629	1	0.0247675	0.975232	0.0571036	0.029391	97.5943	0.230886	132638	1637293	0	43629	1	0.0259554	0.974045	0.13943	0.0749396	97.5943	0.230886	139892	1630039	0	43629	1	0.0260679	0.973932	0.146497	0.0790381	97.5943
0.230887	52020	1717901	0	43639	1	0.0247732	0.975227	0.0571039	0.0293911	97.5937	0.230887	132638	1637283	0	43639	1	0.0259613	0.974039	0.139431	0.0749401	97.5937	0.230887	139892	1630029	0	43639	1	0.0260739	0.973926	0.146498	0.0790386	97.5937
0.230888	52020	1717893	0	43647	1	0.0247778	0.975222	0.0571042	0.0293913	97.5933	0.230888	132638	1637275	0	43647	1	0.0259661	0.974034	0.139432	0.0749404	97.5933	0.230888	139892	1630021	0	43647	1	0.0260786	0.973921	0.146499	0.0790389	97.5933
0.230889	52020	1717881	0	43659	1	0.0247846	0.975215	0.0571046	0.0293915	97.5926	0.230889	132638	1637263	0	43659	1	0.0259732	0.974027	0.139433	0.0749409	97.5926	0.230889	139892	1630009	0	43659	1	0.0260858	0.973914	0.1465	0.0790394	97.5926
0.23089	52020	1717869	0	43671	1	0.0247914	0.975209	0.0571049	0.0293917	97.592	0.23089	132638	1637251	0	43671	1	0.0259804	0.97402	0.139434	0.0749414	97.592	0.23089	139892	1629997	0	43671	1	0.026093	0.973907	0.146501	0.07904	97.592
0.230891	52020	1717863	0	43677	1	0.0247948	0.975205	0.0571051	0.0293918	97.5916	0.230891	132638	1637245	0	43677	1	0.025984	0.974016	0.139434	0.0749417	97.5916	0.230891	139892	1629991	0	43677	1	0.0260966	0.973903	0.146501	0.0790403	97.5916
0.230892	52020	1717854	0	43686	1	0.0247999	0.9752	0.0571054	0.0293919	97.5911	0.230892	132638	1637236	0	43686	1	0.0259893	0.974011	0.139435	0.0749421	97.5911	0.230892	139892	1629982	0	43686	1	0.026102	0.973898	0.146502	0.0790407	97.5911
0.230893	52020	1717848	0	43692	1	0.0248033	0.975197	0.0571056	0.029392	97.5908	0.230893	132638	1637230	0	43692	1	0.0259929	0.974007	0.139435	0.0749423	97.5908	0.230893	139892	1629976	0	43692	1	0.0261055	0.973894	0.146502	0.0790409	97.5908
0.230894	52020	1717833	0	43707	1	0.0248118	0.975188	0.0571061	0.0293923	97.59	0.230894	132638	1637215	0	43707	1	0.0260018	0.973998	0.139436	0.0749429	97.59	0.230894	139892	1629961	0	43707	1	0.0261145	0.973886	0.146503	0.0790416	97.59
0.230895	52020	1717823	0	43717	1	0.0248175	0.975183	0.0571064	0.0293924	97.5894	0.230895	132638	1637205	0	43717	1	0.0260078	0.973992	0.139437	0.0749434	97.5894	0.230895	139892	1629951	0	43717	1	0.0261205	0.97388	0.146504	0.079042	97.5894
0.230896	52020	1717815	0	43725	1	0.024822	0.975178	0.0571066	0.0293926	97.589	0.230896	132638	1637197	0	43725	1	0.0260125	0.973987	0.139437	0.0749437	97.589	0.230896	139892	1629943	0	43725	1	0.0261253	0.973875	0.146505	0.0790424	97.589
0.230897	52020	1717808	0	43732	1	0.024826	0.975174	0.0571068	0.0293927	97.5886	0.230897	132638	1637190	0	43732	1	0.0260167	0.973983	0.139438	0.074944	97.5886	0.230897	139892	1629936	0	43732	1	0.0261294	0.973871	0.146505	0.0790427	97.5886
0.230898	52020	1717792	0	43748	1	0.0248351	0.975165	0.0571074	0.029393	97.5877	0.230898	132638	1637174	0	43748	1	0.0260262	0.973974	0.139439	0.0749447	97.5877	0.230898	139892	1629920	0	43748	1	0.026139	0.973861	0.146506	0.0790434	97.5877
0.230899	52020	1717776	0	43764	1	0.0248442	0.975156	0.0571079	0.0293932	97.5868	0.230899	132638	1637158	0	43764	1	0.0260357	0.973964	0.13944	0.0749454	97.5868	0.230899	139892	1629904	0	43764	1	0.0261486	0.973851	0.146508	0.0790441	97.5868
0.2309	52020	1717766	0	43774	1	0.0248498	0.97515	0.0571082	0.0293934	97.5863	0.2309	132638	1637148	0	43774	1	0.0260417	0.973958	0.139441	0.0749458	97.5863	0.2309	139892	1629894	0	43774	1	0.0261545	0.973845	0.146508	0.0790446	97.5863
0.230901	52020	1717755	0	43785	1	0.0248561	0.975144	0.0571085	0.0293936	97.5857	0.230901	132638	1637137	0	43785	1	0.0260482	0.973952	0.139442	0.0749463	97.5857	0.230901	139892	1629883	0	43785	1	0.0261611	0.973839	0.146509	0.0790451	97.5857
0.230902	52020	1717740	0	43800	1	0.0248646	0.975135	0.057109	0.0293938	97.5849	0.230902	132638	1637122	0	43800	1	0.0260571	0.973943	0.139443	0.0749469	97.5849	0.230902	139892	1629868	0	43800	1	0.0261701	0.97383	0.14651	0.0790457	97.5849
0.230903	52020	1717727	0	43813	1	0.024872	0.975128	0.0571094	0.029394	97.5841	0.230903	132638	1637109	0	43813	1	0.0260649	0.973935	0.139444	0.0749474	97.5841	0.230903	139892	1629855	0	43813	1	0.0261778	0.973822	0.146511	0.0790463	97.5841
0.230904	52020	1717713	0	43827	1	0.0248799	0.97512	0.0571098	0.0293943	97.5834	0.230904	132638	1637095	0	43827	1	0.0260732	0.973927	0.139445	0.074948	97.5834	0.230904	139892	1629841	0	43827	1	0.0261862	0.973814	0.146513	0.079047	97.5834
0.230905	52020	1717702	0	43838	1	0.0248862	0.975114	0.0571102	0.0293944	97.5828	0.230905	132638	1637084	0	43838	1	0.0260797	0.97392	0.139446	0.0749485	97.5828	0.230905	139892	1629830	0	43838	1	0.0261928	0.973807	0.146513	0.0790474	97.5828
0.230906	52020	1717697	0	43843	1	0.024889	0.975111	0.0571103	0.0293945	97.5825	0.230906	132638	1637079	0	43843	1	0.0260827	0.973917	0.139446	0.0749487	97.5825	0.230906	139892	1629825	0	43843	1	0.0261958	0.973804	0.146514	0.0790477	97.5825
0.230907	52020	1717686	0	43854	1	0.0248953	0.975105	0.0571107	0.0293947	97.5819	0.230907	132638	1637068	0	43854	1	0.0260893	0.973911	0.139447	0.0749492	97.5819	0.230907	139892	1629814	0	43854	1	0.0262023	0.973798	0.146515	0.0790482	97.5819
0.230908	52020	1717677	0	43863	1	0.0249004	0.9751	0.057111	0.0293949	97.5814	0.230908	132638	1637059	0	43863	1	0.0260946	0.973905	0.139448	0.0749496	97.5814	0.230908	139892	1629805	0	43863	1	0.0262077	0.973792	0.146515	0.0790486	97.5814
0.230909	52020	1717666	0	43874	1	0.0249066	0.975093	0.0571113	0.029395	97.5808	0.230909	132638	1637048	0	43874	1	0.0261012	0.973899	0.139448	0.07495	97.5808	0.230909	139892	1629794	0	43874	1	0.0262143	0.973786	0.146516	0.0790491	97.5808
0.23091	52020	1717651	0	43889	1	0.0249151	0.975085	0.0571118	0.0293953	97.58	0.23091	132638	1637033	0	43889	1	0.0261101	0.97389	0.139449	0.0749507	97.58	0.23091	139892	1629779	0	43889	1	0.0262232	0.973777	0.146517	0.0790497	97.58
0.230911	52020	1717642	0	43898	1	0.0249202	0.97508	0.0571121	0.0293954	97.5795	0.230911	132638	1637024	0	43898	1	0.0261154	0.973885	0.13945	0.074951	97.5795	0.230911	139892	1629770	0	43898	1	0.0262286	0.973771	0.146518	0.0790501	97.5795
0.230912	52020	1717629	0	43911	1	0.0249276	0.975072	0.0571125	0.0293957	97.5787	0.230912	132638	1637011	0	43911	1	0.0261232	0.973877	0.139451	0.0749516	97.5787	0.230912	139892	1629757	0	43911	1	0.0262364	0.973764	0.146519	0.0790507	97.5787
0.230913	52020	1717615	0	43925	1	0.0249356	0.975064	0.0571129	0.0293959	97.578	0.230913	132638	1636997	0	43925	1	0.0261315	0.973869	0.139452	0.0749522	97.578	0.230913	139892	1629743	0	43925	1	0.0262448	0.973755	0.14652	0.0790513	97.578
0.230914	52020	1717607	0	43933	1	0.0249401	0.97506	0.0571132	0.029396	97.5775	0.230914	132638	1636989	0	43933	1	0.0261363	0.973864	0.139453	0.0749525	97.5775	0.230914	139892	1629735	0	43933	1	0.0262495	0.97375	0.146521	0.0790517	97.5775
0.230915	52020	1717597	0	43943	1	0.0249458	0.975054	0.0571135	0.0293962	97.577	0.230915	132638	1636979	0	43943	1	0.0261422	0.973858	0.139453	0.0749529	97.577	0.230915	139892	1629725	0	43943	1	0.0262555	0.973744	0.146521	0.0790521	97.577
0.230916	52020	1717589	0	43951	1	0.0249503	0.97505	0.0571137	0.0293963	97.5765	0.230916	132638	1636971	0	43951	1	0.026147	0.973853	0.139454	0.0749533	97.5765	0.230916	139892	1629717	0	43951	1	0.0262603	0.97374	0.146522	0.0790525	97.5765
0.230917	52020	1717575	0	43965	1	0.0249583	0.975042	0.0571142	0.0293966	97.5758	0.230917	132638	1636957	0	43965	1	0.0261553	0.973845	0.139455	0.0749539	97.5758	0.230917	139892	1629703	0	43965	1	0.0262687	0.973731	0.146523	0.0790531	97.5758
0.230918	52020	1717564	0	43976	1	0.0249645	0.975035	0.0571145	0.0293967	97.5752	0.230918	132638	1636946	0	43976	1	0.0261618	0.973838	0.139456	0.0749543	97.5752	0.230918	139892	1629692	0	43976	1	0.0262752	0.973725	0.146524	0.0790536	97.5752
0.230919	52020	1717554	0	43986	1	0.0249702	0.97503	0.0571148	0.0293969	97.5746	0.230919	132638	1636936	0	43986	1	0.0261678	0.973832	0.139457	0.0749548	97.5746	0.230919	139892	1629682	0	43986	1	0.0262812	0.973719	0.146525	0.0790541	97.5746
0.23092	52020	1717543	0	43997	1	0.0249764	0.975024	0.0571152	0.0293971	97.574	0.23092	132638	1636925	0	43997	1	0.0261743	0.973826	0.139457	0.0749552	97.574	0.23092	139892	1629671	0	43997	1	0.0262878	0.973712	0.146526	0.0790545	97.574
0.230921	52020	1717532	0	44008	1	0.0249827	0.975017	0.0571155	0.0293973	97.5734	0.230921	132638	1636914	0	44008	1	0.0261809	0.973819	0.139458	0.0749557	97.5734	0.230921	139892	1629660	0	44008	1	0.0262943	0.973706	0.146526	0.079055	97.5734
0.230922	52020	1717525	0	44015	1	0.0249867	0.975013	0.0571157	0.0293974	97.573	0.230922	132638	1636907	0	44015	1	0.026185	0.973815	0.139459	0.074956	97.573	0.230922	139892	1629653	0	44015	1	0.0262985	0.973701	0.146527	0.0790554	97.573
0.230923	52020	1717512	0	44028	1	0.024994	0.975006	0.0571161	0.0293976	97.5723	0.230923	132638	1636894	0	44028	1	0.0261928	0.973807	0.13946	0.0749565	97.5723	0.230923	139892	1629640	0	44028	1	0.0263063	0.973694	0.146528	0.0790559	97.5723
0.230924	52020	1717507	0	44033	1	0.0249969	0.975003	0.0571163	0.0293977	97.572	0.230924	132638	1636889	0	44033	1	0.0261957	0.973804	0.13946	0.0749568	97.572	0.230924	139892	1629635	0	44033	1	0.0263093	0.973691	0.146528	0.0790562	97.572
0.230925	52020	1717492	0	44048	1	0.0250054	0.974995	0.0571168	0.0293979	97.5712	0.230925	132638	1636874	0	44048	1	0.0262047	0.973795	0.139461	0.0749574	97.5712	0.230925	139892	1629620	0	44048	1	0.0263182	0.973682	0.146529	0.0790568	97.5712
0.230926	52020	1717480	0	44060	1	0.0250122	0.974988	0.0571171	0.0293981	97.5705	0.230926	132638	1636862	0	44060	1	0.0262118	0.973788	0.139462	0.0749579	97.5705	0.230926	139892	1629608	0	44060	1	0.0263254	0.973675	0.14653	0.0790574	97.5705
0.230927	52020	1717464	0	44076	1	0.0250213	0.974979	0.0571176	0.0293984	97.5696	0.230927	132638	1636846	0	44076	1	0.0262213	0.973779	0.139463	0.0749586	97.5696	0.230927	139892	1629592	0	44076	1	0.026335	0.973665	0.146532	0.0790581	97.5696
0.230928	52020	1717458	0	44082	1	0.0250247	0.974975	0.0571178	0.0293985	97.5693	0.230928	132638	1636840	0	44082	1	0.0262249	0.973775	0.139464	0.0749588	97.5693	0.230928	139892	1629586	0	44082	1	0.0263386	0.973661	0.146532	0.0790583	97.5693
0.230929	52020	1717445	0	44095	1	0.0250321	0.974968	0.0571182	0.0293987	97.5686	0.230929	132638	1636827	0	44095	1	0.0262326	0.973767	0.139465	0.0749594	97.5686	0.230929	139892	1629573	0	44095	1	0.0263463	0.973654	0.146533	0.0790589	97.5686
0.23093	52020	1717436	0	44104	1	0.0250372	0.974963	0.0571185	0.0293989	97.5681	0.23093	132638	1636818	0	44104	1	0.026238	0.973762	0.139465	0.0749598	97.5681	0.23093	139892	1629564	0	44104	1	0.0263517	0.973648	0.146534	0.0790593	97.5681
0.230931	52020	1717420	0	44120	1	0.0250463	0.974954	0.057119	0.0293991	97.5672	0.230931	132638	1636802	0	44120	1	0.0262475	0.973753	0.139466	0.0749604	97.5672	0.230931	139892	1629548	0	44120	1	0.0263613	0.973639	0.146535	0.07906	97.5672
0.230932	52020	1717404	0	44136	1	0.0250553	0.974945	0.0571195	0.0293994	97.5663	0.230932	132638	1636786	0	44136	1	0.026257	0.973743	0.139468	0.0749611	97.5663	0.230932	139892	1629532	0	44136	1	0.0263708	0.973629	0.146536	0.0790608	97.5663
0.230933	52020	1717398	0	44142	1	0.0250588	0.974941	0.0571197	0.0293995	97.566	0.230933	132638	1636780	0	44142	1	0.0262606	0.973739	0.139468	0.0749614	97.566	0.230933	139892	1629526	0	44142	1	0.0263744	0.973626	0.146537	0.079061	97.566
0.230934	52020	1717388	0	44152	1	0.0250644	0.974936	0.05712	0.0293997	97.5655	0.230934	132638	1636770	0	44152	1	0.0262665	0.973733	0.139469	0.0749618	97.5655	0.230934	139892	1629516	0	44152	1	0.0263804	0.97362	0.146537	0.0790615	97.5655
0.230935	52020	1717378	0	44162	1	0.0250701	0.97493	0.0571203	0.0293998	97.5649	0.230935	132638	1636760	0	44162	1	0.0262725	0.973728	0.139469	0.0749622	97.5649	0.230935	139892	1629506	0	44162	1	0.0263864	0.973614	0.146538	0.0790619	97.5649
0.230936	52020	1717362	0	44178	1	0.0250792	0.974921	0.0571208	0.0294001	97.564	0.230936	132638	1636744	0	44178	1	0.026282	0.973718	0.139471	0.0749629	97.564	0.230936	139892	1629490	0	44178	1	0.0263959	0.973604	0.146539	0.0790626	97.564
0.230937	52020	1717350	0	44190	1	0.025086	0.974914	0.0571212	0.0294003	97.5634	0.230937	132638	1636732	0	44190	1	0.0262891	0.973711	0.139472	0.0749634	97.5634	0.230937	139892	1629478	0	44190	1	0.0264031	0.973597	0.14654	0.0790632	97.5634
0.230938	52020	1717341	0	44199	1	0.0250911	0.974909	0.0571215	0.0294004	97.5629	0.230938	132638	1636723	0	44199	1	0.0262945	0.973706	0.139472	0.0749638	97.5629	0.230938	139892	1629469	0	44199	1	0.0264085	0.973592	0.146541	0.0790636	97.5629
0.230939	52020	1717331	0	44209	1	0.0250968	0.974903	0.0571218	0.0294006	97.5623	0.230939	132638	1636713	0	44209	1	0.0263004	0.9737	0.139473	0.0749642	97.5623	0.230939	139892	1629459	0	44209	1	0.0264144	0.973586	0.146542	0.079064	97.5623
0.23094	52020	1717314	0	44226	1	0.0251064	0.974894	0.0571223	0.0294009	97.5614	0.23094	132638	1636696	0	44226	1	0.0263106	0.973689	0.139474	0.0749649	97.5614	0.23094	139892	1629442	0	44226	1	0.0264246	0.973575	0.146543	0.0790648	97.5614
0.230941	52020	1717305	0	44235	1	0.0251116	0.974888	0.0571226	0.029401	97.5609	0.230941	132638	1636687	0	44235	1	0.0263159	0.973684	0.139475	0.0749653	97.5609	0.230941	139892	1629433	0	44235	1	0.02643	0.97357	0.146544	0.0790652	97.5609
0.230942	52020	1717297	0	44243	1	0.0251161	0.974884	0.0571229	0.0294012	97.5604	0.230942	132638	1636679	0	44243	1	0.0263207	0.973679	0.139475	0.0749657	97.5604	0.230942	139892	1629425	0	44243	1	0.0264348	0.973565	0.146544	0.0790655	97.5604
0.230943	52020	1717289	0	44251	1	0.0251206	0.974879	0.0571231	0.0294013	97.56	0.230943	132638	1636671	0	44251	1	0.0263254	0.973675	0.139476	0.074966	97.56	0.230943	139892	1629417	0	44251	1	0.0264395	0.97356	0.146545	0.0790659	97.56
0.230944	52020	1717276	0	44264	1	0.025128	0.974872	0.0571235	0.0294015	97.5593	0.230944	132638	1636658	0	44264	1	0.0263332	0.973667	0.139477	0.0749665	97.5593	0.230944	139892	1629404	0	44264	1	0.0264473	0.973553	0.146546	0.0790665	97.5593
0.230945	52020	1717265	0	44275	1	0.0251343	0.974866	0.0571239	0.0294017	97.5587	0.230945	132638	1636647	0	44275	1	0.0263397	0.97366	0.139478	0.074967	97.5587	0.230945	139892	1629393	0	44275	1	0.0264539	0.973546	0.146547	0.079067	97.5587
0.230946	52020	1717252	0	44288	1	0.0251416	0.974858	0.0571243	0.0294019	97.558	0.230946	132638	1636634	0	44288	1	0.0263474	0.973653	0.139479	0.0749676	97.558	0.230946	139892	1629380	0	44288	1	0.0264616	0.973538	0.146548	0.0790675	97.558
0.230947	52020	1717242	0	44298	1	0.0251473	0.974853	0.0571246	0.0294021	97.5574	0.230947	132638	1636624	0	44298	1	0.0263534	0.973647	0.139479	0.074968	97.5574	0.230947	139892	1629370	0	44298	1	0.0264676	0.973532	0.146549	0.079068	97.5574
0.230948	52020	1717229	0	44311	1	0.0251547	0.974845	0.057125	0.0294023	97.5567	0.230948	132638	1636611	0	44311	1	0.0263611	0.973639	0.13948	0.0749685	97.5567	0.230948	139892	1629357	0	44311	1	0.0264754	0.973525	0.14655	0.0790686	97.5567
0.230949	52020	1717221	0	44319	1	0.0251592	0.974841	0.0571253	0.0294024	97.5562	0.230949	132638	1636603	0	44319	1	0.0263659	0.973634	0.139481	0.0749689	97.5562	0.230949	139892	1629349	0	44319	1	0.0264802	0.97352	0.14655	0.0790689	97.5562
0.23095	52020	1717211	0	44329	1	0.0251649	0.974835	0.0571256	0.0294026	97.5557	0.23095	132638	1636593	0	44329	1	0.0263718	0.973628	0.139482	0.0749693	97.5557	0.23095	139892	1629339	0	44329	1	0.0264861	0.973514	0.146551	0.0790694	97.5557
0.230951	52020	1717198	0	44342	1	0.0251723	0.974828	0.057126	0.0294028	97.555	0.230951	132638	1636580	0	44342	1	0.0263796	0.97362	0.139483	0.0749698	97.555	0.230951	139892	1629326	0	44342	1	0.0264939	0.973506	0.146552	0.07907	97.555
0.230952	52020	1717184	0	44356	1	0.0251802	0.97482	0.0571264	0.0294031	97.5542	0.230952	132638	1636566	0	44356	1	0.0263879	0.973612	0.139484	0.0749704	97.5542	0.230952	139892	1629312	0	44356	1	0.0265023	0.973498	0.146553	0.0790706	97.5542
0.230953	52020	1717173	0	44367	1	0.0251865	0.974814	0.0571268	0.0294032	97.5536	0.230953	132638	1636555	0	44367	1	0.0263944	0.973606	0.139485	0.0749709	97.5536	0.230953	139892	1629301	0	44367	1	0.0265088	0.973491	0.146554	0.0790711	97.5536
0.230954	52020	1717165	0	44375	1	0.025191	0.974809	0.057127	0.0294034	97.5532	0.230954	132638	1636547	0	44375	1	0.0263992	0.973601	0.139485	0.0749712	97.5532	0.230954	139892	1629293	0	44375	1	0.0265136	0.973486	0.146555	0.0790714	97.5532
0.230955	52020	1717147	0	44393	1	0.0252012	0.974799	0.0571276	0.0294037	97.5522	0.230955	132638	1636529	0	44393	1	0.0264099	0.97359	0.139486	0.074972	97.5522	0.230955	139892	1629275	0	44393	1	0.0265244	0.973476	0.146556	0.0790722	97.5522
0.230956	52020	1717132	0	44408	1	0.0252098	0.97479	0.057128	0.0294039	97.5513	0.230956	132638	1636514	0	44408	1	0.0264188	0.973581	0.139488	0.0749726	97.5513	0.230956	139892	1629260	0	44408	1	0.0265333	0.973467	0.146557	0.0790729	97.5513
0.230957	52020	1717124	0	44416	1	0.0252143	0.974786	0.0571283	0.0294041	97.5509	0.230957	132638	1636506	0	44416	1	0.0264236	0.973576	0.139488	0.074973	97.5509	0.230957	139892	1629252	0	44416	1	0.0265381	0.973462	0.146558	0.0790733	97.5509
0.230958	52020	1717114	0	44426	1	0.02522	0.97478	0.0571286	0.0294042	97.5503	0.230958	132638	1636496	0	44426	1	0.0264295	0.97357	0.139489	0.0749734	97.5503	0.230958	139892	1629242	0	44426	1	0.0265441	0.973456	0.146559	0.0790737	97.5503
0.230959	52020	1717097	0	44443	1	0.0252296	0.97477	0.0571291	0.0294045	97.5494	0.230959	132638	1636479	0	44443	1	0.0264397	0.97356	0.13949	0.0749741	97.5494	0.230959	139892	1629225	0	44443	1	0.0265543	0.973446	0.14656	0.0790745	97.5494
0.23096	52020	1717086	0	44454	1	0.0252359	0.974764	0.0571295	0.0294047	97.5488	0.23096	132638	1636468	0	44454	1	0.0264462	0.973554	0.139491	0.0749746	97.5488	0.23096	139892	1629214	0	44454	1	0.0265608	0.973439	0.146561	0.079075	97.5488
0.230961	52020	1717075	0	44465	1	0.0252421	0.974758	0.0571298	0.0294049	97.5482	0.230961	132638	1636457	0	44465	1	0.0264527	0.973547	0.139492	0.0749751	97.5482	0.230961	139892	1629203	0	44465	1	0.0265674	0.973433	0.146562	0.0790755	97.5482
0.230962	52020	1717066	0	44474	1	0.0252472	0.974753	0.0571301	0.029405	97.5477	0.230962	132638	1636448	0	44474	1	0.0264581	0.973542	0.139492	0.0749754	97.5477	0.230962	139892	1629194	0	44474	1	0.0265728	0.973427	0.146562	0.0790759	97.5477
0.230963	52020	1717054	0	44486	1	0.025254	0.974746	0.0571305	0.0294052	97.547	0.230963	132638	1636436	0	44486	1	0.0264652	0.973535	0.139493	0.0749759	97.547	0.230963	139892	1629182	0	44486	1	0.0265799	0.97342	0.146563	0.0790764	97.547
0.230964	52020	1717049	0	44491	1	0.0252569	0.974743	0.0571307	0.0294053	97.5468	0.230964	132638	1636431	0	44491	1	0.0264682	0.973532	0.139494	0.0749762	97.5468	0.230964	139892	1629177	0	44491	1	0.0265829	0.973417	0.146563	0.0790766	97.5468
0.230965	52020	1717033	0	44507	1	0.025266	0.974734	0.0571312	0.0294056	97.5459	0.230965	132638	1636415	0	44507	1	0.0264777	0.973522	0.139495	0.0749768	97.5459	0.230965	139892	1629161	0	44507	1	0.0265925	0.973408	0.146565	0.0790773	97.5459
0.230966	52020	1717023	0	44517	1	0.0252716	0.974728	0.0571315	0.0294057	97.5453	0.230966	132638	1636405	0	44517	1	0.0264837	0.973516	0.139496	0.0749773	97.5453	0.230966	139892	1629151	0	44517	1	0.0265985	0.973402	0.146565	0.0790778	97.5453
0.230967	52020	1717015	0	44525	1	0.0252762	0.974724	0.0571317	0.0294059	97.5449	0.230967	132638	1636397	0	44525	1	0.0264884	0.973512	0.139496	0.0749776	97.5449	0.230967	139892	1629143	0	44525	1	0.0266032	0.973397	0.146566	0.0790781	97.5449
0.230968	52020	1717007	0	44533	1	0.0252807	0.974719	0.057132	0.029406	97.5444	0.230968	132638	1636389	0	44533	1	0.0264932	0.973507	0.139497	0.0749779	97.5444	0.230968	139892	1629135	0	44533	1	0.026608	0.973392	0.146567	0.0790785	97.5444
0.230969	52020	1716997	0	44543	1	0.0252864	0.974714	0.0571323	0.0294062	97.5439	0.230969	132638	1636379	0	44543	1	0.0264991	0.973501	0.139497	0.0749784	97.5439	0.230969	139892	1629125	0	44543	1	0.026614	0.973386	0.146567	0.0790789	97.5439
0.23097	52020	1716991	0	44549	1	0.0252898	0.97471	0.0571325	0.0294063	97.5436	0.23097	132638	1636373	0	44549	1	0.0265027	0.973497	0.139498	0.0749786	97.5436	0.23097	139892	1629119	0	44549	1	0.0266176	0.973382	0.146568	0.0790792	97.5436
0.230971	52020	1716977	0	44563	1	0.0252978	0.974702	0.0571329	0.0294065	97.5428	0.230971	132638	1636359	0	44563	1	0.026511	0.973489	0.139499	0.0749792	97.5428	0.230971	139892	1629105	0	44563	1	0.0266259	0.973374	0.146569	0.0790798	97.5428
0.230972	52020	1716972	0	44568	1	0.0253006	0.974699	0.0571331	0.0294066	97.5425	0.230972	132638	1636354	0	44568	1	0.026514	0.973486	0.139499	0.0749794	97.5425	0.230972	139892	1629100	0	44568	1	0.0266289	0.973371	0.146569	0.0790801	97.5425
0.230973	52020	1716959	0	44581	1	0.025308	0.974692	0.0571335	0.0294068	97.5418	0.230973	132638	1636341	0	44581	1	0.0265218	0.973478	0.1395	0.07498	97.5418	0.230973	139892	1629087	0	44581	1	0.0266367	0.973363	0.14657	0.0790806	97.5418
0.230974	52020	1716951	0	44589	1	0.0253125	0.974687	0.0571337	0.0294069	97.5414	0.230974	132638	1636333	0	44589	1	0.0265265	0.973473	0.139501	0.0749803	97.5414	0.230974	139892	1629079	0	44589	1	0.0266415	0.973359	0.146571	0.079081	97.5414
0.230975	52020	1716933	0	44607	1	0.0253227	0.974677	0.0571343	0.0294072	97.5404	0.230975	132638	1636315	0	44607	1	0.0265372	0.973463	0.139502	0.0749811	97.5404	0.230975	139892	1629061	0	44607	1	0.0266522	0.973348	0.146572	0.0790818	97.5404
0.230976	52020	1716926	0	44614	1	0.0253267	0.974673	0.0571345	0.0294073	97.54	0.230976	132638	1636308	0	44614	1	0.0265414	0.973459	0.139503	0.0749814	97.54	0.230976	139892	1629054	0	44614	1	0.0266564	0.973344	0.146573	0.0790821	97.54
0.230977	52020	1716921	0	44619	1	0.0253295	0.97467	0.0571347	0.0294074	97.5397	0.230977	132638	1636303	0	44619	1	0.0265444	0.973456	0.139503	0.0749816	97.5397	0.230977	139892	1629049	0	44619	1	0.0266594	0.973341	0.146573	0.0790823	97.5397
0.230978	52020	1716910	0	44630	1	0.0253358	0.974664	0.057135	0.0294076	97.5391	0.230978	132638	1636292	0	44630	1	0.0265509	0.973449	0.139504	0.0749821	97.5391	0.230978	139892	1629038	0	44630	1	0.026666	0.973334	0.146574	0.0790828	97.5391
0.230979	52020	1716896	0	44644	1	0.0253437	0.974656	0.0571355	0.0294078	97.5383	0.230979	132638	1636278	0	44644	1	0.0265592	0.973441	0.139505	0.0749826	97.5383	0.230979	139892	1629024	0	44644	1	0.0266743	0.973326	0.146575	0.0790835	97.5383
0.23098	52020	1716881	0	44659	1	0.0253522	0.974648	0.0571359	0.0294081	97.5375	0.23098	132638	1636263	0	44659	1	0.0265682	0.973432	0.139506	0.0749833	97.5375	0.23098	139892	1629009	0	44659	1	0.0266833	0.973317	0.146576	0.0790841	97.5375
0.230981	52020	1716871	0	44669	1	0.0253579	0.974642	0.0571362	0.0294083	97.5369	0.230981	132638	1636253	0	44669	1	0.0265741	0.973426	0.139507	0.0749837	97.5369	0.230981	139892	1628999	0	44669	1	0.0266893	0.973311	0.146577	0.0790846	97.5369
0.230982	52020	1716861	0	44679	1	0.0253636	0.974636	0.0571365	0.0294084	97.5364	0.230982	132638	1636243	0	44679	1	0.0265801	0.97342	0.139507	0.0749841	97.5364	0.230982	139892	1628989	0	44679	1	0.0266953	0.973305	0.146578	0.079085	97.5364
0.230983	52020	1716855	0	44685	1	0.025367	0.974633	0.0571367	0.0294085	97.5361	0.230983	132638	1636237	0	44685	1	0.0265836	0.973416	0.139508	0.0749844	97.5361	0.230983	139892	1628983	0	44685	1	0.0266988	0.973301	0.146578	0.0790853	97.5361
0.230984	52020	1716845	0	44695	1	0.0253727	0.974627	0.0571371	0.0294087	97.5355	0.230984	132638	1636227	0	44695	1	0.0265896	0.97341	0.139509	0.0749848	97.5355	0.230984	139892	1628973	0	44695	1	0.0267048	0.973295	0.146579	0.0790857	97.5355
0.230985	52020	1716839	0	44701	1	0.0253761	0.974624	0.0571372	0.0294088	97.5352	0.230985	132638	1636221	0	44701	1	0.0265931	0.973407	0.139509	0.0749851	97.5352	0.230985	139892	1628967	0	44701	1	0.0267084	0.973292	0.14658	0.079086	97.5352
0.230986	52020	1716827	0	44713	1	0.0253829	0.974617	0.0571376	0.029409	97.5345	0.230986	132638	1636209	0	44713	1	0.0266003	0.9734	0.13951	0.0749856	97.5345	0.230986	139892	1628955	0	44713	1	0.0267156	0.973284	0.146581	0.0790865	97.5345
0.230987	52020	1716817	0	44723	1	0.0253886	0.974611	0.0571379	0.0294092	97.534	0.230987	132638	1636199	0	44723	1	0.0266062	0.973394	0.139511	0.074986	97.534	0.230987	139892	1628945	0	44723	1	0.0267215	0.973278	0.146581	0.079087	97.534
0.230988	52020	1716803	0	44737	1	0.0253965	0.974603	0.0571384	0.0294094	97.5332	0.230988	132638	1636185	0	44737	1	0.0266146	0.973385	0.139512	0.0749866	97.5332	0.230988	139892	1628931	0	44737	1	0.0267299	0.97327	0.146582	0.0790876	97.5332
0.230989	52020	1716795	0	44745	1	0.0254011	0.974599	0.0571386	0.0294095	97.5328	0.230989	132638	1636177	0	44745	1	0.0266193	0.973381	0.139512	0.0749869	97.5328	0.230989	139892	1628923	0	44745	1	0.0267347	0.973265	0.146583	0.079088	97.5328
0.23099	52020	1716782	0	44758	1	0.0254084	0.974592	0.057139	0.0294097	97.532	0.23099	132638	1636164	0	44758	1	0.0266271	0.973373	0.139513	0.0749875	97.532	0.23099	139892	1628910	0	44758	1	0.0267425	0.973258	0.146584	0.0790886	97.532
0.230991	52020	1716774	0	44766	1	0.025413	0.974587	0.0571393	0.0294099	97.5316	0.230991	132638	1636156	0	44766	1	0.0266318	0.973368	0.139514	0.0749878	97.5316	0.230991	139892	1628902	0	44766	1	0.0267472	0.973253	0.146585	0.0790889	97.5316
0.230992	52020	1716760	0	44780	1	0.0254209	0.974579	0.0571397	0.0294101	97.5308	0.230992	132638	1636142	0	44780	1	0.0266401	0.97336	0.139515	0.0749884	97.5308	0.230992	139892	1628888	0	44780	1	0.0267556	0.973244	0.146586	0.0790895	97.5308
0.230993	52020	1716751	0	44789	1	0.025426	0.974574	0.05714	0.0294103	97.5303	0.230993	132638	1636133	0	44789	1	0.0266455	0.973355	0.139515	0.0749888	97.5303	0.230993	139892	1628879	0	44789	1	0.026761	0.973239	0.146586	0.0790899	97.5303
0.230994	52020	1716737	0	44803	1	0.025434	0.974566	0.0571404	0.0294105	97.5296	0.230994	132638	1636119	0	44803	1	0.0266538	0.973346	0.139517	0.0749894	97.5296	0.230994	139892	1628865	0	44803	1	0.0267693	0.973231	0.146587	0.0790906	97.5296
0.230995	52020	1716728	0	44812	1	0.0254391	0.974561	0.0571407	0.0294106	97.5291	0.230995	132638	1636110	0	44812	1	0.0266592	0.973341	0.139517	0.0749898	97.5291	0.230995	139892	1628856	0	44812	1	0.0267747	0.973225	0.146588	0.079091	97.5291
0.230996	52020	1716721	0	44819	1	0.0254431	0.974557	0.0571409	0.0294108	97.5287	0.230996	132638	1636103	0	44819	1	0.0266633	0.973337	0.139518	0.0749901	97.5287	0.230996	139892	1628849	0	44819	1	0.0267789	0.973221	0.146589	0.0790913	97.5287
0.230997	52020	1716716	0	44824	1	0.0254459	0.974554	0.0571411	0.0294108	97.5284	0.230997	132638	1636098	0	44824	1	0.0266663	0.973334	0.139518	0.0749903	97.5284	0.230997	139892	1628844	0	44824	1	0.0267819	0.973218	0.146589	0.0790915	97.5284
0.230998	52020	1716700	0	44840	1	0.025455	0.974545	0.0571416	0.0294111	97.5275	0.230998	132638	1636082	0	44840	1	0.0266758	0.973324	0.139519	0.074991	97.5275	0.230998	139892	1628828	0	44840	1	0.0267915	0.973209	0.14659	0.0790922	97.5275
0.230999	52020	1716691	0	44849	1	0.0254601	0.97454	0.0571419	0.0294112	97.527	0.230999	132638	1636073	0	44849	1	0.0266812	0.973319	0.13952	0.0749913	97.527	0.230999	139892	1628819	0	44849	1	0.0267968	0.973203	0.146591	0.0790926	97.527
0.231	52020	1716682	0	44858	1	0.0254652	0.974535	0.0571422	0.0294114	97.5265	0.231	132638	1636064	0	44858	1	0.0266865	0.973313	0.139521	0.0749917	97.5265	0.231	139892	1628810	0	44858	1	0.0268022	0.973198	0.146592	0.079093	97.5265
0.231001	52020	1716669	0	44871	1	0.0254726	0.974527	0.0571426	0.0294116	97.5258	0.231001	132638	1636051	0	44871	1	0.0266943	0.973306	0.139522	0.0749923	97.5258	0.231001	139892	1628797	0	44871	1	0.02681	0.97319	0.146593	0.0790936	97.5258
0.231002	52020	1716663	0	44877	1	0.025476	0.974524	0.0571428	0.0294117	97.5255	0.231002	132638	1636045	0	44877	1	0.0266978	0.973302	0.139522	0.0749925	97.5255	0.231002	139892	1628791	0	44877	1	0.0268136	0.973186	0.146593	0.0790939	97.5255
0.231003	52020	1716652	0	44888	1	0.0254822	0.974518	0.0571431	0.0294119	97.5249	0.231003	132638	1636034	0	44888	1	0.0267044	0.973296	0.139523	0.074993	97.5249	0.231003	139892	1628780	0	44888	1	0.0268201	0.97318	0.146594	0.0790944	97.5249
0.231004	52020	1716639	0	44901	1	0.0254896	0.97451	0.0571435	0.0294121	97.5242	0.231004	132638	1636021	0	44901	1	0.0267121	0.973288	0.139524	0.0749935	97.5242	0.231004	139892	1628767	0	44901	1	0.0268279	0.973172	0.146595	0.079095	97.5242
0.231005	52020	1716622	0	44918	1	0.0254993	0.974501	0.057144	0.0294124	97.5232	0.231005	132638	1636004	0	44918	1	0.0267222	0.973278	0.139525	0.0749943	97.5232	0.231005	139892	1628750	0	44918	1	0.0268381	0.973162	0.146596	0.0790957	97.5232
0.231006	52020	1716613	0	44927	1	0.0255044	0.974496	0.0571443	0.0294125	97.5227	0.231006	132638	1635995	0	44927	1	0.0267276	0.973272	0.139526	0.0749946	97.5227	0.231006	139892	1628741	0	44927	1	0.0268434	0.973157	0.146597	0.0790961	97.5227
0.231007	52020	1716601	0	44939	1	0.0255112	0.974489	0.0571447	0.0294127	97.5221	0.231007	132638	1635983	0	44939	1	0.0267347	0.973265	0.139526	0.0749952	97.5221	0.231007	139892	1628729	0	44939	1	0.0268506	0.973149	0.146598	0.0790967	97.5221
0.231008	52020	1716591	0	44949	1	0.0255169	0.974483	0.057145	0.0294129	97.5215	0.231008	132638	1635973	0	44949	1	0.0267407	0.973259	0.139527	0.0749956	97.5215	0.231008	139892	1628719	0	44949	1	0.0268566	0.973143	0.146599	0.0790971	97.5215
0.231009	52020	1716577	0	44963	1	0.0255248	0.974475	0.0571455	0.0294131	97.5207	0.231009	132638	1635959	0	44963	1	0.026749	0.973251	0.139528	0.0749962	97.5207	0.231009	139892	1628705	0	44963	1	0.0268649	0.973135	0.1466	0.0790977	97.5207
0.23101	52020	1716563	0	44977	1	0.0255328	0.974467	0.0571459	0.0294134	97.52	0.23101	132638	1635945	0	44977	1	0.0267573	0.973243	0.139529	0.0749968	97.52	0.23101	139892	1628691	0	44977	1	0.0268733	0.973127	0.146601	0.0790984	97.52
0.231011	52020	1716555	0	44985	1	0.0255373	0.974463	0.0571462	0.0294135	97.5195	0.231011	132638	1635937	0	44985	1	0.0267621	0.973238	0.13953	0.0749971	97.5195	0.231011	139892	1628683	0	44985	1	0.0268781	0.973122	0.146601	0.0790987	97.5195
0.231012	52020	1716545	0	44995	1	0.025543	0.974457	0.0571465	0.0294137	97.519	0.231012	132638	1635927	0	44995	1	0.026768	0.973232	0.139531	0.0749975	97.519	0.231012	139892	1628673	0	44995	1	0.0268841	0.973116	0.146602	0.0790992	97.519
0.231013	52020	1716527	0	45013	1	0.0255532	0.974447	0.057147	0.029414	97.518	0.231013	132638	1635909	0	45013	1	0.0267788	0.973221	0.139532	0.0749983	97.518	0.231013	139892	1628655	0	45013	1	0.0268948	0.973105	0.146604	0.0791	97.518
0.231014	52020	1716515	0	45025	1	0.02556	0.97444	0.0571474	0.0294142	97.5173	0.231014	132638	1635897	0	45025	1	0.0267859	0.973214	0.139533	0.0749988	97.5173	0.231014	139892	1628643	0	45025	1	0.026902	0.973098	0.146605	0.0791005	97.5173
0.231015	52020	1716502	0	45038	1	0.0255674	0.974433	0.0571478	0.0294144	97.5166	0.231015	132638	1635884	0	45038	1	0.0267936	0.973206	0.139534	0.0749993	97.5166	0.231015	139892	1628630	0	45038	1	0.0269098	0.97309	0.146606	0.0791011	97.5166
0.231016	52020	1716490	0	45050	1	0.0255742	0.974426	0.0571482	0.0294146	97.5159	0.231016	132638	1635872	0	45050	1	0.0268008	0.973199	0.139535	0.0749999	97.5159	0.231016	139892	1628618	0	45050	1	0.0269169	0.973083	0.146606	0.0791016	97.5159
0.231017	52020	1716484	0	45056	1	0.0255776	0.974422	0.0571484	0.0294147	97.5156	0.231017	132638	1635866	0	45056	1	0.0268043	0.973196	0.139535	0.0750001	97.5156	0.231017	139892	1628612	0	45056	1	0.0269205	0.973079	0.146607	0.0791019	97.5156
0.231018	52020	1716475	0	45065	1	0.0255827	0.974417	0.0571487	0.0294148	97.5151	0.231018	132638	1635857	0	45065	1	0.0268097	0.97319	0.139536	0.0750005	97.5151	0.231018	139892	1628603	0	45065	1	0.0269259	0.973074	0.146608	0.0791023	97.5151
0.231019	52020	1716467	0	45073	1	0.0255873	0.974413	0.0571489	0.029415	97.5147	0.231019	132638	1635849	0	45073	1	0.0268145	0.973186	0.139536	0.0750008	97.5147	0.231019	139892	1628595	0	45073	1	0.0269307	0.973069	0.146608	0.0791026	97.5147
0.23102	52020	1716446	0	45094	1	0.0255992	0.974401	0.0571496	0.0294153	97.5135	0.23102	132638	1635828	0	45094	1	0.0268269	0.973173	0.139538	0.0750017	97.5135	0.23102	139892	1628574	0	45094	1	0.0269432	0.973057	0.14661	0.0791036	97.5135
0.231021	52020	1716439	0	45101	1	0.0256032	0.974397	0.0571498	0.0294154	97.5131	0.231021	132638	1635821	0	45101	1	0.0268311	0.973169	0.139538	0.075002	97.5131	0.231021	139892	1628567	0	45101	1	0.0269474	0.973053	0.14661	0.0791039	97.5131
0.231022	52020	1716428	0	45112	1	0.0256094	0.974391	0.0571501	0.0294156	97.5125	0.231022	132638	1635810	0	45112	1	0.0268377	0.973162	0.139539	0.0750025	97.5125	0.231022	139892	1628556	0	45112	1	0.026954	0.973046	0.146611	0.0791044	97.5125
0.231023	52020	1716414	0	45126	1	0.0256174	0.974383	0.0571506	0.0294159	97.5117	0.231023	132638	1635796	0	45126	1	0.026846	0.973154	0.13954	0.0750031	97.5117	0.231023	139892	1628542	0	45126	1	0.0269623	0.973038	0.146612	0.079105	97.5117
0.231024	52020	1716398	0	45142	1	0.0256264	0.974374	0.0571511	0.0294161	97.5109	0.231024	132638	1635780	0	45142	1	0.0268555	0.973145	0.139541	0.0750038	97.5109	0.231024	139892	1628526	0	45142	1	0.0269719	0.973028	0.146613	0.0791057	97.5109
0.231025	52020	1716389	0	45151	1	0.0256315	0.974368	0.0571514	0.0294163	97.5104	0.231025	132638	1635771	0	45151	1	0.0268609	0.973139	0.139542	0.0750041	97.5104	0.231025	139892	1628517	0	45151	1	0.0269773	0.973023	0.146614	0.0791061	97.5104
0.231026	52020	1716378	0	45162	1	0.0256378	0.974362	0.0571517	0.0294165	97.5098	0.231026	132638	1635760	0	45162	1	0.0268674	0.973133	0.139543	0.0750046	97.5098	0.231026	139892	1628506	0	45162	1	0.0269838	0.973016	0.146615	0.0791066	97.5098
0.231027	52020	1716366	0	45174	1	0.0256446	0.974355	0.0571521	0.0294167	97.5091	0.231027	132638	1635748	0	45174	1	0.0268745	0.973125	0.139544	0.0750051	97.5091	0.231027	139892	1628494	0	45174	1	0.026991	0.973009	0.146616	0.0791072	97.5091
0.231028	52020	1716351	0	45189	1	0.0256531	0.974347	0.0571526	0.0294169	97.5083	0.231028	132638	1635733	0	45189	1	0.0268835	0.973117	0.139545	0.0750058	97.5083	0.231028	139892	1628479	0	45189	1	0.027	0.973	0.146617	0.0791078	97.5083
0.231029	52020	1716336	0	45204	1	0.0256616	0.974338	0.057153	0.0294172	97.5074	0.231029	132638	1635718	0	45204	1	0.0268924	0.973108	0.139546	0.0750064	97.5074	0.231029	139892	1628464	0	45204	1	0.0270089	0.972991	0.146618	0.0791085	97.5074
0.23103	52020	1716324	0	45216	1	0.0256684	0.974332	0.0571534	0.0294174	97.5068	0.23103	132638	1635706	0	45216	1	0.0268995	0.9731	0.139547	0.0750069	97.5068	0.23103	139892	1628452	0	45216	1	0.0270161	0.972984	0.146619	0.079109	97.5068
0.231031	52020	1716313	0	45227	1	0.0256747	0.974325	0.0571537	0.0294175	97.5062	0.231031	132638	1635695	0	45227	1	0.0269061	0.973094	0.139548	0.0750074	97.5062	0.231031	139892	1628441	0	45227	1	0.0270227	0.972977	0.14662	0.0791095	97.5062
0.231032	52020	1716294	0	45246	1	0.0256855	0.974315	0.0571543	0.0294179	97.5051	0.231032	132638	1635676	0	45246	1	0.0269174	0.973083	0.139549	0.0750082	97.5051	0.231032	139892	1628422	0	45246	1	0.027034	0.972966	0.146621	0.0791104	97.5051
0.231033	52020	1716283	0	45257	1	0.0256917	0.974308	0.0571547	0.029418	97.5045	0.231033	132638	1635665	0	45257	1	0.0269239	0.973076	0.13955	0.0750086	97.5045	0.231033	139892	1628411	0	45257	1	0.0270406	0.972959	0.146622	0.0791109	97.5045
0.231034	52020	1716275	0	45265	1	0.0256963	0.974304	0.0571549	0.0294182	97.5041	0.231034	132638	1635657	0	45265	1	0.0269287	0.973071	0.13955	0.075009	97.5041	0.231034	139892	1628403	0	45265	1	0.0270454	0.972955	0.146623	0.0791112	97.5041
0.231035	52020	1716264	0	45276	1	0.0257025	0.974297	0.0571553	0.0294184	97.5035	0.231035	132638	1635646	0	45276	1	0.0269352	0.973065	0.139551	0.0750094	97.5035	0.231035	139892	1628392	0	45276	1	0.027052	0.972948	0.146624	0.0791117	97.5035
0.231036	52020	1716248	0	45292	1	0.0257116	0.974288	0.0571558	0.0294186	97.5026	0.231036	132638	1635630	0	45292	1	0.0269447	0.973055	0.139552	0.0750101	97.5026	0.231036	139892	1628376	0	45292	1	0.0270615	0.972938	0.146625	0.0791124	97.5026
0.231037	52020	1716239	0	45301	1	0.0257167	0.974283	0.0571561	0.0294188	97.5021	0.231037	132638	1635621	0	45301	1	0.0269501	0.97305	0.139553	0.0750105	97.5021	0.231037	139892	1628367	0	45301	1	0.0270669	0.972933	0.146626	0.0791128	97.5021
0.231038	52020	1716228	0	45312	1	0.0257229	0.974277	0.0571564	0.029419	97.5015	0.231038	132638	1635610	0	45312	1	0.0269566	0.973043	0.139554	0.075011	97.5015	0.231038	139892	1628356	0	45312	1	0.0270735	0.972927	0.146627	0.0791133	97.5015
0.231039	52020	1716210	0	45330	1	0.0257332	0.974267	0.057157	0.0294192	97.5005	0.231039	132638	1635592	0	45330	1	0.0269673	0.973033	0.139555	0.0750117	97.5005	0.231039	139892	1628338	0	45330	1	0.0270842	0.972916	0.146628	0.0791141	97.5005
0.23104	52020	1716195	0	45345	1	0.0257417	0.974258	0.0571575	0.0294195	97.4997	0.23104	132638	1635577	0	45345	1	0.0269763	0.973024	0.139556	0.0750124	97.4997	0.23104	139892	1628323	0	45345	1	0.0270932	0.972907	0.146629	0.0791148	97.4997
0.231041	52020	1716182	0	45358	1	0.0257491	0.974251	0.0571579	0.0294197	97.499	0.231041	132638	1635564	0	45358	1	0.026984	0.973016	0.139557	0.0750129	97.499	0.231041	139892	1628310	0	45358	1	0.027101	0.972899	0.14663	0.0791154	97.499
0.231042	52020	1716165	0	45375	1	0.0257587	0.974241	0.0571584	0.02942	97.498	0.231042	132638	1635547	0	45375	1	0.0269941	0.973006	0.139558	0.0750136	97.498	0.231042	139892	1628293	0	45375	1	0.0271111	0.972889	0.146631	0.0791162	97.498
0.231043	52020	1716152	0	45388	1	0.0257661	0.974234	0.0571588	0.0294202	97.4973	0.231043	132638	1635534	0	45388	1	0.0270018	0.972998	0.139559	0.0750142	97.4973	0.231043	139892	1628280	0	45388	1	0.0271189	0.972881	0.146632	0.0791167	97.4973
0.231044	52020	1716144	0	45396	1	0.0257706	0.974229	0.0571591	0.0294203	97.4969	0.231044	132638	1635526	0	45396	1	0.0270066	0.972993	0.13956	0.0750145	97.4969	0.231044	139892	1628272	0	45396	1	0.0271237	0.972876	0.146633	0.0791171	97.4969
0.231045	52020	1716134	0	45406	1	0.0257763	0.974224	0.0571594	0.0294205	97.4963	0.231045	132638	1635516	0	45406	1	0.0270126	0.972987	0.139561	0.075015	97.4963	0.231045	139892	1628262	0	45406	1	0.0271296	0.97287	0.146634	0.0791175	97.4963
0.231046	52020	1716122	0	45418	1	0.0257831	0.974217	0.0571597	0.0294207	97.4956	0.231046	132638	1635504	0	45418	1	0.0270197	0.97298	0.139562	0.0750155	97.4956	0.231046	139892	1628250	0	45418	1	0.0271368	0.972863	0.146635	0.0791181	97.4956
0.231047	52020	1716117	0	45423	1	0.025786	0.974214	0.0571599	0.0294208	97.4954	0.231047	132638	1635499	0	45423	1	0.0270227	0.972977	0.139562	0.0750157	97.4954	0.231047	139892	1628245	0	45423	1	0.0271398	0.97286	0.146635	0.0791183	97.4954
0.231048	52020	1716106	0	45434	1	0.0257922	0.974208	0.0571602	0.029421	97.4948	0.231048	132638	1635488	0	45434	1	0.0270292	0.972971	0.139563	0.0750161	97.4948	0.231048	139892	1628234	0	45434	1	0.0271464	0.972854	0.146636	0.0791188	97.4948
0.231049	52020	1716099	0	45441	1	0.0257962	0.974204	0.0571605	0.0294211	97.4944	0.231049	132638	1635481	0	45441	1	0.0270334	0.972967	0.139563	0.0750164	97.4944	0.231049	139892	1628227	0	45441	1	0.0271505	0.972849	0.146636	0.0791191	97.4944
0.23105	52020	1716081	0	45459	1	0.0258064	0.974194	0.057161	0.0294214	97.4934	0.23105	132638	1635463	0	45459	1	0.0270441	0.972956	0.139565	0.0750172	97.4934	0.23105	139892	1628209	0	45459	1	0.0271613	0.972839	0.146638	0.0791199	97.4934
0.231051	52020	1716069	0	45471	1	0.0258132	0.974187	0.0571614	0.0294216	97.4927	0.231051	132638	1635451	0	45471	1	0.0270512	0.972949	0.139566	0.0750177	97.4927	0.231051	139892	1628197	0	45471	1	0.0271685	0.972832	0.146639	0.0791205	97.4927
0.231052	52020	1716056	0	45484	1	0.0258206	0.974179	0.0571618	0.0294218	97.492	0.231052	132638	1635438	0	45484	1	0.027059	0.972941	0.139566	0.0750183	97.492	0.231052	139892	1628184	0	45484	1	0.0271762	0.972824	0.14664	0.079121	97.492
0.231053	52020	1716041	0	45499	1	0.0258291	0.974171	0.0571623	0.0294221	97.4912	0.231053	132638	1635423	0	45499	1	0.0270679	0.972932	0.139568	0.0750189	97.4912	0.231053	139892	1628169	0	45499	1	0.0271852	0.972815	0.146641	0.0791217	97.4912
0.231054	52020	1716029	0	45511	1	0.0258359	0.974164	0.0571627	0.0294223	97.4905	0.231054	132638	1635411	0	45511	1	0.027075	0.972925	0.139568	0.0750194	97.4905	0.231054	139892	1628157	0	45511	1	0.0271924	0.972808	0.146642	0.0791222	97.4905
0.231055	52020	1716021	0	45519	1	0.0258405	0.97416	0.0571629	0.0294224	97.4901	0.231055	132638	1635403	0	45519	1	0.0270798	0.97292	0.139569	0.0750198	97.4901	0.231055	139892	1628149	0	45519	1	0.0271972	0.972803	0.146642	0.0791226	97.4901
0.231056	52020	1716007	0	45533	1	0.0258484	0.974152	0.0571634	0.0294226	97.4893	0.231056	132638	1635389	0	45533	1	0.0270881	0.972912	0.13957	0.0750203	97.4893	0.231056	139892	1628135	0	45533	1	0.0272055	0.972794	0.146644	0.0791232	97.4893
0.231057	52020	1715995	0	45545	1	0.0258552	0.974145	0.0571637	0.0294228	97.4886	0.231057	132638	1635377	0	45545	1	0.0270952	0.972905	0.139571	0.0750209	97.4886	0.231057	139892	1628123	0	45545	1	0.0272127	0.972787	0.146644	0.0791238	97.4886
0.231058	52020	1715986	0	45554	1	0.0258603	0.97414	0.057164	0.029423	97.4881	0.231058	132638	1635368	0	45554	1	0.0271006	0.972899	0.139572	0.0750212	97.4881	0.231058	139892	1628114	0	45554	1	0.0272181	0.972782	0.146645	0.0791242	97.4881
0.231059	52020	1715969	0	45571	1	0.02587	0.97413	0.0571646	0.0294233	97.4872	0.231059	132638	1635351	0	45571	1	0.0271107	0.972889	0.139573	0.075022	97.4872	0.231059	139892	1628097	0	45571	1	0.0272282	0.972772	0.146646	0.0791249	97.4872
0.23106	52020	1715954	0	45586	1	0.0258785	0.974122	0.057165	0.0294235	97.4864	0.23106	132638	1635336	0	45586	1	0.0271196	0.97288	0.139574	0.0750226	97.4864	0.23106	139892	1628082	0	45586	1	0.0272372	0.972763	0.146648	0.0791256	97.4864
0.231061	52020	1715944	0	45596	1	0.0258842	0.974116	0.0571653	0.0294237	97.4858	0.231061	132638	1635326	0	45596	1	0.0271256	0.972874	0.139575	0.075023	97.4858	0.231061	139892	1628072	0	45596	1	0.0272432	0.972757	0.146648	0.079126	97.4858
0.231062	52020	1715936	0	45604	1	0.0258887	0.974111	0.0571656	0.0294238	97.4854	0.231062	132638	1635318	0	45604	1	0.0271303	0.97287	0.139575	0.0750234	97.4854	0.231062	139892	1628064	0	45604	1	0.0272479	0.972752	0.146649	0.0791264	97.4854
0.231063	52020	1715928	0	45612	1	0.0258933	0.974107	0.0571658	0.0294239	97.4849	0.231063	132638	1635310	0	45612	1	0.0271351	0.972865	0.139576	0.0750237	97.4849	0.231063	139892	1628056	0	45612	1	0.0272527	0.972747	0.14665	0.0791268	97.4849
0.231064	52020	1715920	0	45620	1	0.0258978	0.974102	0.0571661	0.0294241	97.4845	0.231064	132638	1635302	0	45620	1	0.0271399	0.97286	0.139576	0.075024	97.4845	0.231064	139892	1628048	0	45620	1	0.0272575	0.972743	0.14665	0.0791271	97.4845
0.231065	52020	1715911	0	45629	1	0.0259029	0.974097	0.0571664	0.0294242	97.484	0.231065	132638	1635293	0	45629	1	0.0271452	0.972855	0.139577	0.0750244	97.484	0.231065	139892	1628039	0	45629	1	0.0272629	0.972737	0.146651	0.0791275	97.484
0.231066	52020	1715903	0	45637	1	0.0259074	0.974093	0.0571666	0.0294244	97.4836	0.231066	132638	1635285	0	45637	1	0.02715	0.97285	0.139578	0.0750248	97.4836	0.231066	139892	1628031	0	45637	1	0.0272677	0.972732	0.146652	0.0791279	97.4836
0.231067	52020	1715891	0	45649	1	0.0259143	0.974086	0.057167	0.0294246	97.4829	0.231067	132638	1635273	0	45649	1	0.0271571	0.972843	0.139579	0.0750253	97.4829	0.231067	139892	1628019	0	45649	1	0.0272748	0.972725	0.146652	0.0791284	97.4829
0.231068	52020	1715880	0	45660	1	0.0259205	0.974079	0.0571673	0.0294247	97.4823	0.231068	132638	1635262	0	45660	1	0.0271637	0.972836	0.139579	0.0750257	97.4823	0.231068	139892	1628008	0	45660	1	0.0272814	0.972719	0.146653	0.0791289	97.4823
0.231069	52020	1715853	0	45687	1	0.0259358	0.974064	0.0571682	0.0294252	97.4808	0.231069	132638	1635235	0	45687	1	0.0271797	0.97282	0.139581	0.0750269	97.4808	0.231069	139892	1627981	0	45687	1	0.0272975	0.972702	0.146655	0.0791301	97.4808
0.23107	52020	1715840	0	45700	1	0.0259432	0.974057	0.0571686	0.0294254	97.4801	0.23107	132638	1635222	0	45700	1	0.0271875	0.972813	0.139582	0.0750274	97.4801	0.23107	139892	1627968	0	45700	1	0.0273053	0.972695	0.146656	0.0791307	97.4801
0.231071	52020	1715833	0	45707	1	0.0259472	0.974053	0.0571688	0.0294255	97.4797	0.231071	132638	1635215	0	45707	1	0.0271916	0.972808	0.139583	0.0750277	97.4797	0.231071	139892	1627961	0	45707	1	0.0273095	0.972691	0.146657	0.079131	97.4797
0.231072	52020	1715824	0	45716	1	0.0259523	0.974048	0.0571691	0.0294257	97.4792	0.231072	132638	1635206	0	45716	1	0.027197	0.972803	0.139584	0.0750281	97.4792	0.231072	139892	1627952	0	45716	1	0.0273149	0.972685	0.146658	0.0791314	97.4792
0.231073	52020	1715810	0	45730	1	0.0259602	0.97404	0.0571695	0.0294259	97.4784	0.231073	132638	1635192	0	45730	1	0.0272053	0.972795	0.139585	0.0750287	97.4784	0.231073	139892	1627938	0	45730	1	0.0273232	0.972677	0.146659	0.079132	97.4784
0.231074	52020	1715801	0	45739	1	0.0259653	0.974035	0.0571698	0.0294261	97.4779	0.231074	132638	1635183	0	45739	1	0.0272107	0.972789	0.139585	0.0750291	97.4779	0.231074	139892	1627929	0	45739	1	0.0273286	0.972671	0.146659	0.0791324	97.4779
0.231075	52020	1715787	0	45753	1	0.0259733	0.974027	0.0571703	0.0294263	97.4772	0.231075	132638	1635169	0	45753	1	0.027219	0.972781	0.139586	0.0750297	97.4772	0.231075	139892	1627915	0	45753	1	0.027337	0.972663	0.14666	0.0791331	97.4772
0.231076	52020	1715781	0	45759	1	0.0259767	0.974023	0.0571705	0.0294264	97.4768	0.231076	132638	1635163	0	45759	1	0.0272226	0.972777	0.139587	0.0750299	97.4768	0.231076	139892	1627909	0	45759	1	0.0273405	0.972659	0.146661	0.0791333	97.4768
0.231077	52020	1715766	0	45774	1	0.0259852	0.974015	0.0571709	0.0294266	97.476	0.231077	132638	1635148	0	45774	1	0.0272315	0.972769	0.139588	0.0750306	97.476	0.231077	139892	1627894	0	45774	1	0.0273495	0.97265	0.146662	0.079134	97.476
0.231078	52020	1715757	0	45783	1	0.0259903	0.97401	0.0571712	0.0294268	97.4755	0.231078	132638	1635139	0	45783	1	0.0272368	0.972763	0.139588	0.075031	97.4755	0.231078	139892	1627885	0	45783	1	0.0273549	0.972645	0.146663	0.0791344	97.4755
0.231079	52020	1715749	0	45791	1	0.0259949	0.974005	0.0571715	0.0294269	97.4751	0.231079	132638	1635131	0	45791	1	0.0272416	0.972758	0.139589	0.0750313	97.4751	0.231079	139892	1627877	0	45791	1	0.0273597	0.97264	0.146663	0.0791348	97.4751
0.23108	52020	1715737	0	45803	1	0.0260017	0.973998	0.0571718	0.0294271	97.4744	0.23108	132638	1635119	0	45803	1	0.0272487	0.972751	0.13959	0.0750318	97.4744	0.23108	139892	1627865	0	45803	1	0.0273668	0.972633	0.146664	0.0791353	97.4744
0.231081	52020	1715728	0	45812	1	0.0260068	0.973993	0.0571721	0.0294273	97.4739	0.231081	132638	1635110	0	45812	1	0.0272541	0.972746	0.139591	0.0750322	97.4739	0.231081	139892	1627856	0	45812	1	0.0273722	0.972628	0.146665	0.0791357	97.4739
0.231082	52020	1715720	0	45820	1	0.0260113	0.973989	0.0571724	0.0294274	97.4735	0.231082	132638	1635102	0	45820	1	0.0272588	0.972741	0.139591	0.0750325	97.4735	0.231082	139892	1627848	0	45820	1	0.027377	0.972623	0.146666	0.0791361	97.4735
0.231083	52020	1715708	0	45832	1	0.0260181	0.973982	0.0571728	0.0294276	97.4728	0.231083	132638	1635090	0	45832	1	0.027266	0.972734	0.139592	0.075033	97.4728	0.231083	139892	1627836	0	45832	1	0.0273842	0.972616	0.146667	0.0791366	97.4728
0.231084	52020	1715698	0	45842	1	0.0260238	0.973976	0.0571731	0.0294278	97.4723	0.231084	132638	1635080	0	45842	1	0.0272719	0.972728	0.139593	0.0750335	97.4723	0.231084	139892	1627826	0	45842	1	0.0273901	0.97261	0.146667	0.0791371	97.4723
0.231085	52020	1715691	0	45849	1	0.0260278	0.973972	0.0571733	0.0294279	97.4719	0.231085	132638	1635073	0	45849	1	0.0272761	0.972724	0.139593	0.0750338	97.4719	0.231085	139892	1627819	0	45849	1	0.0273943	0.972606	0.146668	0.0791374	97.4719
0.231086	52020	1715679	0	45861	1	0.0260346	0.973965	0.0571737	0.0294281	97.4712	0.231086	132638	1635061	0	45861	1	0.0272832	0.972717	0.139594	0.0750343	97.4712	0.231086	139892	1627807	0	45861	1	0.0274015	0.972599	0.146669	0.0791379	97.4712
0.231087	52020	1715663	0	45877	1	0.0260437	0.973956	0.0571742	0.0294284	97.4703	0.231087	132638	1635045	0	45877	1	0.0272928	0.972707	0.139595	0.0750349	97.4703	0.231087	139892	1627791	0	45877	1	0.0274111	0.972589	0.14667	0.0791386	97.4703
0.231088	52020	1715653	0	45887	1	0.0260494	0.973951	0.0571745	0.0294285	97.4698	0.231088	132638	1635035	0	45887	1	0.0272987	0.972701	0.139596	0.0750354	97.4698	0.231088	139892	1627781	0	45887	1	0.027417	0.972583	0.146671	0.0791391	97.4698
0.231089	52020	1715640	0	45900	1	0.0260567	0.973943	0.0571749	0.0294287	97.4691	0.231089	132638	1635022	0	45900	1	0.0273064	0.972694	0.139597	0.0750359	97.4691	0.231089	139892	1627768	0	45900	1	0.0274248	0.972575	0.146672	0.0791397	97.4691
0.23109	52020	1715632	0	45908	1	0.0260613	0.973939	0.0571751	0.0294289	97.4686	0.23109	132638	1635014	0	45908	1	0.0273112	0.972689	0.139598	0.0750363	97.4686	0.23109	139892	1627760	0	45908	1	0.0274296	0.97257	0.146672	0.07914	97.4686
0.231091	52020	1715623	0	45917	1	0.0260664	0.973934	0.0571754	0.029429	97.4681	0.231091	132638	1635005	0	45917	1	0.0273166	0.972683	0.139598	0.0750366	97.4681	0.231091	139892	1627751	0	45917	1	0.027435	0.972565	0.146673	0.0791404	97.4681
0.231092	52020	1715604	0	45936	1	0.0260772	0.973923	0.057176	0.0294293	97.4671	0.231092	132638	1634986	0	45936	1	0.0273279	0.972672	0.1396	0.0750375	97.4671	0.231092	139892	1627732	0	45936	1	0.0274463	0.972554	0.146675	0.0791413	97.4671
0.231093	52020	1715594	0	45946	1	0.0260829	0.973917	0.0571763	0.0294295	97.4665	0.231093	132638	1634976	0	45946	1	0.0273338	0.972666	0.1396	0.0750379	97.4665	0.231093	139892	1627722	0	45946	1	0.0274523	0.972548	0.146675	0.0791417	97.4665
0.231094	52020	1715585	0	45955	1	0.026088	0.973912	0.0571766	0.0294297	97.466	0.231094	132638	1634967	0	45955	1	0.0273392	0.972661	0.139601	0.0750383	97.466	0.231094	139892	1627713	0	45955	1	0.0274577	0.972542	0.146676	0.0791421	97.466
0.231095	52020	1715572	0	45968	1	0.0260953	0.973905	0.057177	0.0294299	97.4653	0.231095	132638	1634954	0	45968	1	0.0273469	0.972653	0.139602	0.0750388	97.4653	0.231095	139892	1627700	0	45968	1	0.0274654	0.972535	0.146677	0.0791427	97.4653
0.231096	52020	1715561	0	45979	1	0.0261016	0.973898	0.0571774	0.0294301	97.4647	0.231096	132638	1634943	0	45979	1	0.0273534	0.972647	0.139603	0.0750393	97.4647	0.231096	139892	1627689	0	45979	1	0.027472	0.972528	0.146678	0.0791432	97.4647
0.231097	52020	1715551	0	45989	1	0.0261073	0.973893	0.0571777	0.0294302	97.4642	0.231097	132638	1634933	0	45989	1	0.0273594	0.972641	0.139604	0.0750397	97.4642	0.231097	139892	1627679	0	45989	1	0.027478	0.972522	0.146679	0.0791436	97.4642
0.231098	52020	1715544	0	45996	1	0.0261112	0.973889	0.0571779	0.0294303	97.4638	0.231098	132638	1634926	0	45996	1	0.0273636	0.972636	0.139604	0.07504	97.4638	0.231098	139892	1627672	0	45996	1	0.0274822	0.972518	0.146679	0.079144	97.4638
0.231099	52020	1715524	0	46016	1	0.0261226	0.973877	0.0571785	0.0294307	97.4627	0.231099	132638	1634906	0	46016	1	0.0273755	0.972625	0.139606	0.0750408	97.4627	0.231099	139892	1627652	0	46016	1	0.0274941	0.972506	0.146681	0.0791448	97.4627
0.2311	52020	1715519	0	46021	1	0.0261254	0.973875	0.0571787	0.0294308	97.4624	0.2311	132638	1634901	0	46021	1	0.0273784	0.972622	0.139606	0.0750411	97.4624	0.2311	139892	1627647	0	46021	1	0.0274971	0.972503	0.146681	0.0791451	97.4624
0.231101	52020	1715509	0	46031	1	0.0261311	0.973869	0.057179	0.0294309	97.4618	0.231101	132638	1634891	0	46031	1	0.0273844	0.972616	0.139607	0.0750415	97.4618	0.231101	139892	1627637	0	46031	1	0.0275031	0.972497	0.146682	0.0791455	97.4618
0.231102	52020	1715497	0	46043	1	0.0261379	0.973862	0.0571794	0.0294311	97.4612	0.231102	132638	1634879	0	46043	1	0.0273915	0.972608	0.139608	0.075042	97.4612	0.231102	139892	1627625	0	46043	1	0.0275102	0.97249	0.146683	0.0791461	97.4612
0.231103	52020	1715485	0	46055	1	0.0261447	0.973855	0.0571798	0.0294313	97.4605	0.231103	132638	1634867	0	46055	1	0.0273987	0.972601	0.139608	0.0750425	97.4605	0.231103	139892	1627613	0	46055	1	0.0275174	0.972483	0.146684	0.0791466	97.4605
0.231104	52020	1715473	0	46067	1	0.0261515	0.973848	0.0571801	0.0294315	97.4599	0.231104	132638	1634855	0	46067	1	0.0274058	0.972594	0.139609	0.075043	97.4599	0.231104	139892	1627601	0	46067	1	0.0275246	0.972475	0.146685	0.0791471	97.4599
0.231105	52020	1715469	0	46071	1	0.0261538	0.973846	0.0571803	0.0294316	97.4596	0.231105	132638	1634851	0	46071	1	0.0274082	0.972592	0.13961	0.0750432	97.4596	0.231105	139892	1627597	0	46071	1	0.027527	0.972473	0.146685	0.0791473	97.4596
0.231106	52020	1715462	0	46078	1	0.0261578	0.973842	0.0571805	0.0294317	97.4593	0.231106	132638	1634844	0	46078	1	0.0274123	0.972588	0.13961	0.0750435	97.4593	0.231106	139892	1627590	0	46078	1	0.0275311	0.972469	0.146685	0.0791476	97.4593
0.231107	52020	1715444	0	46096	1	0.026168	0.973832	0.057181	0.029432	97.4583	0.231107	132638	1634826	0	46096	1	0.027423	0.972577	0.139611	0.0750442	97.4583	0.231107	139892	1627572	0	46096	1	0.0275419	0.972458	0.146687	0.0791484	97.4583
0.231108	52020	1715429	0	46111	1	0.0261765	0.973823	0.0571815	0.0294322	97.4574	0.231108	132638	1634811	0	46111	1	0.027432	0.972568	0.139613	0.0750449	97.4574	0.231108	139892	1627557	0	46111	1	0.0275509	0.972449	0.146688	0.0791491	97.4574
0.231109	52020	1715419	0	46121	1	0.0261822	0.973818	0.0571818	0.0294324	97.4569	0.231109	132638	1634801	0	46121	1	0.0274379	0.972562	0.139613	0.0750453	97.4569	0.231109	139892	1627547	0	46121	1	0.0275568	0.972443	0.146689	0.0791495	97.4569
0.23111	52020	1715400	0	46140	1	0.026193	0.973807	0.0571824	0.0294327	97.4558	0.23111	132638	1634782	0	46140	1	0.0274492	0.972551	0.139615	0.0750461	97.4558	0.23111	139892	1627528	0	46140	1	0.0275682	0.972432	0.14669	0.0791504	97.4558
0.231111	52020	1715391	0	46149	1	0.0261981	0.973802	0.0571827	0.0294329	97.4553	0.231111	132638	1634773	0	46149	1	0.0274546	0.972545	0.139615	0.0750465	97.4553	0.231111	139892	1627519	0	46149	1	0.0275736	0.972426	0.146691	0.0791508	97.4553
0.231112	52020	1715378	0	46162	1	0.0262055	0.973795	0.0571831	0.0294331	97.4546	0.231112	132638	1634760	0	46162	1	0.0274623	0.972538	0.139616	0.075047	97.4546	0.231112	139892	1627506	0	46162	1	0.0275813	0.972419	0.146692	0.0791514	97.4546
0.231113	52020	1715368	0	46172	1	0.0262112	0.973789	0.0571834	0.0294333	97.4541	0.231113	132638	1634750	0	46172	1	0.0274683	0.972532	0.139617	0.0750475	97.4541	0.231113	139892	1627496	0	46172	1	0.0275873	0.972413	0.146693	0.0791518	97.4541
0.231114	52020	1715349	0	46191	1	0.0262219	0.973778	0.057184	0.0294336	97.453	0.231114	132638	1634731	0	46191	1	0.0274796	0.97252	0.139618	0.0750483	97.453	0.231114	139892	1627477	0	46191	1	0.0275987	0.972401	0.146694	0.0791527	97.453
0.231115	52020	1715339	0	46201	1	0.0262276	0.973772	0.0571843	0.0294337	97.4525	0.231115	132638	1634721	0	46201	1	0.0274855	0.972514	0.139619	0.0750487	97.4525	0.231115	139892	1627467	0	46201	1	0.0276046	0.972395	0.146695	0.0791531	97.4525
0.231116	52020	1715330	0	46210	1	0.0262327	0.973767	0.0571846	0.0294339	97.452	0.231116	132638	1634712	0	46210	1	0.0274909	0.972509	0.13962	0.0750491	97.452	0.231116	139892	1627458	0	46210	1	0.02761	0.97239	0.146696	0.0791535	97.452
0.231117	52020	1715320	0	46220	1	0.0262384	0.973762	0.0571849	0.0294341	97.4514	0.231117	132638	1634702	0	46220	1	0.0274968	0.972503	0.139621	0.0750495	97.4514	0.231117	139892	1627448	0	46220	1	0.027616	0.972384	0.146696	0.079154	97.4514
0.231118	52020	1715314	0	46226	1	0.0262418	0.973758	0.0571851	0.0294342	97.4511	0.231118	132638	1634696	0	46226	1	0.0275004	0.9725	0.139621	0.0750498	97.4511	0.231118	139892	1627442	0	46226	1	0.0276196	0.97238	0.146697	0.0791543	97.4511
0.231119	52020	1715296	0	46244	1	0.026252	0.973748	0.0571857	0.0294345	97.4501	0.231119	132638	1634678	0	46244	1	0.0275111	0.972489	0.139622	0.0750505	97.4501	0.231119	139892	1627424	0	46244	1	0.0276303	0.97237	0.146698	0.0791551	97.4501
0.23112	52020	1715286	0	46254	1	0.0262577	0.973742	0.057186	0.0294346	97.4495	0.23112	132638	1634668	0	46254	1	0.027517	0.972483	0.139623	0.075051	97.4495	0.23112	139892	1627414	0	46254	1	0.0276363	0.972364	0.146699	0.0791555	97.4495
0.231121	52020	1715271	0	46269	1	0.0262662	0.973734	0.0571865	0.0294349	97.4487	0.231121	132638	1634653	0	46269	1	0.027526	0.972474	0.139624	0.0750516	97.4487	0.231121	139892	1627399	0	46269	1	0.0276453	0.972355	0.1467	0.0791562	97.4487
0.231122	52020	1715260	0	46280	1	0.0262725	0.973728	0.0571868	0.0294351	97.4481	0.231122	132638	1634642	0	46280	1	0.0275325	0.972467	0.139625	0.0750521	97.4481	0.231122	139892	1627388	0	46280	1	0.0276518	0.972348	0.146701	0.0791567	97.4481
0.231123	52020	1715249	0	46291	1	0.0262787	0.973721	0.0571872	0.0294352	97.4475	0.231123	132638	1634631	0	46291	1	0.0275391	0.972461	0.139626	0.0750525	97.4475	0.231123	139892	1627377	0	46291	1	0.0276584	0.972342	0.146702	0.0791572	97.4475
0.231124	52020	1715242	0	46298	1	0.0262827	0.973717	0.0571874	0.0294354	97.4471	0.231124	132638	1634624	0	46298	1	0.0275432	0.972457	0.139626	0.0750528	97.4471	0.231124	139892	1627370	0	46298	1	0.0276626	0.972337	0.146702	0.0791575	97.4471
0.231125	52020	1715231	0	46309	1	0.0262889	0.973711	0.0571877	0.0294355	97.4465	0.231125	132638	1634613	0	46309	1	0.0275498	0.97245	0.139627	0.0750533	97.4465	0.231125	139892	1627359	0	46309	1	0.0276692	0.972331	0.146703	0.079158	97.4465
0.231126	52020	1715219	0	46321	1	0.0262957	0.973704	0.0571881	0.0294357	97.4459	0.231126	132638	1634601	0	46321	1	0.0275569	0.972443	0.139628	0.0750538	97.4459	0.231126	139892	1627347	0	46321	1	0.0276763	0.972324	0.146704	0.0791585	97.4459
0.231127	52020	1715207	0	46333	1	0.0263026	0.973697	0.0571885	0.0294359	97.4452	0.231127	132638	1634589	0	46333	1	0.027564	0.972436	0.139629	0.0750543	97.4452	0.231127	139892	1627335	0	46333	1	0.0276835	0.972316	0.146705	0.079159	97.4452
0.231128	52020	1715198	0	46342	1	0.0263077	0.973692	0.0571888	0.0294361	97.4447	0.231128	132638	1634580	0	46342	1	0.0275694	0.972431	0.13963	0.0750547	97.4447	0.231128	139892	1627326	0	46342	1	0.0276889	0.972311	0.146706	0.0791594	97.4447
0.231129	52020	1715188	0	46352	1	0.0263133	0.973687	0.0571891	0.0294363	97.4441	0.231129	132638	1634570	0	46352	1	0.0275753	0.972425	0.13963	0.0750551	97.4441	0.231129	139892	1627316	0	46352	1	0.0276949	0.972305	0.146707	0.0791599	97.4441
0.23113	52020	1715179	0	46361	1	0.0263184	0.973682	0.0571894	0.0294364	97.4436	0.23113	132638	1634561	0	46361	1	0.0275807	0.972419	0.139631	0.0750555	97.4436	0.23113	139892	1627307	0	46361	1	0.0277002	0.9723	0.146707	0.0791603	97.4436
0.231131	52020	1715161	0	46379	1	0.0263287	0.973671	0.0571899	0.0294367	97.4427	0.231131	132638	1634543	0	46379	1	0.0275914	0.972409	0.139632	0.0750563	97.4427	0.231131	139892	1627289	0	46379	1	0.027711	0.972289	0.146709	0.0791611	97.4427
0.231132	52020	1715148	0	46392	1	0.026336	0.973664	0.0571904	0.0294369	97.4419	0.231132	132638	1634530	0	46392	1	0.0275991	0.972401	0.139633	0.0750568	97.4419	0.231132	139892	1627276	0	46392	1	0.0277188	0.972281	0.14671	0.0791617	97.4419
0.231133	52020	1715138	0	46402	1	0.0263417	0.973658	0.0571907	0.0294371	97.4414	0.231133	132638	1634520	0	46402	1	0.0276051	0.972395	0.139634	0.0750572	97.4414	0.231133	139892	1627266	0	46402	1	0.0277247	0.972275	0.14671	0.0791621	97.4414
0.231134	52020	1715121	0	46419	1	0.0263514	0.973649	0.0571912	0.0294374	97.4404	0.231134	132638	1634503	0	46419	1	0.0276152	0.972385	0.139635	0.075058	97.4404	0.231134	139892	1627249	0	46419	1	0.0277349	0.972265	0.146712	0.0791629	97.4404
0.231135	52020	1715106	0	46434	1	0.0263599	0.97364	0.0571917	0.0294376	97.4396	0.231135	132638	1634488	0	46434	1	0.0276241	0.972376	0.139636	0.0750586	97.4396	0.231135	139892	1627234	0	46434	1	0.0277439	0.972256	0.146713	0.0791636	97.4396
0.231136	52020	1715097	0	46443	1	0.026365	0.973635	0.057192	0.0294378	97.4391	0.231136	132638	1634479	0	46443	1	0.0276295	0.972371	0.139637	0.075059	97.4391	0.231136	139892	1627225	0	46443	1	0.0277492	0.972251	0.146714	0.079164	97.4391
0.231137	52020	1715085	0	46455	1	0.0263718	0.973628	0.0571923	0.029438	97.4385	0.231137	132638	1634467	0	46455	1	0.0276366	0.972363	0.139638	0.0750595	97.4385	0.231137	139892	1627213	0	46455	1	0.0277564	0.972244	0.146714	0.0791645	97.4385
0.231138	52020	1715077	0	46463	1	0.0263764	0.973624	0.0571926	0.0294381	97.438	0.231138	132638	1634459	0	46463	1	0.0276414	0.972359	0.139638	0.0750598	97.438	0.231138	139892	1627205	0	46463	1	0.0277612	0.972239	0.146715	0.0791649	97.438
0.231139	52020	1715067	0	46473	1	0.026382	0.973618	0.0571929	0.0294383	97.4375	0.231139	132638	1634449	0	46473	1	0.0276473	0.972353	0.139639	0.0750603	97.4375	0.231139	139892	1627195	0	46473	1	0.0277672	0.972233	0.146716	0.0791653	97.4375
0.23114	52020	1715053	0	46487	1	0.02639	0.97361	0.0571933	0.0294385	97.4367	0.23114	132638	1634435	0	46487	1	0.0276557	0.972344	0.13964	0.0750608	97.4367	0.23114	139892	1627181	0	46487	1	0.0277755	0.972224	0.146717	0.0791659	97.4367
0.231141	52020	1715048	0	46492	1	0.0263928	0.973607	0.0571935	0.0294386	97.4364	0.231141	132638	1634430	0	46492	1	0.0276586	0.972341	0.139641	0.0750611	97.4364	0.231141	139892	1627176	0	46492	1	0.0277785	0.972221	0.146717	0.0791662	97.4364
0.231142	52020	1715033	0	46507	1	0.0264013	0.973599	0.057194	0.0294388	97.4356	0.231142	132638	1634415	0	46507	1	0.0276676	0.972332	0.139642	0.0750617	97.4356	0.231142	139892	1627161	0	46507	1	0.0277875	0.972213	0.146718	0.0791668	97.4356
0.231143	52020	1715026	0	46514	1	0.0264053	0.973595	0.0571942	0.029439	97.4352	0.231143	132638	1634408	0	46514	1	0.0276717	0.972328	0.139642	0.075062	97.4352	0.231143	139892	1627154	0	46514	1	0.0277917	0.972208	0.146719	0.0791672	97.4352
0.231144	52020	1715013	0	46527	1	0.0264127	0.973587	0.0571946	0.0294392	97.4345	0.231144	132638	1634395	0	46527	1	0.0276795	0.972321	0.139643	0.0750625	97.4345	0.231144	139892	1627141	0	46527	1	0.0277994	0.972201	0.14672	0.0791677	97.4345
0.231145	52020	1714999	0	46541	1	0.0264206	0.973579	0.057195	0.0294394	97.4337	0.231145	132638	1634381	0	46541	1	0.0276878	0.972312	0.139644	0.0750631	97.4337	0.231145	139892	1627127	0	46541	1	0.0278078	0.972192	0.146721	0.0791684	97.4337
0.231146	52020	1714988	0	46552	1	0.0264269	0.973573	0.0571954	0.0294396	97.4331	0.231146	132638	1634370	0	46552	1	0.0276943	0.972306	0.139645	0.0750636	97.4331	0.231146	139892	1627116	0	46552	1	0.0278144	0.972186	0.146722	0.0791689	97.4331
0.231147	52020	1714978	0	46562	1	0.0264326	0.973567	0.0571957	0.0294398	97.4326	0.231147	132638	1634360	0	46562	1	0.0277003	0.9723	0.139646	0.075064	97.4326	0.231147	139892	1627106	0	46562	1	0.0278203	0.97218	0.146723	0.0791693	97.4326
0.231148	52020	1714966	0	46574	1	0.0264394	0.973561	0.0571961	0.02944	97.4319	0.231148	132638	1634348	0	46574	1	0.0277074	0.972293	0.139647	0.0750645	97.4319	0.231148	139892	1627094	0	46574	1	0.0278275	0.972172	0.146724	0.0791698	97.4319
0.231149	52020	1714956	0	46584	1	0.026445	0.973555	0.0571964	0.0294401	97.4314	0.231149	132638	1634338	0	46584	1	0.0277134	0.972287	0.139647	0.075065	97.4314	0.231149	139892	1627084	0	46584	1	0.0278335	0.972167	0.146724	0.0791703	97.4314
0.23115	52020	1714942	0	46598	1	0.026453	0.973547	0.0571968	0.0294404	97.4306	0.23115	132638	1634324	0	46598	1	0.0277217	0.972278	0.139648	0.0750656	97.4306	0.23115	139892	1627070	0	46598	1	0.0278418	0.972158	0.146725	0.0791709	97.4306
0.231151	52020	1714931	0	46609	1	0.0264592	0.973541	0.0571972	0.0294405	97.43	0.231151	132638	1634313	0	46609	1	0.0277282	0.972272	0.139649	0.075066	97.43	0.231151	139892	1627059	0	46609	1	0.0278484	0.972152	0.146726	0.0791714	97.43
0.231152	52020	1714913	0	46627	1	0.0264695	0.973531	0.0571977	0.0294408	97.429	0.231152	132638	1634295	0	46627	1	0.0277389	0.972261	0.13965	0.0750668	97.429	0.231152	139892	1627041	0	46627	1	0.0278592	0.972141	0.146728	0.0791722	97.429
0.231153	52020	1714906	0	46634	1	0.0264734	0.973527	0.057198	0.029441	97.4286	0.231153	132638	1634288	0	46634	1	0.0277431	0.972257	0.139651	0.0750671	97.4286	0.231153	139892	1627034	0	46634	1	0.0278634	0.972137	0.146728	0.0791725	97.4286
0.231154	52020	1714896	0	46644	1	0.0264791	0.973521	0.0571983	0.0294411	97.428	0.231154	132638	1634278	0	46644	1	0.0277491	0.972251	0.139652	0.0750675	97.428	0.231154	139892	1627024	0	46644	1	0.0278693	0.972131	0.146729	0.079173	97.428
0.231155	52020	1714885	0	46655	1	0.0264853	0.973515	0.0571986	0.0294413	97.4274	0.231155	132638	1634267	0	46655	1	0.0277556	0.972244	0.139653	0.075068	97.4274	0.231155	139892	1627013	0	46655	1	0.0278759	0.972124	0.14673	0.0791735	97.4274
0.231156	52020	1714874	0	46666	1	0.0264916	0.973508	0.057199	0.0294415	97.4268	0.231156	132638	1634256	0	46666	1	0.0277621	0.972238	0.139653	0.0750685	97.4268	0.231156	139892	1627002	0	46666	1	0.0278825	0.972118	0.146731	0.079174	97.4268
0.231157	52020	1714862	0	46678	1	0.0264984	0.973502	0.0571993	0.0294417	97.4262	0.231157	132638	1634244	0	46678	1	0.0277693	0.972231	0.139654	0.075069	97.4262	0.231157	139892	1626990	0	46678	1	0.0278896	0.97211	0.146732	0.0791745	97.4262
0.231158	52020	1714850	0	46690	1	0.0265052	0.973495	0.0571997	0.0294419	97.4255	0.231158	132638	1634232	0	46690	1	0.0277764	0.972224	0.139655	0.0750695	97.4255	0.231158	139892	1626978	0	46690	1	0.0278968	0.972103	0.146733	0.079175	97.4255
0.231159	52020	1714835	0	46705	1	0.0265137	0.973486	0.0572002	0.0294421	97.4247	0.231159	132638	1634217	0	46705	1	0.0277853	0.972215	0.139656	0.0750701	97.4247	0.231159	139892	1626963	0	46705	1	0.0279058	0.972094	0.146734	0.0791757	97.4247
0.23116	52020	1714821	0	46719	1	0.0265217	0.973478	0.0572006	0.0294424	97.4239	0.23116	132638	1634203	0	46719	1	0.0277937	0.972206	0.139657	0.0750707	97.4239	0.23116	139892	1626949	0	46719	1	0.0279141	0.972086	0.146735	0.0791763	97.4239
0.231161	52020	1714807	0	46733	1	0.0265296	0.97347	0.0572011	0.0294426	97.4231	0.231161	132638	1634189	0	46733	1	0.027802	0.972198	0.139658	0.0750713	97.4231	0.231161	139892	1626935	0	46733	1	0.0279225	0.972077	0.146736	0.079177	97.4231
0.231162	52020	1714795	0	46745	1	0.0265364	0.973464	0.0572015	0.0294428	97.4225	0.231162	132638	1634177	0	46745	1	0.0278091	0.972191	0.139659	0.0750718	97.4225	0.231162	139892	1626923	0	46745	1	0.0279297	0.97207	0.146737	0.0791775	97.4225
0.231163	52020	1714787	0	46753	1	0.026541	0.973459	0.0572017	0.0294429	97.422	0.231163	132638	1634169	0	46753	1	0.0278139	0.972186	0.13966	0.0750721	97.422	0.231163	139892	1626915	0	46753	1	0.0279345	0.972066	0.146737	0.0791779	97.422
0.231164	52020	1714766	0	46774	1	0.0265529	0.973447	0.0572024	0.0294433	97.4209	0.231164	132638	1634148	0	46774	1	0.0278264	0.972174	0.139661	0.075073	97.4209	0.231164	139892	1626894	0	46774	1	0.027947	0.972053	0.146739	0.0791788	97.4209
0.231165	52020	1714757	0	46783	1	0.026558	0.973442	0.0572026	0.0294434	97.4204	0.231165	132638	1634139	0	46783	1	0.0278317	0.972168	0.139662	0.0750734	97.4204	0.231165	139892	1626885	0	46783	1	0.0279524	0.972048	0.14674	0.0791792	97.4204
0.231166	52020	1714742	0	46798	1	0.0265665	0.973433	0.0572031	0.0294437	97.4196	0.231166	132638	1634124	0	46798	1	0.0278407	0.972159	0.139663	0.0750741	97.4196	0.231166	139892	1626870	0	46798	1	0.0279613	0.972039	0.146741	0.0791799	97.4196
0.231167	52020	1714727	0	46813	1	0.026575	0.973425	0.0572036	0.0294439	97.4187	0.231167	132638	1634109	0	46813	1	0.0278496	0.97215	0.139664	0.0750747	97.4187	0.231167	139892	1626855	0	46813	1	0.0279703	0.97203	0.146742	0.0791806	97.4187
0.231168	52020	1714707	0	46833	1	0.0265864	0.973414	0.0572042	0.0294443	97.4176	0.231168	132638	1634089	0	46833	1	0.0278615	0.972139	0.139666	0.0750755	97.4176	0.231168	139892	1626835	0	46833	1	0.0279823	0.972018	0.146744	0.0791814	97.4176
0.231169	52020	1714693	0	46847	1	0.0265943	0.973406	0.0572047	0.0294445	97.4168	0.231169	132638	1634075	0	46847	1	0.0278698	0.97213	0.139667	0.0750761	97.4168	0.231169	139892	1626821	0	46847	1	0.0279906	0.972009	0.146745	0.0791821	97.4168
0.23117	52020	1714684	0	46856	1	0.0265995	0.973401	0.0572049	0.0294447	97.4164	0.23117	132638	1634066	0	46856	1	0.0278752	0.972125	0.139667	0.0750765	97.4164	0.23117	139892	1626812	0	46856	1	0.027996	0.972004	0.146745	0.0791825	97.4164
0.231171	52020	1714674	0	46866	1	0.0266051	0.973395	0.0572053	0.0294448	97.4158	0.231171	132638	1634056	0	46866	1	0.0278811	0.972119	0.139668	0.075077	97.4158	0.231171	139892	1626802	0	46866	1	0.028002	0.971998	0.146746	0.0791829	97.4158
0.231172	52020	1714664	0	46876	1	0.0266108	0.973389	0.0572056	0.029445	97.4152	0.231172	132638	1634046	0	46876	1	0.0278871	0.972113	0.139669	0.0750774	97.4152	0.231172	139892	1626792	0	46876	1	0.0280079	0.971992	0.146747	0.0791834	97.4152
0.231173	52020	1714651	0	46889	1	0.0266182	0.973382	0.057206	0.0294452	97.4145	0.231173	132638	1634033	0	46889	1	0.0278948	0.972105	0.13967	0.0750779	97.4145	0.231173	139892	1626779	0	46889	1	0.0280157	0.971984	0.146748	0.079184	97.4145
0.231174	52020	1714634	0	46906	1	0.0266278	0.973372	0.0572065	0.0294455	97.4136	0.231174	132638	1634016	0	46906	1	0.0279049	0.972095	0.139671	0.0750787	97.4136	0.231174	139892	1626762	0	46906	1	0.0280259	0.971974	0.146749	0.0791847	97.4136
0.231175	52020	1714625	0	46915	1	0.0266329	0.973367	0.0572068	0.0294456	97.4131	0.231175	132638	1634007	0	46915	1	0.0279103	0.97209	0.139672	0.075079	97.4131	0.231175	139892	1626753	0	46915	1	0.0280312	0.971969	0.14675	0.0791851	97.4131
0.231176	52020	1714608	0	46932	1	0.0266426	0.973357	0.0572073	0.0294459	97.4122	0.231176	132638	1633990	0	46932	1	0.0279204	0.97208	0.139673	0.0750798	97.4122	0.231176	139892	1626736	0	46932	1	0.0280414	0.971959	0.146751	0.0791859	97.4122
0.231177	52020	1714596	0	46944	1	0.0266494	0.973351	0.0572077	0.0294461	97.4115	0.231177	132638	1633978	0	46944	1	0.0279275	0.972072	0.139674	0.0750803	97.4115	0.231177	139892	1626724	0	46944	1	0.0280486	0.971951	0.146752	0.0791864	97.4115
0.231178	52020	1714587	0	46953	1	0.0266545	0.973345	0.057208	0.0294463	97.411	0.231178	132638	1633969	0	46953	1	0.0279329	0.972067	0.139674	0.0750806	97.411	0.231178	139892	1626715	0	46953	1	0.028054	0.971946	0.146753	0.0791868	97.411
0.231179	52020	1714576	0	46964	1	0.0266608	0.973339	0.0572083	0.0294465	97.4104	0.231179	132638	1633958	0	46964	1	0.0279394	0.972061	0.139675	0.0750811	97.4104	0.231179	139892	1626704	0	46964	1	0.0280605	0.971939	0.146754	0.0791873	97.4104
0.23118	52020	1714562	0	46978	1	0.0266687	0.973331	0.0572088	0.0294467	97.4096	0.23118	132638	1633944	0	46978	1	0.0279478	0.972052	0.139676	0.0750817	97.4096	0.23118	139892	1626690	0	46978	1	0.0280689	0.971931	0.146755	0.0791879	97.4096
0.231181	52020	1714552	0	46988	1	0.0266744	0.973326	0.0572091	0.0294469	97.4091	0.231181	132638	1633934	0	46988	1	0.0279537	0.972046	0.139677	0.0750821	97.4091	0.231181	139892	1626680	0	46988	1	0.0280749	0.971925	0.146755	0.0791884	97.4091
0.231182	52020	1714540	0	47000	1	0.0266812	0.973319	0.0572095	0.0294471	97.4084	0.231182	132638	1633922	0	47000	1	0.0279608	0.972039	0.139678	0.0750826	97.4084	0.231182	139892	1626668	0	47000	1	0.028082	0.971918	0.146756	0.0791889	97.4084
0.231183	52020	1714529	0	47011	1	0.0266874	0.973313	0.0572098	0.0294472	97.4078	0.231183	132638	1633911	0	47011	1	0.0279674	0.972033	0.139679	0.0750831	97.4078	0.231183	139892	1626657	0	47011	1	0.0280886	0.971911	0.146757	0.0791894	97.4078
0.231184	52020	1714517	0	47023	1	0.0266943	0.973306	0.0572102	0.0294474	97.4071	0.231184	132638	1633899	0	47023	1	0.0279745	0.972025	0.13968	0.0750836	97.4071	0.231184	139892	1626645	0	47023	1	0.0280958	0.971904	0.146758	0.07919	97.4071
0.231185	52020	1714500	0	47040	1	0.0267039	0.973296	0.0572107	0.0294477	97.4062	0.231185	132638	1633882	0	47040	1	0.0279846	0.972015	0.139681	0.0750843	97.4062	0.231185	139892	1626628	0	47040	1	0.0281059	0.971894	0.146759	0.0791907	97.4062
0.231186	52020	1714495	0	47045	1	0.0267067	0.973293	0.0572109	0.0294478	97.4059	0.231186	132638	1633877	0	47045	1	0.0279876	0.972012	0.139681	0.0750846	97.4059	0.231186	139892	1626623	0	47045	1	0.0281089	0.971891	0.14676	0.0791909	97.4059
0.231187	52020	1714486	0	47054	1	0.0267119	0.973288	0.0572112	0.029448	97.4054	0.231187	132638	1633868	0	47054	1	0.027993	0.972007	0.139682	0.0750849	97.4054	0.231187	139892	1626614	0	47054	1	0.0281143	0.971886	0.146761	0.0791914	97.4054
0.231188	52020	1714473	0	47067	1	0.0267192	0.973281	0.0572116	0.0294482	97.4047	0.231188	132638	1633855	0	47067	1	0.0280007	0.971999	0.139683	0.0750855	97.4047	0.231188	139892	1626601	0	47067	1	0.0281221	0.971878	0.146762	0.0791919	97.4047
0.231189	52020	1714460	0	47080	1	0.0267266	0.973273	0.057212	0.0294484	97.404	0.231189	132638	1633842	0	47080	1	0.0280084	0.971992	0.139684	0.075086	97.404	0.231189	139892	1626588	0	47080	1	0.0281298	0.97187	0.146763	0.0791925	97.404
0.23119	52020	1714448	0	47092	1	0.0267334	0.973267	0.0572124	0.0294486	97.4033	0.23119	132638	1633830	0	47092	1	0.0280156	0.971984	0.139685	0.0750866	97.4033	0.23119	139892	1626576	0	47092	1	0.028137	0.971863	0.146763	0.0791931	97.4033
0.231191	52020	1714438	0	47102	1	0.0267391	0.973261	0.0572127	0.0294488	97.4028	0.231191	132638	1633820	0	47102	1	0.0280215	0.971978	0.139685	0.075087	97.4028	0.231191	139892	1626566	0	47102	1	0.028143	0.971857	0.146764	0.0791935	97.4028
0.231192	52020	1714426	0	47114	1	0.0267459	0.973254	0.0572131	0.029449	97.4021	0.231192	132638	1633808	0	47114	1	0.0280287	0.971971	0.139686	0.0750875	97.4021	0.231192	139892	1626554	0	47114	1	0.0281501	0.97185	0.146765	0.079194	97.4021
0.231193	52020	1714414	0	47126	1	0.0267527	0.973247	0.0572134	0.0294492	97.4015	0.231193	132638	1633796	0	47126	1	0.0280358	0.971964	0.139687	0.075088	97.4015	0.231193	139892	1626542	0	47126	1	0.0281573	0.971843	0.146766	0.0791946	97.4015
0.231194	52020	1714397	0	47143	1	0.0267624	0.973238	0.057214	0.0294494	97.4005	0.231194	132638	1633779	0	47143	1	0.0280459	0.971954	0.139688	0.0750887	97.4005	0.231194	139892	1626525	0	47143	1	0.0281675	0.971833	0.146767	0.0791953	97.4005
0.231195	52020	1714388	0	47152	1	0.0267675	0.973233	0.0572143	0.0294496	97.4	0.231195	132638	1633770	0	47152	1	0.0280513	0.971949	0.139689	0.0750891	97.4	0.231195	139892	1626516	0	47152	1	0.0281729	0.971827	0.146768	0.0791957	97.4
0.231196	52020	1714372	0	47168	1	0.0267766	0.973223	0.0572148	0.0294499	97.3991	0.231196	132638	1633754	0	47168	1	0.0280608	0.971939	0.13969	0.0750898	97.3991	0.231196	139892	1626500	0	47168	1	0.0281824	0.971818	0.146769	0.0791965	97.3991
0.231197	52020	1714360	0	47180	1	0.0267834	0.973217	0.0572151	0.0294501	97.3985	0.231197	132638	1633742	0	47180	1	0.0280679	0.971932	0.139691	0.0750903	97.3985	0.231197	139892	1626488	0	47180	1	0.0281896	0.97181	0.14677	0.079197	97.3985
0.231198	52020	1714348	0	47192	1	0.0267902	0.97321	0.0572155	0.0294503	97.3978	0.231198	132638	1633730	0	47192	1	0.0280751	0.971925	0.139692	0.0750908	97.3978	0.231198	139892	1626476	0	47192	1	0.0281968	0.971803	0.146771	0.0791975	97.3978
0.231199	52020	1714339	0	47201	1	0.0267953	0.973205	0.0572158	0.0294504	97.3973	0.231199	132638	1633721	0	47201	1	0.0280804	0.97192	0.139693	0.0750912	97.3973	0.231199	139892	1626467	0	47201	1	0.0282021	0.971798	0.146772	0.0791979	97.3973
0.2312	52020	1714328	0	47212	1	0.0268015	0.973198	0.0572161	0.0294506	97.3967	0.2312	132638	1633710	0	47212	1	0.028087	0.971913	0.139693	0.0750917	97.3967	0.2312	139892	1626456	0	47212	1	0.0282087	0.971791	0.146773	0.0791984	97.3967
0.231201	52020	1714316	0	47224	1	0.0268084	0.973192	0.0572165	0.0294508	97.3961	0.231201	132638	1633698	0	47224	1	0.0280941	0.971906	0.139694	0.0750922	97.3961	0.231201	139892	1626444	0	47224	1	0.0282159	0.971784	0.146774	0.079199	97.3961
0.231202	52020	1714306	0	47234	1	0.026814	0.973186	0.0572168	0.029451	97.3955	0.231202	132638	1633688	0	47234	1	0.0281001	0.9719	0.139695	0.0750926	97.3955	0.231202	139892	1626434	0	47234	1	0.0282218	0.971778	0.146774	0.0791994	97.3955
0.231203	52020	1714297	0	47243	1	0.0268191	0.973181	0.0572171	0.0294511	97.395	0.231203	132638	1633679	0	47243	1	0.0281054	0.971895	0.139696	0.075093	97.395	0.231203	139892	1626425	0	47243	1	0.0282272	0.971773	0.146775	0.0791998	97.395
0.231204	52020	1714290	0	47250	1	0.0268231	0.973177	0.0572173	0.0294512	97.3946	0.231204	132638	1633672	0	47250	1	0.0281096	0.97189	0.139696	0.0750933	97.3946	0.231204	139892	1626418	0	47250	1	0.0282314	0.971769	0.146776	0.0792001	97.3946
0.231205	52020	1714278	0	47262	1	0.0268299	0.97317	0.0572177	0.0294514	97.394	0.231205	132638	1633660	0	47262	1	0.0281167	0.971883	0.139697	0.0750938	97.394	0.231205	139892	1626406	0	47262	1	0.0282386	0.971761	0.146777	0.0792007	97.394
0.231206	52020	1714271	0	47269	1	0.0268339	0.973166	0.0572179	0.0294515	97.3936	0.231206	132638	1633653	0	47269	1	0.0281209	0.971879	0.139698	0.0750941	97.3936	0.231206	139892	1626399	0	47269	1	0.0282428	0.971757	0.146777	0.079201	97.3936
0.231207	52020	1714256	0	47284	1	0.0268424	0.973158	0.0572184	0.0294518	97.3928	0.231207	132638	1633638	0	47284	1	0.0281298	0.97187	0.139699	0.0750947	97.3928	0.231207	139892	1626384	0	47284	1	0.0282517	0.971748	0.146778	0.0792017	97.3928
0.231208	52020	1714244	0	47296	1	0.0268492	0.973151	0.0572188	0.029452	97.3921	0.231208	132638	1633626	0	47296	1	0.0281369	0.971863	0.1397	0.0750952	97.3921	0.231208	139892	1626372	0	47296	1	0.0282589	0.971741	0.146779	0.0792022	97.3921
0.231209	52020	1714235	0	47305	1	0.0268543	0.973146	0.0572191	0.0294521	97.3916	0.231209	132638	1633617	0	47305	1	0.0281423	0.971858	0.1397	0.0750956	97.3916	0.231209	139892	1626363	0	47305	1	0.0282643	0.971736	0.14678	0.0792026	97.3916
0.23121	52020	1714220	0	47320	1	0.0268629	0.973137	0.0572195	0.0294524	97.3908	0.23121	132638	1633602	0	47320	1	0.0281512	0.971849	0.139701	0.0750962	97.3908	0.23121	139892	1626348	0	47320	1	0.0282732	0.971727	0.146781	0.0792033	97.3908
0.231211	52020	1714204	0	47336	1	0.0268719	0.973128	0.05722	0.0294527	97.3899	0.231211	132638	1633586	0	47336	1	0.0281607	0.971839	0.139703	0.0750969	97.3899	0.231211	139892	1626332	0	47336	1	0.0282828	0.971717	0.146782	0.079204	97.3899
0.231212	52020	1714190	0	47350	1	0.0268799	0.97312	0.0572205	0.0294529	97.3891	0.231212	132638	1633572	0	47350	1	0.0281691	0.971831	0.139704	0.0750975	97.3891	0.231212	139892	1626318	0	47350	1	0.0282912	0.971709	0.146783	0.0792046	97.3891
0.231213	52020	1714178	0	47362	1	0.0268867	0.973113	0.0572209	0.0294531	97.3885	0.231213	132638	1633560	0	47362	1	0.0281762	0.971824	0.139705	0.075098	97.3885	0.231213	139892	1626306	0	47362	1	0.0282983	0.971702	0.146784	0.0792052	97.3885
0.231214	52020	1714174	0	47366	1	0.026889	0.973111	0.057221	0.0294532	97.3882	0.231214	132638	1633556	0	47366	1	0.0281786	0.971821	0.139705	0.0750982	97.3882	0.231214	139892	1626302	0	47366	1	0.0283007	0.971699	0.146785	0.0792053	97.3882
0.231215	52020	1714166	0	47374	1	0.0268935	0.973106	0.0572212	0.0294533	97.3878	0.231215	132638	1633548	0	47374	1	0.0281833	0.971817	0.139705	0.0750985	97.3878	0.231215	139892	1626294	0	47374	1	0.0283055	0.971695	0.146785	0.0792057	97.3878
0.231216	52020	1714155	0	47385	1	0.0268998	0.9731	0.0572216	0.0294535	97.3872	0.231216	132638	1633537	0	47385	1	0.0281899	0.97181	0.139706	0.075099	97.3872	0.231216	139892	1626283	0	47385	1	0.0283121	0.971688	0.146786	0.0792062	97.3872
0.231217	52020	1714146	0	47394	1	0.0269049	0.973095	0.0572219	0.0294536	97.3867	0.231217	132638	1633528	0	47394	1	0.0281952	0.971805	0.139707	0.0750994	97.3867	0.231217	139892	1626274	0	47394	1	0.0283174	0.971683	0.146787	0.0792066	97.3867
0.231218	52020	1714132	0	47408	1	0.0269128	0.973087	0.0572223	0.0294539	97.3859	0.231218	132638	1633514	0	47408	1	0.0282036	0.971796	0.139708	0.0751	97.3859	0.231218	139892	1626260	0	47408	1	0.0283258	0.971674	0.146788	0.0792072	97.3859
0.231219	52020	1714116	0	47424	1	0.0269219	0.973078	0.0572228	0.0294541	97.385	0.231219	132638	1633498	0	47424	1	0.0282131	0.971787	0.139709	0.0751007	97.385	0.231219	139892	1626244	0	47424	1	0.0283354	0.971665	0.146789	0.0792079	97.385
0.23122	52020	1714104	0	47436	1	0.0269287	0.973071	0.0572232	0.0294543	97.3844	0.23122	132638	1633486	0	47436	1	0.0282202	0.97178	0.13971	0.0751012	97.3844	0.23122	139892	1626232	0	47436	1	0.0283425	0.971657	0.14679	0.0792085	97.3844
0.231221	52020	1714090	0	47450	1	0.0269367	0.973063	0.0572236	0.0294546	97.3836	0.231221	132638	1633472	0	47450	1	0.0282286	0.971771	0.139711	0.0751018	97.3836	0.231221	139892	1626218	0	47450	1	0.0283509	0.971649	0.146791	0.0792091	97.3836
0.231222	52020	1714082	0	47458	1	0.0269412	0.973059	0.0572239	0.0294547	97.3832	0.231222	132638	1633464	0	47458	1	0.0282333	0.971767	0.139712	0.0751021	97.3832	0.231222	139892	1626210	0	47458	1	0.0283557	0.971644	0.146792	0.0792095	97.3832
0.231223	52020	1714073	0	47467	1	0.0269463	0.973054	0.0572242	0.0294548	97.3827	0.231223	132638	1633455	0	47467	1	0.0282387	0.971761	0.139712	0.0751025	97.3827	0.231223	139892	1626201	0	47467	1	0.0283611	0.971639	0.146792	0.0792099	97.3827
0.231224	52020	1714059	0	47481	1	0.0269543	0.973046	0.0572246	0.0294551	97.3819	0.231224	132638	1633441	0	47481	1	0.028247	0.971753	0.139713	0.0751031	97.3819	0.231224	139892	1626187	0	47481	1	0.0283694	0.971631	0.146793	0.0792105	97.3819
0.231225	52020	1714051	0	47489	1	0.0269588	0.973041	0.0572249	0.0294552	97.3814	0.231225	132638	1633433	0	47489	1	0.0282518	0.971748	0.139714	0.0751034	97.3814	0.231225	139892	1626179	0	47489	1	0.0283742	0.971626	0.146794	0.0792109	97.3814
0.231226	52020	1714039	0	47501	1	0.0269656	0.973034	0.0572252	0.0294554	97.3808	0.231226	132638	1633421	0	47501	1	0.0282589	0.971741	0.139715	0.0751039	97.3808	0.231226	139892	1626167	0	47501	1	0.0283814	0.971619	0.146795	0.0792114	97.3808
0.231227	52020	1714026	0	47514	1	0.026973	0.973027	0.0572256	0.0294556	97.3801	0.231227	132638	1633408	0	47514	1	0.0282666	0.971733	0.139716	0.0751045	97.3801	0.231227	139892	1626154	0	47514	1	0.0283891	0.971611	0.146796	0.079212	97.3801
0.231228	52020	1714013	0	47527	1	0.0269804	0.97302	0.0572261	0.0294558	97.3794	0.231228	132638	1633395	0	47527	1	0.0282744	0.971726	0.139717	0.0751051	97.3794	0.231228	139892	1626141	0	47527	1	0.0283969	0.971603	0.146797	0.0792126	97.3794
0.231229	52020	1713996	0	47544	1	0.02699	0.97301	0.0572266	0.0294561	97.3784	0.231229	132638	1633378	0	47544	1	0.0282845	0.971716	0.139718	0.0751058	97.3784	0.231229	139892	1626124	0	47544	1	0.0284071	0.971593	0.146798	0.0792133	97.3784
0.23123	52020	1713983	0	47557	1	0.0269974	0.973003	0.057227	0.0294563	97.3777	0.23123	132638	1633365	0	47557	1	0.0282922	0.971708	0.139719	0.0751063	97.3777	0.23123	139892	1626111	0	47557	1	0.0284148	0.971585	0.146799	0.0792139	97.3777
0.231231	52020	1713965	0	47575	1	0.0270076	0.972992	0.0572276	0.0294566	97.3767	0.231231	132638	1633347	0	47575	1	0.0283029	0.971697	0.13972	0.0751071	97.3767	0.231231	139892	1626093	0	47575	1	0.0284256	0.971574	0.146801	0.0792147	97.3767
0.231232	52020	1713957	0	47583	1	0.0270122	0.972988	0.0572278	0.0294568	97.3763	0.231232	132638	1633339	0	47583	1	0.0283077	0.971692	0.139721	0.0751074	97.3763	0.231232	139892	1626085	0	47583	1	0.0284304	0.97157	0.146801	0.0792151	97.3763
0.231233	52020	1713946	0	47594	1	0.0270184	0.972982	0.0572282	0.029457	97.3757	0.231233	132638	1633328	0	47594	1	0.0283142	0.971686	0.139722	0.0751079	97.3757	0.231233	139892	1626074	0	47594	1	0.0284369	0.971563	0.146802	0.0792156	97.3757
0.231234	52020	1713927	0	47613	1	0.0270292	0.972971	0.0572288	0.0294573	97.3746	0.231234	132638	1633309	0	47613	1	0.0283255	0.971674	0.139723	0.0751087	97.3746	0.231234	139892	1626055	0	47613	1	0.0284483	0.971552	0.146804	0.0792164	97.3746
0.231235	52020	1713914	0	47626	1	0.0270366	0.972963	0.0572292	0.0294575	97.3739	0.231235	132638	1633296	0	47626	1	0.0283333	0.971667	0.139724	0.0751093	97.3739	0.231235	139892	1626042	0	47626	1	0.0284561	0.971544	0.146805	0.079217	97.3739
0.231236	52020	1713904	0	47636	1	0.0270422	0.972958	0.0572295	0.0294577	97.3733	0.231236	132638	1633286	0	47636	1	0.0283392	0.971661	0.139725	0.0751097	97.3733	0.231236	139892	1626032	0	47636	1	0.028462	0.971538	0.146805	0.0792175	97.3733
0.231237	52020	1713890	0	47650	1	0.0270502	0.97295	0.0572299	0.0294579	97.3726	0.231237	132638	1633272	0	47650	1	0.0283475	0.971652	0.139726	0.0751103	97.3726	0.231237	139892	1626018	0	47650	1	0.0284704	0.97153	0.146806	0.0792181	97.3726
0.231238	52020	1713874	0	47666	1	0.0270593	0.972941	0.0572304	0.0294582	97.3717	0.231238	132638	1633256	0	47666	1	0.0283571	0.971643	0.139727	0.075111	97.3717	0.231238	139892	1626002	0	47666	1	0.02848	0.97152	0.146808	0.0792188	97.3717
0.231239	52020	1713861	0	47679	1	0.0270667	0.972933	0.0572308	0.0294584	97.371	0.231239	132638	1633243	0	47679	1	0.0283648	0.971635	0.139728	0.0751115	97.371	0.231239	139892	1625989	0	47679	1	0.0284877	0.971512	0.146809	0.0792194	97.371
0.23124	52020	1713853	0	47687	1	0.0270712	0.972929	0.0572311	0.0294585	97.3705	0.23124	132638	1633235	0	47687	1	0.0283695	0.97163	0.139728	0.0751119	97.3705	0.23124	139892	1625981	0	47687	1	0.0284925	0.971507	0.146809	0.0792197	97.3705
0.231241	52020	1713843	0	47697	1	0.0270769	0.972923	0.0572314	0.0294587	97.37	0.231241	132638	1633225	0	47697	1	0.0283755	0.971625	0.139729	0.0751123	97.37	0.231241	139892	1625971	0	47697	1	0.0284985	0.971502	0.14681	0.0792202	97.37
0.231242	52020	1713824	0	47716	1	0.0270877	0.972912	0.057232	0.029459	97.3689	0.231242	132638	1633206	0	47716	1	0.0283868	0.971613	0.139731	0.0751131	97.3689	0.231242	139892	1625952	0	47716	1	0.0285098	0.97149	0.146812	0.079221	97.3689
0.231243	52020	1713811	0	47729	1	0.027095	0.972905	0.0572324	0.0294592	97.3682	0.231243	132638	1633193	0	47729	1	0.0283945	0.971605	0.139732	0.0751136	97.3682	0.231243	139892	1625939	0	47729	1	0.0285176	0.971482	0.146813	0.0792216	97.3682
0.231244	52020	1713789	0	47751	1	0.0271075	0.972892	0.0572331	0.0294596	97.367	0.231244	132638	1633171	0	47751	1	0.0284076	0.971592	0.139733	0.0751146	97.367	0.231244	139892	1625917	0	47751	1	0.0285307	0.971469	0.146814	0.0792226	97.367
0.231245	52020	1713773	0	47767	1	0.0271166	0.972883	0.0572336	0.0294599	97.3661	0.231245	132638	1633155	0	47767	1	0.0284171	0.971583	0.139734	0.0751153	97.3661	0.231245	139892	1625901	0	47767	1	0.0285403	0.97146	0.146815	0.0792233	97.3661
0.231246	52020	1713764	0	47776	1	0.0271217	0.972878	0.0572339	0.02946	97.3656	0.231246	132638	1633146	0	47776	1	0.0284225	0.971578	0.139735	0.0751156	97.3656	0.231246	139892	1625892	0	47776	1	0.0285457	0.971454	0.146816	0.0792237	97.3656
0.231247	52020	1713751	0	47789	1	0.0271291	0.972871	0.0572343	0.0294602	97.3649	0.231247	132638	1633133	0	47789	1	0.0284302	0.97157	0.139736	0.0751162	97.3649	0.231247	139892	1625879	0	47789	1	0.0285535	0.971447	0.146817	0.0792243	97.3649
0.231248	52020	1713737	0	47803	1	0.0271371	0.972863	0.0572347	0.0294605	97.3641	0.231248	132638	1633119	0	47803	1	0.0284386	0.971561	0.139737	0.0751168	97.3641	0.231248	139892	1625865	0	47803	1	0.0285618	0.971438	0.146818	0.0792249	97.3641
0.231249	52020	1713726	0	47814	1	0.0271433	0.972857	0.0572351	0.0294606	97.3635	0.231249	132638	1633108	0	47814	1	0.0284451	0.971555	0.139738	0.0751173	97.3635	0.231249	139892	1625854	0	47814	1	0.0285684	0.971432	0.146819	0.0792254	97.3635
0.23125	52020	1713702	0	47838	1	0.0271569	0.972843	0.0572358	0.029461	97.3622	0.23125	132638	1633084	0	47838	1	0.0284594	0.971541	0.13974	0.0751183	97.3622	0.23125	139892	1625830	0	47838	1	0.0285827	0.971417	0.146821	0.0792265	97.3622
0.231251	52020	1713691	0	47849	1	0.0271632	0.972837	0.0572362	0.0294612	97.3616	0.231251	132638	1633073	0	47849	1	0.0284659	0.971534	0.13974	0.0751187	97.3616	0.231251	139892	1625819	0	47849	1	0.0285893	0.971411	0.146822	0.079227	97.3616
0.231252	52020	1713680	0	47860	1	0.0271694	0.972831	0.0572365	0.0294614	97.361	0.231252	132638	1633062	0	47860	1	0.0284725	0.971528	0.139741	0.0751192	97.361	0.231252	139892	1625808	0	47860	1	0.0285959	0.971404	0.146823	0.0792275	97.361
0.231253	52020	1713669	0	47871	1	0.0271757	0.972824	0.0572369	0.0294616	97.3604	0.231253	132638	1633051	0	47871	1	0.028479	0.971521	0.139742	0.0751197	97.3604	0.231253	139892	1625797	0	47871	1	0.0286024	0.971398	0.146823	0.079228	97.3604
0.231254	52020	1713650	0	47890	1	0.0271864	0.972814	0.0572375	0.0294619	97.3593	0.231254	132638	1633032	0	47890	1	0.0284903	0.97151	0.139743	0.0751205	97.3593	0.231254	139892	1625778	0	47890	1	0.0286138	0.971386	0.146825	0.0792288	97.3593
0.231255	52020	1713642	0	47898	1	0.027191	0.972809	0.0572377	0.029462	97.3589	0.231255	132638	1633024	0	47898	1	0.0284951	0.971505	0.139744	0.0751208	97.3589	0.231255	139892	1625770	0	47898	1	0.0286186	0.971381	0.146826	0.0792292	97.3589
0.231256	52020	1713631	0	47909	1	0.0271972	0.972803	0.0572381	0.0294622	97.3583	0.231256	132638	1633013	0	47909	1	0.0285016	0.971498	0.139745	0.0751213	97.3583	0.231256	139892	1625759	0	47909	1	0.0286252	0.971375	0.146826	0.0792297	97.3583
0.231257	52020	1713613	0	47927	1	0.0272074	0.972793	0.0572386	0.0294625	97.3573	0.231257	132638	1632995	0	47927	1	0.0285123	0.971488	0.139746	0.0751221	97.3573	0.231257	139892	1625741	0	47927	1	0.0286359	0.971364	0.146828	0.0792305	97.3573
0.231258	52020	1713605	0	47935	1	0.027212	0.972788	0.0572389	0.0294627	97.3569	0.231258	132638	1632987	0	47935	1	0.0285171	0.971483	0.139747	0.0751224	97.3569	0.231258	139892	1625733	0	47935	1	0.0286407	0.971359	0.146828	0.0792309	97.3569
0.231259	52020	1713590	0	47950	1	0.0272205	0.972779	0.0572394	0.0294629	97.356	0.231259	132638	1632972	0	47950	1	0.028526	0.971474	0.139748	0.075123	97.356	0.231259	139892	1625718	0	47950	1	0.0286496	0.97135	0.14683	0.0792315	97.356
0.23126	52020	1713582	0	47958	1	0.027225	0.972775	0.0572396	0.029463	97.3556	0.23126	132638	1632964	0	47958	1	0.0285308	0.971469	0.139748	0.0751234	97.3556	0.23126	139892	1625710	0	47958	1	0.0286544	0.971346	0.14683	0.0792319	97.3556
0.231261	52020	1713572	0	47968	1	0.0272307	0.972769	0.0572399	0.0294632	97.355	0.231261	132638	1632954	0	47968	1	0.0285367	0.971463	0.139749	0.0751238	97.355	0.231261	139892	1625700	0	47968	1	0.0286604	0.97134	0.146831	0.0792323	97.355
0.231262	52020	1713555	0	47985	1	0.0272404	0.97276	0.0572405	0.0294635	97.3541	0.231262	132638	1632937	0	47985	1	0.0285468	0.971453	0.13975	0.0751245	97.3541	0.231262	139892	1625683	0	47985	1	0.0286706	0.971329	0.146832	0.0792331	97.3541
0.231263	52020	1713540	0	48000	1	0.0272489	0.972751	0.0572409	0.0294637	97.3533	0.231263	132638	1632922	0	48000	1	0.0285558	0.971444	0.139751	0.0751252	97.3533	0.231263	139892	1625668	0	48000	1	0.0286795	0.97132	0.146833	0.0792338	97.3533
0.231264	52020	1713528	0	48012	1	0.0272557	0.972744	0.0572413	0.0294639	97.3526	0.231264	132638	1632910	0	48012	1	0.0285629	0.971437	0.139752	0.0751257	97.3526	0.231264	139892	1625656	0	48012	1	0.0286867	0.971313	0.146834	0.0792343	97.3526
0.231265	52020	1713515	0	48025	1	0.0272631	0.972737	0.0572417	0.0294642	97.3519	0.231265	132638	1632897	0	48025	1	0.0285706	0.971429	0.139753	0.0751262	97.3519	0.231265	139892	1625643	0	48025	1	0.0286945	0.971306	0.146835	0.0792349	97.3519
0.231266	52020	1713506	0	48034	1	0.0272682	0.972732	0.057242	0.0294643	97.3514	0.231266	132638	1632888	0	48034	1	0.028576	0.971424	0.139754	0.0751266	97.3514	0.231266	139892	1625634	0	48034	1	0.0286998	0.9713	0.146836	0.0792353	97.3514
0.231267	52020	1713494	0	48046	1	0.027275	0.972725	0.0572424	0.0294645	97.3507	0.231267	132638	1632876	0	48046	1	0.0285831	0.971417	0.139755	0.0751271	97.3507	0.231267	139892	1625622	0	48046	1	0.028707	0.971293	0.146837	0.0792358	97.3507
0.231268	52020	1713484	0	48056	1	0.0272807	0.972719	0.0572427	0.0294647	97.3502	0.231268	132638	1632866	0	48056	1	0.0285891	0.971411	0.139756	0.0751276	97.3502	0.231268	139892	1625612	0	48056	1	0.028713	0.971287	0.146838	0.0792363	97.3502
0.231269	52020	1713464	0	48076	1	0.027292	0.972708	0.0572433	0.029465	97.3491	0.231269	132638	1632846	0	48076	1	0.028601	0.971399	0.139757	0.0751284	97.3491	0.231269	139892	1625592	0	48076	1	0.0287249	0.971275	0.146839	0.0792372	97.3491
0.23127	52020	1713456	0	48084	1	0.0272966	0.972703	0.0572436	0.0294651	97.3486	0.23127	132638	1632838	0	48084	1	0.0286057	0.971394	0.139758	0.0751287	97.3486	0.23127	139892	1625584	0	48084	1	0.0287297	0.97127	0.14684	0.0792376	97.3486
0.231271	52020	1713448	0	48092	1	0.0273011	0.972699	0.0572438	0.0294653	97.3482	0.231271	132638	1632830	0	48092	1	0.0286105	0.97139	0.139758	0.0751291	97.3482	0.231271	139892	1625576	0	48092	1	0.0287345	0.971266	0.14684	0.0792379	97.3482
0.231272	52020	1713435	0	48105	1	0.0273085	0.972692	0.0572443	0.0294655	97.3475	0.231272	132638	1632817	0	48105	1	0.0286182	0.971382	0.139759	0.0751296	97.3475	0.231272	139892	1625563	0	48105	1	0.0287423	0.971258	0.146841	0.0792385	97.3475
0.231273	52020	1713423	0	48117	1	0.0273153	0.972685	0.0572446	0.0294657	97.3468	0.231273	132638	1632805	0	48117	1	0.0286254	0.971375	0.13976	0.0751302	97.3468	0.231273	139892	1625551	0	48117	1	0.0287494	0.971251	0.146842	0.079239	97.3468
0.231274	52020	1713406	0	48134	1	0.027325	0.972675	0.0572452	0.029466	97.3459	0.231274	132638	1632788	0	48134	1	0.0286355	0.971365	0.139761	0.0751309	97.3459	0.231274	139892	1625534	0	48134	1	0.0287596	0.97124	0.146844	0.0792398	97.3459
0.231275	52020	1713392	0	48148	1	0.0273329	0.972667	0.0572456	0.0294662	97.3451	0.231275	132638	1632774	0	48148	1	0.0286438	0.971356	0.139762	0.0751315	97.3451	0.231275	139892	1625520	0	48148	1	0.028768	0.971232	0.146845	0.0792404	97.3451
0.231276	52020	1713380	0	48160	1	0.0273397	0.97266	0.057246	0.0294664	97.3444	0.231276	132638	1632762	0	48160	1	0.0286509	0.971349	0.139763	0.075132	97.3444	0.231276	139892	1625508	0	48160	1	0.0287751	0.971225	0.146846	0.079241	97.3444
0.231277	52020	1713366	0	48174	1	0.0273477	0.972652	0.0572464	0.0294666	97.3437	0.231277	132638	1632748	0	48174	1	0.0286593	0.971341	0.139764	0.0751326	97.3437	0.231277	139892	1625494	0	48174	1	0.0287835	0.971217	0.146847	0.0792416	97.3437
0.231278	52020	1713350	0	48190	1	0.0273567	0.972643	0.0572469	0.0294669	97.3428	0.231278	132638	1632732	0	48190	1	0.0286688	0.971331	0.139765	0.0751333	97.3428	0.231278	139892	1625478	0	48190	1	0.028793	0.971207	0.146848	0.0792423	97.3428
0.231279	52020	1713340	0	48200	1	0.0273624	0.972638	0.0572472	0.0294671	97.3422	0.231279	132638	1632722	0	48200	1	0.0286747	0.971325	0.139766	0.0751337	97.3422	0.231279	139892	1625468	0	48200	1	0.028799	0.971201	0.146849	0.0792428	97.3422
0.23128	52020	1713326	0	48214	1	0.0273704	0.97263	0.0572477	0.0294673	97.3415	0.23128	132638	1632708	0	48214	1	0.0286831	0.971317	0.139767	0.0751343	97.3415	0.23128	139892	1625454	0	48214	1	0.0288074	0.971193	0.14685	0.0792434	97.3415
0.231281	52020	1713317	0	48223	1	0.0273755	0.972625	0.057248	0.0294675	97.341	0.231281	132638	1632699	0	48223	1	0.0286884	0.971312	0.139768	0.0751347	97.341	0.231281	139892	1625445	0	48223	1	0.0288128	0.971187	0.146851	0.0792438	97.341
0.231282	52020	1713302	0	48238	1	0.027384	0.972616	0.0572484	0.0294677	97.3401	0.231282	132638	1632684	0	48238	1	0.0286973	0.971303	0.139769	0.0751353	97.3401	0.231282	139892	1625430	0	48238	1	0.0288217	0.971178	0.146852	0.0792445	97.3401
0.231283	52020	1713291	0	48249	1	0.0273902	0.97261	0.0572488	0.0294679	97.3395	0.231283	132638	1632673	0	48249	1	0.0287039	0.971296	0.13977	0.0751358	97.3395	0.231283	139892	1625419	0	48249	1	0.0288283	0.971172	0.146853	0.079245	97.3395
0.231284	52020	1713277	0	48263	1	0.0273982	0.972602	0.0572492	0.0294681	97.3388	0.231284	132638	1632659	0	48263	1	0.0287122	0.971288	0.139771	0.0751364	97.3388	0.231284	139892	1625405	0	48263	1	0.0288367	0.971163	0.146854	0.0792456	97.3388
0.231285	52020	1713263	0	48277	1	0.0274061	0.972594	0.0572497	0.0294684	97.338	0.231285	132638	1632645	0	48277	1	0.0287205	0.971279	0.139772	0.075137	97.338	0.231285	139892	1625391	0	48277	1	0.028845	0.971155	0.146855	0.0792462	97.338
0.231286	52020	1713248	0	48292	1	0.0274146	0.972585	0.0572501	0.0294686	97.3372	0.231286	132638	1632630	0	48292	1	0.0287295	0.971271	0.139773	0.0751376	97.3372	0.231286	139892	1625376	0	48292	1	0.028854	0.971146	0.146856	0.0792469	97.3372
0.231287	52020	1713229	0	48311	1	0.0274254	0.972575	0.0572507	0.0294689	97.3361	0.231287	132638	1632611	0	48311	1	0.0287408	0.971259	0.139774	0.0751384	97.3361	0.231287	139892	1625357	0	48311	1	0.0288653	0.971135	0.146857	0.0792477	97.3361
0.231288	52020	1713217	0	48323	1	0.0274322	0.972568	0.0572511	0.0294691	97.3355	0.231288	132638	1632599	0	48323	1	0.0287479	0.971252	0.139775	0.0751389	97.3355	0.231288	139892	1625345	0	48323	1	0.0288725	0.971127	0.146858	0.0792483	97.3355
0.231289	52020	1713209	0	48331	1	0.0274368	0.972563	0.0572514	0.0294693	97.335	0.231289	132638	1632591	0	48331	1	0.0287527	0.971247	0.139776	0.0751393	97.335	0.231289	139892	1625337	0	48331	1	0.0288773	0.971123	0.146859	0.0792486	97.335
0.23129	52020	1713190	0	48350	1	0.0274476	0.972552	0.057252	0.0294696	97.334	0.23129	132638	1632572	0	48350	1	0.028764	0.971236	0.139777	0.0751401	97.334	0.23129	139892	1625318	0	48350	1	0.0288886	0.971111	0.14686	0.0792495	97.334
0.231291	52020	1713184	0	48356	1	0.027451	0.972549	0.0572522	0.0294697	97.3336	0.231291	132638	1632566	0	48356	1	0.0287675	0.971232	0.139778	0.0751403	97.3336	0.231291	139892	1625312	0	48356	1	0.0288922	0.971108	0.146861	0.0792498	97.3336
0.231292	52020	1713174	0	48366	1	0.0274567	0.972543	0.0572525	0.0294698	97.3331	0.231292	132638	1632556	0	48366	1	0.0287735	0.971227	0.139778	0.0751407	97.3331	0.231292	139892	1625302	0	48366	1	0.0288982	0.971102	0.146862	0.0792502	97.3331
0.231293	52020	1713154	0	48386	1	0.027468	0.972532	0.0572531	0.0294702	97.332	0.231293	132638	1632536	0	48386	1	0.0287854	0.971215	0.13978	0.0751416	97.332	0.231293	139892	1625282	0	48386	1	0.0289102	0.97109	0.146863	0.0792511	97.332
0.231294	52020	1713141	0	48399	1	0.0274754	0.972525	0.0572535	0.0294704	97.3313	0.231294	132638	1632523	0	48399	1	0.0287931	0.971207	0.139781	0.0751422	97.3313	0.231294	139892	1625269	0	48399	1	0.0289179	0.971082	0.146864	0.0792517	97.3313
0.231295	52020	1713131	0	48409	1	0.0274811	0.972519	0.0572538	0.0294706	97.3307	0.231295	132638	1632513	0	48409	1	0.0287991	0.971201	0.139782	0.0751426	97.3307	0.231295	139892	1625259	0	48409	1	0.0289239	0.971076	0.146865	0.0792521	97.3307
0.231296	52020	1713115	0	48425	1	0.0274902	0.97251	0.0572543	0.0294708	97.3298	0.231296	132638	1632497	0	48425	1	0.0288086	0.971191	0.139783	0.0751433	97.3298	0.231296	139892	1625243	0	48425	1	0.0289335	0.971067	0.146866	0.0792529	97.3298
0.231297	52020	1713107	0	48433	1	0.0274947	0.972505	0.0572546	0.029471	97.3294	0.231297	132638	1632489	0	48433	1	0.0288134	0.971187	0.139783	0.0751436	97.3294	0.231297	139892	1625235	0	48433	1	0.0289382	0.971062	0.146867	0.0792532	97.3294
0.231298	52020	1713098	0	48442	1	0.0274998	0.9725	0.0572549	0.0294711	97.3289	0.231298	132638	1632480	0	48442	1	0.0288187	0.971181	0.139784	0.075144	97.3289	0.231298	139892	1625226	0	48442	1	0.0289436	0.971056	0.146867	0.0792536	97.3289
0.231299	52020	1713089	0	48451	1	0.0275049	0.972495	0.0572552	0.0294713	97.3284	0.231299	132638	1632471	0	48451	1	0.0288241	0.971176	0.139785	0.0751444	97.3284	0.231299	139892	1625217	0	48451	1	0.028949	0.971051	0.146868	0.079254	97.3284
0.2313	52020	1713080	0	48460	1	0.02751	0.97249	0.0572554	0.0294714	97.3279	0.2313	132638	1632462	0	48460	1	0.0288294	0.971171	0.139785	0.0751448	97.3279	0.2313	139892	1625208	0	48460	1	0.0289544	0.971046	0.146869	0.0792544	97.3279
0.231301	52020	1713064	0	48476	1	0.0275191	0.972481	0.0572559	0.0294717	97.327	0.231301	132638	1632446	0	48476	1	0.0288389	0.971161	0.139787	0.0751454	97.327	0.231301	139892	1625192	0	48476	1	0.0289639	0.971036	0.14687	0.0792552	97.327
0.231302	52020	1713051	0	48489	1	0.0275265	0.972474	0.0572564	0.0294719	97.3263	0.231302	132638	1632433	0	48489	1	0.0288467	0.971153	0.139788	0.075146	97.3263	0.231302	139892	1625179	0	48489	1	0.0289717	0.971028	0.146871	0.0792557	97.3263
0.231303	52020	1713042	0	48498	1	0.0275316	0.972468	0.0572566	0.0294721	97.3258	0.231303	132638	1632424	0	48498	1	0.028852	0.971148	0.139788	0.0751464	97.3258	0.231303	139892	1625170	0	48498	1	0.0289771	0.971023	0.146872	0.0792561	97.3258
0.231304	52020	1713022	0	48518	1	0.0275429	0.972457	0.0572573	0.0294724	97.3247	0.231304	132638	1632404	0	48518	1	0.0288639	0.971136	0.13979	0.0751472	97.3247	0.231304	139892	1625150	0	48518	1	0.028989	0.971011	0.146873	0.079257	97.3247
0.231305	52020	1713008	0	48532	1	0.0275509	0.972449	0.0572577	0.0294726	97.3239	0.231305	132638	1632390	0	48532	1	0.0288722	0.971128	0.139791	0.0751478	97.3239	0.231305	139892	1625136	0	48532	1	0.0289974	0.971003	0.146874	0.0792577	97.3239
0.231306	52020	1712995	0	48545	1	0.0275583	0.972442	0.0572581	0.0294728	97.3232	0.231306	132638	1632377	0	48545	1	0.02888	0.97112	0.139792	0.0751484	97.3232	0.231306	139892	1625123	0	48545	1	0.0290052	0.970995	0.146875	0.0792582	97.3232
0.231307	52020	1712981	0	48559	1	0.0275662	0.972434	0.0572586	0.0294731	97.3224	0.231307	132638	1632363	0	48559	1	0.0288883	0.971112	0.139793	0.075149	97.3224	0.231307	139892	1625109	0	48559	1	0.0290135	0.970986	0.146876	0.0792589	97.3224
0.231308	52020	1712967	0	48573	1	0.0275742	0.972426	0.057259	0.0294733	97.3217	0.231308	132638	1632349	0	48573	1	0.0288966	0.971103	0.139794	0.0751496	97.3217	0.231308	139892	1625095	0	48573	1	0.0290219	0.970978	0.146878	0.0792595	97.3217
0.231309	52020	1712958	0	48582	1	0.0275793	0.972421	0.0572593	0.0294735	97.3212	0.231309	132638	1632340	0	48582	1	0.028902	0.971098	0.139794	0.0751499	97.3212	0.231309	139892	1625086	0	48582	1	0.0290273	0.970973	0.146878	0.0792599	97.3212
0.23131	52020	1712952	0	48588	1	0.0275827	0.972417	0.0572595	0.0294736	97.3208	0.23131	132638	1632334	0	48588	1	0.0289056	0.971094	0.139795	0.0751502	97.3208	0.23131	139892	1625080	0	48588	1	0.0290308	0.970969	0.146879	0.0792602	97.3208
0.231311	52020	1712937	0	48603	1	0.0275912	0.972409	0.0572599	0.0294738	97.32	0.231311	132638	1632319	0	48603	1	0.0289145	0.971086	0.139796	0.0751508	97.32	0.231311	139892	1625065	0	48603	1	0.0290398	0.97096	0.14688	0.0792609	97.32
0.231312	52020	1712926	0	48614	1	0.0275974	0.972403	0.0572603	0.029474	97.3194	0.231312	132638	1632308	0	48614	1	0.028921	0.971079	0.139797	0.0751513	97.3194	0.231312	139892	1625054	0	48614	1	0.0290464	0.970954	0.146881	0.0792613	97.3194
0.231313	52020	1712915	0	48625	1	0.0276037	0.972396	0.0572606	0.0294742	97.3188	0.231313	132638	1632297	0	48625	1	0.0289276	0.971072	0.139798	0.0751518	97.3188	0.231313	139892	1625043	0	48625	1	0.029053	0.970947	0.146882	0.0792618	97.3188
0.231314	52020	1712903	0	48637	1	0.0276105	0.97239	0.057261	0.0294744	97.3181	0.231314	132638	1632285	0	48637	1	0.0289347	0.971065	0.139798	0.0751523	97.3181	0.231314	139892	1625031	0	48637	1	0.0290601	0.97094	0.146883	0.0792624	97.3181
0.231315	52020	1712894	0	48646	1	0.0276156	0.972384	0.0572613	0.0294745	97.3177	0.231315	132638	1632276	0	48646	1	0.0289401	0.97106	0.139799	0.0751527	97.3177	0.231315	139892	1625022	0	48646	1	0.0290655	0.970934	0.146883	0.0792628	97.3177
0.231316	52020	1712883	0	48657	1	0.0276219	0.972378	0.0572616	0.0294747	97.317	0.231316	132638	1632265	0	48657	1	0.0289466	0.971053	0.1398	0.0751531	97.317	0.231316	139892	1625011	0	48657	1	0.0290721	0.970928	0.146884	0.0792633	97.317
0.231317	52020	1712872	0	48668	1	0.0276281	0.972372	0.057262	0.0294749	97.3164	0.231317	132638	1632254	0	48668	1	0.0289532	0.971047	0.139801	0.0751536	97.3164	0.231317	139892	1625000	0	48668	1	0.0290786	0.970921	0.146885	0.0792638	97.3164
0.231318	52020	1712853	0	48687	1	0.0276389	0.972361	0.0572626	0.0294752	97.3154	0.231318	132638	1632235	0	48687	1	0.0289645	0.971036	0.139802	0.0751544	97.3154	0.231318	139892	1624981	0	48687	1	0.02909	0.97091	0.146886	0.0792646	97.3154
0.231319	52020	1712840	0	48700	1	0.0276463	0.972354	0.057263	0.0294754	97.3147	0.231319	132638	1632222	0	48700	1	0.0289722	0.971028	0.139803	0.075155	97.3147	0.231319	139892	1624968	0	48700	1	0.0290978	0.970902	0.146887	0.0792652	97.3147
0.23132	52020	1712828	0	48712	1	0.0276531	0.972347	0.0572634	0.0294756	97.314	0.23132	132638	1632210	0	48712	1	0.0289793	0.971021	0.139804	0.0751555	97.314	0.23132	139892	1624956	0	48712	1	0.0291049	0.970895	0.146888	0.0792657	97.314
0.231321	52020	1712812	0	48728	1	0.0276622	0.972338	0.0572639	0.0294759	97.3131	0.231321	132638	1632194	0	48728	1	0.0289889	0.971011	0.139805	0.0751562	97.3131	0.231321	139892	1624940	0	48728	1	0.0291145	0.970886	0.14689	0.0792665	97.3131
0.231322	52020	1712798	0	48742	1	0.0276701	0.97233	0.0572643	0.0294761	97.3124	0.231322	132638	1632180	0	48742	1	0.0289972	0.971003	0.139806	0.0751568	97.3124	0.231322	139892	1624926	0	48742	1	0.0291229	0.970877	0.146891	0.0792671	97.3124
0.231323	52020	1712786	0	48754	1	0.0276769	0.972323	0.0572647	0.0294763	97.3117	0.231323	132638	1632168	0	48754	1	0.0290043	0.970996	0.139807	0.0751573	97.3117	0.231323	139892	1624914	0	48754	1	0.02913	0.97087	0.146892	0.0792676	97.3117
0.231324	52020	1712776	0	48764	1	0.0276826	0.972317	0.057265	0.0294765	97.3111	0.231324	132638	1632158	0	48764	1	0.0290103	0.97099	0.139808	0.0751577	97.3111	0.231324	139892	1624904	0	48764	1	0.029136	0.970864	0.146892	0.0792681	97.3111
0.231325	52020	1712764	0	48776	1	0.0276894	0.972311	0.0572654	0.0294767	97.3105	0.231325	132638	1632146	0	48776	1	0.0290174	0.970983	0.139809	0.0751582	97.3105	0.231325	139892	1624892	0	48776	1	0.0291432	0.970857	0.146893	0.0792686	97.3105
0.231326	52020	1712753	0	48787	1	0.0276957	0.972304	0.0572657	0.0294769	97.3099	0.231326	132638	1632135	0	48787	1	0.029024	0.970976	0.139809	0.0751587	97.3099	0.231326	139892	1624881	0	48787	1	0.0291497	0.97085	0.146894	0.0792691	97.3099
0.231327	52020	1712736	0	48804	1	0.0277053	0.972295	0.0572663	0.0294772	97.3089	0.231327	132638	1632118	0	48804	1	0.0290341	0.970966	0.139811	0.0751594	97.3089	0.231327	139892	1624864	0	48804	1	0.0291599	0.97084	0.146895	0.0792699	97.3089
0.231328	52020	1712724	0	48816	1	0.0277121	0.972288	0.0572667	0.0294774	97.3083	0.231328	132638	1632106	0	48816	1	0.0290412	0.970959	0.139812	0.0751599	97.3083	0.231328	139892	1624852	0	48816	1	0.0291671	0.970833	0.146896	0.0792704	97.3083
0.231329	52020	1712712	0	48828	1	0.0277189	0.972281	0.057267	0.0294776	97.3076	0.231329	132638	1632094	0	48828	1	0.0290483	0.970952	0.139812	0.0751604	97.3076	0.231329	139892	1624840	0	48828	1	0.0291742	0.970826	0.146897	0.079271	97.3076
0.23133	52020	1712696	0	48844	1	0.027728	0.972272	0.0572675	0.0294778	97.3067	0.23133	132638	1632078	0	48844	1	0.0290579	0.970942	0.139814	0.0751611	97.3067	0.23133	139892	1624824	0	48844	1	0.0291838	0.970816	0.146898	0.0792717	97.3067
0.231331	52020	1712677	0	48863	1	0.0277388	0.972261	0.0572681	0.0294781	97.3057	0.231331	132638	1632059	0	48863	1	0.0290692	0.970931	0.139815	0.0751619	97.3057	0.231331	139892	1624805	0	48863	1	0.0291952	0.970805	0.1469	0.0792725	97.3057
0.231332	52020	1712656	0	48884	1	0.0277507	0.972249	0.0572688	0.0294785	97.3045	0.231332	132638	1632038	0	48884	1	0.0290817	0.970918	0.139817	0.0751628	97.3045	0.231332	139892	1624784	0	48884	1	0.0292077	0.970792	0.146902	0.0792735	97.3045
0.231333	52020	1712644	0	48896	1	0.0277575	0.972242	0.0572692	0.0294787	97.3039	0.231333	132638	1632026	0	48896	1	0.0290888	0.970911	0.139817	0.0751633	97.3039	0.231333	139892	1624772	0	48896	1	0.0292149	0.970785	0.146902	0.079274	97.3039
0.231334	52020	1712635	0	48905	1	0.0277626	0.972237	0.0572695	0.0294788	97.3034	0.231334	132638	1632017	0	48905	1	0.0290942	0.970906	0.139818	0.0751637	97.3034	0.231334	139892	1624763	0	48905	1	0.0292203	0.97078	0.146903	0.0792744	97.3034
0.231335	52020	1712626	0	48914	1	0.0277677	0.972232	0.0572697	0.029479	97.3029	0.231335	132638	1632008	0	48914	1	0.0290995	0.9709	0.139819	0.0751641	97.3029	0.231335	139892	1624754	0	48914	1	0.0292256	0.970774	0.146904	0.0792748	97.3029
0.231336	52020	1712619	0	48921	1	0.0277717	0.972228	0.05727	0.0294791	97.3025	0.231336	132638	1632001	0	48921	1	0.0291037	0.970896	0.139819	0.0751644	97.3025	0.231336	139892	1624747	0	48921	1	0.0292298	0.97077	0.146904	0.0792751	97.3025
0.231337	52020	1712605	0	48935	1	0.0277797	0.97222	0.0572704	0.0294794	97.3017	0.231337	132638	1631987	0	48935	1	0.029112	0.970888	0.13982	0.075165	97.3017	0.231337	139892	1624733	0	48935	1	0.0292382	0.970762	0.146905	0.0792758	97.3017
0.231338	52020	1712598	0	48942	1	0.0277836	0.972216	0.0572706	0.0294795	97.3013	0.231338	132638	1631980	0	48942	1	0.0291162	0.970884	0.139821	0.0751653	97.3013	0.231338	139892	1624726	0	48942	1	0.0292424	0.970758	0.146906	0.0792761	97.3013
0.231339	52020	1712586	0	48954	1	0.0277905	0.97221	0.057271	0.0294797	97.3007	0.231339	132638	1631968	0	48954	1	0.0291233	0.970877	0.139822	0.0751658	97.3007	0.231339	139892	1624714	0	48954	1	0.0292495	0.97075	0.146907	0.0792766	97.3007
0.23134	52020	1712570	0	48970	1	0.0277995	0.9722	0.0572715	0.0294799	97.2998	0.23134	132638	1631952	0	48970	1	0.0291328	0.970867	0.139823	0.0751665	97.2998	0.23134	139892	1624698	0	48970	1	0.0292591	0.970741	0.146908	0.0792773	97.2998
0.231341	52020	1712553	0	48987	1	0.0278092	0.972191	0.057272	0.0294802	97.2988	0.231341	132638	1631935	0	48987	1	0.0291429	0.970857	0.139824	0.0751672	97.2988	0.231341	139892	1624681	0	48987	1	0.0292692	0.970731	0.146909	0.0792781	97.2988
0.231342	52020	1712546	0	48994	1	0.0278132	0.972187	0.0572723	0.0294803	97.2985	0.231342	132638	1631928	0	48994	1	0.0291471	0.970853	0.139825	0.0751675	97.2985	0.231342	139892	1624674	0	48994	1	0.0292734	0.970727	0.14691	0.0792784	97.2985
0.231343	52020	1712536	0	49004	1	0.0278188	0.972181	0.0572726	0.0294805	97.2979	0.231343	132638	1631918	0	49004	1	0.029153	0.970847	0.139825	0.0751679	97.2979	0.231343	139892	1624664	0	49004	1	0.0292794	0.970721	0.146911	0.0792789	97.2979
0.231344	52020	1712521	0	49019	1	0.0278274	0.972173	0.0572731	0.0294808	97.2971	0.231344	132638	1631903	0	49019	1	0.029162	0.970838	0.139827	0.0751686	97.2971	0.231344	139892	1624649	0	49019	1	0.0292884	0.970712	0.146912	0.0792795	97.2971
0.231345	52020	1712513	0	49027	1	0.0278319	0.972168	0.0572733	0.0294809	97.2966	0.231345	132638	1631895	0	49027	1	0.0291667	0.970833	0.139827	0.0751689	97.2966	0.231345	139892	1624641	0	49027	1	0.0292931	0.970707	0.146913	0.0792799	97.2966
0.231346	52020	1712496	0	49044	1	0.0278415	0.972158	0.0572738	0.0294812	97.2957	0.231346	132638	1631878	0	49044	1	0.0291768	0.970823	0.139828	0.0751696	97.2957	0.231346	139892	1624624	0	49044	1	0.0293033	0.970697	0.146914	0.0792807	97.2957
0.231347	52020	1712486	0	49054	1	0.0278472	0.972153	0.0572742	0.0294813	97.2952	0.231347	132638	1631868	0	49054	1	0.0291828	0.970817	0.139829	0.07517	97.2952	0.231347	139892	1624614	0	49054	1	0.0293093	0.970691	0.146915	0.0792811	97.2952
0.231348	52020	1712470	0	49070	1	0.0278563	0.972144	0.0572747	0.0294816	97.2943	0.231348	132638	1631852	0	49070	1	0.0291923	0.970808	0.13983	0.0751707	97.2943	0.231348	139892	1624598	0	49070	1	0.0293188	0.970681	0.146916	0.0792818	97.2943
0.231349	52020	1712454	0	49086	1	0.0278654	0.972135	0.0572752	0.0294819	97.2934	0.231349	132638	1631836	0	49086	1	0.0292018	0.970798	0.139831	0.0751714	97.2934	0.231349	139892	1624582	0	49086	1	0.0293284	0.970672	0.146917	0.0792826	97.2934
0.23135	52020	1712438	0	49102	1	0.0278745	0.972126	0.0572757	0.0294821	97.2925	0.23135	132638	1631820	0	49102	1	0.0292113	0.970789	0.139833	0.0751721	97.2925	0.23135	139892	1624566	0	49102	1	0.029338	0.970662	0.146918	0.0792833	97.2925
0.231351	52020	1712425	0	49115	1	0.0278819	0.972118	0.0572761	0.0294824	97.2918	0.231351	132638	1631807	0	49115	1	0.0292191	0.970781	0.139834	0.0751726	97.2918	0.231351	139892	1624553	0	49115	1	0.0293457	0.970654	0.146919	0.0792839	97.2918
0.231352	52020	1712407	0	49133	1	0.0278921	0.972108	0.0572767	0.0294827	97.2908	0.231352	132638	1631789	0	49133	1	0.0292298	0.97077	0.139835	0.0751734	97.2908	0.231352	139892	1624535	0	49133	1	0.0293565	0.970644	0.146921	0.0792847	97.2908
0.231353	52020	1712398	0	49142	1	0.0278972	0.972103	0.0572769	0.0294828	97.2903	0.231353	132638	1631780	0	49142	1	0.0292351	0.970765	0.139836	0.0751738	97.2903	0.231353	139892	1624526	0	49142	1	0.0293619	0.970638	0.146921	0.0792851	97.2903
0.231354	52020	1712386	0	49154	1	0.027904	0.972096	0.0572773	0.029483	97.2896	0.231354	132638	1631768	0	49154	1	0.0292423	0.970758	0.139837	0.0751743	97.2896	0.231354	139892	1624514	0	49154	1	0.029369	0.970631	0.146922	0.0792856	97.2896
0.231355	52020	1712369	0	49171	1	0.0279136	0.972086	0.0572778	0.0294833	97.2887	0.231355	132638	1631751	0	49171	1	0.0292524	0.970748	0.139838	0.075175	97.2887	0.231355	139892	1624497	0	49171	1	0.0293792	0.970621	0.146924	0.0792864	97.2887
0.231356	52020	1712356	0	49184	1	0.027921	0.972079	0.0572783	0.0294835	97.288	0.231356	132638	1631738	0	49184	1	0.0292601	0.97074	0.139839	0.0751756	97.288	0.231356	139892	1624484	0	49184	1	0.029387	0.970613	0.146925	0.079287	97.288
0.231357	52020	1712343	0	49197	1	0.0279284	0.972072	0.0572787	0.0294837	97.2873	0.231357	132638	1631725	0	49197	1	0.0292679	0.970732	0.13984	0.0751761	97.2873	0.231357	139892	1624471	0	49197	1	0.0293947	0.970605	0.146926	0.0792875	97.2873
0.231358	52020	1712328	0	49212	1	0.0279369	0.972063	0.0572791	0.029484	97.2864	0.231358	132638	1631710	0	49212	1	0.0292768	0.970723	0.139841	0.0751768	97.2864	0.231358	139892	1624456	0	49212	1	0.0294037	0.970596	0.146927	0.0792882	97.2864
0.231359	52020	1712312	0	49228	1	0.027946	0.972054	0.0572796	0.0294842	97.2856	0.231359	132638	1631694	0	49228	1	0.0292863	0.970714	0.139842	0.0751775	97.2856	0.231359	139892	1624440	0	49228	1	0.0294132	0.970587	0.146928	0.0792889	97.2856
0.23136	52020	1712296	0	49244	1	0.0279551	0.972045	0.0572802	0.0294845	97.2847	0.23136	132638	1631678	0	49244	1	0.0292958	0.970704	0.139843	0.0751781	97.2847	0.23136	139892	1624424	0	49244	1	0.0294228	0.970577	0.146929	0.0792897	97.2847
0.231361	52020	1712281	0	49259	1	0.0279636	0.972036	0.0572806	0.0294848	97.2839	0.231361	132638	1631663	0	49259	1	0.0293048	0.970695	0.139844	0.0751788	97.2839	0.231361	139892	1624409	0	49259	1	0.0294318	0.970568	0.14693	0.0792903	97.2839
0.231362	52020	1712266	0	49274	1	0.0279721	0.972028	0.0572811	0.029485	97.283	0.231362	132638	1631648	0	49274	1	0.0293137	0.970686	0.139845	0.0751794	97.283	0.231362	139892	1624394	0	49274	1	0.0294407	0.970559	0.146932	0.079291	97.283
0.231363	52020	1712250	0	49290	1	0.0279812	0.972019	0.0572816	0.0294853	97.2821	0.231363	132638	1631632	0	49290	1	0.0293232	0.970677	0.139847	0.0751801	97.2821	0.231363	139892	1624378	0	49290	1	0.0294503	0.97055	0.146933	0.0792917	97.2821
0.231364	52020	1712235	0	49305	1	0.0279897	0.97201	0.0572821	0.0294855	97.2813	0.231364	132638	1631617	0	49305	1	0.0293321	0.970668	0.139848	0.0751807	97.2813	0.231364	139892	1624363	0	49305	1	0.0294592	0.970541	0.146934	0.0792924	97.2813
0.231365	52020	1712221	0	49319	1	0.0279977	0.972002	0.0572825	0.0294858	97.2805	0.231365	132638	1631603	0	49319	1	0.0293404	0.97066	0.139849	0.0751813	97.2805	0.231365	139892	1624349	0	49319	1	0.0294676	0.970532	0.146935	0.079293	97.2805
0.231366	52020	1712208	0	49332	1	0.028005	0.971995	0.0572829	0.029486	97.2798	0.231366	132638	1631590	0	49332	1	0.0293482	0.970652	0.13985	0.0751819	97.2798	0.231366	139892	1624336	0	49332	1	0.0294754	0.970525	0.146936	0.0792936	97.2798
0.231367	52020	1712196	0	49344	1	0.0280119	0.971988	0.0572833	0.0294862	97.2792	0.231367	132638	1631578	0	49344	1	0.0293553	0.970645	0.139851	0.0751824	97.2792	0.231367	139892	1624324	0	49344	1	0.0294825	0.970517	0.146937	0.0792941	97.2792
0.231368	52020	1712186	0	49354	1	0.0280175	0.971982	0.0572836	0.0294864	97.2786	0.231368	132638	1631568	0	49354	1	0.0293613	0.970639	0.139851	0.0751828	97.2786	0.231368	139892	1624314	0	49354	1	0.0294885	0.970511	0.146938	0.0792946	97.2786
0.231369	52020	1712174	0	49366	1	0.0280243	0.971976	0.057284	0.0294866	97.278	0.231369	132638	1631556	0	49366	1	0.0293684	0.970632	0.139852	0.0751833	97.278	0.231369	139892	1624302	0	49366	1	0.0294957	0.970504	0.146939	0.0792951	97.278
0.23137	52020	1712160	0	49380	1	0.0280323	0.971968	0.0572844	0.0294868	97.2772	0.23137	132638	1631542	0	49380	1	0.0293767	0.970623	0.139853	0.0751839	97.2772	0.23137	139892	1624288	0	49380	1	0.0295041	0.970496	0.14694	0.0792958	97.2772
0.231371	52020	1712143	0	49397	1	0.0280419	0.971958	0.057285	0.0294871	97.2762	0.231371	132638	1631525	0	49397	1	0.0293868	0.970613	0.139854	0.0751847	97.2762	0.231371	139892	1624271	0	49397	1	0.0295142	0.970486	0.146941	0.0792965	97.2762
0.231372	52020	1712134	0	49406	1	0.028047	0.971953	0.0572853	0.0294872	97.2757	0.231372	132638	1631516	0	49406	1	0.0293922	0.970608	0.139855	0.075185	97.2757	0.231372	139892	1624262	0	49406	1	0.0295196	0.97048	0.146942	0.0792969	97.2757
0.231373	52020	1712122	0	49418	1	0.0280539	0.971946	0.0572856	0.0294874	97.2751	0.231373	132638	1631504	0	49418	1	0.0293993	0.970601	0.139856	0.0751856	97.2751	0.231373	139892	1624250	0	49418	1	0.0295268	0.970473	0.146943	0.0792975	97.2751
0.231374	52020	1712112	0	49428	1	0.0280595	0.97194	0.057286	0.0294876	97.2745	0.231374	132638	1631494	0	49428	1	0.0294053	0.970595	0.139857	0.075186	97.2745	0.231374	139892	1624240	0	49428	1	0.0295327	0.970467	0.146944	0.0792979	97.2745
0.231375	52020	1712096	0	49444	1	0.0280686	0.971931	0.0572865	0.0294879	97.2736	0.231375	132638	1631478	0	49444	1	0.0294148	0.970585	0.139858	0.0751867	97.2736	0.231375	139892	1624224	0	49444	1	0.0295423	0.970458	0.146945	0.0792986	97.2736
0.231376	52020	1712082	0	49458	1	0.0280766	0.971923	0.0572869	0.0294881	97.2729	0.231376	132638	1631464	0	49458	1	0.0294231	0.970577	0.139859	0.0751873	97.2729	0.231376	139892	1624210	0	49458	1	0.0295507	0.970449	0.146946	0.0792993	97.2729
0.231377	52020	1712067	0	49473	1	0.0280851	0.971915	0.0572874	0.0294883	97.2721	0.231377	132638	1631449	0	49473	1	0.0294321	0.970568	0.13986	0.0751879	97.2721	0.231377	139892	1624195	0	49473	1	0.0295596	0.97044	0.146947	0.0792999	97.2721
0.231378	52020	1712048	0	49492	1	0.0280959	0.971904	0.057288	0.0294887	97.271	0.231378	132638	1631430	0	49492	1	0.0294434	0.970557	0.139861	0.0751887	97.271	0.231378	139892	1624176	0	49492	1	0.029571	0.970429	0.146948	0.0793008	97.271
0.231379	52020	1712036	0	49504	1	0.0281027	0.971897	0.0572884	0.0294889	97.2703	0.231379	132638	1631418	0	49504	1	0.0294505	0.970549	0.139862	0.0751892	97.2703	0.231379	139892	1624164	0	49504	1	0.0295781	0.970422	0.146949	0.0793013	97.2703
0.23138	52020	1712024	0	49516	1	0.0281095	0.971891	0.0572887	0.0294891	97.2697	0.23138	132638	1631406	0	49516	1	0.0294576	0.970542	0.139863	0.0751897	97.2697	0.23138	139892	1624152	0	49516	1	0.0295853	0.970415	0.14695	0.0793019	97.2697
0.231381	52020	1712015	0	49525	1	0.0281146	0.971885	0.057289	0.0294892	97.2692	0.231381	132638	1631397	0	49525	1	0.029463	0.970537	0.139864	0.0751901	97.2692	0.231381	139892	1624143	0	49525	1	0.0295907	0.970409	0.146951	0.0793023	97.2692
0.231382	52020	1711996	0	49544	1	0.0281254	0.971875	0.0572896	0.0294895	97.2681	0.231382	132638	1631378	0	49544	1	0.0294743	0.970526	0.139865	0.0751909	97.2681	0.231382	139892	1624124	0	49544	1	0.029602	0.970398	0.146952	0.0793031	97.2681
0.231383	52020	1711982	0	49558	1	0.0281333	0.971867	0.0572901	0.0294898	97.2674	0.231383	132638	1631364	0	49558	1	0.0294826	0.970517	0.139866	0.0751915	97.2674	0.231383	139892	1624110	0	49558	1	0.0296104	0.97039	0.146954	0.0793038	97.2674
0.231384	52020	1711972	0	49568	1	0.028139	0.971861	0.0572904	0.0294899	97.2668	0.231384	132638	1631354	0	49568	1	0.0294886	0.970511	0.139867	0.075192	97.2668	0.231384	139892	1624100	0	49568	1	0.0296164	0.970384	0.146954	0.0793042	97.2668
0.231385	52020	1711959	0	49581	1	0.0281464	0.971854	0.0572908	0.0294901	97.2661	0.231385	132638	1631341	0	49581	1	0.0294963	0.970504	0.139868	0.0751925	97.2661	0.231385	139892	1624087	0	49581	1	0.0296242	0.970376	0.146955	0.0793048	97.2661
0.231386	52020	1711945	0	49595	1	0.0281543	0.971846	0.0572912	0.0294904	97.2653	0.231386	132638	1631327	0	49595	1	0.0295046	0.970495	0.139869	0.0751931	97.2653	0.231386	139892	1624073	0	49595	1	0.0296325	0.970367	0.146956	0.0793054	97.2653
0.231387	52020	1711940	0	49600	1	0.0281572	0.971843	0.0572914	0.0294905	97.265	0.231387	132638	1631322	0	49600	1	0.0295076	0.970492	0.139869	0.0751933	97.265	0.231387	139892	1624068	0	49600	1	0.0296355	0.970364	0.146957	0.0793057	97.265
0.231388	52020	1711922	0	49618	1	0.0281674	0.971833	0.0572919	0.0294908	97.2641	0.231388	132638	1631304	0	49618	1	0.0295183	0.970482	0.139871	0.0751941	97.2641	0.231388	139892	1624050	0	49618	1	0.0296463	0.970354	0.146958	0.0793065	97.2641
0.231389	52020	1711902	0	49638	1	0.0281788	0.971821	0.0572926	0.0294911	97.263	0.231389	132638	1631284	0	49638	1	0.0295302	0.97047	0.139872	0.0751949	97.263	0.231389	139892	1624030	0	49638	1	0.0296582	0.970342	0.14696	0.0793074	97.263
0.23139	52020	1711882	0	49658	1	0.0281901	0.97181	0.0572932	0.0294914	97.2618	0.23139	132638	1631264	0	49658	1	0.0295421	0.970458	0.139874	0.0751958	97.2618	0.23139	139892	1624010	0	49658	1	0.0296702	0.97033	0.146961	0.0793083	97.2618
0.231391	52020	1711864	0	49676	1	0.0282003	0.9718	0.0572938	0.0294917	97.2609	0.231391	132638	1631246	0	49676	1	0.0295528	0.970447	0.139875	0.0751966	97.2609	0.231391	139892	1623992	0	49676	1	0.0296809	0.970319	0.146963	0.0793091	97.2609
0.231392	52020	1711846	0	49694	1	0.0282105	0.971789	0.0572943	0.029492	97.2599	0.231392	132638	1631228	0	49694	1	0.0295635	0.970436	0.139876	0.0751973	97.2599	0.231392	139892	1623974	0	49694	1	0.0296917	0.970308	0.146964	0.0793099	97.2599
0.231393	52020	1711836	0	49704	1	0.0282162	0.971784	0.0572947	0.0294922	97.2593	0.231393	132638	1631218	0	49704	1	0.0295695	0.970431	0.139877	0.0751977	97.2593	0.231393	139892	1623964	0	49704	1	0.0296976	0.970302	0.146965	0.0793103	97.2593
0.231394	52020	1711826	0	49714	1	0.0282219	0.971778	0.057295	0.0294924	97.2588	0.231394	132638	1631208	0	49714	1	0.0295754	0.970425	0.139878	0.0751982	97.2588	0.231394	139892	1623954	0	49714	1	0.0297036	0.970296	0.146966	0.0793108	97.2588
0.231395	52020	1711808	0	49732	1	0.0282321	0.971768	0.0572955	0.0294927	97.2578	0.231395	132638	1631190	0	49732	1	0.0295861	0.970414	0.139879	0.0751989	97.2578	0.231395	139892	1623936	0	49732	1	0.0297144	0.970286	0.146967	0.0793116	97.2578
0.231396	52020	1711797	0	49743	1	0.0282384	0.971762	0.0572959	0.0294929	97.2572	0.231396	132638	1631179	0	49743	1	0.0295927	0.970407	0.13988	0.0751994	97.2572	0.231396	139892	1623925	0	49743	1	0.0297209	0.970279	0.146968	0.0793121	97.2572
0.231397	52020	1711776	0	49764	1	0.0282503	0.97175	0.0572966	0.0294932	97.256	0.231397	132638	1631158	0	49764	1	0.0296052	0.970395	0.139881	0.0752003	97.256	0.231397	139892	1623904	0	49764	1	0.0297335	0.970267	0.146969	0.079313	97.256
0.231398	52020	1711757	0	49783	1	0.0282611	0.971739	0.0572972	0.0294935	97.255	0.231398	132638	1631139	0	49783	1	0.0296165	0.970384	0.139883	0.0752011	97.255	0.231398	139892	1623885	0	49783	1	0.0297448	0.970255	0.146971	0.0793139	97.255
0.231399	52020	1711744	0	49796	1	0.0282684	0.971732	0.0572976	0.0294937	97.2542	0.231399	132638	1631126	0	49796	1	0.0296242	0.970376	0.139884	0.0752017	97.2542	0.231399	139892	1623872	0	49796	1	0.0297526	0.970247	0.146972	0.0793145	97.2542
0.2314	52020	1711732	0	49808	1	0.0282753	0.971725	0.0572979	0.0294939	97.2536	0.2314	132638	1631114	0	49808	1	0.0296314	0.970369	0.139885	0.0752022	97.2536	0.2314	139892	1623860	0	49808	1	0.0297598	0.97024	0.146973	0.079315	97.2536
0.231401	52020	1711717	0	49823	1	0.0282838	0.971716	0.0572984	0.0294942	97.2528	0.231401	132638	1631099	0	49823	1	0.0296403	0.97036	0.139886	0.0752028	97.2528	0.231401	139892	1623845	0	49823	1	0.0297687	0.970231	0.146974	0.0793157	97.2528
0.231402	52020	1711702	0	49838	1	0.0282923	0.971708	0.0572989	0.0294944	97.2519	0.231402	132638	1631084	0	49838	1	0.0296492	0.970351	0.139887	0.0752035	97.2519	0.231402	139892	1623830	0	49838	1	0.0297777	0.970222	0.146975	0.0793164	97.2519
0.231403	52020	1711692	0	49848	1	0.028298	0.971702	0.0572992	0.0294946	97.2514	0.231403	132638	1631074	0	49848	1	0.0296552	0.970345	0.139888	0.0752039	97.2514	0.231403	139892	1623820	0	49848	1	0.0297837	0.970216	0.146976	0.0793168	97.2514
0.231404	52020	1711677	0	49863	1	0.0283065	0.971694	0.0572997	0.0294949	97.2505	0.231404	132638	1631059	0	49863	1	0.0296641	0.970336	0.139889	0.0752045	97.2505	0.231404	139892	1623805	0	49863	1	0.0297926	0.970207	0.146977	0.0793175	97.2505
0.231405	52020	1711664	0	49876	1	0.0283139	0.971686	0.0573001	0.0294951	97.2498	0.231405	132638	1631046	0	49876	1	0.0296718	0.970328	0.13989	0.0752051	97.2498	0.231405	139892	1623792	0	49876	1	0.0298004	0.9702	0.146978	0.0793181	97.2498
0.231406	52020	1711647	0	49893	1	0.0283235	0.971676	0.0573006	0.0294954	97.2489	0.231406	132638	1631029	0	49893	1	0.0296819	0.970318	0.139891	0.0752058	97.2489	0.231406	139892	1623775	0	49893	1	0.0298106	0.970189	0.146979	0.0793188	97.2489
0.231407	52020	1711633	0	49907	1	0.0283315	0.971669	0.0573011	0.0294956	97.2481	0.231407	132638	1631015	0	49907	1	0.0296903	0.97031	0.139892	0.0752064	97.2481	0.231407	139892	1623761	0	49907	1	0.0298189	0.970181	0.146981	0.0793195	97.2481
0.231408	52020	1711621	0	49919	1	0.0283383	0.971662	0.0573014	0.0294958	97.2475	0.231408	132638	1631003	0	49919	1	0.0296974	0.970303	0.139893	0.0752069	97.2475	0.231408	139892	1623749	0	49919	1	0.0298261	0.970174	0.146981	0.07932	97.2475
0.231409	52020	1711609	0	49931	1	0.0283451	0.971655	0.0573018	0.029496	97.2468	0.231409	132638	1630991	0	49931	1	0.0297045	0.970295	0.139894	0.0752074	97.2468	0.231409	139892	1623737	0	49931	1	0.0298333	0.970167	0.146982	0.0793205	97.2468
0.23141	52020	1711600	0	49940	1	0.0283502	0.97165	0.0573021	0.0294961	97.2463	0.23141	132638	1630982	0	49940	1	0.0297099	0.97029	0.139894	0.0752078	97.2463	0.23141	139892	1623728	0	49940	1	0.0298387	0.970161	0.146983	0.0793209	97.2463
0.231411	52020	1711581	0	49959	1	0.028361	0.971639	0.0573027	0.0294965	97.2453	0.231411	132638	1630963	0	49959	1	0.0297212	0.970279	0.139896	0.0752086	97.2453	0.231411	139892	1623709	0	49959	1	0.02985	0.97015	0.146985	0.0793218	97.2453
0.231412	52020	1711570	0	49970	1	0.0283672	0.971633	0.0573031	0.0294967	97.2446	0.231412	132638	1630952	0	49970	1	0.0297277	0.970272	0.139897	0.0752091	97.2446	0.231412	139892	1623698	0	49970	1	0.0298566	0.970143	0.146985	0.0793223	97.2446
0.231413	52020	1711555	0	49985	1	0.0283757	0.971624	0.0573035	0.0294969	97.2438	0.231413	132638	1630937	0	49985	1	0.0297367	0.970263	0.139898	0.0752097	97.2438	0.231413	139892	1623683	0	49985	1	0.0298655	0.970134	0.146987	0.079323	97.2438
0.231414	52020	1711550	0	49990	1	0.0283786	0.971621	0.0573037	0.029497	97.2435	0.231414	132638	1630932	0	49990	1	0.0297396	0.97026	0.139898	0.0752099	97.2435	0.231414	139892	1623678	0	49990	1	0.0298685	0.970131	0.146987	0.0793232	97.2435
0.231415	52020	1711537	0	50003	1	0.028386	0.971614	0.0573041	0.0294972	97.2428	0.231415	132638	1630919	0	50003	1	0.0297474	0.970253	0.139899	0.0752105	97.2428	0.231415	139892	1623665	0	50003	1	0.0298763	0.970124	0.146988	0.0793238	97.2428
0.231416	52020	1711525	0	50015	1	0.0283928	0.971607	0.0573045	0.0294974	97.2422	0.231416	132638	1630907	0	50015	1	0.0297545	0.970245	0.1399	0.075211	97.2422	0.231416	139892	1623653	0	50015	1	0.0298835	0.970117	0.146989	0.0793243	97.2422
0.231417	52020	1711506	0	50034	1	0.0284036	0.971596	0.0573051	0.0294977	97.2411	0.231417	132638	1630888	0	50034	1	0.0297658	0.970234	0.139901	0.0752118	97.2411	0.231417	139892	1623634	0	50034	1	0.0298948	0.970105	0.14699	0.0793252	97.2411
0.231418	52020	1711493	0	50047	1	0.0284109	0.971589	0.0573055	0.0294979	97.2404	0.231418	132638	1630875	0	50047	1	0.0297735	0.970226	0.139902	0.0752124	97.2404	0.231418	139892	1623621	0	50047	1	0.0299026	0.970097	0.146991	0.0793258	97.2404
0.231419	52020	1711478	0	50062	1	0.0284195	0.971581	0.057306	0.0294982	97.2396	0.231419	132638	1630860	0	50062	1	0.0297825	0.970218	0.139903	0.075213	97.2396	0.231419	139892	1623606	0	50062	1	0.0299115	0.970088	0.146992	0.0793264	97.2396
0.23142	52020	1711464	0	50076	1	0.0284274	0.971573	0.0573064	0.0294984	97.2388	0.23142	132638	1630846	0	50076	1	0.0297908	0.970209	0.139904	0.0752136	97.2388	0.23142	139892	1623592	0	50076	1	0.0299199	0.97008	0.146994	0.0793271	97.2388
0.231421	52020	1711445	0	50095	1	0.0284382	0.971562	0.057307	0.0294987	97.2378	0.231421	132638	1630827	0	50095	1	0.0298021	0.970198	0.139906	0.0752144	97.2378	0.231421	139892	1623573	0	50095	1	0.0299313	0.970069	0.146995	0.0793279	97.2378
0.231422	52020	1711429	0	50111	1	0.0284473	0.971553	0.0573075	0.029499	97.2369	0.231422	132638	1630811	0	50111	1	0.0298116	0.970188	0.139907	0.0752151	97.2369	0.231422	139892	1623557	0	50111	1	0.0299408	0.970059	0.146996	0.0793286	97.2369
0.231423	52020	1711409	0	50131	1	0.0284586	0.971541	0.0573081	0.0294993	97.2358	0.231423	132638	1630791	0	50131	1	0.0298235	0.970176	0.139909	0.075216	97.2358	0.231423	139892	1623537	0	50131	1	0.0299528	0.970047	0.146998	0.0793295	97.2358
0.231424	52020	1711399	0	50141	1	0.0284643	0.971536	0.0573085	0.0294995	97.2352	0.231424	132638	1630781	0	50141	1	0.0298295	0.970171	0.139909	0.0752164	97.2352	0.231424	139892	1623527	0	50141	1	0.0299587	0.970041	0.146999	0.07933	97.2352
0.231425	52020	1711380	0	50160	1	0.0284751	0.971525	0.0573091	0.0294998	97.2342	0.231425	132638	1630762	0	50160	1	0.0298408	0.970159	0.139911	0.0752172	97.2342	0.231425	139892	1623508	0	50160	1	0.0299701	0.97003	0.147	0.0793308	97.2342
0.231426	52020	1711364	0	50176	1	0.0284842	0.971516	0.0573096	0.0295001	97.2333	0.231426	132638	1630746	0	50176	1	0.0298503	0.97015	0.139912	0.0752179	97.2333	0.231426	139892	1623492	0	50176	1	0.0299797	0.97002	0.147001	0.0793316	97.2333
0.231427	52020	1711352	0	50188	1	0.028491	0.971509	0.0573099	0.0295003	97.2326	0.231427	132638	1630734	0	50188	1	0.0298574	0.970143	0.139913	0.0752184	97.2326	0.231427	139892	1623480	0	50188	1	0.0299868	0.970013	0.147002	0.0793321	97.2326
0.231428	52020	1711344	0	50196	1	0.0284955	0.971504	0.0573102	0.0295004	97.2322	0.231428	132638	1630726	0	50196	1	0.0298622	0.970138	0.139913	0.0752187	97.2322	0.231428	139892	1623472	0	50196	1	0.0299916	0.970008	0.147003	0.0793325	97.2322
0.231429	52020	1711329	0	50211	1	0.028504	0.971496	0.0573107	0.0295007	97.2314	0.231429	132638	1630711	0	50211	1	0.0298711	0.970129	0.139914	0.0752194	97.2314	0.231429	139892	1623457	0	50211	1	0.0300006	0.969999	0.147004	0.0793331	97.2314
0.23143	52020	1711319	0	50221	1	0.0285097	0.97149	0.057311	0.0295009	97.2308	0.23143	132638	1630701	0	50221	1	0.0298771	0.970123	0.139915	0.0752198	97.2308	0.23143	139892	1623447	0	50221	1	0.0300065	0.969993	0.147005	0.0793336	97.2308
0.231431	52020	1711308	0	50232	1	0.028516	0.971484	0.0573113	0.029501	97.2302	0.231431	132638	1630690	0	50232	1	0.0298836	0.970116	0.139916	0.0752203	97.2302	0.231431	139892	1623436	0	50232	1	0.0300131	0.969987	0.147006	0.0793341	97.2302
0.231432	52020	1711295	0	50245	1	0.0285233	0.971477	0.0573117	0.0295013	97.2295	0.231432	132638	1630677	0	50245	1	0.0298913	0.970109	0.139917	0.0752208	97.2295	0.231432	139892	1623423	0	50245	1	0.0300209	0.969979	0.147007	0.0793347	97.2295
0.231433	52020	1711284	0	50256	1	0.0285296	0.97147	0.0573121	0.0295014	97.2289	0.231433	132638	1630666	0	50256	1	0.0298979	0.970102	0.139918	0.0752213	97.2289	0.231433	139892	1623412	0	50256	1	0.0300275	0.969973	0.147007	0.0793352	97.2289
0.231434	52020	1711265	0	50275	1	0.0285404	0.97146	0.0573127	0.0295018	97.2278	0.231434	132638	1630647	0	50275	1	0.0299092	0.970091	0.139919	0.0752221	97.2278	0.231434	139892	1623393	0	50275	1	0.0300388	0.969961	0.147009	0.079336	97.2278
0.231435	52020	1711258	0	50282	1	0.0285443	0.971456	0.0573129	0.0295019	97.2274	0.231435	132638	1630640	0	50282	1	0.0299133	0.970087	0.13992	0.0752224	97.2274	0.231435	139892	1623386	0	50282	1	0.030043	0.969957	0.147009	0.0793363	97.2274
0.231436	52020	1711234	0	50306	1	0.028558	0.971442	0.0573137	0.0295023	97.2261	0.231436	132638	1630616	0	50306	1	0.0299276	0.970072	0.139921	0.0752234	97.2261	0.231436	139892	1623362	0	50306	1	0.0300573	0.969943	0.147011	0.0793374	97.2261
0.231437	52020	1711219	0	50321	1	0.0285665	0.971434	0.0573141	0.0295025	97.2253	0.231437	132638	1630601	0	50321	1	0.0299365	0.970063	0.139923	0.0752241	97.2253	0.231437	139892	1623347	0	50321	1	0.0300663	0.969934	0.147012	0.0793381	97.2253
0.231438	52020	1711208	0	50332	1	0.0285727	0.971427	0.0573145	0.0295027	97.2247	0.231438	132638	1630590	0	50332	1	0.0299431	0.970057	0.139923	0.0752245	97.2247	0.231438	139892	1623336	0	50332	1	0.0300729	0.969927	0.147013	0.0793386	97.2247
0.231439	52020	1711194	0	50346	1	0.0285807	0.971419	0.0573149	0.0295029	97.2239	0.231439	132638	1630576	0	50346	1	0.0299514	0.970049	0.139924	0.0752251	97.2239	0.231439	139892	1623322	0	50346	1	0.0300812	0.969919	0.147014	0.0793392	97.2239
0.23144	52020	1711173	0	50367	1	0.0285926	0.971407	0.0573156	0.0295033	97.2228	0.23144	132638	1630555	0	50367	1	0.0299639	0.970036	0.139926	0.075226	97.2228	0.23144	139892	1623301	0	50367	1	0.0300938	0.969906	0.147016	0.0793402	97.2228
0.231441	52020	1711161	0	50379	1	0.0285994	0.971401	0.057316	0.0295035	97.2221	0.231441	132638	1630543	0	50379	1	0.0299711	0.970029	0.139927	0.0752265	97.2221	0.231441	139892	1623289	0	50379	1	0.030101	0.969899	0.147017	0.0793407	97.2221
0.231442	52020	1711151	0	50389	1	0.0286051	0.971395	0.0573163	0.0295037	97.2215	0.231442	132638	1630533	0	50389	1	0.029977	0.970023	0.139928	0.075227	97.2215	0.231442	139892	1623279	0	50389	1	0.0301069	0.969893	0.147018	0.0793411	97.2215
0.231443	52020	1711134	0	50406	1	0.0286147	0.971385	0.0573168	0.0295039	97.2206	0.231443	132638	1630516	0	50406	1	0.0299871	0.970013	0.139929	0.0752277	97.2206	0.231443	139892	1623262	0	50406	1	0.0301171	0.969883	0.147019	0.0793419	97.2206
0.231444	52020	1711121	0	50419	1	0.0286221	0.971378	0.0573172	0.0295042	97.2199	0.231444	132638	1630503	0	50419	1	0.0299948	0.970005	0.13993	0.0752282	97.2199	0.231444	139892	1623249	0	50419	1	0.0301249	0.969875	0.14702	0.0793425	97.2199
0.231445	52020	1711106	0	50434	1	0.0286306	0.971369	0.0573177	0.0295044	97.2191	0.231445	132638	1630488	0	50434	1	0.0300038	0.969996	0.139931	0.0752289	97.2191	0.231445	139892	1623234	0	50434	1	0.0301338	0.969866	0.147021	0.0793432	97.2191
0.231446	52020	1711094	0	50446	1	0.0286374	0.971363	0.0573181	0.0295046	97.2184	0.231446	132638	1630476	0	50446	1	0.0300109	0.969989	0.139932	0.0752294	97.2184	0.231446	139892	1623222	0	50446	1	0.030141	0.969859	0.147022	0.0793437	97.2184
0.231447	52020	1711074	0	50466	1	0.0286488	0.971351	0.0573187	0.0295049	97.2173	0.231447	132638	1630456	0	50466	1	0.0300228	0.969977	0.139933	0.0752302	97.2173	0.231447	139892	1623202	0	50466	1	0.0301529	0.969847	0.147024	0.0793446	97.2173
0.231448	52020	1711066	0	50474	1	0.0286533	0.971347	0.057319	0.0295051	97.2169	0.231448	132638	1630448	0	50474	1	0.0300276	0.969972	0.139934	0.0752306	97.2169	0.231448	139892	1623194	0	50474	1	0.0301577	0.969842	0.147024	0.079345	97.2169
0.231449	52020	1711048	0	50492	1	0.0286636	0.971336	0.0573195	0.0295054	97.2159	0.231449	132638	1630430	0	50492	1	0.0300383	0.969962	0.139935	0.0752314	97.2159	0.231449	139892	1623176	0	50492	1	0.0301685	0.969832	0.147026	0.0793458	97.2159
0.23145	52020	1711032	0	50508	1	0.0286726	0.971327	0.05732	0.0295057	97.215	0.23145	132638	1630414	0	50508	1	0.0300478	0.969952	0.139936	0.075232	97.215	0.23145	139892	1623160	0	50508	1	0.030178	0.969822	0.147027	0.0793465	97.215
0.231451	52020	1711016	0	50524	1	0.0286817	0.971318	0.0573205	0.0295059	97.2141	0.231451	132638	1630398	0	50524	1	0.0300573	0.969943	0.139938	0.0752327	97.2141	0.231451	139892	1623144	0	50524	1	0.0301876	0.969812	0.147028	0.0793472	97.2141
0.231452	52020	1711001	0	50539	1	0.0286902	0.97131	0.057321	0.0295062	97.2133	0.231452	132638	1630383	0	50539	1	0.0300662	0.969934	0.139939	0.0752334	97.2133	0.231452	139892	1623129	0	50539	1	0.0301966	0.969803	0.147029	0.0793479	97.2133
0.231453	52020	1710986	0	50554	1	0.0286988	0.971301	0.0573215	0.0295064	97.2124	0.231453	132638	1630368	0	50554	1	0.0300752	0.969925	0.13994	0.075234	97.2124	0.231453	139892	1623114	0	50554	1	0.0302055	0.969794	0.14703	0.0793486	97.2124
0.231454	52020	1710967	0	50573	1	0.0287095	0.97129	0.0573221	0.0295067	97.2114	0.231454	132638	1630349	0	50573	1	0.0300865	0.969914	0.139941	0.0752348	97.2114	0.231454	139892	1623095	0	50573	1	0.0302169	0.969783	0.147032	0.0793494	97.2114
0.231455	52020	1710955	0	50585	1	0.0287164	0.971284	0.0573225	0.0295069	97.2107	0.231455	132638	1630337	0	50585	1	0.0300936	0.969906	0.139942	0.0752353	97.2107	0.231455	139892	1623083	0	50585	1	0.030224	0.969776	0.147033	0.07935	97.2107
0.231456	52020	1710938	0	50602	1	0.028726	0.971274	0.057323	0.0295072	97.2098	0.231456	132638	1630320	0	50602	1	0.0301037	0.969896	0.139943	0.0752361	97.2098	0.231456	139892	1623066	0	50602	1	0.0302342	0.969766	0.147034	0.0793507	97.2098
0.231457	52020	1710931	0	50609	1	0.02873	0.97127	0.0573232	0.0295073	97.2094	0.231457	132638	1630313	0	50609	1	0.0301079	0.969892	0.139944	0.0752364	97.2094	0.231457	139892	1623059	0	50609	1	0.0302384	0.969762	0.147035	0.079351	97.2094
0.231458	52020	1710921	0	50619	1	0.0287357	0.971264	0.0573235	0.0295075	97.2089	0.231458	132638	1630303	0	50619	1	0.0301138	0.969886	0.139945	0.0752368	97.2089	0.231458	139892	1623049	0	50619	1	0.0302443	0.969756	0.147035	0.0793515	97.2089
0.231459	52020	1710907	0	50633	1	0.0287436	0.971256	0.057324	0.0295077	97.2081	0.231459	132638	1630289	0	50633	1	0.0301222	0.969878	0.139946	0.0752374	97.2081	0.231459	139892	1623035	0	50633	1	0.0302527	0.969747	0.147037	0.0793521	97.2081
0.23146	52020	1710899	0	50641	1	0.0287481	0.971252	0.0573242	0.0295079	97.2076	0.23146	132638	1630281	0	50641	1	0.0301269	0.969873	0.139946	0.0752377	97.2076	0.23146	139892	1623027	0	50641	1	0.0302575	0.969743	0.147037	0.0793525	97.2076
0.231461	52020	1710877	0	50663	1	0.0287606	0.971239	0.0573249	0.0295082	97.2064	0.231461	132638	1630259	0	50663	1	0.03014	0.96986	0.139948	0.0752387	97.2064	0.231461	139892	1623005	0	50663	1	0.0302706	0.969729	0.147039	0.0793535	97.2064
0.231462	52020	1710866	0	50674	1	0.0287669	0.971233	0.0573253	0.0295084	97.2058	0.231462	132638	1630248	0	50674	1	0.0301466	0.969853	0.139949	0.0752391	97.2058	0.231462	139892	1622994	0	50674	1	0.0302772	0.969723	0.14704	0.079354	97.2058
0.231463	52020	1710846	0	50694	1	0.0287782	0.971222	0.0573259	0.0295088	97.2047	0.231463	132638	1630228	0	50694	1	0.0301584	0.969842	0.13995	0.07524	97.2047	0.231463	139892	1622974	0	50694	1	0.0302892	0.969711	0.147041	0.0793549	97.2047
0.231464	52020	1710835	0	50705	1	0.0287845	0.971216	0.0573263	0.0295089	97.2041	0.231464	132638	1630217	0	50705	1	0.030165	0.969835	0.139951	0.0752404	97.2041	0.231464	139892	1622963	0	50705	1	0.0302957	0.969704	0.147042	0.0793554	97.2041
0.231465	52020	1710826	0	50714	1	0.0287896	0.97121	0.0573265	0.0295091	97.2036	0.231465	132638	1630208	0	50714	1	0.0301703	0.96983	0.139952	0.0752408	97.2036	0.231465	139892	1622954	0	50714	1	0.0303011	0.969699	0.147043	0.0793558	97.2036
0.231466	52020	1710811	0	50729	1	0.0287981	0.971202	0.057327	0.0295094	97.2028	0.231466	132638	1630193	0	50729	1	0.0301793	0.969821	0.139953	0.0752415	97.2028	0.231466	139892	1622939	0	50729	1	0.0303101	0.96969	0.147044	0.0793564	97.2028
0.231467	52020	1710793	0	50747	1	0.0288083	0.971192	0.0573276	0.0295097	97.2018	0.231467	132638	1630175	0	50747	1	0.03019	0.96981	0.139954	0.0752422	97.2018	0.231467	139892	1622921	0	50747	1	0.0303208	0.969679	0.147045	0.0793573	97.2018
0.231468	52020	1710780	0	50760	1	0.0288157	0.971184	0.057328	0.0295099	97.2011	0.231468	132638	1630162	0	50760	1	0.0301977	0.969802	0.139955	0.0752428	97.2011	0.231468	139892	1622908	0	50760	1	0.0303286	0.969671	0.147046	0.0793578	97.2011
0.231469	52020	1710761	0	50779	1	0.0288265	0.971174	0.0573286	0.0295102	97.2	0.231469	132638	1630143	0	50779	1	0.030209	0.969791	0.139956	0.0752436	97.2	0.231469	139892	1622889	0	50779	1	0.0303399	0.96966	0.147048	0.0793587	97.2
0.23147	52020	1710755	0	50785	1	0.0288299	0.97117	0.0573288	0.0295103	97.1997	0.23147	132638	1630137	0	50785	1	0.0302126	0.969787	0.139957	0.0752439	97.1997	0.23147	139892	1622883	0	50785	1	0.0303435	0.969656	0.147048	0.079359	97.1997
0.231471	52020	1710742	0	50798	1	0.0288373	0.971163	0.0573292	0.0295105	97.199	0.231471	132638	1630124	0	50798	1	0.0302203	0.96978	0.139958	0.0752444	97.199	0.231471	139892	1622870	0	50798	1	0.0303513	0.969649	0.147049	0.0793596	97.199
0.231472	52020	1710718	0	50822	1	0.0288509	0.971149	0.05733	0.0295109	97.1977	0.231472	132638	1630100	0	50822	1	0.0302346	0.969765	0.13996	0.0752454	97.1977	0.231472	139892	1622846	0	50822	1	0.0303656	0.969634	0.147051	0.0793606	97.1977
0.231473	52020	1710704	0	50836	1	0.0288588	0.971141	0.0573304	0.0295111	97.1969	0.231473	132638	1630086	0	50836	1	0.0302429	0.969757	0.139961	0.075246	97.1969	0.231473	139892	1622832	0	50836	1	0.030374	0.969626	0.147052	0.0793613	97.1969
0.231474	52020	1710691	0	50849	1	0.0288662	0.971134	0.0573308	0.0295114	97.1962	0.231474	132638	1630073	0	50849	1	0.0302507	0.969749	0.139962	0.0752466	97.1962	0.231474	139892	1622819	0	50849	1	0.0303818	0.969618	0.147053	0.0793618	97.1962
0.231475	52020	1710674	0	50866	1	0.0288759	0.971124	0.0573313	0.0295116	97.1952	0.231475	132638	1630056	0	50866	1	0.0302608	0.969739	0.139963	0.0752473	97.1952	0.231475	139892	1622802	0	50866	1	0.0303919	0.969608	0.147055	0.0793626	97.1952
0.231476	52020	1710658	0	50882	1	0.028885	0.971115	0.0573319	0.0295119	97.1944	0.231476	132638	1630040	0	50882	1	0.0302703	0.96973	0.139964	0.075248	97.1944	0.231476	139892	1622786	0	50882	1	0.0304015	0.969599	0.147056	0.0793633	97.1944
0.231477	52020	1710638	0	50902	1	0.0288963	0.971104	0.0573325	0.0295122	97.1933	0.231477	132638	1630020	0	50902	1	0.0302822	0.969718	0.139965	0.0752489	97.1933	0.231477	139892	1622766	0	50902	1	0.0304134	0.969587	0.147057	0.0793642	97.1933
0.231478	52020	1710623	0	50917	1	0.0289048	0.971095	0.057333	0.0295125	97.1924	0.231478	132638	1630005	0	50917	1	0.0302911	0.969709	0.139967	0.0752495	97.1924	0.231478	139892	1622751	0	50917	1	0.0304224	0.969578	0.147059	0.0793649	97.1924
0.231479	52020	1710609	0	50931	1	0.0289128	0.971087	0.0573334	0.0295127	97.1917	0.231479	132638	1629991	0	50931	1	0.0302994	0.969701	0.139968	0.0752501	97.1917	0.231479	139892	1622737	0	50931	1	0.0304308	0.969569	0.14706	0.0793655	97.1917
0.23148	52020	1710597	0	50943	1	0.0289196	0.97108	0.0573338	0.0295129	97.191	0.23148	132638	1629979	0	50943	1	0.0303066	0.969693	0.139969	0.0752506	97.191	0.23148	139892	1622725	0	50943	1	0.0304379	0.969562	0.147061	0.0793661	97.191
0.231481	52020	1710587	0	50953	1	0.0289253	0.971075	0.0573341	0.0295131	97.1904	0.231481	132638	1629969	0	50953	1	0.0303125	0.969687	0.139969	0.075251	97.1904	0.231481	139892	1622715	0	50953	1	0.0304439	0.969556	0.147061	0.0793665	97.1904
0.231482	52020	1710576	0	50964	1	0.0289315	0.971068	0.0573344	0.0295133	97.1898	0.231482	132638	1629958	0	50964	1	0.0303191	0.969681	0.13997	0.0752515	97.1898	0.231482	139892	1622704	0	50964	1	0.0304505	0.96955	0.147062	0.079367	97.1898
0.231483	52020	1710561	0	50979	1	0.02894	0.97106	0.0573349	0.0295135	97.189	0.231483	132638	1629943	0	50979	1	0.030328	0.969672	0.139971	0.0752521	97.189	0.231483	139892	1622689	0	50979	1	0.0304594	0.969541	0.147063	0.0793677	97.189
0.231484	52020	1710546	0	50994	1	0.0289485	0.971051	0.0573354	0.0295138	97.1882	0.231484	132638	1629928	0	50994	1	0.0303369	0.969663	0.139972	0.0752528	97.1882	0.231484	139892	1622674	0	50994	1	0.0304684	0.969532	0.147064	0.0793684	97.1882
0.231485	52020	1710533	0	51007	1	0.0289559	0.971044	0.0573358	0.029514	97.1875	0.231485	132638	1629915	0	51007	1	0.0303447	0.969655	0.139973	0.0752533	97.1875	0.231485	139892	1622661	0	51007	1	0.0304762	0.969524	0.147065	0.079369	97.1875
0.231486	52020	1710523	0	51017	1	0.0289616	0.971038	0.0573361	0.0295142	97.1869	0.231486	132638	1629905	0	51017	1	0.0303506	0.969649	0.139974	0.0752538	97.1869	0.231486	139892	1622651	0	51017	1	0.0304822	0.969518	0.147066	0.0793694	97.1869
0.231487	52020	1710510	0	51030	1	0.028969	0.971031	0.0573365	0.0295144	97.1862	0.231487	132638	1629892	0	51030	1	0.0303583	0.969642	0.139975	0.0752543	97.1862	0.231487	139892	1622638	0	51030	1	0.0304899	0.96951	0.147067	0.07937	97.1862
0.231488	52020	1710502	0	51038	1	0.0289735	0.971026	0.0573368	0.0295145	97.1858	0.231488	132638	1629884	0	51038	1	0.0303631	0.969637	0.139976	0.0752547	97.1858	0.231488	139892	1622630	0	51038	1	0.0304947	0.969505	0.147068	0.0793704	97.1858
0.231489	52020	1710488	0	51052	1	0.0289815	0.971019	0.0573372	0.0295148	97.185	0.231489	132638	1629870	0	51052	1	0.0303714	0.969629	0.139977	0.0752553	97.185	0.231489	139892	1622616	0	51052	1	0.0305031	0.969497	0.147069	0.079371	97.185
0.23149	52020	1710474	0	51066	1	0.0289894	0.971011	0.0573377	0.029515	97.1842	0.23149	132638	1629856	0	51066	1	0.0303798	0.96962	0.139978	0.0752559	97.1842	0.23149	139892	1622602	0	51066	1	0.0305114	0.969489	0.14707	0.0793716	97.1842
0.231491	52020	1710460	0	51080	1	0.0289974	0.971003	0.0573381	0.0295152	97.1834	0.231491	132638	1629842	0	51080	1	0.0303881	0.969612	0.139979	0.0752565	97.1834	0.231491	139892	1622588	0	51080	1	0.0305198	0.96948	0.147071	0.0793722	97.1834
0.231492	52020	1710442	0	51098	1	0.0290076	0.970992	0.0573387	0.0295155	97.1824	0.231492	132638	1629824	0	51098	1	0.0303988	0.969601	0.13998	0.0752572	97.1824	0.231492	139892	1622570	0	51098	1	0.0305305	0.969469	0.147073	0.0793731	97.1824
0.231493	52020	1710421	0	51119	1	0.0290195	0.970981	0.0573393	0.0295159	97.1813	0.231493	132638	1629803	0	51119	1	0.0304113	0.969589	0.139981	0.0752581	97.1813	0.231493	139892	1622549	0	51119	1	0.0305431	0.969457	0.147074	0.079374	97.1813
0.231494	52020	1710414	0	51126	1	0.0290235	0.970977	0.0573396	0.029516	97.1809	0.231494	132638	1629796	0	51126	1	0.0304155	0.969585	0.139982	0.0752584	97.1809	0.231494	139892	1622542	0	51126	1	0.0305473	0.969453	0.147075	0.0793743	97.1809
0.231495	52020	1710399	0	51141	1	0.029032	0.970968	0.05734	0.0295163	97.1801	0.231495	132638	1629781	0	51141	1	0.0304244	0.969576	0.139983	0.0752591	97.1801	0.231495	139892	1622527	0	51141	1	0.0305562	0.969444	0.147076	0.079375	97.1801
0.231496	52020	1710386	0	51154	1	0.0290394	0.970961	0.0573404	0.0295165	97.1794	0.231496	132638	1629768	0	51154	1	0.0304321	0.969568	0.139984	0.0752596	97.1794	0.231496	139892	1622514	0	51154	1	0.030564	0.969436	0.147077	0.0793756	97.1794
0.231497	52020	1710370	0	51170	1	0.0290484	0.970952	0.057341	0.0295167	97.1785	0.231497	132638	1629752	0	51170	1	0.0304416	0.969558	0.139985	0.0752603	97.1785	0.231497	139892	1622498	0	51170	1	0.0305736	0.969426	0.147078	0.0793763	97.1785
0.231498	52020	1710362	0	51178	1	0.029053	0.970947	0.0573412	0.0295169	97.178	0.231498	132638	1629744	0	51178	1	0.0304464	0.969554	0.139986	0.0752606	97.178	0.231498	139892	1622490	0	51178	1	0.0305783	0.969422	0.147079	0.0793767	97.178
0.231499	52020	1710350	0	51190	1	0.0290598	0.97094	0.0573416	0.0295171	97.1774	0.231499	132638	1629732	0	51190	1	0.0304535	0.969546	0.139987	0.0752612	97.1774	0.231499	139892	1622478	0	51190	1	0.0305855	0.969414	0.14708	0.0793772	97.1774
0.2315	52020	1710331	0	51209	1	0.0290706	0.970929	0.0573422	0.0295174	97.1763	0.2315	132638	1629713	0	51209	1	0.0304648	0.969535	0.139988	0.075262	97.1763	0.2315	139892	1622459	0	51209	1	0.0305969	0.969403	0.147081	0.0793781	97.1763
0.231501	52020	1710318	0	51222	1	0.029078	0.970922	0.0573426	0.0295176	97.1756	0.231501	132638	1629700	0	51222	1	0.0304726	0.969527	0.139989	0.0752625	97.1756	0.231501	139892	1622446	0	51222	1	0.0306046	0.969395	0.147082	0.0793786	97.1756
0.231502	52020	1710304	0	51236	1	0.0290859	0.970914	0.057343	0.0295178	97.1748	0.231502	132638	1629686	0	51236	1	0.0304809	0.969519	0.13999	0.0752631	97.1748	0.231502	139892	1622432	0	51236	1	0.030613	0.969387	0.147083	0.0793793	97.1748
0.231503	52020	1710293	0	51247	1	0.0290922	0.970908	0.0573434	0.029518	97.1742	0.231503	132638	1629675	0	51247	1	0.0304874	0.969513	0.139991	0.0752636	97.1742	0.231503	139892	1622421	0	51247	1	0.0306196	0.96938	0.147084	0.0793798	97.1742
0.231504	52020	1710280	0	51260	1	0.0290995	0.9709	0.0573438	0.0295182	97.1735	0.231504	132638	1629662	0	51260	1	0.0304952	0.969505	0.139992	0.0752641	97.1735	0.231504	139892	1622408	0	51260	1	0.0306273	0.969373	0.147085	0.0793804	97.1735
0.231505	52020	1710270	0	51270	1	0.0291052	0.970895	0.0573441	0.0295184	97.173	0.231505	132638	1629652	0	51270	1	0.0305011	0.969499	0.139993	0.0752646	97.173	0.231505	139892	1622398	0	51270	1	0.0306333	0.969367	0.147086	0.0793808	97.173
0.231506	52020	1710253	0	51287	1	0.0291149	0.970885	0.0573447	0.0295187	97.172	0.231506	132638	1629635	0	51287	1	0.0305112	0.969489	0.139994	0.0752653	97.172	0.231506	139892	1622381	0	51287	1	0.0306435	0.969357	0.147087	0.0793816	97.172
0.231507	52020	1710235	0	51305	1	0.0291251	0.970875	0.0573452	0.029519	97.171	0.231507	132638	1629617	0	51305	1	0.0305219	0.969478	0.139995	0.0752661	97.171	0.231507	139892	1622363	0	51305	1	0.0306542	0.969346	0.147089	0.0793824	97.171
0.231508	52020	1710222	0	51318	1	0.0291325	0.970868	0.0573456	0.0295192	97.1703	0.231508	132638	1629604	0	51318	1	0.0305297	0.96947	0.139996	0.0752666	97.1703	0.231508	139892	1622350	0	51318	1	0.030662	0.969338	0.14709	0.079383	97.1703
0.231509	52020	1710204	0	51336	1	0.0291427	0.970857	0.0573462	0.0295195	97.1693	0.231509	132638	1629586	0	51336	1	0.0305404	0.96946	0.139998	0.0752674	97.1693	0.231509	139892	1622332	0	51336	1	0.0306727	0.969327	0.147091	0.0793838	97.1693
0.23151	52020	1710198	0	51342	1	0.0291461	0.970854	0.0573464	0.0295196	97.169	0.23151	132638	1629580	0	51342	1	0.030544	0.969456	0.139998	0.0752676	97.169	0.23151	139892	1622326	0	51342	1	0.0306763	0.969324	0.147091	0.079384	97.169
0.231511	52020	1710183	0	51357	1	0.0291546	0.970845	0.0573469	0.0295199	97.1682	0.231511	132638	1629565	0	51357	1	0.0305529	0.969447	0.139999	0.0752683	97.1682	0.231511	139892	1622311	0	51357	1	0.0306853	0.969315	0.147093	0.0793847	97.1682
0.231512	52020	1710169	0	51371	1	0.0291626	0.970837	0.0573473	0.0295201	97.1674	0.231512	132638	1629551	0	51371	1	0.0305612	0.969439	0.14	0.0752689	97.1674	0.231512	139892	1622297	0	51371	1	0.0306937	0.969306	0.147094	0.0793854	97.1674
0.231513	52020	1710157	0	51383	1	0.0291694	0.970831	0.0573477	0.0295203	97.1667	0.231513	132638	1629539	0	51383	1	0.0305683	0.969432	0.140001	0.0752694	97.1667	0.231513	139892	1622285	0	51383	1	0.0307008	0.969299	0.147095	0.0793859	97.1667
0.231514	52020	1710145	0	51395	1	0.0291762	0.970824	0.0573481	0.0295205	97.1661	0.231514	132638	1629527	0	51395	1	0.0305755	0.969425	0.140002	0.0752699	97.1661	0.231514	139892	1622273	0	51395	1	0.030708	0.969292	0.147095	0.0793864	97.1661
0.231515	52020	1710129	0	51411	1	0.0291853	0.970815	0.0573486	0.0295208	97.1652	0.231515	132638	1629511	0	51411	1	0.030585	0.969415	0.140003	0.0752706	97.1652	0.231515	139892	1622257	0	51411	1	0.0307176	0.969282	0.147097	0.0793872	97.1652
0.231516	52020	1710115	0	51425	1	0.0291932	0.970807	0.057349	0.029521	97.1644	0.231516	132638	1629497	0	51425	1	0.0305933	0.969407	0.140004	0.0752712	97.1644	0.231516	139892	1622243	0	51425	1	0.0307259	0.969274	0.147098	0.0793878	97.1644
0.231517	52020	1710102	0	51438	1	0.0292006	0.970799	0.0573494	0.0295212	97.1637	0.231517	132638	1629484	0	51438	1	0.0306011	0.969399	0.140005	0.0752717	97.1637	0.231517	139892	1622230	0	51438	1	0.0307337	0.969266	0.147099	0.0793884	97.1637
0.231518	52020	1710087	0	51453	1	0.0292091	0.970791	0.0573499	0.0295215	97.1629	0.231518	132638	1629469	0	51453	1	0.03061	0.96939	0.140006	0.0752724	97.1629	0.231518	139892	1622215	0	51453	1	0.0307427	0.969257	0.1471	0.079389	97.1629
0.231519	52020	1710071	0	51469	1	0.0292182	0.970782	0.0573504	0.0295217	97.162	0.231519	132638	1629453	0	51469	1	0.0306195	0.96938	0.140007	0.0752731	97.162	0.231519	139892	1622199	0	51469	1	0.0307522	0.969248	0.147101	0.0793898	97.162
0.23152	52020	1710054	0	51486	1	0.0292278	0.970772	0.0573509	0.029522	97.1611	0.23152	132638	1629436	0	51486	1	0.0306296	0.96937	0.140009	0.0752738	97.1611	0.23152	139892	1622182	0	51486	1	0.0307624	0.969238	0.147103	0.0793905	97.1611
0.231521	52020	1710044	0	51496	1	0.0292335	0.970766	0.0573513	0.0295222	97.1605	0.231521	132638	1629426	0	51496	1	0.0306356	0.969364	0.140009	0.0752742	97.1605	0.231521	139892	1622172	0	51496	1	0.0307683	0.969232	0.147103	0.079391	97.1605
0.231522	52020	1710036	0	51504	1	0.0292381	0.970762	0.0573515	0.0295223	97.1601	0.231522	132638	1629418	0	51504	1	0.0306403	0.96936	0.14001	0.0752746	97.1601	0.231522	139892	1622164	0	51504	1	0.0307731	0.969227	0.147104	0.0793913	97.1601
0.231523	52020	1710021	0	51519	1	0.0292466	0.970753	0.057352	0.0295226	97.1592	0.231523	132638	1629403	0	51519	1	0.0306493	0.969351	0.140011	0.0752752	97.1592	0.231523	139892	1622149	0	51519	1	0.0307821	0.969218	0.147105	0.079392	97.1592
0.231524	52020	1710006	0	51534	1	0.0292551	0.970745	0.0573525	0.0295228	97.1584	0.231524	132638	1629388	0	51534	1	0.0306582	0.969342	0.140012	0.0752758	97.1584	0.231524	139892	1622134	0	51534	1	0.0307911	0.969209	0.147106	0.0793927	97.1584
0.231525	52020	1709995	0	51545	1	0.0292613	0.970739	0.0573528	0.029523	97.1578	0.231525	132638	1629377	0	51545	1	0.0306647	0.969335	0.140013	0.0752763	97.1578	0.231525	139892	1622123	0	51545	1	0.0307976	0.969202	0.147107	0.0793932	97.1578
0.231526	52020	1709981	0	51559	1	0.0292693	0.970731	0.0573533	0.0295233	97.157	0.231526	132638	1629363	0	51559	1	0.030673	0.969327	0.140014	0.0752769	97.157	0.231526	139892	1622109	0	51559	1	0.030806	0.969194	0.147108	0.0793938	97.157
0.231527	52020	1709973	0	51567	1	0.0292738	0.970726	0.0573535	0.0295234	97.1566	0.231527	132638	1629355	0	51567	1	0.0306778	0.969322	0.140015	0.0752773	97.1566	0.231527	139892	1622101	0	51567	1	0.0308108	0.969189	0.147109	0.0793942	97.1566
0.231528	52020	1709955	0	51585	1	0.029284	0.970716	0.0573541	0.0295237	97.1556	0.231528	132638	1629337	0	51585	1	0.0306885	0.969311	0.140016	0.075278	97.1556	0.231528	139892	1622083	0	51585	1	0.0308215	0.969178	0.14711	0.079395	97.1556
0.231529	52020	1709934	0	51606	1	0.029296	0.970704	0.0573547	0.029524	97.1544	0.231529	132638	1629316	0	51606	1	0.030701	0.969299	0.140017	0.0752789	97.1544	0.231529	139892	1622062	0	51606	1	0.0308341	0.969166	0.147112	0.0793959	97.1544
0.23153	52020	1709915	0	51625	1	0.0293067	0.970693	0.0573553	0.0295244	97.1534	0.23153	132638	1629297	0	51625	1	0.0307123	0.969288	0.140019	0.0752797	97.1534	0.23153	139892	1622043	0	51625	1	0.0308454	0.969155	0.147113	0.0793968	97.1534
0.231531	52020	1709902	0	51638	1	0.0293141	0.970686	0.0573557	0.0295246	97.1527	0.231531	132638	1629284	0	51638	1	0.03072	0.96928	0.14002	0.0752803	97.1527	0.231531	139892	1622030	0	51638	1	0.0308532	0.969147	0.147114	0.0793974	97.1527
0.231532	52020	1709886	0	51654	1	0.0293232	0.970677	0.0573563	0.0295248	97.1518	0.231532	132638	1629268	0	51654	1	0.0307296	0.96927	0.140021	0.075281	97.1518	0.231532	139892	1622014	0	51654	1	0.0308628	0.969137	0.147116	0.0793981	97.1518
0.231533	52020	1709874	0	51666	1	0.02933	0.97067	0.0573566	0.029525	97.1511	0.231533	132638	1629256	0	51666	1	0.0307367	0.969263	0.140022	0.0752815	97.1511	0.231533	139892	1622002	0	51666	1	0.0308699	0.96913	0.147116	0.0793986	97.1511
0.231534	52020	1709865	0	51675	1	0.0293351	0.970665	0.0573569	0.0295252	97.1506	0.231534	132638	1629247	0	51675	1	0.0307421	0.969258	0.140023	0.0752819	97.1506	0.231534	139892	1621993	0	51675	1	0.0308753	0.969125	0.147117	0.0793991	97.1506
0.231535	52020	1709855	0	51685	1	0.0293408	0.970659	0.0573572	0.0295254	97.1501	0.231535	132638	1629237	0	51685	1	0.030748	0.969252	0.140023	0.0752823	97.1501	0.231535	139892	1621983	0	51685	1	0.0308813	0.969119	0.147118	0.0793995	97.1501
0.231536	52020	1709844	0	51696	1	0.029347	0.970653	0.0573576	0.0295255	97.1495	0.231536	132638	1629226	0	51696	1	0.0307546	0.969245	0.140024	0.0752828	97.1495	0.231536	139892	1621972	0	51696	1	0.0308878	0.969112	0.147119	0.0794	97.1495
0.231537	52020	1709837	0	51703	1	0.029351	0.970649	0.0573578	0.0295257	97.1491	0.231537	132638	1629219	0	51703	1	0.0307587	0.969241	0.140025	0.0752831	97.1491	0.231537	139892	1621965	0	51703	1	0.030892	0.969108	0.147119	0.0794003	97.1491
0.231538	52020	1709824	0	51716	1	0.0293584	0.970642	0.0573582	0.0295259	97.1484	0.231538	132638	1629206	0	51716	1	0.0307664	0.969234	0.140026	0.0752836	97.1484	0.231538	139892	1621952	0	51716	1	0.0308998	0.9691	0.14712	0.0794009	97.1484
0.231539	52020	1709812	0	51728	1	0.0293652	0.970635	0.0573586	0.0295261	97.1477	0.231539	132638	1629194	0	51728	1	0.0307736	0.969226	0.140026	0.0752841	97.1477	0.231539	139892	1621940	0	51728	1	0.030907	0.969093	0.147121	0.0794014	97.1477
0.23154	52020	1709797	0	51743	1	0.0293737	0.970626	0.0573591	0.0295263	97.1469	0.23154	132638	1629179	0	51743	1	0.0307825	0.969217	0.140028	0.0752848	97.1469	0.23154	139892	1621925	0	51743	1	0.0309159	0.969084	0.147122	0.0794021	97.1469
0.231541	52020	1709788	0	51752	1	0.0293788	0.970621	0.0573594	0.0295265	97.1464	0.231541	132638	1629170	0	51752	1	0.0307879	0.969212	0.140028	0.0752852	97.1464	0.231541	139892	1621916	0	51752	1	0.0309213	0.969079	0.147123	0.0794025	97.1464
0.231542	52020	1709771	0	51769	1	0.0293885	0.970612	0.0573599	0.0295268	97.1454	0.231542	132638	1629153	0	51769	1	0.030798	0.969202	0.14003	0.0752859	97.1454	0.231542	139892	1621899	0	51769	1	0.0309315	0.969069	0.147124	0.0794033	97.1454
0.231543	52020	1709761	0	51779	1	0.0293942	0.970606	0.0573602	0.0295269	97.1449	0.231543	132638	1629143	0	51779	1	0.0308039	0.969196	0.14003	0.0752863	97.1449	0.231543	139892	1621889	0	51779	1	0.0309374	0.969063	0.147125	0.0794037	97.1449
0.231544	52020	1709746	0	51794	1	0.0294027	0.970597	0.0573607	0.0295272	97.1441	0.231544	132638	1629128	0	51794	1	0.0308129	0.969187	0.140031	0.075287	97.1441	0.231544	139892	1621874	0	51794	1	0.0309464	0.969054	0.147126	0.0794044	97.1441
0.231545	52020	1709732	0	51808	1	0.0294106	0.970589	0.0573611	0.0295274	97.1433	0.231545	132638	1629114	0	51808	1	0.0308212	0.969179	0.140032	0.0752876	97.1433	0.231545	139892	1621860	0	51808	1	0.0309548	0.969045	0.147127	0.079405	97.1433
0.231546	52020	1709717	0	51823	1	0.0294191	0.970581	0.0573616	0.0295277	97.1425	0.231546	132638	1629099	0	51823	1	0.0308301	0.96917	0.140034	0.0752882	97.1425	0.231546	139892	1621845	0	51823	1	0.0309637	0.969036	0.147129	0.0794057	97.1425
0.231547	52020	1709709	0	51831	1	0.0294237	0.970576	0.0573619	0.0295278	97.142	0.231547	132638	1629091	0	51831	1	0.0308349	0.969165	0.140034	0.0752885	97.142	0.231547	139892	1621837	0	51831	1	0.0309685	0.969031	0.147129	0.0794061	97.142
0.231548	52020	1709696	0	51844	1	0.0294311	0.970569	0.0573623	0.029528	97.1413	0.231548	132638	1629078	0	51844	1	0.0308426	0.969157	0.140035	0.0752891	97.1413	0.231548	139892	1621824	0	51844	1	0.0309763	0.969024	0.14713	0.0794067	97.1413
0.231549	52020	1709683	0	51857	1	0.0294384	0.970562	0.0573627	0.0295282	97.1406	0.231549	132638	1629065	0	51857	1	0.0308503	0.96915	0.140036	0.0752896	97.1406	0.231549	139892	1621811	0	51857	1	0.030984	0.969016	0.147131	0.0794073	97.1406
0.23155	52020	1709666	0	51874	1	0.0294481	0.970552	0.0573632	0.0295285	97.1397	0.23155	132638	1629048	0	51874	1	0.0308604	0.96914	0.140037	0.0752904	97.1397	0.23155	139892	1621794	0	51874	1	0.0309942	0.969006	0.147133	0.079408	97.1397
0.231551	52020	1709659	0	51881	1	0.0294521	0.970548	0.0573634	0.0295286	97.1393	0.231551	132638	1629041	0	51881	1	0.0308646	0.969135	0.140038	0.0752907	97.1393	0.231551	139892	1621787	0	51881	1	0.0309984	0.969002	0.147133	0.0794083	97.1393
0.231552	52020	1709646	0	51894	1	0.0294595	0.970541	0.0573638	0.0295289	97.1386	0.231552	132638	1629028	0	51894	1	0.0308723	0.969128	0.140039	0.0752912	97.1386	0.231552	139892	1621774	0	51894	1	0.0310061	0.968994	0.147134	0.0794089	97.1386
0.231553	52020	1709619	0	51921	1	0.0294748	0.970525	0.0573647	0.0295293	97.1371	0.231553	132638	1629001	0	51921	1	0.0308884	0.969112	0.140041	0.0752924	97.1371	0.231553	139892	1621747	0	51921	1	0.0310223	0.968978	0.147136	0.0794101	97.1371
0.231554	52020	1709605	0	51935	1	0.0294827	0.970517	0.0573651	0.0295296	97.1363	0.231554	132638	1628987	0	51935	1	0.0308967	0.969103	0.140042	0.075293	97.1363	0.231554	139892	1621733	0	51935	1	0.0310306	0.968969	0.147137	0.0794108	97.1363
0.231555	52020	1709597	0	51943	1	0.0294873	0.970513	0.0573654	0.0295297	97.1359	0.231555	132638	1628979	0	51943	1	0.0309015	0.969099	0.140042	0.0752933	97.1359	0.231555	139892	1621725	0	51943	1	0.0310354	0.968965	0.147138	0.0794111	97.1359
0.231556	52020	1709581	0	51959	1	0.0294963	0.970504	0.0573659	0.02953	97.135	0.231556	132638	1628963	0	51959	1	0.030911	0.969089	0.140044	0.075294	97.135	0.231556	139892	1621709	0	51959	1	0.031045	0.968955	0.147139	0.0794119	97.135
0.231557	52020	1709566	0	51974	1	0.0295049	0.970495	0.0573664	0.0295302	97.1341	0.231557	132638	1628948	0	51974	1	0.0309199	0.96908	0.140045	0.0752946	97.1341	0.231557	139892	1621694	0	51974	1	0.0310539	0.968946	0.14714	0.0794125	97.1341
0.231558	52020	1709546	0	51994	1	0.0295162	0.970484	0.057367	0.0295305	97.133	0.231558	132638	1628928	0	51994	1	0.0309318	0.969068	0.140046	0.0752955	97.133	0.231558	139892	1621674	0	51994	1	0.0310659	0.968934	0.147142	0.0794134	97.133
0.231559	52020	1709534	0	52006	1	0.029523	0.970477	0.0573674	0.0295307	97.1324	0.231559	132638	1628916	0	52006	1	0.030939	0.969061	0.140047	0.075296	97.1324	0.231559	139892	1621662	0	52006	1	0.0310731	0.968927	0.147143	0.079414	97.1324
0.23156	52020	1709519	0	52021	1	0.0295315	0.970468	0.0573679	0.029531	97.1316	0.23156	132638	1628901	0	52021	1	0.0309479	0.969052	0.140048	0.0752967	97.1316	0.23156	139892	1621647	0	52021	1	0.031082	0.968918	0.147144	0.0794146	97.1316
0.231561	52020	1709502	0	52038	1	0.0295412	0.970459	0.0573684	0.0295313	97.1306	0.231561	132638	1628884	0	52038	1	0.030958	0.969042	0.140049	0.0752974	97.1306	0.231561	139892	1621630	0	52038	1	0.0310922	0.968908	0.147145	0.0794154	97.1306
0.231562	52020	1709492	0	52048	1	0.0295469	0.970453	0.0573687	0.0295314	97.1301	0.231562	132638	1628874	0	52048	1	0.030964	0.969036	0.14005	0.0752978	97.1301	0.231562	139892	1621620	0	52048	1	0.0310982	0.968902	0.147146	0.0794159	97.1301
0.231563	52020	1709471	0	52069	1	0.0295588	0.970441	0.0573694	0.0295318	97.1289	0.231563	132638	1628853	0	52069	1	0.0309765	0.969024	0.140052	0.0752987	97.1289	0.231563	139892	1621599	0	52069	1	0.0311107	0.968889	0.147148	0.0794168	97.1289
0.231564	52020	1709460	0	52080	1	0.029565	0.970435	0.0573697	0.029532	97.1283	0.231564	132638	1628842	0	52080	1	0.030983	0.969017	0.140053	0.0752992	97.1283	0.231564	139892	1621588	0	52080	1	0.0311173	0.968883	0.147148	0.0794173	97.1283
0.231565	52020	1709439	0	52101	1	0.029577	0.970423	0.0573704	0.0295323	97.1271	0.231565	132638	1628821	0	52101	1	0.0309955	0.969005	0.140054	0.0753001	97.1271	0.231565	139892	1621567	0	52101	1	0.0311298	0.96887	0.14715	0.0794183	97.1271
0.231566	52020	1709428	0	52112	1	0.0295832	0.970417	0.0573707	0.0295325	97.1265	0.231566	132638	1628810	0	52112	1	0.031002	0.968998	0.140055	0.0753005	97.1265	0.231566	139892	1621556	0	52112	1	0.0311364	0.968864	0.147151	0.0794188	97.1265
0.231567	52020	1709413	0	52127	1	0.0295917	0.970408	0.0573712	0.0295328	97.1257	0.231567	132638	1628795	0	52127	1	0.031011	0.968989	0.140056	0.0753012	97.1257	0.231567	139892	1621541	0	52127	1	0.0311454	0.968855	0.147152	0.0794194	97.1257
0.231568	52020	1709402	0	52138	1	0.029598	0.970402	0.0573716	0.029533	97.1251	0.231568	132638	1628784	0	52138	1	0.0310175	0.968982	0.140057	0.0753017	97.1251	0.231568	139892	1621530	0	52138	1	0.0311519	0.968848	0.147153	0.0794199	97.1251
0.231569	52020	1709374	0	52166	1	0.0296139	0.970386	0.0573724	0.0295334	97.1236	0.231569	132638	1628756	0	52166	1	0.0310342	0.968966	0.140059	0.0753029	97.1236	0.231569	139892	1621502	0	52166	1	0.0311687	0.968831	0.147155	0.0794212	97.1236
0.23157	52020	1709360	0	52180	1	0.0296218	0.970378	0.0573729	0.0295337	97.1228	0.23157	132638	1628742	0	52180	1	0.0310425	0.968958	0.14006	0.0753035	97.1228	0.23157	139892	1621488	0	52180	1	0.031177	0.968823	0.147156	0.0794218	97.1228
0.231571	52020	1709349	0	52191	1	0.0296281	0.970372	0.0573732	0.0295338	97.1222	0.231571	132638	1628731	0	52191	1	0.031049	0.968951	0.140061	0.0753039	97.1222	0.231571	139892	1621477	0	52191	1	0.0311836	0.968816	0.147157	0.0794223	97.1222
0.231572	52020	1709332	0	52208	1	0.0296377	0.970362	0.0573738	0.0295341	97.1212	0.231572	132638	1628714	0	52208	1	0.0310591	0.968941	0.140062	0.0753047	97.1212	0.231572	139892	1621460	0	52208	1	0.0311938	0.968806	0.147158	0.0794231	97.1212
0.231573	52020	1709316	0	52224	1	0.0296468	0.970353	0.0573743	0.0295344	97.1204	0.231573	132638	1628698	0	52224	1	0.0310687	0.968931	0.140063	0.0753053	97.1204	0.231573	139892	1621444	0	52224	1	0.0312033	0.968797	0.14716	0.0794238	97.1204
0.231574	52020	1709301	0	52239	1	0.0296553	0.970345	0.0573748	0.0295347	97.1195	0.231574	132638	1628683	0	52239	1	0.0310776	0.968922	0.140064	0.075306	97.1195	0.231574	139892	1621429	0	52239	1	0.0312123	0.968788	0.147161	0.0794245	97.1195
0.231575	52020	1709284	0	52256	1	0.029665	0.970335	0.0573753	0.0295349	97.1186	0.231575	132638	1628666	0	52256	1	0.0310877	0.968912	0.140066	0.0753067	97.1186	0.231575	139892	1621412	0	52256	1	0.0312224	0.968778	0.147162	0.0794252	97.1186
0.231576	52020	1709275	0	52265	1	0.0296701	0.97033	0.0573756	0.0295351	97.1181	0.231576	132638	1628657	0	52265	1	0.0310931	0.968907	0.140066	0.0753071	97.1181	0.231576	139892	1621403	0	52265	1	0.0312278	0.968772	0.147163	0.0794256	97.1181
0.231577	52020	1709265	0	52275	1	0.0296757	0.970324	0.0573759	0.0295353	97.1175	0.231577	132638	1628647	0	52275	1	0.031099	0.968901	0.140067	0.0753075	97.1175	0.231577	139892	1621393	0	52275	1	0.0312338	0.968766	0.147164	0.0794261	97.1175
0.231578	52020	1709256	0	52284	1	0.0296808	0.970319	0.0573762	0.0295354	97.1171	0.231578	132638	1628638	0	52284	1	0.0311044	0.968896	0.140068	0.0753079	97.1171	0.231578	139892	1621384	0	52284	1	0.0312392	0.968761	0.147164	0.0794265	97.1171
0.231579	52020	1709240	0	52300	1	0.0296899	0.97031	0.0573767	0.0295357	97.1162	0.231579	132638	1628622	0	52300	1	0.0311139	0.968886	0.140069	0.0753086	97.1162	0.231579	139892	1621368	0	52300	1	0.0312487	0.968751	0.147166	0.0794272	97.1162
0.23158	52020	1709234	0	52306	1	0.0296933	0.970307	0.0573769	0.0295358	97.1158	0.23158	132638	1628616	0	52306	1	0.0311174	0.968883	0.140069	0.0753088	97.1158	0.23158	139892	1621362	0	52306	1	0.0312523	0.968748	0.147166	0.0794275	97.1158
0.231581	52020	1709221	0	52319	1	0.0297007	0.970299	0.0573773	0.029536	97.1151	0.231581	132638	1628603	0	52319	1	0.0311252	0.968875	0.14007	0.0753094	97.1151	0.231581	139892	1621349	0	52319	1	0.0312601	0.96874	0.147167	0.0794281	97.1151
0.231582	52020	1709210	0	52330	1	0.029707	0.970293	0.0573776	0.0295362	97.1145	0.231582	132638	1628592	0	52330	1	0.0311317	0.968868	0.140071	0.0753099	97.1145	0.231582	139892	1621338	0	52330	1	0.0312667	0.968733	0.147168	0.0794286	97.1145
0.231583	52020	1709196	0	52344	1	0.0297149	0.970285	0.0573781	0.0295364	97.1137	0.231583	132638	1628578	0	52344	1	0.0311401	0.96886	0.140072	0.0753105	97.1137	0.231583	139892	1621324	0	52344	1	0.031275	0.968725	0.147169	0.0794292	97.1137
0.231584	52020	1709183	0	52357	1	0.0297223	0.970278	0.0573785	0.0295366	97.113	0.231584	132638	1628565	0	52357	1	0.0311478	0.968852	0.140073	0.075311	97.113	0.231584	139892	1621311	0	52357	1	0.0312828	0.968717	0.14717	0.0794298	97.113
0.231585	52020	1709168	0	52372	1	0.0297308	0.970269	0.057379	0.0295369	97.1122	0.231585	132638	1628550	0	52372	1	0.0311567	0.968843	0.140074	0.0753117	97.1122	0.231585	139892	1621296	0	52372	1	0.0312917	0.968708	0.147171	0.0794305	97.1122
0.231586	52020	1709150	0	52390	1	0.029741	0.970259	0.0573795	0.0295372	97.1112	0.231586	132638	1628532	0	52390	1	0.0311674	0.968833	0.140075	0.0753124	97.1112	0.231586	139892	1621278	0	52390	1	0.0313025	0.968697	0.147172	0.0794313	97.1112
0.231587	52020	1709137	0	52403	1	0.0297484	0.970252	0.0573799	0.0295374	97.1105	0.231587	132638	1628519	0	52403	1	0.0311752	0.968825	0.140076	0.075313	97.1105	0.231587	139892	1621265	0	52403	1	0.0313103	0.96869	0.147173	0.0794319	97.1105
0.231588	52020	1709128	0	52412	1	0.0297535	0.970246	0.0573802	0.0295376	97.11	0.231588	132638	1628510	0	52412	1	0.0311805	0.968819	0.140077	0.0753134	97.11	0.231588	139892	1621256	0	52412	1	0.0313156	0.968684	0.147174	0.0794323	97.11
0.231589	52020	1709114	0	52426	1	0.0297615	0.970239	0.0573807	0.0295378	97.1092	0.231589	132638	1628496	0	52426	1	0.0311888	0.968811	0.140078	0.075314	97.1092	0.231589	139892	1621242	0	52426	1	0.031324	0.968676	0.147175	0.0794329	97.1092
0.23159	52020	1709100	0	52440	1	0.0297694	0.970231	0.0573811	0.029538	97.1084	0.23159	132638	1628482	0	52440	1	0.0311972	0.968803	0.140079	0.0753146	97.1084	0.23159	139892	1621228	0	52440	1	0.0313324	0.968668	0.147176	0.0794335	97.1084
0.231591	52020	1709083	0	52457	1	0.0297791	0.970221	0.0573817	0.0295383	97.1075	0.231591	132638	1628465	0	52457	1	0.0312073	0.968793	0.14008	0.0753153	97.1075	0.231591	139892	1621211	0	52457	1	0.0313425	0.968657	0.147178	0.0794343	97.1075
0.231592	52020	1709072	0	52468	1	0.0297853	0.970215	0.057382	0.0295385	97.1069	0.231592	132638	1628454	0	52468	1	0.0312138	0.968786	0.140081	0.0753158	97.1069	0.231592	139892	1621200	0	52468	1	0.0313491	0.968651	0.147179	0.0794348	97.1069
0.231593	52020	1709047	0	52493	1	0.0297995	0.970201	0.0573828	0.0295389	97.1055	0.231593	132638	1628429	0	52493	1	0.0312287	0.968771	0.140083	0.0753168	97.1055	0.231593	139892	1621175	0	52493	1	0.031364	0.968636	0.14718	0.0794359	97.1055
0.231594	52020	1709033	0	52507	1	0.0298074	0.970193	0.0573832	0.0295391	97.1048	0.231594	132638	1628415	0	52507	1	0.031237	0.968763	0.140084	0.0753174	97.1048	0.231594	139892	1621161	0	52507	1	0.0313724	0.968628	0.147182	0.0794366	97.1048
0.231595	52020	1709023	0	52517	1	0.0298131	0.970187	0.0573836	0.0295393	97.1042	0.231595	132638	1628405	0	52517	1	0.031243	0.968757	0.140085	0.0753179	97.1042	0.231595	139892	1621151	0	52517	1	0.0313784	0.968622	0.147182	0.079437	97.1042
0.231596	52020	1709000	0	52540	1	0.0298262	0.970174	0.0573843	0.0295397	97.1029	0.231596	132638	1628382	0	52540	1	0.0312567	0.968743	0.140087	0.0753188	97.1029	0.231596	139892	1621128	0	52540	1	0.0313921	0.968608	0.147184	0.0794381	97.1029
0.231597	52020	1708987	0	52553	1	0.0298336	0.970166	0.0573847	0.0295399	97.1022	0.231597	132638	1628369	0	52553	1	0.0312644	0.968736	0.140088	0.0753194	97.1022	0.231597	139892	1621115	0	52553	1	0.0313999	0.9686	0.147185	0.0794386	97.1022
0.231598	52020	1708978	0	52562	1	0.0298387	0.970161	0.057385	0.0295401	97.1017	0.231598	132638	1628360	0	52562	1	0.0312697	0.96873	0.140088	0.0753198	97.1017	0.231598	139892	1621106	0	52562	1	0.0314053	0.968595	0.147186	0.079439	97.1017
0.231599	52020	1708969	0	52571	1	0.0298438	0.970156	0.0573853	0.0295402	97.1012	0.231599	132638	1628351	0	52571	1	0.0312751	0.968725	0.140089	0.0753202	97.1012	0.231599	139892	1621097	0	52571	1	0.0314107	0.968589	0.147186	0.0794395	97.1012
0.2316	52020	1708949	0	52591	1	0.0298551	0.970145	0.0573859	0.0295406	97.1001	0.2316	132638	1628331	0	52591	1	0.031287	0.968713	0.14009	0.075321	97.1001	0.2316	139892	1621077	0	52591	1	0.0314226	0.968577	0.147188	0.0794404	97.1001
0.231601	52020	1708940	0	52600	1	0.0298602	0.97014	0.0573862	0.0295407	97.0996	0.231601	132638	1628322	0	52600	1	0.0312924	0.968708	0.140091	0.0753214	97.0996	0.231601	139892	1621068	0	52600	1	0.031428	0.968572	0.147189	0.0794408	97.0996
0.231602	52020	1708923	0	52617	1	0.0298699	0.97013	0.0573867	0.029541	97.0987	0.231602	132638	1628305	0	52617	1	0.0313025	0.968698	0.140092	0.0753221	97.0987	0.231602	139892	1621051	0	52617	1	0.0314381	0.968562	0.14719	0.0794415	97.0987
0.231603	52020	1708908	0	52632	1	0.0298784	0.970122	0.0573872	0.0295412	97.0979	0.231603	132638	1628290	0	52632	1	0.0313114	0.968689	0.140093	0.0753228	97.0979	0.231603	139892	1621036	0	52632	1	0.0314471	0.968553	0.147191	0.0794422	97.0979
0.231604	52020	1708889	0	52651	1	0.0298892	0.970111	0.0573878	0.0295416	97.0968	0.231604	132638	1628271	0	52651	1	0.0313227	0.968677	0.140095	0.0753236	97.0968	0.231604	139892	1621017	0	52651	1	0.0314584	0.968542	0.147193	0.0794431	97.0968
0.231605	52020	1708876	0	52664	1	0.0298966	0.970103	0.0573882	0.0295418	97.0961	0.231605	132638	1628258	0	52664	1	0.0313304	0.96867	0.140096	0.0753242	97.0961	0.231605	139892	1621004	0	52664	1	0.0314662	0.968534	0.147194	0.0794436	97.0961
0.231606	52020	1708870	0	52670	1	0.0299	0.9701	0.0573884	0.0295419	97.0958	0.231606	132638	1628252	0	52670	1	0.031334	0.968666	0.140096	0.0753244	97.0958	0.231606	139892	1620998	0	52670	1	0.0314698	0.96853	0.147194	0.0794439	97.0958
0.231607	52020	1708855	0	52685	1	0.0299085	0.970092	0.0573889	0.0295421	97.0949	0.231607	132638	1628237	0	52685	1	0.0313429	0.968657	0.140097	0.0753251	97.0949	0.231607	139892	1620983	0	52685	1	0.0314788	0.968521	0.147195	0.0794446	97.0949
0.231608	52020	1708836	0	52704	1	0.0299193	0.970081	0.0573895	0.0295424	97.0939	0.231608	132638	1628218	0	52704	1	0.0313542	0.968646	0.140099	0.0753259	97.0939	0.231608	139892	1620964	0	52704	1	0.0314901	0.96851	0.147197	0.0794455	97.0939
0.231609	52020	1708823	0	52717	1	0.0299267	0.970073	0.0573899	0.0295427	97.0932	0.231609	132638	1628205	0	52717	1	0.031362	0.968638	0.1401	0.0753264	97.0932	0.231609	139892	1620951	0	52717	1	0.0314979	0.968502	0.147198	0.079446	97.0932
0.23161	52020	1708809	0	52731	1	0.0299346	0.970065	0.0573903	0.0295429	97.0924	0.23161	132638	1628191	0	52731	1	0.0313703	0.96863	0.140101	0.075327	97.0924	0.23161	139892	1620937	0	52731	1	0.0315062	0.968494	0.147199	0.0794467	97.0924
0.231611	52020	1708798	0	52742	1	0.0299408	0.970059	0.0573907	0.0295431	97.0918	0.231611	132638	1628180	0	52742	1	0.0313768	0.968623	0.140101	0.0753275	97.0918	0.231611	139892	1620926	0	52742	1	0.0315128	0.968487	0.1472	0.0794472	97.0918
0.231612	52020	1708790	0	52750	1	0.0299454	0.970055	0.0573909	0.0295432	97.0914	0.231612	132638	1628172	0	52750	1	0.0313816	0.968618	0.140102	0.0753278	97.0914	0.231612	139892	1620918	0	52750	1	0.0315176	0.968482	0.1472	0.0794475	97.0914
0.231613	52020	1708779	0	52761	1	0.0299516	0.970048	0.0573913	0.0295434	97.0907	0.231613	132638	1628161	0	52761	1	0.0313881	0.968612	0.140103	0.0753283	97.0907	0.231613	139892	1620907	0	52761	1	0.0315242	0.968476	0.147201	0.079448	97.0907
0.231614	52020	1708757	0	52783	1	0.0299641	0.970036	0.057392	0.0295438	97.0895	0.231614	132638	1628139	0	52783	1	0.0314012	0.968599	0.140105	0.0753292	97.0895	0.231614	139892	1620885	0	52783	1	0.0315373	0.968463	0.147203	0.079449	97.0895
0.231615	52020	1708743	0	52797	1	0.0299721	0.970028	0.0573924	0.029544	97.0888	0.231615	132638	1628125	0	52797	1	0.0314095	0.96859	0.140106	0.0753298	97.0888	0.231615	139892	1620871	0	52797	1	0.0315457	0.968454	0.147204	0.0794496	97.0888
0.231616	52020	1708732	0	52808	1	0.0299783	0.970022	0.0573928	0.0295442	97.0882	0.231616	132638	1628114	0	52808	1	0.0314161	0.968584	0.140106	0.0753303	97.0882	0.231616	139892	1620860	0	52808	1	0.0315523	0.968448	0.147205	0.0794501	97.0882
0.231617	52020	1708714	0	52826	1	0.0299885	0.970011	0.0573933	0.0295445	97.0872	0.231617	132638	1628096	0	52826	1	0.0314268	0.968573	0.140108	0.0753311	97.0872	0.231617	139892	1620842	0	52826	1	0.031563	0.968437	0.147206	0.079451	97.0872
0.231618	52020	1708694	0	52846	1	0.0299999	0.97	0.057394	0.0295448	97.0861	0.231618	132638	1628076	0	52846	1	0.0314387	0.968561	0.140109	0.0753319	97.0861	0.231618	139892	1620822	0	52846	1	0.031575	0.968425	0.147208	0.0794519	97.0861
0.231619	52020	1708684	0	52856	1	0.0300056	0.969994	0.0573943	0.029545	97.0855	0.231619	132638	1628066	0	52856	1	0.0314446	0.968555	0.14011	0.0753324	97.0855	0.231619	139892	1620812	0	52856	1	0.0315809	0.968419	0.147209	0.0794523	97.0855
0.23162	52020	1708667	0	52873	1	0.0300152	0.969985	0.0573948	0.0295453	97.0846	0.23162	132638	1628049	0	52873	1	0.0314548	0.968545	0.140111	0.0753331	97.0846	0.23162	139892	1620795	0	52873	1	0.0315911	0.968409	0.14721	0.0794531	97.0846
0.231621	52020	1708652	0	52888	1	0.0300237	0.969976	0.0573953	0.0295455	97.0837	0.231621	132638	1628034	0	52888	1	0.0314637	0.968536	0.140112	0.0753337	97.0837	0.231621	139892	1620780	0	52888	1	0.0316001	0.9684	0.147211	0.0794538	97.0837
0.231622	52020	1708636	0	52904	1	0.0300328	0.969967	0.0573958	0.0295458	97.0829	0.231622	132638	1628018	0	52904	1	0.0314732	0.968527	0.140113	0.0753344	97.0829	0.231622	139892	1620764	0	52904	1	0.0316096	0.96839	0.147212	0.0794545	97.0829
0.231623	52020	1708624	0	52916	1	0.0300396	0.96996	0.0573962	0.029546	97.0822	0.231623	132638	1628006	0	52916	1	0.0314803	0.96852	0.140114	0.0753349	97.0822	0.231623	139892	1620752	0	52916	1	0.0316168	0.968383	0.147213	0.079455	97.0822
0.231624	52020	1708613	0	52927	1	0.0300459	0.969954	0.0573965	0.0295462	97.0816	0.231624	132638	1627995	0	52927	1	0.0314869	0.968513	0.140115	0.0753354	97.0816	0.231624	139892	1620741	0	52927	1	0.0316234	0.968377	0.147214	0.0794555	97.0816
0.231625	52020	1708597	0	52943	1	0.030055	0.969945	0.057397	0.0295465	97.0807	0.231625	132638	1627979	0	52943	1	0.0314964	0.968504	0.140116	0.0753361	97.0807	0.231625	139892	1620725	0	52943	1	0.0316329	0.968367	0.147215	0.0794562	97.0807
0.231626	52020	1708579	0	52961	1	0.0300652	0.969935	0.0573976	0.0295468	97.0797	0.231626	132638	1627961	0	52961	1	0.0315071	0.968493	0.140118	0.0753369	97.0797	0.231626	139892	1620707	0	52961	1	0.0316437	0.968356	0.147217	0.079457	97.0797
0.231627	52020	1708560	0	52980	1	0.030076	0.969924	0.0573982	0.0295471	97.0787	0.231627	132638	1627942	0	52980	1	0.0315184	0.968482	0.140119	0.0753377	97.0787	0.231627	139892	1620688	0	52980	1	0.031655	0.968345	0.147218	0.0794579	97.0787
0.231628	52020	1708545	0	52995	1	0.0300845	0.969916	0.0573987	0.0295473	97.0778	0.231628	132638	1627927	0	52995	1	0.0315273	0.968473	0.14012	0.0753383	97.0778	0.231628	139892	1620673	0	52995	1	0.031664	0.968336	0.147219	0.0794586	97.0778
0.231629	52020	1708531	0	53009	1	0.0300924	0.969908	0.0573991	0.0295476	97.0771	0.231629	132638	1627913	0	53009	1	0.0315357	0.968464	0.140121	0.0753389	97.0771	0.231629	139892	1620659	0	53009	1	0.0316724	0.968328	0.14722	0.0794592	97.0771
0.23163	52020	1708520	0	53020	1	0.0300987	0.969901	0.0573995	0.0295478	97.0765	0.23163	132638	1627902	0	53020	1	0.0315422	0.968458	0.140122	0.0753394	97.0765	0.23163	139892	1620648	0	53020	1	0.0316789	0.968321	0.147221	0.0794597	97.0765
0.231631	52020	1708501	0	53039	1	0.0301094	0.969891	0.0574001	0.0295481	97.0754	0.231631	132638	1627883	0	53039	1	0.0315535	0.968446	0.140123	0.0753402	97.0754	0.231631	139892	1620629	0	53039	1	0.0316903	0.96831	0.147223	0.0794606	97.0754
0.231632	52020	1708492	0	53048	1	0.0301146	0.969885	0.0574004	0.0295482	97.0749	0.231632	132638	1627874	0	53048	1	0.0315589	0.968441	0.140124	0.0753406	97.0749	0.231632	139892	1620620	0	53048	1	0.0316957	0.968304	0.147223	0.079461	97.0749
0.231633	52020	1708481	0	53059	1	0.0301208	0.969879	0.0574007	0.0295484	97.0743	0.231633	132638	1627863	0	53059	1	0.0315654	0.968435	0.140125	0.0753411	97.0743	0.231633	139892	1620609	0	53059	1	0.0317022	0.968298	0.147224	0.0794615	97.0743
0.231634	52020	1708466	0	53074	1	0.0301293	0.969871	0.0574012	0.0295487	97.0735	0.231634	132638	1627848	0	53074	1	0.0315743	0.968426	0.140126	0.0753417	97.0735	0.231634	139892	1620594	0	53074	1	0.0317112	0.968289	0.147225	0.0794621	97.0735
0.231635	52020	1708444	0	53096	1	0.0301418	0.969858	0.0574019	0.029549	97.0723	0.231635	132638	1627826	0	53096	1	0.0315874	0.968413	0.140128	0.0753426	97.0723	0.231635	139892	1620572	0	53096	1	0.0317243	0.968276	0.147227	0.0794631	97.0723
0.231636	52020	1708431	0	53109	1	0.0301492	0.969851	0.0574023	0.0295492	97.0716	0.231636	132638	1627813	0	53109	1	0.0315952	0.968405	0.140129	0.0753432	97.0716	0.231636	139892	1620559	0	53109	1	0.0317321	0.968268	0.147228	0.0794637	97.0716
0.231637	52020	1708422	0	53118	1	0.0301543	0.969846	0.0574026	0.0295494	97.0711	0.231637	132638	1627804	0	53118	1	0.0316005	0.968399	0.140129	0.0753436	97.0711	0.231637	139892	1620550	0	53118	1	0.0317375	0.968263	0.147229	0.0794641	97.0711
0.231638	52020	1708405	0	53135	1	0.0301639	0.969836	0.0574031	0.0295497	97.0701	0.231638	132638	1627787	0	53135	1	0.0316106	0.968389	0.140131	0.0753443	97.0701	0.231638	139892	1620533	0	53135	1	0.0317476	0.968252	0.14723	0.0794649	97.0701
0.231639	52020	1708387	0	53153	1	0.0301742	0.969826	0.0574037	0.02955	97.0691	0.231639	132638	1627769	0	53153	1	0.0316213	0.968379	0.140132	0.0753451	97.0691	0.231639	139892	1620515	0	53153	1	0.0317584	0.968242	0.147232	0.0794657	97.0691
0.23164	52020	1708372	0	53168	1	0.0301827	0.969817	0.0574042	0.0295502	97.0683	0.23164	132638	1627754	0	53168	1	0.0316303	0.96837	0.140133	0.0753457	97.0683	0.23164	139892	1620500	0	53168	1	0.0317674	0.968233	0.147233	0.0794664	97.0683
0.231641	52020	1708361	0	53179	1	0.0301889	0.969811	0.0574045	0.0295504	97.0677	0.231641	132638	1627743	0	53179	1	0.0316368	0.968363	0.140134	0.0753462	97.0677	0.231641	139892	1620489	0	53179	1	0.0317739	0.968226	0.147234	0.0794669	97.0677
0.231642	52020	1708351	0	53189	1	0.0301946	0.969805	0.0574048	0.0295506	97.0671	0.231642	132638	1627733	0	53189	1	0.0316428	0.968357	0.140135	0.0753466	97.0671	0.231642	139892	1620479	0	53189	1	0.0317799	0.96822	0.147234	0.0794673	97.0671
0.231643	52020	1708338	0	53202	1	0.030202	0.969798	0.0574052	0.0295508	97.0664	0.231643	132638	1627720	0	53202	1	0.0316505	0.96835	0.140136	0.0753472	97.0664	0.231643	139892	1620466	0	53202	1	0.0317877	0.968212	0.147235	0.0794679	97.0664
0.231644	52020	1708319	0	53221	1	0.0302128	0.969787	0.0574058	0.0295511	97.0654	0.231644	132638	1627701	0	53221	1	0.0316618	0.968338	0.140137	0.075348	97.0654	0.231644	139892	1620447	0	53221	1	0.031799	0.968201	0.147237	0.0794688	97.0654
0.231645	52020	1708306	0	53234	1	0.0302201	0.96978	0.0574063	0.0295513	97.0647	0.231645	132638	1627688	0	53234	1	0.0316695	0.96833	0.140138	0.0753485	97.0647	0.231645	139892	1620434	0	53234	1	0.0318068	0.968193	0.147238	0.0794694	97.0647
0.231646	52020	1708289	0	53251	1	0.0302298	0.96977	0.0574068	0.0295516	97.0637	0.231646	132638	1627671	0	53251	1	0.0316796	0.96832	0.140139	0.0753493	97.0637	0.231646	139892	1620417	0	53251	1	0.0318169	0.968183	0.147239	0.0794701	97.0637
0.231647	52020	1708273	0	53267	1	0.0302389	0.969761	0.0574073	0.0295519	97.0628	0.231647	132638	1627655	0	53267	1	0.0316892	0.968311	0.14014	0.07535	97.0628	0.231647	139892	1620401	0	53267	1	0.0318265	0.968173	0.14724	0.0794709	97.0628
0.231648	52020	1708258	0	53282	1	0.0302474	0.969753	0.0574078	0.0295522	97.062	0.231648	132638	1627640	0	53282	1	0.0316981	0.968302	0.140141	0.0753506	97.062	0.231648	139892	1620386	0	53282	1	0.0318355	0.968165	0.147242	0.0794715	97.062
0.231649	52020	1708246	0	53294	1	0.0302542	0.969746	0.0574082	0.0295524	97.0614	0.231649	132638	1627628	0	53294	1	0.0317052	0.968295	0.140142	0.0753511	97.0614	0.231649	139892	1620374	0	53294	1	0.0318426	0.968157	0.147242	0.0794721	97.0614
0.23165	52020	1708230	0	53310	1	0.0302633	0.969737	0.0574087	0.0295526	97.0605	0.23165	132638	1627612	0	53310	1	0.0317147	0.968285	0.140144	0.0753518	97.0605	0.23165	139892	1620358	0	53310	1	0.0318522	0.968148	0.147244	0.0794728	97.0605
0.231651	52020	1708213	0	53327	1	0.0302729	0.969727	0.0574092	0.0295529	97.0595	0.231651	132638	1627595	0	53327	1	0.0317249	0.968275	0.140145	0.0753525	97.0595	0.231651	139892	1620341	0	53327	1	0.0318624	0.968138	0.147245	0.0794736	97.0595
0.231652	52020	1708198	0	53342	1	0.0302815	0.969719	0.0574097	0.0295532	97.0587	0.231652	132638	1627580	0	53342	1	0.0317338	0.968266	0.140146	0.0753532	97.0587	0.231652	139892	1620326	0	53342	1	0.0318713	0.968129	0.147246	0.0794742	97.0587
0.231653	52020	1708177	0	53363	1	0.0302934	0.969707	0.0574103	0.0295535	97.0576	0.231653	132638	1627559	0	53363	1	0.0317463	0.968254	0.140147	0.0753541	97.0576	0.231653	139892	1620305	0	53363	1	0.0318839	0.968116	0.147248	0.0794752	97.0576
0.231654	52020	1708164	0	53376	1	0.0303008	0.969699	0.0574108	0.0295537	97.0568	0.231654	132638	1627546	0	53376	1	0.031754	0.968246	0.140148	0.0753546	97.0568	0.231654	139892	1620292	0	53376	1	0.0318916	0.968108	0.147249	0.0794758	97.0568
0.231655	52020	1708145	0	53395	1	0.0303115	0.969688	0.0574114	0.029554	97.0558	0.231655	132638	1627527	0	53395	1	0.0317653	0.968235	0.14015	0.0753554	97.0558	0.231655	139892	1620273	0	53395	1	0.031903	0.968097	0.14725	0.0794766	97.0558
0.231656	52020	1708129	0	53411	1	0.0303206	0.969679	0.0574119	0.0295543	97.0549	0.231656	132638	1627511	0	53411	1	0.0317748	0.968225	0.140151	0.0753561	97.0549	0.231656	139892	1620257	0	53411	1	0.0319125	0.968087	0.147252	0.0794774	97.0549
0.231657	52020	1708114	0	53426	1	0.0303291	0.969671	0.0574123	0.0295546	97.0541	0.231657	132638	1627496	0	53426	1	0.0317837	0.968216	0.140152	0.0753568	97.0541	0.231657	139892	1620242	0	53426	1	0.0319215	0.968078	0.147253	0.079478	97.0541
0.231658	52020	1708097	0	53443	1	0.0303388	0.969661	0.0574129	0.0295549	97.0531	0.231658	132638	1627479	0	53443	1	0.0317939	0.968206	0.140153	0.0753575	97.0531	0.231658	139892	1620225	0	53443	1	0.0319317	0.968068	0.147254	0.0794788	97.0531
0.231659	52020	1708087	0	53453	1	0.0303445	0.969656	0.0574132	0.029555	97.0526	0.231659	132638	1627469	0	53453	1	0.0317998	0.9682	0.140154	0.0753579	97.0526	0.231659	139892	1620215	0	53453	1	0.0319376	0.968062	0.147255	0.0794793	97.0526
0.23166	52020	1708072	0	53468	1	0.030353	0.969647	0.0574137	0.0295553	97.0518	0.23166	132638	1627454	0	53468	1	0.0318087	0.968191	0.140155	0.0753586	97.0518	0.23166	139892	1620200	0	53468	1	0.0319466	0.968053	0.147256	0.0794799	97.0518
0.231661	52020	1708056	0	53484	1	0.0303621	0.969638	0.0574142	0.0295555	97.0509	0.231661	132638	1627438	0	53484	1	0.0318183	0.968182	0.140156	0.0753592	97.0509	0.231661	139892	1620184	0	53484	1	0.0319562	0.968044	0.147257	0.0794807	97.0509
0.231662	52020	1708050	0	53490	1	0.0303655	0.969635	0.0574144	0.0295556	97.0506	0.231662	132638	1627432	0	53490	1	0.0318218	0.968178	0.140157	0.0753595	97.0506	0.231662	139892	1620178	0	53490	1	0.0319597	0.96804	0.147258	0.0794809	97.0506
0.231663	52020	1708033	0	53507	1	0.0303751	0.969625	0.0574149	0.0295559	97.0496	0.231663	132638	1627415	0	53507	1	0.0318319	0.968168	0.140158	0.0753602	97.0496	0.231663	139892	1620161	0	53507	1	0.0319699	0.96803	0.147259	0.0794817	97.0496
0.231664	52020	1708020	0	53520	1	0.0303825	0.969617	0.0574153	0.0295561	97.0489	0.231664	132638	1627402	0	53520	1	0.0318397	0.96816	0.140159	0.0753608	97.0489	0.231664	139892	1620148	0	53520	1	0.0319777	0.968022	0.14726	0.0794823	97.0489
0.231665	52020	1708012	0	53528	1	0.030387	0.969613	0.0574156	0.0295563	97.0485	0.231665	132638	1627394	0	53528	1	0.0318444	0.968156	0.14016	0.0753611	97.0485	0.231665	139892	1620140	0	53528	1	0.0319824	0.968018	0.147261	0.0794826	97.0485
0.231666	52020	1707997	0	53543	1	0.0303956	0.969604	0.057416	0.0295565	97.0476	0.231666	132638	1627379	0	53543	1	0.0318534	0.968147	0.140161	0.0753618	97.0476	0.231666	139892	1620125	0	53543	1	0.0319914	0.968009	0.147262	0.0794833	97.0476
0.231667	52020	1707980	0	53560	1	0.0304052	0.969595	0.0574166	0.0295568	97.0467	0.231667	132638	1627362	0	53560	1	0.0318635	0.968137	0.140162	0.0753625	97.0467	0.231667	139892	1620108	0	53560	1	0.0320016	0.967998	0.147263	0.0794841	97.0467
0.231668	52020	1707966	0	53574	1	0.0304132	0.969587	0.057417	0.0295571	97.0459	0.231668	132638	1627348	0	53574	1	0.0318718	0.968128	0.140163	0.0753631	97.0459	0.231668	139892	1620094	0	53574	1	0.0320099	0.96799	0.147264	0.0794847	97.0459
0.231669	52020	1707956	0	53584	1	0.0304188	0.969581	0.0574173	0.0295572	97.0454	0.231669	132638	1627338	0	53584	1	0.0318777	0.968122	0.140164	0.0753635	97.0454	0.231669	139892	1620084	0	53584	1	0.0320159	0.967984	0.147265	0.0794852	97.0454
0.23167	52020	1707942	0	53598	1	0.0304268	0.969573	0.0574178	0.0295575	97.0446	0.23167	132638	1627324	0	53598	1	0.0318861	0.968114	0.140165	0.0753641	97.0446	0.23167	139892	1620070	0	53598	1	0.0320243	0.967976	0.147266	0.0794858	97.0446
0.231671	52020	1707930	0	53610	1	0.0304336	0.969566	0.0574182	0.0295577	97.0439	0.231671	132638	1627312	0	53610	1	0.0318932	0.968107	0.140166	0.0753646	97.0439	0.231671	139892	1620058	0	53610	1	0.0320314	0.967969	0.147267	0.0794863	97.0439
0.231672	52020	1707917	0	53623	1	0.030441	0.969559	0.0574186	0.0295579	97.0432	0.231672	132638	1627299	0	53623	1	0.0319009	0.968099	0.140167	0.0753652	97.0432	0.231672	139892	1620045	0	53623	1	0.0320392	0.967961	0.147268	0.0794869	97.0432
0.231673	52020	1707902	0	53638	1	0.0304495	0.969551	0.0574191	0.0295581	97.0424	0.231673	132638	1627284	0	53638	1	0.0319099	0.96809	0.140168	0.0753658	97.0424	0.231673	139892	1620030	0	53638	1	0.0320482	0.967952	0.147269	0.0794876	97.0424
0.231674	52020	1707890	0	53650	1	0.0304563	0.969544	0.0574194	0.0295583	97.0417	0.231674	132638	1627272	0	53650	1	0.031917	0.968083	0.140169	0.0753664	97.0417	0.231674	139892	1620018	0	53650	1	0.0320553	0.967945	0.14727	0.0794882	97.0417
0.231675	52020	1707878	0	53662	1	0.0304631	0.969537	0.0574198	0.0295585	97.0411	0.231675	132638	1627260	0	53662	1	0.0319241	0.968076	0.14017	0.0753669	97.0411	0.231675	139892	1620006	0	53662	1	0.0320625	0.967937	0.147271	0.0794887	97.0411
0.231676	52020	1707862	0	53678	1	0.0304722	0.969528	0.0574203	0.0295588	97.0402	0.231676	132638	1627244	0	53678	1	0.0319337	0.968066	0.140171	0.0753676	97.0402	0.231676	139892	1619990	0	53678	1	0.0320721	0.967928	0.147272	0.0794894	97.0402
0.231677	52020	1707850	0	53690	1	0.030479	0.969521	0.0574207	0.029559	97.0395	0.231677	132638	1627232	0	53690	1	0.0319408	0.968059	0.140172	0.0753681	97.0395	0.231677	139892	1619978	0	53690	1	0.0320792	0.967921	0.147273	0.07949	97.0395
0.231678	52020	1707837	0	53703	1	0.0304864	0.969514	0.0574211	0.0295592	97.0388	0.231678	132638	1627219	0	53703	1	0.0319485	0.968051	0.140173	0.0753686	97.0388	0.231678	139892	1619965	0	53703	1	0.032087	0.967913	0.147274	0.0794905	97.0388
0.231679	52020	1707819	0	53721	1	0.0304966	0.969503	0.0574217	0.0295595	97.0378	0.231679	132638	1627201	0	53721	1	0.0319592	0.968041	0.140174	0.0753694	97.0378	0.231679	139892	1619947	0	53721	1	0.0320978	0.967902	0.147276	0.0794914	97.0378
0.23168	52020	1707803	0	53737	1	0.0305057	0.969494	0.0574222	0.0295598	97.0369	0.23168	132638	1627185	0	53737	1	0.0319688	0.968031	0.140175	0.0753701	97.0369	0.23168	139892	1619931	0	53737	1	0.0321073	0.967893	0.147277	0.0794921	97.0369
0.231681	52020	1707781	0	53759	1	0.0305182	0.969482	0.0574229	0.0295602	97.0357	0.231681	132638	1627163	0	53759	1	0.0319819	0.968018	0.140177	0.075371	97.0357	0.231681	139892	1619909	0	53759	1	0.0321205	0.96788	0.147279	0.0794931	97.0357
0.231682	52020	1707762	0	53778	1	0.030529	0.969471	0.0574235	0.0295605	97.0347	0.231682	132638	1627144	0	53778	1	0.0319932	0.968007	0.140178	0.0753718	97.0347	0.231682	139892	1619890	0	53778	1	0.0321318	0.967868	0.14728	0.0794939	97.0347
0.231683	52020	1707752	0	53788	1	0.0305346	0.969465	0.0574238	0.0295606	97.0341	0.231683	132638	1627134	0	53788	1	0.0319991	0.968001	0.140179	0.0753723	97.0341	0.231683	139892	1619880	0	53788	1	0.0321378	0.967862	0.147281	0.0794944	97.0341
0.231684	52020	1707738	0	53802	1	0.0305426	0.969457	0.0574243	0.0295609	97.0333	0.231684	132638	1627120	0	53802	1	0.0320074	0.967993	0.14018	0.0753729	97.0333	0.231684	139892	1619866	0	53802	1	0.0321462	0.967854	0.147282	0.079495	97.0333
0.231685	52020	1707729	0	53811	1	0.0305477	0.969452	0.0574245	0.029561	97.0329	0.231685	132638	1627111	0	53811	1	0.0320128	0.967987	0.140181	0.0753732	97.0329	0.231685	139892	1619857	0	53811	1	0.0321515	0.967848	0.147283	0.0794954	97.0329
0.231686	52020	1707714	0	53826	1	0.0305562	0.969444	0.057425	0.0295613	97.032	0.231686	132638	1627096	0	53826	1	0.0320217	0.967978	0.140182	0.0753739	97.032	0.231686	139892	1619842	0	53826	1	0.0321605	0.967839	0.147284	0.0794961	97.032
0.231687	52020	1707691	0	53849	1	0.0305693	0.969431	0.0574257	0.0295617	97.0308	0.231687	132638	1627073	0	53849	1	0.0320354	0.967965	0.140183	0.0753749	97.0308	0.231687	139892	1619819	0	53849	1	0.0321742	0.967826	0.147286	0.0794971	97.0308
0.231688	52020	1707679	0	53861	1	0.0305761	0.969424	0.0574261	0.0295619	97.0301	0.231688	132638	1627061	0	53861	1	0.0320425	0.967957	0.140184	0.0753754	97.0301	0.231688	139892	1619807	0	53861	1	0.0321814	0.967819	0.147286	0.0794977	97.0301
0.231689	52020	1707666	0	53874	1	0.0305835	0.969417	0.0574265	0.0295621	97.0294	0.231689	132638	1627048	0	53874	1	0.0320503	0.96795	0.140185	0.0753759	97.0294	0.231689	139892	1619794	0	53874	1	0.0321892	0.967811	0.147287	0.0794983	97.0294
0.23169	52020	1707655	0	53885	1	0.0305897	0.96941	0.0574269	0.0295623	97.0288	0.23169	132638	1627037	0	53885	1	0.0320568	0.967943	0.140186	0.0753764	97.0288	0.23169	139892	1619783	0	53885	1	0.0321958	0.967804	0.147288	0.0794988	97.0288
0.231691	52020	1707638	0	53902	1	0.0305994	0.969401	0.0574274	0.0295626	97.0278	0.231691	132638	1627020	0	53902	1	0.0320669	0.967933	0.140187	0.0753771	97.0278	0.231691	139892	1619766	0	53902	1	0.0322059	0.967794	0.14729	0.0794995	97.0278
0.231692	52020	1707628	0	53912	1	0.030605	0.969395	0.0574277	0.0295627	97.0273	0.231692	132638	1627010	0	53912	1	0.0320729	0.967927	0.140188	0.0753776	97.0273	0.231692	139892	1619756	0	53912	1	0.0322119	0.967788	0.14729	0.0795	97.0273
0.231693	52020	1707609	0	53931	1	0.0306158	0.969384	0.0574283	0.029563	97.0262	0.231693	132638	1626991	0	53931	1	0.0320842	0.967916	0.14019	0.0753784	97.0262	0.231693	139892	1619737	0	53931	1	0.0322232	0.967777	0.147292	0.0795008	97.0262
0.231694	52020	1707600	0	53940	1	0.0306209	0.969379	0.0574286	0.0295632	97.0257	0.231694	132638	1626982	0	53940	1	0.0320895	0.96791	0.14019	0.0753788	97.0257	0.231694	139892	1619728	0	53940	1	0.0322286	0.967771	0.147293	0.0795013	97.0257
0.231695	52020	1707581	0	53959	1	0.0306317	0.969368	0.0574292	0.0295635	97.0247	0.231695	132638	1626963	0	53959	1	0.0321008	0.967899	0.140192	0.0753796	97.0247	0.231695	139892	1619709	0	53959	1	0.03224	0.96776	0.147294	0.0795021	97.0247
0.231696	52020	1707569	0	53971	1	0.0306385	0.969361	0.0574296	0.0295637	97.024	0.231696	132638	1626951	0	53971	1	0.032108	0.967892	0.140192	0.0753801	97.024	0.231696	139892	1619697	0	53971	1	0.0322471	0.967753	0.147295	0.0795027	97.024
0.231697	52020	1707556	0	53984	1	0.0306459	0.969354	0.05743	0.0295639	97.0233	0.231697	132638	1626938	0	53984	1	0.0321157	0.967884	0.140193	0.0753807	97.0233	0.231697	139892	1619684	0	53984	1	0.0322549	0.967745	0.147296	0.0795032	97.0233
0.231698	52020	1707534	0	54006	1	0.0306584	0.969342	0.0574307	0.0295643	97.0221	0.231698	132638	1626916	0	54006	1	0.0321288	0.967871	0.140195	0.0753816	97.0221	0.231698	139892	1619662	0	54006	1	0.032268	0.967732	0.147298	0.0795042	97.0221
0.231699	52020	1707526	0	54014	1	0.0306629	0.969337	0.057431	0.0295644	97.0217	0.231699	132638	1626908	0	54014	1	0.0321336	0.967866	0.140196	0.0753819	97.0217	0.231699	139892	1619654	0	54014	1	0.0322728	0.967727	0.147298	0.0795046	97.0217
0.2317	52020	1707517	0	54023	1	0.0306681	0.969332	0.0574313	0.0295646	97.0212	0.2317	132638	1626899	0	54023	1	0.0321389	0.967861	0.140196	0.0753823	97.0212	0.2317	139892	1619645	0	54023	1	0.0322782	0.967722	0.147299	0.079505	97.0212
0.231701	52020	1707506	0	54034	1	0.0306743	0.969326	0.0574316	0.0295648	97.0206	0.231701	132638	1626888	0	54034	1	0.0321455	0.967855	0.140197	0.0753828	97.0206	0.231701	139892	1619634	0	54034	1	0.0322848	0.967715	0.1473	0.0795055	97.0206
0.231702	52020	1707495	0	54045	1	0.0306805	0.969319	0.057432	0.029565	97.0199	0.231702	132638	1626877	0	54045	1	0.032152	0.967848	0.140198	0.0753833	97.0199	0.231702	139892	1619623	0	54045	1	0.0322914	0.967709	0.147301	0.079506	97.0199
0.231703	52020	1707479	0	54061	1	0.0306896	0.96931	0.0574325	0.0295652	97.0191	0.231703	132638	1626861	0	54061	1	0.0321615	0.967838	0.140199	0.075384	97.0191	0.231703	139892	1619607	0	54061	1	0.0323009	0.967699	0.147302	0.0795067	97.0191
0.231704	52020	1707463	0	54077	1	0.0306987	0.969301	0.057433	0.0295655	97.0182	0.231704	132638	1626845	0	54077	1	0.032171	0.967829	0.1402	0.0753846	97.0182	0.231704	139892	1619591	0	54077	1	0.0323105	0.96769	0.147303	0.0795074	97.0182
0.231705	52020	1707452	0	54088	1	0.030705	0.969295	0.0574333	0.0295657	97.0176	0.231705	132638	1626834	0	54088	1	0.0321776	0.967822	0.140201	0.0753851	97.0176	0.231705	139892	1619580	0	54088	1	0.032317	0.967683	0.147304	0.0795079	97.0176
0.231706	52020	1707434	0	54106	1	0.0307152	0.969285	0.0574339	0.029566	97.0166	0.231706	132638	1626816	0	54106	1	0.0321883	0.967812	0.140202	0.0753859	97.0166	0.231706	139892	1619562	0	54106	1	0.0323278	0.967672	0.147305	0.0795088	97.0166
0.231707	52020	1707422	0	54118	1	0.030722	0.969278	0.0574343	0.0295662	97.0159	0.231707	132638	1626804	0	54118	1	0.0321954	0.967805	0.140203	0.0753864	97.0159	0.231707	139892	1619550	0	54118	1	0.032335	0.967665	0.147306	0.0795093	97.0159
0.231708	52020	1707406	0	54134	1	0.0307311	0.969269	0.0574348	0.0295665	97.015	0.231708	132638	1626788	0	54134	1	0.0322049	0.967795	0.140205	0.0753871	97.015	0.231708	139892	1619534	0	54134	1	0.0323445	0.967655	0.147308	0.07951	97.015
0.231709	52020	1707396	0	54144	1	0.0307367	0.969263	0.0574351	0.0295666	97.0145	0.231709	132638	1626778	0	54144	1	0.0322109	0.967789	0.140205	0.0753875	97.0145	0.231709	139892	1619524	0	54144	1	0.0323505	0.967649	0.147308	0.0795105	97.0145
0.23171	52020	1707379	0	54161	1	0.0307464	0.969254	0.0574356	0.0295669	97.0136	0.23171	132638	1626761	0	54161	1	0.032221	0.967779	0.140207	0.0753882	97.0136	0.23171	139892	1619507	0	54161	1	0.0323607	0.967639	0.14731	0.0795112	97.0136
0.231711	52020	1707362	0	54178	1	0.030756	0.969244	0.0574362	0.0295672	97.0126	0.231711	132638	1626744	0	54178	1	0.0322311	0.967769	0.140208	0.075389	97.0126	0.231711	139892	1619490	0	54178	1	0.0323708	0.967629	0.147311	0.079512	97.0126
0.231712	52020	1707349	0	54191	1	0.0307634	0.969237	0.0574366	0.0295674	97.0119	0.231712	132638	1626731	0	54191	1	0.0322389	0.967761	0.140209	0.0753895	97.0119	0.231712	139892	1619477	0	54191	1	0.0323786	0.967621	0.147312	0.0795126	97.0119
0.231713	52020	1707334	0	54206	1	0.0307719	0.969228	0.0574371	0.0295677	97.0111	0.231713	132638	1626716	0	54206	1	0.0322478	0.967752	0.14021	0.0753902	97.0111	0.231713	139892	1619462	0	54206	1	0.0323875	0.967612	0.147313	0.0795133	97.0111
0.231714	52020	1707321	0	54219	1	0.0307793	0.969221	0.0574375	0.0295679	97.0104	0.231714	132638	1626703	0	54219	1	0.0322555	0.967744	0.140211	0.0753907	97.0104	0.231714	139892	1619449	0	54219	1	0.0323953	0.967605	0.147314	0.0795139	97.0104
0.231715	52020	1707309	0	54231	1	0.0307861	0.969214	0.0574379	0.0295681	97.0097	0.231715	132638	1626691	0	54231	1	0.0322627	0.967737	0.140212	0.0753912	97.0097	0.231715	139892	1619437	0	54231	1	0.0324025	0.967598	0.147315	0.0795144	97.0097
0.231716	52020	1707296	0	54244	1	0.0307935	0.969206	0.0574383	0.0295683	97.009	0.231716	132638	1626678	0	54244	1	0.0322704	0.96773	0.140213	0.0753918	97.009	0.231716	139892	1619424	0	54244	1	0.0324103	0.96759	0.147316	0.079515	97.009
0.231717	52020	1707281	0	54259	1	0.030802	0.969198	0.0574387	0.0295686	97.0081	0.231717	132638	1626663	0	54259	1	0.0322793	0.967721	0.140214	0.0753924	97.0081	0.231717	139892	1619409	0	54259	1	0.0324192	0.967581	0.147317	0.0795157	97.0081
0.231718	52020	1707271	0	54269	1	0.0308077	0.969192	0.0574391	0.0295687	97.0076	0.231718	132638	1626653	0	54269	1	0.0322853	0.967715	0.140215	0.0753929	97.0076	0.231718	139892	1619399	0	54269	1	0.0324252	0.967575	0.147318	0.0795161	97.0076
0.231719	52020	1707262	0	54278	1	0.0308128	0.969187	0.0574393	0.0295689	97.0071	0.231719	132638	1626644	0	54278	1	0.0322906	0.967709	0.140215	0.0753933	97.0071	0.231719	139892	1619390	0	54278	1	0.0324306	0.967569	0.147319	0.0795165	97.0071
0.23172	52020	1707254	0	54286	1	0.0308174	0.969183	0.0574396	0.029569	97.0067	0.23172	132638	1626636	0	54286	1	0.0322954	0.967705	0.140216	0.0753936	97.0067	0.23172	139892	1619382	0	54286	1	0.0324353	0.967565	0.147319	0.0795169	97.0067
0.231721	52020	1707241	0	54299	1	0.0308247	0.969175	0.05744	0.0295692	97.0059	0.231721	132638	1626623	0	54299	1	0.0323031	0.967697	0.140217	0.0753942	97.0059	0.231721	139892	1619369	0	54299	1	0.0324431	0.967557	0.14732	0.0795175	97.0059
0.231722	52020	1707229	0	54311	1	0.0308315	0.969168	0.0574404	0.0295694	97.0053	0.231722	132638	1626611	0	54311	1	0.0323102	0.96769	0.140218	0.0753947	97.0053	0.231722	139892	1619357	0	54311	1	0.0324503	0.96755	0.147321	0.079518	97.0053
0.231723	52020	1707217	0	54323	1	0.0308384	0.969162	0.0574408	0.0295696	97.0046	0.231723	132638	1626599	0	54323	1	0.0323174	0.967683	0.140219	0.0753952	97.0046	0.231723	139892	1619345	0	54323	1	0.0324575	0.967543	0.147322	0.0795186	97.0046
0.231724	52020	1707205	0	54335	1	0.0308452	0.969155	0.0574412	0.0295698	97.004	0.231724	132638	1626587	0	54335	1	0.0323245	0.967675	0.140219	0.0753957	97.004	0.231724	139892	1619333	0	54335	1	0.0324646	0.967535	0.147323	0.0795191	97.004
0.231725	52020	1707194	0	54346	1	0.0308514	0.969149	0.0574415	0.02957	97.0034	0.231725	132638	1626576	0	54346	1	0.0323311	0.967669	0.14022	0.0753962	97.0034	0.231725	139892	1619322	0	54346	1	0.0324712	0.967529	0.147324	0.0795196	97.0034
0.231726	52020	1707170	0	54370	1	0.030865	0.969135	0.0574423	0.0295704	97.002	0.231726	132638	1626552	0	54370	1	0.0323453	0.967655	0.140222	0.0753972	97.002	0.231726	139892	1619298	0	54370	1	0.0324855	0.967514	0.147326	0.0795207	97.002
0.231727	52020	1707163	0	54377	1	0.030869	0.969131	0.0574425	0.0295705	97.0016	0.231727	132638	1626545	0	54377	1	0.0323495	0.96765	0.140223	0.0753975	97.0016	0.231727	139892	1619291	0	54377	1	0.0324897	0.96751	0.147326	0.079521	97.0016
0.231728	52020	1707150	0	54390	1	0.0308764	0.969124	0.0574429	0.0295708	97.0009	0.231728	132638	1626532	0	54390	1	0.0323572	0.967643	0.140224	0.0753981	97.0009	0.231728	139892	1619278	0	54390	1	0.0324975	0.967503	0.147327	0.0795216	97.0009
0.231729	52020	1707135	0	54405	1	0.0308849	0.969115	0.0574434	0.029571	97.0001	0.231729	132638	1626517	0	54405	1	0.0323662	0.967634	0.140225	0.0753987	97.0001	0.231729	139892	1619263	0	54405	1	0.0325064	0.967494	0.147329	0.0795223	97.0001
0.23173	52020	1707125	0	54415	1	0.0308906	0.969109	0.0574437	0.0295712	96.9995	0.23173	132638	1626507	0	54415	1	0.0323721	0.967628	0.140225	0.0753991	96.9995	0.23173	139892	1619253	0	54415	1	0.0325124	0.967488	0.147329	0.0795227	96.9995
0.231731	52020	1707105	0	54435	1	0.0309019	0.969098	0.0574443	0.0295715	96.9984	0.231731	132638	1626487	0	54435	1	0.032384	0.967616	0.140227	0.0754	96.9984	0.231731	139892	1619233	0	54435	1	0.0325244	0.967476	0.147331	0.0795236	96.9984
0.231732	52020	1707090	0	54450	1	0.0309105	0.96909	0.0574448	0.0295718	96.9976	0.231732	132638	1626472	0	54450	1	0.0323929	0.967607	0.140228	0.0754006	96.9976	0.231732	139892	1619218	0	54450	1	0.0325333	0.967467	0.147332	0.0795243	96.9976
0.231733	52020	1707073	0	54467	1	0.0309201	0.96908	0.0574453	0.0295721	96.9967	0.231733	132638	1626455	0	54467	1	0.0324031	0.967597	0.140229	0.0754014	96.9967	0.231733	139892	1619201	0	54467	1	0.0325435	0.967457	0.147333	0.0795251	96.9967
0.231734	52020	1707053	0	54487	1	0.0309315	0.969069	0.057446	0.0295724	96.9956	0.231734	132638	1626435	0	54487	1	0.0324149	0.967585	0.140231	0.0754022	96.9956	0.231734	139892	1619181	0	54487	1	0.0325554	0.967445	0.147335	0.079526	96.9956
0.231735	52020	1707037	0	54503	1	0.0309405	0.969059	0.0574465	0.0295727	96.9947	0.231735	132638	1626419	0	54503	1	0.0324245	0.967576	0.140232	0.0754029	96.9947	0.231735	139892	1619165	0	54503	1	0.032565	0.967435	0.147336	0.0795267	96.9947
0.231736	52020	1707022	0	54518	1	0.0309491	0.969051	0.057447	0.0295729	96.9939	0.231736	132638	1626404	0	54518	1	0.0324334	0.967567	0.140233	0.0754035	96.9939	0.231736	139892	1619150	0	54518	1	0.032574	0.967426	0.147337	0.0795274	96.9939
0.231737	52020	1707016	0	54524	1	0.0309525	0.969048	0.0574471	0.029573	96.9935	0.231737	132638	1626398	0	54524	1	0.032437	0.967563	0.140233	0.0754038	96.9935	0.231737	139892	1619144	0	54524	1	0.0325775	0.967422	0.147338	0.0795277	96.9935
0.231738	52020	1707004	0	54536	1	0.0309593	0.969041	0.0574475	0.0295732	96.9929	0.231738	132638	1626386	0	54536	1	0.0324441	0.967556	0.140234	0.0754043	96.9929	0.231738	139892	1619132	0	54536	1	0.0325847	0.967415	0.147339	0.0795282	96.9929
0.231739	52020	1706990	0	54550	1	0.0309672	0.969033	0.057448	0.0295735	96.9921	0.231739	132638	1626372	0	54550	1	0.0324524	0.967548	0.140235	0.0754049	96.9921	0.231739	139892	1619118	0	54550	1	0.0325931	0.967407	0.14734	0.0795288	96.9921
0.23174	52020	1706981	0	54559	1	0.0309723	0.969028	0.0574483	0.0295736	96.9916	0.23174	132638	1626363	0	54559	1	0.0324578	0.967542	0.140236	0.0754053	96.9916	0.23174	139892	1619109	0	54559	1	0.0325985	0.967402	0.147341	0.0795292	96.9916
0.231741	52020	1706974	0	54566	1	0.0309763	0.969024	0.0574485	0.0295737	96.9912	0.231741	132638	1626356	0	54566	1	0.0324619	0.967538	0.140237	0.0754056	96.9912	0.231741	139892	1619102	0	54566	1	0.0326026	0.967397	0.147341	0.0795295	96.9912
0.231742	52020	1706963	0	54577	1	0.0309825	0.969017	0.0574488	0.0295739	96.9906	0.231742	132638	1626345	0	54577	1	0.0324685	0.967532	0.140237	0.0754061	96.9906	0.231742	139892	1619091	0	54577	1	0.0326092	0.967391	0.147342	0.07953	96.9906
0.231743	52020	1706955	0	54585	1	0.0309871	0.969013	0.0574491	0.029574	96.9902	0.231743	132638	1626337	0	54585	1	0.0324732	0.967527	0.140238	0.0754064	96.9902	0.231743	139892	1619083	0	54585	1	0.032614	0.967386	0.147343	0.0795304	96.9902
0.231744	52020	1706939	0	54601	1	0.0309962	0.969004	0.0574496	0.0295743	96.9893	0.231744	132638	1626321	0	54601	1	0.0324828	0.967517	0.140239	0.0754071	96.9893	0.231744	139892	1619067	0	54601	1	0.0326236	0.967376	0.147344	0.0795311	96.9893
0.231745	52020	1706921	0	54619	1	0.0310064	0.968994	0.0574502	0.0295746	96.9883	0.231745	132638	1626303	0	54619	1	0.0324935	0.967507	0.140241	0.0754079	96.9883	0.231745	139892	1619049	0	54619	1	0.0326343	0.967366	0.147345	0.0795319	96.9883
0.231746	52020	1706902	0	54638	1	0.0310172	0.968983	0.0574508	0.0295749	96.9873	0.231746	132638	1626284	0	54638	1	0.0325048	0.967495	0.140242	0.0754087	96.9873	0.231746	139892	1619030	0	54638	1	0.0326457	0.967354	0.147347	0.0795328	96.9873
0.231747	52020	1706888	0	54652	1	0.0310251	0.968975	0.0574512	0.0295752	96.9865	0.231747	132638	1626270	0	54652	1	0.0325131	0.967487	0.140243	0.0754093	96.9865	0.231747	139892	1619016	0	54652	1	0.032654	0.967346	0.147348	0.0795334	96.9865
0.231748	52020	1706875	0	54665	1	0.0310325	0.968967	0.0574516	0.0295754	96.9858	0.231748	132638	1626257	0	54665	1	0.0325208	0.967479	0.140244	0.0754098	96.9858	0.231748	139892	1619003	0	54665	1	0.0326618	0.967338	0.147349	0.079534	96.9858
0.231749	52020	1706864	0	54676	1	0.0310388	0.968961	0.057452	0.0295756	96.9852	0.231749	132638	1626246	0	54676	1	0.0325274	0.967473	0.140245	0.0754103	96.9852	0.231749	139892	1618992	0	54676	1	0.0326684	0.967332	0.14735	0.0795345	96.9852
0.23175	52020	1706848	0	54692	1	0.0310478	0.968952	0.0574525	0.0295758	96.9843	0.23175	132638	1626230	0	54692	1	0.0325369	0.967463	0.140246	0.075411	96.9843	0.23175	139892	1618976	0	54692	1	0.0326779	0.967322	0.147351	0.0795352	96.9843
0.231751	52020	1706831	0	54709	1	0.0310575	0.968943	0.057453	0.0295761	96.9833	0.231751	132638	1626213	0	54709	1	0.032547	0.967453	0.140247	0.0754117	96.9833	0.231751	139892	1618959	0	54709	1	0.0326881	0.967312	0.147352	0.079536	96.9833
0.231752	52020	1706821	0	54719	1	0.0310632	0.968937	0.0574533	0.0295763	96.9828	0.231752	132638	1626203	0	54719	1	0.032553	0.967447	0.140248	0.0754122	96.9828	0.231752	139892	1618949	0	54719	1	0.0326941	0.967306	0.147353	0.0795365	96.9828
0.231753	52020	1706805	0	54735	1	0.0310722	0.968928	0.0574538	0.0295766	96.9819	0.231753	132638	1626187	0	54735	1	0.0325625	0.967438	0.140249	0.0754128	96.9819	0.231753	139892	1618933	0	54735	1	0.0327036	0.967296	0.147354	0.0795372	96.9819
0.231754	52020	1706790	0	54750	1	0.0310808	0.968919	0.0574543	0.0295768	96.9811	0.231754	132638	1626172	0	54750	1	0.0325714	0.967429	0.14025	0.0754135	96.9811	0.231754	139892	1618918	0	54750	1	0.0327126	0.967287	0.147355	0.0795379	96.9811
0.231755	52020	1706774	0	54766	1	0.0310898	0.96891	0.0574548	0.0295771	96.9802	0.231755	132638	1626156	0	54766	1	0.0325809	0.967419	0.140251	0.0754142	96.9802	0.231755	139892	1618902	0	54766	1	0.0327221	0.967278	0.147357	0.0795386	96.9802
0.231756	52020	1706760	0	54780	1	0.0310978	0.968902	0.0574553	0.0295773	96.9794	0.231756	132638	1626142	0	54780	1	0.0325893	0.967411	0.140252	0.0754148	96.9794	0.231756	139892	1618888	0	54780	1	0.0327305	0.967269	0.147358	0.0795392	96.9794
0.231757	52020	1706748	0	54792	1	0.0311046	0.968895	0.0574556	0.0295775	96.9788	0.231757	132638	1626130	0	54792	1	0.0325964	0.967404	0.140253	0.0754153	96.9788	0.231757	139892	1618876	0	54792	1	0.0327377	0.967262	0.147359	0.0795398	96.9788
0.231758	52020	1706742	0	54798	1	0.031108	0.968892	0.0574558	0.0295776	96.9784	0.231758	132638	1626124	0	54798	1	0.0326	0.9674	0.140254	0.0754155	96.9784	0.231758	139892	1618870	0	54798	1	0.0327413	0.967259	0.147359	0.07954	96.9784
0.231759	52020	1706732	0	54808	1	0.0311137	0.968886	0.0574562	0.0295778	96.9779	0.231759	132638	1626114	0	54808	1	0.0326059	0.967394	0.140255	0.075416	96.9779	0.231759	139892	1618860	0	54808	1	0.0327472	0.967253	0.14736	0.0795405	96.9779
0.23176	52020	1706718	0	54822	1	0.0311216	0.968878	0.0574566	0.029578	96.9771	0.23176	132638	1626100	0	54822	1	0.0326142	0.967386	0.140256	0.0754166	96.9771	0.23176	139892	1618846	0	54822	1	0.0327556	0.967244	0.147361	0.0795411	96.9771
0.231761	52020	1706706	0	54834	1	0.0311284	0.968872	0.057457	0.0295782	96.9764	0.231761	132638	1626088	0	54834	1	0.0326214	0.967379	0.140256	0.0754171	96.9764	0.231761	139892	1618834	0	54834	1	0.0327628	0.967237	0.147362	0.0795417	96.9764
0.231762	52020	1706694	0	54846	1	0.0311353	0.968865	0.0574574	0.0295784	96.9758	0.231762	132638	1626076	0	54846	1	0.0326285	0.967371	0.140257	0.0754176	96.9758	0.231762	139892	1618822	0	54846	1	0.0327699	0.96723	0.147363	0.0795422	96.9758
0.231763	52020	1706681	0	54859	1	0.0311426	0.968857	0.0574578	0.0295786	96.9751	0.231763	132638	1626063	0	54859	1	0.0326363	0.967364	0.140258	0.0754182	96.9751	0.231763	139892	1618809	0	54859	1	0.0327777	0.967222	0.147364	0.0795428	96.9751
0.231764	52020	1706666	0	54874	1	0.0311512	0.968849	0.0574583	0.0295789	96.9742	0.231764	132638	1626048	0	54874	1	0.0326452	0.967355	0.140259	0.0754188	96.9742	0.231764	139892	1618794	0	54874	1	0.0327867	0.967213	0.147365	0.0795435	96.9742
0.231765	52020	1706655	0	54885	1	0.0311574	0.968843	0.0574586	0.0295791	96.9736	0.231765	132638	1626037	0	54885	1	0.0326517	0.967348	0.14026	0.0754193	96.9736	0.231765	139892	1618783	0	54885	1	0.0327932	0.967207	0.147366	0.079544	96.9736
0.231766	52020	1706642	0	54898	1	0.0311648	0.968835	0.057459	0.0295793	96.9729	0.231766	132638	1626024	0	54898	1	0.0326595	0.967341	0.140261	0.0754198	96.9729	0.231766	139892	1618770	0	54898	1	0.032801	0.967199	0.147367	0.0795446	96.9729
0.231767	52020	1706629	0	54911	1	0.0311722	0.968828	0.0574594	0.0295795	96.9722	0.231767	132638	1626011	0	54911	1	0.0326672	0.967333	0.140262	0.0754204	96.9722	0.231767	139892	1618757	0	54911	1	0.0328088	0.967191	0.147368	0.0795452	96.9722
0.231768	52020	1706614	0	54926	1	0.0311807	0.968819	0.0574599	0.0295798	96.9714	0.231768	132638	1625996	0	54926	1	0.0326761	0.967324	0.140263	0.075421	96.9714	0.231768	139892	1618742	0	54926	1	0.0328177	0.967182	0.147369	0.0795458	96.9714
0.231769	52020	1706597	0	54943	1	0.0311903	0.96881	0.0574604	0.0295801	96.9704	0.231769	132638	1625979	0	54943	1	0.0326862	0.967314	0.140265	0.0754218	96.9704	0.231769	139892	1618725	0	54943	1	0.0328279	0.967172	0.14737	0.0795466	96.9704
0.23177	52020	1706587	0	54953	1	0.031196	0.968804	0.0574608	0.0295802	96.9699	0.23177	132638	1625969	0	54953	1	0.0326922	0.967308	0.140265	0.0754222	96.9699	0.23177	139892	1618715	0	54953	1	0.0328339	0.967166	0.147371	0.0795471	96.9699
0.231771	52020	1706578	0	54962	1	0.0312011	0.968799	0.057461	0.0295804	96.9694	0.231771	132638	1625960	0	54962	1	0.0326975	0.967302	0.140266	0.0754226	96.9694	0.231771	139892	1618706	0	54962	1	0.0328392	0.967161	0.147372	0.0795475	96.9694
0.231772	52020	1706562	0	54978	1	0.0312102	0.96879	0.0574616	0.0295807	96.9685	0.231772	132638	1625944	0	54978	1	0.0327071	0.967293	0.140267	0.0754233	96.9685	0.231772	139892	1618690	0	54978	1	0.0328488	0.967151	0.147373	0.0795482	96.9685
0.231773	52020	1706551	0	54989	1	0.0312164	0.968784	0.0574619	0.0295808	96.9679	0.231773	132638	1625933	0	54989	1	0.0327136	0.967286	0.140268	0.0754237	96.9679	0.231773	139892	1618679	0	54989	1	0.0328554	0.967145	0.147374	0.0795487	96.9679
0.231774	52020	1706546	0	54994	1	0.0312193	0.968781	0.0574621	0.0295809	96.9676	0.231774	132638	1625928	0	54994	1	0.0327166	0.967283	0.140268	0.075424	96.9676	0.231774	139892	1618674	0	54994	1	0.0328584	0.967142	0.147374	0.0795489	96.9676
0.231775	52020	1706533	0	55007	1	0.0312267	0.968773	0.0574625	0.0295811	96.9669	0.231775	132638	1625915	0	55007	1	0.0327243	0.967276	0.140269	0.0754245	96.9669	0.231775	139892	1618661	0	55007	1	0.0328661	0.967134	0.147375	0.0795495	96.9669
0.231776	52020	1706516	0	55024	1	0.0312363	0.968764	0.057463	0.0295814	96.966	0.231776	132638	1625898	0	55024	1	0.0327344	0.967266	0.140271	0.0754252	96.966	0.231776	139892	1618644	0	55024	1	0.0328763	0.967124	0.147377	0.0795503	96.966
0.231777	52020	1706506	0	55034	1	0.031242	0.968758	0.0574633	0.0295816	96.9654	0.231777	132638	1625888	0	55034	1	0.0327404	0.96726	0.140271	0.0754257	96.9654	0.231777	139892	1618634	0	55034	1	0.0328823	0.967118	0.147377	0.0795507	96.9654
0.231778	52020	1706495	0	55045	1	0.0312482	0.968752	0.0574637	0.0295818	96.9648	0.231778	132638	1625877	0	55045	1	0.0327469	0.967253	0.140272	0.0754261	96.9648	0.231778	139892	1618623	0	55045	1	0.0328888	0.967111	0.147378	0.0795512	96.9648
0.231779	52020	1706485	0	55055	1	0.0312539	0.968746	0.057464	0.0295819	96.9643	0.231779	132638	1625867	0	55055	1	0.0327529	0.967247	0.140273	0.0754266	96.9643	0.231779	139892	1618613	0	55055	1	0.0328948	0.967105	0.147379	0.0795517	96.9643
0.23178	52020	1706475	0	55065	1	0.0312596	0.96874	0.0574643	0.0295821	96.9637	0.23178	132638	1625857	0	55065	1	0.0327588	0.967241	0.140274	0.075427	96.9637	0.23178	139892	1618603	0	55065	1	0.0329008	0.967099	0.14738	0.0795521	96.9637
0.231781	52020	1706470	0	55070	1	0.0312624	0.968738	0.0574645	0.0295822	96.9634	0.231781	132638	1625852	0	55070	1	0.0327618	0.967238	0.140274	0.0754272	96.9634	0.231781	139892	1618598	0	55070	1	0.0329038	0.967096	0.14738	0.0795523	96.9634
0.231782	52020	1706462	0	55078	1	0.031267	0.968733	0.0574647	0.0295823	96.963	0.231782	132638	1625844	0	55078	1	0.0327665	0.967233	0.140275	0.0754276	96.963	0.231782	139892	1618590	0	55078	1	0.0329086	0.967091	0.147381	0.0795527	96.963
0.231783	52020	1706452	0	55088	1	0.0312726	0.968727	0.057465	0.0295825	96.9624	0.231783	132638	1625834	0	55088	1	0.0327725	0.967228	0.140275	0.075428	96.9624	0.231783	139892	1618580	0	55088	1	0.0329145	0.967085	0.147382	0.0795532	96.9624
0.231784	52020	1706440	0	55100	1	0.0312794	0.968721	0.0574654	0.0295827	96.9618	0.231784	132638	1625822	0	55100	1	0.0327796	0.96722	0.140276	0.0754285	96.9618	0.231784	139892	1618568	0	55100	1	0.0329217	0.967078	0.147383	0.0795537	96.9618
0.231785	52020	1706428	0	55112	1	0.0312863	0.968714	0.0574658	0.0295829	96.9611	0.231785	132638	1625810	0	55112	1	0.0327868	0.967213	0.140277	0.075429	96.9611	0.231785	139892	1618556	0	55112	1	0.0329289	0.967071	0.147384	0.0795542	96.9611
0.231786	52020	1706411	0	55129	1	0.0312959	0.968704	0.0574663	0.0295832	96.9602	0.231786	132638	1625793	0	55129	1	0.0327969	0.967203	0.140278	0.0754297	96.9602	0.231786	139892	1618539	0	55129	1	0.032939	0.967061	0.147385	0.079555	96.9602
0.231787	52020	1706398	0	55142	1	0.0313033	0.968697	0.0574668	0.0295834	96.9595	0.231787	132638	1625780	0	55142	1	0.0328046	0.967195	0.140279	0.0754303	96.9595	0.231787	139892	1618526	0	55142	1	0.0329468	0.967053	0.147386	0.0795556	96.9595
0.231788	52020	1706393	0	55147	1	0.0313061	0.968694	0.0574669	0.0295835	96.9592	0.231788	132638	1625775	0	55147	1	0.0328076	0.967192	0.14028	0.0754305	96.9592	0.231788	139892	1618521	0	55147	1	0.0329498	0.96705	0.147386	0.0795558	96.9592
0.231789	52020	1706385	0	55155	1	0.0313107	0.968689	0.0574672	0.0295836	96.9587	0.231789	132638	1625767	0	55155	1	0.0328123	0.967188	0.14028	0.0754309	96.9587	0.231789	139892	1618513	0	55155	1	0.0329546	0.967045	0.147387	0.0795562	96.9587
0.23179	52020	1706369	0	55171	1	0.0313198	0.96868	0.0574677	0.0295839	96.9579	0.23179	132638	1625751	0	55171	1	0.0328219	0.967178	0.140281	0.0754315	96.9579	0.23179	139892	1618497	0	55171	1	0.0329641	0.967036	0.147388	0.0795569	96.9579
0.231791	52020	1706358	0	55182	1	0.031326	0.968674	0.057468	0.0295841	96.9573	0.231791	132638	1625740	0	55182	1	0.0328284	0.967172	0.140282	0.075432	96.9573	0.231791	139892	1618486	0	55182	1	0.0329707	0.967029	0.147389	0.0795574	96.9573
0.231792	52020	1706342	0	55198	1	0.0313351	0.968665	0.0574685	0.0295844	96.9564	0.231792	132638	1625724	0	55198	1	0.0328379	0.967162	0.140283	0.0754327	96.9564	0.231792	139892	1618470	0	55198	1	0.0329803	0.96702	0.14739	0.0795581	96.9564
0.231793	52020	1706328	0	55212	1	0.031343	0.968657	0.057469	0.0295846	96.9556	0.231793	132638	1625710	0	55212	1	0.0328463	0.967154	0.140284	0.0754333	96.9556	0.231793	139892	1618456	0	55212	1	0.0329886	0.967011	0.147391	0.0795588	96.9556
0.231794	52020	1706316	0	55224	1	0.0313498	0.96865	0.0574694	0.0295848	96.9549	0.231794	132638	1625698	0	55224	1	0.0328534	0.967147	0.140285	0.0754338	96.9549	0.231794	139892	1618444	0	55224	1	0.0329958	0.967004	0.147392	0.0795593	96.9549
0.231795	52020	1706303	0	55237	1	0.0313572	0.968643	0.0574698	0.029585	96.9542	0.231795	132638	1625685	0	55237	1	0.0328611	0.967139	0.140286	0.0754344	96.9542	0.231795	139892	1618431	0	55237	1	0.0330036	0.966996	0.147393	0.0795599	96.9542
0.231796	52020	1706293	0	55247	1	0.0313629	0.968637	0.0574701	0.0295852	96.9537	0.231796	132638	1625675	0	55247	1	0.0328671	0.967133	0.140287	0.0754348	96.9537	0.231796	139892	1618421	0	55247	1	0.0330095	0.96699	0.147394	0.0795604	96.9537
0.231797	52020	1706278	0	55262	1	0.0313714	0.968629	0.0574706	0.0295854	96.9528	0.231797	132638	1625660	0	55262	1	0.032876	0.967124	0.140288	0.0754354	96.9528	0.231797	139892	1618406	0	55262	1	0.0330185	0.966982	0.147395	0.079561	96.9528
0.231798	52020	1706268	0	55272	1	0.0313771	0.968623	0.0574709	0.0295856	96.9523	0.231798	132638	1625650	0	55272	1	0.032882	0.967118	0.140289	0.0754359	96.9523	0.231798	139892	1618396	0	55272	1	0.0330245	0.966976	0.147396	0.0795615	96.9523
0.231799	52020	1706250	0	55290	1	0.0313873	0.968613	0.0574715	0.0295859	96.9513	0.231799	132638	1625632	0	55290	1	0.0328927	0.967107	0.14029	0.0754367	96.9513	0.231799	139892	1618378	0	55290	1	0.0330352	0.966965	0.147397	0.0795623	96.9513
0.2318	52020	1706238	0	55302	1	0.0313941	0.968606	0.0574718	0.0295861	96.9506	0.2318	132638	1625620	0	55302	1	0.0328998	0.9671	0.140291	0.0754372	96.9506	0.2318	139892	1618366	0	55302	1	0.0330424	0.966958	0.147398	0.0795628	96.9506
0.231801	52020	1706226	0	55314	1	0.0314009	0.968599	0.0574722	0.0295863	96.95	0.231801	132638	1625608	0	55314	1	0.0329069	0.967093	0.140292	0.0754377	96.95	0.231801	139892	1618354	0	55314	1	0.0330496	0.96695	0.147399	0.0795634	96.95
0.231802	52020	1706209	0	55331	1	0.0314106	0.968589	0.0574728	0.0295866	96.949	0.231802	132638	1625591	0	55331	1	0.0329171	0.967083	0.140293	0.0754384	96.949	0.231802	139892	1618337	0	55331	1	0.0330597	0.96694	0.147401	0.0795642	96.949
0.231803	52020	1706194	0	55346	1	0.0314191	0.968581	0.0574732	0.0295868	96.9482	0.231803	132638	1625576	0	55346	1	0.032926	0.967074	0.140294	0.0754391	96.9482	0.231803	139892	1618322	0	55346	1	0.0330687	0.966931	0.147402	0.0795648	96.9482
0.231804	52020	1706180	0	55360	1	0.031427	0.968573	0.0574737	0.0295871	96.9474	0.231804	132638	1625562	0	55360	1	0.0329343	0.967066	0.140295	0.0754397	96.9474	0.231804	139892	1618308	0	55360	1	0.033077	0.966923	0.147403	0.0795655	96.9474
0.231805	52020	1706165	0	55375	1	0.0314356	0.968564	0.0574742	0.0295873	96.9466	0.231805	132638	1625547	0	55375	1	0.0329432	0.967057	0.140297	0.0754403	96.9466	0.231805	139892	1618293	0	55375	1	0.033086	0.966914	0.147404	0.0795661	96.9466
0.231806	52020	1706151	0	55389	1	0.0314435	0.968556	0.0574746	0.0295876	96.9458	0.231806	132638	1625533	0	55389	1	0.0329516	0.967048	0.140298	0.0754409	96.9458	0.231806	139892	1618279	0	55389	1	0.0330944	0.966906	0.147405	0.0795668	96.9458
0.231807	52020	1706141	0	55399	1	0.0314492	0.968551	0.0574749	0.0295877	96.9453	0.231807	132638	1625523	0	55399	1	0.0329575	0.967042	0.140298	0.0754413	96.9453	0.231807	139892	1618269	0	55399	1	0.0331004	0.9669	0.147406	0.0795672	96.9453
0.231808	52020	1706127	0	55413	1	0.0314571	0.968543	0.0574754	0.029588	96.9445	0.231808	132638	1625509	0	55413	1	0.0329658	0.967034	0.140299	0.0754419	96.9445	0.231808	139892	1618255	0	55413	1	0.0331087	0.966891	0.147407	0.0795679	96.9445
0.231809	52020	1706113	0	55427	1	0.0314651	0.968535	0.0574758	0.0295882	96.9437	0.231809	132638	1625495	0	55427	1	0.0329742	0.967026	0.1403	0.0754425	96.9437	0.231809	139892	1618241	0	55427	1	0.0331171	0.966883	0.147408	0.0795685	96.9437
0.23181	52020	1706099	0	55441	1	0.031473	0.968527	0.0574762	0.0295884	96.943	0.23181	132638	1625481	0	55441	1	0.0329825	0.967018	0.140301	0.0754431	96.943	0.23181	139892	1618227	0	55441	1	0.0331254	0.966875	0.147409	0.0795691	96.943
0.231811	52020	1706086	0	55454	1	0.0314804	0.96852	0.0574767	0.0295887	96.9423	0.231811	132638	1625468	0	55454	1	0.0329902	0.96701	0.140302	0.0754437	96.9423	0.231811	139892	1618214	0	55454	1	0.0331332	0.966867	0.14741	0.0795697	96.9423
0.231812	52020	1706080	0	55460	1	0.0314838	0.968516	0.0574769	0.0295888	96.9419	0.231812	132638	1625462	0	55460	1	0.0329938	0.967006	0.140303	0.0754439	96.9419	0.231812	139892	1618208	0	55460	1	0.0331368	0.966863	0.147411	0.07957	96.9419
0.231813	52020	1706070	0	55470	1	0.0314895	0.968511	0.0574772	0.0295889	96.9414	0.231813	132638	1625452	0	55470	1	0.0329997	0.967	0.140304	0.0754444	96.9414	0.231813	139892	1618198	0	55470	1	0.0331428	0.966857	0.147411	0.0795704	96.9414
0.231814	52020	1706057	0	55483	1	0.0314969	0.968503	0.0574776	0.0295891	96.9407	0.231814	132638	1625439	0	55483	1	0.0330075	0.966993	0.140305	0.0754449	96.9407	0.231814	139892	1618185	0	55483	1	0.0331505	0.966849	0.147412	0.079571	96.9407
0.231815	52020	1706042	0	55498	1	0.0315054	0.968495	0.0574781	0.0295894	96.9398	0.231815	132638	1625424	0	55498	1	0.0330164	0.966984	0.140306	0.0754456	96.9398	0.231815	139892	1618170	0	55498	1	0.0331595	0.96684	0.147413	0.0795717	96.9398
0.231816	52020	1706030	0	55510	1	0.0315122	0.968488	0.0574784	0.0295896	96.9392	0.231816	132638	1625412	0	55510	1	0.0330235	0.966976	0.140307	0.0754461	96.9392	0.231816	139892	1618158	0	55510	1	0.0331667	0.966833	0.147414	0.0795723	96.9392
0.231817	52020	1706017	0	55523	1	0.0315196	0.96848	0.0574789	0.0295898	96.9385	0.231817	132638	1625399	0	55523	1	0.0330313	0.966969	0.140308	0.0754466	96.9385	0.231817	139892	1618145	0	55523	1	0.0331744	0.966826	0.147415	0.0795728	96.9385
0.231818	52020	1706007	0	55533	1	0.0315253	0.968475	0.0574792	0.02959	96.9379	0.231818	132638	1625389	0	55533	1	0.0330372	0.966963	0.140308	0.0754471	96.9379	0.231818	139892	1618135	0	55533	1	0.0331804	0.96682	0.147416	0.0795733	96.9379
0.231819	52020	1705998	0	55542	1	0.0315304	0.96847	0.0574795	0.0295901	96.9374	0.231819	132638	1625380	0	55542	1	0.0330426	0.966957	0.140309	0.0754475	96.9374	0.231819	139892	1618126	0	55542	1	0.0331858	0.966814	0.147417	0.0795737	96.9374
0.23182	52020	1705988	0	55552	1	0.031536	0.968464	0.0574798	0.0295903	96.9369	0.23182	132638	1625370	0	55552	1	0.0330485	0.966951	0.14031	0.0754479	96.9369	0.23182	139892	1618116	0	55552	1	0.0331918	0.966808	0.147418	0.0795742	96.9369
0.231821	52020	1705976	0	55564	1	0.0315429	0.968457	0.0574802	0.0295905	96.9362	0.231821	132638	1625358	0	55564	1	0.0330557	0.966944	0.140311	0.0754484	96.9362	0.231821	139892	1618104	0	55564	1	0.0331989	0.966801	0.147419	0.0795747	96.9362
0.231822	52020	1705961	0	55579	1	0.0315514	0.968449	0.0574806	0.0295908	96.9354	0.231822	132638	1625343	0	55579	1	0.0330646	0.966935	0.140312	0.0754491	96.9354	0.231822	139892	1618089	0	55579	1	0.0332079	0.966792	0.14742	0.0795754	96.9354
0.231823	52020	1705947	0	55593	1	0.0315593	0.968441	0.0574811	0.029591	96.9346	0.231823	132638	1625329	0	55593	1	0.0330729	0.966927	0.140313	0.0754497	96.9346	0.231823	139892	1618075	0	55593	1	0.0332163	0.966784	0.147421	0.079576	96.9346
0.231824	52020	1705932	0	55608	1	0.0315678	0.968432	0.0574816	0.0295913	96.9338	0.231824	132638	1625314	0	55608	1	0.0330818	0.966918	0.140314	0.0754503	96.9338	0.231824	139892	1618060	0	55608	1	0.0332252	0.966775	0.147422	0.0795767	96.9338
0.231825	52020	1705911	0	55629	1	0.0315798	0.96842	0.0574822	0.0295916	96.9326	0.231825	132638	1625293	0	55629	1	0.0330943	0.966906	0.140315	0.0754512	96.9326	0.231825	139892	1618039	0	55629	1	0.0332378	0.966762	0.147424	0.0795776	96.9326
0.231826	52020	1705901	0	55639	1	0.0315854	0.968415	0.0574825	0.0295918	96.9321	0.231826	132638	1625283	0	55639	1	0.0331003	0.9669	0.140316	0.0754516	96.9321	0.231826	139892	1618029	0	55639	1	0.0332437	0.966756	0.147424	0.0795781	96.9321
0.231827	52020	1705894	0	55646	1	0.0315894	0.968411	0.0574828	0.0295919	96.9317	0.231827	132638	1625276	0	55646	1	0.0331045	0.966896	0.140317	0.0754519	96.9317	0.231827	139892	1618022	0	55646	1	0.0332479	0.966752	0.147425	0.0795784	96.9317
0.231828	52020	1705883	0	55657	1	0.0315956	0.968404	0.0574831	0.0295921	96.9311	0.231828	132638	1625265	0	55657	1	0.033111	0.966889	0.140318	0.0754524	96.9311	0.231828	139892	1618011	0	55657	1	0.0332545	0.966745	0.147426	0.0795789	96.9311
0.231829	52020	1705870	0	55670	1	0.031603	0.968397	0.0574835	0.0295923	96.9303	0.231829	132638	1625252	0	55670	1	0.0331187	0.966881	0.140318	0.075453	96.9303	0.231829	139892	1617998	0	55670	1	0.0332623	0.966738	0.147427	0.0795795	96.9303
0.23183	52020	1705856	0	55684	1	0.031611	0.968389	0.057484	0.0295925	96.9296	0.23183	132638	1625238	0	55684	1	0.0331271	0.966873	0.14032	0.0754536	96.9296	0.23183	139892	1617984	0	55684	1	0.0332706	0.966729	0.147428	0.0795801	96.9296
0.231831	52020	1705842	0	55698	1	0.0316189	0.968381	0.0574844	0.0295928	96.9288	0.231831	132638	1625224	0	55698	1	0.0331354	0.966865	0.140321	0.0754542	96.9288	0.231831	139892	1617970	0	55698	1	0.033279	0.966721	0.147429	0.0795808	96.9288
0.231832	52020	1705829	0	55711	1	0.0316263	0.968374	0.0574848	0.029593	96.9281	0.231832	132638	1625211	0	55711	1	0.0331431	0.966857	0.140322	0.0754547	96.9281	0.231832	139892	1617957	0	55711	1	0.0332868	0.966713	0.14743	0.0795814	96.9281
0.231833	52020	1705816	0	55724	1	0.0316337	0.968366	0.0574852	0.0295932	96.9274	0.231833	132638	1625198	0	55724	1	0.0331509	0.966849	0.140322	0.0754553	96.9274	0.231833	139892	1617944	0	55724	1	0.0332945	0.966705	0.147431	0.0795819	96.9274
0.231834	52020	1705807	0	55733	1	0.0316388	0.968361	0.0574855	0.0295934	96.9269	0.231834	132638	1625189	0	55733	1	0.0331562	0.966844	0.140323	0.0754557	96.9269	0.231834	139892	1617935	0	55733	1	0.0332999	0.9667	0.147432	0.0795823	96.9269
0.231835	52020	1705800	0	55740	1	0.0316428	0.968357	0.0574857	0.0295935	96.9265	0.231835	132638	1625182	0	55740	1	0.0331604	0.96684	0.140324	0.075456	96.9265	0.231835	139892	1617928	0	55740	1	0.0333041	0.966696	0.147432	0.0795827	96.9265
0.231836	52020	1705789	0	55751	1	0.031649	0.968351	0.0574861	0.0295937	96.9259	0.231836	132638	1625171	0	55751	1	0.0331669	0.966833	0.140324	0.0754564	96.9259	0.231836	139892	1617917	0	55751	1	0.0333107	0.966689	0.147433	0.0795832	96.9259
0.231837	52020	1705773	0	55767	1	0.0316581	0.968342	0.0574866	0.0295939	96.925	0.231837	132638	1625155	0	55767	1	0.0331764	0.966824	0.140326	0.0754571	96.925	0.231837	139892	1617901	0	55767	1	0.0333202	0.96668	0.147434	0.0795839	96.925
0.231838	52020	1705763	0	55777	1	0.0316638	0.968336	0.0574869	0.0295941	96.9244	0.231838	132638	1625145	0	55777	1	0.0331824	0.966818	0.140326	0.0754576	96.9244	0.231838	139892	1617891	0	55777	1	0.0333262	0.966674	0.147435	0.0795843	96.9244
0.231839	52020	1705753	0	55787	1	0.0316694	0.968331	0.0574872	0.0295943	96.9239	0.231839	132638	1625135	0	55787	1	0.0331883	0.966812	0.140327	0.075458	96.9239	0.231839	139892	1617881	0	55787	1	0.0333322	0.966668	0.147436	0.0795848	96.9239
0.23184	52020	1705743	0	55797	1	0.0316751	0.968325	0.0574876	0.0295944	96.9233	0.23184	132638	1625125	0	55797	1	0.0331943	0.966806	0.140328	0.0754584	96.9233	0.23184	139892	1617871	0	55797	1	0.0333382	0.966662	0.147437	0.0795852	96.9233
0.231841	52020	1705732	0	55808	1	0.0316814	0.968319	0.0574879	0.0295946	96.9227	0.231841	132638	1625114	0	55808	1	0.0332008	0.966799	0.140329	0.0754589	96.9227	0.231841	139892	1617860	0	55808	1	0.0333447	0.966655	0.147438	0.0795857	96.9227
0.231842	52020	1705727	0	55813	1	0.0316842	0.968316	0.0574881	0.0295947	96.9225	0.231842	132638	1625109	0	55813	1	0.0332038	0.966796	0.140329	0.0754591	96.9225	0.231842	139892	1617855	0	55813	1	0.0333477	0.966652	0.147438	0.079586	96.9225
0.231843	52020	1705723	0	55817	1	0.0316865	0.968314	0.0574882	0.0295948	96.9222	0.231843	132638	1625105	0	55817	1	0.0332062	0.966794	0.140329	0.0754593	96.9222	0.231843	139892	1617851	0	55817	1	0.0333501	0.96665	0.147438	0.0795862	96.9222
0.231844	52020	1705707	0	55833	1	0.0316956	0.968304	0.0574887	0.029595	96.9214	0.231844	132638	1625089	0	55833	1	0.0332157	0.966784	0.140331	0.07546	96.9214	0.231844	139892	1617835	0	55833	1	0.0333597	0.96664	0.14744	0.0795869	96.9214
0.231845	52020	1705696	0	55844	1	0.0317018	0.968298	0.057489	0.0295952	96.9208	0.231845	132638	1625078	0	55844	1	0.0332222	0.966778	0.140331	0.0754604	96.9208	0.231845	139892	1617824	0	55844	1	0.0333662	0.966634	0.14744	0.0795874	96.9208
0.231846	52020	1705686	0	55854	1	0.0317075	0.968293	0.0574894	0.0295954	96.9202	0.231846	132638	1625068	0	55854	1	0.0332282	0.966772	0.140332	0.0754609	96.9202	0.231846	139892	1617814	0	55854	1	0.0333722	0.966628	0.147441	0.0795878	96.9202
0.231847	52020	1705670	0	55870	1	0.0317166	0.968283	0.0574899	0.0295957	96.9193	0.231847	132638	1625052	0	55870	1	0.0332377	0.966762	0.140333	0.0754615	96.9193	0.231847	139892	1617798	0	55870	1	0.0333818	0.966618	0.147442	0.0795886	96.9193
0.231848	52020	1705657	0	55883	1	0.0317239	0.968276	0.0574903	0.0295959	96.9186	0.231848	132638	1625039	0	55883	1	0.0332454	0.966755	0.140334	0.0754621	96.9186	0.231848	139892	1617785	0	55883	1	0.0333895	0.96661	0.147443	0.0795891	96.9186
0.231849	52020	1705640	0	55900	1	0.0317336	0.968266	0.0574908	0.0295962	96.9177	0.231849	132638	1625022	0	55900	1	0.0332556	0.966744	0.140336	0.0754628	96.9177	0.231849	139892	1617768	0	55900	1	0.0333997	0.9666	0.147445	0.0795899	96.9177
0.23185	52020	1705629	0	55911	1	0.0317398	0.96826	0.0574912	0.0295964	96.9171	0.23185	132638	1625011	0	55911	1	0.0332621	0.966738	0.140336	0.0754633	96.9171	0.23185	139892	1617757	0	55911	1	0.0334063	0.966594	0.147446	0.0795904	96.9171
0.231851	52020	1705613	0	55927	1	0.0317489	0.968251	0.0574917	0.0295966	96.9162	0.231851	132638	1624995	0	55927	1	0.0332716	0.966728	0.140338	0.075464	96.9162	0.231851	139892	1617741	0	55927	1	0.0334158	0.966584	0.147447	0.0795911	96.9162
0.231852	52020	1705590	0	55950	1	0.031762	0.968238	0.0574924	0.029597	96.9149	0.231852	132638	1624972	0	55950	1	0.0332853	0.966715	0.140339	0.075465	96.9149	0.231852	139892	1617718	0	55950	1	0.0334296	0.96657	0.147449	0.0795922	96.9149
0.231853	52020	1705578	0	55962	1	0.0317688	0.968231	0.0574928	0.0295972	96.9142	0.231853	132638	1624960	0	55962	1	0.0332924	0.966708	0.14034	0.0754655	96.9142	0.231853	139892	1617706	0	55962	1	0.0334367	0.966563	0.14745	0.0795927	96.9142
0.231854	52020	1705569	0	55971	1	0.0317739	0.968226	0.0574931	0.0295974	96.9137	0.231854	132638	1624951	0	55971	1	0.0332978	0.966702	0.140341	0.0754659	96.9137	0.231854	139892	1617697	0	55971	1	0.0334421	0.966558	0.14745	0.0795931	96.9137
0.231855	52020	1705559	0	55981	1	0.0317796	0.96822	0.0574934	0.0295975	96.9132	0.231855	132638	1624941	0	55981	1	0.0333037	0.966696	0.140342	0.0754663	96.9132	0.231855	139892	1617687	0	55981	1	0.0334481	0.966552	0.147451	0.0795936	96.9132
0.231856	52020	1705544	0	55996	1	0.0317881	0.968212	0.0574939	0.0295978	96.9124	0.231856	132638	1624926	0	55996	1	0.0333127	0.966687	0.140343	0.075467	96.9124	0.231856	139892	1617672	0	55996	1	0.0334571	0.966543	0.147452	0.0795943	96.9124
0.231857	52020	1705533	0	56007	1	0.0317943	0.968206	0.0574942	0.029598	96.9118	0.231857	132638	1624915	0	56007	1	0.0333192	0.966681	0.140343	0.0754674	96.9118	0.231857	139892	1617661	0	56007	1	0.0334636	0.966536	0.147453	0.0795948	96.9118
0.231858	52020	1705516	0	56024	1	0.031804	0.968196	0.0574948	0.0295983	96.9108	0.231858	132638	1624898	0	56024	1	0.0333293	0.966671	0.140345	0.0754682	96.9108	0.231858	139892	1617644	0	56024	1	0.0334738	0.966526	0.147454	0.0795955	96.9108
0.231859	52020	1705502	0	56038	1	0.0318119	0.968188	0.0574952	0.0295985	96.9101	0.231859	132638	1624884	0	56038	1	0.0333377	0.966662	0.140346	0.0754688	96.9101	0.231859	139892	1617630	0	56038	1	0.0334821	0.966518	0.147455	0.0795962	96.9101
0.23186	52020	1705491	0	56049	1	0.0318182	0.968182	0.0574956	0.0295987	96.9094	0.23186	132638	1624873	0	56049	1	0.0333442	0.966656	0.140347	0.0754692	96.9094	0.23186	139892	1617619	0	56049	1	0.0334887	0.966511	0.147456	0.0795967	96.9094
0.231861	52020	1705473	0	56067	1	0.0318284	0.968172	0.0574961	0.029599	96.9085	0.231861	132638	1624855	0	56067	1	0.0333549	0.966645	0.140348	0.07547	96.9085	0.231861	139892	1617601	0	56067	1	0.0334995	0.966501	0.147458	0.0795975	96.9085
0.231862	52020	1705444	0	56096	1	0.0318449	0.968155	0.0574971	0.0295995	96.9069	0.231862	132638	1624826	0	56096	1	0.0333722	0.966628	0.14035	0.0754712	96.9069	0.231862	139892	1617572	0	56096	1	0.0335168	0.966483	0.14746	0.0795988	96.9069
0.231863	52020	1705434	0	56106	1	0.0318505	0.968149	0.0574974	0.0295996	96.9063	0.231863	132638	1624816	0	56106	1	0.0333781	0.966622	0.140351	0.0754717	96.9063	0.231863	139892	1617562	0	56106	1	0.0335228	0.966477	0.147461	0.0795992	96.9063
0.231864	52020	1705419	0	56121	1	0.0318591	0.968141	0.0574978	0.0295999	96.9055	0.231864	132638	1624801	0	56121	1	0.033387	0.966613	0.140352	0.0754723	96.9055	0.231864	139892	1617547	0	56121	1	0.0335317	0.966468	0.147462	0.0795999	96.9055
0.231865	52020	1705407	0	56133	1	0.0318659	0.968134	0.0574982	0.0296001	96.9048	0.231865	132638	1624789	0	56133	1	0.0333942	0.966606	0.140353	0.0754728	96.9048	0.231865	139892	1617535	0	56133	1	0.0335389	0.966461	0.147463	0.0796005	96.9048
0.231866	52020	1705389	0	56151	1	0.0318761	0.968124	0.0574988	0.0296004	96.9038	0.231866	132638	1624771	0	56151	1	0.0334049	0.966595	0.140354	0.0754736	96.9038	0.231866	139892	1617517	0	56151	1	0.0335497	0.96645	0.147464	0.0796013	96.9038
0.231867	52020	1705370	0	56170	1	0.0318869	0.968113	0.0574994	0.0296007	96.9028	0.231867	132638	1624752	0	56170	1	0.0334162	0.966584	0.140356	0.0754744	96.9028	0.231867	139892	1617498	0	56170	1	0.033561	0.966439	0.147466	0.0796021	96.9028
0.231868	52020	1705356	0	56184	1	0.0318948	0.968105	0.0574999	0.029601	96.902	0.231868	132638	1624738	0	56184	1	0.0334245	0.966575	0.140357	0.075475	96.902	0.231868	139892	1617484	0	56184	1	0.0335694	0.966431	0.147467	0.0796028	96.902
0.231869	52020	1705337	0	56203	1	0.0319056	0.968094	0.0575005	0.0296013	96.901	0.231869	132638	1624719	0	56203	1	0.0334358	0.966564	0.140358	0.0754758	96.901	0.231869	139892	1617465	0	56203	1	0.0335807	0.966419	0.147468	0.0796036	96.901
0.23187	52020	1705320	0	56220	1	0.0319153	0.968085	0.057501	0.0296016	96.9	0.23187	132638	1624702	0	56220	1	0.0334459	0.966554	0.140359	0.0754766	96.9	0.23187	139892	1617448	0	56220	1	0.0335909	0.966409	0.14747	0.0796044	96.9
0.231871	52020	1705308	0	56232	1	0.0319221	0.968078	0.0575014	0.0296018	96.8994	0.231871	132638	1624690	0	56232	1	0.0334531	0.966547	0.14036	0.0754771	96.8994	0.231871	139892	1617436	0	56232	1	0.0335981	0.966402	0.147471	0.0796049	96.8994
0.231872	52020	1705292	0	56248	1	0.0319312	0.968069	0.0575019	0.029602	96.8985	0.231872	132638	1624674	0	56248	1	0.0334626	0.966537	0.140361	0.0754778	96.8985	0.231872	139892	1617420	0	56248	1	0.0336076	0.966392	0.147472	0.0796057	96.8985
0.231873	52020	1705281	0	56259	1	0.0319374	0.968063	0.0575022	0.0296022	96.8979	0.231873	132638	1624663	0	56259	1	0.0334691	0.966531	0.140362	0.0754782	96.8979	0.231873	139892	1617409	0	56259	1	0.0336142	0.966386	0.147473	0.0796062	96.8979
0.231874	52020	1705271	0	56269	1	0.0319431	0.968057	0.0575026	0.0296024	96.8973	0.231874	132638	1624653	0	56269	1	0.0334751	0.966525	0.140363	0.0754787	96.8973	0.231874	139892	1617399	0	56269	1	0.0336202	0.96638	0.147473	0.0796066	96.8973
0.231875	52020	1705252	0	56288	1	0.0319539	0.968046	0.0575032	0.0296027	96.8963	0.231875	132638	1624634	0	56288	1	0.0334864	0.966514	0.140364	0.0754795	96.8963	0.231875	139892	1617380	0	56288	1	0.0336315	0.966368	0.147475	0.0796075	96.8963
0.231876	52020	1705236	0	56304	1	0.0319629	0.968037	0.0575037	0.029603	96.8954	0.231876	132638	1624618	0	56304	1	0.0334959	0.966504	0.140366	0.0754802	96.8954	0.231876	139892	1617364	0	56304	1	0.0336411	0.966359	0.147476	0.0796082	96.8954
0.231877	52020	1705221	0	56319	1	0.0319715	0.968029	0.0575041	0.0296032	96.8946	0.231877	132638	1624603	0	56319	1	0.0335048	0.966495	0.140367	0.0754808	96.8946	0.231877	139892	1617349	0	56319	1	0.03365	0.96635	0.147477	0.0796089	96.8946
0.231878	52020	1705213	0	56327	1	0.031976	0.968024	0.0575044	0.0296034	96.8941	0.231878	132638	1624595	0	56327	1	0.0335096	0.96649	0.140367	0.0754812	96.8941	0.231878	139892	1617341	0	56327	1	0.0336548	0.966345	0.147478	0.0796092	96.8941
0.231879	52020	1705201	0	56339	1	0.0319828	0.968017	0.0575048	0.0296036	96.8935	0.231879	132638	1624583	0	56339	1	0.0335167	0.966483	0.140368	0.0754817	96.8935	0.231879	139892	1617329	0	56339	1	0.033662	0.966338	0.147479	0.0796098	96.8935
0.23188	52020	1705184	0	56356	1	0.0319925	0.968008	0.0575053	0.0296038	96.8925	0.23188	132638	1624566	0	56356	1	0.0335268	0.966473	0.140369	0.0754824	96.8925	0.23188	139892	1617312	0	56356	1	0.0336722	0.966328	0.14748	0.0796106	96.8925
0.231881	52020	1705175	0	56365	1	0.0319976	0.968002	0.0575056	0.029604	96.892	0.231881	132638	1624557	0	56365	1	0.0335322	0.966468	0.14037	0.0754828	96.892	0.231881	139892	1617303	0	56365	1	0.0336775	0.966322	0.147481	0.079611	96.892
0.231882	52020	1705163	0	56377	1	0.0320044	0.967996	0.057506	0.0296042	96.8914	0.231882	132638	1624545	0	56377	1	0.0335393	0.966461	0.140371	0.0754833	96.8914	0.231882	139892	1617291	0	56377	1	0.0336847	0.966315	0.147482	0.0796115	96.8914
0.231883	52020	1705151	0	56389	1	0.0320112	0.967989	0.0575064	0.0296044	96.8907	0.231883	132638	1624533	0	56389	1	0.0335465	0.966454	0.140372	0.0754838	96.8907	0.231883	139892	1617279	0	56389	1	0.0336919	0.966308	0.147483	0.0796121	96.8907
0.231884	52020	1705133	0	56407	1	0.0320214	0.967979	0.0575069	0.0296047	96.8897	0.231884	132638	1624515	0	56407	1	0.0335572	0.966443	0.140373	0.0754846	96.8897	0.231884	139892	1617261	0	56407	1	0.0337026	0.966297	0.147484	0.0796129	96.8897
0.231885	52020	1705123	0	56417	1	0.0320271	0.967973	0.0575073	0.0296049	96.8892	0.231885	132638	1624505	0	56417	1	0.0335631	0.966437	0.140374	0.075485	96.8892	0.231885	139892	1617251	0	56417	1	0.0337086	0.966291	0.147485	0.0796133	96.8892
0.231886	52020	1705110	0	56430	1	0.0320345	0.967966	0.0575077	0.0296051	96.8884	0.231886	132638	1624492	0	56430	1	0.0335709	0.966429	0.140375	0.0754856	96.8884	0.231886	139892	1617238	0	56430	1	0.0337164	0.966284	0.147486	0.0796139	96.8884
0.231887	52020	1705094	0	56446	1	0.0320436	0.967956	0.0575082	0.0296054	96.8876	0.231887	132638	1624476	0	56446	1	0.0335804	0.96642	0.140376	0.0754863	96.8876	0.231887	139892	1617222	0	56446	1	0.0337259	0.966274	0.147487	0.0796146	96.8876
0.231888	52020	1705085	0	56455	1	0.0320487	0.967951	0.0575085	0.0296055	96.8871	0.231888	132638	1624467	0	56455	1	0.0335857	0.966414	0.140377	0.0754867	96.8871	0.231888	139892	1617213	0	56455	1	0.0337313	0.966269	0.147488	0.079615	96.8871
0.231889	52020	1705073	0	56467	1	0.0320555	0.967945	0.0575088	0.0296057	96.8864	0.231889	132638	1624455	0	56467	1	0.0335929	0.966407	0.140378	0.0754872	96.8864	0.231889	139892	1617201	0	56467	1	0.0337385	0.966262	0.147489	0.0796156	96.8864
0.23189	52020	1705065	0	56475	1	0.03206	0.96794	0.0575091	0.0296059	96.886	0.23189	132638	1624447	0	56475	1	0.0335976	0.966402	0.140378	0.0754875	96.886	0.23189	139892	1617193	0	56475	1	0.0337433	0.966257	0.147489	0.079616	96.886
0.231891	52020	1705053	0	56487	1	0.0320668	0.967933	0.0575095	0.0296061	96.8853	0.231891	132638	1624435	0	56487	1	0.0336048	0.966395	0.140379	0.075488	96.8853	0.231891	139892	1617181	0	56487	1	0.0337504	0.96625	0.14749	0.0796165	96.8853
0.231892	52020	1705038	0	56502	1	0.0320753	0.967925	0.05751	0.0296063	96.8845	0.231892	132638	1624420	0	56502	1	0.0336137	0.966386	0.14038	0.0754887	96.8845	0.231892	139892	1617166	0	56502	1	0.0337594	0.966241	0.147491	0.0796172	96.8845
0.231893	52020	1705027	0	56513	1	0.0320816	0.967918	0.0575103	0.0296065	96.8839	0.231893	132638	1624409	0	56513	1	0.0336202	0.96638	0.140381	0.0754892	96.8839	0.231893	139892	1617155	0	56513	1	0.033766	0.966234	0.147492	0.0796177	96.8839
0.231894	52020	1705018	0	56522	1	0.0320867	0.967913	0.0575106	0.0296066	96.8834	0.231894	132638	1624400	0	56522	1	0.0336256	0.966374	0.140382	0.0754895	96.8834	0.231894	139892	1617146	0	56522	1	0.0337713	0.966229	0.147493	0.0796181	96.8834
0.231895	52020	1705004	0	56536	1	0.0320946	0.967905	0.057511	0.0296069	96.8826	0.231895	132638	1624386	0	56536	1	0.0336339	0.966366	0.140383	0.0754901	96.8826	0.231895	139892	1617132	0	56536	1	0.0337797	0.96622	0.147494	0.0796187	96.8826
0.231896	52020	1704988	0	56552	1	0.0321037	0.967896	0.0575115	0.0296072	96.8817	0.231896	132638	1624370	0	56552	1	0.0336434	0.966357	0.140384	0.0754908	96.8817	0.231896	139892	1617116	0	56552	1	0.0337893	0.966211	0.147495	0.0796194	96.8817
0.231897	52020	1704976	0	56564	1	0.0321105	0.967889	0.0575119	0.0296074	96.8811	0.231897	132638	1624358	0	56564	1	0.0336506	0.966349	0.140385	0.0754914	96.8811	0.231897	139892	1617104	0	56564	1	0.0337964	0.966204	0.147496	0.07962	96.8811
0.231898	52020	1704957	0	56583	1	0.0321213	0.967879	0.0575125	0.0296077	96.88	0.231898	132638	1624339	0	56583	1	0.0336619	0.966338	0.140386	0.0754922	96.88	0.231898	139892	1617085	0	56583	1	0.0338078	0.966192	0.147498	0.0796208	96.88
0.231899	52020	1704950	0	56590	1	0.0321253	0.967875	0.0575128	0.0296078	96.8796	0.231899	132638	1624332	0	56590	1	0.033666	0.966334	0.140387	0.0754925	96.8796	0.231899	139892	1617078	0	56590	1	0.033812	0.966188	0.147498	0.0796212	96.8796
0.2319	52020	1704941	0	56599	1	0.0321304	0.96787	0.057513	0.0296079	96.8791	0.2319	132638	1624323	0	56599	1	0.0336714	0.966329	0.140387	0.0754929	96.8791	0.2319	139892	1617069	0	56599	1	0.0338173	0.966183	0.147499	0.0796216	96.8791
0.231901	52020	1704924	0	56616	1	0.0321401	0.96786	0.0575136	0.0296082	96.8782	0.231901	132638	1624306	0	56616	1	0.0336815	0.966318	0.140389	0.0754936	96.8782	0.231901	139892	1617052	0	56616	1	0.0338275	0.966173	0.1475	0.0796223	96.8782
0.231902	52020	1704910	0	56630	1	0.032148	0.967852	0.057514	0.0296085	96.8774	0.231902	132638	1624292	0	56630	1	0.0336898	0.96631	0.14039	0.0754942	96.8774	0.231902	139892	1617038	0	56630	1	0.0338359	0.966164	0.147501	0.079623	96.8774
0.231903	52020	1704893	0	56647	1	0.0321577	0.967842	0.0575146	0.0296088	96.8765	0.231903	132638	1624275	0	56647	1	0.0337	0.9663	0.140391	0.0754949	96.8765	0.231903	139892	1617021	0	56647	1	0.033846	0.966154	0.147503	0.0796237	96.8765
0.231904	52020	1704883	0	56657	1	0.0321633	0.967837	0.0575149	0.0296089	96.8759	0.231904	132638	1624265	0	56657	1	0.0337059	0.966294	0.140392	0.0754953	96.8759	0.231904	139892	1617011	0	56657	1	0.033852	0.966148	0.147504	0.0796242	96.8759
0.231905	52020	1704869	0	56671	1	0.0321713	0.967829	0.0575153	0.0296092	96.8752	0.231905	132638	1624251	0	56671	1	0.0337142	0.966286	0.140393	0.0754959	96.8752	0.231905	139892	1616997	0	56671	1	0.0338604	0.96614	0.147505	0.0796248	96.8752
0.231906	52020	1704857	0	56683	1	0.0321781	0.967822	0.0575157	0.0296094	96.8745	0.231906	132638	1624239	0	56683	1	0.0337214	0.966279	0.140394	0.0754965	96.8745	0.231906	139892	1616985	0	56683	1	0.0338675	0.966132	0.147506	0.0796254	96.8745
0.231907	52020	1704845	0	56695	1	0.0321849	0.967815	0.0575161	0.0296096	96.8738	0.231907	132638	1624227	0	56695	1	0.0337285	0.966271	0.140395	0.075497	96.8738	0.231907	139892	1616973	0	56695	1	0.0338747	0.966125	0.147507	0.0796259	96.8738
0.231908	52020	1704831	0	56709	1	0.0321929	0.967807	0.0575165	0.0296098	96.8731	0.231908	132638	1624213	0	56709	1	0.0337368	0.966263	0.140396	0.0754976	96.8731	0.231908	139892	1616959	0	56709	1	0.0338831	0.966117	0.147508	0.0796266	96.8731
0.231909	52020	1704821	0	56719	1	0.0321985	0.967801	0.0575169	0.02961	96.8725	0.231909	132638	1624203	0	56719	1	0.0337428	0.966257	0.140396	0.075498	96.8725	0.231909	139892	1616949	0	56719	1	0.033889	0.966111	0.147508	0.079627	96.8725
0.23191	52020	1704810	0	56730	1	0.0322048	0.967795	0.0575172	0.0296102	96.8719	0.23191	132638	1624192	0	56730	1	0.0337493	0.966251	0.140397	0.0754985	96.8719	0.23191	139892	1616938	0	56730	1	0.0338956	0.966104	0.147509	0.0796275	96.8719
0.231911	52020	1704797	0	56743	1	0.0322122	0.967788	0.0575176	0.0296104	96.8712	0.231911	132638	1624179	0	56743	1	0.0337571	0.966243	0.140398	0.075499	96.8712	0.231911	139892	1616925	0	56743	1	0.0339034	0.966097	0.14751	0.0796281	96.8712
0.231912	52020	1704787	0	56753	1	0.0322178	0.967782	0.0575179	0.0296105	96.8706	0.231912	132638	1624169	0	56753	1	0.033763	0.966237	0.140399	0.0754995	96.8706	0.231912	139892	1616915	0	56753	1	0.0339094	0.966091	0.147511	0.0796286	96.8706
0.231913	52020	1704776	0	56764	1	0.0322241	0.967776	0.0575183	0.0296107	96.87	0.231913	132638	1624158	0	56764	1	0.0337696	0.96623	0.1404	0.0754999	96.87	0.231913	139892	1616904	0	56764	1	0.0339159	0.966084	0.147512	0.0796291	96.87
0.231914	52020	1704761	0	56779	1	0.0322326	0.967767	0.0575188	0.029611	96.8692	0.231914	132638	1624143	0	56779	1	0.0337785	0.966222	0.140401	0.0755006	96.8692	0.231914	139892	1616889	0	56779	1	0.0339249	0.966075	0.147513	0.0796297	96.8692
0.231915	52020	1704748	0	56792	1	0.03224	0.96776	0.0575192	0.0296112	96.8685	0.231915	132638	1624130	0	56792	1	0.0337862	0.966214	0.140402	0.0755011	96.8685	0.231915	139892	1616876	0	56792	1	0.0339327	0.966067	0.147514	0.0796303	96.8685
0.231916	52020	1704736	0	56804	1	0.0322468	0.967753	0.0575196	0.0296114	96.8678	0.231916	132638	1624118	0	56804	1	0.0337934	0.966207	0.140403	0.0755017	96.8678	0.231916	139892	1616864	0	56804	1	0.0339398	0.96606	0.147515	0.0796309	96.8678
0.231917	52020	1704726	0	56814	1	0.0322525	0.967748	0.0575199	0.0296116	96.8673	0.231917	132638	1624108	0	56814	1	0.0337993	0.966201	0.140403	0.0755021	96.8673	0.231917	139892	1616854	0	56814	1	0.0339458	0.966054	0.147516	0.0796313	96.8673
0.231918	52020	1704714	0	56826	1	0.0322593	0.967741	0.0575203	0.0296118	96.8666	0.231918	132638	1624096	0	56826	1	0.0338064	0.966194	0.140404	0.0755026	96.8666	0.231918	139892	1616842	0	56826	1	0.033953	0.966047	0.147517	0.0796319	96.8666
0.231919	52020	1704697	0	56843	1	0.0322689	0.967731	0.0575208	0.0296121	96.8657	0.231919	132638	1624079	0	56843	1	0.0338166	0.966183	0.140406	0.0755033	96.8657	0.231919	139892	1616825	0	56843	1	0.0339631	0.966037	0.147518	0.0796326	96.8657
0.23192	52020	1704688	0	56852	1	0.032274	0.967726	0.0575211	0.0296122	96.8652	0.23192	132638	1624070	0	56852	1	0.0338219	0.966178	0.140406	0.0755037	96.8652	0.23192	139892	1616816	0	56852	1	0.0339685	0.966031	0.147519	0.079633	96.8652
0.231921	52020	1704677	0	56863	1	0.0322803	0.96772	0.0575214	0.0296124	96.8646	0.231921	132638	1624059	0	56863	1	0.0338285	0.966172	0.140407	0.0755042	96.8646	0.231921	139892	1616805	0	56863	1	0.0339751	0.966025	0.14752	0.0796335	96.8646
0.231922	52020	1704670	0	56870	1	0.0322843	0.967716	0.0575217	0.0296125	96.8642	0.231922	132638	1624052	0	56870	1	0.0338326	0.966167	0.140408	0.0755045	96.8642	0.231922	139892	1616798	0	56870	1	0.0339793	0.966021	0.14752	0.0796339	96.8642
0.231923	52020	1704661	0	56879	1	0.0322894	0.967711	0.0575219	0.0296127	96.8637	0.231923	132638	1624043	0	56879	1	0.033838	0.966162	0.140408	0.0755049	96.8637	0.231923	139892	1616789	0	56879	1	0.0339846	0.966015	0.147521	0.0796343	96.8637
0.231924	52020	1704653	0	56887	1	0.0322939	0.967706	0.0575222	0.0296128	96.8632	0.231924	132638	1624035	0	56887	1	0.0338427	0.966157	0.140409	0.0755052	96.8632	0.231924	139892	1616781	0	56887	1	0.0339894	0.966011	0.147521	0.0796346	96.8632
0.231925	52020	1704642	0	56898	1	0.0323001	0.9677	0.0575225	0.029613	96.8626	0.231925	132638	1624024	0	56898	1	0.0338493	0.966151	0.14041	0.0755057	96.8626	0.231925	139892	1616770	0	56898	1	0.033996	0.966004	0.147522	0.0796351	96.8626
0.231926	52020	1704625	0	56915	1	0.0323098	0.96769	0.0575231	0.0296133	96.8617	0.231926	132638	1624007	0	56915	1	0.0338594	0.966141	0.140411	0.0755064	96.8617	0.231926	139892	1616753	0	56915	1	0.0340061	0.965994	0.147524	0.0796359	96.8617
0.231927	52020	1704609	0	56931	1	0.0323189	0.967681	0.0575236	0.0296135	96.8608	0.231927	132638	1623991	0	56931	1	0.0338689	0.966131	0.140412	0.0755071	96.8608	0.231927	139892	1616737	0	56931	1	0.0340157	0.965984	0.147525	0.0796366	96.8608
0.231928	52020	1704601	0	56939	1	0.0323234	0.967677	0.0575239	0.0296137	96.8604	0.231928	132638	1623983	0	56939	1	0.0338737	0.966126	0.140413	0.0755075	96.8604	0.231928	139892	1616729	0	56939	1	0.0340205	0.96598	0.147525	0.079637	96.8604
0.231929	52020	1704588	0	56952	1	0.0323308	0.967669	0.0575243	0.0296139	96.8597	0.231929	132638	1623970	0	56952	1	0.0338814	0.966119	0.140414	0.075508	96.8597	0.231929	139892	1616716	0	56952	1	0.0340283	0.965972	0.147526	0.0796376	96.8597
0.23193	52020	1704576	0	56964	1	0.0323376	0.967662	0.0575246	0.0296141	96.859	0.23193	132638	1623958	0	56964	1	0.0338885	0.966111	0.140415	0.0755085	96.859	0.23193	139892	1616704	0	56964	1	0.0340354	0.965965	0.147527	0.0796381	96.859
0.231931	52020	1704566	0	56974	1	0.0323433	0.967657	0.057525	0.0296143	96.8584	0.231931	132638	1623948	0	56974	1	0.0338945	0.966106	0.140415	0.075509	96.8584	0.231931	139892	1616694	0	56974	1	0.0340414	0.965959	0.147528	0.0796386	96.8584
0.231932	52020	1704548	0	56992	1	0.0323535	0.967646	0.0575255	0.0296146	96.8575	0.231932	132638	1623930	0	56992	1	0.0339052	0.966095	0.140417	0.0755097	96.8575	0.231932	139892	1616676	0	56992	1	0.0340522	0.965948	0.14753	0.0796394	96.8575
0.231933	52020	1704539	0	57001	1	0.0323586	0.967641	0.0575258	0.0296147	96.857	0.231933	132638	1623921	0	57001	1	0.0339106	0.966089	0.140417	0.0755101	96.857	0.231933	139892	1616667	0	57001	1	0.0340575	0.965942	0.14753	0.0796398	96.857
0.231934	52020	1704526	0	57014	1	0.032366	0.967634	0.0575262	0.0296149	96.8562	0.231934	132638	1623908	0	57014	1	0.0339183	0.966082	0.140418	0.0755107	96.8562	0.231934	139892	1616654	0	57014	1	0.0340653	0.965935	0.147531	0.0796404	96.8562
0.231935	52020	1704510	0	57030	1	0.0323751	0.967625	0.0575267	0.0296152	96.8554	0.231935	132638	1623892	0	57030	1	0.0339278	0.966072	0.140419	0.0755114	96.8554	0.231935	139892	1616638	0	57030	1	0.0340749	0.965925	0.147533	0.0796411	96.8554
0.231936	52020	1704503	0	57037	1	0.0323791	0.967621	0.057527	0.0296153	96.855	0.231936	132638	1623885	0	57037	1	0.033932	0.966068	0.14042	0.0755117	96.855	0.231936	139892	1616631	0	57037	1	0.034079	0.965921	0.147533	0.0796414	96.855
0.231937	52020	1704490	0	57050	1	0.0323864	0.967614	0.0575274	0.0296155	96.8543	0.231937	132638	1623872	0	57050	1	0.0339397	0.96606	0.140421	0.0755122	96.8543	0.231937	139892	1616618	0	57050	1	0.0340868	0.965913	0.147534	0.079642	96.8543
0.231938	52020	1704478	0	57062	1	0.0323932	0.967607	0.0575278	0.0296157	96.8536	0.231938	132638	1623860	0	57062	1	0.0339468	0.966053	0.140422	0.0755128	96.8536	0.231938	139892	1616606	0	57062	1	0.034094	0.965906	0.147535	0.0796426	96.8536
0.231939	52020	1704464	0	57076	1	0.0324012	0.967599	0.0575282	0.029616	96.8528	0.231939	132638	1623846	0	57076	1	0.0339552	0.966045	0.140423	0.0755134	96.8528	0.231939	139892	1616592	0	57076	1	0.0341023	0.965898	0.147536	0.0796432	96.8528
0.23194	52020	1704453	0	57087	1	0.0324074	0.967593	0.0575286	0.0296162	96.8522	0.23194	132638	1623835	0	57087	1	0.0339617	0.966038	0.140424	0.0755138	96.8522	0.23194	139892	1616581	0	57087	1	0.0341089	0.965891	0.147537	0.0796437	96.8522
0.231941	52020	1704446	0	57094	1	0.0324114	0.967589	0.0575288	0.0296163	96.8518	0.231941	132638	1623828	0	57094	1	0.0339659	0.966034	0.140424	0.0755141	96.8518	0.231941	139892	1616574	0	57094	1	0.0341131	0.965887	0.147538	0.079644	96.8518
0.231942	52020	1704427	0	57113	1	0.0324222	0.967578	0.0575294	0.0296166	96.8508	0.231942	132638	1623809	0	57113	1	0.0339772	0.966023	0.140426	0.0755149	96.8508	0.231942	139892	1616555	0	57113	1	0.0341245	0.965876	0.147539	0.0796449	96.8508
0.231943	52020	1704416	0	57124	1	0.0324284	0.967572	0.0575297	0.0296168	96.8502	0.231943	132638	1623798	0	57124	1	0.0339837	0.966016	0.140426	0.0755154	96.8502	0.231943	139892	1616544	0	57124	1	0.034131	0.965869	0.14754	0.0796454	96.8502
0.231944	52020	1704400	0	57140	1	0.0324375	0.967562	0.0575302	0.0296171	96.8493	0.231944	132638	1623782	0	57140	1	0.0339932	0.966007	0.140428	0.0755161	96.8493	0.231944	139892	1616528	0	57140	1	0.0341406	0.965859	0.147541	0.0796461	96.8493
0.231945	52020	1704386	0	57154	1	0.0324455	0.967555	0.0575307	0.0296173	96.8485	0.231945	132638	1623768	0	57154	1	0.0340016	0.965998	0.140429	0.0755167	96.8485	0.231945	139892	1616514	0	57154	1	0.0341489	0.965851	0.147542	0.0796467	96.8485
0.231946	52020	1704374	0	57166	1	0.0324523	0.967548	0.0575311	0.0296175	96.8479	0.231946	132638	1623756	0	57166	1	0.0340087	0.965991	0.14043	0.0755172	96.8479	0.231946	139892	1616502	0	57166	1	0.0341561	0.965844	0.147543	0.0796473	96.8479
0.231947	52020	1704361	0	57179	1	0.0324597	0.96754	0.0575315	0.0296177	96.8471	0.231947	132638	1623743	0	57179	1	0.0340165	0.965984	0.140431	0.0755178	96.8471	0.231947	139892	1616489	0	57179	1	0.0341639	0.965836	0.147544	0.0796479	96.8471
0.231948	52020	1704347	0	57193	1	0.0324676	0.967532	0.0575319	0.029618	96.8464	0.231948	132638	1623729	0	57193	1	0.0340248	0.965975	0.140432	0.0755184	96.8464	0.231948	139892	1616475	0	57193	1	0.0341722	0.965828	0.147545	0.0796485	96.8464
0.231949	52020	1704338	0	57202	1	0.0324727	0.967527	0.0575322	0.0296181	96.8459	0.231949	132638	1623720	0	57202	1	0.0340301	0.96597	0.140432	0.0755188	96.8459	0.231949	139892	1616466	0	57202	1	0.0341776	0.965822	0.147546	0.0796489	96.8459
0.23195	52020	1704327	0	57213	1	0.032479	0.967521	0.0575326	0.0296183	96.8453	0.23195	132638	1623709	0	57213	1	0.0340367	0.965963	0.140433	0.0755192	96.8453	0.23195	139892	1616455	0	57213	1	0.0341842	0.965816	0.147547	0.0796494	96.8453
0.231951	52020	1704315	0	57225	1	0.0324858	0.967514	0.057533	0.0296185	96.8446	0.231951	132638	1623697	0	57225	1	0.0340438	0.965956	0.140434	0.0755198	96.8446	0.231951	139892	1616443	0	57225	1	0.0341914	0.965809	0.147548	0.07965	96.8446
0.231952	52020	1704302	0	57238	1	0.0324932	0.967507	0.0575334	0.0296187	96.8439	0.231952	132638	1623684	0	57238	1	0.0340516	0.965948	0.140435	0.0755203	96.8439	0.231952	139892	1616430	0	57238	1	0.0341991	0.965801	0.147549	0.0796505	96.8439
0.231953	52020	1704285	0	57255	1	0.0325028	0.967497	0.0575339	0.029619	96.8429	0.231953	132638	1623667	0	57255	1	0.0340617	0.965938	0.140436	0.0755211	96.8429	0.231953	139892	1616413	0	57255	1	0.0342093	0.965791	0.14755	0.0796513	96.8429
0.231954	52020	1704272	0	57268	1	0.0325102	0.96749	0.0575343	0.0296192	96.8422	0.231954	132638	1623654	0	57268	1	0.0340694	0.965931	0.140437	0.0755216	96.8422	0.231954	139892	1616400	0	57268	1	0.0342171	0.965783	0.147551	0.0796519	96.8422
0.231955	52020	1704254	0	57286	1	0.0325204	0.96748	0.0575349	0.0296195	96.8412	0.231955	132638	1623636	0	57286	1	0.0340801	0.96592	0.140439	0.0755224	96.8412	0.231955	139892	1616382	0	57286	1	0.0342278	0.965772	0.147552	0.0796527	96.8412
0.231956	52020	1704245	0	57295	1	0.0325255	0.967474	0.0575352	0.0296197	96.8407	0.231956	132638	1623627	0	57295	1	0.0340855	0.965915	0.140439	0.0755228	96.8407	0.231956	139892	1616373	0	57295	1	0.0342332	0.965767	0.147553	0.0796531	96.8407
0.231957	52020	1704229	0	57311	1	0.0325346	0.967465	0.0575357	0.0296199	96.8399	0.231957	132638	1623611	0	57311	1	0.034095	0.965905	0.14044	0.0755235	96.8399	0.231957	139892	1616357	0	57311	1	0.0342428	0.965757	0.147554	0.0796539	96.8399
0.231958	52020	1704216	0	57324	1	0.032542	0.967458	0.0575361	0.0296202	96.8391	0.231958	132638	1623598	0	57324	1	0.0341027	0.965897	0.140441	0.075524	96.8391	0.231958	139892	1616344	0	57324	1	0.0342505	0.965749	0.147555	0.0796544	96.8391
0.231959	52020	1704206	0	57334	1	0.0325477	0.967452	0.0575364	0.0296203	96.8386	0.231959	132638	1623588	0	57334	1	0.0341087	0.965891	0.140442	0.0755244	96.8386	0.231959	139892	1616334	0	57334	1	0.0342565	0.965744	0.147556	0.0796549	96.8386
0.23196	52020	1704194	0	57346	1	0.0325545	0.967446	0.0575368	0.0296205	96.8379	0.23196	132638	1623576	0	57346	1	0.0341158	0.965884	0.140443	0.075525	96.8379	0.23196	139892	1616322	0	57346	1	0.0342637	0.965736	0.147557	0.0796554	96.8379
0.231961	52020	1704186	0	57354	1	0.032559	0.967441	0.0575371	0.0296207	96.8375	0.231961	132638	1623568	0	57354	1	0.0341206	0.965879	0.140444	0.0755253	96.8375	0.231961	139892	1616314	0	57354	1	0.0342684	0.965732	0.147558	0.0796558	96.8375
0.231962	52020	1704174	0	57366	1	0.0325658	0.967434	0.0575374	0.0296209	96.8368	0.231962	132638	1623556	0	57366	1	0.0341277	0.965872	0.140444	0.0755258	96.8368	0.231962	139892	1616302	0	57366	1	0.0342756	0.965724	0.147559	0.0796563	96.8368
0.231963	52020	1704158	0	57382	1	0.0325749	0.967425	0.0575379	0.0296211	96.8359	0.231963	132638	1623540	0	57382	1	0.0341372	0.965863	0.140446	0.0755265	96.8359	0.231963	139892	1616286	0	57382	1	0.0342852	0.965715	0.14756	0.0796571	96.8359
0.231964	52020	1704142	0	57398	1	0.032584	0.967416	0.0575385	0.0296214	96.8351	0.231964	132638	1623524	0	57398	1	0.0341467	0.965853	0.140447	0.0755272	96.8351	0.231964	139892	1616270	0	57398	1	0.0342947	0.965705	0.147561	0.0796578	96.8351
0.231965	52020	1704130	0	57410	1	0.0325908	0.967409	0.0575388	0.0296216	96.8344	0.231965	132638	1623512	0	57410	1	0.0341539	0.965846	0.140448	0.0755277	96.8344	0.231965	139892	1616258	0	57410	1	0.0343019	0.965698	0.147562	0.0796583	96.8344
0.231966	52020	1704116	0	57424	1	0.0325987	0.967401	0.0575393	0.0296219	96.8336	0.231966	132638	1623498	0	57424	1	0.0341622	0.965838	0.140449	0.0755283	96.8336	0.231966	139892	1616244	0	57424	1	0.0343103	0.96569	0.147563	0.079659	96.8336
0.231967	52020	1704098	0	57442	1	0.032609	0.967391	0.0575399	0.0296222	96.8326	0.231967	132638	1623480	0	57442	1	0.0341729	0.965827	0.14045	0.0755291	96.8326	0.231967	139892	1616226	0	57442	1	0.034321	0.965679	0.147565	0.0796598	96.8326
0.231968	52020	1704088	0	57452	1	0.0326146	0.967385	0.0575402	0.0296223	96.8321	0.231968	132638	1623470	0	57452	1	0.0341789	0.965821	0.140451	0.0755295	96.8321	0.231968	139892	1616216	0	57452	1	0.034327	0.965673	0.147565	0.0796602	96.8321
0.231969	52020	1704077	0	57463	1	0.0326209	0.967379	0.0575405	0.0296225	96.8315	0.231969	132638	1623459	0	57463	1	0.0341854	0.965815	0.140452	0.07553	96.8315	0.231969	139892	1616205	0	57463	1	0.0343336	0.965666	0.147566	0.0796607	96.8315
0.23197	52020	1704072	0	57468	1	0.0326237	0.967376	0.0575407	0.0296226	96.8312	0.23197	132638	1623454	0	57468	1	0.0341884	0.965812	0.140452	0.0755302	96.8312	0.23197	139892	1616200	0	57468	1	0.0343366	0.965663	0.147567	0.079661	96.8312
0.231971	52020	1704064	0	57476	1	0.0326283	0.967372	0.0575409	0.0296227	96.8308	0.231971	132638	1623446	0	57476	1	0.0341931	0.965807	0.140453	0.0755306	96.8308	0.231971	139892	1616192	0	57476	1	0.0343413	0.965659	0.147567	0.0796613	96.8308
0.231972	52020	1704052	0	57488	1	0.0326351	0.967365	0.0575413	0.0296229	96.8301	0.231972	132638	1623434	0	57488	1	0.0342003	0.9658	0.140454	0.0755311	96.8301	0.231972	139892	1616180	0	57488	1	0.0343485	0.965651	0.147568	0.0796619	96.8301
0.231973	52020	1704044	0	57496	1	0.0326396	0.96736	0.0575416	0.0296231	96.8297	0.231973	132638	1623426	0	57496	1	0.034205	0.965795	0.140454	0.0755314	96.8297	0.231973	139892	1616172	0	57496	1	0.0343533	0.965647	0.147569	0.0796622	96.8297
0.231974	52020	1704029	0	57511	1	0.0326481	0.967352	0.0575421	0.0296233	96.8288	0.231974	132638	1623411	0	57511	1	0.034214	0.965786	0.140455	0.0755321	96.8288	0.231974	139892	1616157	0	57511	1	0.0343623	0.965638	0.14757	0.0796629	96.8288
0.231975	52020	1704012	0	57528	1	0.0326578	0.967342	0.0575426	0.0296236	96.8279	0.231975	132638	1623394	0	57528	1	0.0342241	0.965776	0.140457	0.0755328	96.8279	0.231975	139892	1616140	0	57528	1	0.0343724	0.965628	0.147571	0.0796637	96.8279
0.231976	52020	1704002	0	57538	1	0.0326635	0.967337	0.0575429	0.0296238	96.8273	0.231976	132638	1623384	0	57538	1	0.03423	0.96577	0.140457	0.0755332	96.8273	0.231976	139892	1616130	0	57538	1	0.0343784	0.965622	0.147572	0.0796641	96.8273
0.231977	52020	1703995	0	57545	1	0.0326674	0.967333	0.0575431	0.0296239	96.827	0.231977	132638	1623377	0	57545	1	0.0342342	0.965766	0.140458	0.0755335	96.827	0.231977	139892	1616123	0	57545	1	0.0343826	0.965617	0.147573	0.0796645	96.827
0.231978	52020	1703979	0	57561	1	0.0326765	0.967323	0.0575436	0.0296242	96.8261	0.231978	132638	1623361	0	57561	1	0.0342437	0.965756	0.140459	0.0755342	96.8261	0.231978	139892	1616107	0	57561	1	0.0343921	0.965608	0.147574	0.0796652	96.8261
0.231979	52020	1703966	0	57574	1	0.0326839	0.967316	0.0575441	0.0296244	96.8254	0.231979	132638	1623348	0	57574	1	0.0342514	0.965749	0.14046	0.0755348	96.8254	0.231979	139892	1616094	0	57574	1	0.0343999	0.9656	0.147575	0.0796658	96.8254
0.23198	52020	1703953	0	57587	1	0.0326913	0.967309	0.0575445	0.0296246	96.8246	0.23198	132638	1623335	0	57587	1	0.0342592	0.965741	0.140461	0.0755353	96.8246	0.23198	139892	1616081	0	57587	1	0.0344077	0.965592	0.147576	0.0796664	96.8246
0.231981	52020	1703939	0	57601	1	0.0326992	0.967301	0.0575449	0.0296248	96.8239	0.231981	132638	1623321	0	57601	1	0.0342675	0.965732	0.140462	0.0755359	96.8239	0.231981	139892	1616067	0	57601	1	0.034416	0.965584	0.147577	0.079667	96.8239
0.231982	52020	1703928	0	57612	1	0.0327055	0.967295	0.0575453	0.029625	96.8233	0.231982	132638	1623310	0	57612	1	0.034274	0.965726	0.140463	0.0755364	96.8233	0.231982	139892	1616056	0	57612	1	0.0344226	0.965577	0.147578	0.0796675	96.8233
0.231983	52020	1703912	0	57628	1	0.0327146	0.967285	0.0575458	0.0296253	96.8224	0.231983	132638	1623294	0	57628	1	0.0342836	0.965716	0.140464	0.0755371	96.8224	0.231983	139892	1616040	0	57628	1	0.0344322	0.965568	0.147579	0.0796682	96.8224
0.231984	52020	1703897	0	57643	1	0.0327231	0.967277	0.0575463	0.0296255	96.8216	0.231984	132638	1623279	0	57643	1	0.0342925	0.965708	0.140465	0.0755377	96.8216	0.231984	139892	1616025	0	57643	1	0.0344411	0.965559	0.14758	0.0796689	96.8216
0.231985	52020	1703879	0	57661	1	0.0327333	0.967267	0.0575468	0.0296258	96.8206	0.231985	132638	1623261	0	57661	1	0.0343032	0.965697	0.140466	0.0755385	96.8206	0.231985	139892	1616007	0	57661	1	0.0344519	0.965548	0.147582	0.0796697	96.8206
0.231986	52020	1703860	0	57680	1	0.0327441	0.967256	0.0575474	0.0296262	96.8195	0.231986	132638	1623242	0	57680	1	0.0343145	0.965685	0.140468	0.0755393	96.8195	0.231986	139892	1615988	0	57680	1	0.0344632	0.965537	0.147583	0.0796706	96.8195
0.231987	52020	1703852	0	57688	1	0.0327486	0.967251	0.0575477	0.0296263	96.8191	0.231987	132638	1623234	0	57688	1	0.0343193	0.965681	0.140468	0.0755397	96.8191	0.231987	139892	1615980	0	57688	1	0.034468	0.965532	0.147584	0.079671	96.8191
0.231988	52020	1703836	0	57704	1	0.0327577	0.967242	0.0575482	0.0296266	96.8182	0.231988	132638	1623218	0	57704	1	0.0343288	0.965671	0.14047	0.0755404	96.8182	0.231988	139892	1615964	0	57704	1	0.0344776	0.965522	0.147585	0.0796717	96.8182
0.231989	52020	1703827	0	57713	1	0.0327628	0.967237	0.0575485	0.0296267	96.8177	0.231989	132638	1623209	0	57713	1	0.0343341	0.965666	0.14047	0.0755408	96.8177	0.231989	139892	1615955	0	57713	1	0.0344829	0.965517	0.147586	0.0796721	96.8177
0.23199	52020	1703814	0	57726	1	0.0327702	0.96723	0.0575489	0.0296269	96.817	0.23199	132638	1623196	0	57726	1	0.0343419	0.965658	0.140471	0.0755413	96.817	0.23199	139892	1615942	0	57726	1	0.0344907	0.965509	0.147587	0.0796727	96.817
0.231991	52020	1703794	0	57746	1	0.0327815	0.967218	0.0575495	0.0296273	96.8159	0.231991	132638	1623176	0	57746	1	0.0343538	0.965646	0.140473	0.0755422	96.8159	0.231991	139892	1615922	0	57746	1	0.0345027	0.965497	0.147588	0.0796736	96.8159
0.231992	52020	1703778	0	57762	1	0.0327906	0.967209	0.05755	0.0296276	96.815	0.231992	132638	1623160	0	57762	1	0.0343633	0.965637	0.140474	0.0755429	96.815	0.231992	139892	1615906	0	57762	1	0.0345122	0.965488	0.14759	0.0796743	96.815
0.231993	52020	1703763	0	57777	1	0.0327991	0.967201	0.0575505	0.0296278	96.8142	0.231993	132638	1623145	0	57777	1	0.0343722	0.965628	0.140475	0.0755435	96.8142	0.231993	139892	1615891	0	57777	1	0.0345212	0.965479	0.147591	0.079675	96.8142
0.231994	52020	1703747	0	57793	1	0.0328082	0.967192	0.057551	0.0296281	96.8133	0.231994	132638	1623129	0	57793	1	0.0343817	0.965618	0.140476	0.0755442	96.8133	0.231994	139892	1615875	0	57793	1	0.0345307	0.965469	0.147592	0.0796757	96.8133
0.231995	52020	1703729	0	57811	1	0.0328184	0.967182	0.0575516	0.0296284	96.8123	0.231995	132638	1623111	0	57811	1	0.0343924	0.965608	0.140478	0.075545	96.8123	0.231995	139892	1615857	0	57811	1	0.0345415	0.965459	0.147593	0.0796765	96.8123
0.231996	52020	1703714	0	57826	1	0.032827	0.967173	0.0575521	0.0296286	96.8115	0.231996	132638	1623096	0	57826	1	0.0344014	0.965599	0.140479	0.0755456	96.8115	0.231996	139892	1615842	0	57826	1	0.0345505	0.96545	0.147595	0.0796772	96.8115
0.231997	52020	1703702	0	57838	1	0.0328338	0.967166	0.0575525	0.0296288	96.8108	0.231997	132638	1623084	0	57838	1	0.0344085	0.965592	0.14048	0.0755461	96.8108	0.231997	139892	1615830	0	57838	1	0.0345576	0.965442	0.147595	0.0796778	96.8108
0.231998	52020	1703685	0	57855	1	0.0328434	0.967157	0.057553	0.0296291	96.8099	0.231998	132638	1623067	0	57855	1	0.0344186	0.965581	0.140481	0.0755469	96.8099	0.231998	139892	1615813	0	57855	1	0.0345678	0.965432	0.147597	0.0796785	96.8099
0.231999	52020	1703665	0	57875	1	0.0328548	0.967145	0.0575536	0.0296295	96.8088	0.231999	132638	1623047	0	57875	1	0.0344305	0.965569	0.140482	0.0755477	96.8088	0.231999	139892	1615793	0	57875	1	0.0345797	0.96542	0.147598	0.0796794	96.8088
0.232	52020	1703654	0	57886	1	0.032861	0.967139	0.057554	0.0296296	96.8082	0.232	132638	1623036	0	57886	1	0.0344371	0.965563	0.140483	0.0755482	96.8082	0.232	139892	1615782	0	57886	1	0.0345863	0.965414	0.147599	0.0796799	96.8082
0.232001	52020	1703639	0	57901	1	0.0328695	0.96713	0.0575545	0.0296299	96.8073	0.232001	132638	1623021	0	57901	1	0.034446	0.965554	0.140484	0.0755488	96.8073	0.232001	139892	1615767	0	57901	1	0.0345953	0.965405	0.1476	0.0796806	96.8073
0.232002	52020	1703628	0	57912	1	0.0328758	0.967124	0.0575548	0.0296301	96.8067	0.232002	132638	1623010	0	57912	1	0.0344525	0.965547	0.140485	0.0755493	96.8067	0.232002	139892	1615756	0	57912	1	0.0346018	0.965398	0.147601	0.0796811	96.8067
0.232003	52020	1703616	0	57924	1	0.0328826	0.967117	0.0575552	0.0296303	96.8061	0.232003	132638	1622998	0	57924	1	0.0344597	0.96554	0.140486	0.0755498	96.8061	0.232003	139892	1615744	0	57924	1	0.034609	0.965391	0.147602	0.0796817	96.8061
0.232004	52020	1703601	0	57939	1	0.0328911	0.967109	0.0575557	0.0296305	96.8052	0.232004	132638	1622983	0	57939	1	0.0344686	0.965531	0.140487	0.0755505	96.8052	0.232004	139892	1615729	0	57939	1	0.034618	0.965382	0.147603	0.0796823	96.8052
0.232005	52020	1703592	0	57948	1	0.0328962	0.967104	0.057556	0.0296307	96.8047	0.232005	132638	1622974	0	57948	1	0.0344739	0.965526	0.140488	0.0755509	96.8047	0.232005	139892	1615720	0	57948	1	0.0346234	0.965377	0.147604	0.0796828	96.8047
0.232006	52020	1703576	0	57964	1	0.0329053	0.967095	0.0575565	0.029631	96.8039	0.232006	132638	1622958	0	57964	1	0.0344835	0.965517	0.140489	0.0755516	96.8039	0.232006	139892	1615704	0	57964	1	0.0346329	0.965367	0.147605	0.0796835	96.8039
0.232007	52020	1703561	0	57979	1	0.0329138	0.967086	0.0575569	0.0296312	96.803	0.232007	132638	1622943	0	57979	1	0.0344924	0.965508	0.14049	0.0755522	96.803	0.232007	139892	1615689	0	57979	1	0.0346419	0.965358	0.147606	0.0796842	96.803
0.232008	52020	1703546	0	57994	1	0.0329223	0.967078	0.0575574	0.0296315	96.8022	0.232008	132638	1622928	0	57994	1	0.0345013	0.965499	0.140491	0.0755528	96.8022	0.232008	139892	1615674	0	57994	1	0.0346508	0.965349	0.147608	0.0796848	96.8022
0.232009	52020	1703536	0	58004	1	0.032928	0.967072	0.0575577	0.0296316	96.8016	0.232009	132638	1622918	0	58004	1	0.0345073	0.965493	0.140492	0.0755533	96.8016	0.232009	139892	1615664	0	58004	1	0.0346568	0.965343	0.147608	0.0796853	96.8016
0.23201	52020	1703525	0	58015	1	0.0329343	0.967066	0.0575581	0.0296318	96.801	0.23201	132638	1622907	0	58015	1	0.0345138	0.965486	0.140493	0.0755537	96.801	0.23201	139892	1615653	0	58015	1	0.0346634	0.965337	0.147609	0.0796858	96.801
0.232011	52020	1703511	0	58029	1	0.0329422	0.967058	0.0575585	0.0296321	96.8003	0.232011	132638	1622893	0	58029	1	0.0345221	0.965478	0.140494	0.0755543	96.8003	0.232011	139892	1615639	0	58029	1	0.0346718	0.965328	0.14761	0.0796864	96.8003
0.232012	52020	1703498	0	58042	1	0.0329496	0.96705	0.057559	0.0296323	96.7996	0.232012	132638	1622880	0	58042	1	0.0345299	0.96547	0.140495	0.0755549	96.7996	0.232012	139892	1615626	0	58042	1	0.0346795	0.96532	0.147611	0.079687	96.7996
0.232013	52020	1703490	0	58050	1	0.0329541	0.967046	0.0575592	0.0296324	96.7991	0.232013	132638	1622872	0	58050	1	0.0345346	0.965465	0.140495	0.0755553	96.7991	0.232013	139892	1615618	0	58050	1	0.0346843	0.965316	0.147612	0.0796874	96.7991
0.232014	52020	1703469	0	58071	1	0.032966	0.967034	0.0575599	0.0296328	96.798	0.232014	132638	1622851	0	58071	1	0.0345471	0.965453	0.140497	0.0755562	96.798	0.232014	139892	1615597	0	58071	1	0.0346968	0.965303	0.147614	0.0796883	96.798
0.232015	52020	1703456	0	58084	1	0.0329734	0.967027	0.0575603	0.029633	96.7972	0.232015	132638	1622838	0	58084	1	0.0345548	0.965445	0.140498	0.0755567	96.7972	0.232015	139892	1615584	0	58084	1	0.0347046	0.965295	0.147615	0.0796889	96.7972
0.232016	52020	1703443	0	58097	1	0.0329808	0.967019	0.0575607	0.0296332	96.7965	0.232016	132638	1622825	0	58097	1	0.0345626	0.965437	0.140499	0.0755573	96.7965	0.232016	139892	1615571	0	58097	1	0.0347124	0.965288	0.147616	0.0796895	96.7965
0.232017	52020	1703427	0	58113	1	0.0329899	0.96701	0.0575612	0.0296335	96.7956	0.232017	132638	1622809	0	58113	1	0.0345721	0.965428	0.1405	0.075558	96.7956	0.232017	139892	1615555	0	58113	1	0.0347219	0.965278	0.147617	0.0796902	96.7956
0.232018	52020	1703416	0	58124	1	0.0329961	0.967004	0.0575616	0.0296337	96.795	0.232018	132638	1622798	0	58124	1	0.0345786	0.965421	0.140501	0.0755584	96.795	0.232018	139892	1615544	0	58124	1	0.0347285	0.965271	0.147618	0.0796907	96.795
0.232019	52020	1703399	0	58141	1	0.0330058	0.966994	0.0575621	0.029634	96.7941	0.232019	132638	1622781	0	58141	1	0.0345888	0.965411	0.140502	0.0755592	96.7941	0.232019	139892	1615527	0	58141	1	0.0347387	0.965261	0.147619	0.0796915	96.7941
0.23202	52020	1703385	0	58155	1	0.0330137	0.966986	0.0575626	0.0296342	96.7933	0.23202	132638	1622767	0	58155	1	0.0345971	0.965403	0.140503	0.0755598	96.7933	0.23202	139892	1615513	0	58155	1	0.034747	0.965253	0.14762	0.0796922	96.7933
0.232021	52020	1703370	0	58170	1	0.0330222	0.966978	0.057563	0.0296344	96.7925	0.232021	132638	1622752	0	58170	1	0.034606	0.965394	0.140504	0.0755604	96.7925	0.232021	139892	1615498	0	58170	1	0.034756	0.965244	0.147621	0.0796928	96.7925
0.232022	52020	1703361	0	58179	1	0.0330274	0.966973	0.0575633	0.0296346	96.792	0.232022	132638	1622743	0	58179	1	0.0346114	0.965389	0.140505	0.0755608	96.792	0.232022	139892	1615489	0	58179	1	0.0347614	0.965239	0.147622	0.0796932	96.792
0.232023	52020	1703349	0	58191	1	0.0330342	0.966966	0.0575637	0.0296348	96.7913	0.232023	132638	1622731	0	58191	1	0.0346185	0.965381	0.140506	0.0755613	96.7913	0.232023	139892	1615477	0	58191	1	0.0347685	0.965231	0.147623	0.0796938	96.7913
0.232024	52020	1703334	0	58206	1	0.0330427	0.966957	0.0575642	0.029635	96.7905	0.232024	132638	1622716	0	58206	1	0.0346274	0.965373	0.140507	0.075562	96.7905	0.232024	139892	1615462	0	58206	1	0.0347775	0.965222	0.147624	0.0796945	96.7905
0.232025	52020	1703325	0	58215	1	0.0330478	0.966952	0.0575645	0.0296352	96.79	0.232025	132638	1622707	0	58215	1	0.0346328	0.965367	0.140508	0.0755624	96.79	0.232025	139892	1615453	0	58215	1	0.0347829	0.965217	0.147625	0.0796949	96.79
0.232026	52020	1703313	0	58227	1	0.0330546	0.966945	0.0575648	0.0296354	96.7894	0.232026	132638	1622695	0	58227	1	0.0346399	0.96536	0.140509	0.0755629	96.7894	0.232026	139892	1615441	0	58227	1	0.0347901	0.96521	0.147626	0.0796954	96.7894
0.232027	52020	1703300	0	58240	1	0.033062	0.966938	0.0575653	0.0296356	96.7886	0.232027	132638	1622682	0	58240	1	0.0346477	0.965352	0.140509	0.0755634	96.7886	0.232027	139892	1615428	0	58240	1	0.0347978	0.965202	0.147627	0.079696	96.7886
0.232028	52020	1703287	0	58253	1	0.0330694	0.966931	0.0575657	0.0296358	96.7879	0.232028	132638	1622669	0	58253	1	0.0346554	0.965345	0.14051	0.075564	96.7879	0.232028	139892	1615415	0	58253	1	0.0348056	0.965194	0.147628	0.0796966	96.7879
0.232029	52020	1703278	0	58262	1	0.0330745	0.966926	0.057566	0.029636	96.7874	0.232029	132638	1622660	0	58262	1	0.0346607	0.965339	0.140511	0.0755644	96.7874	0.232029	139892	1615406	0	58262	1	0.034811	0.965189	0.147628	0.079697	96.7874
0.23203	52020	1703267	0	58273	1	0.0330807	0.966919	0.0575663	0.0296362	96.7868	0.23203	132638	1622649	0	58273	1	0.0346673	0.965333	0.140512	0.0755649	96.7868	0.23203	139892	1615395	0	58273	1	0.0348175	0.965182	0.147629	0.0796975	96.7868
0.232031	52020	1703256	0	58284	1	0.033087	0.966913	0.0575667	0.0296364	96.7862	0.232031	132638	1622638	0	58284	1	0.0346738	0.965326	0.140513	0.0755653	96.7862	0.232031	139892	1615384	0	58284	1	0.0348241	0.965176	0.14763	0.079698	96.7862
0.232032	52020	1703243	0	58297	1	0.0330943	0.966906	0.0575671	0.0296366	96.7855	0.232032	132638	1622625	0	58297	1	0.0346816	0.965318	0.140514	0.0755659	96.7855	0.232032	139892	1615371	0	58297	1	0.0348319	0.965168	0.147631	0.0796986	96.7855
0.232033	52020	1703233	0	58307	1	0.0331	0.9669	0.0575674	0.0296368	96.7849	0.232033	132638	1622615	0	58307	1	0.0346875	0.965312	0.140514	0.0755663	96.7849	0.232033	139892	1615361	0	58307	1	0.0348379	0.965162	0.147632	0.0796991	96.7849
0.232034	52020	1703218	0	58322	1	0.0331085	0.966891	0.0575679	0.029637	96.7841	0.232034	132638	1622600	0	58322	1	0.0346964	0.965304	0.140516	0.075567	96.7841	0.232034	139892	1615346	0	58322	1	0.0348468	0.965153	0.147633	0.0796997	96.7841
0.232035	52020	1703196	0	58344	1	0.033121	0.966879	0.0575686	0.0296374	96.7829	0.232035	132638	1622578	0	58344	1	0.0347095	0.96529	0.140517	0.0755679	96.7829	0.232035	139892	1615324	0	58344	1	0.03486	0.96514	0.147635	0.0797007	96.7829
0.232036	52020	1703184	0	58356	1	0.0331278	0.966872	0.057569	0.0296376	96.7822	0.232036	132638	1622566	0	58356	1	0.0347167	0.965283	0.140518	0.0755684	96.7822	0.232036	139892	1615312	0	58356	1	0.0348671	0.965133	0.147636	0.0797013	96.7822
0.232037	52020	1703179	0	58361	1	0.0331307	0.966869	0.0575691	0.0296377	96.782	0.232037	132638	1622561	0	58361	1	0.0347196	0.96528	0.140518	0.0755686	96.782	0.232037	139892	1615307	0	58361	1	0.0348701	0.96513	0.147636	0.0797015	96.782
0.232038	52020	1703165	0	58375	1	0.0331386	0.966861	0.0575696	0.0296379	96.7812	0.232038	132638	1622547	0	58375	1	0.034728	0.965272	0.14052	0.0755692	96.7812	0.232038	139892	1615293	0	58375	1	0.0348785	0.965122	0.147637	0.0797021	96.7812
0.232039	52020	1703148	0	58392	1	0.0331483	0.966852	0.0575701	0.0296382	96.7803	0.232039	132638	1622530	0	58392	1	0.0347381	0.965262	0.140521	0.07557	96.7803	0.232039	139892	1615276	0	58392	1	0.0348886	0.965111	0.147639	0.0797029	96.7803
0.23204	52020	1703135	0	58405	1	0.0331556	0.966844	0.0575705	0.0296384	96.7795	0.23204	132638	1622517	0	58405	1	0.0347458	0.965254	0.140522	0.0755705	96.7795	0.23204	139892	1615263	0	58405	1	0.0348964	0.965104	0.14764	0.0797035	96.7795
0.232041	52020	1703123	0	58417	1	0.0331625	0.966838	0.0575709	0.0296386	96.7789	0.232041	132638	1622505	0	58417	1	0.034753	0.965247	0.140523	0.0755711	96.7789	0.232041	139892	1615251	0	58417	1	0.0349036	0.965096	0.147641	0.079704	96.7789
0.232042	52020	1703113	0	58427	1	0.0331681	0.966832	0.0575712	0.0296388	96.7783	0.232042	132638	1622495	0	58427	1	0.0347589	0.965241	0.140523	0.0755715	96.7783	0.232042	139892	1615241	0	58427	1	0.0349096	0.96509	0.147641	0.0797045	96.7783
0.232043	52020	1703105	0	58435	1	0.0331727	0.966827	0.0575715	0.0296389	96.7779	0.232043	132638	1622487	0	58435	1	0.0347637	0.965236	0.140524	0.0755718	96.7779	0.232043	139892	1615233	0	58435	1	0.0349143	0.965086	0.147642	0.0797049	96.7779
0.232044	52020	1703099	0	58441	1	0.0331761	0.966824	0.0575717	0.029639	96.7776	0.232044	132638	1622481	0	58441	1	0.0347672	0.965233	0.140524	0.0755721	96.7776	0.232044	139892	1615227	0	58441	1	0.0349179	0.965082	0.147642	0.0797051	96.7776
0.232045	52020	1703090	0	58450	1	0.0331812	0.966819	0.057572	0.0296392	96.7771	0.232045	132638	1622472	0	58450	1	0.0347726	0.965227	0.140525	0.0755725	96.7771	0.232045	139892	1615218	0	58450	1	0.0349233	0.965077	0.147643	0.0797055	96.7771
0.232046	52020	1703076	0	58464	1	0.0331891	0.966811	0.0575724	0.0296394	96.7763	0.232046	132638	1622458	0	58464	1	0.0347809	0.965219	0.140526	0.0755731	96.7763	0.232046	139892	1615204	0	58464	1	0.0349317	0.965068	0.147644	0.0797062	96.7763
0.232047	52020	1703062	0	58478	1	0.0331971	0.966803	0.0575728	0.0296396	96.7755	0.232047	132638	1622444	0	58478	1	0.0347892	0.965211	0.140527	0.0755737	96.7755	0.232047	139892	1615190	0	58478	1	0.03494	0.96506	0.147645	0.0797068	96.7755
0.232048	52020	1703046	0	58494	1	0.0332062	0.966794	0.0575734	0.0296399	96.7746	0.232048	132638	1622428	0	58494	1	0.0347988	0.965201	0.140528	0.0755744	96.7746	0.232048	139892	1615174	0	58494	1	0.0349496	0.96505	0.147647	0.0797075	96.7746
0.232049	52020	1703028	0	58512	1	0.0332164	0.966784	0.0575739	0.0296402	96.7736	0.232049	132638	1622410	0	58512	1	0.0348095	0.965191	0.14053	0.0755751	96.7736	0.232049	139892	1615156	0	58512	1	0.0349603	0.96504	0.147648	0.0797084	96.7736
0.23205	52020	1703017	0	58523	1	0.0332226	0.966777	0.0575743	0.0296404	96.773	0.23205	132638	1622399	0	58523	1	0.034816	0.965184	0.140531	0.0755756	96.773	0.23205	139892	1615145	0	58523	1	0.0349669	0.965033	0.147649	0.0797089	96.773
0.232051	52020	1703007	0	58533	1	0.0332283	0.966772	0.0575746	0.0296406	96.7725	0.232051	132638	1622389	0	58533	1	0.034822	0.965178	0.140531	0.075576	96.7725	0.232051	139892	1615135	0	58533	1	0.0349729	0.965027	0.14765	0.0797093	96.7725
0.232052	52020	1702986	0	58554	1	0.0332402	0.96676	0.0575753	0.0296409	96.7713	0.232052	132638	1622368	0	58554	1	0.0348345	0.965166	0.140533	0.0755769	96.7713	0.232052	139892	1615114	0	58554	1	0.0349854	0.965015	0.147651	0.0797103	96.7713
0.232053	52020	1702972	0	58568	1	0.0332482	0.966752	0.0575757	0.0296412	96.7706	0.232053	132638	1622354	0	58568	1	0.0348428	0.965157	0.140534	0.0755776	96.7706	0.232053	139892	1615100	0	58568	1	0.0349938	0.965006	0.147652	0.0797109	96.7706
0.232054	52020	1702960	0	58580	1	0.033255	0.966745	0.0575761	0.0296414	96.7699	0.232054	132638	1622342	0	58580	1	0.0348499	0.96515	0.140535	0.0755781	96.7699	0.232054	139892	1615088	0	58580	1	0.035001	0.964999	0.147653	0.0797114	96.7699
0.232055	52020	1702951	0	58589	1	0.0332601	0.96674	0.0575764	0.0296415	96.7694	0.232055	132638	1622333	0	58589	1	0.0348553	0.965145	0.140535	0.0755785	96.7694	0.232055	139892	1615079	0	58589	1	0.0350063	0.964994	0.147654	0.0797119	96.7694
0.232056	52020	1702936	0	58604	1	0.0332686	0.966731	0.0575769	0.0296418	96.7686	0.232056	132638	1622318	0	58604	1	0.0348642	0.965136	0.140537	0.0755791	96.7686	0.232056	139892	1615064	0	58604	1	0.0350153	0.964985	0.147655	0.0797125	96.7686
0.232057	52020	1702924	0	58616	1	0.0332754	0.966725	0.0575772	0.029642	96.7679	0.232057	132638	1622306	0	58616	1	0.0348713	0.965129	0.140537	0.0755796	96.7679	0.232057	139892	1615052	0	58616	1	0.0350225	0.964978	0.147656	0.0797131	96.7679
0.232058	52020	1702914	0	58626	1	0.0332811	0.966719	0.0575776	0.0296421	96.7674	0.232058	132638	1622296	0	58626	1	0.0348773	0.965123	0.140538	0.0755801	96.7674	0.232058	139892	1615042	0	58626	1	0.0350285	0.964972	0.147657	0.0797135	96.7674
0.232059	52020	1702898	0	58642	1	0.0332902	0.96671	0.0575781	0.0296424	96.7665	0.232059	132638	1622280	0	58642	1	0.0348868	0.965113	0.140539	0.0755807	96.7665	0.232059	139892	1615026	0	58642	1	0.035038	0.964962	0.147658	0.0797143	96.7665
0.23206	52020	1702888	0	58652	1	0.0332959	0.966704	0.0575784	0.0296426	96.7659	0.23206	132638	1622270	0	58652	1	0.0348928	0.965107	0.14054	0.0755812	96.7659	0.23206	139892	1615016	0	58652	1	0.035044	0.964956	0.147659	0.0797147	96.7659
0.232061	52020	1702874	0	58666	1	0.0333038	0.966696	0.0575788	0.0296428	96.7651	0.232061	132638	1622256	0	58666	1	0.0349011	0.965099	0.140541	0.0755818	96.7651	0.232061	139892	1615002	0	58666	1	0.0350524	0.964948	0.14766	0.0797154	96.7651
0.232062	52020	1702857	0	58683	1	0.0333135	0.966687	0.0575794	0.0296431	96.7642	0.232062	132638	1622239	0	58683	1	0.0349112	0.965089	0.140542	0.0755825	96.7642	0.232062	139892	1614985	0	58683	1	0.0350625	0.964937	0.147661	0.0797161	96.7642
0.232063	52020	1702843	0	58697	1	0.0333214	0.966679	0.0575798	0.0296433	96.7634	0.232063	132638	1622225	0	58697	1	0.0349195	0.96508	0.140544	0.0755831	96.7634	0.232063	139892	1614971	0	58697	1	0.0350709	0.964929	0.147662	0.0797168	96.7634
0.232064	52020	1702829	0	58711	1	0.0333294	0.966671	0.0575803	0.0296436	96.7627	0.232064	132638	1622211	0	58711	1	0.0349279	0.965072	0.140545	0.0755837	96.7627	0.232064	139892	1614957	0	58711	1	0.0350792	0.964921	0.147663	0.0797174	96.7627
0.232065	52020	1702817	0	58723	1	0.0333362	0.966664	0.0575806	0.0296438	96.762	0.232065	132638	1622199	0	58723	1	0.034935	0.965065	0.140545	0.0755842	96.762	0.232065	139892	1614945	0	58723	1	0.0350864	0.964914	0.147664	0.0797179	96.762
0.232066	52020	1702811	0	58729	1	0.0333396	0.96666	0.0575808	0.0296439	96.7617	0.232066	132638	1622193	0	58729	1	0.0349386	0.965061	0.140546	0.0755845	96.7617	0.232066	139892	1614939	0	58729	1	0.03509	0.96491	0.147665	0.0797182	96.7617
0.232067	52020	1702789	0	58751	1	0.0333521	0.966648	0.0575815	0.0296443	96.7605	0.232067	132638	1622171	0	58751	1	0.0349517	0.965048	0.140548	0.0755854	96.7605	0.232067	139892	1614917	0	58751	1	0.0351031	0.964897	0.147667	0.0797192	96.7605
0.232068	52020	1702779	0	58761	1	0.0333577	0.966642	0.0575819	0.0296444	96.7599	0.232068	132638	1622161	0	58761	1	0.0349576	0.965042	0.140548	0.0755859	96.7599	0.232068	139892	1614907	0	58761	1	0.0351091	0.964891	0.147667	0.0797197	96.7599
0.232069	52020	1702761	0	58779	1	0.033368	0.966632	0.0575824	0.0296447	96.7589	0.232069	132638	1622143	0	58779	1	0.0349683	0.965032	0.14055	0.0755866	96.7589	0.232069	139892	1614889	0	58779	1	0.0351199	0.96488	0.147669	0.0797205	96.7589
0.23207	52020	1702745	0	58795	1	0.033377	0.966623	0.0575829	0.029645	96.758	0.23207	132638	1622127	0	58795	1	0.0349778	0.965022	0.140551	0.0755873	96.758	0.23207	139892	1614873	0	58795	1	0.0351294	0.964871	0.14767	0.0797212	96.758
0.232071	52020	1702731	0	58809	1	0.033385	0.966615	0.0575834	0.0296452	96.7573	0.232071	132638	1622113	0	58809	1	0.0349862	0.965014	0.140552	0.0755879	96.7573	0.232071	139892	1614859	0	58809	1	0.0351378	0.964862	0.147671	0.0797219	96.7573
0.232072	52020	1702716	0	58824	1	0.0333935	0.966606	0.0575839	0.0296455	96.7564	0.232072	132638	1622098	0	58824	1	0.0349951	0.965005	0.140553	0.0755886	96.7564	0.232072	139892	1614844	0	58824	1	0.0351468	0.964853	0.147672	0.0797225	96.7564
0.232073	52020	1702706	0	58834	1	0.0333992	0.966601	0.0575842	0.0296457	96.7559	0.232073	132638	1622088	0	58834	1	0.035001	0.964999	0.140554	0.075589	96.7559	0.232073	139892	1614834	0	58834	1	0.0351527	0.964847	0.147673	0.079723	96.7559
0.232074	52020	1702686	0	58854	1	0.0334105	0.966589	0.0575848	0.029646	96.7548	0.232074	132638	1622068	0	58854	1	0.0350129	0.964987	0.140555	0.0755899	96.7548	0.232074	139892	1614814	0	58854	1	0.0351647	0.964835	0.147675	0.0797239	96.7548
0.232075	52020	1702671	0	58869	1	0.0334191	0.966581	0.0575853	0.0296462	96.754	0.232075	132638	1622053	0	58869	1	0.0350219	0.964978	0.140556	0.0755905	96.754	0.232075	139892	1614799	0	58869	1	0.0351736	0.964826	0.147676	0.0797246	96.754
0.232076	52020	1702659	0	58881	1	0.0334259	0.966574	0.0575857	0.0296464	96.7533	0.232076	132638	1622041	0	58881	1	0.035029	0.964971	0.140557	0.075591	96.7533	0.232076	139892	1614787	0	58881	1	0.0351808	0.964819	0.147677	0.0797251	96.7533
0.232077	52020	1702639	0	58901	1	0.0334372	0.966563	0.0575863	0.0296468	96.7522	0.232077	132638	1622021	0	58901	1	0.0350409	0.964959	0.140559	0.0755919	96.7522	0.232077	139892	1614767	0	58901	1	0.0351928	0.964807	0.147678	0.079726	96.7522
0.232078	52020	1702628	0	58912	1	0.0334435	0.966557	0.0575867	0.029647	96.7516	0.232078	132638	1622010	0	58912	1	0.0350474	0.964953	0.14056	0.0755924	96.7516	0.232078	139892	1614756	0	58912	1	0.0351993	0.964801	0.147679	0.0797265	96.7516
0.232079	52020	1702613	0	58927	1	0.033452	0.966548	0.0575872	0.0296472	96.7508	0.232079	132638	1621995	0	58927	1	0.0350564	0.964944	0.140561	0.075593	96.7508	0.232079	139892	1614741	0	58927	1	0.0352083	0.964792	0.14768	0.0797272	96.7508
0.23208	52020	1702602	0	58938	1	0.0334582	0.966542	0.0575875	0.0296474	96.7501	0.23208	132638	1621984	0	58938	1	0.0350629	0.964937	0.140561	0.0755935	96.7501	0.23208	139892	1614730	0	58938	1	0.0352149	0.964785	0.147681	0.0797277	96.7501
0.232081	52020	1702588	0	58952	1	0.0334662	0.966534	0.0575879	0.0296476	96.7494	0.232081	132638	1621970	0	58952	1	0.0350712	0.964929	0.140562	0.0755941	96.7494	0.232081	139892	1614716	0	58952	1	0.0352232	0.964777	0.147682	0.0797283	96.7494
0.232082	52020	1702573	0	58967	1	0.0334747	0.966525	0.0575884	0.0296479	96.7485	0.232082	132638	1621955	0	58967	1	0.0350802	0.96492	0.140564	0.0755947	96.7485	0.232082	139892	1614701	0	58967	1	0.0352322	0.964768	0.147683	0.079729	96.7485
0.232083	52020	1702565	0	58975	1	0.0334792	0.966521	0.0575887	0.029648	96.7481	0.232083	132638	1621947	0	58975	1	0.0350849	0.964915	0.140564	0.0755951	96.7481	0.232083	139892	1614693	0	58975	1	0.035237	0.964763	0.147684	0.0797294	96.7481
0.232084	52020	1702551	0	58989	1	0.0334872	0.966513	0.0575891	0.0296483	96.7473	0.232084	132638	1621933	0	58989	1	0.0350932	0.964907	0.140565	0.0755957	96.7473	0.232084	139892	1614679	0	58989	1	0.0352453	0.964755	0.147685	0.07973	96.7473
0.232085	52020	1702544	0	58996	1	0.0334911	0.966509	0.0575894	0.0296484	96.747	0.232085	132638	1621926	0	58996	1	0.0350974	0.964903	0.140566	0.075596	96.747	0.232085	139892	1614672	0	58996	1	0.0352495	0.96475	0.147686	0.0797303	96.747
0.232086	52020	1702525	0	59015	1	0.0335019	0.966498	0.05759	0.0296487	96.7459	0.232086	132638	1621907	0	59015	1	0.0351087	0.964891	0.140567	0.0755968	96.7459	0.232086	139892	1614653	0	59015	1	0.0352609	0.964739	0.147687	0.0797312	96.7459
0.232087	52020	1702509	0	59031	1	0.033511	0.966489	0.0575905	0.029649	96.745	0.232087	132638	1621891	0	59031	1	0.0351182	0.964882	0.140568	0.0755975	96.745	0.232087	139892	1614637	0	59031	1	0.0352704	0.96473	0.147688	0.0797319	96.745
0.232088	52020	1702488	0	59052	1	0.0335229	0.966477	0.0575911	0.0296493	96.7439	0.232088	132638	1621870	0	59052	1	0.0351307	0.964869	0.14057	0.0755984	96.7439	0.232088	139892	1614616	0	59052	1	0.035283	0.964717	0.14769	0.0797329	96.7439
0.232089	52020	1702477	0	59063	1	0.0335292	0.966471	0.0575915	0.0296495	96.7433	0.232089	132638	1621859	0	59063	1	0.0351373	0.964863	0.140571	0.0755989	96.7433	0.232089	139892	1614605	0	59063	1	0.0352896	0.96471	0.147691	0.0797334	96.7433
0.23209	52020	1702469	0	59071	1	0.0335337	0.966466	0.0575917	0.0296497	96.7428	0.23209	132638	1621851	0	59071	1	0.035142	0.964858	0.140571	0.0755992	96.7428	0.23209	139892	1614597	0	59071	1	0.0352943	0.964706	0.147692	0.0797338	96.7428
0.232091	52020	1702453	0	59087	1	0.0335428	0.966457	0.0575923	0.0296499	96.7419	0.232091	132638	1621835	0	59087	1	0.0351515	0.964848	0.140573	0.0755999	96.7419	0.232091	139892	1614581	0	59087	1	0.0353039	0.964696	0.147693	0.0797345	96.7419
0.232092	52020	1702443	0	59097	1	0.0335485	0.966452	0.0575926	0.0296501	96.7414	0.232092	132638	1621825	0	59097	1	0.0351575	0.964843	0.140573	0.0756003	96.7414	0.232092	139892	1614571	0	59097	1	0.0353099	0.96469	0.147694	0.0797349	96.7414
0.232093	52020	1702425	0	59115	1	0.0335587	0.966441	0.0575931	0.0296504	96.7404	0.232093	132638	1621807	0	59115	1	0.0351682	0.964832	0.140575	0.0756011	96.7404	0.232093	139892	1614553	0	59115	1	0.0353206	0.964679	0.147695	0.0797358	96.7404
0.232094	52020	1702416	0	59124	1	0.0335638	0.966436	0.0575934	0.0296506	96.7399	0.232094	132638	1621798	0	59124	1	0.0351736	0.964826	0.140575	0.0756015	96.7399	0.232094	139892	1614544	0	59124	1	0.035326	0.964674	0.147696	0.0797362	96.7399
0.232095	52020	1702411	0	59129	1	0.0335667	0.966433	0.0575936	0.0296506	96.7396	0.232095	132638	1621793	0	59129	1	0.0351765	0.964823	0.140576	0.0756017	96.7396	0.232095	139892	1614539	0	59129	1	0.035329	0.964671	0.147696	0.0797364	96.7396
0.232096	52020	1702399	0	59141	1	0.0335735	0.966427	0.057594	0.0296508	96.739	0.232096	132638	1621781	0	59141	1	0.0351837	0.964816	0.140577	0.0756022	96.739	0.232096	139892	1614527	0	59141	1	0.0353362	0.964664	0.147697	0.0797369	96.739
0.232097	52020	1702382	0	59158	1	0.0335831	0.966417	0.0575945	0.0296511	96.738	0.232097	132638	1621764	0	59158	1	0.0351938	0.964806	0.140578	0.075603	96.738	0.232097	139892	1614510	0	59158	1	0.0353463	0.964654	0.147698	0.0797377	96.738
0.232098	52020	1702367	0	59173	1	0.0335916	0.966408	0.057595	0.0296514	96.7372	0.232098	132638	1621749	0	59173	1	0.0352027	0.964797	0.140579	0.0756036	96.7372	0.232098	139892	1614495	0	59173	1	0.0353553	0.964645	0.147699	0.0797384	96.7372
0.232099	52020	1702354	0	59186	1	0.033599	0.966401	0.0575954	0.0296516	96.7365	0.232099	132638	1621736	0	59186	1	0.0352104	0.96479	0.14058	0.0756042	96.7365	0.232099	139892	1614482	0	59186	1	0.035363	0.964637	0.1477	0.079739	96.7365
0.2321	52020	1702344	0	59196	1	0.0336047	0.966395	0.0575957	0.0296518	96.7359	0.2321	132638	1621726	0	59196	1	0.0352164	0.964784	0.140581	0.0756046	96.7359	0.2321	139892	1614472	0	59196	1	0.035369	0.964631	0.147701	0.0797394	96.7359
0.232101	52020	1702337	0	59203	1	0.0336087	0.966391	0.057596	0.0296519	96.7355	0.232101	132638	1621719	0	59203	1	0.0352206	0.964779	0.140581	0.0756049	96.7355	0.232101	139892	1614465	0	59203	1	0.0353732	0.964627	0.147702	0.0797398	96.7355
0.232102	52020	1702330	0	59210	1	0.0336126	0.966387	0.0575962	0.029652	96.7352	0.232102	132638	1621712	0	59210	1	0.0352247	0.964775	0.140582	0.0756052	96.7352	0.232102	139892	1614458	0	59210	1	0.0353774	0.964623	0.147702	0.0797401	96.7352
0.232103	52020	1702320	0	59220	1	0.0336183	0.966382	0.0575965	0.0296522	96.7346	0.232103	132638	1621702	0	59220	1	0.0352307	0.964769	0.140582	0.0756056	96.7346	0.232103	139892	1614448	0	59220	1	0.0353834	0.964617	0.147703	0.0797405	96.7346
0.232104	52020	1702309	0	59231	1	0.0336246	0.966375	0.0575968	0.0296524	96.734	0.232104	132638	1621691	0	59231	1	0.0352372	0.964763	0.140583	0.0756061	96.734	0.232104	139892	1614437	0	59231	1	0.0353899	0.96461	0.147704	0.079741	96.734
0.232105	52020	1702300	0	59240	1	0.0336297	0.96637	0.0575971	0.0296525	96.7335	0.232105	132638	1621682	0	59240	1	0.0352426	0.964757	0.140584	0.0756065	96.7335	0.232105	139892	1614428	0	59240	1	0.0353953	0.964605	0.147705	0.0797414	96.7335
0.232106	52020	1702278	0	59262	1	0.0336422	0.966358	0.0575978	0.0296529	96.7323	0.232106	132638	1621660	0	59262	1	0.0352557	0.964744	0.140586	0.0756075	96.7323	0.232106	139892	1614406	0	59262	1	0.0354085	0.964592	0.147706	0.0797424	96.7323
0.232107	52020	1702268	0	59272	1	0.0336478	0.966352	0.0575982	0.0296531	96.7317	0.232107	132638	1621650	0	59272	1	0.0352616	0.964738	0.140586	0.0756079	96.7317	0.232107	139892	1614396	0	59272	1	0.0354144	0.964586	0.147707	0.0797429	96.7317
0.232108	52020	1702252	0	59288	1	0.0336569	0.966343	0.0575987	0.0296533	96.7308	0.232108	132638	1621634	0	59288	1	0.0352711	0.964729	0.140588	0.0756086	96.7308	0.232108	139892	1614380	0	59288	1	0.035424	0.964576	0.147708	0.0797436	96.7308
0.232109	52020	1702232	0	59308	1	0.0336683	0.966332	0.0575993	0.0296537	96.7297	0.232109	132638	1621614	0	59308	1	0.035283	0.964717	0.140589	0.0756094	96.7297	0.232109	139892	1614360	0	59308	1	0.0354359	0.964564	0.14771	0.0797445	96.7297
0.23211	52020	1702223	0	59317	1	0.0336734	0.966327	0.0575996	0.0296538	96.7293	0.23211	132638	1621605	0	59317	1	0.0352884	0.964712	0.14059	0.0756098	96.7293	0.23211	139892	1614351	0	59317	1	0.0354413	0.964559	0.147711	0.0797449	96.7293
0.232111	52020	1702212	0	59328	1	0.0336796	0.96632	0.0575999	0.029654	96.7286	0.232111	132638	1621594	0	59328	1	0.0352949	0.964705	0.140591	0.0756103	96.7286	0.232111	139892	1614340	0	59328	1	0.0354479	0.964552	0.147712	0.0797454	96.7286
0.232112	52020	1702200	0	59340	1	0.0336864	0.966314	0.0576003	0.0296542	96.728	0.232112	132638	1621582	0	59340	1	0.0353021	0.964698	0.140591	0.0756108	96.728	0.232112	139892	1614328	0	59340	1	0.0354551	0.964545	0.147712	0.079746	96.728
0.232113	52020	1702189	0	59351	1	0.0336927	0.966307	0.0576007	0.0296544	96.7274	0.232113	132638	1621571	0	59351	1	0.0353086	0.964691	0.140592	0.0756113	96.7274	0.232113	139892	1614317	0	59351	1	0.0354616	0.964538	0.147713	0.0797465	96.7274
0.232114	52020	1702174	0	59366	1	0.0337012	0.966299	0.0576011	0.0296546	96.7265	0.232114	132638	1621556	0	59366	1	0.0353175	0.964682	0.140593	0.0756119	96.7265	0.232114	139892	1614302	0	59366	1	0.0354706	0.964529	0.147715	0.0797472	96.7265
0.232115	52020	1702164	0	59376	1	0.0337069	0.966293	0.0576015	0.0296548	96.726	0.232115	132638	1621546	0	59376	1	0.0353235	0.964677	0.140594	0.0756124	96.726	0.232115	139892	1614292	0	59376	1	0.0354766	0.964523	0.147715	0.0797476	96.726
0.232116	52020	1702148	0	59392	1	0.033716	0.966284	0.057602	0.0296551	96.7251	0.232116	132638	1621530	0	59392	1	0.035333	0.964667	0.140595	0.0756131	96.7251	0.232116	139892	1614276	0	59392	1	0.0354861	0.964514	0.147717	0.0797483	96.7251
0.232117	52020	1702138	0	59402	1	0.0337216	0.966278	0.0576023	0.0296553	96.7246	0.232117	132638	1621520	0	59402	1	0.0353389	0.964661	0.140596	0.0756135	96.7246	0.232117	139892	1614266	0	59402	1	0.0354921	0.964508	0.147717	0.0797488	96.7246
0.232118	52020	1702126	0	59414	1	0.0337284	0.966272	0.0576027	0.0296555	96.7239	0.232118	132638	1621508	0	59414	1	0.0353461	0.964654	0.140597	0.075614	96.7239	0.232118	139892	1614254	0	59414	1	0.0354993	0.964501	0.147718	0.0797493	96.7239
0.232119	52020	1702112	0	59428	1	0.0337364	0.966264	0.0576031	0.0296557	96.7231	0.232119	132638	1621494	0	59428	1	0.0353544	0.964646	0.140598	0.0756146	96.7231	0.232119	139892	1614240	0	59428	1	0.0355076	0.964492	0.147719	0.07975	96.7231
0.23212	52020	1702104	0	59436	1	0.0337409	0.966259	0.0576034	0.0296558	96.7227	0.23212	132638	1621486	0	59436	1	0.0353592	0.964641	0.140599	0.075615	96.7227	0.23212	139892	1614232	0	59436	1	0.0355124	0.964488	0.14772	0.0797503	96.7227
0.232121	52020	1702094	0	59446	1	0.0337466	0.966253	0.0576037	0.029656	96.7221	0.232121	132638	1621476	0	59446	1	0.0353651	0.964635	0.140599	0.0756154	96.7221	0.232121	139892	1614222	0	59446	1	0.0355184	0.964482	0.147721	0.0797508	96.7221
0.232122	52020	1702077	0	59463	1	0.0337563	0.966244	0.0576042	0.0296563	96.7212	0.232122	132638	1621459	0	59463	1	0.0353752	0.964625	0.140601	0.0756161	96.7212	0.232122	139892	1614205	0	59463	1	0.0355286	0.964471	0.147722	0.0797516	96.7212
0.232123	52020	1702068	0	59472	1	0.0337614	0.966239	0.0576045	0.0296564	96.7207	0.232123	132638	1621450	0	59472	1	0.0353806	0.964619	0.140601	0.0756165	96.7207	0.232123	139892	1614196	0	59472	1	0.0355339	0.964466	0.147723	0.079752	96.7207
0.232124	52020	1702063	0	59477	1	0.0337642	0.966236	0.0576047	0.0296565	96.7204	0.232124	132638	1621445	0	59477	1	0.0353836	0.964616	0.140602	0.0756167	96.7204	0.232124	139892	1614191	0	59477	1	0.0355369	0.964463	0.147723	0.0797522	96.7204
0.232125	52020	1702052	0	59488	1	0.0337705	0.96623	0.057605	0.0296567	96.7198	0.232125	132638	1621434	0	59488	1	0.0353901	0.96461	0.140602	0.0756172	96.7198	0.232125	139892	1614180	0	59488	1	0.0355435	0.964457	0.147724	0.0797527	96.7198
0.232126	52020	1702043	0	59497	1	0.0337756	0.966224	0.0576053	0.0296569	96.7193	0.232126	132638	1621425	0	59497	1	0.0353955	0.964605	0.140603	0.0756176	96.7193	0.232126	139892	1614171	0	59497	1	0.0355489	0.964451	0.147725	0.0797531	96.7193
0.232127	52020	1702030	0	59510	1	0.0337829	0.966217	0.0576057	0.0296571	96.7186	0.232127	132638	1621412	0	59510	1	0.0354032	0.964597	0.140604	0.0756181	96.7186	0.232127	139892	1614158	0	59510	1	0.0355566	0.964443	0.147726	0.0797537	96.7186
0.232128	52020	1702018	0	59522	1	0.0337898	0.96621	0.0576061	0.0296573	96.7179	0.232128	132638	1621400	0	59522	1	0.0354103	0.96459	0.140605	0.0756187	96.7179	0.232128	139892	1614146	0	59522	1	0.0355638	0.964436	0.147727	0.0797543	96.7179
0.232129	52020	1702012	0	59528	1	0.0337932	0.966207	0.0576063	0.0296574	96.7176	0.232129	132638	1621394	0	59528	1	0.0354139	0.964586	0.140605	0.0756189	96.7176	0.232129	139892	1614140	0	59528	1	0.0355674	0.964433	0.147727	0.0797545	96.7176
0.23213	52020	1701999	0	59541	1	0.0338005	0.966199	0.0576067	0.0296576	96.7169	0.23213	132638	1621381	0	59541	1	0.0354216	0.964578	0.140606	0.0756195	96.7169	0.23213	139892	1614127	0	59541	1	0.0355752	0.964425	0.147728	0.0797551	96.7169
0.232131	52020	1701980	0	59560	1	0.0338113	0.966189	0.0576073	0.0296579	96.7159	0.232131	132638	1621362	0	59560	1	0.0354329	0.964567	0.140608	0.0756203	96.7159	0.232131	139892	1614108	0	59560	1	0.0355865	0.964413	0.14773	0.079756	96.7159
0.232132	52020	1701963	0	59577	1	0.033821	0.966179	0.0576079	0.0296582	96.7149	0.232132	132638	1621345	0	59577	1	0.035443	0.964557	0.140609	0.075621	96.7149	0.232132	139892	1614091	0	59577	1	0.0355967	0.964403	0.147731	0.0797568	96.7149
0.232133	52020	1701954	0	59586	1	0.0338261	0.966174	0.0576082	0.0296584	96.7144	0.232133	132638	1621336	0	59586	1	0.0354484	0.964552	0.14061	0.0756214	96.7144	0.232133	139892	1614082	0	59586	1	0.035602	0.964398	0.147732	0.0797572	96.7144
0.232134	52020	1701942	0	59598	1	0.0338329	0.966167	0.0576085	0.0296586	96.7138	0.232134	132638	1621324	0	59598	1	0.0354555	0.964544	0.140611	0.0756219	96.7138	0.232134	139892	1614070	0	59598	1	0.0356092	0.964391	0.147733	0.0797577	96.7138
0.232135	52020	1701932	0	59608	1	0.0338386	0.966161	0.0576089	0.0296587	96.7132	0.232135	132638	1621314	0	59608	1	0.0354615	0.964539	0.140611	0.0756224	96.7132	0.232135	139892	1614060	0	59608	1	0.0356152	0.964385	0.147733	0.0797582	96.7132
0.232136	52020	1701917	0	59623	1	0.0338471	0.966153	0.0576093	0.029659	96.7124	0.232136	132638	1621299	0	59623	1	0.0354704	0.96453	0.140612	0.075623	96.7124	0.232136	139892	1614045	0	59623	1	0.0356242	0.964376	0.147735	0.0797589	96.7124
0.232137	52020	1701909	0	59631	1	0.0338516	0.966148	0.0576096	0.0296591	96.7119	0.232137	132638	1621291	0	59631	1	0.0354752	0.964525	0.140613	0.0756234	96.7119	0.232137	139892	1614037	0	59631	1	0.0356289	0.964371	0.147735	0.0797592	96.7119
0.232138	52020	1701897	0	59643	1	0.0338584	0.966142	0.05761	0.0296593	96.7113	0.232138	132638	1621279	0	59643	1	0.0354823	0.964518	0.140614	0.0756239	96.7113	0.232138	139892	1614025	0	59643	1	0.0356361	0.964364	0.147736	0.0797598	96.7113
0.232139	52020	1701885	0	59655	1	0.0338653	0.966135	0.0576104	0.0296595	96.7106	0.232139	132638	1621267	0	59655	1	0.0354895	0.964511	0.140615	0.0756244	96.7106	0.232139	139892	1614013	0	59655	1	0.0356433	0.964357	0.147737	0.0797603	96.7106
0.23214	52020	1701874	0	59666	1	0.0338715	0.966129	0.0576107	0.0296597	96.71	0.23214	132638	1621256	0	59666	1	0.035496	0.964504	0.140616	0.0756249	96.71	0.23214	139892	1614002	0	59666	1	0.0356498	0.96435	0.147738	0.0797608	96.71
0.232141	52020	1701866	0	59674	1	0.033876	0.966124	0.057611	0.0296599	96.7096	0.232141	132638	1621248	0	59674	1	0.0355008	0.964499	0.140616	0.0756252	96.7096	0.232141	139892	1613994	0	59674	1	0.0356546	0.964345	0.147739	0.0797612	96.7096
0.232142	52020	1701854	0	59686	1	0.0338829	0.966117	0.0576114	0.0296601	96.7089	0.232142	132638	1621236	0	59686	1	0.0355079	0.964492	0.140617	0.0756257	96.7089	0.232142	139892	1613982	0	59686	1	0.0356618	0.964338	0.147739	0.0797617	96.7089
0.232143	52020	1701842	0	59698	1	0.0338897	0.96611	0.0576117	0.0296603	96.7082	0.232143	132638	1621224	0	59698	1	0.035515	0.964485	0.140618	0.0756262	96.7082	0.232143	139892	1613970	0	59698	1	0.035669	0.964331	0.14774	0.0797623	96.7082
0.232144	52020	1701829	0	59711	1	0.033897	0.966103	0.0576122	0.0296605	96.7075	0.232144	132638	1621211	0	59711	1	0.0355228	0.964477	0.140619	0.0756268	96.7075	0.232144	139892	1613957	0	59711	1	0.0356767	0.964323	0.147741	0.0797629	96.7075
0.232145	52020	1701812	0	59728	1	0.0339067	0.966093	0.0576127	0.0296608	96.7066	0.232145	132638	1621194	0	59728	1	0.0355329	0.964467	0.14062	0.0756275	96.7066	0.232145	139892	1613940	0	59728	1	0.0356869	0.964313	0.147743	0.0797636	96.7066
0.232146	52020	1701798	0	59742	1	0.0339146	0.966085	0.0576131	0.029661	96.7058	0.232146	132638	1621180	0	59742	1	0.0355412	0.964459	0.140621	0.0756281	96.7058	0.232146	139892	1613926	0	59742	1	0.0356953	0.964305	0.147744	0.0797643	96.7058
0.232147	52020	1701789	0	59751	1	0.0339198	0.96608	0.0576134	0.0296612	96.7053	0.232147	132638	1621171	0	59751	1	0.0355466	0.964453	0.140622	0.0756285	96.7053	0.232147	139892	1613917	0	59751	1	0.0357006	0.964299	0.147745	0.0797647	96.7053
0.232148	52020	1701775	0	59765	1	0.0339277	0.966072	0.0576139	0.0296614	96.7045	0.232148	132638	1621157	0	59765	1	0.0355549	0.964445	0.140623	0.0756291	96.7045	0.232148	139892	1613903	0	59765	1	0.035709	0.964291	0.147746	0.0797653	96.7045
0.232149	52020	1701765	0	59775	1	0.0339334	0.966067	0.0576142	0.0296616	96.704	0.232149	132638	1621147	0	59775	1	0.0355608	0.964439	0.140624	0.0756296	96.704	0.232149	139892	1613893	0	59775	1	0.035715	0.964285	0.147746	0.0797658	96.704
0.23215	52020	1701752	0	59788	1	0.0339408	0.966059	0.0576146	0.0296618	96.7033	0.23215	132638	1621134	0	59788	1	0.0355686	0.964431	0.140625	0.0756301	96.7033	0.23215	139892	1613880	0	59788	1	0.0357227	0.964277	0.147747	0.0797664	96.7033
0.232151	52020	1701735	0	59805	1	0.0339504	0.96605	0.0576152	0.0296621	96.7023	0.232151	132638	1621117	0	59805	1	0.0355787	0.964421	0.140626	0.0756309	96.7023	0.232151	139892	1613863	0	59805	1	0.0357329	0.964267	0.147749	0.0797671	96.7023
0.232152	52020	1701719	0	59821	1	0.0339595	0.966041	0.0576157	0.0296623	96.7015	0.232152	132638	1621101	0	59821	1	0.0355882	0.964412	0.140627	0.0756316	96.7015	0.232152	139892	1613847	0	59821	1	0.0357425	0.964258	0.14775	0.0797679	96.7015
0.232153	52020	1701706	0	59834	1	0.0339669	0.966033	0.0576161	0.0296626	96.7007	0.232153	132638	1621088	0	59834	1	0.0355959	0.964404	0.140628	0.0756321	96.7007	0.232153	139892	1613834	0	59834	1	0.0357502	0.96425	0.147751	0.0797684	96.7007
0.232154	52020	1701692	0	59848	1	0.0339748	0.966025	0.0576165	0.0296628	96.7	0.232154	132638	1621074	0	59848	1	0.0356043	0.964396	0.140629	0.0756327	96.7	0.232154	139892	1613820	0	59848	1	0.0357586	0.964241	0.147752	0.0797691	96.7
0.232155	52020	1701670	0	59870	1	0.0339873	0.966013	0.0576172	0.0296632	96.6988	0.232155	132638	1621052	0	59870	1	0.0356174	0.964383	0.140631	0.0756337	96.6988	0.232155	139892	1613798	0	59870	1	0.0357717	0.964228	0.147754	0.0797701	96.6988
0.232156	52020	1701653	0	59887	1	0.033997	0.966003	0.0576178	0.0296635	96.6978	0.232156	132638	1621035	0	59887	1	0.0356275	0.964373	0.140632	0.0756344	96.6978	0.232156	139892	1613781	0	59887	1	0.0357819	0.964218	0.147755	0.0797709	96.6978
0.232157	52020	1701650	0	59890	1	0.0339987	0.966001	0.0576179	0.0296635	96.6977	0.232157	132638	1621032	0	59890	1	0.0356293	0.964371	0.140632	0.0756345	96.6977	0.232157	139892	1613778	0	59890	1	0.0357837	0.964216	0.147755	0.079771	96.6977
0.232158	52020	1701637	0	59903	1	0.034006	0.965994	0.0576183	0.0296637	96.6969	0.232158	132638	1621019	0	59903	1	0.035637	0.964363	0.140633	0.0756351	96.6969	0.232158	139892	1613765	0	59903	1	0.0357914	0.964209	0.147756	0.0797716	96.6969
0.232159	52020	1701629	0	59911	1	0.0340106	0.965989	0.0576185	0.0296639	96.6965	0.232159	132638	1621011	0	59911	1	0.0356417	0.964358	0.140634	0.0756354	96.6965	0.232159	139892	1613757	0	59911	1	0.0357962	0.964204	0.147757	0.0797719	96.6965
0.23216	52020	1701620	0	59920	1	0.0340157	0.965984	0.0576188	0.029664	96.696	0.23216	132638	1621002	0	59920	1	0.0356471	0.964353	0.140635	0.0756358	96.696	0.23216	139892	1613748	0	59920	1	0.0358016	0.964198	0.147758	0.0797724	96.696
0.232161	52020	1701606	0	59934	1	0.0340236	0.965976	0.0576193	0.0296642	96.6952	0.232161	132638	1620988	0	59934	1	0.0356554	0.964345	0.140636	0.0756364	96.6952	0.232161	139892	1613734	0	59934	1	0.03581	0.96419	0.147759	0.079773	96.6952
0.232162	52020	1701593	0	59947	1	0.034031	0.965969	0.0576197	0.0296645	96.6945	0.232162	132638	1620975	0	59947	1	0.0356632	0.964337	0.140637	0.075637	96.6945	0.232162	139892	1613721	0	59947	1	0.0358177	0.964182	0.14776	0.0797736	96.6945
0.232163	52020	1701581	0	59959	1	0.0340378	0.965962	0.0576201	0.0296647	96.6939	0.232163	132638	1620963	0	59959	1	0.0356703	0.96433	0.140638	0.0756375	96.6939	0.232163	139892	1613709	0	59959	1	0.0358249	0.964175	0.147761	0.0797741	96.6939
0.232164	52020	1701565	0	59975	1	0.0340469	0.965953	0.0576206	0.0296649	96.693	0.232164	132638	1620947	0	59975	1	0.0356798	0.96432	0.140639	0.0756382	96.693	0.232164	139892	1613693	0	59975	1	0.0358345	0.964166	0.147762	0.0797749	96.693
0.232165	52020	1701556	0	59984	1	0.034052	0.965948	0.0576209	0.0296651	96.6925	0.232165	132638	1620938	0	59984	1	0.0356852	0.964315	0.140639	0.0756386	96.6925	0.232165	139892	1613684	0	59984	1	0.0358398	0.96416	0.147763	0.0797753	96.6925
0.232166	52020	1701550	0	59990	1	0.0340554	0.965945	0.0576211	0.0296652	96.6921	0.232166	132638	1620932	0	59990	1	0.0356887	0.964311	0.14064	0.0756388	96.6921	0.232166	139892	1613678	0	59990	1	0.0358434	0.964157	0.147763	0.0797755	96.6921
0.232167	52020	1701536	0	60004	1	0.0340634	0.965937	0.0576215	0.0296654	96.6914	0.232167	132638	1620918	0	60004	1	0.0356971	0.964303	0.140641	0.0756394	96.6914	0.232167	139892	1613664	0	60004	1	0.0358518	0.964148	0.147764	0.0797762	96.6914
0.232168	52020	1701525	0	60015	1	0.0340696	0.96593	0.0576219	0.0296656	96.6908	0.232168	132638	1620907	0	60015	1	0.0357036	0.964296	0.140642	0.0756399	96.6908	0.232168	139892	1613653	0	60015	1	0.0358584	0.964142	0.147765	0.0797767	96.6908
0.232169	52020	1701507	0	60033	1	0.0340798	0.96592	0.0576224	0.0296659	96.6898	0.232169	132638	1620889	0	60033	1	0.0357143	0.964286	0.140643	0.0756407	96.6898	0.232169	139892	1613635	0	60033	1	0.0358691	0.964131	0.147767	0.0797775	96.6898
0.23217	52020	1701498	0	60042	1	0.0340849	0.965915	0.0576227	0.0296661	96.6893	0.23217	132638	1620880	0	60042	1	0.0357197	0.96428	0.140644	0.0756411	96.6893	0.23217	139892	1613626	0	60042	1	0.0358745	0.964126	0.147767	0.0797779	96.6893
0.232171	52020	1701481	0	60059	1	0.0340946	0.965905	0.0576233	0.0296664	96.6883	0.232171	132638	1620863	0	60059	1	0.0357298	0.96427	0.140645	0.0756418	96.6883	0.232171	139892	1613609	0	60059	1	0.0358847	0.964115	0.147769	0.0797787	96.6883
0.232172	52020	1701468	0	60072	1	0.034102	0.965898	0.0576237	0.0296666	96.6876	0.232172	132638	1620850	0	60072	1	0.0357375	0.964262	0.140646	0.0756424	96.6876	0.232172	139892	1613596	0	60072	1	0.0358924	0.964108	0.14777	0.0797793	96.6876
0.232173	52020	1701456	0	60084	1	0.0341088	0.965891	0.0576241	0.0296668	96.687	0.232173	132638	1620838	0	60084	1	0.0357447	0.964255	0.140647	0.0756429	96.687	0.232173	139892	1613584	0	60084	1	0.0358996	0.9641	0.147771	0.0797798	96.687
0.232174	52020	1701446	0	60094	1	0.0341145	0.965886	0.0576244	0.029667	96.6864	0.232174	132638	1620828	0	60094	1	0.0357506	0.964249	0.140648	0.0756433	96.6864	0.232174	139892	1613574	0	60094	1	0.0359056	0.964094	0.147771	0.0797803	96.6864
0.232175	52020	1701435	0	60105	1	0.0341207	0.965879	0.0576247	0.0296671	96.6858	0.232175	132638	1620817	0	60105	1	0.0357572	0.964243	0.140648	0.0756438	96.6858	0.232175	139892	1613563	0	60105	1	0.0359121	0.964088	0.147772	0.0797808	96.6858
0.232176	52020	1701424	0	60116	1	0.034127	0.965873	0.0576251	0.0296673	96.6852	0.232176	132638	1620806	0	60116	1	0.0357637	0.964236	0.140649	0.0756443	96.6852	0.232176	139892	1613552	0	60116	1	0.0359187	0.964081	0.147773	0.0797813	96.6852
0.232177	52020	1701408	0	60132	1	0.034136	0.965864	0.0576256	0.0296676	96.6843	0.232177	132638	1620790	0	60132	1	0.0357732	0.964227	0.14065	0.075645	96.6843	0.232177	139892	1613536	0	60132	1	0.0359283	0.964072	0.147774	0.079782	96.6843
0.232178	52020	1701401	0	60139	1	0.03414	0.96586	0.0576258	0.0296677	96.6839	0.232178	132638	1620783	0	60139	1	0.0357774	0.964223	0.140651	0.0756453	96.6839	0.232178	139892	1613529	0	60139	1	0.0359325	0.964068	0.147775	0.0797823	96.6839
0.232179	52020	1701381	0	60159	1	0.0341514	0.965849	0.0576264	0.0296681	96.6828	0.232179	132638	1620763	0	60159	1	0.0357893	0.964211	0.140652	0.0756461	96.6828	0.232179	139892	1613509	0	60159	1	0.0359444	0.964056	0.147776	0.0797832	96.6828
0.23218	52020	1701372	0	60168	1	0.0341565	0.965844	0.0576267	0.0296682	96.6823	0.23218	132638	1620754	0	60168	1	0.0357946	0.964205	0.140653	0.0756465	96.6823	0.23218	139892	1613500	0	60168	1	0.0359498	0.96405	0.147777	0.0797836	96.6823
0.232181	52020	1701353	0	60187	1	0.0341673	0.965833	0.0576273	0.0296685	96.6813	0.232181	132638	1620735	0	60187	1	0.0358059	0.964194	0.140655	0.0756473	96.6813	0.232181	139892	1613481	0	60187	1	0.0359611	0.964039	0.147779	0.0797845	96.6813
0.232182	52020	1701338	0	60202	1	0.0341758	0.965824	0.0576278	0.0296688	96.6805	0.232182	132638	1620720	0	60202	1	0.0358149	0.964185	0.140656	0.075648	96.6805	0.232182	139892	1613466	0	60202	1	0.0359701	0.96403	0.14778	0.0797852	96.6805
0.232183	52020	1701320	0	60220	1	0.034186	0.965814	0.0576284	0.0296691	96.6795	0.232183	132638	1620702	0	60220	1	0.0358256	0.964174	0.140657	0.0756488	96.6795	0.232183	139892	1613448	0	60220	1	0.0359809	0.964019	0.147781	0.079786	96.6795
0.232184	52020	1701312	0	60228	1	0.0341905	0.965809	0.0576287	0.0296692	96.679	0.232184	132638	1620694	0	60228	1	0.0358303	0.96417	0.140658	0.0756491	96.679	0.232184	139892	1613440	0	60228	1	0.0359856	0.964014	0.147782	0.0797864	96.679
0.232185	52020	1701300	0	60240	1	0.0341974	0.965803	0.057629	0.0296694	96.6784	0.232185	132638	1620682	0	60240	1	0.0358375	0.964163	0.140658	0.0756496	96.6784	0.232185	139892	1613428	0	60240	1	0.0359928	0.964007	0.147783	0.0797869	96.6784
0.232186	52020	1701286	0	60254	1	0.0342053	0.965795	0.0576295	0.0296697	96.6776	0.232186	132638	1620668	0	60254	1	0.0358458	0.964154	0.14066	0.0756502	96.6776	0.232186	139892	1613414	0	60254	1	0.0360012	0.963999	0.147784	0.0797876	96.6776
0.232187	52020	1701278	0	60262	1	0.0342098	0.96579	0.0576297	0.0296698	96.6771	0.232187	132638	1620660	0	60262	1	0.0358506	0.964149	0.14066	0.0756506	96.6771	0.232187	139892	1613406	0	60262	1	0.0360059	0.963994	0.147784	0.0797879	96.6771
0.232188	52020	1701265	0	60275	1	0.0342172	0.965783	0.0576302	0.02967	96.6764	0.232188	132638	1620647	0	60275	1	0.0358583	0.964142	0.140661	0.0756511	96.6764	0.232188	139892	1613393	0	60275	1	0.0360137	0.963986	0.147785	0.0797885	96.6764
0.232189	52020	1701251	0	60289	1	0.0342252	0.965775	0.0576306	0.0296703	96.6757	0.232189	132638	1620633	0	60289	1	0.0358666	0.964133	0.140662	0.0756517	96.6757	0.232189	139892	1613379	0	60289	1	0.0360221	0.963978	0.147787	0.0797891	96.6757
0.23219	52020	1701240	0	60300	1	0.0342314	0.965769	0.0576309	0.0296704	96.675	0.23219	132638	1620622	0	60300	1	0.0358732	0.964127	0.140663	0.0756522	96.675	0.23219	139892	1613368	0	60300	1	0.0360287	0.963971	0.147787	0.0797896	96.675
0.232191	52020	1701232	0	60308	1	0.034236	0.965764	0.0576312	0.0296706	96.6746	0.232191	132638	1620614	0	60308	1	0.0358779	0.964122	0.140664	0.0756526	96.6746	0.232191	139892	1613360	0	60308	1	0.0360334	0.963967	0.147788	0.07979	96.6746
0.232192	52020	1701219	0	60321	1	0.0342433	0.965757	0.0576316	0.0296708	96.6739	0.232192	132638	1620601	0	60321	1	0.0358857	0.964114	0.140665	0.0756531	96.6739	0.232192	139892	1613347	0	60321	1	0.0360412	0.963959	0.147789	0.0797906	96.6739
0.232193	52020	1701200	0	60340	1	0.0342541	0.965746	0.0576322	0.0296711	96.6728	0.232193	132638	1620582	0	60340	1	0.035897	0.964103	0.140666	0.0756539	96.6728	0.232193	139892	1613328	0	60340	1	0.0360526	0.963947	0.147791	0.0797915	96.6728
0.232194	52020	1701190	0	60350	1	0.0342598	0.96574	0.0576325	0.0296713	96.6723	0.232194	132638	1620572	0	60350	1	0.0359029	0.964097	0.140667	0.0756544	96.6723	0.232194	139892	1613318	0	60350	1	0.0360585	0.963941	0.147791	0.0797919	96.6723
0.232195	52020	1701176	0	60364	1	0.0342677	0.965732	0.057633	0.0296715	96.6715	0.232195	132638	1620558	0	60364	1	0.0359112	0.964089	0.140668	0.075655	96.6715	0.232195	139892	1613304	0	60364	1	0.0360669	0.963933	0.147792	0.0797926	96.6715
0.232196	52020	1701160	0	60380	1	0.0342768	0.965723	0.0576335	0.0296718	96.6706	0.232196	132638	1620542	0	60380	1	0.0359208	0.964079	0.140669	0.0756557	96.6706	0.232196	139892	1613288	0	60380	1	0.0360765	0.963924	0.147794	0.0797933	96.6706
0.232197	52020	1701150	0	60390	1	0.0342825	0.965717	0.0576338	0.029672	96.6701	0.232197	132638	1620532	0	60390	1	0.0359267	0.964073	0.14067	0.0756561	96.6701	0.232197	139892	1613278	0	60390	1	0.0360824	0.963918	0.147794	0.0797937	96.6701
0.232198	52020	1701133	0	60407	1	0.0342922	0.965708	0.0576344	0.0296723	96.6691	0.232198	132638	1620515	0	60407	1	0.0359368	0.964063	0.140671	0.0756568	96.6691	0.232198	139892	1613261	0	60407	1	0.0360926	0.963907	0.147796	0.0797945	96.6691
0.232199	52020	1701123	0	60417	1	0.0342978	0.965702	0.0576347	0.0296724	96.6686	0.232199	132638	1620505	0	60417	1	0.0359428	0.964057	0.140672	0.0756573	96.6686	0.232199	139892	1613251	0	60417	1	0.0360986	0.963901	0.147797	0.079795	96.6686
0.2322	52020	1701115	0	60425	1	0.0343024	0.965698	0.0576349	0.0296726	96.6682	0.2322	132638	1620497	0	60425	1	0.0359475	0.964052	0.140672	0.0756576	96.6682	0.2322	139892	1613243	0	60425	1	0.0361033	0.963897	0.147797	0.0797953	96.6682
0.232201	52020	1701103	0	60437	1	0.0343092	0.965691	0.0576353	0.0296728	96.6675	0.232201	132638	1620485	0	60437	1	0.0359547	0.964045	0.140673	0.0756581	96.6675	0.232201	139892	1613231	0	60437	1	0.0361105	0.963889	0.147798	0.0797959	96.6675
0.232202	52020	1701090	0	60450	1	0.0343166	0.965683	0.0576357	0.029673	96.6668	0.232202	132638	1620472	0	60450	1	0.0359624	0.964038	0.140674	0.0756587	96.6668	0.232202	139892	1613218	0	60450	1	0.0361183	0.963882	0.147799	0.0797965	96.6668
0.232203	52020	1701081	0	60459	1	0.0343217	0.965678	0.057636	0.0296731	96.6663	0.232203	132638	1620463	0	60459	1	0.0359678	0.964032	0.140675	0.0756591	96.6663	0.232203	139892	1613209	0	60459	1	0.0361237	0.963876	0.1478	0.0797969	96.6663
0.232204	52020	1701071	0	60469	1	0.0343273	0.965673	0.0576363	0.0296733	96.6657	0.232204	132638	1620453	0	60469	1	0.0359737	0.964026	0.140676	0.0756595	96.6657	0.232204	139892	1613199	0	60469	1	0.0361296	0.96387	0.147801	0.0797973	96.6657
0.232205	52020	1701053	0	60487	1	0.0343376	0.965662	0.0576369	0.0296736	96.6647	0.232205	132638	1620435	0	60487	1	0.0359844	0.964016	0.140677	0.0756603	96.6647	0.232205	139892	1613181	0	60487	1	0.0361404	0.96386	0.147802	0.0797982	96.6647
0.232206	52020	1701042	0	60498	1	0.0343438	0.965656	0.0576373	0.0296738	96.6641	0.232206	132638	1620424	0	60498	1	0.035991	0.964009	0.140678	0.0756608	96.6641	0.232206	139892	1613170	0	60498	1	0.036147	0.963853	0.147803	0.0797987	96.6641
0.232207	52020	1701029	0	60511	1	0.0343512	0.965649	0.0576377	0.029674	96.6634	0.232207	132638	1620411	0	60511	1	0.0359987	0.964001	0.140679	0.0756613	96.6634	0.232207	139892	1613157	0	60511	1	0.0361547	0.963845	0.147804	0.0797993	96.6634
0.232208	52020	1701008	0	60532	1	0.0343631	0.965637	0.0576384	0.0296744	96.6623	0.232208	132638	1620390	0	60532	1	0.0360112	0.963989	0.14068	0.0756622	96.6623	0.232208	139892	1613136	0	60532	1	0.0361673	0.963833	0.147806	0.0798002	96.6623
0.232209	52020	1700996	0	60544	1	0.0343699	0.96563	0.0576387	0.0296746	96.6616	0.232209	132638	1620378	0	60544	1	0.0360183	0.963982	0.140681	0.0756627	96.6616	0.232209	139892	1613124	0	60544	1	0.0361744	0.963826	0.147806	0.0798008	96.6616
0.23221	52020	1700984	0	60556	1	0.0343767	0.965623	0.0576391	0.0296748	96.6609	0.23221	132638	1620366	0	60556	1	0.0360255	0.963975	0.140682	0.0756633	96.6609	0.23221	139892	1613112	0	60556	1	0.0361816	0.963818	0.147807	0.0798013	96.6609
0.232211	52020	1700973	0	60567	1	0.034383	0.965617	0.0576395	0.029675	96.6603	0.232211	132638	1620355	0	60567	1	0.036032	0.963968	0.140683	0.0756637	96.6603	0.232211	139892	1613101	0	60567	1	0.0361882	0.963812	0.147808	0.0798018	96.6603
0.232212	52020	1700962	0	60578	1	0.0343892	0.965611	0.0576398	0.0296751	96.6597	0.232212	132638	1620344	0	60578	1	0.0360386	0.963961	0.140684	0.0756642	96.6597	0.232212	139892	1613090	0	60578	1	0.0361948	0.963805	0.147809	0.0798023	96.6597
0.232213	52020	1700942	0	60598	1	0.0344006	0.965599	0.0576405	0.0296755	96.6586	0.232213	132638	1620324	0	60598	1	0.0360505	0.96395	0.140685	0.0756651	96.6586	0.232213	139892	1613070	0	60598	1	0.0362067	0.963793	0.147811	0.0798032	96.6586
0.232214	52020	1700928	0	60612	1	0.0344085	0.965591	0.0576409	0.0296757	96.6578	0.232214	132638	1620310	0	60612	1	0.0360588	0.963941	0.140686	0.0756657	96.6578	0.232214	139892	1613056	0	60612	1	0.0362151	0.963785	0.147812	0.0798039	96.6578
0.232215	52020	1700916	0	60624	1	0.0344153	0.965585	0.0576413	0.0296759	96.6572	0.232215	132638	1620298	0	60624	1	0.0360659	0.963934	0.140687	0.0756662	96.6572	0.232215	139892	1613044	0	60624	1	0.0362222	0.963778	0.147813	0.0798044	96.6572
0.232216	52020	1700906	0	60634	1	0.034421	0.965579	0.0576416	0.0296761	96.6566	0.232216	132638	1620288	0	60634	1	0.0360719	0.963928	0.140688	0.0756666	96.6566	0.232216	139892	1613034	0	60634	1	0.0362282	0.963772	0.147813	0.0798049	96.6566
0.232217	52020	1700894	0	60646	1	0.0344278	0.965572	0.057642	0.0296763	96.656	0.232217	132638	1620276	0	60646	1	0.036079	0.963921	0.140689	0.0756671	96.656	0.232217	139892	1613022	0	60646	1	0.0362354	0.963765	0.147814	0.0798054	96.656
0.232218	52020	1700885	0	60655	1	0.0344329	0.965567	0.0576423	0.0296765	96.6555	0.232218	132638	1620267	0	60655	1	0.0360844	0.963916	0.140689	0.0756675	96.6555	0.232218	139892	1613013	0	60655	1	0.0362408	0.963759	0.147815	0.0798058	96.6555
0.232219	52020	1700873	0	60667	1	0.0344398	0.96556	0.0576427	0.0296767	96.6548	0.232219	132638	1620255	0	60667	1	0.0360915	0.963908	0.14069	0.0756681	96.6548	0.232219	139892	1613001	0	60667	1	0.0362479	0.963752	0.147816	0.0798064	96.6548
0.23222	52020	1700852	0	60688	1	0.0344517	0.965548	0.0576433	0.029677	96.6537	0.23222	132638	1620234	0	60688	1	0.036104	0.963896	0.140692	0.075669	96.6537	0.23222	139892	1612980	0	60688	1	0.0362605	0.96374	0.147818	0.0798073	96.6537
0.232221	52020	1700840	0	60700	1	0.0344585	0.965542	0.0576437	0.0296772	96.653	0.232221	132638	1620222	0	60700	1	0.0361111	0.963889	0.140693	0.0756695	96.653	0.232221	139892	1612968	0	60700	1	0.0362676	0.963732	0.147819	0.0798079	96.653
0.232222	52020	1700826	0	60714	1	0.0344664	0.965534	0.0576442	0.0296775	96.6522	0.232222	132638	1620208	0	60714	1	0.0361195	0.963881	0.140694	0.0756701	96.6522	0.232222	139892	1612954	0	60714	1	0.036276	0.963724	0.14782	0.0798085	96.6522
0.232223	52020	1700814	0	60726	1	0.0344732	0.965527	0.0576446	0.0296777	96.6516	0.232223	132638	1620196	0	60726	1	0.0361266	0.963873	0.140695	0.0756706	96.6516	0.232223	139892	1612942	0	60726	1	0.0362832	0.963717	0.147821	0.079809	96.6516
0.232224	52020	1700798	0	60742	1	0.0344823	0.965518	0.0576451	0.0296779	96.6507	0.232224	132638	1620180	0	60742	1	0.0361361	0.963864	0.140696	0.0756713	96.6507	0.232224	139892	1612926	0	60742	1	0.0362927	0.963707	0.147822	0.0798098	96.6507
0.232225	52020	1700786	0	60754	1	0.0344891	0.965511	0.0576454	0.0296781	96.65	0.232225	132638	1620168	0	60754	1	0.0361433	0.963857	0.140697	0.0756718	96.65	0.232225	139892	1612914	0	60754	1	0.0362999	0.9637	0.147823	0.0798103	96.65
0.232226	52020	1700774	0	60766	1	0.034496	0.965504	0.0576458	0.0296783	96.6494	0.232226	132638	1620156	0	60766	1	0.0361504	0.96385	0.140698	0.0756723	96.6494	0.232226	139892	1612902	0	60766	1	0.0363071	0.963693	0.147824	0.0798109	96.6494
0.232227	52020	1700758	0	60782	1	0.034505	0.965495	0.0576463	0.0296786	96.6485	0.232227	132638	1620140	0	60782	1	0.0361599	0.96384	0.140699	0.075673	96.6485	0.232227	139892	1612886	0	60782	1	0.0363166	0.963683	0.147825	0.0798116	96.6485
0.232228	52020	1700744	0	60796	1	0.034513	0.965487	0.0576468	0.0296788	96.6477	0.232228	132638	1620126	0	60796	1	0.0361682	0.963832	0.1407	0.0756736	96.6477	0.232228	139892	1612872	0	60796	1	0.036325	0.963675	0.147826	0.0798122	96.6477
0.232229	52020	1700723	0	60817	1	0.0345249	0.965475	0.0576475	0.0296792	96.6465	0.232229	132638	1620105	0	60817	1	0.0361807	0.963819	0.140702	0.0756745	96.6465	0.232229	139892	1612851	0	60817	1	0.0363376	0.963662	0.147828	0.0798132	96.6465
0.23223	52020	1700711	0	60829	1	0.0345317	0.965468	0.0576478	0.0296794	96.6459	0.23223	132638	1620093	0	60829	1	0.0361879	0.963812	0.140702	0.075675	96.6459	0.23223	139892	1612839	0	60829	1	0.0363447	0.963655	0.147829	0.0798137	96.6459
0.232231	52020	1700696	0	60844	1	0.0345402	0.96546	0.0576483	0.0296797	96.6451	0.232231	132638	1620078	0	60844	1	0.0361968	0.963803	0.140704	0.0756757	96.6451	0.232231	139892	1612824	0	60844	1	0.0363537	0.963646	0.14783	0.0798144	96.6451
0.232232	52020	1700681	0	60859	1	0.0345487	0.965451	0.0576488	0.0296799	96.6442	0.232232	132638	1620063	0	60859	1	0.0362057	0.963794	0.140705	0.0756763	96.6442	0.232232	139892	1612809	0	60859	1	0.0363626	0.963637	0.147831	0.0798151	96.6442
0.232233	52020	1700669	0	60871	1	0.0345556	0.965444	0.0576492	0.0296801	96.6436	0.232233	132638	1620051	0	60871	1	0.0362129	0.963787	0.140706	0.0756769	96.6436	0.232233	139892	1612797	0	60871	1	0.0363698	0.96363	0.147832	0.0798156	96.6436
0.232234	52020	1700653	0	60887	1	0.0345646	0.965435	0.0576497	0.0296804	96.6427	0.232234	132638	1620035	0	60887	1	0.0362224	0.963778	0.140707	0.0756776	96.6427	0.232234	139892	1612781	0	60887	1	0.0363794	0.963621	0.147833	0.0798164	96.6427
0.232235	52020	1700640	0	60900	1	0.034572	0.965428	0.0576501	0.0296806	96.642	0.232235	132638	1620022	0	60900	1	0.0362301	0.96377	0.140708	0.0756781	96.642	0.232235	139892	1612768	0	60900	1	0.0363871	0.963613	0.147834	0.079817	96.642
0.232236	52020	1700628	0	60912	1	0.0345788	0.965421	0.0576505	0.0296808	96.6413	0.232236	132638	1620010	0	60912	1	0.0362373	0.963763	0.140709	0.0756786	96.6413	0.232236	139892	1612756	0	60912	1	0.0363943	0.963606	0.147835	0.0798175	96.6413
0.232237	52020	1700616	0	60924	1	0.0345856	0.965414	0.0576509	0.029681	96.6406	0.232237	132638	1619998	0	60924	1	0.0362444	0.963756	0.14071	0.0756791	96.6406	0.232237	139892	1612744	0	60924	1	0.0364015	0.963599	0.147836	0.0798181	96.6406
0.232238	52020	1700606	0	60934	1	0.0345913	0.965409	0.0576512	0.0296812	96.6401	0.232238	132638	1619988	0	60934	1	0.0362503	0.96375	0.14071	0.0756796	96.6401	0.232238	139892	1612734	0	60934	1	0.0364075	0.963593	0.147837	0.0798185	96.6401
0.232239	52020	1700588	0	60952	1	0.0346015	0.965398	0.0576518	0.0296815	96.6391	0.232239	132638	1619970	0	60952	1	0.0362611	0.963739	0.140712	0.0756804	96.6391	0.232239	139892	1612716	0	60952	1	0.0364182	0.963582	0.147838	0.0798193	96.6391
0.23224	52020	1700575	0	60965	1	0.0346089	0.965391	0.0576522	0.0296817	96.6384	0.23224	132638	1619957	0	60965	1	0.0362688	0.963731	0.140713	0.0756809	96.6384	0.23224	139892	1612703	0	60965	1	0.036426	0.963574	0.147839	0.0798199	96.6384
0.232241	52020	1700554	0	60986	1	0.0346208	0.965379	0.0576529	0.0296821	96.6372	0.232241	132638	1619936	0	60986	1	0.0362813	0.963719	0.140714	0.0756818	96.6372	0.232241	139892	1612682	0	60986	1	0.0364385	0.963561	0.147841	0.0798209	96.6372
0.232242	52020	1700544	0	60996	1	0.0346265	0.965373	0.0576532	0.0296822	96.6367	0.232242	132638	1619926	0	60996	1	0.0362872	0.963713	0.140715	0.0756823	96.6367	0.232242	139892	1612672	0	60996	1	0.0364445	0.963555	0.147842	0.0798213	96.6367
0.232243	52020	1700533	0	61007	1	0.0346328	0.965367	0.0576535	0.0296824	96.6361	0.232243	132638	1619915	0	61007	1	0.0362938	0.963706	0.140716	0.0756827	96.6361	0.232243	139892	1612661	0	61007	1	0.0364511	0.963549	0.147843	0.0798218	96.6361
0.232244	52020	1700512	0	61028	1	0.0346447	0.965355	0.0576542	0.0296828	96.6349	0.232244	132638	1619894	0	61028	1	0.0363063	0.963694	0.140717	0.0756836	96.6349	0.232244	139892	1612640	0	61028	1	0.0364636	0.963536	0.147844	0.0798228	96.6349
0.232245	52020	1700491	0	61049	1	0.0346566	0.965343	0.0576549	0.0296831	96.6337	0.232245	132638	1619873	0	61049	1	0.0363188	0.963681	0.140719	0.0756845	96.6337	0.232245	139892	1612619	0	61049	1	0.0364762	0.963524	0.147846	0.0798238	96.6337
0.232246	52020	1700476	0	61064	1	0.0346651	0.965335	0.0576553	0.0296834	96.6329	0.232246	132638	1619858	0	61064	1	0.0363277	0.963672	0.14072	0.0756852	96.6329	0.232246	139892	1612604	0	61064	1	0.0364851	0.963515	0.147847	0.0798244	96.6329
0.232247	52020	1700460	0	61080	1	0.0346742	0.965326	0.0576559	0.0296836	96.632	0.232247	132638	1619842	0	61080	1	0.0363372	0.963663	0.140721	0.0756859	96.632	0.232247	139892	1612588	0	61080	1	0.0364947	0.963505	0.147848	0.0798252	96.632
0.232248	52020	1700451	0	61089	1	0.0346793	0.965321	0.0576561	0.0296838	96.6315	0.232248	132638	1619833	0	61089	1	0.0363426	0.963657	0.140722	0.0756863	96.6315	0.232248	139892	1612579	0	61089	1	0.0365001	0.9635	0.147849	0.0798256	96.6315
0.232249	52020	1700436	0	61104	1	0.0346878	0.965312	0.0576566	0.0296841	96.6307	0.232249	132638	1619818	0	61104	1	0.0363515	0.963649	0.140723	0.0756869	96.6307	0.232249	139892	1612564	0	61104	1	0.036509	0.963491	0.14785	0.0798263	96.6307
0.23225	52020	1700420	0	61120	1	0.0346969	0.965303	0.0576571	0.0296843	96.6298	0.23225	132638	1619802	0	61120	1	0.036361	0.963639	0.140724	0.0756876	96.6298	0.23225	139892	1612548	0	61120	1	0.0365186	0.963481	0.147851	0.079827	96.6298
0.232251	52020	1700409	0	61131	1	0.0347032	0.965297	0.0576575	0.0296845	96.6292	0.232251	132638	1619791	0	61131	1	0.0363675	0.963632	0.140725	0.0756881	96.6292	0.232251	139892	1612537	0	61131	1	0.0365252	0.963475	0.147852	0.0798275	96.6292
0.232252	52020	1700398	0	61142	1	0.0347094	0.965291	0.0576578	0.0296847	96.6286	0.232252	132638	1619780	0	61142	1	0.0363741	0.963626	0.140726	0.0756886	96.6286	0.232252	139892	1612526	0	61142	1	0.0365317	0.963468	0.147853	0.079828	96.6286
0.232253	52020	1700386	0	61154	1	0.0347162	0.965284	0.0576582	0.0296849	96.628	0.232253	132638	1619768	0	61154	1	0.0363812	0.963619	0.140727	0.0756891	96.628	0.232253	139892	1612514	0	61154	1	0.0365389	0.963461	0.147854	0.0798285	96.628
0.232254	52020	1700372	0	61168	1	0.0347242	0.965276	0.0576587	0.0296851	96.6272	0.232254	132638	1619754	0	61168	1	0.0363896	0.96361	0.140728	0.0756897	96.6272	0.232254	139892	1612500	0	61168	1	0.0365473	0.963453	0.147855	0.0798292	96.6272
0.232255	52020	1700357	0	61183	1	0.0347327	0.965267	0.0576592	0.0296854	96.6264	0.232255	132638	1619739	0	61183	1	0.0363985	0.963602	0.140729	0.0756903	96.6264	0.232255	139892	1612485	0	61183	1	0.0365562	0.963444	0.147856	0.0798299	96.6264
0.232256	52020	1700345	0	61195	1	0.0347395	0.965261	0.0576595	0.0296856	96.6257	0.232256	132638	1619727	0	61195	1	0.0364056	0.963594	0.14073	0.0756909	96.6257	0.232256	139892	1612473	0	61195	1	0.0365634	0.963437	0.147857	0.0798304	96.6257
0.232257	52020	1700336	0	61204	1	0.0347446	0.965255	0.0576598	0.0296857	96.6252	0.232257	132638	1619718	0	61204	1	0.036411	0.963589	0.14073	0.0756912	96.6252	0.232257	139892	1612464	0	61204	1	0.0365688	0.963431	0.147858	0.0798308	96.6252
0.232258	52020	1700314	0	61226	1	0.0347571	0.965243	0.0576605	0.0296861	96.624	0.232258	132638	1619696	0	61226	1	0.0364241	0.963576	0.140732	0.0756922	96.624	0.232258	139892	1612442	0	61226	1	0.0365819	0.963418	0.14786	0.0798318	96.624
0.232259	52020	1700300	0	61240	1	0.034765	0.965235	0.057661	0.0296864	96.6232	0.232259	132638	1619682	0	61240	1	0.0364324	0.963568	0.140733	0.0756928	96.6232	0.232259	139892	1612428	0	61240	1	0.0365903	0.96341	0.147861	0.0798325	96.6232
0.23226	52020	1700284	0	61256	1	0.0347741	0.965226	0.0576615	0.0296866	96.6223	0.23226	132638	1619666	0	61256	1	0.0364419	0.963558	0.140734	0.0756935	96.6223	0.23226	139892	1612412	0	61256	1	0.0365999	0.9634	0.147862	0.0798332	96.6223
0.232261	52020	1700272	0	61268	1	0.0347809	0.965219	0.0576619	0.0296868	96.6217	0.232261	132638	1619654	0	61268	1	0.036449	0.963551	0.140735	0.075694	96.6217	0.232261	139892	1612400	0	61268	1	0.036607	0.963393	0.147863	0.0798337	96.6217
0.232262	52020	1700264	0	61276	1	0.0347855	0.965215	0.0576621	0.029687	96.6212	0.232262	132638	1619646	0	61276	1	0.0364538	0.963546	0.140736	0.0756944	96.6212	0.232262	139892	1612392	0	61276	1	0.0366118	0.963388	0.147864	0.0798341	96.6212
0.232263	52020	1700251	0	61289	1	0.0347929	0.965207	0.0576625	0.0296872	96.6205	0.232263	132638	1619633	0	61289	1	0.0364615	0.963538	0.140737	0.0756949	96.6205	0.232263	139892	1612379	0	61289	1	0.0366196	0.96338	0.147865	0.0798347	96.6205
0.232264	52020	1700239	0	61301	1	0.0347997	0.9652	0.0576629	0.0296874	96.6199	0.232264	132638	1619621	0	61301	1	0.0364687	0.963531	0.140738	0.0756954	96.6199	0.232264	139892	1612367	0	61301	1	0.0366267	0.963373	0.147866	0.0798352	96.6199
0.232265	52020	1700227	0	61313	1	0.0348065	0.965194	0.0576633	0.0296876	96.6192	0.232265	132638	1619609	0	61313	1	0.0364758	0.963524	0.140739	0.0756959	96.6192	0.232265	139892	1612355	0	61313	1	0.0366339	0.963366	0.147867	0.0798358	96.6192
0.232266	52020	1700213	0	61327	1	0.0348144	0.965186	0.0576638	0.0296878	96.6184	0.232266	132638	1619595	0	61327	1	0.0364841	0.963516	0.14074	0.0756966	96.6184	0.232266	139892	1612341	0	61327	1	0.0366423	0.963358	0.147868	0.0798364	96.6184
0.232267	52020	1700201	0	61339	1	0.0348212	0.965179	0.0576641	0.029688	96.6178	0.232267	132638	1619583	0	61339	1	0.0364913	0.963509	0.140741	0.0756971	96.6178	0.232267	139892	1612329	0	61339	1	0.0366494	0.963351	0.147869	0.079837	96.6178
0.232268	52020	1700189	0	61351	1	0.034828	0.965172	0.0576645	0.0296882	96.6171	0.232268	132638	1619571	0	61351	1	0.0364984	0.963502	0.140741	0.0756976	96.6171	0.232268	139892	1612317	0	61351	1	0.0366566	0.963343	0.147869	0.0798375	96.6171
0.232269	52020	1700179	0	61361	1	0.0348337	0.965166	0.0576648	0.0296884	96.6165	0.232269	132638	1619561	0	61361	1	0.0365044	0.963496	0.140742	0.075698	96.6165	0.232269	139892	1612307	0	61361	1	0.0366626	0.963337	0.14787	0.079838	96.6165
0.23227	52020	1700165	0	61375	1	0.0348417	0.965158	0.0576653	0.0296886	96.6158	0.23227	132638	1619547	0	61375	1	0.0365127	0.963487	0.140743	0.0756986	96.6158	0.23227	139892	1612293	0	61375	1	0.036671	0.963329	0.147871	0.0798386	96.6158
0.232271	52020	1700146	0	61394	1	0.0348525	0.965148	0.0576659	0.029689	96.6147	0.232271	132638	1619528	0	61394	1	0.036524	0.963476	0.140745	0.0756994	96.6147	0.232271	139892	1612274	0	61394	1	0.0366823	0.963318	0.147873	0.0798395	96.6147
0.232272	52020	1700137	0	61403	1	0.0348576	0.965142	0.0576662	0.0296891	96.6142	0.232272	132638	1619519	0	61403	1	0.0365294	0.963471	0.140745	0.0756998	96.6142	0.232272	139892	1612265	0	61403	1	0.0366877	0.963312	0.147874	0.0798399	96.6142
0.232273	52020	1700123	0	61417	1	0.0348655	0.965134	0.0576666	0.0296894	96.6135	0.232273	132638	1619505	0	61417	1	0.0365377	0.963462	0.140746	0.0757004	96.6135	0.232273	139892	1612251	0	61417	1	0.036696	0.963304	0.147875	0.0798405	96.6135
0.232274	52020	1700107	0	61433	1	0.0348746	0.965125	0.0576671	0.0296896	96.6126	0.232274	132638	1619489	0	61433	1	0.0365472	0.963453	0.140748	0.0757011	96.6126	0.232274	139892	1612235	0	61433	1	0.0367056	0.963294	0.147876	0.0798412	96.6126
0.232275	52020	1700095	0	61445	1	0.0348814	0.965119	0.0576675	0.0296898	96.6119	0.232275	132638	1619477	0	61445	1	0.0365543	0.963446	0.140748	0.0757017	96.6119	0.232275	139892	1612223	0	61445	1	0.0367128	0.963287	0.147877	0.0798418	96.6119
0.232276	52020	1700082	0	61458	1	0.0348888	0.965111	0.0576679	0.0296901	96.6112	0.232276	132638	1619464	0	61458	1	0.0365621	0.963438	0.140749	0.0757022	96.6112	0.232276	139892	1612210	0	61458	1	0.0367205	0.963279	0.147878	0.0798424	96.6112
0.232277	52020	1700069	0	61471	1	0.0348962	0.965104	0.0576684	0.0296903	96.6105	0.232277	132638	1619451	0	61471	1	0.0365698	0.96343	0.14075	0.0757028	96.6105	0.232277	139892	1612197	0	61471	1	0.0367283	0.963272	0.147879	0.079843	96.6105
0.232278	52020	1700056	0	61484	1	0.0349036	0.965096	0.0576688	0.0296905	96.6098	0.232278	132638	1619438	0	61484	1	0.0365775	0.963422	0.140751	0.0757033	96.6098	0.232278	139892	1612184	0	61484	1	0.0367361	0.963264	0.14788	0.0798436	96.6098
0.232279	52020	1700039	0	61501	1	0.0349132	0.965087	0.0576693	0.0296908	96.6088	0.232279	132638	1619421	0	61501	1	0.0365877	0.963412	0.140753	0.0757041	96.6088	0.232279	139892	1612167	0	61501	1	0.0367462	0.963254	0.147881	0.0798443	96.6088
0.23228	52020	1700034	0	61506	1	0.034916	0.965084	0.0576695	0.0296909	96.6085	0.23228	132638	1619416	0	61506	1	0.0365906	0.963409	0.140753	0.0757043	96.6085	0.23228	139892	1612162	0	61506	1	0.0367492	0.963251	0.147882	0.0798446	96.6085
0.232281	52020	1700021	0	61519	1	0.0349234	0.965077	0.0576699	0.0296911	96.6078	0.232281	132638	1619403	0	61519	1	0.0365984	0.963402	0.140754	0.0757048	96.6078	0.232281	139892	1612149	0	61519	1	0.036757	0.963243	0.147883	0.0798452	96.6078
0.232282	52020	1700010	0	61530	1	0.0349297	0.96507	0.0576702	0.0296913	96.6072	0.232282	132638	1619392	0	61530	1	0.0366049	0.963395	0.140755	0.0757053	96.6072	0.232282	139892	1612138	0	61530	1	0.0367636	0.963236	0.147883	0.0798457	96.6072
0.232283	52020	1699996	0	61544	1	0.0349376	0.965062	0.0576707	0.0296915	96.6065	0.232283	132638	1619378	0	61544	1	0.0366132	0.963387	0.140756	0.0757059	96.6065	0.232283	139892	1612124	0	61544	1	0.0367719	0.963228	0.147885	0.0798463	96.6065
0.232284	52020	1699982	0	61558	1	0.0349456	0.965054	0.0576711	0.0296917	96.6057	0.232284	132638	1619364	0	61558	1	0.0366216	0.963378	0.140757	0.0757065	96.6057	0.232284	139892	1612110	0	61558	1	0.0367803	0.96322	0.147886	0.0798469	96.6057
0.232285	52020	1699967	0	61573	1	0.0349541	0.965046	0.0576716	0.029692	96.6049	0.232285	132638	1619349	0	61573	1	0.0366305	0.96337	0.140758	0.0757072	96.6049	0.232285	139892	1612095	0	61573	1	0.0367893	0.963211	0.147887	0.0798476	96.6049
0.232286	52020	1699959	0	61581	1	0.0349586	0.965041	0.0576719	0.0296921	96.6044	0.232286	132638	1619341	0	61581	1	0.0366353	0.963365	0.140759	0.0757075	96.6044	0.232286	139892	1612087	0	61581	1	0.036794	0.963206	0.147887	0.079848	96.6044
0.232287	52020	1699946	0	61594	1	0.034966	0.965034	0.0576723	0.0296924	96.6037	0.232287	132638	1619328	0	61594	1	0.036643	0.963357	0.14076	0.0757081	96.6037	0.232287	139892	1612074	0	61594	1	0.0368018	0.963198	0.147888	0.0798486	96.6037
0.232288	52020	1699932	0	61608	1	0.0349739	0.965026	0.0576727	0.0296926	96.6029	0.232288	132638	1619314	0	61608	1	0.0366513	0.963349	0.140761	0.0757087	96.6029	0.232288	139892	1612060	0	61608	1	0.0368102	0.96319	0.14789	0.0798492	96.6029
0.232289	52020	1699915	0	61625	1	0.0349836	0.965016	0.0576733	0.0296929	96.602	0.232289	132638	1619297	0	61625	1	0.0366614	0.963339	0.140762	0.0757094	96.602	0.232289	139892	1612043	0	61625	1	0.0368203	0.96318	0.147891	0.07985	96.602
0.23229	52020	1699902	0	61638	1	0.034991	0.965009	0.0576737	0.0296931	96.6013	0.23229	132638	1619284	0	61638	1	0.0366692	0.963331	0.140763	0.07571	96.6013	0.23229	139892	1612030	0	61638	1	0.0368281	0.963172	0.147892	0.0798506	96.6013
0.232291	52020	1699888	0	61652	1	0.0349989	0.965001	0.0576741	0.0296933	96.6005	0.232291	132638	1619270	0	61652	1	0.0366775	0.963323	0.140764	0.0757106	96.6005	0.232291	139892	1612016	0	61652	1	0.0368365	0.963164	0.147893	0.0798512	96.6005
0.232292	52020	1699878	0	61662	1	0.0350046	0.964995	0.0576745	0.0296935	96.5999	0.232292	132638	1619260	0	61662	1	0.0366834	0.963317	0.140765	0.075711	96.5999	0.232292	139892	1612006	0	61662	1	0.0368424	0.963158	0.147894	0.0798517	96.5999
0.232293	52020	1699866	0	61674	1	0.0350114	0.964989	0.0576748	0.0296937	96.5993	0.232293	132638	1619248	0	61674	1	0.0366906	0.963309	0.140766	0.0757115	96.5993	0.232293	139892	1611994	0	61674	1	0.0368496	0.96315	0.147895	0.0798522	96.5993
0.232294	52020	1699858	0	61682	1	0.035016	0.964984	0.0576751	0.0296938	96.5988	0.232294	132638	1619240	0	61682	1	0.0366953	0.963305	0.140766	0.0757119	96.5988	0.232294	139892	1611986	0	61682	1	0.0368544	0.963146	0.147895	0.0798526	96.5988
0.232295	52020	1699844	0	61696	1	0.0350239	0.964976	0.0576755	0.0296941	96.5981	0.232295	132638	1619226	0	61696	1	0.0367037	0.963296	0.140767	0.0757125	96.5981	0.232295	139892	1611972	0	61696	1	0.0368627	0.963137	0.147896	0.0798532	96.5981
0.232296	52020	1699833	0	61707	1	0.0350301	0.96497	0.0576759	0.0296943	96.5975	0.232296	132638	1619215	0	61707	1	0.0367102	0.96329	0.140768	0.075713	96.5975	0.232296	139892	1611961	0	61707	1	0.0368693	0.963131	0.147897	0.0798537	96.5975
0.232297	52020	1699820	0	61720	1	0.0350375	0.964962	0.0576763	0.0296945	96.5967	0.232297	132638	1619202	0	61720	1	0.0367179	0.963282	0.140769	0.0757135	96.5967	0.232297	139892	1611948	0	61720	1	0.0368771	0.963123	0.147898	0.0798543	96.5967
0.232298	52020	1699810	0	61730	1	0.0350432	0.964957	0.0576766	0.0296947	96.5962	0.232298	132638	1619192	0	61730	1	0.0367239	0.963276	0.14077	0.075714	96.5962	0.232298	139892	1611938	0	61730	1	0.0368831	0.963117	0.147899	0.0798548	96.5962
0.232299	52020	1699802	0	61738	1	0.0350477	0.964952	0.0576769	0.0296948	96.5958	0.232299	132638	1619184	0	61738	1	0.0367287	0.963271	0.14077	0.0757143	96.5958	0.232299	139892	1611930	0	61738	1	0.0368878	0.963112	0.1479	0.0798551	96.5958
0.2323	52020	1699792	0	61748	1	0.0350534	0.964947	0.0576772	0.029695	96.5952	0.2323	132638	1619174	0	61748	1	0.0367346	0.963265	0.140771	0.0757147	96.5952	0.2323	139892	1611920	0	61748	1	0.0368938	0.963106	0.147901	0.0798556	96.5952
0.232301	52020	1699781	0	61759	1	0.0350597	0.96494	0.0576776	0.0296952	96.5946	0.232301	132638	1619163	0	61759	1	0.0367411	0.963259	0.140772	0.0757152	96.5946	0.232301	139892	1611909	0	61759	1	0.0369004	0.9631	0.147901	0.0798561	96.5946
0.232302	52020	1699770	0	61770	1	0.0350659	0.964934	0.0576779	0.0296953	96.594	0.232302	132638	1619152	0	61770	1	0.0367477	0.963252	0.140773	0.0757157	96.594	0.232302	139892	1611898	0	61770	1	0.036907	0.963093	0.147902	0.0798566	96.594
0.232303	52020	1699755	0	61785	1	0.0350744	0.964926	0.0576784	0.0296956	96.5932	0.232303	132638	1619137	0	61785	1	0.0367566	0.963243	0.140774	0.0757163	96.5932	0.232303	139892	1611883	0	61785	1	0.0369159	0.963084	0.147903	0.0798573	96.5932
0.232304	52020	1699746	0	61794	1	0.0350795	0.96492	0.0576787	0.0296957	96.5927	0.232304	132638	1619128	0	61794	1	0.036762	0.963238	0.140774	0.0757167	96.5927	0.232304	139892	1611874	0	61794	1	0.0369213	0.963079	0.147904	0.0798577	96.5927
0.232305	52020	1699728	0	61812	1	0.0350898	0.96491	0.0576793	0.0296961	96.5917	0.232305	132638	1619110	0	61812	1	0.0367727	0.963227	0.140776	0.0757175	96.5917	0.232305	139892	1611856	0	61812	1	0.0369321	0.963068	0.147906	0.0798585	96.5917
0.232306	52020	1699717	0	61823	1	0.035096	0.964904	0.0576796	0.0296962	96.5911	0.232306	132638	1619099	0	61823	1	0.0367792	0.963221	0.140777	0.075718	96.5911	0.232306	139892	1611845	0	61823	1	0.0369386	0.963061	0.147906	0.079859	96.5911
0.232307	52020	1699699	0	61841	1	0.0351062	0.964894	0.0576802	0.0296965	96.5901	0.232307	132638	1619081	0	61841	1	0.0367899	0.96321	0.140778	0.0757188	96.5901	0.232307	139892	1611827	0	61841	1	0.0369494	0.963051	0.147908	0.0798598	96.5901
0.232308	52020	1699688	0	61852	1	0.0351125	0.964888	0.0576805	0.0296967	96.5895	0.232308	132638	1619070	0	61852	1	0.0367965	0.963204	0.140779	0.0757192	96.5895	0.232308	139892	1611816	0	61852	1	0.036956	0.963044	0.147909	0.0798603	96.5895
0.232309	52020	1699675	0	61865	1	0.0351198	0.96488	0.057681	0.029697	96.5888	0.232309	132638	1619057	0	61865	1	0.0368042	0.963196	0.14078	0.0757198	96.5888	0.232309	139892	1611803	0	61865	1	0.0369637	0.963036	0.14791	0.0798609	96.5888
0.23231	52020	1699657	0	61883	1	0.0351301	0.96487	0.0576815	0.0296973	96.5878	0.23231	132638	1619039	0	61883	1	0.0368149	0.963185	0.140781	0.0757206	96.5878	0.23231	139892	1611785	0	61883	1	0.0369745	0.963026	0.147911	0.0798618	96.5878
0.232311	52020	1699645	0	61895	1	0.0351369	0.964863	0.0576819	0.0296975	96.5871	0.232311	132638	1619027	0	61895	1	0.0368221	0.963178	0.140782	0.0757211	96.5871	0.232311	139892	1611773	0	61895	1	0.0369816	0.963018	0.147912	0.0798623	96.5871
0.232312	52020	1699631	0	61909	1	0.0351448	0.964855	0.0576824	0.0296977	96.5863	0.232312	132638	1619013	0	61909	1	0.0368304	0.96317	0.140783	0.0757217	96.5863	0.232312	139892	1611759	0	61909	1	0.03699	0.96301	0.147913	0.0798629	96.5863
0.232313	52020	1699624	0	61916	1	0.0351488	0.964851	0.0576826	0.0296978	96.5859	0.232313	132638	1619006	0	61916	1	0.0368345	0.963165	0.140784	0.075722	96.5859	0.232313	139892	1611752	0	61916	1	0.0369942	0.963006	0.147914	0.0798633	96.5859
0.232314	52020	1699611	0	61929	1	0.0351562	0.964844	0.057683	0.029698	96.5852	0.232314	132638	1618993	0	61929	1	0.0368423	0.963158	0.140785	0.0757226	96.5852	0.232314	139892	1611739	0	61929	1	0.037002	0.962998	0.147915	0.0798639	96.5852
0.232315	52020	1699596	0	61944	1	0.0351647	0.964835	0.0576835	0.0296983	96.5844	0.232315	132638	1618978	0	61944	1	0.0368512	0.963149	0.140786	0.0757232	96.5844	0.232315	139892	1611724	0	61944	1	0.0370109	0.962989	0.147916	0.0798645	96.5844
0.232316	52020	1699580	0	61960	1	0.0351738	0.964826	0.057684	0.0296986	96.5835	0.232316	132638	1618962	0	61960	1	0.0368607	0.963139	0.140787	0.0757239	96.5835	0.232316	139892	1611708	0	61960	1	0.0370205	0.96298	0.147917	0.0798653	96.5835
0.232317	52020	1699568	0	61972	1	0.0351806	0.964819	0.0576844	0.0296988	96.5829	0.232317	132638	1618950	0	61972	1	0.0368679	0.963132	0.140788	0.0757244	96.5829	0.232317	139892	1611696	0	61972	1	0.0370277	0.962972	0.147918	0.0798658	96.5829
0.232318	52020	1699559	0	61981	1	0.0351857	0.964814	0.0576847	0.0296989	96.5824	0.232318	132638	1618941	0	61981	1	0.0368732	0.963127	0.140788	0.0757248	96.5824	0.232318	139892	1611687	0	61981	1	0.037033	0.962967	0.147919	0.0798662	96.5824
0.232319	52020	1699546	0	61994	1	0.0351931	0.964807	0.0576851	0.0296991	96.5816	0.232319	132638	1618928	0	61994	1	0.0368809	0.963119	0.140789	0.0757254	96.5816	0.232319	139892	1611674	0	61994	1	0.0370408	0.962959	0.14792	0.0798668	96.5816
0.23232	52020	1699526	0	62014	1	0.0352044	0.964796	0.0576857	0.0296995	96.5805	0.23232	132638	1618908	0	62014	1	0.0368928	0.963107	0.140791	0.0757262	96.5805	0.23232	139892	1611654	0	62014	1	0.0370527	0.962947	0.147921	0.0798677	96.5805
0.232321	52020	1699505	0	62035	1	0.0352163	0.964784	0.0576864	0.0296998	96.5794	0.232321	132638	1618887	0	62035	1	0.0369053	0.963095	0.140792	0.0757272	96.5794	0.232321	139892	1611633	0	62035	1	0.0370653	0.962935	0.147923	0.0798687	96.5794
0.232322	52020	1699497	0	62043	1	0.0352209	0.964779	0.0576866	0.0297	96.5789	0.232322	132638	1618879	0	62043	1	0.0369101	0.96309	0.140793	0.0757275	96.5789	0.232322	139892	1611625	0	62043	1	0.0370701	0.96293	0.147924	0.0798691	96.5789
0.232323	52020	1699481	0	62059	1	0.03523	0.96477	0.0576872	0.0297002	96.5781	0.232323	132638	1618863	0	62059	1	0.0369196	0.96308	0.140794	0.0757282	96.5781	0.232323	139892	1611609	0	62059	1	0.0370796	0.96292	0.147925	0.0798698	96.5781
0.232324	52020	1699472	0	62068	1	0.0352351	0.964765	0.0576874	0.0297004	96.5776	0.232324	132638	1618854	0	62068	1	0.036925	0.963075	0.140795	0.0757286	96.5776	0.232324	139892	1611600	0	62068	1	0.037085	0.962915	0.147926	0.0798702	96.5776
0.232325	52020	1699453	0	62087	1	0.0352459	0.964754	0.0576881	0.0297007	96.5765	0.232325	132638	1618835	0	62087	1	0.0369363	0.963064	0.140796	0.0757294	96.5765	0.232325	139892	1611581	0	62087	1	0.0370964	0.962904	0.147927	0.0798711	96.5765
0.232326	52020	1699445	0	62095	1	0.0352504	0.96475	0.0576883	0.0297009	96.5761	0.232326	132638	1618827	0	62095	1	0.036941	0.963059	0.140797	0.0757297	96.5761	0.232326	139892	1611573	0	62095	1	0.0371011	0.962899	0.147928	0.0798714	96.5761
0.232327	52020	1699430	0	62110	1	0.0352589	0.964741	0.0576888	0.0297011	96.5752	0.232327	132638	1618812	0	62110	1	0.03695	0.96305	0.140798	0.0757304	96.5752	0.232327	139892	1611558	0	62110	1	0.0371101	0.96289	0.147929	0.0798721	96.5752
0.232328	52020	1699420	0	62120	1	0.0352646	0.964735	0.0576891	0.0297013	96.5747	0.232328	132638	1618802	0	62120	1	0.0369559	0.963044	0.140799	0.0757308	96.5747	0.232328	139892	1611548	0	62120	1	0.0371161	0.962884	0.14793	0.0798726	96.5747
0.232329	52020	1699408	0	62132	1	0.0352714	0.964729	0.0576895	0.0297015	96.574	0.232329	132638	1618790	0	62132	1	0.036963	0.963037	0.1408	0.0757313	96.574	0.232329	139892	1611536	0	62132	1	0.0371233	0.962877	0.147931	0.0798731	96.574
0.23233	52020	1699398	0	62142	1	0.0352771	0.964723	0.0576898	0.0297016	96.5735	0.23233	132638	1618780	0	62142	1	0.036969	0.963031	0.1408	0.0757318	96.5735	0.23233	139892	1611526	0	62142	1	0.0371292	0.962871	0.147931	0.0798736	96.5735
0.232331	52020	1699390	0	62150	1	0.0352816	0.964718	0.0576901	0.0297018	96.573	0.232331	132638	1618772	0	62150	1	0.0369738	0.963026	0.140801	0.0757321	96.573	0.232331	139892	1611518	0	62150	1	0.037134	0.962866	0.147932	0.0798739	96.573
0.232332	52020	1699382	0	62158	1	0.0352862	0.964714	0.0576903	0.0297019	96.5726	0.232332	132638	1618764	0	62158	1	0.0369785	0.963021	0.140802	0.0757325	96.5726	0.232332	139892	1611510	0	62158	1	0.0371388	0.962861	0.147933	0.0798743	96.5726
0.232333	52020	1699372	0	62168	1	0.0352918	0.964708	0.0576906	0.0297021	96.572	0.232333	132638	1618754	0	62168	1	0.0369845	0.963016	0.140802	0.0757329	96.572	0.232333	139892	1611500	0	62168	1	0.0371448	0.962855	0.147933	0.0798748	96.572
0.232334	52020	1699358	0	62182	1	0.0352998	0.9647	0.0576911	0.0297023	96.5713	0.232334	132638	1618740	0	62182	1	0.0369928	0.963007	0.140803	0.0757335	96.5713	0.232334	139892	1611486	0	62182	1	0.0371531	0.962847	0.147934	0.0798754	96.5713
0.232335	52020	1699342	0	62198	1	0.0353089	0.964691	0.0576916	0.0297026	96.5704	0.232335	132638	1618724	0	62198	1	0.0370023	0.962998	0.140805	0.0757342	96.5704	0.232335	139892	1611470	0	62198	1	0.0371627	0.962837	0.147936	0.0798761	96.5704
0.232336	52020	1699330	0	62210	1	0.0353157	0.964684	0.057692	0.0297028	96.5697	0.232336	132638	1618712	0	62210	1	0.0370095	0.962991	0.140806	0.0757347	96.5697	0.232336	139892	1611458	0	62210	1	0.0371699	0.96283	0.147937	0.0798767	96.5697
0.232337	52020	1699313	0	62227	1	0.0353253	0.964675	0.0576925	0.0297031	96.5688	0.232337	132638	1618695	0	62227	1	0.0370196	0.96298	0.140807	0.0757355	96.5688	0.232337	139892	1611441	0	62227	1	0.03718	0.96282	0.147938	0.0798774	96.5688
0.232338	52020	1699306	0	62234	1	0.0353293	0.964671	0.0576928	0.0297032	96.5684	0.232338	132638	1618688	0	62234	1	0.0370237	0.962976	0.140807	0.0757358	96.5684	0.232338	139892	1611434	0	62234	1	0.0371842	0.962816	0.147939	0.0798778	96.5684
0.232339	52020	1699292	0	62248	1	0.0353373	0.964663	0.0576932	0.0297034	96.5676	0.232339	132638	1618674	0	62248	1	0.0370321	0.962968	0.140808	0.0757364	96.5676	0.232339	139892	1611420	0	62248	1	0.0371926	0.962807	0.14794	0.0798784	96.5676
0.23234	52020	1699281	0	62259	1	0.0353435	0.964656	0.0576936	0.0297036	96.567	0.23234	132638	1618663	0	62259	1	0.0370386	0.962961	0.140809	0.0757368	96.567	0.23234	139892	1611409	0	62259	1	0.0371991	0.962801	0.14794	0.0798789	96.567
0.232341	52020	1699266	0	62274	1	0.035352	0.964648	0.057694	0.0297039	96.5662	0.232341	132638	1618648	0	62274	1	0.0370475	0.962952	0.14081	0.0757375	96.5662	0.232341	139892	1611394	0	62274	1	0.0372081	0.962792	0.147942	0.0798796	96.5662
0.232342	52020	1699254	0	62286	1	0.0353588	0.964641	0.0576944	0.0297041	96.5655	0.232342	132638	1618636	0	62286	1	0.0370547	0.962945	0.140811	0.075738	96.5655	0.232342	139892	1611382	0	62286	1	0.0372153	0.962785	0.147943	0.0798801	96.5655
0.232343	52020	1699244	0	62296	1	0.0353645	0.964635	0.0576947	0.0297043	96.565	0.232343	132638	1618626	0	62296	1	0.0370606	0.962939	0.140812	0.0757384	96.565	0.232343	139892	1611372	0	62296	1	0.0372212	0.962779	0.147943	0.0798806	96.565
0.232344	52020	1699233	0	62307	1	0.0353708	0.964629	0.0576951	0.0297044	96.5644	0.232344	132638	1618615	0	62307	1	0.0370672	0.962933	0.140813	0.0757389	96.5644	0.232344	139892	1611361	0	62307	1	0.0372278	0.962772	0.147944	0.0798811	96.5644
0.232345	52020	1699216	0	62324	1	0.0353804	0.96462	0.0576956	0.0297047	96.5634	0.232345	132638	1618598	0	62324	1	0.0370773	0.962923	0.140814	0.0757396	96.5634	0.232345	139892	1611344	0	62324	1	0.037238	0.962762	0.147946	0.0798819	96.5634
0.232346	52020	1699211	0	62329	1	0.0353832	0.964617	0.0576958	0.0297048	96.5632	0.232346	132638	1618593	0	62329	1	0.0370802	0.96292	0.140814	0.0757399	96.5632	0.232346	139892	1611339	0	62329	1	0.037241	0.962759	0.147946	0.0798821	96.5632
0.232347	52020	1699196	0	62344	1	0.0353918	0.964608	0.0576963	0.0297051	96.5623	0.232347	132638	1618578	0	62344	1	0.0370892	0.962911	0.140816	0.0757405	96.5623	0.232347	139892	1611324	0	62344	1	0.0372499	0.96275	0.147947	0.0798828	96.5623
0.232348	52020	1699185	0	62355	1	0.035398	0.964602	0.0576966	0.0297053	96.5617	0.232348	132638	1618567	0	62355	1	0.0370957	0.962904	0.140816	0.075741	96.5617	0.232348	139892	1611313	0	62355	1	0.0372565	0.962744	0.147948	0.0798833	96.5617
0.232349	52020	1699171	0	62369	1	0.035406	0.964594	0.0576971	0.0297055	96.561	0.232349	132638	1618553	0	62369	1	0.037104	0.962896	0.140817	0.0757416	96.561	0.232349	139892	1611299	0	62369	1	0.0372649	0.962735	0.147949	0.0798839	96.561
0.23235	52020	1699158	0	62382	1	0.0354133	0.964587	0.0576975	0.0297057	96.5602	0.23235	132638	1618540	0	62382	1	0.0371118	0.962888	0.140818	0.0757422	96.5602	0.23235	139892	1611286	0	62382	1	0.0372726	0.962727	0.14795	0.0798845	96.5602
0.232351	52020	1699143	0	62397	1	0.0354218	0.964578	0.057698	0.029706	96.5594	0.232351	132638	1618525	0	62397	1	0.0371207	0.962879	0.14082	0.0757428	96.5594	0.232351	139892	1611271	0	62397	1	0.0372816	0.962718	0.147951	0.0798852	96.5594
0.232352	52020	1699125	0	62415	1	0.0354321	0.964568	0.0576985	0.0297063	96.5584	0.232352	132638	1618507	0	62415	1	0.0371314	0.962869	0.140821	0.0757436	96.5584	0.232352	139892	1611253	0	62415	1	0.0372923	0.962708	0.147953	0.079886	96.5584
0.232353	52020	1699110	0	62430	1	0.0354406	0.964559	0.057699	0.0297065	96.5576	0.232353	132638	1618492	0	62430	1	0.0371403	0.96286	0.140822	0.0757442	96.5576	0.232353	139892	1611238	0	62430	1	0.0373013	0.962699	0.147954	0.0798867	96.5576
0.232354	52020	1699102	0	62438	1	0.0354451	0.964555	0.0576993	0.0297067	96.5572	0.232354	132638	1618484	0	62438	1	0.0371451	0.962855	0.140823	0.0757446	96.5572	0.232354	139892	1611230	0	62438	1	0.0373061	0.962694	0.147954	0.0798871	96.5572
0.232355	52020	1699095	0	62445	1	0.0354491	0.964551	0.0576995	0.0297068	96.5568	0.232355	132638	1618477	0	62445	1	0.0371493	0.962851	0.140823	0.0757449	96.5568	0.232355	139892	1611223	0	62445	1	0.0373103	0.96269	0.147955	0.0798874	96.5568
0.232356	52020	1699083	0	62457	1	0.0354559	0.964544	0.0576999	0.029707	96.5561	0.232356	132638	1618465	0	62457	1	0.0371564	0.962844	0.140824	0.0757454	96.5561	0.232356	139892	1611211	0	62457	1	0.0373174	0.962683	0.147956	0.0798879	96.5561
0.232357	52020	1699065	0	62475	1	0.0354661	0.964534	0.0577005	0.0297073	96.5551	0.232357	132638	1618447	0	62475	1	0.0371671	0.962833	0.140825	0.0757462	96.5551	0.232357	139892	1611193	0	62475	1	0.0373282	0.962672	0.147957	0.0798888	96.5551
0.232358	52020	1699046	0	62494	1	0.0354769	0.964523	0.0577011	0.0297076	96.5541	0.232358	132638	1618428	0	62494	1	0.0371784	0.962822	0.140827	0.075747	96.5541	0.232358	139892	1611174	0	62494	1	0.0373395	0.96266	0.147959	0.0798896	96.5541
0.232359	52020	1699031	0	62509	1	0.0354854	0.964515	0.0577016	0.0297079	96.5532	0.232359	132638	1618413	0	62509	1	0.0371873	0.962813	0.140828	0.0757477	96.5532	0.232359	139892	1611159	0	62509	1	0.0373485	0.962651	0.14796	0.0798903	96.5532
0.23236	52020	1699016	0	62524	1	0.0354939	0.964506	0.057702	0.0297081	96.5524	0.23236	132638	1618398	0	62524	1	0.0371963	0.962804	0.140829	0.0757483	96.5524	0.23236	139892	1611144	0	62524	1	0.0373575	0.962643	0.147961	0.079891	96.5524
0.232361	52020	1699001	0	62539	1	0.0355025	0.964498	0.0577025	0.0297084	96.5516	0.232361	132638	1618383	0	62539	1	0.0372052	0.962795	0.14083	0.0757489	96.5516	0.232361	139892	1611129	0	62539	1	0.0373664	0.962634	0.147962	0.0798917	96.5516
0.232362	52020	1698993	0	62547	1	0.035507	0.964493	0.0577028	0.0297085	96.5511	0.232362	132638	1618375	0	62547	1	0.0372099	0.96279	0.140831	0.0757493	96.5511	0.232362	139892	1611121	0	62547	1	0.0373712	0.962629	0.147963	0.079892	96.5511
0.232363	52020	1698980	0	62560	1	0.0355144	0.964486	0.0577032	0.0297087	96.5504	0.232363	132638	1618362	0	62560	1	0.0372177	0.962782	0.140832	0.0757499	96.5504	0.232363	139892	1611108	0	62560	1	0.037379	0.962621	0.147964	0.0798926	96.5504
0.232364	52020	1698966	0	62574	1	0.0355223	0.964478	0.0577036	0.029709	96.5497	0.232364	132638	1618348	0	62574	1	0.037226	0.962774	0.140833	0.0757505	96.5497	0.232364	139892	1611094	0	62574	1	0.0373873	0.962613	0.147965	0.0798933	96.5497
0.232365	52020	1698949	0	62591	1	0.035532	0.964468	0.0577042	0.0297093	96.5487	0.232365	132638	1618331	0	62591	1	0.0372361	0.962764	0.140834	0.0757512	96.5487	0.232365	139892	1611077	0	62591	1	0.0373975	0.962602	0.147966	0.079894	96.5487
0.232366	52020	1698935	0	62605	1	0.0355399	0.96446	0.0577046	0.0297095	96.5479	0.232366	132638	1618317	0	62605	1	0.0372444	0.962756	0.140835	0.0757518	96.5479	0.232366	139892	1611063	0	62605	1	0.0374059	0.962594	0.147968	0.0798947	96.5479
0.232367	52020	1698923	0	62617	1	0.0355467	0.964453	0.057705	0.0297097	96.5473	0.232367	132638	1618305	0	62617	1	0.0372516	0.962748	0.140836	0.0757523	96.5473	0.232367	139892	1611051	0	62617	1	0.037413	0.962587	0.147968	0.0798952	96.5473
0.232368	52020	1698913	0	62627	1	0.0355524	0.964448	0.0577053	0.0297099	96.5467	0.232368	132638	1618295	0	62627	1	0.0372575	0.962742	0.140837	0.0757528	96.5467	0.232368	139892	1611041	0	62627	1	0.037419	0.962581	0.147969	0.0798957	96.5467
0.232369	52020	1698903	0	62637	1	0.0355581	0.964442	0.0577057	0.02971	96.5462	0.232369	132638	1618285	0	62637	1	0.0372635	0.962737	0.140837	0.0757532	96.5462	0.232369	139892	1611031	0	62637	1	0.037425	0.962575	0.14797	0.0798961	96.5462
0.23237	52020	1698888	0	62652	1	0.0355666	0.964433	0.0577061	0.0297103	96.5454	0.23237	132638	1618270	0	62652	1	0.0372724	0.962728	0.140839	0.0757538	96.5454	0.23237	139892	1611016	0	62652	1	0.0374339	0.962566	0.147971	0.0798968	96.5454
0.232371	52020	1698868	0	62672	1	0.035578	0.964422	0.0577068	0.0297106	96.5443	0.232371	132638	1618250	0	62672	1	0.0372843	0.962716	0.14084	0.0757547	96.5443	0.232371	139892	1610996	0	62672	1	0.0374459	0.962554	0.147973	0.0798977	96.5443
0.232372	52020	1698857	0	62683	1	0.0355842	0.964416	0.0577071	0.0297108	96.5436	0.232372	132638	1618239	0	62683	1	0.0372908	0.962709	0.140841	0.0757552	96.5436	0.232372	139892	1610985	0	62683	1	0.0374525	0.962548	0.147974	0.0798982	96.5436
0.232373	52020	1698841	0	62699	1	0.0355933	0.964407	0.0577076	0.0297111	96.5428	0.232373	132638	1618223	0	62699	1	0.0373004	0.9627	0.140842	0.0757559	96.5428	0.232373	139892	1610969	0	62699	1	0.037462	0.962538	0.147975	0.079899	96.5428
0.232374	52020	1698824	0	62716	1	0.0356029	0.964397	0.0577082	0.0297114	96.5418	0.232374	132638	1618206	0	62716	1	0.0373105	0.96269	0.140843	0.0757566	96.5418	0.232374	139892	1610952	0	62716	1	0.0374722	0.962528	0.147976	0.0798998	96.5418
0.232375	52020	1698810	0	62730	1	0.0356109	0.964389	0.0577086	0.0297116	96.5411	0.232375	132638	1618192	0	62730	1	0.0373188	0.962681	0.140844	0.0757572	96.5411	0.232375	139892	1610938	0	62730	1	0.0374806	0.962519	0.147977	0.0799004	96.5411
0.232376	52020	1698792	0	62748	1	0.0356211	0.964379	0.0577092	0.0297119	96.5401	0.232376	132638	1618174	0	62748	1	0.0373295	0.96267	0.140846	0.075758	96.5401	0.232376	139892	1610920	0	62748	1	0.0374913	0.962509	0.147979	0.0799012	96.5401
0.232377	52020	1698780	0	62760	1	0.0356279	0.964372	0.0577096	0.0297121	96.5394	0.232377	132638	1618162	0	62760	1	0.0373367	0.962663	0.140847	0.0757585	96.5394	0.232377	139892	1610908	0	62760	1	0.0374985	0.962502	0.14798	0.0799018	96.5394
0.232378	52020	1698758	0	62782	1	0.0356404	0.96436	0.0577103	0.0297125	96.5382	0.232378	132638	1618140	0	62782	1	0.0373497	0.96265	0.140848	0.0757595	96.5382	0.232378	139892	1610886	0	62782	1	0.0375116	0.962488	0.147981	0.0799028	96.5382
0.232379	52020	1698747	0	62793	1	0.0356467	0.964353	0.0577106	0.0297127	96.5376	0.232379	132638	1618129	0	62793	1	0.0373563	0.962644	0.140849	0.0757599	96.5376	0.232379	139892	1610875	0	62793	1	0.0375182	0.962482	0.147982	0.0799033	96.5376
0.23238	52020	1698728	0	62812	1	0.0356574	0.964343	0.0577113	0.029713	96.5365	0.23238	132638	1618110	0	62812	1	0.0373676	0.962632	0.140851	0.0757608	96.5365	0.23238	139892	1610856	0	62812	1	0.0375295	0.96247	0.147984	0.0799041	96.5365
0.232381	52020	1698716	0	62824	1	0.0356642	0.964336	0.0577116	0.0297132	96.5359	0.232381	132638	1618098	0	62824	1	0.0373747	0.962625	0.140851	0.0757613	96.5359	0.232381	139892	1610844	0	62824	1	0.0375367	0.962463	0.147985	0.0799047	96.5359
0.232382	52020	1698703	0	62837	1	0.0356716	0.964328	0.0577121	0.0297134	96.5352	0.232382	132638	1618085	0	62837	1	0.0373825	0.962618	0.140852	0.0757618	96.5352	0.232382	139892	1610831	0	62837	1	0.0375445	0.962456	0.147986	0.0799053	96.5352
0.232383	52020	1698687	0	62853	1	0.0356807	0.964319	0.0577126	0.0297137	96.5343	0.232383	132638	1618069	0	62853	1	0.037392	0.962608	0.140854	0.0757625	96.5343	0.232383	139892	1610815	0	62853	1	0.037554	0.962446	0.147987	0.079906	96.5343
0.232384	52020	1698674	0	62866	1	0.0356881	0.964312	0.057713	0.0297139	96.5336	0.232384	132638	1618056	0	62866	1	0.0373997	0.9626	0.140855	0.0757631	96.5336	0.232384	139892	1610802	0	62866	1	0.0375618	0.962438	0.147988	0.0799066	96.5336
0.232385	52020	1698665	0	62875	1	0.0356932	0.964307	0.0577133	0.0297141	96.5331	0.232385	132638	1618047	0	62875	1	0.0374051	0.962595	0.140855	0.0757635	96.5331	0.232385	139892	1610793	0	62875	1	0.0375672	0.962433	0.147989	0.079907	96.5331
0.232386	52020	1698652	0	62888	1	0.0357006	0.964299	0.0577137	0.0297143	96.5323	0.232386	132638	1618034	0	62888	1	0.0374128	0.962587	0.140856	0.075764	96.5323	0.232386	139892	1610780	0	62888	1	0.037575	0.962425	0.14799	0.0799076	96.5323
0.232387	52020	1698637	0	62903	1	0.0357091	0.964291	0.0577142	0.0297146	96.5315	0.232387	132638	1618019	0	62903	1	0.0374217	0.962578	0.140857	0.0757647	96.5315	0.232387	139892	1610765	0	62903	1	0.0375839	0.962416	0.147991	0.0799083	96.5315
0.232388	52020	1698627	0	62913	1	0.0357148	0.964285	0.0577145	0.0297147	96.531	0.232388	132638	1618009	0	62913	1	0.0374277	0.962572	0.140858	0.0757651	96.531	0.232388	139892	1610755	0	62913	1	0.0375899	0.96241	0.147992	0.0799087	96.531
0.232389	52020	1698614	0	62926	1	0.0357222	0.964278	0.0577149	0.0297149	96.5302	0.232389	132638	1617996	0	62926	1	0.0374354	0.962565	0.140859	0.0757657	96.5302	0.232389	139892	1610742	0	62926	1	0.0375977	0.962402	0.147993	0.0799093	96.5302
0.23239	52020	1698607	0	62933	1	0.0357261	0.964274	0.0577151	0.0297151	96.5299	0.23239	132638	1617989	0	62933	1	0.0374396	0.96256	0.14086	0.075766	96.5299	0.23239	139892	1610735	0	62933	1	0.0376018	0.962398	0.147993	0.0799097	96.5299
0.232391	52020	1698592	0	62948	1	0.0357346	0.964265	0.0577156	0.0297153	96.529	0.232391	132638	1617974	0	62948	1	0.0374485	0.962552	0.140861	0.0757666	96.529	0.232391	139892	1610720	0	62948	1	0.0376108	0.962389	0.147994	0.0799103	96.529
0.232392	52020	1698579	0	62961	1	0.035742	0.964258	0.057716	0.0297155	96.5283	0.232392	132638	1617961	0	62961	1	0.0374562	0.962544	0.140862	0.0757672	96.5283	0.232392	139892	1610707	0	62961	1	0.0376186	0.962381	0.147995	0.0799109	96.5283
0.232393	52020	1698565	0	62975	1	0.03575	0.96425	0.0577165	0.0297158	96.5275	0.232393	132638	1617947	0	62975	1	0.0374646	0.962535	0.140863	0.0757678	96.5275	0.232393	139892	1610693	0	62975	1	0.0376269	0.962373	0.147997	0.0799116	96.5275
0.232394	52020	1698558	0	62982	1	0.0357539	0.964246	0.0577167	0.0297159	96.5272	0.232394	132638	1617940	0	62982	1	0.0374687	0.962531	0.140863	0.0757681	96.5272	0.232394	139892	1610686	0	62982	1	0.0376311	0.962369	0.147997	0.0799119	96.5272
0.232395	52020	1698538	0	63002	1	0.0357653	0.964235	0.0577173	0.0297162	96.5261	0.232395	132638	1617920	0	63002	1	0.0374806	0.962519	0.140865	0.075769	96.5261	0.232395	139892	1610666	0	63002	1	0.0376431	0.962357	0.147999	0.0799128	96.5261
0.232396	52020	1698526	0	63014	1	0.0357721	0.964228	0.0577177	0.0297164	96.5254	0.232396	132638	1617908	0	63014	1	0.0374878	0.962512	0.140866	0.0757695	96.5254	0.232396	139892	1610654	0	63014	1	0.0376502	0.96235	0.148	0.0799134	96.5254
0.232397	52020	1698512	0	63028	1	0.0357801	0.96422	0.0577182	0.0297167	96.5246	0.232397	132638	1617894	0	63028	1	0.0374961	0.962504	0.140867	0.0757701	96.5246	0.232397	139892	1610640	0	63028	1	0.0376586	0.962341	0.148001	0.079914	96.5246
0.232398	52020	1698495	0	63045	1	0.0357897	0.96421	0.0577187	0.029717	96.5237	0.232398	132638	1617877	0	63045	1	0.0375062	0.962494	0.140868	0.0757708	96.5237	0.232398	139892	1610623	0	63045	1	0.0376688	0.962331	0.148002	0.0799148	96.5237
0.232399	52020	1698483	0	63057	1	0.0357965	0.964203	0.0577191	0.0297172	96.523	0.232399	132638	1617865	0	63057	1	0.0375133	0.962487	0.140869	0.0757714	96.523	0.232399	139892	1610611	0	63057	1	0.0376759	0.962324	0.148003	0.0799153	96.523
0.2324	52020	1698470	0	63070	1	0.0358039	0.964196	0.0577195	0.0297174	96.5223	0.2324	132638	1617852	0	63070	1	0.0375211	0.962479	0.14087	0.0757719	96.5223	0.2324	139892	1610598	0	63070	1	0.0376837	0.962316	0.148004	0.0799159	96.5223
0.232401	52020	1698455	0	63085	1	0.0358124	0.964188	0.05772	0.0297176	96.5215	0.232401	132638	1617837	0	63085	1	0.03753	0.96247	0.140871	0.0757726	96.5215	0.232401	139892	1610583	0	63085	1	0.0376927	0.962307	0.148005	0.0799166	96.5215
0.232402	52020	1698441	0	63099	1	0.0358204	0.96418	0.0577204	0.0297179	96.5207	0.232402	132638	1617823	0	63099	1	0.0375383	0.962462	0.140872	0.0757732	96.5207	0.232402	139892	1610569	0	63099	1	0.037701	0.962299	0.148006	0.0799172	96.5207
0.232403	52020	1698426	0	63114	1	0.0358289	0.964171	0.0577209	0.0297181	96.5199	0.232403	132638	1617808	0	63114	1	0.0375473	0.962453	0.140873	0.0757738	96.5199	0.232403	139892	1610554	0	63114	1	0.03771	0.96229	0.148007	0.0799179	96.5199
0.232404	52020	1698411	0	63129	1	0.0358374	0.964163	0.0577214	0.0297184	96.5191	0.232404	132638	1617793	0	63129	1	0.0375562	0.962444	0.140874	0.0757745	96.5191	0.232404	139892	1610539	0	63129	1	0.037719	0.962281	0.148009	0.0799186	96.5191
0.232405	52020	1698393	0	63147	1	0.0358476	0.964152	0.057722	0.0297187	96.5181	0.232405	132638	1617775	0	63147	1	0.0375669	0.962433	0.140876	0.0757753	96.5181	0.232405	139892	1610521	0	63147	1	0.0377297	0.96227	0.14801	0.0799194	96.5181
0.232406	52020	1698377	0	63163	1	0.0358567	0.964143	0.0577225	0.029719	96.5172	0.232406	132638	1617759	0	63163	1	0.0375764	0.962424	0.140877	0.075776	96.5172	0.232406	139892	1610505	0	63163	1	0.0377393	0.962261	0.148011	0.0799202	96.5172
0.232407	52020	1698364	0	63176	1	0.0358641	0.964136	0.0577229	0.0297192	96.5165	0.232407	132638	1617746	0	63176	1	0.0375841	0.962416	0.140878	0.0757765	96.5165	0.232407	139892	1610492	0	63176	1	0.037747	0.962253	0.148012	0.0799207	96.5165
0.232408	52020	1698351	0	63189	1	0.0358715	0.964129	0.0577233	0.0297194	96.5157	0.232408	132638	1617733	0	63189	1	0.0375919	0.962408	0.140879	0.0757771	96.5157	0.232408	139892	1610479	0	63189	1	0.0377548	0.962245	0.148013	0.0799213	96.5157
0.232409	52020	1698334	0	63206	1	0.0358811	0.964119	0.0577239	0.0297197	96.5148	0.232409	132638	1617716	0	63206	1	0.037602	0.962398	0.14088	0.0757778	96.5148	0.232409	139892	1610462	0	63206	1	0.037765	0.962235	0.148015	0.0799221	96.5148
0.23241	52020	1698322	0	63218	1	0.0358879	0.964112	0.0577243	0.0297199	96.5141	0.23241	132638	1617704	0	63218	1	0.0376091	0.962391	0.140881	0.0757783	96.5141	0.23241	139892	1610450	0	63218	1	0.0377721	0.962228	0.148016	0.0799227	96.5141
0.232411	52020	1698312	0	63228	1	0.0358936	0.964106	0.0577246	0.0297201	96.5136	0.232411	132638	1617694	0	63228	1	0.0376151	0.962385	0.140882	0.0757788	96.5136	0.232411	139892	1610440	0	63228	1	0.0377781	0.962222	0.148016	0.0799231	96.5136
0.232412	52020	1698289	0	63251	1	0.0359066	0.964093	0.0577253	0.0297205	96.5123	0.232412	132638	1617671	0	63251	1	0.0376288	0.962371	0.140883	0.0757798	96.5123	0.232412	139892	1610417	0	63251	1	0.0377918	0.962208	0.148018	0.0799242	96.5123
0.232413	52020	1698278	0	63262	1	0.0359129	0.964087	0.0577257	0.0297207	96.5117	0.232413	132638	1617660	0	63262	1	0.0376353	0.962365	0.140884	0.0757802	96.5117	0.232413	139892	1610406	0	63262	1	0.0377984	0.962202	0.148019	0.0799247	96.5117
0.232414	52020	1698264	0	63276	1	0.0359208	0.964079	0.0577261	0.0297209	96.511	0.232414	132638	1617646	0	63276	1	0.0376436	0.962356	0.140885	0.0757808	96.511	0.232414	139892	1610392	0	63276	1	0.0378068	0.962193	0.14802	0.0799253	96.511
0.232415	52020	1698250	0	63290	1	0.0359288	0.964071	0.0577266	0.0297211	96.5102	0.232415	132638	1617632	0	63290	1	0.037652	0.962348	0.140886	0.0757815	96.5102	0.232415	139892	1610378	0	63290	1	0.0378151	0.962185	0.148021	0.079926	96.5102
0.232416	52020	1698238	0	63302	1	0.0359356	0.964064	0.0577269	0.0297213	96.5095	0.232416	132638	1617620	0	63302	1	0.0376591	0.962341	0.140887	0.075782	96.5095	0.232416	139892	1610366	0	63302	1	0.0378223	0.962178	0.148022	0.0799265	96.5095
0.232417	52020	1698223	0	63317	1	0.0359441	0.964056	0.0577274	0.0297216	96.5087	0.232417	132638	1617605	0	63317	1	0.037668	0.962332	0.140888	0.0757826	96.5087	0.232417	139892	1610351	0	63317	1	0.0378313	0.962169	0.148023	0.0799272	96.5087
0.232418	52020	1698206	0	63334	1	0.0359538	0.964046	0.057728	0.0297219	96.5078	0.232418	132638	1617588	0	63334	1	0.0376781	0.962322	0.14089	0.0757834	96.5078	0.232418	139892	1610334	0	63334	1	0.0378414	0.962159	0.148025	0.079928	96.5078
0.232419	52020	1698195	0	63345	1	0.03596	0.96404	0.0577283	0.0297221	96.5071	0.232419	132638	1617577	0	63345	1	0.0376847	0.962315	0.14089	0.0757838	96.5071	0.232419	139892	1610323	0	63345	1	0.037848	0.962152	0.148025	0.0799285	96.5071
0.23242	52020	1698177	0	63363	1	0.0359702	0.96403	0.0577289	0.0297224	96.5062	0.23242	132638	1617559	0	63363	1	0.0376954	0.962305	0.140892	0.0757846	96.5062	0.23242	139892	1610305	0	63363	1	0.0378588	0.962141	0.148027	0.0799293	96.5062
0.232421	52020	1698162	0	63378	1	0.0359787	0.964021	0.0577294	0.0297226	96.5053	0.232421	132638	1617544	0	63378	1	0.0377043	0.962296	0.140893	0.0757853	96.5053	0.232421	139892	1610290	0	63378	1	0.0378677	0.962132	0.148028	0.07993	96.5053
0.232422	52020	1698156	0	63384	1	0.0359822	0.964018	0.0577296	0.0297227	96.505	0.232422	132638	1617538	0	63384	1	0.0377079	0.962292	0.140893	0.0757855	96.505	0.232422	139892	1610284	0	63384	1	0.0378713	0.962129	0.148029	0.0799302	96.505
0.232423	52020	1698145	0	63395	1	0.0359884	0.964012	0.0577299	0.0297229	96.5044	0.232423	132638	1617527	0	63395	1	0.0377144	0.962286	0.140894	0.075786	96.5044	0.232423	139892	1610273	0	63395	1	0.0378779	0.962122	0.148029	0.0799307	96.5044
0.232424	52020	1698136	0	63404	1	0.0359935	0.964006	0.0577302	0.0297231	96.5039	0.232424	132638	1617518	0	63404	1	0.0377198	0.96228	0.140895	0.0757864	96.5039	0.232424	139892	1610264	0	63404	1	0.0378833	0.962117	0.14803	0.0799312	96.5039
0.232425	52020	1698124	0	63416	1	0.0360003	0.964	0.0577306	0.0297233	96.5032	0.232425	132638	1617506	0	63416	1	0.0377269	0.962273	0.140896	0.0757869	96.5032	0.232425	139892	1610252	0	63416	1	0.0378904	0.96211	0.148031	0.0799317	96.5032
0.232426	52020	1698107	0	63433	1	0.03601	0.96399	0.0577311	0.0297236	96.5023	0.232426	132638	1617489	0	63433	1	0.037737	0.962263	0.140897	0.0757876	96.5023	0.232426	139892	1610235	0	63433	1	0.0379006	0.962099	0.148032	0.0799325	96.5023
0.232427	52020	1698090	0	63450	1	0.0360196	0.96398	0.0577317	0.0297238	96.5014	0.232427	132638	1617472	0	63450	1	0.0377471	0.962253	0.140898	0.0757884	96.5014	0.232427	139892	1610218	0	63450	1	0.0379107	0.962089	0.148034	0.0799333	96.5014
0.232428	52020	1698083	0	63457	1	0.0360236	0.963976	0.0577319	0.029724	96.501	0.232428	132638	1617465	0	63457	1	0.0377513	0.962249	0.140899	0.0757887	96.501	0.232428	139892	1610211	0	63457	1	0.0379149	0.962085	0.148034	0.0799336	96.501
0.232429	52020	1698069	0	63471	1	0.0360315	0.963968	0.0577324	0.0297242	96.5002	0.232429	132638	1617451	0	63471	1	0.0377596	0.96224	0.1409	0.0757893	96.5002	0.232429	139892	1610197	0	63471	1	0.0379233	0.962077	0.148035	0.0799342	96.5002
0.23243	52020	1698063	0	63477	1	0.0360349	0.963965	0.0577325	0.0297243	96.4999	0.23243	132638	1617445	0	63477	1	0.0377632	0.962237	0.1409	0.0757895	96.4999	0.23243	139892	1610191	0	63477	1	0.0379269	0.962073	0.148036	0.0799345	96.4999
0.232431	52020	1698042	0	63498	1	0.0360469	0.963953	0.0577332	0.0297247	96.4987	0.232431	132638	1617424	0	63498	1	0.0377757	0.962224	0.140902	0.0757905	96.4987	0.232431	139892	1610170	0	63498	1	0.0379394	0.962061	0.148037	0.0799355	96.4987
0.232432	52020	1698037	0	63503	1	0.0360497	0.96395	0.0577334	0.0297247	96.4984	0.232432	132638	1617419	0	63503	1	0.0377787	0.962221	0.140902	0.0757907	96.4984	0.232432	139892	1610165	0	63503	1	0.0379424	0.962058	0.148038	0.0799357	96.4984
0.232433	52020	1698023	0	63517	1	0.0360577	0.963942	0.0577338	0.029725	96.4977	0.232433	132638	1617405	0	63517	1	0.037787	0.962213	0.140903	0.0757913	96.4977	0.232433	139892	1610151	0	63517	1	0.0379508	0.962049	0.148039	0.0799363	96.4977
0.232434	52020	1698012	0	63528	1	0.0360639	0.963936	0.0577342	0.0297252	96.4971	0.232434	132638	1617394	0	63528	1	0.0377935	0.962206	0.140904	0.0757918	96.4971	0.232434	139892	1610140	0	63528	1	0.0379573	0.962043	0.14804	0.0799368	96.4971
0.232435	52020	1698003	0	63537	1	0.036069	0.963931	0.0577345	0.0297253	96.4966	0.232435	132638	1617385	0	63537	1	0.0377989	0.962201	0.140905	0.0757921	96.4966	0.232435	139892	1610131	0	63537	1	0.0379627	0.962037	0.148041	0.0799372	96.4966
0.232436	52020	1697993	0	63547	1	0.0360747	0.963925	0.0577348	0.0297255	96.496	0.232436	132638	1617375	0	63547	1	0.0378048	0.962195	0.140906	0.0757926	96.496	0.232436	139892	1610121	0	63547	1	0.0379687	0.962031	0.148041	0.0799377	96.496
0.232437	52020	1697980	0	63560	1	0.0360821	0.963918	0.0577352	0.0297257	96.4953	0.232437	132638	1617362	0	63560	1	0.0378126	0.962187	0.140907	0.0757931	96.4953	0.232437	139892	1610108	0	63560	1	0.0379765	0.962024	0.148042	0.0799383	96.4953
0.232438	52020	1697967	0	63573	1	0.0360894	0.963911	0.0577356	0.0297259	96.4946	0.232438	132638	1617349	0	63573	1	0.0378203	0.96218	0.140908	0.0757937	96.4946	0.232438	139892	1610095	0	63573	1	0.0379842	0.962016	0.148043	0.0799389	96.4946
0.232439	52020	1697957	0	63583	1	0.0360951	0.963905	0.0577359	0.0297261	96.494	0.232439	132638	1617339	0	63583	1	0.0378263	0.962174	0.140908	0.0757941	96.494	0.232439	139892	1610085	0	63583	1	0.0379902	0.96201	0.148044	0.0799393	96.494
0.23244	52020	1697944	0	63596	1	0.0361025	0.963897	0.0577364	0.0297263	96.4933	0.23244	132638	1617326	0	63596	1	0.037834	0.962166	0.140909	0.0757947	96.4933	0.23244	139892	1610072	0	63596	1	0.037998	0.962002	0.148045	0.0799399	96.4933
0.232441	52020	1697931	0	63609	1	0.0361099	0.96389	0.0577368	0.0297265	96.4926	0.232441	132638	1617313	0	63609	1	0.0378417	0.962158	0.14091	0.0757953	96.4926	0.232441	139892	1610059	0	63609	1	0.0380057	0.961994	0.148046	0.0799405	96.4926
0.232442	52020	1697914	0	63626	1	0.0361195	0.96388	0.0577373	0.0297268	96.4917	0.232442	132638	1617296	0	63626	1	0.0378518	0.962148	0.140911	0.075796	96.4917	0.232442	139892	1610042	0	63626	1	0.0380159	0.961984	0.148047	0.0799413	96.4917
0.232443	52020	1697901	0	63639	1	0.0361269	0.963873	0.0577377	0.0297271	96.4909	0.232443	132638	1617283	0	63639	1	0.0378596	0.96214	0.140912	0.0757966	96.4909	0.232443	139892	1610029	0	63639	1	0.0380237	0.961976	0.148049	0.0799419	96.4909
0.232444	52020	1697885	0	63655	1	0.036136	0.963864	0.0577383	0.0297273	96.4901	0.232444	132638	1617267	0	63655	1	0.0378691	0.962131	0.140914	0.0757973	96.4901	0.232444	139892	1610013	0	63655	1	0.0380332	0.961967	0.14805	0.0799426	96.4901
0.232445	52020	1697868	0	63672	1	0.0361456	0.963854	0.0577388	0.0297276	96.4891	0.232445	132638	1617250	0	63672	1	0.0378792	0.962121	0.140915	0.075798	96.4891	0.232445	139892	1609996	0	63672	1	0.0380434	0.961957	0.148051	0.0799434	96.4891
0.232446	52020	1697856	0	63684	1	0.0361525	0.963848	0.0577392	0.0297278	96.4885	0.232446	132638	1617238	0	63684	1	0.0378864	0.962114	0.140916	0.0757985	96.4885	0.232446	139892	1609984	0	63684	1	0.0380506	0.961949	0.148052	0.079944	96.4885
0.232447	52020	1697840	0	63700	1	0.0361615	0.963838	0.0577397	0.0297281	96.4876	0.232447	132638	1617222	0	63700	1	0.0378959	0.962104	0.140917	0.0757992	96.4876	0.232447	139892	1609968	0	63700	1	0.0380601	0.96194	0.148053	0.0799447	96.4876
0.232448	52020	1697831	0	63709	1	0.0361666	0.963833	0.05774	0.0297282	96.4871	0.232448	132638	1617213	0	63709	1	0.0379012	0.962099	0.140918	0.0757996	96.4871	0.232448	139892	1609959	0	63709	1	0.0380655	0.961935	0.148054	0.0799451	96.4871
0.232449	52020	1697822	0	63718	1	0.0361718	0.963828	0.0577403	0.0297284	96.4866	0.232449	132638	1617204	0	63718	1	0.0379066	0.962093	0.140918	0.0758	96.4866	0.232449	139892	1609950	0	63718	1	0.0380709	0.961929	0.148055	0.0799455	96.4866
0.23245	52020	1697803	0	63737	1	0.0361825	0.963817	0.0577409	0.0297287	96.4855	0.23245	132638	1617185	0	63737	1	0.0379179	0.962082	0.14092	0.0758008	96.4855	0.23245	139892	1609931	0	63737	1	0.0380822	0.961918	0.148056	0.0799464	96.4855
0.232451	52020	1697790	0	63750	1	0.0361899	0.96381	0.0577413	0.0297289	96.4848	0.232451	132638	1617172	0	63750	1	0.0379256	0.962074	0.140921	0.0758014	96.4848	0.232451	139892	1609918	0	63750	1	0.03809	0.96191	0.148057	0.079947	96.4848
0.232452	52020	1697781	0	63759	1	0.036195	0.963805	0.0577416	0.0297291	96.4843	0.232452	132638	1617163	0	63759	1	0.037931	0.962069	0.140921	0.0758018	96.4843	0.232452	139892	1609909	0	63759	1	0.0380954	0.961905	0.148058	0.0799474	96.4843
0.232453	52020	1697770	0	63770	1	0.0362013	0.963799	0.0577419	0.0297293	96.4837	0.232453	132638	1617152	0	63770	1	0.0379375	0.962062	0.140922	0.0758022	96.4837	0.232453	139892	1609898	0	63770	1	0.0381019	0.961898	0.148059	0.0799479	96.4837
0.232454	52020	1697755	0	63785	1	0.0362098	0.96379	0.0577424	0.0297295	96.4829	0.232454	132638	1617137	0	63785	1	0.0379464	0.962054	0.140923	0.0758029	96.4829	0.232454	139892	1609883	0	63785	1	0.0381109	0.961889	0.14806	0.0799486	96.4829
0.232455	52020	1697741	0	63799	1	0.0362177	0.963782	0.0577429	0.0297298	96.4821	0.232455	132638	1617123	0	63799	1	0.0379548	0.962045	0.140924	0.0758035	96.4821	0.232455	139892	1609869	0	63799	1	0.0381193	0.961881	0.148061	0.0799492	96.4821
0.232456	52020	1697732	0	63808	1	0.0362229	0.963777	0.0577432	0.0297299	96.4816	0.232456	132638	1617114	0	63808	1	0.0379601	0.96204	0.140925	0.0758039	96.4816	0.232456	139892	1609860	0	63808	1	0.0381246	0.961875	0.148062	0.0799496	96.4816
0.232457	52020	1697711	0	63829	1	0.0362348	0.963765	0.0577438	0.0297303	96.4805	0.232457	132638	1617093	0	63829	1	0.0379726	0.962027	0.140927	0.0758048	96.4805	0.232457	139892	1609839	0	63829	1	0.0381372	0.961863	0.148063	0.0799506	96.4805
0.232458	52020	1697693	0	63847	1	0.036245	0.963755	0.0577444	0.0297306	96.4795	0.232458	132638	1617075	0	63847	1	0.0379833	0.962017	0.140928	0.0758056	96.4795	0.232458	139892	1609821	0	63847	1	0.0381479	0.961852	0.148065	0.0799514	96.4795
0.232459	52020	1697677	0	63863	1	0.0362541	0.963746	0.0577449	0.0297309	96.4786	0.232459	132638	1617059	0	63863	1	0.0379928	0.962007	0.140929	0.0758063	96.4786	0.232459	139892	1609805	0	63863	1	0.0381575	0.961842	0.148066	0.0799521	96.4786
0.23246	52020	1697664	0	63876	1	0.0362615	0.963739	0.0577453	0.0297311	96.4779	0.23246	132638	1617046	0	63876	1	0.0380006	0.961999	0.14093	0.0758068	96.4779	0.23246	139892	1609792	0	63876	1	0.0381653	0.961835	0.148067	0.0799527	96.4779
0.232461	52020	1697646	0	63894	1	0.0362717	0.963728	0.0577459	0.0297314	96.4769	0.232461	132638	1617028	0	63894	1	0.0380113	0.961989	0.140932	0.0758076	96.4769	0.232461	139892	1609774	0	63894	1	0.038176	0.961824	0.148068	0.0799535	96.4769
0.232462	52020	1697639	0	63901	1	0.0362756	0.963724	0.0577461	0.0297315	96.4765	0.232462	132638	1617021	0	63901	1	0.0380154	0.961985	0.140932	0.0758079	96.4765	0.232462	139892	1609767	0	63901	1	0.0381802	0.96182	0.148069	0.0799539	96.4765
0.232463	52020	1697629	0	63911	1	0.0362813	0.963719	0.0577465	0.0297317	96.4759	0.232463	132638	1617011	0	63911	1	0.0380214	0.961979	0.140933	0.0758083	96.4759	0.232463	139892	1609757	0	63911	1	0.0381862	0.961814	0.14807	0.0799543	96.4759
0.232464	52020	1697614	0	63926	1	0.0362898	0.96371	0.0577469	0.0297319	96.4751	0.232464	132638	1616996	0	63926	1	0.0380303	0.96197	0.140934	0.075809	96.4751	0.232464	139892	1609742	0	63926	1	0.0381951	0.961805	0.148071	0.079955	96.4751
0.232465	52020	1697604	0	63936	1	0.0362955	0.963704	0.0577473	0.0297321	96.4746	0.232465	132638	1616986	0	63936	1	0.0380363	0.961964	0.140935	0.0758094	96.4746	0.232465	139892	1609732	0	63936	1	0.0382011	0.961799	0.148072	0.0799555	96.4746
0.232466	52020	1697594	0	63946	1	0.0363012	0.963699	0.0577476	0.0297323	96.474	0.232466	132638	1616976	0	63946	1	0.0380422	0.961958	0.140935	0.0758099	96.474	0.232466	139892	1609722	0	63946	1	0.0382071	0.961793	0.148073	0.0799559	96.474
0.232467	52020	1697580	0	63960	1	0.0363091	0.963691	0.057748	0.0297325	96.4732	0.232467	132638	1616962	0	63960	1	0.0380505	0.961949	0.140936	0.0758105	96.4732	0.232467	139892	1609708	0	63960	1	0.0382155	0.961785	0.148074	0.0799566	96.4732
0.232468	52020	1697568	0	63972	1	0.036316	0.963684	0.0577484	0.0297327	96.4726	0.232468	132638	1616950	0	63972	1	0.0380577	0.961942	0.140937	0.075811	96.4726	0.232468	139892	1609696	0	63972	1	0.0382226	0.961777	0.148075	0.0799571	96.4726
0.232469	52020	1697556	0	63984	1	0.0363228	0.963677	0.0577488	0.0297329	96.4719	0.232469	132638	1616938	0	63984	1	0.0380648	0.961935	0.140938	0.0758115	96.4719	0.232469	139892	1609684	0	63984	1	0.0382298	0.96177	0.148076	0.0799577	96.4719
0.23247	52020	1697543	0	63997	1	0.0363301	0.96367	0.0577492	0.0297331	96.4712	0.23247	132638	1616925	0	63997	1	0.0380726	0.961927	0.140939	0.0758121	96.4712	0.23247	139892	1609671	0	63997	1	0.0382376	0.961762	0.148077	0.0799583	96.4712
0.232471	52020	1697529	0	64011	1	0.0363381	0.963662	0.0577497	0.0297334	96.4704	0.232471	132638	1616911	0	64011	1	0.0380809	0.961919	0.14094	0.0758127	96.4704	0.232471	139892	1609657	0	64011	1	0.0382459	0.961754	0.148078	0.0799589	96.4704
0.232472	52020	1697506	0	64034	1	0.0363511	0.963649	0.0577504	0.0297338	96.4692	0.232472	132638	1616888	0	64034	1	0.0380946	0.961905	0.140942	0.0758137	96.4692	0.232472	139892	1609634	0	64034	1	0.0382597	0.96174	0.148079	0.0799599	96.4692
0.232473	52020	1697492	0	64048	1	0.0363591	0.963641	0.0577508	0.029734	96.4684	0.232473	132638	1616874	0	64048	1	0.0381029	0.961897	0.140943	0.0758143	96.4684	0.232473	139892	1609620	0	64048	1	0.038268	0.961732	0.148081	0.0799606	96.4684
0.232474	52020	1697486	0	64054	1	0.0363625	0.963637	0.057751	0.0297341	96.4681	0.232474	132638	1616868	0	64054	1	0.0381065	0.961894	0.140944	0.0758145	96.4681	0.232474	139892	1609614	0	64054	1	0.0382716	0.961728	0.148081	0.0799609	96.4681
0.232475	52020	1697469	0	64071	1	0.0363722	0.963628	0.0577516	0.0297344	96.4671	0.232475	132638	1616851	0	64071	1	0.0381166	0.961883	0.140945	0.0758153	96.4671	0.232475	139892	1609597	0	64071	1	0.0382818	0.961718	0.148082	0.0799616	96.4671
0.232476	52020	1697456	0	64084	1	0.0363795	0.96362	0.057752	0.0297346	96.4664	0.232476	132638	1616838	0	64084	1	0.0381243	0.961876	0.140946	0.0758158	96.4664	0.232476	139892	1609584	0	64084	1	0.0382896	0.96171	0.148083	0.0799622	96.4664
0.232477	52020	1697444	0	64096	1	0.0363863	0.963614	0.0577524	0.0297348	96.4657	0.232477	132638	1616826	0	64096	1	0.0381315	0.961869	0.140947	0.0758164	96.4657	0.232477	139892	1609572	0	64096	1	0.0382967	0.961703	0.148084	0.0799628	96.4657
0.232478	52020	1697432	0	64108	1	0.0363932	0.963607	0.0577528	0.029735	96.4651	0.232478	132638	1616814	0	64108	1	0.0381386	0.961861	0.140948	0.0758169	96.4651	0.232478	139892	1609560	0	64108	1	0.0383039	0.961696	0.148085	0.0799633	96.4651
0.232479	52020	1697424	0	64116	1	0.0363977	0.963602	0.057753	0.0297352	96.4646	0.232479	132638	1616806	0	64116	1	0.0381434	0.961857	0.140948	0.0758172	96.4646	0.232479	139892	1609552	0	64116	1	0.0383087	0.961691	0.148086	0.0799637	96.4646
0.23248	52020	1697410	0	64130	1	0.0364056	0.963594	0.0577535	0.0297354	96.4639	0.23248	132638	1616792	0	64130	1	0.0381517	0.961848	0.140949	0.0758178	96.4639	0.23248	139892	1609538	0	64130	1	0.038317	0.961683	0.148087	0.0799643	96.4639
0.232481	52020	1697400	0	64140	1	0.0364113	0.963589	0.0577538	0.0297356	96.4633	0.232481	132638	1616782	0	64140	1	0.0381576	0.961842	0.14095	0.0758183	96.4633	0.232481	139892	1609528	0	64140	1	0.038323	0.961677	0.148088	0.0799648	96.4633
0.232482	52020	1697390	0	64150	1	0.036417	0.963583	0.0577541	0.0297357	96.4628	0.232482	132638	1616772	0	64150	1	0.0381636	0.961836	0.140951	0.0758187	96.4628	0.232482	139892	1609518	0	64150	1	0.038329	0.961671	0.148089	0.0799652	96.4628
0.232483	52020	1697380	0	64160	1	0.0364227	0.963577	0.0577544	0.0297359	96.4622	0.232483	132638	1616762	0	64160	1	0.0381695	0.96183	0.140951	0.0758191	96.4622	0.232483	139892	1609508	0	64160	1	0.038335	0.961665	0.148089	0.0799657	96.4622
0.232484	52020	1697368	0	64172	1	0.0364295	0.963571	0.0577548	0.0297361	96.4615	0.232484	132638	1616750	0	64172	1	0.0381767	0.961823	0.140952	0.0758197	96.4615	0.232484	139892	1609496	0	64172	1	0.0383421	0.961658	0.14809	0.0799663	96.4615
0.232485	52020	1697357	0	64183	1	0.0364357	0.963564	0.0577552	0.0297363	96.4609	0.232485	132638	1616739	0	64183	1	0.0381832	0.961817	0.140953	0.0758201	96.4609	0.232485	139892	1609485	0	64183	1	0.0383487	0.961651	0.148091	0.0799668	96.4609
0.232486	52020	1697340	0	64200	1	0.0364454	0.963555	0.0577557	0.0297366	96.46	0.232486	132638	1616722	0	64200	1	0.0381933	0.961807	0.140954	0.0758209	96.46	0.232486	139892	1609468	0	64200	1	0.0383589	0.961641	0.148092	0.0799675	96.46
0.232487	52020	1697327	0	64213	1	0.0364528	0.963547	0.0577561	0.0297368	96.4593	0.232487	132638	1616709	0	64213	1	0.0382011	0.961799	0.140955	0.0758214	96.4593	0.232487	139892	1609455	0	64213	1	0.0383666	0.961633	0.148093	0.0799681	96.4593
0.232488	52020	1697319	0	64221	1	0.0364573	0.963543	0.0577564	0.0297369	96.4588	0.232488	132638	1616701	0	64221	1	0.0382058	0.961794	0.140956	0.0758218	96.4588	0.232488	139892	1609447	0	64221	1	0.0383714	0.961629	0.148094	0.0799685	96.4588
0.232489	52020	1697308	0	64232	1	0.0364635	0.963536	0.0577567	0.0297371	96.4582	0.232489	132638	1616690	0	64232	1	0.0382124	0.961788	0.140957	0.0758223	96.4582	0.232489	139892	1609436	0	64232	1	0.038378	0.961622	0.148095	0.079969	96.4582
0.23249	52020	1697301	0	64239	1	0.0364675	0.963532	0.057757	0.0297373	96.4579	0.23249	132638	1616683	0	64239	1	0.0382165	0.961783	0.140957	0.0758226	96.4579	0.23249	139892	1609429	0	64239	1	0.0383822	0.961618	0.148096	0.0799693	96.4579
0.232491	52020	1697291	0	64249	1	0.0364732	0.963527	0.0577573	0.0297374	96.4573	0.232491	132638	1616673	0	64249	1	0.0382225	0.961778	0.140958	0.075823	96.4573	0.232491	139892	1609419	0	64249	1	0.0383881	0.961612	0.148096	0.0799698	96.4573
0.232492	52020	1697277	0	64263	1	0.0364811	0.963519	0.0577577	0.0297377	96.4565	0.232492	132638	1616659	0	64263	1	0.0382308	0.961769	0.140959	0.0758236	96.4565	0.232492	139892	1609405	0	64263	1	0.0383965	0.961603	0.148097	0.0799704	96.4565
0.232493	52020	1697264	0	64276	1	0.0364885	0.963511	0.0577582	0.0297379	96.4558	0.232493	132638	1616646	0	64276	1	0.0382385	0.961761	0.14096	0.0758242	96.4558	0.232493	139892	1609392	0	64276	1	0.0384043	0.961596	0.148098	0.079971	96.4558
0.232494	52020	1697251	0	64289	1	0.0364959	0.963504	0.0577586	0.0297381	96.4551	0.232494	132638	1616633	0	64289	1	0.0382463	0.961754	0.140961	0.0758247	96.4551	0.232494	139892	1609379	0	64289	1	0.038412	0.961588	0.148099	0.0799716	96.4551
0.232495	52020	1697237	0	64303	1	0.0365039	0.963496	0.057759	0.0297383	96.4543	0.232495	132638	1616619	0	64303	1	0.0382546	0.961745	0.140962	0.0758253	96.4543	0.232495	139892	1609365	0	64303	1	0.0384204	0.96158	0.148101	0.0799722	96.4543
0.232496	52020	1697224	0	64316	1	0.0365112	0.963489	0.0577594	0.0297386	96.4536	0.232496	132638	1616606	0	64316	1	0.0382623	0.961738	0.140963	0.0758259	96.4536	0.232496	139892	1609352	0	64316	1	0.0384282	0.961572	0.148102	0.0799728	96.4536
0.232497	52020	1697208	0	64332	1	0.0365203	0.96348	0.05776	0.0297388	96.4527	0.232497	132638	1616590	0	64332	1	0.0382719	0.961728	0.140964	0.0758266	96.4527	0.232497	139892	1609336	0	64332	1	0.0384377	0.961562	0.148103	0.0799736	96.4527
0.232498	52020	1697198	0	64342	1	0.036526	0.963474	0.0577603	0.029739	96.4522	0.232498	132638	1616580	0	64342	1	0.0382778	0.961722	0.140965	0.075827	96.4522	0.232498	139892	1609326	0	64342	1	0.0384437	0.961556	0.148104	0.079974	96.4522
0.232499	52020	1697190	0	64350	1	0.0365305	0.963469	0.0577605	0.0297391	96.4517	0.232499	132638	1616572	0	64350	1	0.0382826	0.961717	0.140966	0.0758274	96.4517	0.232499	139892	1609318	0	64350	1	0.0384485	0.961552	0.148104	0.0799744	96.4517
0.2325	52020	1697179	0	64361	1	0.0365368	0.963463	0.0577609	0.0297393	96.4511	0.2325	132638	1616561	0	64361	1	0.0382891	0.961711	0.140967	0.0758279	96.4511	0.2325	139892	1609307	0	64361	1	0.0384551	0.961545	0.148105	0.0799749	96.4511
0.232501	52020	1697164	0	64376	1	0.0365453	0.963455	0.0577614	0.0297396	96.4503	0.232501	132638	1616546	0	64376	1	0.038298	0.961702	0.140968	0.0758285	96.4503	0.232501	139892	1609292	0	64376	1	0.038464	0.961536	0.148106	0.0799756	96.4503
0.232502	52020	1697152	0	64388	1	0.0365521	0.963448	0.0577617	0.0297398	96.4496	0.232502	132638	1616534	0	64388	1	0.0383052	0.961695	0.140969	0.075829	96.4496	0.232502	139892	1609280	0	64388	1	0.0384712	0.961529	0.148107	0.0799761	96.4496
0.232503	52020	1697135	0	64405	1	0.0365618	0.963438	0.0577623	0.0297401	96.4487	0.232503	132638	1616517	0	64405	1	0.0383153	0.961685	0.14097	0.0758298	96.4487	0.232503	139892	1609263	0	64405	1	0.0384813	0.961519	0.148109	0.0799769	96.4487
0.232504	52020	1697124	0	64416	1	0.036568	0.963432	0.0577626	0.0297403	96.4481	0.232504	132638	1616506	0	64416	1	0.0383218	0.961678	0.140971	0.0758302	96.4481	0.232504	139892	1609252	0	64416	1	0.0384879	0.961512	0.148109	0.0799774	96.4481
0.232505	52020	1697112	0	64428	1	0.0365748	0.963425	0.057763	0.0297405	96.4474	0.232505	132638	1616494	0	64428	1	0.038329	0.961671	0.140972	0.0758308	96.4474	0.232505	139892	1609240	0	64428	1	0.0384951	0.961505	0.14811	0.079978	96.4474
0.232506	52020	1697098	0	64442	1	0.0365828	0.963417	0.0577635	0.0297407	96.4467	0.232506	132638	1616480	0	64442	1	0.0383373	0.961663	0.140973	0.0758314	96.4467	0.232506	139892	1609226	0	64442	1	0.0385035	0.961497	0.148111	0.0799786	96.4467
0.232507	52020	1697083	0	64457	1	0.0365913	0.963409	0.057764	0.029741	96.4458	0.232507	132638	1616465	0	64457	1	0.0383462	0.961654	0.140974	0.075832	96.4458	0.232507	139892	1609211	0	64457	1	0.0385124	0.961488	0.148113	0.0799793	96.4458
0.232508	52020	1697071	0	64469	1	0.0365981	0.963402	0.0577643	0.0297412	96.4452	0.232508	132638	1616453	0	64469	1	0.0383534	0.961647	0.140975	0.0758325	96.4452	0.232508	139892	1609199	0	64469	1	0.0385196	0.96148	0.148114	0.0799798	96.4452
0.232509	52020	1697060	0	64480	1	0.0366043	0.963396	0.0577647	0.0297413	96.4446	0.232509	132638	1616442	0	64480	1	0.0383599	0.96164	0.140975	0.075833	96.4446	0.232509	139892	1609188	0	64480	1	0.0385262	0.961474	0.148114	0.0799803	96.4446
0.23251	52020	1697049	0	64491	1	0.0366106	0.963389	0.0577651	0.0297415	96.444	0.23251	132638	1616431	0	64491	1	0.0383664	0.961634	0.140976	0.0758335	96.444	0.23251	139892	1609177	0	64491	1	0.0385327	0.961467	0.148115	0.0799808	96.444
0.232511	52020	1697037	0	64503	1	0.0366174	0.963383	0.0577654	0.0297417	96.4433	0.232511	132638	1616419	0	64503	1	0.0383736	0.961626	0.140977	0.075834	96.4433	0.232511	139892	1609165	0	64503	1	0.0385399	0.96146	0.148116	0.0799814	96.4433
0.232512	52020	1697028	0	64512	1	0.0366225	0.963377	0.0577657	0.0297419	96.4428	0.232512	132638	1616410	0	64512	1	0.0383789	0.961621	0.140978	0.0758344	96.4428	0.232512	139892	1609156	0	64512	1	0.0385453	0.961455	0.148117	0.0799818	96.4428
0.232513	52020	1697020	0	64520	1	0.036627	0.963373	0.057766	0.029742	96.4424	0.232513	132638	1616402	0	64520	1	0.0383837	0.961616	0.140978	0.0758347	96.4424	0.232513	139892	1609148	0	64520	1	0.0385501	0.96145	0.148118	0.0799822	96.4424
0.232514	52020	1697006	0	64534	1	0.036635	0.963365	0.0577664	0.0297423	96.4416	0.232514	132638	1616388	0	64534	1	0.038392	0.961608	0.140979	0.0758354	96.4416	0.232514	139892	1609134	0	64534	1	0.0385584	0.961442	0.148119	0.0799828	96.4416
0.232515	52020	1696996	0	64544	1	0.0366407	0.963359	0.0577668	0.0297424	96.441	0.232515	132638	1616378	0	64544	1	0.038398	0.961602	0.14098	0.0758358	96.441	0.232515	139892	1609124	0	64544	1	0.0385644	0.961436	0.148119	0.0799833	96.441
0.232516	52020	1696984	0	64556	1	0.0366475	0.963353	0.0577671	0.0297426	96.4404	0.232516	132638	1616366	0	64556	1	0.0384051	0.961595	0.140981	0.0758363	96.4404	0.232516	139892	1609112	0	64556	1	0.0385716	0.961428	0.14812	0.0799838	96.4404
0.232517	52020	1696976	0	64564	1	0.036652	0.963348	0.0577674	0.0297428	96.4399	0.232517	132638	1616358	0	64564	1	0.0384099	0.96159	0.140982	0.0758367	96.4399	0.232517	139892	1609104	0	64564	1	0.0385763	0.961424	0.148121	0.0799842	96.4399
0.232518	52020	1696969	0	64571	1	0.036656	0.963344	0.0577676	0.0297429	96.4395	0.232518	132638	1616351	0	64571	1	0.038414	0.961586	0.140982	0.075837	96.4395	0.232518	139892	1609097	0	64571	1	0.0385805	0.961419	0.148122	0.0799845	96.4395
0.232519	52020	1696955	0	64585	1	0.0366639	0.963336	0.0577681	0.0297431	96.4388	0.232519	132638	1616337	0	64585	1	0.0384224	0.961578	0.140983	0.0758376	96.4388	0.232519	139892	1609083	0	64585	1	0.0385889	0.961411	0.148123	0.0799851	96.4388
0.23252	52020	1696948	0	64592	1	0.0366679	0.963332	0.0577683	0.0297433	96.4384	0.23252	132638	1616330	0	64592	1	0.0384265	0.961573	0.140984	0.0758379	96.4384	0.23252	139892	1609076	0	64592	1	0.0385931	0.961407	0.148123	0.0799855	96.4384
0.232521	52020	1696936	0	64604	1	0.0366747	0.963325	0.0577687	0.0297435	96.4377	0.232521	132638	1616318	0	64604	1	0.0384337	0.961566	0.140985	0.0758384	96.4377	0.232521	139892	1609064	0	64604	1	0.0386002	0.9614	0.148124	0.079986	96.4377
0.232522	52020	1696925	0	64615	1	0.036681	0.963319	0.057769	0.0297436	96.4371	0.232522	132638	1616307	0	64615	1	0.0384402	0.96156	0.140986	0.0758389	96.4371	0.232522	139892	1609053	0	64615	1	0.0386068	0.961393	0.148125	0.0799865	96.4371
0.232523	52020	1696909	0	64631	1	0.0366901	0.96331	0.0577695	0.0297439	96.4362	0.232523	132638	1616291	0	64631	1	0.0384497	0.96155	0.140987	0.0758396	96.4362	0.232523	139892	1609037	0	64631	1	0.0386164	0.961384	0.148126	0.0799872	96.4362
0.232524	52020	1696899	0	64641	1	0.0366957	0.963304	0.0577699	0.0297441	96.4357	0.232524	132638	1616281	0	64641	1	0.0384557	0.961544	0.140987	0.07584	96.4357	0.232524	139892	1609027	0	64641	1	0.0386224	0.961378	0.148127	0.0799877	96.4357
0.232525	52020	1696887	0	64653	1	0.0367025	0.963297	0.0577702	0.0297443	96.435	0.232525	132638	1616269	0	64653	1	0.0384628	0.961537	0.140988	0.0758405	96.435	0.232525	139892	1609015	0	64653	1	0.0386295	0.96137	0.148128	0.0799882	96.435
0.232526	52020	1696879	0	64661	1	0.0367071	0.963293	0.0577705	0.0297444	96.4346	0.232526	132638	1616261	0	64661	1	0.0384676	0.961532	0.140989	0.0758409	96.4346	0.232526	139892	1609007	0	64661	1	0.0386343	0.961366	0.148129	0.0799886	96.4346
0.232527	52020	1696869	0	64671	1	0.0367128	0.963287	0.0577708	0.0297446	96.434	0.232527	132638	1616251	0	64671	1	0.0384735	0.961526	0.14099	0.0758413	96.434	0.232527	139892	1608997	0	64671	1	0.0386403	0.96136	0.148129	0.0799891	96.434
0.232528	52020	1696853	0	64687	1	0.0367218	0.963278	0.0577713	0.0297449	96.4331	0.232528	132638	1616235	0	64687	1	0.038483	0.961517	0.140991	0.075842	96.4331	0.232528	139892	1608981	0	64687	1	0.0386498	0.96135	0.148131	0.0799898	96.4331
0.232529	52020	1696844	0	64696	1	0.036727	0.963273	0.0577716	0.029745	96.4327	0.232529	132638	1616226	0	64696	1	0.0384884	0.961512	0.140992	0.0758424	96.4327	0.232529	139892	1608972	0	64696	1	0.0386552	0.961345	0.148131	0.0799902	96.4327
0.23253	52020	1696832	0	64708	1	0.0367338	0.963266	0.057772	0.0297452	96.432	0.23253	132638	1616214	0	64708	1	0.0384955	0.961504	0.140993	0.0758429	96.432	0.23253	139892	1608960	0	64708	1	0.0386624	0.961338	0.148132	0.0799908	96.432
0.232531	52020	1696821	0	64719	1	0.03674	0.96326	0.0577724	0.0297454	96.4314	0.232531	132638	1616203	0	64719	1	0.0385021	0.961498	0.140993	0.0758434	96.4314	0.232531	139892	1608949	0	64719	1	0.038669	0.961331	0.148133	0.0799913	96.4314
0.232532	52020	1696807	0	64733	1	0.036748	0.963252	0.0577728	0.0297457	96.4306	0.232532	132638	1616189	0	64733	1	0.0385104	0.96149	0.140994	0.075844	96.4306	0.232532	139892	1608935	0	64733	1	0.0386773	0.961323	0.148134	0.0799919	96.4306
0.232533	52020	1696798	0	64742	1	0.0367531	0.963247	0.0577731	0.0297458	96.4301	0.232533	132638	1616180	0	64742	1	0.0385158	0.961484	0.140995	0.0758444	96.4301	0.232533	139892	1608926	0	64742	1	0.0386827	0.961317	0.148135	0.0799923	96.4301
0.232534	52020	1696785	0	64755	1	0.0367604	0.96324	0.0577735	0.029746	96.4294	0.232534	132638	1616167	0	64755	1	0.0385235	0.961476	0.140996	0.0758449	96.4294	0.232534	139892	1608913	0	64755	1	0.0386905	0.96131	0.148136	0.0799929	96.4294
0.232535	52020	1696778	0	64762	1	0.0367644	0.963236	0.0577737	0.0297461	96.429	0.232535	132638	1616160	0	64762	1	0.0385277	0.961472	0.140997	0.0758452	96.429	0.232535	139892	1608906	0	64762	1	0.0386947	0.961305	0.148137	0.0799932	96.429
0.232536	52020	1696770	0	64770	1	0.036769	0.963231	0.057774	0.0297463	96.4286	0.232536	132638	1616152	0	64770	1	0.0385324	0.961468	0.140997	0.0758456	96.4286	0.232536	139892	1608898	0	64770	1	0.0386994	0.961301	0.148137	0.0799936	96.4286
0.232537	52020	1696751	0	64789	1	0.0367797	0.96322	0.0577746	0.0297466	96.4275	0.232537	132638	1616133	0	64789	1	0.0385437	0.961456	0.140999	0.0758464	96.4275	0.232537	139892	1608879	0	64789	1	0.0387108	0.961289	0.148139	0.0799945	96.4275
0.232538	52020	1696744	0	64796	1	0.0367837	0.963216	0.0577748	0.0297467	96.4271	0.232538	132638	1616126	0	64796	1	0.0385479	0.961452	0.140999	0.0758467	96.4271	0.232538	139892	1608872	0	64796	1	0.038715	0.961285	0.148139	0.0799948	96.4271
0.232539	52020	1696729	0	64811	1	0.0367922	0.963208	0.0577753	0.029747	96.4263	0.232539	132638	1616111	0	64811	1	0.0385568	0.961443	0.141	0.0758474	96.4263	0.232539	139892	1608857	0	64811	1	0.0387239	0.961276	0.14814	0.0799955	96.4263
0.23254	52020	1696720	0	64820	1	0.0367973	0.963203	0.0577756	0.0297471	96.4258	0.23254	132638	1616102	0	64820	1	0.0385622	0.961438	0.141001	0.0758478	96.4258	0.23254	139892	1608848	0	64820	1	0.0387293	0.961271	0.148141	0.0799959	96.4258
0.232541	52020	1696706	0	64834	1	0.0368053	0.963195	0.0577761	0.0297474	96.425	0.232541	132638	1616088	0	64834	1	0.0385705	0.96143	0.141002	0.0758484	96.425	0.232541	139892	1608834	0	64834	1	0.0387377	0.961262	0.148142	0.0799965	96.425
0.232542	52020	1696692	0	64848	1	0.0368132	0.963187	0.0577765	0.0297476	96.4243	0.232542	132638	1616074	0	64848	1	0.0385788	0.961421	0.141003	0.075849	96.4243	0.232542	139892	1608820	0	64848	1	0.038746	0.961254	0.148143	0.0799972	96.4243
0.232543	52020	1696677	0	64863	1	0.0368218	0.963178	0.057777	0.0297479	96.4234	0.232543	132638	1616059	0	64863	1	0.0385878	0.961412	0.141004	0.0758496	96.4234	0.232543	139892	1608805	0	64863	1	0.038755	0.961245	0.148144	0.0799978	96.4234
0.232544	52020	1696669	0	64871	1	0.0368263	0.963174	0.0577772	0.029748	96.423	0.232544	132638	1616051	0	64871	1	0.0385925	0.961407	0.141005	0.07585	96.423	0.232544	139892	1608797	0	64871	1	0.0387598	0.96124	0.148145	0.0799982	96.423
0.232545	52020	1696660	0	64880	1	0.0368314	0.963169	0.0577775	0.0297482	96.4225	0.232545	132638	1616042	0	64880	1	0.0385979	0.961402	0.141005	0.0758504	96.4225	0.232545	139892	1608788	0	64880	1	0.0387652	0.961235	0.148146	0.0799986	96.4225
0.232546	52020	1696651	0	64889	1	0.0368365	0.963163	0.0577778	0.0297483	96.422	0.232546	132638	1616033	0	64889	1	0.0386032	0.961397	0.141006	0.0758507	96.422	0.232546	139892	1608779	0	64889	1	0.0387705	0.961229	0.148147	0.079999	96.422
0.232547	52020	1696636	0	64904	1	0.036845	0.963155	0.0577783	0.0297486	96.4212	0.232547	132638	1616018	0	64904	1	0.0386121	0.961388	0.141007	0.0758514	96.4212	0.232547	139892	1608764	0	64904	1	0.0387795	0.961221	0.148148	0.0799997	96.4212
0.232548	52020	1696623	0	64917	1	0.0368524	0.963148	0.0577787	0.0297488	96.4205	0.232548	132638	1616005	0	64917	1	0.0386199	0.96138	0.141008	0.075852	96.4205	0.232548	139892	1608751	0	64917	1	0.0387873	0.961213	0.148149	0.0800003	96.4205
0.232549	52020	1696613	0	64927	1	0.0368581	0.963142	0.057779	0.029749	96.4199	0.232549	132638	1615995	0	64927	1	0.0386258	0.961374	0.141009	0.0758524	96.4199	0.232549	139892	1608741	0	64927	1	0.0387932	0.961207	0.148149	0.0800008	96.4199
0.23255	52020	1696592	0	64948	1	0.03687	0.96313	0.0577797	0.0297493	96.4188	0.23255	132638	1615974	0	64948	1	0.0386383	0.961362	0.14101	0.0758533	96.4188	0.23255	139892	1608720	0	64948	1	0.0388058	0.961194	0.148151	0.0800017	96.4188
0.232551	52020	1696577	0	64963	1	0.0368785	0.963121	0.0577802	0.0297496	96.4179	0.232551	132638	1615959	0	64963	1	0.0386472	0.961353	0.141012	0.075854	96.4179	0.232551	139892	1608705	0	64963	1	0.0388147	0.961185	0.148152	0.0800024	96.4179
0.232552	52020	1696568	0	64972	1	0.0368836	0.963116	0.0577805	0.0297497	96.4174	0.232552	132638	1615950	0	64972	1	0.0386526	0.961347	0.141012	0.0758543	96.4174	0.232552	139892	1608696	0	64972	1	0.0388201	0.96118	0.148153	0.0800028	96.4174
0.232553	52020	1696558	0	64982	1	0.0368893	0.963111	0.0577808	0.0297499	96.4169	0.232553	132638	1615940	0	64982	1	0.0386585	0.961341	0.141013	0.0758548	96.4169	0.232553	139892	1608686	0	64982	1	0.0388261	0.961174	0.148154	0.0800033	96.4169
0.232554	52020	1696548	0	64992	1	0.036895	0.963105	0.0577811	0.0297501	96.4163	0.232554	132638	1615930	0	64992	1	0.0386645	0.961336	0.141014	0.0758552	96.4163	0.232554	139892	1608676	0	64992	1	0.0388321	0.961168	0.148155	0.0800038	96.4163
0.232555	52020	1696530	0	65010	1	0.0369052	0.963095	0.0577817	0.0297504	96.4153	0.232555	132638	1615912	0	65010	1	0.0386752	0.961325	0.141015	0.075856	96.4153	0.232555	139892	1608658	0	65010	1	0.0388428	0.961157	0.148156	0.0800046	96.4153
0.232556	52020	1696517	0	65023	1	0.0369126	0.963087	0.0577821	0.0297506	96.4146	0.232556	132638	1615899	0	65023	1	0.0386829	0.961317	0.141016	0.0758566	96.4146	0.232556	139892	1608645	0	65023	1	0.0388506	0.961149	0.148157	0.0800052	96.4146
0.232557	52020	1696505	0	65035	1	0.0369194	0.963081	0.0577825	0.0297508	96.414	0.232557	132638	1615887	0	65035	1	0.0386901	0.96131	0.141017	0.0758571	96.414	0.232557	139892	1608633	0	65035	1	0.0388578	0.961142	0.148158	0.0800057	96.414
0.232558	52020	1696496	0	65044	1	0.0369245	0.963075	0.0577828	0.0297509	96.4135	0.232558	132638	1615878	0	65044	1	0.0386954	0.961305	0.141018	0.0758575	96.4135	0.232558	139892	1608624	0	65044	1	0.0388631	0.961137	0.148159	0.0800061	96.4135
0.232559	52020	1696474	0	65066	1	0.036937	0.963063	0.0577835	0.0297513	96.4122	0.232559	132638	1615856	0	65066	1	0.0387085	0.961291	0.141019	0.0758584	96.4122	0.232559	139892	1608602	0	65066	1	0.0388763	0.961124	0.14816	0.0800071	96.4122
0.23256	52020	1696464	0	65076	1	0.0369427	0.963057	0.0577838	0.0297515	96.4117	0.23256	132638	1615846	0	65076	1	0.0387145	0.961286	0.14102	0.0758589	96.4117	0.23256	139892	1608592	0	65076	1	0.0388823	0.961118	0.148161	0.0800076	96.4117
0.232561	52020	1696455	0	65085	1	0.0369478	0.963052	0.0577841	0.0297516	96.4112	0.232561	132638	1615837	0	65085	1	0.0387198	0.96128	0.141021	0.0758592	96.4112	0.232561	139892	1608583	0	65085	1	0.0388876	0.961112	0.148162	0.080008	96.4112
0.232562	52020	1696447	0	65093	1	0.0369523	0.963048	0.0577844	0.0297518	96.4108	0.232562	132638	1615829	0	65093	1	0.0387246	0.961275	0.141021	0.0758596	96.4108	0.232562	139892	1608575	0	65093	1	0.0388924	0.961108	0.148163	0.0800084	96.4108
0.232563	52020	1696435	0	65105	1	0.0369591	0.963041	0.0577848	0.029752	96.4101	0.232563	132638	1615817	0	65105	1	0.0387317	0.961268	0.141022	0.0758601	96.4101	0.232563	139892	1608563	0	65105	1	0.0388996	0.9611	0.148163	0.0800089	96.4101
0.232564	52020	1696418	0	65122	1	0.0369688	0.963031	0.0577853	0.0297523	96.4092	0.232564	132638	1615800	0	65122	1	0.0387418	0.961258	0.141024	0.0758609	96.4092	0.232564	139892	1608546	0	65122	1	0.0389097	0.96109	0.148165	0.0800097	96.4092
0.232565	52020	1696408	0	65132	1	0.0369745	0.963026	0.0577856	0.0297524	96.4086	0.232565	132638	1615790	0	65132	1	0.0387478	0.961252	0.141024	0.0758613	96.4086	0.232565	139892	1608536	0	65132	1	0.0389157	0.961084	0.148166	0.0800102	96.4086
0.232566	52020	1696400	0	65140	1	0.036979	0.963021	0.0577859	0.0297526	96.4082	0.232566	132638	1615782	0	65140	1	0.0387525	0.961247	0.141025	0.0758616	96.4082	0.232566	139892	1608528	0	65140	1	0.0389205	0.961079	0.148166	0.0800105	96.4082
0.232567	52020	1696392	0	65148	1	0.0369835	0.963016	0.0577861	0.0297527	96.4077	0.232567	132638	1615774	0	65148	1	0.0387573	0.961243	0.141025	0.075862	96.4077	0.232567	139892	1608520	0	65148	1	0.0389253	0.961075	0.148167	0.0800109	96.4077
0.232568	52020	1696384	0	65156	1	0.0369881	0.963012	0.0577864	0.0297528	96.4073	0.232568	132638	1615766	0	65156	1	0.0387621	0.961238	0.141026	0.0758623	96.4073	0.232568	139892	1608512	0	65156	1	0.0389301	0.96107	0.148167	0.0800113	96.4073
0.232569	52020	1696369	0	65171	1	0.0369966	0.963003	0.0577869	0.0297531	96.4065	0.232569	132638	1615751	0	65171	1	0.038771	0.961229	0.141027	0.075863	96.4065	0.232569	139892	1608497	0	65171	1	0.038939	0.961061	0.148169	0.0800119	96.4065
0.23257	52020	1696356	0	65184	1	0.037004	0.962996	0.0577873	0.0297533	96.4057	0.23257	132638	1615738	0	65184	1	0.0387787	0.961221	0.141028	0.0758635	96.4057	0.23257	139892	1608484	0	65184	1	0.0389468	0.961053	0.14817	0.0800125	96.4057
0.232571	52020	1696345	0	65195	1	0.0370102	0.96299	0.0577876	0.0297535	96.4051	0.232571	132638	1615727	0	65195	1	0.0387853	0.961215	0.141029	0.075864	96.4051	0.232571	139892	1608473	0	65195	1	0.0389534	0.961047	0.148171	0.080013	96.4051
0.232572	52020	1696326	0	65214	1	0.037021	0.962979	0.0577882	0.0297538	96.4041	0.232572	132638	1615708	0	65214	1	0.0387966	0.961203	0.14103	0.0758648	96.4041	0.232572	139892	1608454	0	65214	1	0.0389647	0.961035	0.148172	0.0800139	96.4041
0.232573	52020	1696313	0	65227	1	0.0370284	0.962972	0.0577887	0.0297541	96.4034	0.232573	132638	1615695	0	65227	1	0.0388043	0.961196	0.141031	0.0758654	96.4034	0.232573	139892	1608441	0	65227	1	0.0389725	0.961028	0.148173	0.0800145	96.4034
0.232574	52020	1696305	0	65235	1	0.0370329	0.962967	0.0577889	0.0297542	96.4029	0.232574	132638	1615687	0	65235	1	0.0388091	0.961191	0.141032	0.0758658	96.4029	0.232574	139892	1608433	0	65235	1	0.0389773	0.961023	0.148174	0.0800149	96.4029
0.232575	52020	1696292	0	65248	1	0.0370403	0.96296	0.0577893	0.0297544	96.4022	0.232575	132638	1615674	0	65248	1	0.0388168	0.961183	0.141033	0.0758663	96.4022	0.232575	139892	1608420	0	65248	1	0.038985	0.961015	0.148175	0.0800155	96.4022
0.232576	52020	1696283	0	65257	1	0.0370454	0.962955	0.0577896	0.0297546	96.4017	0.232576	132638	1615665	0	65257	1	0.0388221	0.961178	0.141034	0.0758667	96.4017	0.232576	139892	1608411	0	65257	1	0.0389904	0.96101	0.148175	0.0800159	96.4017
0.232577	52020	1696267	0	65273	1	0.0370545	0.962945	0.0577901	0.0297548	96.4008	0.232577	132638	1615649	0	65273	1	0.0388317	0.961168	0.141035	0.0758674	96.4008	0.232577	139892	1608395	0	65273	1	0.039	0.961	0.148177	0.0800166	96.4008
0.232578	52020	1696255	0	65285	1	0.0370613	0.962939	0.0577905	0.029755	96.4002	0.232578	132638	1615637	0	65285	1	0.0388388	0.961161	0.141036	0.0758679	96.4002	0.232578	139892	1608383	0	65285	1	0.0390071	0.960993	0.148178	0.0800172	96.4002
0.232579	52020	1696251	0	65289	1	0.0370636	0.962936	0.0577907	0.0297551	96.4	0.232579	132638	1615633	0	65289	1	0.0388412	0.961159	0.141036	0.0758681	96.4	0.232579	139892	1608379	0	65289	1	0.0390095	0.96099	0.148178	0.0800173	96.4
0.23258	52020	1696235	0	65305	1	0.0370727	0.962927	0.0577912	0.0297554	96.3991	0.23258	132638	1615617	0	65305	1	0.0388507	0.961149	0.141037	0.0758688	96.3991	0.23258	139892	1608363	0	65305	1	0.0390191	0.960981	0.148179	0.0800181	96.3991
0.232581	52020	1696222	0	65318	1	0.0370801	0.96292	0.0577916	0.0297556	96.3984	0.232581	132638	1615604	0	65318	1	0.0388584	0.961142	0.141038	0.0758694	96.3984	0.232581	139892	1608350	0	65318	1	0.0390269	0.960973	0.14818	0.0800187	96.3984
0.232582	52020	1696204	0	65336	1	0.0370903	0.96291	0.0577922	0.0297559	96.3974	0.232582	132638	1615586	0	65336	1	0.0388691	0.961131	0.14104	0.0758701	96.3974	0.232582	139892	1608332	0	65336	1	0.0390376	0.960962	0.148182	0.0800195	96.3974
0.232583	52020	1696191	0	65349	1	0.0370977	0.962902	0.0577926	0.0297561	96.3966	0.232583	132638	1615573	0	65349	1	0.0388769	0.961123	0.141041	0.0758707	96.3966	0.232583	139892	1608319	0	65349	1	0.0390454	0.960955	0.148183	0.0800201	96.3966
0.232584	52020	1696181	0	65359	1	0.0371033	0.962897	0.0577929	0.0297563	96.3961	0.232584	132638	1615563	0	65359	1	0.0388828	0.961117	0.141041	0.0758711	96.3961	0.232584	139892	1608309	0	65359	1	0.0390514	0.960949	0.148183	0.0800205	96.3961
0.232585	52020	1696169	0	65371	1	0.0371101	0.96289	0.0577933	0.0297565	96.3954	0.232585	132638	1615551	0	65371	1	0.03889	0.96111	0.141042	0.0758717	96.3954	0.232585	139892	1608297	0	65371	1	0.0390585	0.960941	0.148184	0.0800211	96.3954
0.232586	52020	1696159	0	65381	1	0.0371158	0.962884	0.0577936	0.0297567	96.3949	0.232586	132638	1615541	0	65381	1	0.0388959	0.961104	0.141043	0.0758721	96.3949	0.232586	139892	1608287	0	65381	1	0.0390645	0.960936	0.148185	0.0800216	96.3949
0.232587	52020	1696144	0	65396	1	0.0371243	0.962876	0.0577941	0.0297569	96.3941	0.232587	132638	1615526	0	65396	1	0.0389048	0.961095	0.141044	0.0758727	96.3941	0.232587	139892	1608272	0	65396	1	0.0390735	0.960927	0.148186	0.0800222	96.3941
0.232588	52020	1696133	0	65407	1	0.0371306	0.962869	0.0577944	0.0297571	96.3934	0.232588	132638	1615515	0	65407	1	0.0389114	0.961089	0.141045	0.0758732	96.3934	0.232588	139892	1608261	0	65407	1	0.03908	0.96092	0.148187	0.0800227	96.3934
0.232589	52020	1696123	0	65417	1	0.0371363	0.962864	0.0577948	0.0297573	96.3929	0.232589	132638	1615505	0	65417	1	0.0389173	0.961083	0.141046	0.0758737	96.3929	0.232589	139892	1608251	0	65417	1	0.039086	0.960914	0.148188	0.0800232	96.3929
0.23259	52020	1696112	0	65428	1	0.0371425	0.962857	0.0577951	0.0297575	96.3923	0.23259	132638	1615494	0	65428	1	0.0389239	0.961076	0.141046	0.0758741	96.3923	0.23259	139892	1608240	0	65428	1	0.0390926	0.960907	0.148189	0.0800237	96.3923
0.232591	52020	1696100	0	65440	1	0.0371493	0.962851	0.0577955	0.0297577	96.3916	0.232591	132638	1615482	0	65440	1	0.038931	0.961069	0.141047	0.0758747	96.3916	0.232591	139892	1608228	0	65440	1	0.0390997	0.9609	0.14819	0.0800243	96.3916
0.232592	52020	1696092	0	65448	1	0.0371539	0.962846	0.0577958	0.0297578	96.3912	0.232592	132638	1615474	0	65448	1	0.0389358	0.961064	0.141048	0.075875	96.3912	0.232592	139892	1608220	0	65448	1	0.0391045	0.960895	0.14819	0.0800246	96.3912
0.232593	52020	1696084	0	65456	1	0.0371584	0.962842	0.057796	0.029758	96.3907	0.232593	132638	1615466	0	65456	1	0.0389405	0.961059	0.141049	0.0758753	96.3907	0.232593	139892	1608212	0	65456	1	0.0391093	0.960891	0.148191	0.080025	96.3907
0.232594	52020	1696064	0	65476	1	0.0371697	0.96283	0.0577967	0.0297583	96.3896	0.232594	132638	1615446	0	65476	1	0.0389524	0.961048	0.14105	0.0758762	96.3896	0.232594	139892	1608192	0	65476	1	0.0391213	0.960879	0.148193	0.0800259	96.3896
0.232595	52020	1696056	0	65484	1	0.0371743	0.962826	0.0577969	0.0297584	96.3892	0.232595	132638	1615438	0	65484	1	0.0389572	0.961043	0.141051	0.0758766	96.3892	0.232595	139892	1608184	0	65484	1	0.039126	0.960874	0.148193	0.0800263	96.3892
0.232596	52020	1696038	0	65502	1	0.0371845	0.962815	0.0577975	0.0297587	96.3882	0.232596	132638	1615420	0	65502	1	0.0389679	0.961032	0.141052	0.0758773	96.3882	0.232596	139892	1608166	0	65502	1	0.0391368	0.960863	0.148195	0.0800271	96.3882
0.232597	52020	1696026	0	65514	1	0.0371913	0.962809	0.0577979	0.0297589	96.3875	0.232597	132638	1615408	0	65514	1	0.038975	0.961025	0.141053	0.0758779	96.3875	0.232597	139892	1608154	0	65514	1	0.039144	0.960856	0.148196	0.0800276	96.3875
0.232598	52020	1696013	0	65527	1	0.0371987	0.962801	0.0577983	0.0297592	96.3868	0.232598	132638	1615395	0	65527	1	0.0389828	0.961017	0.141054	0.0758784	96.3868	0.232598	139892	1608141	0	65527	1	0.0391517	0.960848	0.148197	0.0800282	96.3868
0.232599	52020	1696005	0	65535	1	0.0372032	0.962797	0.0577986	0.0297593	96.3864	0.232599	132638	1615387	0	65535	1	0.0389875	0.961012	0.141055	0.0758788	96.3864	0.232599	139892	1608133	0	65535	1	0.0391565	0.960843	0.148197	0.0800286	96.3864
0.2326	52020	1695991	0	65549	1	0.0372112	0.962789	0.057799	0.0297595	96.3856	0.2326	132638	1615373	0	65549	1	0.0389959	0.961004	0.141056	0.0758794	96.3856	0.2326	139892	1608119	0	65549	1	0.0391649	0.960835	0.148198	0.0800292	96.3856
0.232601	52020	1695972	0	65568	1	0.037222	0.962778	0.0577996	0.0297599	96.3846	0.232601	132638	1615354	0	65568	1	0.0390072	0.960993	0.141057	0.0758802	96.3846	0.232601	139892	1608100	0	65568	1	0.0391762	0.960824	0.1482	0.0800301	96.3846
0.232602	52020	1695962	0	65578	1	0.0372277	0.962772	0.0577999	0.02976	96.384	0.232602	132638	1615344	0	65578	1	0.0390131	0.960987	0.141058	0.0758806	96.384	0.232602	139892	1608090	0	65578	1	0.0391822	0.960818	0.148201	0.0800306	96.384
0.232603	52020	1695946	0	65594	1	0.0372367	0.962763	0.0578004	0.0297603	96.3831	0.232603	132638	1615328	0	65594	1	0.0390226	0.960977	0.141059	0.0758813	96.3831	0.232603	139892	1608074	0	65594	1	0.0391918	0.960808	0.148202	0.0800313	96.3831
0.232604	52020	1695934	0	65606	1	0.0372435	0.962756	0.0578008	0.0297605	96.3825	0.232604	132638	1615316	0	65606	1	0.0390298	0.96097	0.14106	0.0758819	96.3825	0.232604	139892	1608062	0	65606	1	0.0391989	0.960801	0.148203	0.0800319	96.3825
0.232605	52020	1695925	0	65615	1	0.0372487	0.962751	0.0578011	0.0297607	96.382	0.232605	132638	1615307	0	65615	1	0.0390351	0.960965	0.141061	0.0758823	96.382	0.232605	139892	1608053	0	65615	1	0.0392043	0.960796	0.148203	0.0800323	96.382
0.232606	52020	1695915	0	65625	1	0.0372543	0.962746	0.0578014	0.0297608	96.3814	0.232606	132638	1615297	0	65625	1	0.0390411	0.960959	0.141061	0.0758827	96.3814	0.232606	139892	1608043	0	65625	1	0.0392103	0.96079	0.148204	0.0800327	96.3814
0.232607	52020	1695896	0	65644	1	0.0372651	0.962735	0.0578021	0.0297612	96.3804	0.232607	132638	1615278	0	65644	1	0.0390524	0.960948	0.141063	0.0758835	96.3804	0.232607	139892	1608024	0	65644	1	0.0392216	0.960778	0.148206	0.0800336	96.3804
0.232608	52020	1695878	0	65662	1	0.0372753	0.962725	0.0578026	0.0297615	96.3794	0.232608	132638	1615260	0	65662	1	0.0390631	0.960937	0.141064	0.0758843	96.3794	0.232608	139892	1608006	0	65662	1	0.0392324	0.960768	0.148207	0.0800344	96.3794
0.232609	52020	1695871	0	65669	1	0.0372793	0.962721	0.0578029	0.0297616	96.379	0.232609	132638	1615253	0	65669	1	0.0390672	0.960933	0.141065	0.0758846	96.379	0.232609	139892	1607999	0	65669	1	0.0392366	0.960763	0.148208	0.0800347	96.379
0.23261	52020	1695857	0	65683	1	0.0372873	0.962713	0.0578033	0.0297618	96.3782	0.23261	132638	1615239	0	65683	1	0.0390756	0.960924	0.141066	0.0758852	96.3782	0.23261	139892	1607985	0	65683	1	0.0392449	0.960755	0.148209	0.0800354	96.3782
0.232611	52020	1695844	0	65696	1	0.0372946	0.962705	0.0578037	0.029762	96.3775	0.232611	132638	1615226	0	65696	1	0.0390833	0.960917	0.141067	0.0758858	96.3775	0.232611	139892	1607972	0	65696	1	0.0392527	0.960747	0.14821	0.080036	96.3775
0.232612	52020	1695833	0	65707	1	0.0373009	0.962699	0.0578041	0.0297622	96.3769	0.232612	132638	1615215	0	65707	1	0.0390899	0.96091	0.141067	0.0758862	96.3769	0.232612	139892	1607961	0	65707	1	0.0392593	0.960741	0.148211	0.0800365	96.3769
0.232613	52020	1695823	0	65717	1	0.0373066	0.962693	0.0578044	0.0297624	96.3764	0.232613	132638	1615205	0	65717	1	0.0390958	0.960904	0.141068	0.0758867	96.3764	0.232613	139892	1607951	0	65717	1	0.0392653	0.960735	0.148211	0.0800369	96.3764
0.232614	52020	1695808	0	65732	1	0.0373151	0.962685	0.0578049	0.0297627	96.3755	0.232614	132638	1615190	0	65732	1	0.0391047	0.960895	0.141069	0.0758873	96.3755	0.232614	139892	1607936	0	65732	1	0.0392742	0.960726	0.148213	0.0800376	96.3755
0.232615	52020	1695796	0	65744	1	0.0373219	0.962678	0.0578053	0.0297629	96.3749	0.232615	132638	1615178	0	65744	1	0.0391119	0.960888	0.14107	0.0758879	96.3749	0.232615	139892	1607924	0	65744	1	0.0392814	0.960719	0.148214	0.0800382	96.3749
0.232616	52020	1695786	0	65754	1	0.0373276	0.962672	0.0578056	0.029763	96.3743	0.232616	132638	1615168	0	65754	1	0.0391178	0.960882	0.141071	0.0758883	96.3743	0.232616	139892	1607914	0	65754	1	0.0392874	0.960713	0.148214	0.0800386	96.3743
0.232617	52020	1695775	0	65765	1	0.0373338	0.962666	0.0578059	0.0297632	96.3737	0.232617	132638	1615157	0	65765	1	0.0391244	0.960876	0.141072	0.0758888	96.3737	0.232617	139892	1607903	0	65765	1	0.0392939	0.960706	0.148215	0.0800391	96.3737
0.232618	52020	1695764	0	65776	1	0.0373401	0.96266	0.0578063	0.0297634	96.3731	0.232618	132638	1615146	0	65776	1	0.0391309	0.960869	0.141073	0.0758892	96.3731	0.232618	139892	1607892	0	65776	1	0.0393005	0.960699	0.148216	0.0800396	96.3731
0.232619	52020	1695751	0	65789	1	0.0373474	0.962653	0.0578067	0.0297636	96.3724	0.232619	132638	1615133	0	65789	1	0.0391386	0.960861	0.141074	0.0758898	96.3724	0.232619	139892	1607879	0	65789	1	0.0393083	0.960692	0.148217	0.0800402	96.3724
0.23262	52020	1695741	0	65799	1	0.0373531	0.962647	0.057807	0.0297638	96.3718	0.23262	132638	1615123	0	65799	1	0.0391446	0.960855	0.141074	0.0758902	96.3718	0.23262	139892	1607869	0	65799	1	0.0393142	0.960686	0.148218	0.0800407	96.3718
0.232621	52020	1695727	0	65813	1	0.0373611	0.962639	0.0578075	0.029764	96.3711	0.232621	132638	1615109	0	65813	1	0.0391529	0.960847	0.141075	0.0758908	96.3711	0.232621	139892	1607855	0	65813	1	0.0393226	0.960677	0.148219	0.0800413	96.3711
0.232622	52020	1695711	0	65829	1	0.0373701	0.96263	0.057808	0.0297643	96.3702	0.232622	132638	1615093	0	65829	1	0.0391624	0.960838	0.141077	0.0758915	96.3702	0.232622	139892	1607839	0	65829	1	0.0393322	0.960668	0.14822	0.0800421	96.3702
0.232623	52020	1695702	0	65838	1	0.0373753	0.962625	0.0578083	0.0297645	96.3697	0.232623	132638	1615084	0	65838	1	0.0391678	0.960832	0.141077	0.0758919	96.3697	0.232623	139892	1607830	0	65838	1	0.0393376	0.960662	0.148221	0.0800425	96.3697
0.232624	52020	1695693	0	65847	1	0.0373804	0.96262	0.0578086	0.0297646	96.3692	0.232624	132638	1615075	0	65847	1	0.0391731	0.960827	0.141078	0.0758923	96.3692	0.232624	139892	1607821	0	65847	1	0.0393429	0.960657	0.148222	0.0800429	96.3692
0.232625	52020	1695683	0	65857	1	0.037386	0.962614	0.0578089	0.0297648	96.3686	0.232625	132638	1615065	0	65857	1	0.0391791	0.960821	0.141079	0.0758928	96.3686	0.232625	139892	1607811	0	65857	1	0.0393489	0.960651	0.148222	0.0800433	96.3686
0.232626	52020	1695667	0	65873	1	0.0373951	0.962605	0.0578094	0.0297651	96.3678	0.232626	132638	1615049	0	65873	1	0.0391886	0.960811	0.14108	0.0758935	96.3678	0.232626	139892	1607795	0	65873	1	0.0393585	0.960642	0.148224	0.0800441	96.3678
0.232627	52020	1695658	0	65882	1	0.0374002	0.9626	0.0578097	0.0297652	96.3673	0.232627	132638	1615040	0	65882	1	0.039194	0.960806	0.141081	0.0758938	96.3673	0.232627	139892	1607786	0	65882	1	0.0393638	0.960636	0.148224	0.0800445	96.3673
0.232628	52020	1695642	0	65898	1	0.0374093	0.962591	0.0578102	0.0297655	96.3664	0.232628	132638	1615024	0	65898	1	0.0392035	0.960797	0.141082	0.0758945	96.3664	0.232628	139892	1607770	0	65898	1	0.0393734	0.960627	0.148226	0.0800452	96.3664
0.232629	52020	1695634	0	65906	1	0.0374139	0.962586	0.0578105	0.0297656	96.3659	0.232629	132638	1615016	0	65906	1	0.0392082	0.960792	0.141082	0.0758949	96.3659	0.232629	139892	1607762	0	65906	1	0.0393782	0.960622	0.148226	0.0800456	96.3659
0.23263	52020	1695625	0	65915	1	0.037419	0.962581	0.0578108	0.0297658	96.3654	0.23263	132638	1615007	0	65915	1	0.0392136	0.960786	0.141083	0.0758953	96.3654	0.23263	139892	1607753	0	65915	1	0.0393836	0.960616	0.148227	0.080046	96.3654
0.232631	52020	1695613	0	65927	1	0.0374258	0.962574	0.0578111	0.029766	96.3648	0.232631	132638	1614995	0	65927	1	0.0392207	0.960779	0.141084	0.0758958	96.3648	0.232631	139892	1607741	0	65927	1	0.0393907	0.960609	0.148228	0.0800466	96.3648
0.232632	52020	1695600	0	65940	1	0.0374332	0.962567	0.0578116	0.0297662	96.3641	0.232632	132638	1614982	0	65940	1	0.0392285	0.960772	0.141085	0.0758964	96.3641	0.232632	139892	1607728	0	65940	1	0.0393985	0.960602	0.148229	0.0800471	96.3641
0.232633	52020	1695587	0	65953	1	0.0374405	0.962559	0.057812	0.0297664	96.3633	0.232633	132638	1614969	0	65953	1	0.0392362	0.960764	0.141086	0.0758969	96.3633	0.232633	139892	1607715	0	65953	1	0.0394063	0.960594	0.14823	0.0800477	96.3633
0.232634	52020	1695579	0	65961	1	0.0374451	0.962555	0.0578122	0.0297666	96.3629	0.232634	132638	1614961	0	65961	1	0.039241	0.960759	0.141086	0.0758973	96.3629	0.232634	139892	1607707	0	65961	1	0.039411	0.960589	0.148231	0.0800481	96.3629
0.232635	52020	1695568	0	65972	1	0.0374513	0.962549	0.0578126	0.0297667	96.3623	0.232635	132638	1614950	0	65972	1	0.0392475	0.960752	0.141087	0.0758978	96.3623	0.232635	139892	1607696	0	65972	1	0.0394176	0.960582	0.148232	0.0800486	96.3623
0.232636	52020	1695556	0	65984	1	0.0374581	0.962542	0.057813	0.0297669	96.3616	0.232636	132638	1614938	0	65984	1	0.0392546	0.960745	0.141088	0.0758983	96.3616	0.232636	139892	1607684	0	65984	1	0.0394248	0.960575	0.148232	0.0800492	96.3616
0.232637	52020	1695545	0	65995	1	0.0374644	0.962536	0.0578133	0.0297671	96.361	0.232637	132638	1614927	0	65995	1	0.0392612	0.960739	0.141089	0.0758988	96.361	0.232637	139892	1607673	0	65995	1	0.0394314	0.960569	0.148233	0.0800497	96.361
0.232638	52020	1695528	0	66012	1	0.037474	0.962526	0.0578139	0.0297674	96.3601	0.232638	132638	1614910	0	66012	1	0.0392713	0.960729	0.14109	0.0758995	96.3601	0.232638	139892	1607656	0	66012	1	0.0394415	0.960558	0.148235	0.0800504	96.3601
0.232639	52020	1695518	0	66022	1	0.0374797	0.96252	0.0578142	0.0297676	96.3595	0.232639	132638	1614900	0	66022	1	0.0392773	0.960723	0.141091	0.0758999	96.3595	0.232639	139892	1607646	0	66022	1	0.0394475	0.960553	0.148235	0.0800509	96.3595
0.23264	52020	1695503	0	66037	1	0.0374882	0.962512	0.0578147	0.0297678	96.3587	0.23264	132638	1614885	0	66037	1	0.0392862	0.960714	0.141092	0.0759006	96.3587	0.23264	139892	1607631	0	66037	1	0.0394565	0.960544	0.148237	0.0800516	96.3587
0.232641	52020	1695493	0	66047	1	0.0374939	0.962506	0.057815	0.029768	96.3582	0.232641	132638	1614875	0	66047	1	0.0392921	0.960708	0.141093	0.075901	96.3582	0.232641	139892	1607621	0	66047	1	0.0394624	0.960538	0.148237	0.0800521	96.3582
0.232642	52020	1695481	0	66059	1	0.0375007	0.962499	0.0578154	0.0297682	96.3575	0.232642	132638	1614863	0	66059	1	0.0392993	0.960701	0.141094	0.0759015	96.3575	0.232642	139892	1607609	0	66059	1	0.0394696	0.96053	0.148238	0.0800526	96.3575
0.232643	52020	1695471	0	66069	1	0.0375064	0.962494	0.0578157	0.0297684	96.3569	0.232643	132638	1614853	0	66069	1	0.0393052	0.960695	0.141095	0.075902	96.3569	0.232643	139892	1607599	0	66069	1	0.0394756	0.960524	0.148239	0.0800531	96.3569
0.232644	52020	1695454	0	66086	1	0.037516	0.962484	0.0578163	0.0297687	96.356	0.232644	132638	1614836	0	66086	1	0.0393153	0.960685	0.141096	0.0759027	96.356	0.232644	139892	1607582	0	66086	1	0.0394857	0.960514	0.14824	0.0800538	96.356
0.232645	52020	1695444	0	66096	1	0.0375217	0.962478	0.0578166	0.0297689	96.3555	0.232645	132638	1614826	0	66096	1	0.0393213	0.960679	0.141097	0.0759031	96.3555	0.232645	139892	1607572	0	66096	1	0.0394917	0.960508	0.148241	0.0800543	96.3555
0.232646	52020	1695434	0	66106	1	0.0375274	0.962473	0.0578169	0.029769	96.3549	0.232646	132638	1614816	0	66106	1	0.0393272	0.960673	0.141097	0.0759036	96.3549	0.232646	139892	1607562	0	66106	1	0.0394977	0.960502	0.148242	0.0800548	96.3549
0.232647	52020	1695422	0	66118	1	0.0375342	0.962466	0.0578173	0.0297692	96.3542	0.232647	132638	1614804	0	66118	1	0.0393344	0.960666	0.141098	0.0759041	96.3542	0.232647	139892	1607550	0	66118	1	0.0395048	0.960495	0.148243	0.0800553	96.3542
0.232648	52020	1695407	0	66133	1	0.0375427	0.962457	0.0578178	0.0297695	96.3534	0.232648	132638	1614789	0	66133	1	0.0393433	0.960657	0.141099	0.0759047	96.3534	0.232648	139892	1607535	0	66133	1	0.0395138	0.960486	0.148244	0.080056	96.3534
0.232649	52020	1695396	0	66144	1	0.037549	0.962451	0.0578181	0.0297697	96.3528	0.232649	132638	1614778	0	66144	1	0.0393498	0.96065	0.1411	0.0759052	96.3528	0.232649	139892	1607524	0	66144	1	0.0395204	0.96048	0.148245	0.0800565	96.3528
0.23265	52020	1695378	0	66162	1	0.0375592	0.962441	0.0578187	0.02977	96.3518	0.23265	132638	1614760	0	66162	1	0.0393605	0.960639	0.141102	0.075906	96.3518	0.23265	139892	1607506	0	66162	1	0.0395311	0.960469	0.148246	0.0800573	96.3518
0.232651	52020	1695365	0	66175	1	0.0375666	0.962433	0.0578191	0.0297702	96.3511	0.232651	132638	1614747	0	66175	1	0.0393683	0.960632	0.141103	0.0759066	96.3511	0.232651	139892	1607493	0	66175	1	0.0395389	0.960461	0.148247	0.0800579	96.3511
0.232652	52020	1695351	0	66189	1	0.0375745	0.962425	0.0578196	0.0297704	96.3503	0.232652	132638	1614733	0	66189	1	0.0393766	0.960623	0.141104	0.0759072	96.3503	0.232652	139892	1607479	0	66189	1	0.0395473	0.960453	0.148249	0.0800586	96.3503
0.232653	52020	1695333	0	66207	1	0.0375847	0.962415	0.0578201	0.0297707	96.3493	0.232653	132638	1614715	0	66207	1	0.0393873	0.960613	0.141105	0.075908	96.3493	0.232653	139892	1607461	0	66207	1	0.039558	0.960442	0.14825	0.0800594	96.3493
0.232654	52020	1695324	0	66216	1	0.0375898	0.96241	0.0578204	0.0297709	96.3488	0.232654	132638	1614706	0	66216	1	0.0393927	0.960607	0.141106	0.0759084	96.3488	0.232654	139892	1607452	0	66216	1	0.0395634	0.960437	0.148251	0.0800598	96.3488
0.232655	52020	1695304	0	66236	1	0.0376012	0.962399	0.0578211	0.0297712	96.3477	0.232655	132638	1614686	0	66236	1	0.0394046	0.960595	0.141107	0.0759092	96.3477	0.232655	139892	1607432	0	66236	1	0.0395754	0.960425	0.148252	0.0800607	96.3477
0.232656	52020	1695283	0	66257	1	0.0376131	0.962387	0.0578217	0.0297716	96.3466	0.232656	132638	1614665	0	66257	1	0.0394171	0.960583	0.141109	0.0759101	96.3466	0.232656	139892	1607411	0	66257	1	0.0395879	0.960412	0.148254	0.0800617	96.3466
0.232657	52020	1695274	0	66266	1	0.0376182	0.962382	0.057822	0.0297717	96.3461	0.232657	132638	1614656	0	66266	1	0.0394224	0.960578	0.141109	0.0759105	96.3461	0.232657	139892	1607402	0	66266	1	0.0395933	0.960407	0.148255	0.0800621	96.3461
0.232658	52020	1695265	0	66275	1	0.0376233	0.962377	0.0578223	0.0297719	96.3456	0.232658	132638	1614647	0	66275	1	0.0394278	0.960572	0.14111	0.0759109	96.3456	0.232658	139892	1607393	0	66275	1	0.0395987	0.960401	0.148255	0.0800625	96.3456
0.232659	52020	1695253	0	66287	1	0.0376301	0.96237	0.0578227	0.0297721	96.3449	0.232659	132638	1614635	0	66287	1	0.0394349	0.960565	0.141111	0.0759114	96.3449	0.232659	139892	1607381	0	66287	1	0.0396058	0.960394	0.148256	0.080063	96.3449
0.23266	52020	1695238	0	66302	1	0.0376387	0.962361	0.0578232	0.0297724	96.3441	0.23266	132638	1614620	0	66302	1	0.0394438	0.960556	0.141112	0.0759121	96.3441	0.23266	139892	1607366	0	66302	1	0.0396148	0.960385	0.148257	0.0800637	96.3441
0.232661	52020	1695224	0	66316	1	0.0376466	0.962353	0.0578236	0.0297726	96.3433	0.232661	132638	1614606	0	66316	1	0.0394522	0.960548	0.141113	0.0759127	96.3433	0.232661	139892	1607352	0	66316	1	0.0396232	0.960377	0.148259	0.0800644	96.3433
0.232662	52020	1695207	0	66333	1	0.0376563	0.962344	0.0578242	0.0297729	96.3424	0.232662	132638	1614589	0	66333	1	0.0394623	0.960538	0.141114	0.0759134	96.3424	0.232662	139892	1607335	0	66333	1	0.0396333	0.960367	0.14826	0.0800652	96.3424
0.232663	52020	1695200	0	66340	1	0.0376602	0.96234	0.0578244	0.029773	96.342	0.232663	132638	1614582	0	66340	1	0.0394664	0.960534	0.141115	0.0759137	96.342	0.232663	139892	1607328	0	66340	1	0.0396375	0.960363	0.14826	0.0800655	96.342
0.232664	52020	1695191	0	66349	1	0.0376653	0.962335	0.0578247	0.0297732	96.3415	0.232664	132638	1614573	0	66349	1	0.0394718	0.960528	0.141116	0.0759141	96.3415	0.232664	139892	1607319	0	66349	1	0.0396429	0.960357	0.148261	0.0800659	96.3415
0.232665	52020	1695175	0	66365	1	0.0376744	0.962326	0.0578252	0.0297734	96.3406	0.232665	132638	1614557	0	66365	1	0.0394813	0.960519	0.141117	0.0759148	96.3406	0.232665	139892	1607303	0	66365	1	0.0396524	0.960348	0.148262	0.0800666	96.3406
0.232666	52020	1695161	0	66379	1	0.0376824	0.962318	0.0578257	0.0297737	96.3399	0.232666	132638	1614543	0	66379	1	0.0394896	0.96051	0.141118	0.0759154	96.3399	0.232666	139892	1607289	0	66379	1	0.0396608	0.960339	0.148263	0.0800673	96.3399
0.232667	52020	1695152	0	66388	1	0.0376875	0.962313	0.057826	0.0297738	96.3394	0.232667	132638	1614534	0	66388	1	0.039495	0.960505	0.141119	0.0759158	96.3394	0.232667	139892	1607280	0	66388	1	0.0396662	0.960334	0.148264	0.0800677	96.3394
0.232668	52020	1695141	0	66399	1	0.0376937	0.962306	0.0578263	0.029774	96.3387	0.232668	132638	1614523	0	66399	1	0.0395015	0.960498	0.141119	0.0759163	96.3387	0.232668	139892	1607269	0	66399	1	0.0396727	0.960327	0.148265	0.0800682	96.3387
0.232669	52020	1695129	0	66411	1	0.0377005	0.962299	0.0578267	0.0297742	96.3381	0.232669	132638	1614511	0	66411	1	0.0395087	0.960491	0.14112	0.0759168	96.3381	0.232669	139892	1607257	0	66411	1	0.0396799	0.96032	0.148266	0.0800687	96.3381
0.23267	52020	1695114	0	66426	1	0.0377091	0.962291	0.0578272	0.0297745	96.3373	0.23267	132638	1614496	0	66426	1	0.0395176	0.960482	0.141121	0.0759175	96.3373	0.23267	139892	1607242	0	66426	1	0.0396889	0.960311	0.148267	0.0800694	96.3373
0.232671	52020	1695107	0	66433	1	0.037713	0.962287	0.0578274	0.0297746	96.3369	0.232671	132638	1614489	0	66433	1	0.0395218	0.960478	0.141122	0.0759178	96.3369	0.232671	139892	1607235	0	66433	1	0.0396931	0.960307	0.148268	0.0800697	96.3369
0.232672	52020	1695094	0	66446	1	0.0377204	0.96228	0.0578278	0.0297748	96.3362	0.232672	132638	1614476	0	66446	1	0.0395295	0.960471	0.141123	0.0759183	96.3362	0.232672	139892	1607222	0	66446	1	0.0397008	0.960299	0.148269	0.0800703	96.3362
0.232673	52020	1695086	0	66454	1	0.0377249	0.962275	0.0578281	0.029775	96.3357	0.232673	132638	1614468	0	66454	1	0.0395343	0.960466	0.141123	0.0759187	96.3357	0.232673	139892	1607214	0	66454	1	0.0397056	0.960294	0.148269	0.0800707	96.3357
0.232674	52020	1695072	0	66468	1	0.0377329	0.962267	0.0578285	0.0297752	96.3349	0.232674	132638	1614454	0	66468	1	0.0395426	0.960457	0.141125	0.0759193	96.3349	0.232674	139892	1607200	0	66468	1	0.039714	0.960286	0.14827	0.0800713	96.3349
0.232675	52020	1695056	0	66484	1	0.037742	0.962258	0.057829	0.0297755	96.3341	0.232675	132638	1614438	0	66484	1	0.0395521	0.960448	0.141126	0.07592	96.3341	0.232675	139892	1607184	0	66484	1	0.0397235	0.960276	0.148272	0.0800721	96.3341
0.232676	52020	1695039	0	66501	1	0.0377516	0.962248	0.0578296	0.0297758	96.3331	0.232676	132638	1614421	0	66501	1	0.0395622	0.960438	0.141127	0.0759207	96.3331	0.232676	139892	1607167	0	66501	1	0.0397337	0.960266	0.148273	0.0800729	96.3331
0.232677	52020	1695027	0	66513	1	0.0377584	0.962242	0.05783	0.029776	96.3325	0.232677	132638	1614409	0	66513	1	0.0395694	0.960431	0.141128	0.0759213	96.3325	0.232677	139892	1607155	0	66513	1	0.0397409	0.960259	0.148274	0.0800734	96.3325
0.232678	52020	1695016	0	66524	1	0.0377647	0.962235	0.0578303	0.0297761	96.3319	0.232678	132638	1614398	0	66524	1	0.0395759	0.960424	0.141129	0.0759217	96.3319	0.232678	139892	1607144	0	66524	1	0.0397474	0.960253	0.148275	0.0800739	96.3319
0.232679	52020	1695004	0	66536	1	0.0377715	0.962229	0.0578307	0.0297764	96.3312	0.232679	132638	1614386	0	66536	1	0.039583	0.960417	0.14113	0.0759223	96.3312	0.232679	139892	1607132	0	66536	1	0.0397546	0.960245	0.148276	0.0800745	96.3312
0.23268	52020	1694989	0	66551	1	0.03778	0.96222	0.0578312	0.0297766	96.3304	0.23268	132638	1614371	0	66551	1	0.039592	0.960408	0.141131	0.0759229	96.3304	0.23268	139892	1607117	0	66551	1	0.0397636	0.960236	0.148277	0.0800751	96.3304
0.232681	52020	1694979	0	66561	1	0.0377857	0.962214	0.0578315	0.0297768	96.3298	0.232681	132638	1614361	0	66561	1	0.0395979	0.960402	0.141132	0.0759233	96.3298	0.232681	139892	1607107	0	66561	1	0.0397695	0.96023	0.148278	0.0800756	96.3298
0.232682	52020	1694971	0	66569	1	0.0377902	0.96221	0.0578318	0.0297769	96.3294	0.232682	132638	1614353	0	66569	1	0.0396027	0.960397	0.141132	0.0759237	96.3294	0.232682	139892	1607099	0	66569	1	0.0397743	0.960226	0.148278	0.080076	96.3294
0.232683	52020	1694961	0	66579	1	0.0377959	0.962204	0.0578321	0.0297771	96.3288	0.232683	132638	1614343	0	66579	1	0.0396086	0.960391	0.141133	0.0759241	96.3288	0.232683	139892	1607089	0	66579	1	0.0397803	0.96022	0.148279	0.0800764	96.3288
0.232684	52020	1694944	0	66596	1	0.0378056	0.962194	0.0578326	0.0297774	96.3279	0.232684	132638	1614326	0	66596	1	0.0396187	0.960381	0.141134	0.0759249	96.3279	0.232684	139892	1607072	0	66596	1	0.0397904	0.96021	0.148281	0.0800772	96.3279
0.232685	52020	1694932	0	66608	1	0.0378124	0.962188	0.057833	0.0297776	96.3272	0.232685	132638	1614314	0	66608	1	0.0396259	0.960374	0.141135	0.0759254	96.3272	0.232685	139892	1607060	0	66608	1	0.0397976	0.960202	0.148281	0.0800778	96.3272
0.232686	52020	1694921	0	66619	1	0.0378186	0.962181	0.0578334	0.0297778	96.3266	0.232686	132638	1614303	0	66619	1	0.0396324	0.960368	0.141136	0.0759259	96.3266	0.232686	139892	1607049	0	66619	1	0.0398042	0.960196	0.148282	0.0800783	96.3266
0.232687	52020	1694907	0	66633	1	0.0378266	0.962173	0.0578338	0.029778	96.3258	0.232687	132638	1614289	0	66633	1	0.0396407	0.960359	0.141137	0.0759265	96.3258	0.232687	139892	1607035	0	66633	1	0.0398126	0.960187	0.148283	0.0800789	96.3258
0.232688	52020	1694894	0	66646	1	0.0378339	0.962166	0.0578343	0.0297782	96.3251	0.232688	132638	1614276	0	66646	1	0.0396485	0.960352	0.141138	0.075927	96.3251	0.232688	139892	1607022	0	66646	1	0.0398203	0.96018	0.148284	0.0800795	96.3251
0.232689	52020	1694880	0	66660	1	0.0378419	0.962158	0.0578347	0.0297785	96.3244	0.232689	132638	1614262	0	66660	1	0.0396568	0.960343	0.141139	0.0759276	96.3244	0.232689	139892	1607008	0	66660	1	0.0398287	0.960171	0.148286	0.0800801	96.3244
0.23269	52020	1694871	0	66669	1	0.037847	0.962153	0.057835	0.0297786	96.3239	0.23269	132638	1614253	0	66669	1	0.0396622	0.960338	0.14114	0.075928	96.3239	0.23269	139892	1606999	0	66669	1	0.0398341	0.960166	0.148286	0.0800806	96.3239
0.232691	52020	1694860	0	66680	1	0.0378532	0.962147	0.0578353	0.0297788	96.3233	0.232691	132638	1614242	0	66680	1	0.0396687	0.960331	0.14114	0.0759285	96.3233	0.232691	139892	1606988	0	66680	1	0.0398406	0.960159	0.148287	0.0800811	96.3233
0.232692	52020	1694847	0	66693	1	0.0378606	0.962139	0.0578358	0.029779	96.3225	0.232692	132638	1614229	0	66693	1	0.0396764	0.960324	0.141141	0.0759291	96.3225	0.232692	139892	1606975	0	66693	1	0.0398484	0.960152	0.148288	0.0800817	96.3225
0.232693	52020	1694837	0	66703	1	0.0378663	0.962134	0.0578361	0.0297792	96.322	0.232693	132638	1614219	0	66703	1	0.0396824	0.960318	0.141142	0.0759295	96.322	0.232693	139892	1606965	0	66703	1	0.0398544	0.960146	0.148289	0.0800821	96.322
0.232694	52020	1694828	0	66712	1	0.0378714	0.962129	0.0578364	0.0297794	96.3215	0.232694	132638	1614210	0	66712	1	0.0396877	0.960312	0.141143	0.0759299	96.3215	0.232694	139892	1606956	0	66712	1	0.0398598	0.96014	0.14829	0.0800825	96.3215
0.232695	52020	1694818	0	66722	1	0.0378771	0.962123	0.0578367	0.0297795	96.3209	0.232695	132638	1614200	0	66722	1	0.0396937	0.960306	0.141144	0.0759303	96.3209	0.232695	139892	1606946	0	66722	1	0.0398657	0.960134	0.14829	0.080083	96.3209
0.232696	52020	1694803	0	66737	1	0.0378856	0.962114	0.0578372	0.0297798	96.3201	0.232696	132638	1614185	0	66737	1	0.0397026	0.960297	0.141145	0.075931	96.3201	0.232696	139892	1606931	0	66737	1	0.0398747	0.960125	0.148292	0.0800837	96.3201
0.232697	52020	1694792	0	66748	1	0.0378918	0.962108	0.0578375	0.02978	96.3195	0.232697	132638	1614174	0	66748	1	0.0397092	0.960291	0.141146	0.0759315	96.3195	0.232697	139892	1606920	0	66748	1	0.0398813	0.960119	0.148292	0.0800842	96.3195
0.232698	52020	1694784	0	66756	1	0.0378964	0.962104	0.0578378	0.0297801	96.3191	0.232698	132638	1614166	0	66756	1	0.0397139	0.960286	0.141146	0.0759318	96.3191	0.232698	139892	1606912	0	66756	1	0.039886	0.960114	0.148293	0.0800845	96.3191
0.232699	52020	1694769	0	66771	1	0.0379049	0.962095	0.0578383	0.0297804	96.3182	0.232699	132638	1614151	0	66771	1	0.0397228	0.960277	0.141147	0.0759325	96.3182	0.232699	139892	1606897	0	66771	1	0.039895	0.960105	0.148294	0.0800852	96.3182
0.2327	52020	1694757	0	66783	1	0.0379117	0.962088	0.0578387	0.0297806	96.3176	0.2327	132638	1614139	0	66783	1	0.03973	0.96027	0.141148	0.075933	96.3176	0.2327	139892	1606885	0	66783	1	0.0399022	0.960098	0.148295	0.0800858	96.3176
0.232701	52020	1694741	0	66799	1	0.0379208	0.962079	0.0578392	0.0297808	96.3167	0.232701	132638	1614123	0	66799	1	0.0397395	0.96026	0.141149	0.0759337	96.3167	0.232701	139892	1606869	0	66799	1	0.0399117	0.960088	0.148296	0.0800865	96.3167
0.232702	52020	1694724	0	66816	1	0.0379304	0.96207	0.0578397	0.0297811	96.3158	0.232702	132638	1614106	0	66816	1	0.0397496	0.96025	0.141151	0.0759344	96.3158	0.232702	139892	1606852	0	66816	1	0.0399219	0.960078	0.148298	0.0800873	96.3158
0.232703	52020	1694712	0	66828	1	0.0379373	0.962063	0.0578401	0.0297813	96.3151	0.232703	132638	1614094	0	66828	1	0.0397568	0.960243	0.141152	0.0759349	96.3151	0.232703	139892	1606840	0	66828	1	0.0399291	0.960071	0.148299	0.0800878	96.3151
0.232704	52020	1694704	0	66836	1	0.0379418	0.962058	0.0578404	0.0297815	96.3147	0.232704	132638	1614086	0	66836	1	0.0397615	0.960238	0.141152	0.0759353	96.3147	0.232704	139892	1606832	0	66836	1	0.0399338	0.960066	0.148299	0.0800882	96.3147
0.232705	52020	1694692	0	66848	1	0.0379486	0.962051	0.0578407	0.0297817	96.314	0.232705	132638	1614074	0	66848	1	0.0397687	0.960231	0.141153	0.0759358	96.314	0.232705	139892	1606820	0	66848	1	0.039941	0.960059	0.1483	0.0800888	96.314
0.232706	52020	1694679	0	66861	1	0.037956	0.962044	0.0578412	0.0297819	96.3133	0.232706	132638	1614061	0	66861	1	0.0397764	0.960224	0.141154	0.0759364	96.3133	0.232706	139892	1606807	0	66861	1	0.0399488	0.960051	0.148301	0.0800894	96.3133
0.232707	52020	1694669	0	66871	1	0.0379617	0.962038	0.0578415	0.0297821	96.3127	0.232707	132638	1614051	0	66871	1	0.0397823	0.960218	0.141155	0.0759368	96.3127	0.232707	139892	1606797	0	66871	1	0.0399548	0.960045	0.148302	0.0800898	96.3127
0.232708	52020	1694660	0	66880	1	0.0379668	0.962033	0.0578418	0.0297822	96.3122	0.232708	132638	1614042	0	66880	1	0.0397877	0.960212	0.141155	0.0759372	96.3122	0.232708	139892	1606788	0	66880	1	0.0399601	0.96004	0.148303	0.0800902	96.3122
0.232709	52020	1694651	0	66889	1	0.0379719	0.962028	0.0578421	0.0297824	96.3117	0.232709	132638	1614033	0	66889	1	0.039793	0.960207	0.141156	0.0759376	96.3117	0.232709	139892	1606779	0	66889	1	0.0399655	0.960034	0.148304	0.0800906	96.3117
0.23271	52020	1694643	0	66897	1	0.0379764	0.962024	0.0578423	0.0297825	96.3113	0.23271	132638	1614025	0	66897	1	0.0397978	0.960202	0.141157	0.0759379	96.3113	0.23271	139892	1606771	0	66897	1	0.0399703	0.96003	0.148304	0.080091	96.3113
0.232711	52020	1694628	0	66912	1	0.0379849	0.962015	0.0578428	0.0297828	96.3105	0.232711	132638	1614010	0	66912	1	0.0398067	0.960193	0.141158	0.0759386	96.3105	0.232711	139892	1606756	0	66912	1	0.0399793	0.960021	0.148305	0.0800917	96.3105
0.232712	52020	1694614	0	66926	1	0.0379929	0.962007	0.0578433	0.029783	96.3097	0.232712	132638	1613996	0	66926	1	0.0398151	0.960185	0.141159	0.0759392	96.3097	0.232712	139892	1606742	0	66926	1	0.0399876	0.960012	0.148306	0.0800923	96.3097
0.232713	52020	1694599	0	66941	1	0.0380014	0.961999	0.0578437	0.0297833	96.3089	0.232713	132638	1613981	0	66941	1	0.039824	0.960176	0.14116	0.0759399	96.3089	0.232713	139892	1606727	0	66941	1	0.0399966	0.960003	0.148308	0.080093	96.3089
0.232714	52020	1694588	0	66952	1	0.0380077	0.961992	0.0578441	0.0297834	96.3083	0.232714	132638	1613970	0	66952	1	0.0398305	0.960169	0.141161	0.0759403	96.3083	0.232714	139892	1606716	0	66952	1	0.0400032	0.959997	0.148309	0.0800935	96.3083
0.232715	52020	1694575	0	66965	1	0.038015	0.961985	0.0578445	0.0297837	96.3075	0.232715	132638	1613957	0	66965	1	0.0398383	0.960162	0.141162	0.0759409	96.3075	0.232715	139892	1606703	0	66965	1	0.0400109	0.959989	0.14831	0.0800941	96.3075
0.232716	52020	1694563	0	66977	1	0.0380218	0.961978	0.0578449	0.0297839	96.3069	0.232716	132638	1613945	0	66977	1	0.0398454	0.960155	0.141163	0.0759414	96.3069	0.232716	139892	1606691	0	66977	1	0.0400181	0.959982	0.14831	0.0800947	96.3069
0.232717	52020	1694548	0	66992	1	0.0380304	0.96197	0.0578454	0.0297841	96.306	0.232717	132638	1613930	0	66992	1	0.0398543	0.960146	0.141164	0.0759421	96.306	0.232717	139892	1606676	0	66992	1	0.0400271	0.959973	0.148312	0.0800954	96.306
0.232718	52020	1694537	0	67003	1	0.0380366	0.961963	0.0578457	0.0297843	96.3054	0.232718	132638	1613919	0	67003	1	0.0398609	0.960139	0.141165	0.0759426	96.3054	0.232718	139892	1606665	0	67003	1	0.0400336	0.959966	0.148313	0.0800959	96.3054
0.232719	52020	1694524	0	67016	1	0.038044	0.961956	0.0578461	0.0297845	96.3047	0.232719	132638	1613906	0	67016	1	0.0398686	0.960131	0.141166	0.0759431	96.3047	0.232719	139892	1606652	0	67016	1	0.0400414	0.959959	0.148314	0.0800965	96.3047
0.23272	52020	1694507	0	67033	1	0.0380536	0.961946	0.0578467	0.0297848	96.3038	0.23272	132638	1613889	0	67033	1	0.0398787	0.960121	0.141167	0.0759439	96.3038	0.23272	139892	1606635	0	67033	1	0.0400516	0.959948	0.148315	0.0800972	96.3038
0.232721	52020	1694494	0	67046	1	0.038061	0.961939	0.0578471	0.029785	96.3031	0.232721	132638	1613876	0	67046	1	0.0398864	0.960114	0.141168	0.0759444	96.3031	0.232721	139892	1606622	0	67046	1	0.0400593	0.959941	0.148316	0.0800978	96.3031
0.232722	52020	1694473	0	67067	1	0.0380729	0.961927	0.0578478	0.0297854	96.3019	0.232722	132638	1613855	0	67067	1	0.0398989	0.960101	0.14117	0.0759453	96.3019	0.232722	139892	1606601	0	67067	1	0.0400719	0.959928	0.148318	0.0800988	96.3019
0.232723	52020	1694460	0	67080	1	0.0380803	0.96192	0.0578482	0.0297856	96.3012	0.232723	132638	1613842	0	67080	1	0.0399067	0.960093	0.14117	0.0759459	96.3012	0.232723	139892	1606588	0	67080	1	0.0400796	0.95992	0.148319	0.0800994	96.3012
0.232724	52020	1694445	0	67095	1	0.0380888	0.961911	0.0578487	0.0297859	96.3004	0.232724	132638	1613827	0	67095	1	0.0399156	0.960084	0.141172	0.0759466	96.3004	0.232724	139892	1606573	0	67095	1	0.0400886	0.959911	0.14832	0.0801001	96.3004
0.232725	52020	1694431	0	67109	1	0.0380968	0.961903	0.0578491	0.0297861	96.2996	0.232725	132638	1613813	0	67109	1	0.0399239	0.960076	0.141173	0.0759472	96.2996	0.232725	139892	1606559	0	67109	1	0.040097	0.959903	0.148321	0.0801007	96.2996
0.232726	52020	1694418	0	67122	1	0.0381042	0.961896	0.0578496	0.0297863	96.2989	0.232726	132638	1613800	0	67122	1	0.0399317	0.960068	0.141174	0.0759477	96.2989	0.232726	139892	1606546	0	67122	1	0.0401047	0.959895	0.148322	0.0801013	96.2989
0.232727	52020	1694408	0	67132	1	0.0381098	0.96189	0.0578499	0.0297865	96.2983	0.232727	132638	1613790	0	67132	1	0.0399376	0.960062	0.141174	0.0759482	96.2983	0.232727	139892	1606536	0	67132	1	0.0401107	0.959889	0.148323	0.0801018	96.2983
0.232728	52020	1694394	0	67146	1	0.0381178	0.961882	0.0578503	0.0297868	96.2976	0.232728	132638	1613776	0	67146	1	0.0399459	0.960054	0.141175	0.0759488	96.2976	0.232728	139892	1606522	0	67146	1	0.0401191	0.959881	0.148324	0.0801024	96.2976
0.232729	52020	1694385	0	67155	1	0.0381229	0.961877	0.0578506	0.0297869	96.2971	0.232729	132638	1613767	0	67155	1	0.0399513	0.960049	0.141176	0.0759492	96.2971	0.232729	139892	1606513	0	67155	1	0.0401244	0.959876	0.148324	0.0801028	96.2971
0.23273	52020	1694366	0	67174	1	0.0381337	0.961866	0.0578512	0.0297872	96.296	0.23273	132638	1613748	0	67174	1	0.0399626	0.960037	0.141178	0.07595	96.296	0.23273	139892	1606494	0	67174	1	0.0401358	0.959864	0.148326	0.0801037	96.296
0.232731	52020	1694355	0	67185	1	0.0381399	0.96186	0.0578516	0.0297874	96.2954	0.232731	132638	1613737	0	67185	1	0.0399691	0.960031	0.141178	0.0759505	96.2954	0.232731	139892	1606483	0	67185	1	0.0401424	0.959858	0.148327	0.0801042	96.2954
0.232732	52020	1694342	0	67198	1	0.0381473	0.961853	0.057852	0.0297876	96.2947	0.232732	132638	1613724	0	67198	1	0.0399769	0.960023	0.141179	0.075951	96.2947	0.232732	139892	1606470	0	67198	1	0.0401501	0.95985	0.148328	0.0801048	96.2947
0.232733	52020	1694334	0	67206	1	0.0381518	0.961848	0.0578523	0.0297878	96.2942	0.232733	132638	1613716	0	67206	1	0.0399816	0.960018	0.14118	0.0759514	96.2942	0.232733	139892	1606462	0	67206	1	0.0401549	0.959845	0.148328	0.0801052	96.2942
0.232734	52020	1694318	0	67222	1	0.0381609	0.961839	0.0578528	0.029788	96.2934	0.232734	132638	1613700	0	67222	1	0.0399911	0.960009	0.141181	0.0759521	96.2934	0.232734	139892	1606446	0	67222	1	0.0401645	0.959836	0.14833	0.0801059	96.2934
0.232735	52020	1694306	0	67234	1	0.0381677	0.961832	0.0578532	0.0297883	96.2927	0.232735	132638	1613688	0	67234	1	0.0399983	0.960002	0.141182	0.0759526	96.2927	0.232735	139892	1606434	0	67234	1	0.0401716	0.959828	0.148331	0.0801065	96.2927
0.232736	52020	1694291	0	67249	1	0.0381763	0.961824	0.0578536	0.0297885	96.2919	0.232736	132638	1613673	0	67249	1	0.0400072	0.959993	0.141183	0.0759533	96.2919	0.232736	139892	1606419	0	67249	1	0.0401806	0.959819	0.148332	0.0801072	96.2919
0.232737	52020	1694274	0	67266	1	0.0381859	0.961814	0.0578542	0.0297888	96.2909	0.232737	132638	1613656	0	67266	1	0.0400173	0.959983	0.141184	0.075954	96.2909	0.232737	139892	1606402	0	67266	1	0.0401908	0.959809	0.148333	0.0801079	96.2909
0.232738	52020	1694261	0	67279	1	0.0381933	0.961807	0.0578546	0.029789	96.2902	0.232738	132638	1613643	0	67279	1	0.0400251	0.959975	0.141185	0.0759546	96.2902	0.232738	139892	1606389	0	67279	1	0.0401985	0.959801	0.148334	0.0801085	96.2902
0.232739	52020	1694249	0	67291	1	0.0382001	0.9618	0.057855	0.0297892	96.2896	0.232739	132638	1613631	0	67291	1	0.0400322	0.959968	0.141186	0.0759551	96.2896	0.232739	139892	1606377	0	67291	1	0.0402057	0.959794	0.148335	0.0801091	96.2896
0.23274	52020	1694243	0	67297	1	0.0382035	0.961796	0.0578552	0.0297893	96.2892	0.23274	132638	1613625	0	67297	1	0.0400358	0.959964	0.141187	0.0759553	96.2892	0.23274	139892	1606371	0	67297	1	0.0402093	0.959791	0.148336	0.0801094	96.2892
0.232741	52020	1694234	0	67306	1	0.0382086	0.961791	0.0578555	0.0297895	96.2887	0.232741	132638	1613616	0	67306	1	0.0400411	0.959959	0.141187	0.0759557	96.2887	0.232741	139892	1606362	0	67306	1	0.0402147	0.959785	0.148336	0.0801098	96.2887
0.232742	52020	1694220	0	67320	1	0.0382166	0.961783	0.0578559	0.0297897	96.288	0.232742	132638	1613602	0	67320	1	0.0400494	0.959951	0.141189	0.0759563	96.288	0.232742	139892	1606348	0	67320	1	0.040223	0.959777	0.148337	0.0801104	96.288
0.232743	52020	1694210	0	67330	1	0.0382222	0.961778	0.0578562	0.0297899	96.2874	0.232743	132638	1613592	0	67330	1	0.0400554	0.959945	0.141189	0.0759568	96.2874	0.232743	139892	1606338	0	67330	1	0.040229	0.959771	0.148338	0.0801109	96.2874
0.232744	52020	1694196	0	67344	1	0.0382302	0.96177	0.0578567	0.0297901	96.2866	0.232744	132638	1613578	0	67344	1	0.0400637	0.959936	0.14119	0.0759574	96.2866	0.232744	139892	1606324	0	67344	1	0.0402374	0.959763	0.148339	0.0801115	96.2866
0.232745	52020	1694180	0	67360	1	0.0382393	0.961761	0.0578572	0.0297904	96.2858	0.232745	132638	1613562	0	67360	1	0.0400732	0.959927	0.141192	0.0759581	96.2858	0.232745	139892	1606308	0	67360	1	0.0402469	0.959753	0.148341	0.0801122	96.2858
0.232746	52020	1694166	0	67374	1	0.0382472	0.961753	0.0578577	0.0297906	96.285	0.232746	132638	1613548	0	67374	1	0.0400816	0.959918	0.141193	0.0759587	96.285	0.232746	139892	1606294	0	67374	1	0.0402553	0.959745	0.148342	0.0801129	96.285
0.232747	52020	1694154	0	67386	1	0.038254	0.961746	0.0578581	0.0297908	96.2843	0.232747	132638	1613536	0	67386	1	0.0400887	0.959911	0.141193	0.0759592	96.2843	0.232747	139892	1606282	0	67386	1	0.0402625	0.959738	0.148343	0.0801134	96.2843
0.232748	52020	1694144	0	67396	1	0.0382597	0.96174	0.0578584	0.029791	96.2838	0.232748	132638	1613526	0	67396	1	0.0400947	0.959905	0.141194	0.0759596	96.2838	0.232748	139892	1606272	0	67396	1	0.0402684	0.959732	0.148343	0.0801139	96.2838
0.232749	52020	1694135	0	67405	1	0.0382648	0.961735	0.0578587	0.0297912	96.2833	0.232749	132638	1613517	0	67405	1	0.0401	0.9599	0.141195	0.07596	96.2833	0.232749	139892	1606263	0	67405	1	0.0402738	0.959726	0.148344	0.0801143	96.2833
0.23275	52020	1694125	0	67415	1	0.0382705	0.96173	0.057859	0.0297913	96.2827	0.23275	132638	1613507	0	67415	1	0.040106	0.959894	0.141196	0.0759605	96.2827	0.23275	139892	1606253	0	67415	1	0.0402798	0.95972	0.148345	0.0801148	96.2827
0.232751	52020	1694116	0	67424	1	0.0382756	0.961724	0.0578593	0.0297915	96.2822	0.232751	132638	1613498	0	67424	1	0.0401113	0.959889	0.141196	0.0759609	96.2822	0.232751	139892	1606244	0	67424	1	0.0402852	0.959715	0.148346	0.0801152	96.2822
0.232752	52020	1694105	0	67435	1	0.0382818	0.961718	0.0578596	0.0297917	96.2816	0.232752	132638	1613487	0	67435	1	0.0401179	0.959882	0.141197	0.0759613	96.2816	0.232752	139892	1606233	0	67435	1	0.0402917	0.959708	0.148346	0.0801157	96.2816
0.232753	52020	1694091	0	67449	1	0.0382898	0.96171	0.0578601	0.0297919	96.2809	0.232753	132638	1613473	0	67449	1	0.0401262	0.959874	0.141198	0.075962	96.2809	0.232753	139892	1606219	0	67449	1	0.0403001	0.9597	0.148348	0.0801163	96.2809
0.232754	52020	1694078	0	67462	1	0.0382972	0.961703	0.0578605	0.0297921	96.2801	0.232754	132638	1613460	0	67462	1	0.0401339	0.959866	0.141199	0.0759625	96.2801	0.232754	139892	1606206	0	67462	1	0.0403079	0.959692	0.148349	0.0801169	96.2801
0.232755	52020	1694064	0	67476	1	0.0383051	0.961695	0.0578609	0.0297924	96.2794	0.232755	132638	1613446	0	67476	1	0.0401423	0.959858	0.1412	0.0759631	96.2794	0.232755	139892	1606192	0	67476	1	0.0403162	0.959684	0.14835	0.0801176	96.2794
0.232756	52020	1694050	0	67490	1	0.0383131	0.961687	0.0578614	0.0297926	96.2786	0.232756	132638	1613432	0	67490	1	0.0401506	0.959849	0.141201	0.0759637	96.2786	0.232756	139892	1606178	0	67490	1	0.0403246	0.959675	0.148351	0.0801182	96.2786
0.232757	52020	1694038	0	67502	1	0.0383199	0.96168	0.0578618	0.0297928	96.2779	0.232757	132638	1613420	0	67502	1	0.0401577	0.959842	0.141202	0.0759643	96.2779	0.232757	139892	1606166	0	67502	1	0.0403318	0.959668	0.148352	0.0801188	96.2779
0.232758	52020	1694023	0	67517	1	0.0383284	0.961672	0.0578623	0.0297931	96.2771	0.232758	132638	1613405	0	67517	1	0.0401666	0.959833	0.141203	0.0759649	96.2771	0.232758	139892	1606151	0	67517	1	0.0403407	0.959659	0.148353	0.0801194	96.2771
0.232759	52020	1694019	0	67521	1	0.0383307	0.961669	0.0578624	0.0297931	96.2769	0.232759	132638	1613401	0	67521	1	0.040169	0.959831	0.141204	0.0759651	96.2769	0.232759	139892	1606147	0	67521	1	0.0403431	0.959657	0.148353	0.0801196	96.2769
0.23276	52020	1694010	0	67530	1	0.0383358	0.961664	0.0578627	0.0297933	96.2764	0.23276	132638	1613392	0	67530	1	0.0401744	0.959826	0.141204	0.0759655	96.2764	0.23276	139892	1606138	0	67530	1	0.0403485	0.959651	0.148354	0.08012	96.2764
0.232761	52020	1693995	0	67545	1	0.0383443	0.961656	0.0578632	0.0297936	96.2756	0.232761	132638	1613377	0	67545	1	0.0401833	0.959817	0.141205	0.0759661	96.2756	0.232761	139892	1606123	0	67545	1	0.0403575	0.959643	0.148355	0.0801207	96.2756
0.232762	52020	1693983	0	67557	1	0.0383511	0.961649	0.0578636	0.0297938	96.2749	0.232762	132638	1613365	0	67557	1	0.0401904	0.95981	0.141206	0.0759667	96.2749	0.232762	139892	1606111	0	67557	1	0.0403646	0.959635	0.148356	0.0801213	96.2749
0.232763	52020	1693973	0	67567	1	0.0383568	0.961643	0.0578639	0.0297939	96.2743	0.232763	132638	1613355	0	67567	1	0.0401964	0.959804	0.141207	0.0759671	96.2743	0.232763	139892	1606101	0	67567	1	0.0403706	0.959629	0.148357	0.0801217	96.2743
0.232764	52020	1693954	0	67586	1	0.0383676	0.961632	0.0578645	0.0297943	96.2733	0.232764	132638	1613336	0	67586	1	0.0402077	0.959792	0.141209	0.0759679	96.2733	0.232764	139892	1606082	0	67586	1	0.040382	0.959618	0.148358	0.0801226	96.2733
0.232765	52020	1693938	0	67602	1	0.0383766	0.961623	0.057865	0.0297945	96.2724	0.232765	132638	1613320	0	67602	1	0.0402172	0.959783	0.14121	0.0759686	96.2724	0.232765	139892	1606066	0	67602	1	0.0403915	0.959608	0.14836	0.0801233	96.2724
0.232766	52020	1693929	0	67611	1	0.0383818	0.961618	0.0578653	0.0297947	96.2719	0.232766	132638	1613311	0	67611	1	0.0402226	0.959777	0.14121	0.075969	96.2719	0.232766	139892	1606057	0	67611	1	0.0403969	0.959603	0.14836	0.0801238	96.2719
0.232767	52020	1693919	0	67621	1	0.0383874	0.961613	0.0578656	0.0297949	96.2714	0.232767	132638	1613301	0	67621	1	0.0402285	0.959771	0.141211	0.0759694	96.2714	0.232767	139892	1606047	0	67621	1	0.0404029	0.959597	0.148361	0.0801242	96.2714
0.232768	52020	1693904	0	67636	1	0.0383959	0.961604	0.0578661	0.0297951	96.2705	0.232768	132638	1613286	0	67636	1	0.0402374	0.959763	0.141212	0.0759701	96.2705	0.232768	139892	1606032	0	67636	1	0.0404118	0.959588	0.148362	0.0801249	96.2705
0.232769	52020	1693892	0	67648	1	0.0384028	0.961597	0.0578665	0.0297953	96.2699	0.232769	132638	1613274	0	67648	1	0.0402446	0.959755	0.141213	0.0759706	96.2699	0.232769	139892	1606020	0	67648	1	0.040419	0.959581	0.148363	0.0801255	96.2699
0.23277	52020	1693877	0	67663	1	0.0384113	0.961589	0.057867	0.0297956	96.2691	0.23277	132638	1613259	0	67663	1	0.0402535	0.959746	0.141214	0.0759713	96.2691	0.23277	139892	1606005	0	67663	1	0.040428	0.959572	0.148364	0.0801261	96.2691
0.232771	52020	1693868	0	67672	1	0.0384164	0.961584	0.0578673	0.0297957	96.2686	0.232771	132638	1613250	0	67672	1	0.0402589	0.959741	0.141215	0.0759717	96.2686	0.232771	139892	1605996	0	67672	1	0.0404333	0.959567	0.148365	0.0801266	96.2686
0.232772	52020	1693856	0	67684	1	0.0384232	0.961577	0.0578676	0.0297959	96.2679	0.232772	132638	1613238	0	67684	1	0.040266	0.959734	0.141216	0.0759722	96.2679	0.232772	139892	1605984	0	67684	1	0.0404405	0.959559	0.148366	0.0801271	96.2679
0.232773	52020	1693841	0	67699	1	0.0384317	0.961568	0.0578681	0.0297962	96.2671	0.232773	132638	1613223	0	67699	1	0.0402749	0.959725	0.141217	0.0759728	96.2671	0.232773	139892	1605969	0	67699	1	0.0404495	0.959551	0.148367	0.0801278	96.2671
0.232774	52020	1693825	0	67715	1	0.0384408	0.961559	0.0578686	0.0297965	96.2662	0.232774	132638	1613207	0	67715	1	0.0402844	0.959716	0.141218	0.0759735	96.2662	0.232774	139892	1605953	0	67715	1	0.040459	0.959541	0.148369	0.0801285	96.2662
0.232775	52020	1693812	0	67728	1	0.0384482	0.961552	0.0578691	0.0297967	96.2655	0.232775	132638	1613194	0	67728	1	0.0402922	0.959708	0.141219	0.0759741	96.2655	0.232775	139892	1605940	0	67728	1	0.0404668	0.959533	0.14837	0.0801291	96.2655
0.232776	52020	1693803	0	67737	1	0.0384533	0.961547	0.0578693	0.0297968	96.265	0.232776	132638	1613185	0	67737	1	0.0402975	0.959702	0.14122	0.0759745	96.265	0.232776	139892	1605931	0	67737	1	0.0404722	0.959528	0.14837	0.0801295	96.265
0.232777	52020	1693789	0	67751	1	0.0384612	0.961539	0.0578698	0.0297971	96.2642	0.232777	132638	1613171	0	67751	1	0.0403059	0.959694	0.141221	0.0759751	96.2642	0.232777	139892	1605917	0	67751	1	0.0404805	0.959519	0.148371	0.0801302	96.2642
0.232778	52020	1693779	0	67761	1	0.0384669	0.961533	0.0578701	0.0297972	96.2636	0.232778	132638	1613161	0	67761	1	0.0403118	0.959688	0.141222	0.0759755	96.2636	0.232778	139892	1605907	0	67761	1	0.0404865	0.959513	0.148372	0.0801306	96.2636
0.232779	52020	1693767	0	67773	1	0.0384737	0.961526	0.0578705	0.0297974	96.263	0.232779	132638	1613149	0	67773	1	0.0403189	0.959681	0.141223	0.075976	96.263	0.232779	139892	1605895	0	67773	1	0.0404937	0.959506	0.148373	0.0801312	96.263
0.23278	52020	1693757	0	67783	1	0.0384794	0.961521	0.0578708	0.0297976	96.2624	0.23278	132638	1613139	0	67783	1	0.0403249	0.959675	0.141223	0.0759765	96.2624	0.23278	139892	1605885	0	67783	1	0.0404997	0.9595	0.148374	0.0801317	96.2624
0.232781	52020	1693746	0	67794	1	0.0384856	0.961514	0.0578712	0.0297978	96.2618	0.232781	132638	1613128	0	67794	1	0.0403314	0.959669	0.141224	0.075977	96.2618	0.232781	139892	1605874	0	67794	1	0.0405062	0.959494	0.148375	0.0801322	96.2618
0.232782	52020	1693736	0	67804	1	0.0384913	0.961509	0.0578715	0.029798	96.2613	0.232782	132638	1613118	0	67804	1	0.0403374	0.959663	0.141225	0.0759774	96.2613	0.232782	139892	1605864	0	67804	1	0.0405122	0.959488	0.148376	0.0801326	96.2613
0.232783	52020	1693716	0	67824	1	0.0385027	0.961497	0.0578721	0.0297983	96.2602	0.232783	132638	1613098	0	67824	1	0.0403493	0.959651	0.141226	0.0759783	96.2602	0.232783	139892	1605844	0	67824	1	0.0405242	0.959476	0.148377	0.0801335	96.2602
0.232784	52020	1693697	0	67843	1	0.0385135	0.961487	0.0578728	0.0297986	96.2591	0.232784	132638	1613079	0	67843	1	0.0403606	0.959639	0.141228	0.0759791	96.2591	0.232784	139892	1605825	0	67843	1	0.0405355	0.959464	0.148379	0.0801344	96.2591
0.232785	52020	1693680	0	67860	1	0.0385231	0.961477	0.0578733	0.0297989	96.2582	0.232785	132638	1613062	0	67860	1	0.0403707	0.959629	0.141229	0.0759798	96.2582	0.232785	139892	1605808	0	67860	1	0.0405457	0.959454	0.14838	0.0801352	96.2582
0.232786	52020	1693667	0	67873	1	0.0385305	0.96147	0.0578737	0.0297992	96.2575	0.232786	132638	1613049	0	67873	1	0.0403784	0.959622	0.14123	0.0759804	96.2575	0.232786	139892	1605795	0	67873	1	0.0405534	0.959447	0.148381	0.0801358	96.2575
0.232787	52020	1693658	0	67882	1	0.0385356	0.961464	0.057874	0.0297993	96.257	0.232787	132638	1613040	0	67882	1	0.0403838	0.959616	0.141231	0.0759808	96.257	0.232787	139892	1605786	0	67882	1	0.0405588	0.959441	0.148382	0.0801362	96.257
0.232788	52020	1693643	0	67897	1	0.0385441	0.961456	0.0578745	0.0297996	96.2561	0.232788	132638	1613025	0	67897	1	0.0403927	0.959607	0.141232	0.0759814	96.2561	0.232788	139892	1605771	0	67897	1	0.0405678	0.959432	0.148383	0.0801369	96.2561
0.232789	52020	1693628	0	67912	1	0.0385526	0.961447	0.057875	0.0297998	96.2553	0.232789	132638	1613010	0	67912	1	0.0404016	0.959598	0.141233	0.0759821	96.2553	0.232789	139892	1605756	0	67912	1	0.0405767	0.959423	0.148384	0.0801376	96.2553
0.23279	52020	1693615	0	67925	1	0.03856	0.96144	0.0578754	0.0298	96.2546	0.23279	132638	1612997	0	67925	1	0.0404094	0.959591	0.141234	0.0759827	96.2546	0.23279	139892	1605743	0	67925	1	0.0405845	0.959415	0.148385	0.0801382	96.2546
0.232791	52020	1693597	0	67943	1	0.0385702	0.96143	0.057876	0.0298004	96.2536	0.232791	132638	1612979	0	67943	1	0.0404201	0.95958	0.141235	0.0759834	96.2536	0.232791	139892	1605725	0	67943	1	0.0405953	0.959405	0.148386	0.080139	96.2536
0.232792	52020	1693582	0	67958	1	0.0385787	0.961421	0.0578765	0.0298006	96.2528	0.232792	132638	1612964	0	67958	1	0.040429	0.959571	0.141236	0.0759841	96.2528	0.232792	139892	1605710	0	67958	1	0.0406042	0.959396	0.148388	0.0801397	96.2528
0.232793	52020	1693566	0	67974	1	0.0385878	0.961412	0.057877	0.0298009	96.2519	0.232793	132638	1612948	0	67974	1	0.0404385	0.959561	0.141238	0.0759848	96.2519	0.232793	139892	1605694	0	67974	1	0.0406138	0.959386	0.148389	0.0801404	96.2519
0.232794	52020	1693550	0	67990	1	0.0385969	0.961403	0.0578775	0.0298012	96.251	0.232794	132638	1612932	0	67990	1	0.040448	0.959552	0.141239	0.0759855	96.251	0.232794	139892	1605678	0	67990	1	0.0406233	0.959377	0.14839	0.0801412	96.251
0.232795	52020	1693543	0	67997	1	0.0386009	0.961399	0.0578777	0.0298013	96.2506	0.232795	132638	1612925	0	67997	1	0.0404522	0.959548	0.141239	0.0759858	96.2506	0.232795	139892	1605671	0	67997	1	0.0406275	0.959372	0.148391	0.0801415	96.2506
0.232796	52020	1693534	0	68006	1	0.038606	0.961394	0.057878	0.0298014	96.2501	0.232796	132638	1612916	0	68006	1	0.0404576	0.959542	0.14124	0.0759862	96.2501	0.232796	139892	1605662	0	68006	1	0.0406329	0.959367	0.148391	0.0801419	96.2501
0.232797	52020	1693514	0	68026	1	0.0386173	0.961383	0.0578787	0.0298018	96.249	0.232797	132638	1612896	0	68026	1	0.0404695	0.959531	0.141242	0.0759871	96.249	0.232797	139892	1605642	0	68026	1	0.0406449	0.959355	0.148393	0.0801428	96.249
0.232798	52020	1693503	0	68037	1	0.0386236	0.961376	0.057879	0.029802	96.2484	0.232798	132638	1612885	0	68037	1	0.040476	0.959524	0.141242	0.0759875	96.2484	0.232798	139892	1605631	0	68037	1	0.0406514	0.959349	0.148394	0.0801433	96.2484
0.232799	52020	1693493	0	68047	1	0.0386293	0.961371	0.0578793	0.0298021	96.2479	0.232799	132638	1612875	0	68047	1	0.0404819	0.959518	0.141243	0.075988	96.2479	0.232799	139892	1605621	0	68047	1	0.0406574	0.959343	0.148395	0.0801438	96.2479
0.2328	52020	1693480	0	68060	1	0.0386366	0.961363	0.0578797	0.0298023	96.2472	0.2328	132638	1612862	0	68060	1	0.0404897	0.95951	0.141244	0.0759885	96.2472	0.2328	139892	1605608	0	68060	1	0.0406652	0.959335	0.148396	0.0801444	96.2472
0.232801	52020	1693467	0	68073	1	0.038644	0.961356	0.0578802	0.0298026	96.2464	0.232801	132638	1612849	0	68073	1	0.0404974	0.959503	0.141245	0.0759891	96.2464	0.232801	139892	1605595	0	68073	1	0.0406729	0.959327	0.148397	0.080145	96.2464
0.232802	52020	1693454	0	68086	1	0.0386514	0.961349	0.0578806	0.0298028	96.2457	0.232802	132638	1612836	0	68086	1	0.0405052	0.959495	0.141246	0.0759897	96.2457	0.232802	139892	1605582	0	68086	1	0.0406807	0.959319	0.148398	0.0801456	96.2457
0.232803	52020	1693441	0	68099	1	0.0386588	0.961341	0.057881	0.029803	96.245	0.232803	132638	1612823	0	68099	1	0.0405129	0.959487	0.141247	0.0759902	96.245	0.232803	139892	1605569	0	68099	1	0.0406885	0.959312	0.148399	0.0801462	96.245
0.232804	52020	1693427	0	68113	1	0.0386667	0.961333	0.0578815	0.0298033	96.2442	0.232804	132638	1612809	0	68113	1	0.0405212	0.959479	0.141248	0.0759908	96.2442	0.232804	139892	1605555	0	68113	1	0.0406968	0.959303	0.1484	0.0801468	96.2442
0.232805	52020	1693414	0	68126	1	0.0386741	0.961326	0.0578819	0.0298035	96.2435	0.232805	132638	1612796	0	68126	1	0.0405289	0.959471	0.141249	0.0759914	96.2435	0.232805	139892	1605542	0	68126	1	0.0407046	0.959295	0.148401	0.0801474	96.2435
0.232806	52020	1693402	0	68138	1	0.0386809	0.961319	0.0578823	0.0298037	96.2429	0.232806	132638	1612784	0	68138	1	0.0405361	0.959464	0.14125	0.0759919	96.2429	0.232806	139892	1605530	0	68138	1	0.0407118	0.959288	0.148402	0.080148	96.2429
0.232807	52020	1693387	0	68153	1	0.0386894	0.961311	0.0578827	0.0298039	96.242	0.232807	132638	1612769	0	68153	1	0.040545	0.959455	0.141251	0.0759926	96.242	0.232807	139892	1605515	0	68153	1	0.0407207	0.959279	0.148403	0.0801486	96.242
0.232808	52020	1693374	0	68166	1	0.0386968	0.961303	0.0578832	0.0298042	96.2413	0.232808	132638	1612756	0	68166	1	0.0405527	0.959447	0.141252	0.0759932	96.2413	0.232808	139892	1605502	0	68166	1	0.0407285	0.959271	0.148404	0.0801492	96.2413
0.232809	52020	1693357	0	68183	1	0.0387065	0.961294	0.0578837	0.0298044	96.2404	0.232809	132638	1612739	0	68183	1	0.0405629	0.959437	0.141253	0.0759939	96.2404	0.232809	139892	1605485	0	68183	1	0.0407387	0.959261	0.148405	0.08015	96.2404
0.23281	52020	1693343	0	68197	1	0.0387144	0.961286	0.0578842	0.0298047	96.2396	0.23281	132638	1612725	0	68197	1	0.0405712	0.959429	0.141254	0.0759945	96.2396	0.23281	139892	1605471	0	68197	1	0.040747	0.959253	0.148406	0.0801507	96.2396
0.232811	52020	1693331	0	68209	1	0.0387212	0.961279	0.0578845	0.0298049	96.2389	0.232811	132638	1612713	0	68209	1	0.0405783	0.959422	0.141255	0.075995	96.2389	0.232811	139892	1605459	0	68209	1	0.0407542	0.959246	0.148407	0.0801512	96.2389
0.232812	52020	1693313	0	68227	1	0.0387315	0.961269	0.0578851	0.0298052	96.238	0.232812	132638	1612695	0	68227	1	0.040589	0.959411	0.141257	0.0759958	96.238	0.232812	139892	1605441	0	68227	1	0.040765	0.959235	0.148409	0.080152	96.238
0.232813	52020	1693297	0	68243	1	0.0387405	0.961259	0.0578856	0.0298055	96.2371	0.232813	132638	1612679	0	68243	1	0.0405986	0.959401	0.141258	0.0759965	96.2371	0.232813	139892	1605425	0	68243	1	0.0407745	0.959225	0.14841	0.0801528	96.2371
0.232814	52020	1693272	0	68268	1	0.0387547	0.961245	0.0578864	0.0298059	96.2357	0.232814	132638	1612654	0	68268	1	0.0406134	0.959387	0.14126	0.0759976	96.2357	0.232814	139892	1605400	0	68268	1	0.0407895	0.959211	0.148412	0.0801539	96.2357
0.232815	52020	1693258	0	68282	1	0.0387627	0.961237	0.0578869	0.0298061	96.2349	0.232815	132638	1612640	0	68282	1	0.0406218	0.959378	0.141261	0.0759982	96.2349	0.232815	139892	1605386	0	68282	1	0.0407978	0.959202	0.148413	0.0801546	96.2349
0.232816	52020	1693244	0	68296	1	0.0387706	0.961229	0.0578873	0.0298064	96.2341	0.232816	132638	1612626	0	68296	1	0.0406301	0.95937	0.141262	0.0759988	96.2341	0.232816	139892	1605372	0	68296	1	0.0408062	0.959194	0.148414	0.0801552	96.2341
0.232817	52020	1693237	0	68303	1	0.0387746	0.961225	0.0578876	0.0298065	96.2338	0.232817	132638	1612619	0	68303	1	0.0406342	0.959366	0.141262	0.0759991	96.2338	0.232817	139892	1605365	0	68303	1	0.0408104	0.95919	0.148415	0.0801555	96.2338
0.232818	52020	1693226	0	68314	1	0.0387808	0.961219	0.0578879	0.0298067	96.2332	0.232818	132638	1612608	0	68314	1	0.0406408	0.959359	0.141263	0.0759996	96.2332	0.232818	139892	1605354	0	68314	1	0.0408169	0.959183	0.148416	0.080156	96.2332
0.232819	52020	1693213	0	68327	1	0.0387882	0.961212	0.0578883	0.0298069	96.2324	0.232819	132638	1612595	0	68327	1	0.0406485	0.959351	0.141264	0.0760002	96.2324	0.232819	139892	1605341	0	68327	1	0.0408247	0.959175	0.148417	0.0801566	96.2324
0.23282	52020	1693196	0	68344	1	0.0387979	0.961202	0.0578889	0.0298072	96.2315	0.23282	132638	1612578	0	68344	1	0.0406586	0.959341	0.141266	0.0760009	96.2315	0.23282	139892	1605324	0	68344	1	0.0408349	0.959165	0.148418	0.0801574	96.2315
0.232821	52020	1693181	0	68359	1	0.0388064	0.961194	0.0578894	0.0298075	96.2307	0.232821	132638	1612563	0	68359	1	0.0406676	0.959332	0.141267	0.0760016	96.2307	0.232821	139892	1605309	0	68359	1	0.0408438	0.959156	0.148419	0.0801581	96.2307
0.232822	52020	1693169	0	68371	1	0.0388132	0.961187	0.0578898	0.0298077	96.23	0.232822	132638	1612551	0	68371	1	0.0406747	0.959325	0.141268	0.0760021	96.23	0.232822	139892	1605297	0	68371	1	0.040851	0.959149	0.14842	0.0801587	96.23
0.232823	52020	1693160	0	68380	1	0.0388183	0.961182	0.0578901	0.0298078	96.2295	0.232823	132638	1612542	0	68380	1	0.0406801	0.95932	0.141268	0.0760025	96.2295	0.232823	139892	1605288	0	68380	1	0.0408564	0.959144	0.148421	0.0801591	96.2295
0.232824	52020	1693147	0	68393	1	0.0388257	0.961174	0.0578905	0.029808	96.2288	0.232824	132638	1612529	0	68393	1	0.0406878	0.959312	0.141269	0.076003	96.2288	0.232824	139892	1605275	0	68393	1	0.0408641	0.959136	0.148422	0.0801597	96.2288
0.232825	52020	1693136	0	68404	1	0.0388319	0.961168	0.0578908	0.0298082	96.2282	0.232825	132638	1612518	0	68404	1	0.0406943	0.959306	0.14127	0.0760035	96.2282	0.232825	139892	1605264	0	68404	1	0.0408707	0.959129	0.148423	0.0801602	96.2282
0.232826	52020	1693122	0	68418	1	0.0388399	0.96116	0.0578913	0.0298085	96.2274	0.232826	132638	1612504	0	68418	1	0.0407027	0.959297	0.141271	0.0760041	96.2274	0.232826	139892	1605250	0	68418	1	0.0408791	0.959121	0.148424	0.0801608	96.2274
0.232827	52020	1693113	0	68427	1	0.038845	0.961155	0.0578916	0.0298086	96.2269	0.232827	132638	1612495	0	68427	1	0.040708	0.959292	0.141272	0.0760045	96.2269	0.232827	139892	1605241	0	68427	1	0.0408845	0.959116	0.148425	0.0801612	96.2269
0.232828	52020	1693111	0	68429	1	0.0388461	0.961154	0.0578916	0.0298087	96.2268	0.232828	132638	1612493	0	68429	1	0.0407092	0.959291	0.141272	0.0760046	96.2268	0.232828	139892	1605239	0	68429	1	0.0408856	0.959114	0.148425	0.0801613	96.2268
0.232829	52020	1693096	0	68444	1	0.0388546	0.961145	0.0578921	0.0298089	96.226	0.232829	132638	1612478	0	68444	1	0.0407181	0.959282	0.141273	0.0760053	96.226	0.232829	139892	1605224	0	68444	1	0.0408946	0.959105	0.148426	0.080162	96.226
0.23283	52020	1693081	0	68459	1	0.0388632	0.961137	0.0578926	0.0298092	96.2252	0.23283	132638	1612463	0	68459	1	0.0407271	0.959273	0.141274	0.0760059	96.2252	0.23283	139892	1605209	0	68459	1	0.0409036	0.959096	0.148427	0.0801627	96.2252
0.232831	52020	1693062	0	68478	1	0.0388739	0.961126	0.0578932	0.0298095	96.2241	0.232831	132638	1612444	0	68478	1	0.0407384	0.959262	0.141276	0.0760067	96.2241	0.232831	139892	1605190	0	68478	1	0.0409149	0.959085	0.148429	0.0801636	96.2241
0.232832	52020	1693048	0	68492	1	0.0388819	0.961118	0.0578937	0.0298097	96.2233	0.232832	132638	1612430	0	68492	1	0.0407467	0.959253	0.141277	0.0760074	96.2233	0.232832	139892	1605176	0	68492	1	0.0409233	0.959077	0.14843	0.0801642	96.2233
0.232833	52020	1693039	0	68501	1	0.038887	0.961113	0.0578939	0.0298099	96.2228	0.232833	132638	1612421	0	68501	1	0.040752	0.959248	0.141277	0.0760077	96.2228	0.232833	139892	1605167	0	68501	1	0.0409287	0.959071	0.14843	0.0801646	96.2228
0.232834	52020	1693022	0	68518	1	0.0388966	0.961103	0.0578945	0.0298102	96.2219	0.232834	132638	1612404	0	68518	1	0.0407622	0.959238	0.141279	0.0760085	96.2219	0.232834	139892	1605150	0	68518	1	0.0409388	0.959061	0.148432	0.0801654	96.2219
0.232835	52020	1693013	0	68527	1	0.0389018	0.961098	0.0578948	0.0298103	96.2214	0.232835	132638	1612395	0	68527	1	0.0407675	0.959232	0.141279	0.0760089	96.2214	0.232835	139892	1605141	0	68527	1	0.0409442	0.959056	0.148432	0.0801658	96.2214
0.232836	52020	1692990	0	68550	1	0.0389148	0.961085	0.0578955	0.0298107	96.2201	0.232836	132638	1612372	0	68550	1	0.0407812	0.959219	0.141281	0.0760099	96.2201	0.232836	139892	1605118	0	68550	1	0.0409579	0.959042	0.148434	0.0801669	96.2201
0.232837	52020	1692979	0	68561	1	0.0389211	0.961079	0.0578959	0.0298109	96.2195	0.232837	132638	1612361	0	68561	1	0.0407877	0.959212	0.141282	0.0760104	96.2195	0.232837	139892	1605107	0	68561	1	0.0409645	0.959035	0.148435	0.0801674	96.2195
0.232838	52020	1692964	0	68576	1	0.0389296	0.96107	0.0578964	0.0298112	96.2187	0.232838	132638	1612346	0	68576	1	0.0407967	0.959203	0.141283	0.076011	96.2187	0.232838	139892	1605092	0	68576	1	0.0409735	0.959027	0.148436	0.0801681	96.2187
0.232839	52020	1692952	0	68588	1	0.0389364	0.961064	0.0578968	0.0298114	96.218	0.232839	132638	1612334	0	68588	1	0.0408038	0.959196	0.141284	0.0760115	96.218	0.232839	139892	1605080	0	68588	1	0.0409806	0.959019	0.148437	0.0801686	96.218
0.23284	52020	1692940	0	68600	1	0.0389432	0.961057	0.0578971	0.0298116	96.2174	0.23284	132638	1612322	0	68600	1	0.0408109	0.959189	0.141285	0.0760121	96.2174	0.23284	139892	1605068	0	68600	1	0.0409878	0.959012	0.148438	0.0801692	96.2174
0.232841	52020	1692922	0	68618	1	0.0389534	0.961047	0.0578977	0.0298119	96.2164	0.232841	132638	1612304	0	68618	1	0.0408216	0.959178	0.141286	0.0760128	96.2164	0.232841	139892	1605050	0	68618	1	0.0409986	0.959001	0.14844	0.08017	96.2164
0.232842	52020	1692911	0	68629	1	0.0389597	0.96104	0.0578981	0.0298121	96.2158	0.232842	132638	1612293	0	68629	1	0.0408282	0.959172	0.141287	0.0760133	96.2158	0.232842	139892	1605039	0	68629	1	0.0410051	0.958995	0.14844	0.0801705	96.2158
0.232843	52020	1692896	0	68644	1	0.0389682	0.961032	0.0578986	0.0298123	96.215	0.232843	132638	1612278	0	68644	1	0.0408371	0.959163	0.141288	0.076014	96.215	0.232843	139892	1605024	0	68644	1	0.0410141	0.958986	0.148442	0.0801712	96.215
0.232844	52020	1692875	0	68665	1	0.0389801	0.96102	0.0578992	0.0298127	96.2138	0.232844	132638	1612257	0	68665	1	0.0408496	0.95915	0.14129	0.0760149	96.2138	0.232844	139892	1605003	0	68665	1	0.0410267	0.958973	0.148443	0.0801722	96.2138
0.232845	52020	1692865	0	68675	1	0.0389858	0.961014	0.0578996	0.0298129	96.2132	0.232845	132638	1612247	0	68675	1	0.0408556	0.959144	0.14129	0.0760153	96.2132	0.232845	139892	1604993	0	68675	1	0.0410326	0.958967	0.148444	0.0801726	96.2132
0.232846	52020	1692857	0	68683	1	0.0389903	0.96101	0.0578998	0.029813	96.2128	0.232846	132638	1612239	0	68683	1	0.0408603	0.95914	0.141291	0.0760157	96.2128	0.232846	139892	1604985	0	68683	1	0.0410374	0.958963	0.148445	0.080173	96.2128
0.232847	52020	1692839	0	68701	1	0.0390005	0.960999	0.0579004	0.0298133	96.2118	0.232847	132638	1612221	0	68701	1	0.040871	0.959129	0.141292	0.0760165	96.2118	0.232847	139892	1604967	0	68701	1	0.0410482	0.958952	0.148446	0.0801738	96.2118
0.232848	52020	1692827	0	68713	1	0.0390073	0.960993	0.0579008	0.0298135	96.2112	0.232848	132638	1612209	0	68713	1	0.0408782	0.959122	0.141293	0.076017	96.2112	0.232848	139892	1604955	0	68713	1	0.0410553	0.958945	0.148447	0.0801744	96.2112
0.232849	52020	1692815	0	68725	1	0.0390142	0.960986	0.0579012	0.0298137	96.2105	0.232849	132638	1612197	0	68725	1	0.0408853	0.959115	0.141294	0.0760175	96.2105	0.232849	139892	1604943	0	68725	1	0.0410625	0.958937	0.148448	0.0801749	96.2105
0.23285	52020	1692803	0	68737	1	0.039021	0.960979	0.0579016	0.0298139	96.2098	0.23285	132638	1612185	0	68737	1	0.0408924	0.959108	0.141295	0.076018	96.2098	0.23285	139892	1604931	0	68737	1	0.0410697	0.95893	0.148449	0.0801755	96.2098
0.232851	52020	1692790	0	68750	1	0.0390284	0.960972	0.057902	0.0298141	96.2091	0.232851	132638	1612172	0	68750	1	0.0409002	0.9591	0.141296	0.0760186	96.2091	0.232851	139892	1604918	0	68750	1	0.0410774	0.958923	0.14845	0.0801761	96.2091
0.232852	52020	1692772	0	68768	1	0.0390386	0.960961	0.0579026	0.0298144	96.2081	0.232852	132638	1612154	0	68768	1	0.0409109	0.959089	0.141297	0.0760194	96.2081	0.232852	139892	1604900	0	68768	1	0.0410882	0.958912	0.148451	0.0801769	96.2081
0.232853	52020	1692755	0	68785	1	0.0390482	0.960952	0.0579031	0.0298147	96.2072	0.232853	132638	1612137	0	68785	1	0.040921	0.959079	0.141299	0.0760201	96.2072	0.232853	139892	1604883	0	68785	1	0.0410984	0.958902	0.148453	0.0801777	96.2072
0.232854	52020	1692740	0	68800	1	0.0390567	0.960943	0.0579036	0.029815	96.2064	0.232854	132638	1612122	0	68800	1	0.0409299	0.95907	0.1413	0.0760208	96.2064	0.232854	139892	1604868	0	68800	1	0.0411073	0.958893	0.148454	0.0801784	96.2064
0.232855	52020	1692729	0	68811	1	0.039063	0.960937	0.0579039	0.0298152	96.2058	0.232855	132638	1612111	0	68811	1	0.0409365	0.959064	0.141301	0.0760213	96.2058	0.232855	139892	1604857	0	68811	1	0.0411139	0.958886	0.148455	0.0801789	96.2058
0.232856	52020	1692710	0	68830	1	0.0390738	0.960926	0.0579045	0.0298155	96.2047	0.232856	132638	1612092	0	68830	1	0.0409478	0.959052	0.141302	0.0760221	96.2047	0.232856	139892	1604838	0	68830	1	0.0411252	0.958875	0.148456	0.0801797	96.2047
0.232857	52020	1692691	0	68849	1	0.0390846	0.960915	0.0579052	0.0298158	96.2037	0.232857	132638	1612073	0	68849	1	0.0409591	0.959041	0.141304	0.0760229	96.2037	0.232857	139892	1604819	0	68849	1	0.0411366	0.958863	0.148458	0.0801806	96.2037
0.232858	52020	1692681	0	68859	1	0.0390902	0.96091	0.0579055	0.029816	96.2031	0.232858	132638	1612063	0	68859	1	0.040965	0.959035	0.141304	0.0760233	96.2031	0.232858	139892	1604809	0	68859	1	0.0411426	0.958857	0.148459	0.0801811	96.2031
0.232859	52020	1692668	0	68872	1	0.0390976	0.960902	0.0579059	0.0298162	96.2024	0.232859	132638	1612050	0	68872	1	0.0409728	0.959027	0.141305	0.0760239	96.2024	0.232859	139892	1604796	0	68872	1	0.0411503	0.95885	0.14846	0.0801817	96.2024
0.23286	52020	1692652	0	68888	1	0.0391067	0.960893	0.0579064	0.0298165	96.2015	0.23286	132638	1612034	0	68888	1	0.0409823	0.959018	0.141306	0.0760246	96.2015	0.23286	139892	1604780	0	68888	1	0.0411599	0.95884	0.148461	0.0801824	96.2015
0.232861	52020	1692636	0	68904	1	0.0391158	0.960884	0.0579069	0.0298168	96.2006	0.232861	132638	1612018	0	68904	1	0.0409918	0.959008	0.141308	0.0760253	96.2006	0.232861	139892	1604764	0	68904	1	0.0411695	0.958831	0.148462	0.0801831	96.2006
0.232862	52020	1692619	0	68921	1	0.0391254	0.960875	0.0579075	0.0298171	96.1997	0.232862	132638	1612001	0	68921	1	0.0410019	0.958998	0.141309	0.076026	96.1997	0.232862	139892	1604747	0	68921	1	0.0411796	0.95882	0.148463	0.0801839	96.1997
0.232863	52020	1692607	0	68933	1	0.0391322	0.960868	0.0579079	0.0298173	96.199	0.232863	132638	1611989	0	68933	1	0.041009	0.958991	0.14131	0.0760266	96.199	0.232863	139892	1604735	0	68933	1	0.0411868	0.958813	0.148464	0.0801845	96.199
0.232864	52020	1692593	0	68947	1	0.0391402	0.96086	0.0579083	0.0298175	96.1983	0.232864	132638	1611975	0	68947	1	0.0410174	0.958983	0.141311	0.0760272	96.1983	0.232864	139892	1604721	0	68947	1	0.0411951	0.958805	0.148466	0.0801851	96.1983
0.232865	52020	1692580	0	68960	1	0.0391476	0.960852	0.0579087	0.0298177	96.1975	0.232865	132638	1611962	0	68960	1	0.0410251	0.958975	0.141312	0.0760277	96.1975	0.232865	139892	1604708	0	68960	1	0.0412029	0.958797	0.148467	0.0801857	96.1975
0.232866	52020	1692569	0	68971	1	0.0391538	0.960846	0.0579091	0.0298179	96.1969	0.232866	132638	1611951	0	68971	1	0.0410316	0.958968	0.141313	0.0760282	96.1969	0.232866	139892	1604697	0	68971	1	0.0412095	0.958791	0.148467	0.0801862	96.1969
0.232867	52020	1692551	0	68989	1	0.039164	0.960836	0.0579097	0.0298182	96.1959	0.232867	132638	1611933	0	68989	1	0.0410424	0.958958	0.141314	0.076029	96.1959	0.232867	139892	1604679	0	68989	1	0.0412202	0.95878	0.148469	0.080187	96.1959
0.232868	52020	1692538	0	69002	1	0.0391714	0.960829	0.0579101	0.0298184	96.1952	0.232868	132638	1611920	0	69002	1	0.0410501	0.95895	0.141315	0.0760296	96.1952	0.232868	139892	1604666	0	69002	1	0.041228	0.958772	0.14847	0.0801876	96.1952
0.232869	52020	1692523	0	69017	1	0.0391799	0.96082	0.0579106	0.0298187	96.1944	0.232869	132638	1611905	0	69017	1	0.041059	0.958941	0.141316	0.0760302	96.1944	0.232869	139892	1604651	0	69017	1	0.041237	0.958763	0.148471	0.0801883	96.1944
0.23287	52020	1692512	0	69028	1	0.0391862	0.960814	0.0579109	0.0298189	96.1938	0.23287	132638	1611894	0	69028	1	0.0410656	0.958934	0.141317	0.0760307	96.1938	0.23287	139892	1604640	0	69028	1	0.0412435	0.958756	0.148472	0.0801888	96.1938
0.232871	52020	1692503	0	69037	1	0.0391913	0.960809	0.0579112	0.029819	96.1933	0.232871	132638	1611885	0	69037	1	0.0410709	0.958929	0.141318	0.0760311	96.1933	0.232871	139892	1604631	0	69037	1	0.0412489	0.958751	0.148473	0.0801893	96.1933
0.232872	52020	1692491	0	69049	1	0.0391981	0.960802	0.0579116	0.0298192	96.1926	0.232872	132638	1611873	0	69049	1	0.0410781	0.958922	0.141319	0.0760316	96.1926	0.232872	139892	1604619	0	69049	1	0.0412561	0.958744	0.148474	0.0801898	96.1926
0.232873	52020	1692474	0	69066	1	0.0392077	0.960792	0.0579122	0.0298195	96.1917	0.232873	132638	1611856	0	69066	1	0.0410882	0.958912	0.14132	0.0760324	96.1917	0.232873	139892	1604602	0	69066	1	0.0412662	0.958734	0.148475	0.0801906	96.1917
0.232874	52020	1692463	0	69077	1	0.039214	0.960786	0.0579125	0.0298197	96.1911	0.232874	132638	1611845	0	69077	1	0.0410947	0.958905	0.141321	0.0760328	96.1911	0.232874	139892	1604591	0	69077	1	0.0412728	0.958727	0.148476	0.0801911	96.1911
0.232875	52020	1692449	0	69091	1	0.0392219	0.960778	0.057913	0.02982	96.1903	0.232875	132638	1611831	0	69091	1	0.041103	0.958897	0.141322	0.0760335	96.1903	0.232875	139892	1604577	0	69091	1	0.0412812	0.958719	0.148477	0.0801917	96.1903
0.232876	52020	1692433	0	69107	1	0.039231	0.960769	0.0579135	0.0298202	96.1894	0.232876	132638	1611815	0	69107	1	0.0411126	0.958887	0.141323	0.0760341	96.1894	0.232876	139892	1604561	0	69107	1	0.0412907	0.958709	0.148478	0.0801925	96.1894
0.232877	52020	1692421	0	69119	1	0.0392378	0.960762	0.0579139	0.0298204	96.1888	0.232877	132638	1611803	0	69119	1	0.0411197	0.95888	0.141324	0.0760347	96.1888	0.232877	139892	1604549	0	69119	1	0.0412979	0.958702	0.148479	0.080193	96.1888
0.232878	52020	1692406	0	69134	1	0.0392463	0.960754	0.0579143	0.0298207	96.1879	0.232878	132638	1611788	0	69134	1	0.0411286	0.958871	0.141325	0.0760353	96.1879	0.232878	139892	1604534	0	69134	1	0.0413069	0.958693	0.14848	0.0801937	96.1879
0.232879	52020	1692394	0	69146	1	0.0392532	0.960747	0.0579147	0.0298209	96.1873	0.232879	132638	1611776	0	69146	1	0.0411358	0.958864	0.141326	0.0760358	96.1873	0.232879	139892	1604522	0	69146	1	0.041314	0.958686	0.148481	0.0801943	96.1873
0.23288	52020	1692379	0	69161	1	0.0392617	0.960738	0.0579152	0.0298212	96.1865	0.23288	132638	1611761	0	69161	1	0.0411447	0.958855	0.141327	0.0760365	96.1865	0.23288	139892	1604507	0	69161	1	0.041323	0.958677	0.148482	0.080195	96.1865
0.232881	52020	1692361	0	69179	1	0.0392719	0.960728	0.0579158	0.0298215	96.1855	0.232881	132638	1611743	0	69179	1	0.0411554	0.958845	0.141328	0.0760373	96.1855	0.232881	139892	1604489	0	69179	1	0.0413338	0.958666	0.148484	0.0801958	96.1855
0.232882	52020	1692344	0	69196	1	0.0392815	0.960718	0.0579163	0.0298218	96.1845	0.232882	132638	1611726	0	69196	1	0.0411655	0.958834	0.14133	0.076038	96.1845	0.232882	139892	1604472	0	69196	1	0.0413439	0.958656	0.148485	0.0801966	96.1845
0.232883	52020	1692328	0	69212	1	0.0392906	0.960709	0.0579169	0.029822	96.1836	0.232883	132638	1611710	0	69212	1	0.041175	0.958825	0.141331	0.0760387	96.1836	0.232883	139892	1604456	0	69212	1	0.0413535	0.958647	0.148486	0.0801973	96.1836
0.232884	52020	1692321	0	69219	1	0.0392946	0.960705	0.0579171	0.0298222	96.1833	0.232884	132638	1611703	0	69219	1	0.0411792	0.958821	0.141331	0.076039	96.1833	0.232884	139892	1604449	0	69219	1	0.0413577	0.958642	0.148487	0.0801976	96.1833
0.232885	52020	1692310	0	69230	1	0.0393008	0.960699	0.0579174	0.0298223	96.1826	0.232885	132638	1611692	0	69230	1	0.0411857	0.958814	0.141332	0.0760395	96.1826	0.232885	139892	1604438	0	69230	1	0.0413642	0.958636	0.148488	0.0801981	96.1826
0.232886	52020	1692287	0	69253	1	0.0393139	0.960686	0.0579182	0.0298227	96.1814	0.232886	132638	1611669	0	69253	1	0.0411994	0.958801	0.141334	0.0760405	96.1814	0.232886	139892	1604415	0	69253	1	0.041378	0.958622	0.14849	0.0801992	96.1814
0.232887	52020	1692274	0	69266	1	0.0393213	0.960679	0.0579186	0.029823	96.1807	0.232887	132638	1611656	0	69266	1	0.0412071	0.958793	0.141335	0.0760411	96.1807	0.232887	139892	1604402	0	69266	1	0.0413857	0.958614	0.148491	0.0801998	96.1807
0.232888	52020	1692261	0	69279	1	0.0393287	0.960671	0.057919	0.0298232	96.1799	0.232888	132638	1611643	0	69279	1	0.0412149	0.958785	0.141336	0.0760416	96.1799	0.232888	139892	1604389	0	69279	1	0.0413935	0.958606	0.148492	0.0802004	96.1799
0.232889	52020	1692250	0	69290	1	0.0393349	0.960665	0.0579194	0.0298234	96.1793	0.232889	132638	1611632	0	69290	1	0.0412214	0.958779	0.141337	0.0760421	96.1793	0.232889	139892	1604378	0	69290	1	0.0414001	0.9586	0.148493	0.0802009	96.1793
0.23289	52020	1692239	0	69301	1	0.0393411	0.960659	0.0579197	0.0298236	96.1787	0.23289	132638	1611621	0	69301	1	0.041228	0.958772	0.141338	0.0760426	96.1787	0.23289	139892	1604367	0	69301	1	0.0414067	0.958593	0.148493	0.0802014	96.1787
0.232891	52020	1692225	0	69315	1	0.0393491	0.960651	0.0579202	0.0298238	96.178	0.232891	132638	1611607	0	69315	1	0.0412363	0.958764	0.141339	0.0760432	96.178	0.232891	139892	1604353	0	69315	1	0.041415	0.958585	0.148495	0.080202	96.178
0.232892	52020	1692214	0	69326	1	0.0393553	0.960645	0.0579205	0.029824	96.1774	0.232892	132638	1611596	0	69326	1	0.0412428	0.958757	0.141339	0.0760437	96.1774	0.232892	139892	1604342	0	69326	1	0.0414216	0.958578	0.148495	0.0802025	96.1774
0.232893	52020	1692204	0	69336	1	0.039361	0.960639	0.0579209	0.0298242	96.1768	0.232893	132638	1611586	0	69336	1	0.0412488	0.958751	0.14134	0.0760441	96.1768	0.232893	139892	1604332	0	69336	1	0.0414276	0.958572	0.148496	0.080203	96.1768
0.232894	52020	1692197	0	69343	1	0.039365	0.960635	0.0579211	0.0298243	96.1764	0.232894	132638	1611579	0	69343	1	0.041253	0.958747	0.141341	0.0760444	96.1764	0.232894	139892	1604325	0	69343	1	0.0414318	0.958568	0.148497	0.0802033	96.1764
0.232895	52020	1692190	0	69350	1	0.039369	0.960631	0.0579213	0.0298244	96.176	0.232895	132638	1611572	0	69350	1	0.0412571	0.958743	0.141341	0.0760447	96.176	0.232895	139892	1604318	0	69350	1	0.0414359	0.958564	0.148497	0.0802036	96.176
0.232896	52020	1692175	0	69365	1	0.0393775	0.960623	0.0579218	0.0298246	96.1752	0.232896	132638	1611557	0	69365	1	0.041266	0.958734	0.141342	0.0760454	96.1752	0.232896	139892	1604303	0	69365	1	0.0414449	0.958555	0.148498	0.0802043	96.1752
0.232897	52020	1692167	0	69373	1	0.039382	0.960618	0.0579221	0.0298248	96.1748	0.232897	132638	1611549	0	69373	1	0.0412708	0.958729	0.141343	0.0760457	96.1748	0.232897	139892	1604295	0	69373	1	0.0414497	0.95855	0.148499	0.0802047	96.1748
0.232898	52020	1692155	0	69385	1	0.0393888	0.960611	0.0579224	0.029825	96.1741	0.232898	132638	1611537	0	69385	1	0.0412779	0.958722	0.141344	0.0760463	96.1741	0.232898	139892	1604283	0	69385	1	0.0414568	0.958543	0.1485	0.0802053	96.1741
0.232899	52020	1692145	0	69395	1	0.0393945	0.960605	0.0579228	0.0298252	96.1735	0.232899	132638	1611527	0	69395	1	0.0412839	0.958716	0.141345	0.0760467	96.1735	0.232899	139892	1604273	0	69395	1	0.0414628	0.958537	0.148501	0.0802057	96.1735
0.2329	52020	1692128	0	69412	1	0.0394042	0.960596	0.0579233	0.0298255	96.1726	0.2329	132638	1611510	0	69412	1	0.041294	0.958706	0.141346	0.0760474	96.1726	0.2329	139892	1604256	0	69412	1	0.041473	0.958527	0.148502	0.0802065	96.1726
0.232901	52020	1692114	0	69426	1	0.0394121	0.960588	0.0579238	0.0298257	96.1718	0.232901	132638	1611496	0	69426	1	0.0413023	0.958698	0.141347	0.0760481	96.1718	0.232901	139892	1604242	0	69426	1	0.0414813	0.958519	0.148503	0.0802071	96.1718
0.232902	52020	1692104	0	69436	1	0.0394178	0.960582	0.0579241	0.0298259	96.1713	0.232902	132638	1611486	0	69436	1	0.0413083	0.958692	0.141348	0.0760485	96.1713	0.232902	139892	1604232	0	69436	1	0.0414873	0.958513	0.148504	0.0802076	96.1713
0.232903	52020	1692093	0	69447	1	0.039424	0.960576	0.0579244	0.029826	96.1707	0.232903	132638	1611475	0	69447	1	0.0413148	0.958685	0.141349	0.076049	96.1707	0.232903	139892	1604221	0	69447	1	0.0414939	0.958506	0.148505	0.0802081	96.1707
0.232904	52020	1692076	0	69464	1	0.0394337	0.960566	0.057925	0.0298263	96.1697	0.232904	132638	1611458	0	69464	1	0.0413249	0.958675	0.14135	0.0760497	96.1697	0.232904	139892	1604204	0	69464	1	0.041504	0.958496	0.148506	0.0802089	96.1697
0.232905	52020	1692064	0	69476	1	0.0394405	0.96056	0.0579254	0.0298265	96.1691	0.232905	132638	1611446	0	69476	1	0.0413321	0.958668	0.141351	0.0760502	96.1691	0.232905	139892	1604192	0	69476	1	0.0415112	0.958489	0.148507	0.0802094	96.1691
0.232906	52020	1692051	0	69489	1	0.0394479	0.960552	0.0579258	0.0298268	96.1684	0.232906	132638	1611433	0	69489	1	0.0413398	0.95866	0.141352	0.0760508	96.1684	0.232906	139892	1604179	0	69489	1	0.041519	0.958481	0.148508	0.08021	96.1684
0.232907	52020	1692039	0	69501	1	0.0394547	0.960545	0.0579262	0.029827	96.1677	0.232907	132638	1611421	0	69501	1	0.041347	0.958653	0.141353	0.0760513	96.1677	0.232907	139892	1604167	0	69501	1	0.0415262	0.958474	0.148509	0.0802106	96.1677
0.232908	52020	1692024	0	69516	1	0.0394632	0.960537	0.0579267	0.0298272	96.1669	0.232908	132638	1611406	0	69516	1	0.0413559	0.958644	0.141354	0.076052	96.1669	0.232908	139892	1604152	0	69516	1	0.0415351	0.958465	0.14851	0.0802113	96.1669
0.232909	52020	1692017	0	69523	1	0.0394672	0.960533	0.0579269	0.0298273	96.1665	0.232909	132638	1611399	0	69523	1	0.04136	0.95864	0.141354	0.0760523	96.1665	0.232909	139892	1604145	0	69523	1	0.0415393	0.958461	0.148511	0.0802116	96.1665
0.23291	52020	1692007	0	69533	1	0.0394728	0.960527	0.0579272	0.0298275	96.1659	0.23291	132638	1611389	0	69533	1	0.041366	0.958634	0.141355	0.0760527	96.1659	0.23291	139892	1604135	0	69533	1	0.0415453	0.958455	0.148512	0.0802121	96.1659
0.232911	52020	1691990	0	69550	1	0.0394825	0.960518	0.0579278	0.0298278	96.165	0.232911	132638	1611372	0	69550	1	0.0413761	0.958624	0.141356	0.0760535	96.165	0.232911	139892	1604118	0	69550	1	0.0415554	0.958445	0.148513	0.0802128	96.165
0.232912	52020	1691979	0	69561	1	0.0394887	0.960511	0.0579281	0.029828	96.1644	0.232912	132638	1611361	0	69561	1	0.0413826	0.958617	0.141357	0.0760539	96.1644	0.232912	139892	1604107	0	69561	1	0.041562	0.958438	0.148514	0.0802133	96.1644
0.232913	52020	1691965	0	69575	1	0.0394967	0.960503	0.0579286	0.0298282	96.1636	0.232913	132638	1611347	0	69575	1	0.041391	0.958609	0.141358	0.0760546	96.1636	0.232913	139892	1604093	0	69575	1	0.0415704	0.95843	0.148515	0.080214	96.1636
0.232914	52020	1691947	0	69593	1	0.0395069	0.960493	0.0579291	0.0298285	96.1626	0.232914	132638	1611329	0	69593	1	0.0414017	0.958598	0.14136	0.0760553	96.1626	0.232914	139892	1604075	0	69593	1	0.0415811	0.958419	0.148516	0.0802148	96.1626
0.232915	52020	1691938	0	69602	1	0.039512	0.960488	0.0579294	0.0298287	96.1621	0.232915	132638	1611320	0	69602	1	0.041407	0.958593	0.14136	0.0760557	96.1621	0.232915	139892	1604066	0	69602	1	0.0415865	0.958413	0.148517	0.0802152	96.1621
0.232916	52020	1691917	0	69623	1	0.0395239	0.960476	0.0579301	0.0298291	96.161	0.232916	132638	1611299	0	69623	1	0.0414195	0.95858	0.141362	0.0760566	96.161	0.232916	139892	1604045	0	69623	1	0.0415991	0.958401	0.148519	0.0802162	96.161
0.232917	52020	1691902	0	69638	1	0.0395325	0.960468	0.0579306	0.0298293	96.1601	0.232917	132638	1611284	0	69638	1	0.0414285	0.958572	0.141363	0.0760573	96.1601	0.232917	139892	1604030	0	69638	1	0.041608	0.958392	0.14852	0.0802169	96.1601
0.232918	52020	1691885	0	69655	1	0.0395421	0.960458	0.0579311	0.0298296	96.1592	0.232918	132638	1611267	0	69655	1	0.0414386	0.958561	0.141364	0.076058	96.1592	0.232918	139892	1604013	0	69655	1	0.0416182	0.958382	0.148521	0.0802177	96.1592
0.232919	52020	1691875	0	69665	1	0.0395478	0.960452	0.0579315	0.0298298	96.1587	0.232919	132638	1611257	0	69665	1	0.0414445	0.958555	0.141365	0.0760585	96.1587	0.232919	139892	1604003	0	69665	1	0.0416241	0.958376	0.148522	0.0802181	96.1587
0.23292	52020	1691862	0	69678	1	0.0395552	0.960445	0.0579319	0.02983	96.1579	0.23292	132638	1611244	0	69678	1	0.0414523	0.958548	0.141366	0.076059	96.1579	0.23292	139892	1603990	0	69678	1	0.0416319	0.958368	0.148523	0.0802187	96.1579
0.232921	52020	1691847	0	69693	1	0.0395637	0.960436	0.0579324	0.0298303	96.1571	0.232921	132638	1611229	0	69693	1	0.0414612	0.958539	0.141367	0.0760597	96.1571	0.232921	139892	1603975	0	69693	1	0.0416409	0.958359	0.148524	0.0802194	96.1571
0.232922	52020	1691835	0	69705	1	0.0395705	0.96043	0.0579328	0.0298305	96.1565	0.232922	132638	1611217	0	69705	1	0.0414683	0.958532	0.141368	0.0760602	96.1565	0.232922	139892	1603963	0	69705	1	0.041648	0.958352	0.148525	0.08022	96.1565
0.232923	52020	1691821	0	69719	1	0.0395784	0.960422	0.0579332	0.0298307	96.1557	0.232923	132638	1611203	0	69719	1	0.0414766	0.958523	0.141369	0.0760608	96.1557	0.232923	139892	1603949	0	69719	1	0.0416564	0.958344	0.148526	0.0802206	96.1557
0.232924	52020	1691811	0	69729	1	0.0395841	0.960416	0.0579335	0.0298309	96.1551	0.232924	132638	1611193	0	69729	1	0.0414826	0.958517	0.14137	0.0760613	96.1551	0.232924	139892	1603939	0	69729	1	0.0416624	0.958338	0.148527	0.0802211	96.1551
0.232925	52020	1691805	0	69735	1	0.0395875	0.960412	0.0579337	0.029831	96.1548	0.232925	132638	1611187	0	69735	1	0.0414862	0.958514	0.14137	0.0760615	96.1548	0.232925	139892	1603933	0	69735	1	0.041666	0.958334	0.148528	0.0802214	96.1548
0.232926	52020	1691792	0	69748	1	0.0395949	0.960405	0.0579341	0.0298312	96.1541	0.232926	132638	1611174	0	69748	1	0.0414939	0.958506	0.141371	0.0760621	96.1541	0.232926	139892	1603920	0	69748	1	0.0416737	0.958326	0.148529	0.080222	96.1541
0.232927	52020	1691780	0	69760	1	0.0396017	0.960398	0.0579345	0.0298314	96.1534	0.232927	132638	1611162	0	69760	1	0.041501	0.958499	0.141372	0.0760626	96.1534	0.232927	139892	1603908	0	69760	1	0.0416809	0.958319	0.14853	0.0802225	96.1534
0.232928	52020	1691769	0	69771	1	0.039608	0.960392	0.0579349	0.0298316	96.1528	0.232928	132638	1611151	0	69771	1	0.0415076	0.958492	0.141373	0.0760631	96.1528	0.232928	139892	1603897	0	69771	1	0.0416875	0.958313	0.14853	0.080223	96.1528
0.232929	52020	1691749	0	69791	1	0.0396193	0.960381	0.0579355	0.0298319	96.1517	0.232929	132638	1611131	0	69791	1	0.0415195	0.958481	0.141374	0.076064	96.1517	0.232929	139892	1603877	0	69791	1	0.0416994	0.958301	0.148532	0.0802239	96.1517
0.23293	52020	1691734	0	69806	1	0.0396278	0.960372	0.057936	0.0298322	96.1509	0.23293	132638	1611116	0	69806	1	0.0415284	0.958472	0.141376	0.0760646	96.1509	0.23293	139892	1603862	0	69806	1	0.0417084	0.958292	0.148533	0.0802246	96.1509
0.232931	52020	1691731	0	69809	1	0.0396295	0.96037	0.0579361	0.0298322	96.1507	0.232931	132638	1611113	0	69809	1	0.0415302	0.95847	0.141376	0.0760648	96.1507	0.232931	139892	1603859	0	69809	1	0.0417102	0.95829	0.148533	0.0802248	96.1507
0.232932	52020	1691719	0	69821	1	0.0396363	0.960364	0.0579365	0.0298324	96.1501	0.232932	132638	1611101	0	69821	1	0.0415373	0.958463	0.141377	0.0760653	96.1501	0.232932	139892	1603847	0	69821	1	0.0417174	0.958283	0.148534	0.0802253	96.1501
0.232933	52020	1691703	0	69837	1	0.0396454	0.960355	0.057937	0.0298327	96.1492	0.232933	132638	1611085	0	69837	1	0.0415468	0.958453	0.141378	0.076066	96.1492	0.232933	139892	1603831	0	69837	1	0.0417269	0.958273	0.148536	0.080226	96.1492
0.232934	52020	1691690	0	69850	1	0.0396528	0.960347	0.0579374	0.0298329	96.1485	0.232934	132638	1611072	0	69850	1	0.0415546	0.958445	0.141379	0.0760665	96.1485	0.232934	139892	1603818	0	69850	1	0.0417347	0.958265	0.148537	0.0802266	96.1485
0.232935	52020	1691677	0	69863	1	0.0396602	0.96034	0.0579379	0.0298332	96.1477	0.232935	132638	1611059	0	69863	1	0.0415623	0.958438	0.14138	0.0760671	96.1477	0.232935	139892	1603805	0	69863	1	0.0417424	0.958258	0.148538	0.0802272	96.1477
0.232936	52020	1691664	0	69876	1	0.0396676	0.960332	0.0579383	0.0298334	96.147	0.232936	132638	1611046	0	69876	1	0.04157	0.95843	0.141381	0.0760677	96.147	0.232936	139892	1603792	0	69876	1	0.0417502	0.95825	0.148539	0.0802278	96.147
0.232937	52020	1691650	0	69890	1	0.0396755	0.960324	0.0579387	0.0298336	96.1463	0.232937	132638	1611032	0	69890	1	0.0415784	0.958422	0.141382	0.0760683	96.1463	0.232937	139892	1603778	0	69890	1	0.0417586	0.958241	0.14854	0.0802285	96.1463
0.232938	52020	1691637	0	69903	1	0.0396829	0.960317	0.0579392	0.0298338	96.1455	0.232938	132638	1611019	0	69903	1	0.0415861	0.958414	0.141383	0.0760689	96.1455	0.232938	139892	1603765	0	69903	1	0.0417663	0.958234	0.148541	0.0802291	96.1455
0.232939	52020	1691618	0	69922	1	0.0396937	0.960306	0.0579398	0.0298342	96.1445	0.232939	132638	1611000	0	69922	1	0.0415974	0.958403	0.141384	0.0760697	96.1445	0.232939	139892	1603746	0	69922	1	0.0417777	0.958222	0.148542	0.08023	96.1445
0.23294	52020	1691605	0	69935	1	0.0397011	0.960299	0.0579402	0.0298344	96.1438	0.23294	132638	1610987	0	69935	1	0.0416051	0.958395	0.141385	0.0760703	96.1438	0.23294	139892	1603733	0	69935	1	0.0417855	0.958215	0.148543	0.0802306	96.1438
0.232941	52020	1691590	0	69950	1	0.0397096	0.96029	0.0579407	0.0298347	96.1429	0.232941	132638	1610972	0	69950	1	0.0416141	0.958386	0.141386	0.0760709	96.1429	0.232941	139892	1603718	0	69950	1	0.0417944	0.958206	0.148545	0.0802312	96.1429
0.232942	52020	1691575	0	69965	1	0.0397181	0.960282	0.0579412	0.0298349	96.1421	0.232942	132638	1610957	0	69965	1	0.041623	0.958377	0.141388	0.0760716	96.1421	0.232942	139892	1603703	0	69965	1	0.0418034	0.958197	0.148546	0.0802319	96.1421
0.232943	52020	1691566	0	69974	1	0.0397232	0.960277	0.0579414	0.0298351	96.1416	0.232943	132638	1610948	0	69974	1	0.0416283	0.958372	0.141388	0.076072	96.1416	0.232943	139892	1603694	0	69974	1	0.0418088	0.958191	0.148546	0.0802323	96.1416
0.232944	52020	1691555	0	69985	1	0.0397294	0.960271	0.0579418	0.0298353	96.141	0.232944	132638	1610937	0	69985	1	0.0416349	0.958365	0.141389	0.0760724	96.141	0.232944	139892	1603683	0	69985	1	0.0418153	0.958185	0.148547	0.0802329	96.141
0.232945	52020	1691537	0	70003	1	0.0397397	0.96026	0.0579424	0.0298356	96.14	0.232945	132638	1610919	0	70003	1	0.0416456	0.958354	0.14139	0.0760732	96.14	0.232945	139892	1603665	0	70003	1	0.0418261	0.958174	0.148549	0.0802337	96.14
0.232946	52020	1691528	0	70012	1	0.0397448	0.960255	0.0579427	0.0298357	96.1395	0.232946	132638	1610910	0	70012	1	0.041651	0.958349	0.141391	0.0760736	96.1395	0.232946	139892	1603656	0	70012	1	0.0418315	0.958169	0.148549	0.0802341	96.1395
0.232947	52020	1691517	0	70023	1	0.039751	0.960249	0.057943	0.0298359	96.1389	0.232947	132638	1610899	0	70023	1	0.0416575	0.958343	0.141392	0.0760741	96.1389	0.232947	139892	1603645	0	70023	1	0.041838	0.958162	0.14855	0.0802346	96.1389
0.232948	52020	1691498	0	70042	1	0.0397618	0.960238	0.0579436	0.0298362	96.1379	0.232948	132638	1610880	0	70042	1	0.0416688	0.958331	0.141393	0.0760749	96.1379	0.232948	139892	1603626	0	70042	1	0.0418494	0.958151	0.148552	0.0802355	96.1379
0.232949	52020	1691486	0	70054	1	0.0397686	0.960231	0.057944	0.0298364	96.1372	0.232949	132638	1610868	0	70054	1	0.0416759	0.958324	0.141394	0.0760754	96.1372	0.232949	139892	1603614	0	70054	1	0.0418566	0.958143	0.148553	0.080236	96.1372
0.23295	52020	1691468	0	70072	1	0.0397788	0.960221	0.0579446	0.0298367	96.1362	0.23295	132638	1610850	0	70072	1	0.0416866	0.958313	0.141396	0.0760762	96.1362	0.23295	139892	1603596	0	70072	1	0.0418673	0.958133	0.148554	0.0802369	96.1362
0.232951	52020	1691448	0	70092	1	0.0397902	0.96021	0.0579452	0.0298371	96.1351	0.232951	132638	1610830	0	70092	1	0.0416985	0.958301	0.141397	0.0760771	96.1351	0.232951	139892	1603576	0	70092	1	0.0418793	0.958121	0.148556	0.0802378	96.1351
0.232952	52020	1691435	0	70105	1	0.0397976	0.960202	0.0579457	0.0298373	96.1344	0.232952	132638	1610817	0	70105	1	0.0417063	0.958294	0.141398	0.0760777	96.1344	0.232952	139892	1603563	0	70105	1	0.041887	0.958113	0.148557	0.0802384	96.1344
0.232953	52020	1691418	0	70122	1	0.0398072	0.960193	0.0579462	0.0298376	96.1335	0.232953	132638	1610800	0	70122	1	0.0417164	0.958284	0.141399	0.0760784	96.1335	0.232953	139892	1603546	0	70122	1	0.0418972	0.958103	0.148558	0.0802392	96.1335
0.232954	52020	1691401	0	70139	1	0.0398169	0.960183	0.0579468	0.0298379	96.1325	0.232954	132638	1610783	0	70139	1	0.0417265	0.958273	0.141401	0.0760792	96.1325	0.232954	139892	1603529	0	70139	1	0.0419074	0.958093	0.148559	0.0802399	96.1325
0.232955	52020	1691387	0	70153	1	0.0398248	0.960175	0.0579472	0.0298381	96.1318	0.232955	132638	1610769	0	70153	1	0.0417348	0.958265	0.141402	0.0760798	96.1318	0.232955	139892	1603515	0	70153	1	0.0419157	0.958084	0.148561	0.0802406	96.1318
0.232956	52020	1691375	0	70165	1	0.0398316	0.960168	0.0579476	0.0298383	96.1311	0.232956	132638	1610757	0	70165	1	0.041742	0.958258	0.141403	0.0760803	96.1311	0.232956	139892	1603503	0	70165	1	0.0419229	0.958077	0.148562	0.0802411	96.1311
0.232957	52020	1691364	0	70176	1	0.0398379	0.960162	0.057948	0.0298385	96.1305	0.232957	132638	1610746	0	70176	1	0.0417485	0.958251	0.141403	0.0760808	96.1305	0.232957	139892	1603492	0	70176	1	0.0419295	0.958071	0.148562	0.0802416	96.1305
0.232958	52020	1691350	0	70190	1	0.0398458	0.960154	0.0579484	0.0298388	96.1297	0.232958	132638	1610732	0	70190	1	0.0417568	0.958243	0.141405	0.0760814	96.1297	0.232958	139892	1603478	0	70190	1	0.0419378	0.958062	0.148564	0.0802423	96.1297
0.232959	52020	1691334	0	70206	1	0.0398549	0.960145	0.0579489	0.029839	96.1288	0.232959	132638	1610716	0	70206	1	0.0417664	0.958234	0.141406	0.0760821	96.1288	0.232959	139892	1603462	0	70206	1	0.0419474	0.958053	0.148565	0.080243	96.1288
0.23296	52020	1691320	0	70220	1	0.0398628	0.960137	0.0579494	0.0298393	96.1281	0.23296	132638	1610702	0	70220	1	0.0417747	0.958225	0.141407	0.0760827	96.1281	0.23296	139892	1603448	0	70220	1	0.0419558	0.958044	0.148566	0.0802437	96.1281
0.232961	52020	1691311	0	70229	1	0.039868	0.960132	0.0579497	0.0298394	96.1276	0.232961	132638	1610693	0	70229	1	0.04178	0.95822	0.141407	0.0760831	96.1276	0.232961	139892	1603439	0	70229	1	0.0419611	0.958039	0.148567	0.0802441	96.1276
0.232962	52020	1691301	0	70239	1	0.0398736	0.960126	0.05795	0.0298396	96.127	0.232962	132638	1610683	0	70239	1	0.041786	0.958214	0.141408	0.0760835	96.127	0.232962	139892	1603429	0	70239	1	0.0419671	0.958033	0.148567	0.0802445	96.127
0.232963	52020	1691291	0	70249	1	0.0398793	0.960121	0.0579503	0.0298398	96.1265	0.232963	132638	1610673	0	70249	1	0.0417919	0.958208	0.141409	0.076084	96.1265	0.232963	139892	1603419	0	70249	1	0.0419731	0.958027	0.148568	0.080245	96.1265
0.232964	52020	1691280	0	70260	1	0.0398856	0.960114	0.0579507	0.02984	96.1259	0.232964	132638	1610662	0	70260	1	0.0417985	0.958202	0.14141	0.0760844	96.1259	0.232964	139892	1603408	0	70260	1	0.0419797	0.95802	0.148569	0.0802455	96.1259
0.232965	52020	1691262	0	70278	1	0.0398958	0.960104	0.0579513	0.0298403	96.1249	0.232965	132638	1610644	0	70278	1	0.0418092	0.958191	0.141411	0.0760852	96.1249	0.232965	139892	1603390	0	70278	1	0.0419904	0.95801	0.14857	0.0802463	96.1249
0.232966	52020	1691247	0	70293	1	0.0399043	0.960096	0.0579517	0.0298405	96.124	0.232966	132638	1610629	0	70293	1	0.0418181	0.958182	0.141412	0.0760859	96.124	0.232966	139892	1603375	0	70293	1	0.0419994	0.958001	0.148572	0.080247	96.124
0.232967	52020	1691232	0	70308	1	0.0399128	0.960087	0.0579522	0.0298408	96.1232	0.232967	132638	1610614	0	70308	1	0.041827	0.958173	0.141413	0.0760865	96.1232	0.232967	139892	1603360	0	70308	1	0.0420083	0.957992	0.148573	0.0802477	96.1232
0.232968	52020	1691222	0	70318	1	0.0399185	0.960082	0.0579525	0.029841	96.1227	0.232968	132638	1610604	0	70318	1	0.041833	0.958167	0.141414	0.076087	96.1227	0.232968	139892	1603350	0	70318	1	0.0420143	0.957986	0.148574	0.0802482	96.1227
0.232969	52020	1691203	0	70337	1	0.0399293	0.960071	0.0579532	0.0298413	96.1216	0.232969	132638	1610585	0	70337	1	0.0418443	0.958156	0.141416	0.0760878	96.1216	0.232969	139892	1603331	0	70337	1	0.0420257	0.957974	0.148575	0.0802491	96.1216
0.23297	52020	1691195	0	70345	1	0.0399338	0.960066	0.0579534	0.0298414	96.1212	0.23297	132638	1610577	0	70345	1	0.0418491	0.958151	0.141416	0.0760881	96.1212	0.23297	139892	1603323	0	70345	1	0.0420304	0.95797	0.148576	0.0802494	96.1212
0.232971	52020	1691183	0	70357	1	0.0399406	0.960059	0.0579538	0.0298416	96.1205	0.232971	132638	1610565	0	70357	1	0.0418562	0.958144	0.141417	0.0760887	96.1205	0.232971	139892	1603311	0	70357	1	0.0420376	0.957962	0.148577	0.08025	96.1205
0.232972	52020	1691175	0	70365	1	0.0399452	0.960055	0.0579541	0.0298418	96.1201	0.232972	132638	1610557	0	70365	1	0.041861	0.958139	0.141418	0.076089	96.1201	0.232972	139892	1603303	0	70365	1	0.0420424	0.957958	0.148577	0.0802503	96.1201
0.232973	52020	1691158	0	70382	1	0.0399548	0.960045	0.0579546	0.029842	96.1191	0.232973	132638	1610540	0	70382	1	0.0418711	0.958129	0.141419	0.0760898	96.1191	0.232973	139892	1603286	0	70382	1	0.0420525	0.957947	0.148579	0.0802511	96.1191
0.232974	52020	1691145	0	70395	1	0.0399622	0.960038	0.057955	0.0298423	96.1184	0.232974	132638	1610527	0	70395	1	0.0418788	0.958121	0.14142	0.0760903	96.1184	0.232974	139892	1603273	0	70395	1	0.0420603	0.95794	0.14858	0.0802517	96.1184
0.232975	52020	1691138	0	70402	1	0.0399662	0.960034	0.0579553	0.0298424	96.118	0.232975	132638	1610520	0	70402	1	0.041883	0.958117	0.14142	0.0760906	96.118	0.232975	139892	1603266	0	70402	1	0.0420645	0.957936	0.14858	0.080252	96.118
0.232976	52020	1691123	0	70417	1	0.0399747	0.960025	0.0579557	0.0298426	96.1172	0.232976	132638	1610505	0	70417	1	0.0418919	0.958108	0.141422	0.0760913	96.1172	0.232976	139892	1603251	0	70417	1	0.0420735	0.957927	0.148581	0.0802527	96.1172
0.232977	52020	1691115	0	70425	1	0.0399792	0.960021	0.057956	0.0298428	96.1168	0.232977	132638	1610497	0	70425	1	0.0418966	0.958103	0.141422	0.0760916	96.1168	0.232977	139892	1603243	0	70425	1	0.0420782	0.957922	0.148582	0.0802531	96.1168
0.232978	52020	1691102	0	70438	1	0.0399866	0.960013	0.0579564	0.029843	96.116	0.232978	132638	1610484	0	70438	1	0.0419044	0.958096	0.141423	0.0760922	96.116	0.232978	139892	1603230	0	70438	1	0.042086	0.957914	0.148583	0.0802537	96.116
0.232979	52020	1691088	0	70452	1	0.0399946	0.960005	0.0579569	0.0298432	96.1153	0.232979	132638	1610470	0	70452	1	0.0419127	0.958087	0.141424	0.0760928	96.1153	0.232979	139892	1603216	0	70452	1	0.0420944	0.957906	0.148584	0.0802544	96.1153
0.23298	52020	1691080	0	70460	1	0.0399991	0.960001	0.0579571	0.0298434	96.1148	0.23298	132638	1610462	0	70460	1	0.0419175	0.958083	0.141425	0.0760932	96.1148	0.23298	139892	1603208	0	70460	1	0.0420991	0.957901	0.148585	0.0802547	96.1148
0.232981	52020	1691068	0	70472	1	0.0400059	0.959994	0.0579575	0.0298436	96.1142	0.232981	132638	1610450	0	70472	1	0.0419246	0.958075	0.141426	0.0760937	96.1142	0.232981	139892	1603196	0	70472	1	0.0421063	0.957894	0.148586	0.0802553	96.1142
0.232982	52020	1691058	0	70482	1	0.0400116	0.959988	0.0579578	0.0298438	96.1136	0.232982	132638	1610440	0	70482	1	0.0419306	0.958069	0.141427	0.0760941	96.1136	0.232982	139892	1603186	0	70482	1	0.0421123	0.957888	0.148587	0.0802557	96.1136
0.232983	52020	1691047	0	70493	1	0.0400178	0.959982	0.0579582	0.0298439	96.113	0.232983	132638	1610429	0	70493	1	0.0419371	0.958063	0.141427	0.0760946	96.113	0.232983	139892	1603175	0	70493	1	0.0421189	0.957881	0.148587	0.0802562	96.113
0.232984	52020	1691028	0	70512	1	0.0400286	0.959971	0.0579588	0.0298443	96.112	0.232984	132638	1610410	0	70512	1	0.0419484	0.958052	0.141429	0.0760954	96.112	0.232984	139892	1603156	0	70512	1	0.0421302	0.95787	0.148589	0.0802571	96.112
0.232985	52020	1691017	0	70523	1	0.0400349	0.959965	0.0579592	0.0298445	96.1114	0.232985	132638	1610399	0	70523	1	0.041955	0.958045	0.14143	0.0760959	96.1114	0.232985	139892	1603145	0	70523	1	0.0421368	0.957863	0.14859	0.0802576	96.1114
0.232986	52020	1691000	0	70540	1	0.0400445	0.959955	0.0579597	0.0298448	96.1104	0.232986	132638	1610382	0	70540	1	0.0419651	0.958035	0.141431	0.0760967	96.1104	0.232986	139892	1603128	0	70540	1	0.0421469	0.957853	0.148591	0.0802584	96.1104
0.232987	52020	1690983	0	70557	1	0.0400542	0.959946	0.0579603	0.029845	96.1095	0.232987	132638	1610365	0	70557	1	0.0419752	0.958025	0.141432	0.0760974	96.1095	0.232987	139892	1603111	0	70557	1	0.0421571	0.957843	0.148592	0.0802592	96.1095
0.232988	52020	1690969	0	70571	1	0.0400621	0.959938	0.0579607	0.0298453	96.1087	0.232988	132638	1610351	0	70571	1	0.0419835	0.958016	0.141433	0.076098	96.1087	0.232988	139892	1603097	0	70571	1	0.0421655	0.957835	0.148594	0.0802598	96.1087
0.232989	52020	1690952	0	70588	1	0.0400718	0.959928	0.0579613	0.0298456	96.1078	0.232989	132638	1610334	0	70588	1	0.0419936	0.958006	0.141435	0.0760988	96.1078	0.232989	139892	1603080	0	70588	1	0.0421756	0.957824	0.148595	0.0802606	96.1078
0.23299	52020	1690935	0	70605	1	0.0400814	0.959919	0.0579618	0.0298459	96.1068	0.23299	132638	1610317	0	70605	1	0.0420037	0.957996	0.141436	0.0760995	96.1068	0.23299	139892	1603063	0	70605	1	0.0421858	0.957814	0.148596	0.0802614	96.1068
0.232991	52020	1690922	0	70618	1	0.0400888	0.959911	0.0579622	0.0298461	96.1061	0.232991	132638	1610304	0	70618	1	0.0420115	0.957989	0.141437	0.0761001	96.1061	0.232991	139892	1603050	0	70618	1	0.0421936	0.957806	0.148597	0.080262	96.1061
0.232992	52020	1690904	0	70636	1	0.040099	0.959901	0.0579628	0.0298464	96.1051	0.232992	132638	1610286	0	70636	1	0.0420222	0.957978	0.141438	0.0761009	96.1051	0.232992	139892	1603032	0	70636	1	0.0422043	0.957796	0.148599	0.0802628	96.1051
0.232993	52020	1690894	0	70646	1	0.0401047	0.959895	0.0579631	0.0298466	96.1046	0.232993	132638	1610276	0	70646	1	0.0420281	0.957972	0.141439	0.0761013	96.1046	0.232993	139892	1603022	0	70646	1	0.0422103	0.95779	0.148599	0.0802633	96.1046
0.232994	52020	1690880	0	70660	1	0.0401126	0.959887	0.0579636	0.0298468	96.1038	0.232994	132638	1610262	0	70660	1	0.0420365	0.957964	0.14144	0.0761019	96.1038	0.232994	139892	1603008	0	70660	1	0.0422186	0.957781	0.148601	0.0802639	96.1038
0.232995	52020	1690871	0	70669	1	0.0401177	0.959882	0.0579639	0.029847	96.1033	0.232995	132638	1610253	0	70669	1	0.0420418	0.957958	0.141441	0.0761023	96.1033	0.232995	139892	1602999	0	70669	1	0.042224	0.957776	0.148601	0.0802643	96.1033
0.232996	52020	1690855	0	70685	1	0.0401268	0.959873	0.0579644	0.0298472	96.1024	0.232996	132638	1610237	0	70685	1	0.0420513	0.957949	0.141442	0.076103	96.1024	0.232996	139892	1602983	0	70685	1	0.0422336	0.957766	0.148603	0.0802651	96.1024
0.232997	52020	1690843	0	70697	1	0.0401336	0.959866	0.0579648	0.0298474	96.1018	0.232997	132638	1610225	0	70697	1	0.0420585	0.957942	0.141443	0.0761035	96.1018	0.232997	139892	1602971	0	70697	1	0.0422408	0.957759	0.148604	0.0802656	96.1018
0.232998	52020	1690830	0	70710	1	0.040141	0.959859	0.0579652	0.0298477	96.101	0.232998	132638	1610212	0	70710	1	0.0420662	0.957934	0.141444	0.0761041	96.101	0.232998	139892	1602958	0	70710	1	0.0422485	0.957751	0.148605	0.0802662	96.101
0.232999	52020	1690813	0	70727	1	0.0401507	0.959849	0.0579657	0.029848	96.1001	0.232999	132638	1610195	0	70727	1	0.0420763	0.957924	0.141445	0.0761048	96.1001	0.232999	139892	1602941	0	70727	1	0.0422587	0.957741	0.148606	0.080267	96.1001
0.233	52020	1690802	0	70738	1	0.0401569	0.959843	0.0579661	0.0298481	96.0995	0.233	132638	1610184	0	70738	1	0.0420829	0.957917	0.141446	0.0761053	96.0995	0.233	139892	1602930	0	70738	1	0.0422653	0.957735	0.148607	0.0802675	96.0995
0.233001	52020	1690789	0	70751	1	0.0401643	0.959836	0.0579665	0.0298484	96.0988	0.233001	132638	1610171	0	70751	1	0.0420906	0.957909	0.141447	0.0761059	96.0988	0.233001	139892	1602917	0	70751	1	0.042273	0.957727	0.148608	0.0802681	96.0988
0.233002	52020	1690771	0	70769	1	0.0401745	0.959825	0.0579671	0.0298487	96.0978	0.233002	132638	1610153	0	70769	1	0.0421013	0.957899	0.141448	0.0761067	96.0978	0.233002	139892	1602899	0	70769	1	0.0422838	0.957716	0.148609	0.0802689	96.0978
0.233003	52020	1690757	0	70783	1	0.0401825	0.959818	0.0579676	0.0298489	96.097	0.233003	132638	1610139	0	70783	1	0.0421096	0.95789	0.141449	0.0761073	96.097	0.233003	139892	1602885	0	70783	1	0.0422921	0.957708	0.14861	0.0802696	96.097
0.233004	52020	1690749	0	70791	1	0.040187	0.959813	0.0579678	0.0298491	96.0966	0.233004	132638	1610131	0	70791	1	0.0421144	0.957886	0.14145	0.0761076	96.0966	0.233004	139892	1602877	0	70791	1	0.0422969	0.957703	0.148611	0.08027	96.0966
0.233005	52020	1690734	0	70806	1	0.0401955	0.959804	0.0579683	0.0298493	96.0957	0.233005	132638	1610116	0	70806	1	0.0421233	0.957877	0.141451	0.0761083	96.0957	0.233005	139892	1602862	0	70806	1	0.0423059	0.957694	0.148612	0.0802707	96.0957
0.233006	52020	1690726	0	70814	1	0.0402001	0.9598	0.0579686	0.0298494	96.0953	0.233006	132638	1610108	0	70814	1	0.0421281	0.957872	0.141452	0.0761086	96.0953	0.233006	139892	1602854	0	70814	1	0.0423107	0.957689	0.148613	0.080271	96.0953
0.233007	52020	1690709	0	70831	1	0.0402097	0.95979	0.0579691	0.0298497	96.0944	0.233007	132638	1610091	0	70831	1	0.0421382	0.957862	0.141453	0.0761094	96.0944	0.233007	139892	1602837	0	70831	1	0.0423208	0.957679	0.148614	0.0802718	96.0944
0.233008	52020	1690694	0	70846	1	0.0402182	0.959782	0.0579696	0.02985	96.0935	0.233008	132638	1610076	0	70846	1	0.0421471	0.957853	0.141454	0.07611	96.0935	0.233008	139892	1602822	0	70846	1	0.0423298	0.95767	0.148615	0.0802725	96.0935
0.233009	52020	1690685	0	70855	1	0.0402233	0.959777	0.0579699	0.0298501	96.093	0.233009	132638	1610067	0	70855	1	0.0421525	0.957848	0.141455	0.0761104	96.093	0.233009	139892	1602813	0	70855	1	0.0423352	0.957665	0.148616	0.0802729	96.093
0.23301	52020	1690671	0	70869	1	0.0402313	0.959769	0.0579703	0.0298504	96.0923	0.23301	132638	1610053	0	70869	1	0.0421608	0.957839	0.141456	0.076111	96.0923	0.23301	139892	1602799	0	70869	1	0.0423435	0.957656	0.148617	0.0802736	96.0923
0.233011	52020	1690657	0	70883	1	0.0402392	0.959761	0.0579708	0.0298506	96.0915	0.233011	132638	1610039	0	70883	1	0.0421691	0.957831	0.141457	0.0761116	96.0915	0.233011	139892	1602785	0	70883	1	0.0423519	0.957648	0.148618	0.0802742	96.0915
0.233012	52020	1690644	0	70896	1	0.0402466	0.959753	0.0579712	0.0298508	96.0908	0.233012	132638	1610026	0	70896	1	0.0421769	0.957823	0.141458	0.0761122	96.0908	0.233012	139892	1602772	0	70896	1	0.0423597	0.95764	0.148619	0.0802748	96.0908
0.233013	52020	1690626	0	70914	1	0.0402568	0.959743	0.0579718	0.0298512	96.0898	0.233013	132638	1610008	0	70914	1	0.0421876	0.957812	0.141459	0.076113	96.0898	0.233013	139892	1602754	0	70914	1	0.0423704	0.95763	0.148621	0.0802756	96.0898
0.233014	52020	1690614	0	70926	1	0.0402636	0.959736	0.0579722	0.0298514	96.0891	0.233014	132638	1609996	0	70926	1	0.0421947	0.957805	0.14146	0.0761135	96.0891	0.233014	139892	1602742	0	70926	1	0.0423776	0.957622	0.148622	0.0802762	96.0891
0.233015	52020	1690602	0	70938	1	0.0402704	0.95973	0.0579726	0.0298516	96.0885	0.233015	132638	1609984	0	70938	1	0.0422018	0.957798	0.141461	0.076114	96.0885	0.233015	139892	1602730	0	70938	1	0.0423848	0.957615	0.148623	0.0802767	96.0885
0.233016	52020	1690588	0	70952	1	0.0402784	0.959722	0.057973	0.0298518	96.0877	0.233016	132638	1609970	0	70952	1	0.0422102	0.95779	0.141462	0.0761147	96.0877	0.233016	139892	1602716	0	70952	1	0.0423931	0.957607	0.148624	0.0802774	96.0877
0.233017	52020	1690579	0	70961	1	0.0402835	0.959716	0.0579733	0.029852	96.0872	0.233017	132638	1609961	0	70961	1	0.0422155	0.957784	0.141463	0.076115	96.0872	0.233017	139892	1602707	0	70961	1	0.0423985	0.957602	0.148624	0.0802778	96.0872
0.233018	52020	1690569	0	70971	1	0.0402892	0.959711	0.0579736	0.0298521	96.0866	0.233018	132638	1609951	0	70971	1	0.0422215	0.957779	0.141463	0.0761155	96.0866	0.233018	139892	1602697	0	70971	1	0.0424045	0.957596	0.148625	0.0802783	96.0866
0.233019	52020	1690554	0	70986	1	0.0402977	0.959702	0.0579741	0.0298524	96.0858	0.233019	132638	1609936	0	70986	1	0.0422304	0.95777	0.141465	0.0761161	96.0858	0.233019	139892	1602682	0	70986	1	0.0424134	0.957587	0.148626	0.0802789	96.0858
0.23302	52020	1690543	0	70997	1	0.0403039	0.959696	0.0579745	0.0298526	96.0852	0.23302	132638	1609925	0	70997	1	0.0422369	0.957763	0.141465	0.0761166	96.0852	0.23302	139892	1602671	0	70997	1	0.04242	0.95758	0.148627	0.0802795	96.0852
0.233021	52020	1690533	0	71007	1	0.0403096	0.95969	0.0579748	0.0298528	96.0847	0.233021	132638	1609915	0	71007	1	0.0422429	0.957757	0.141466	0.0761171	96.0847	0.233021	139892	1602661	0	71007	1	0.042426	0.957574	0.148628	0.0802799	96.0847
0.233022	52020	1690523	0	71017	1	0.0403153	0.959685	0.0579751	0.0298529	96.0841	0.233022	132638	1609905	0	71017	1	0.0422488	0.957751	0.141467	0.0761175	96.0841	0.233022	139892	1602651	0	71017	1	0.042432	0.957568	0.148629	0.0802804	96.0841
0.233023	52020	1690508	0	71032	1	0.0403238	0.959676	0.0579756	0.0298532	96.0833	0.233023	132638	1609890	0	71032	1	0.0422578	0.957742	0.141468	0.0761181	96.0833	0.233023	139892	1602636	0	71032	1	0.0424409	0.957559	0.14863	0.0802811	96.0833
0.233024	52020	1690499	0	71041	1	0.0403289	0.959671	0.0579759	0.0298533	96.0828	0.233024	132638	1609881	0	71041	1	0.0422631	0.957737	0.141469	0.0761185	96.0828	0.233024	139892	1602627	0	71041	1	0.0424463	0.957554	0.148631	0.0802815	96.0828
0.233025	52020	1690488	0	71052	1	0.0403352	0.959665	0.0579762	0.0298535	96.0822	0.233025	132638	1609870	0	71052	1	0.0422697	0.95773	0.14147	0.076119	96.0822	0.233025	139892	1602616	0	71052	1	0.0424529	0.957547	0.148632	0.080282	96.0822
0.233026	52020	1690476	0	71064	1	0.040342	0.959658	0.0579766	0.0298537	96.0815	0.233026	132638	1609858	0	71064	1	0.0422768	0.957723	0.14147	0.0761195	96.0815	0.233026	139892	1602604	0	71064	1	0.04246	0.95754	0.148632	0.0802825	96.0815
0.233027	52020	1690464	0	71076	1	0.0403488	0.959651	0.057977	0.0298539	96.0809	0.233027	132638	1609846	0	71076	1	0.0422839	0.957716	0.141471	0.0761201	96.0809	0.233027	139892	1602592	0	71076	1	0.0424672	0.957533	0.148633	0.0802831	96.0809
0.233028	52020	1690453	0	71087	1	0.040355	0.959645	0.0579774	0.0298541	96.0803	0.233028	132638	1609835	0	71087	1	0.0422905	0.95771	0.141472	0.0761205	96.0803	0.233028	139892	1602581	0	71087	1	0.0424738	0.957526	0.148634	0.0802836	96.0803
0.233029	52020	1690435	0	71105	1	0.0403652	0.959635	0.057978	0.0298544	96.0793	0.233029	132638	1609817	0	71105	1	0.0423012	0.957699	0.141474	0.0761213	96.0793	0.233029	139892	1602563	0	71105	1	0.0424845	0.957515	0.148636	0.0802844	96.0793
0.23303	52020	1690427	0	71113	1	0.0403698	0.95963	0.0579782	0.0298546	96.0788	0.23303	132638	1609809	0	71113	1	0.0423059	0.957694	0.141474	0.0761217	96.0788	0.23303	139892	1602555	0	71113	1	0.0424893	0.957511	0.148636	0.0802848	96.0788
0.233031	52020	1690415	0	71125	1	0.0403766	0.959623	0.0579786	0.0298548	96.0782	0.233031	132638	1609797	0	71125	1	0.0423131	0.957687	0.141475	0.0761222	96.0782	0.233031	139892	1602543	0	71125	1	0.0424965	0.957504	0.148637	0.0802853	96.0782
0.233032	52020	1690402	0	71138	1	0.040384	0.959616	0.057979	0.029855	96.0774	0.233032	132638	1609784	0	71138	1	0.0423208	0.957679	0.141476	0.0761228	96.0774	0.233032	139892	1602530	0	71138	1	0.0425042	0.957496	0.148638	0.0802859	96.0774
0.233033	52020	1690388	0	71152	1	0.0403919	0.959608	0.0579795	0.0298552	96.0767	0.233033	132638	1609770	0	71152	1	0.0423292	0.957671	0.141477	0.0761234	96.0767	0.233033	139892	1602516	0	71152	1	0.0425126	0.957487	0.148639	0.0802866	96.0767
0.233034	52020	1690373	0	71167	1	0.0404004	0.9596	0.05798	0.0298555	96.0758	0.233034	132638	1609755	0	71167	1	0.0423381	0.957662	0.141478	0.076124	96.0758	0.233034	139892	1602501	0	71167	1	0.0425216	0.957478	0.148641	0.0802873	96.0758
0.233035	52020	1690356	0	71184	1	0.0404101	0.95959	0.0579805	0.0298558	96.0749	0.233035	132638	1609738	0	71184	1	0.0423482	0.957652	0.141479	0.0761248	96.0749	0.233035	139892	1602484	0	71184	1	0.0425317	0.957468	0.148642	0.0802881	96.0749
0.233036	52020	1690350	0	71190	1	0.0404135	0.959586	0.0579807	0.0298559	96.0746	0.233036	132638	1609732	0	71190	1	0.0423518	0.957648	0.14148	0.076125	96.0746	0.233036	139892	1602478	0	71190	1	0.0425353	0.957465	0.148642	0.0802883	96.0746
0.233037	52020	1690333	0	71207	1	0.0404232	0.959577	0.0579813	0.0298562	96.0736	0.233037	132638	1609715	0	71207	1	0.0423619	0.957638	0.141481	0.0761258	96.0736	0.233037	139892	1602461	0	71207	1	0.0425455	0.957455	0.148644	0.0802891	96.0736
0.233038	52020	1690321	0	71219	1	0.04043	0.95957	0.0579816	0.0298564	96.073	0.233038	132638	1609703	0	71219	1	0.042369	0.957631	0.141482	0.0761263	96.073	0.233038	139892	1602449	0	71219	1	0.0425526	0.957447	0.148645	0.0802897	96.073
0.233039	52020	1690304	0	71236	1	0.0404396	0.95956	0.0579822	0.0298567	96.072	0.233039	132638	1609686	0	71236	1	0.0423791	0.957621	0.141483	0.0761271	96.072	0.233039	139892	1602432	0	71236	1	0.0425628	0.957437	0.148646	0.0802905	96.072
0.23304	52020	1690292	0	71248	1	0.0404464	0.959554	0.0579826	0.0298569	96.0714	0.23304	132638	1609674	0	71248	1	0.0423863	0.957614	0.141484	0.0761276	96.0714	0.23304	139892	1602420	0	71248	1	0.04257	0.95743	0.148647	0.080291	96.0714
0.233041	52020	1690279	0	71261	1	0.0404538	0.959546	0.057983	0.0298571	96.0707	0.233041	132638	1609661	0	71261	1	0.042394	0.957606	0.141485	0.0761282	96.0707	0.233041	139892	1602407	0	71261	1	0.0425777	0.957422	0.148648	0.0802916	96.0707
0.233042	52020	1690270	0	71270	1	0.0404589	0.959541	0.0579833	0.0298573	96.0702	0.233042	132638	1609652	0	71270	1	0.0423993	0.957601	0.141486	0.0761285	96.0702	0.233042	139892	1602398	0	71270	1	0.0425831	0.957417	0.148649	0.080292	96.0702
0.233043	52020	1690262	0	71278	1	0.0404635	0.959537	0.0579836	0.0298574	96.0697	0.233043	132638	1609644	0	71278	1	0.0424041	0.957596	0.141487	0.0761289	96.0697	0.233043	139892	1602390	0	71278	1	0.0425879	0.957412	0.148649	0.0802924	96.0697
0.233044	52020	1690255	0	71285	1	0.0404674	0.959533	0.0579838	0.0298575	96.0693	0.233044	132638	1609637	0	71285	1	0.0424083	0.957592	0.141487	0.0761292	96.0693	0.233044	139892	1602383	0	71285	1	0.0425921	0.957408	0.14865	0.0802927	96.0693
0.233045	52020	1690238	0	71302	1	0.0404771	0.959523	0.0579843	0.0298578	96.0684	0.233045	132638	1609620	0	71302	1	0.0424184	0.957582	0.141488	0.0761299	96.0684	0.233045	139892	1602366	0	71302	1	0.0426022	0.957398	0.148651	0.0802935	96.0684
0.233046	52020	1690225	0	71315	1	0.0404845	0.959516	0.0579847	0.029858	96.0677	0.233046	132638	1609607	0	71315	1	0.0424261	0.957574	0.141489	0.0761305	96.0677	0.233046	139892	1602353	0	71315	1	0.04261	0.95739	0.148652	0.0802941	96.0677
0.233047	52020	1690212	0	71328	1	0.0404918	0.959508	0.0579852	0.0298583	96.067	0.233047	132638	1609594	0	71328	1	0.0424339	0.957566	0.14149	0.0761311	96.067	0.233047	139892	1602340	0	71328	1	0.0426178	0.957382	0.148653	0.0802947	96.067
0.233048	52020	1690201	0	71339	1	0.0404981	0.959502	0.0579855	0.0298584	96.0664	0.233048	132638	1609583	0	71339	1	0.0424404	0.95756	0.141491	0.0761316	96.0664	0.233048	139892	1602329	0	71339	1	0.0426243	0.957376	0.148654	0.0802952	96.0664
0.233049	52020	1690186	0	71354	1	0.0405066	0.959493	0.057986	0.0298587	96.0655	0.233049	132638	1609568	0	71354	1	0.0424493	0.957551	0.141492	0.0761322	96.0655	0.233049	139892	1602314	0	71354	1	0.0426333	0.957367	0.148655	0.0802959	96.0655
0.23305	52020	1690169	0	71371	1	0.0405163	0.959484	0.0579866	0.029859	96.0646	0.23305	132638	1609551	0	71371	1	0.0424594	0.957541	0.141494	0.076133	96.0646	0.23305	139892	1602297	0	71371	1	0.0426435	0.957357	0.148657	0.0802967	96.0646
0.233051	52020	1690152	0	71388	1	0.0405259	0.959474	0.0579871	0.0298593	96.0637	0.233051	132638	1609534	0	71388	1	0.0424695	0.95753	0.141495	0.0761337	96.0637	0.233051	139892	1602280	0	71388	1	0.0426536	0.957346	0.148658	0.0802975	96.0637
0.233052	52020	1690141	0	71399	1	0.0405321	0.959468	0.0579875	0.0298595	96.063	0.233052	132638	1609523	0	71399	1	0.0424761	0.957524	0.141496	0.0761342	96.063	0.233052	139892	1602269	0	71399	1	0.0426602	0.95734	0.148659	0.080298	96.063
0.233053	52020	1690126	0	71414	1	0.0405407	0.959459	0.0579879	0.0298597	96.0622	0.233053	132638	1609508	0	71414	1	0.042485	0.957515	0.141497	0.0761348	96.0622	0.233053	139892	1602254	0	71414	1	0.0426692	0.957331	0.14866	0.0802987	96.0622
0.233054	52020	1690113	0	71427	1	0.040548	0.959452	0.0579884	0.0298599	96.0615	0.233054	132638	1609495	0	71427	1	0.0424928	0.957507	0.141498	0.0761354	96.0615	0.233054	139892	1602241	0	71427	1	0.0426769	0.957323	0.148661	0.0802993	96.0615
0.233055	52020	1690102	0	71438	1	0.0405543	0.959446	0.0579887	0.0298601	96.0609	0.233055	132638	1609484	0	71438	1	0.0424993	0.957501	0.141499	0.0761359	96.0609	0.233055	139892	1602230	0	71438	1	0.0426835	0.957317	0.148662	0.0802998	96.0609
0.233056	52020	1690089	0	71451	1	0.0405617	0.959438	0.0579891	0.0298604	96.0602	0.233056	132638	1609471	0	71451	1	0.042507	0.957493	0.1415	0.0761365	96.0602	0.233056	139892	1602217	0	71451	1	0.0426913	0.957309	0.148663	0.0803004	96.0602
0.233057	52020	1690074	0	71466	1	0.0405702	0.95943	0.0579896	0.0298606	96.0594	0.233057	132638	1609456	0	71466	1	0.042516	0.957484	0.141501	0.0761371	96.0594	0.233057	139892	1602202	0	71466	1	0.0427002	0.9573	0.148664	0.0803011	96.0594
0.233058	52020	1690057	0	71483	1	0.0405798	0.95942	0.0579902	0.0298609	96.0584	0.233058	132638	1609439	0	71483	1	0.0425261	0.957474	0.141502	0.0761379	96.0584	0.233058	139892	1602185	0	71483	1	0.0427104	0.95729	0.148666	0.0803018	96.0584
0.233059	52020	1690037	0	71503	1	0.0405912	0.959409	0.0579908	0.0298613	96.0573	0.233059	132638	1609419	0	71503	1	0.042538	0.957462	0.141504	0.0761387	96.0573	0.233059	139892	1602165	0	71503	1	0.0427223	0.957278	0.148667	0.0803028	96.0573
0.23306	52020	1690024	0	71516	1	0.0405986	0.959401	0.0579912	0.0298615	96.0566	0.23306	132638	1609406	0	71516	1	0.0425457	0.957454	0.141505	0.0761393	96.0566	0.23306	139892	1602152	0	71516	1	0.0427301	0.95727	0.148668	0.0803034	96.0566
0.233061	52020	1690012	0	71528	1	0.0406054	0.959395	0.0579916	0.0298617	96.0559	0.233061	132638	1609394	0	71528	1	0.0425528	0.957447	0.141505	0.0761398	96.0559	0.233061	139892	1602140	0	71528	1	0.0427373	0.957263	0.148669	0.0803039	96.0559
0.233062	52020	1690002	0	71538	1	0.0406111	0.959389	0.057992	0.0298619	96.0554	0.233062	132638	1609384	0	71538	1	0.0425588	0.957441	0.141506	0.0761403	96.0554	0.233062	139892	1602130	0	71538	1	0.0427432	0.957257	0.14867	0.0803044	96.0554
0.233063	52020	1689992	0	71548	1	0.0406167	0.959383	0.0579923	0.029862	96.0548	0.233063	132638	1609374	0	71548	1	0.0425647	0.957435	0.141507	0.0761407	96.0548	0.233063	139892	1602120	0	71548	1	0.0427492	0.957251	0.148671	0.0803048	96.0548
0.233064	52020	1689979	0	71561	1	0.0406241	0.959376	0.0579927	0.0298622	96.0541	0.233064	132638	1609361	0	71561	1	0.0425725	0.957428	0.141508	0.0761413	96.0541	0.233064	139892	1602107	0	71561	1	0.042757	0.957243	0.148672	0.0803054	96.0541
0.233065	52020	1689970	0	71570	1	0.0406292	0.959371	0.057993	0.0298624	96.0536	0.233065	132638	1609352	0	71570	1	0.0425778	0.957422	0.141509	0.0761417	96.0536	0.233065	139892	1602098	0	71570	1	0.0427624	0.957238	0.148672	0.0803059	96.0536
0.233066	52020	1689959	0	71581	1	0.0406355	0.959365	0.0579933	0.0298626	96.053	0.233066	132638	1609341	0	71581	1	0.0425844	0.957416	0.141509	0.0761421	96.053	0.233066	139892	1602087	0	71581	1	0.0427689	0.957231	0.148673	0.0803064	96.053
0.233067	52020	1689950	0	71590	1	0.0406406	0.959359	0.0579936	0.0298627	96.0525	0.233067	132638	1609332	0	71590	1	0.0425897	0.95741	0.14151	0.0761425	96.0525	0.233067	139892	1602078	0	71590	1	0.0427743	0.957226	0.148674	0.0803068	96.0525
0.233068	52020	1689939	0	71601	1	0.0406468	0.959353	0.057994	0.0298629	96.0519	0.233068	132638	1609321	0	71601	1	0.0425963	0.957404	0.141511	0.076143	96.0519	0.233068	139892	1602067	0	71601	1	0.0427809	0.957219	0.148675	0.0803073	96.0519
0.233069	52020	1689926	0	71614	1	0.0406542	0.959346	0.0579944	0.0298632	96.0512	0.233069	132638	1609308	0	71614	1	0.042604	0.957396	0.141512	0.0761436	96.0512	0.233069	139892	1602054	0	71614	1	0.0427887	0.957211	0.148676	0.0803079	96.0512
0.23307	52020	1689913	0	71627	1	0.0406616	0.959338	0.0579948	0.0298634	96.0505	0.23307	132638	1609295	0	71627	1	0.0426117	0.957388	0.141513	0.0761441	96.0505	0.23307	139892	1602041	0	71627	1	0.0427964	0.957204	0.148677	0.0803085	96.0505
0.233071	52020	1689894	0	71646	1	0.0406724	0.959328	0.0579954	0.0298637	96.0494	0.233071	132638	1609276	0	71646	1	0.042623	0.957377	0.141514	0.076145	96.0494	0.233071	139892	1602022	0	71646	1	0.0428078	0.957192	0.148678	0.0803094	96.0494
0.233072	52020	1689879	0	71661	1	0.0406809	0.959319	0.0579959	0.029864	96.0486	0.233072	132638	1609261	0	71661	1	0.042632	0.957368	0.141515	0.0761456	96.0486	0.233072	139892	1602007	0	71661	1	0.0428167	0.957183	0.14868	0.0803101	96.0486
0.233073	52020	1689868	0	71672	1	0.0406871	0.959313	0.0579963	0.0298641	96.048	0.233073	132638	1609250	0	71672	1	0.0426385	0.957361	0.141516	0.0761461	96.048	0.233073	139892	1601996	0	71672	1	0.0428233	0.957177	0.148681	0.0803106	96.048
0.233074	52020	1689854	0	71686	1	0.0406951	0.959305	0.0579967	0.0298644	96.0472	0.233074	132638	1609236	0	71686	1	0.0426468	0.957353	0.141517	0.0761467	96.0472	0.233074	139892	1601982	0	71686	1	0.0428317	0.957168	0.148682	0.0803112	96.0472
0.233075	52020	1689846	0	71694	1	0.0406996	0.9593	0.057997	0.0298645	96.0468	0.233075	132638	1609228	0	71694	1	0.0426516	0.957348	0.141518	0.0761471	96.0468	0.233075	139892	1601974	0	71694	1	0.0428365	0.957164	0.148682	0.0803116	96.0468
0.233076	52020	1689837	0	71703	1	0.0407047	0.959295	0.0579973	0.0298647	96.0463	0.233076	132638	1609219	0	71703	1	0.0426569	0.957343	0.141519	0.0761475	96.0463	0.233076	139892	1601965	0	71703	1	0.0428418	0.957158	0.148683	0.080312	96.0463
0.233077	52020	1689830	0	71710	1	0.0407087	0.959291	0.0579975	0.0298648	96.0459	0.233077	132638	1609212	0	71710	1	0.0426611	0.957339	0.141519	0.0761478	96.0459	0.233077	139892	1601958	0	71710	1	0.042846	0.957154	0.148684	0.0803123	96.0459
0.233078	52020	1689818	0	71722	1	0.0407155	0.959284	0.0579979	0.029865	96.0452	0.233078	132638	1609200	0	71722	1	0.0426682	0.957332	0.14152	0.0761483	96.0452	0.233078	139892	1601946	0	71722	1	0.0428532	0.957147	0.148684	0.0803129	96.0452
0.233079	52020	1689797	0	71743	1	0.0407274	0.959273	0.0579986	0.0298654	96.0441	0.233079	132638	1609179	0	71743	1	0.0426807	0.957319	0.141522	0.0761492	96.0441	0.233079	139892	1601925	0	71743	1	0.0428657	0.957134	0.148686	0.0803138	96.0441
0.23308	52020	1689778	0	71762	1	0.0407382	0.959262	0.0579992	0.0298657	96.043	0.23308	132638	1609160	0	71762	1	0.042692	0.957308	0.141523	0.07615	96.043	0.23308	139892	1601906	0	71762	1	0.0428771	0.957123	0.148688	0.0803147	96.043
0.233081	52020	1689765	0	71775	1	0.0407456	0.959254	0.0579996	0.0298659	96.0423	0.233081	132638	1609147	0	71775	1	0.0426998	0.9573	0.141524	0.0761506	96.0423	0.233081	139892	1601893	0	71775	1	0.0428848	0.957115	0.148689	0.0803153	96.0423
0.233082	52020	1689751	0	71789	1	0.0407535	0.959246	0.0580001	0.0298662	96.0415	0.233082	132638	1609133	0	71789	1	0.0427081	0.957292	0.141525	0.0761512	96.0415	0.233082	139892	1601879	0	71789	1	0.0428932	0.957107	0.14869	0.080316	96.0415
0.233083	52020	1689737	0	71803	1	0.0407615	0.959239	0.0580005	0.0298664	96.0408	0.233083	132638	1609119	0	71803	1	0.0427164	0.957284	0.141526	0.0761518	96.0408	0.233083	139892	1601865	0	71803	1	0.0429016	0.957098	0.148691	0.0803166	96.0408
0.233084	52020	1689726	0	71814	1	0.0407677	0.959232	0.0580009	0.0298666	96.0402	0.233084	132638	1609108	0	71814	1	0.042723	0.957277	0.141527	0.0761523	96.0402	0.233084	139892	1601854	0	71814	1	0.0429082	0.957092	0.148692	0.0803171	96.0402
0.233085	52020	1689716	0	71824	1	0.0407734	0.959227	0.0580012	0.0298668	96.0396	0.233085	132638	1609098	0	71824	1	0.0427289	0.957271	0.141528	0.0761528	96.0396	0.233085	139892	1601844	0	71824	1	0.0429141	0.957086	0.148693	0.0803176	96.0396
0.233086	52020	1689700	0	71840	1	0.0407825	0.959218	0.0580017	0.029867	96.0387	0.233086	132638	1609082	0	71840	1	0.0427384	0.957262	0.141529	0.0761535	96.0387	0.233086	139892	1601828	0	71840	1	0.0429237	0.957076	0.148694	0.0803183	96.0387
0.233087	52020	1689680	0	71860	1	0.0407939	0.959206	0.0580024	0.0298674	96.0376	0.233087	132638	1609062	0	71860	1	0.0427503	0.95725	0.141531	0.0761543	96.0376	0.233087	139892	1601808	0	71860	1	0.0429356	0.957064	0.148695	0.0803192	96.0376
0.233088	52020	1689670	0	71870	1	0.0407995	0.9592	0.0580027	0.0298675	96.0371	0.233088	132638	1609052	0	71870	1	0.0427563	0.957244	0.141531	0.0761548	96.0371	0.233088	139892	1601798	0	71870	1	0.0429416	0.957058	0.148696	0.0803197	96.0371
0.233089	52020	1689648	0	71892	1	0.040812	0.959188	0.0580034	0.0298679	96.0359	0.233089	132638	1609030	0	71892	1	0.0427694	0.957231	0.141533	0.0761557	96.0359	0.233089	139892	1601776	0	71892	1	0.0429548	0.957045	0.148698	0.0803207	96.0359
0.23309	52020	1689638	0	71902	1	0.0408177	0.959182	0.0580037	0.0298681	96.0353	0.23309	132638	1609020	0	71902	1	0.0427753	0.957225	0.141534	0.0761562	96.0353	0.23309	139892	1601766	0	71902	1	0.0429607	0.957039	0.148699	0.0803212	96.0353
0.233091	52020	1689627	0	71913	1	0.0408239	0.959176	0.0580041	0.0298683	96.0347	0.233091	132638	1609009	0	71913	1	0.0427819	0.957218	0.141535	0.0761566	96.0347	0.233091	139892	1601755	0	71913	1	0.0429673	0.957033	0.1487	0.0803217	96.0347
0.233092	52020	1689614	0	71926	1	0.0408313	0.959169	0.0580045	0.0298685	96.034	0.233092	132638	1608996	0	71926	1	0.0427896	0.95721	0.141535	0.0761572	96.034	0.233092	139892	1601742	0	71926	1	0.0429751	0.957025	0.148701	0.0803223	96.034
0.233093	52020	1689594	0	71946	1	0.0408427	0.959157	0.0580051	0.0298688	96.0329	0.233093	132638	1608976	0	71946	1	0.0428015	0.957198	0.141537	0.0761581	96.0329	0.233093	139892	1601722	0	71946	1	0.042987	0.957013	0.148702	0.0803232	96.0329
0.233094	52020	1689580	0	71960	1	0.0408506	0.959149	0.0580056	0.0298691	96.0321	0.233094	132638	1608962	0	71960	1	0.0428098	0.95719	0.141538	0.0761587	96.0321	0.233094	139892	1601708	0	71960	1	0.0429954	0.957005	0.148703	0.0803238	96.0321
0.233095	52020	1689565	0	71975	1	0.0408591	0.959141	0.0580061	0.0298693	96.0313	0.233095	132638	1608947	0	71975	1	0.0428188	0.957181	0.141539	0.0761594	96.0313	0.233095	139892	1601693	0	71975	1	0.0430043	0.956996	0.148704	0.0803245	96.0313
0.233096	52020	1689548	0	71992	1	0.0408688	0.959131	0.0580066	0.0298696	96.0303	0.233096	132638	1608930	0	71992	1	0.0428289	0.957171	0.14154	0.0761601	96.0303	0.233096	139892	1601676	0	71992	1	0.0430145	0.956985	0.148706	0.0803253	96.0303
0.233097	52020	1689533	0	72007	1	0.0408773	0.959123	0.0580071	0.0298699	96.0295	0.233097	132638	1608915	0	72007	1	0.0428378	0.957162	0.141542	0.0761608	96.0295	0.233097	139892	1601661	0	72007	1	0.0430235	0.956977	0.148707	0.080326	96.0295
0.233098	52020	1689522	0	72018	1	0.0408835	0.959116	0.0580075	0.0298701	96.0289	0.233098	132638	1608904	0	72018	1	0.0428443	0.957156	0.141542	0.0761612	96.0289	0.233098	139892	1601650	0	72018	1	0.04303	0.95697	0.148708	0.0803265	96.0289
0.233099	52020	1689510	0	72030	1	0.0408904	0.95911	0.0580079	0.0298703	96.0283	0.233099	132638	1608892	0	72030	1	0.0428515	0.957149	0.141543	0.0761618	96.0283	0.233099	139892	1601638	0	72030	1	0.0430372	0.956963	0.148709	0.0803271	96.0283
0.2331	52020	1689500	0	72040	1	0.040896	0.959104	0.0580082	0.0298705	96.0277	0.2331	132638	1608882	0	72040	1	0.0428574	0.957143	0.141544	0.0761622	96.0277	0.2331	139892	1601628	0	72040	1	0.0430432	0.956957	0.14871	0.0803275	96.0277
0.233101	52020	1689494	0	72046	1	0.0408994	0.959101	0.0580084	0.0298706	96.0274	0.233101	132638	1608876	0	72046	1	0.042861	0.957139	0.141545	0.0761625	96.0274	0.233101	139892	1601622	0	72046	1	0.0430468	0.956953	0.14871	0.0803278	96.0274
0.233102	52020	1689467	0	72073	1	0.0409148	0.959085	0.0580093	0.029871	96.0259	0.233102	132638	1608849	0	72073	1	0.0428771	0.957123	0.141547	0.0761636	96.0259	0.233102	139892	1601595	0	72073	1	0.0430629	0.956937	0.148712	0.0803291	96.0259
0.233103	52020	1689453	0	72087	1	0.0409227	0.959077	0.0580097	0.0298713	96.0251	0.233103	132638	1608835	0	72087	1	0.0428854	0.957115	0.141548	0.0761643	96.0251	0.233103	139892	1601581	0	72087	1	0.0430713	0.956929	0.148713	0.0803297	96.0251
0.233104	52020	1689433	0	72107	1	0.0409341	0.959066	0.0580104	0.0298716	96.024	0.233104	132638	1608815	0	72107	1	0.0428973	0.957103	0.141549	0.0761651	96.024	0.233104	139892	1601561	0	72107	1	0.0430832	0.956917	0.148715	0.0803306	96.024
0.233105	52020	1689421	0	72119	1	0.0409409	0.959059	0.0580107	0.0298718	96.0233	0.233105	132638	1608803	0	72119	1	0.0429044	0.957096	0.14155	0.0761657	96.0233	0.233105	139892	1601549	0	72119	1	0.0430904	0.95691	0.148716	0.0803312	96.0233
0.233106	52020	1689414	0	72126	1	0.0409449	0.959055	0.058011	0.0298719	96.023	0.233106	132638	1608796	0	72126	1	0.0429086	0.957091	0.141551	0.076166	96.023	0.233106	139892	1601542	0	72126	1	0.0430946	0.956905	0.148716	0.0803315	96.023
0.233107	52020	1689392	0	72148	1	0.0409573	0.959043	0.0580117	0.0298723	96.0217	0.233107	132638	1608774	0	72148	1	0.0429217	0.957078	0.141552	0.0761669	96.0217	0.233107	139892	1601520	0	72148	1	0.0431077	0.956892	0.148718	0.0803325	96.0217
0.233108	52020	1689380	0	72160	1	0.0409642	0.959036	0.0580121	0.0298725	96.0211	0.233108	132638	1608762	0	72160	1	0.0429288	0.957071	0.141553	0.0761675	96.0211	0.233108	139892	1601508	0	72160	1	0.0431149	0.956885	0.148719	0.0803331	96.0211
0.233109	52020	1689361	0	72179	1	0.0409749	0.959025	0.0580127	0.0298728	96.02	0.233109	132638	1608743	0	72179	1	0.0429401	0.95706	0.141555	0.0761683	96.02	0.233109	139892	1601489	0	72179	1	0.0431262	0.956874	0.148721	0.0803339	96.02
0.23311	52020	1689341	0	72199	1	0.0409863	0.959014	0.0580133	0.0298732	96.0189	0.23311	132638	1608723	0	72199	1	0.042952	0.957048	0.141556	0.0761692	96.0189	0.23311	139892	1601469	0	72199	1	0.0431382	0.956862	0.148722	0.0803349	96.0189
0.233111	52020	1689332	0	72208	1	0.0409914	0.959009	0.0580136	0.0298733	96.0184	0.233111	132638	1608714	0	72208	1	0.0429574	0.957043	0.141557	0.0761696	96.0184	0.233111	139892	1601460	0	72208	1	0.0431436	0.956856	0.148723	0.0803353	96.0184
0.233112	52020	1689319	0	72221	1	0.0409988	0.959001	0.058014	0.0298736	96.0177	0.233112	132638	1608701	0	72221	1	0.0429651	0.957035	0.141558	0.0761701	96.0177	0.233112	139892	1601447	0	72221	1	0.0431513	0.956849	0.148724	0.0803359	96.0177
0.233113	52020	1689304	0	72236	1	0.0410073	0.958993	0.0580145	0.0298738	96.0169	0.233113	132638	1608686	0	72236	1	0.042974	0.957026	0.141559	0.0761708	96.0169	0.233113	139892	1601432	0	72236	1	0.0431603	0.95684	0.148725	0.0803366	96.0169
0.233114	52020	1689290	0	72250	1	0.0410152	0.958985	0.058015	0.0298741	96.0161	0.233114	132638	1608672	0	72250	1	0.0429824	0.957018	0.14156	0.0761714	96.0161	0.233114	139892	1601418	0	72250	1	0.0431687	0.956831	0.148726	0.0803372	96.0161
0.233115	52020	1689276	0	72264	1	0.0410232	0.958977	0.0580154	0.0298743	96.0154	0.233115	132638	1608658	0	72264	1	0.0429907	0.957009	0.141561	0.076172	96.0154	0.233115	139892	1601404	0	72264	1	0.043177	0.956823	0.148727	0.0803379	96.0154
0.233116	52020	1689254	0	72286	1	0.0410357	0.958964	0.0580161	0.0298747	96.0141	0.233116	132638	1608636	0	72286	1	0.0430038	0.956996	0.141563	0.076173	96.0141	0.233116	139892	1601382	0	72286	1	0.0431902	0.95681	0.148729	0.0803389	96.0141
0.233117	52020	1689238	0	72302	1	0.0410448	0.958955	0.0580167	0.029875	96.0133	0.233117	132638	1608620	0	72302	1	0.0430133	0.956987	0.141564	0.0761737	96.0133	0.233117	139892	1601366	0	72302	1	0.0431997	0.9568	0.14873	0.0803396	96.0133
0.233118	52020	1689230	0	72310	1	0.0410493	0.958951	0.0580169	0.0298751	96.0128	0.233118	132638	1608612	0	72310	1	0.0430181	0.956982	0.141564	0.076174	96.0128	0.233118	139892	1601358	0	72310	1	0.0432045	0.956795	0.148731	0.08034	96.0128
0.233119	52020	1689222	0	72318	1	0.0410539	0.958946	0.0580172	0.0298752	96.0124	0.233119	132638	1608604	0	72318	1	0.0430228	0.956977	0.141565	0.0761744	96.0124	0.233119	139892	1601350	0	72318	1	0.0432093	0.956791	0.148732	0.0803404	96.0124
0.23312	52020	1689212	0	72328	1	0.0410595	0.95894	0.0580175	0.0298754	96.0118	0.23312	132638	1608594	0	72328	1	0.0430288	0.956971	0.141566	0.0761748	96.0118	0.23312	139892	1601340	0	72328	1	0.0432153	0.956785	0.148732	0.0803408	96.0118
0.233121	52020	1689195	0	72345	1	0.0410692	0.958931	0.0580181	0.0298757	96.0109	0.233121	132638	1608577	0	72345	1	0.0430389	0.956961	0.141567	0.0761755	96.0109	0.233121	139892	1601323	0	72345	1	0.0432254	0.956775	0.148734	0.0803416	96.0109
0.233122	52020	1689176	0	72364	1	0.04108	0.95892	0.0580187	0.029876	96.0098	0.233122	132638	1608558	0	72364	1	0.0430502	0.95695	0.141569	0.0761764	96.0098	0.233122	139892	1601304	0	72364	1	0.0432368	0.956763	0.148735	0.0803425	96.0098
0.233123	52020	1689161	0	72379	1	0.0410885	0.958912	0.0580192	0.0298763	96.009	0.233123	132638	1608543	0	72379	1	0.0430591	0.956941	0.14157	0.076177	96.009	0.233123	139892	1601289	0	72379	1	0.0432457	0.956754	0.148736	0.0803432	96.009
0.233124	52020	1689141	0	72399	1	0.0410998	0.9589	0.0580198	0.0298766	96.0079	0.233124	132638	1608523	0	72399	1	0.043071	0.956929	0.141571	0.0761779	96.0079	0.233124	139892	1601269	0	72399	1	0.0432577	0.956742	0.148738	0.0803441	96.0079
0.233125	52020	1689129	0	72411	1	0.0411066	0.958893	0.0580202	0.0298768	96.0072	0.233125	132638	1608511	0	72411	1	0.0430781	0.956922	0.141572	0.0761784	96.0072	0.233125	139892	1601257	0	72411	1	0.0432649	0.956735	0.148739	0.0803446	96.0072
0.233126	52020	1689115	0	72425	1	0.0411146	0.958885	0.0580206	0.0298771	96.0065	0.233126	132638	1608497	0	72425	1	0.0430865	0.956914	0.141573	0.076179	96.0065	0.233126	139892	1601243	0	72425	1	0.0432732	0.956727	0.14874	0.0803453	96.0065
0.233127	52020	1689102	0	72438	1	0.041122	0.958878	0.0580211	0.0298773	96.0058	0.233127	132638	1608484	0	72438	1	0.0430942	0.956906	0.141574	0.0761796	96.0058	0.233127	139892	1601230	0	72438	1	0.043281	0.956719	0.148741	0.0803459	96.0058
0.233128	52020	1689083	0	72457	1	0.0411328	0.958867	0.0580217	0.0298776	96.0047	0.233128	132638	1608465	0	72457	1	0.0431055	0.956894	0.141576	0.0761804	96.0047	0.233128	139892	1601211	0	72457	1	0.0432923	0.956708	0.148743	0.0803468	96.0047
0.233129	52020	1689068	0	72472	1	0.0411413	0.958859	0.0580222	0.0298779	96.0039	0.233129	132638	1608450	0	72472	1	0.0431144	0.956886	0.141577	0.0761811	96.0039	0.233129	139892	1601196	0	72472	1	0.0433013	0.956699	0.148744	0.0803475	96.0039
0.23313	52020	1689060	0	72480	1	0.0411458	0.958854	0.0580224	0.029878	96.0034	0.23313	132638	1608442	0	72480	1	0.0431192	0.956881	0.141577	0.0761815	96.0034	0.23313	139892	1601188	0	72480	1	0.0433061	0.956694	0.148744	0.0803478	96.0034
0.233131	52020	1689042	0	72498	1	0.041156	0.958844	0.058023	0.0298783	96.0024	0.233131	132638	1608424	0	72498	1	0.0431299	0.95687	0.141579	0.0761822	96.0024	0.233131	139892	1601170	0	72498	1	0.0433168	0.956683	0.148746	0.0803487	96.0024
0.233132	52020	1689027	0	72513	1	0.0411645	0.958835	0.0580235	0.0298786	96.0016	0.233132	132638	1608409	0	72513	1	0.0431388	0.956861	0.14158	0.0761829	96.0016	0.233132	139892	1601155	0	72513	1	0.0433258	0.956674	0.148747	0.0803494	96.0016
0.233133	52020	1689014	0	72526	1	0.0411719	0.958828	0.0580239	0.0298788	96.0009	0.233133	132638	1608396	0	72526	1	0.0431466	0.956853	0.141581	0.0761835	96.0009	0.233133	139892	1601142	0	72526	1	0.0433336	0.956666	0.148748	0.08035	96.0009
0.233134	52020	1689004	0	72536	1	0.0411776	0.958822	0.0580242	0.029879	96.0004	0.233134	132638	1608386	0	72536	1	0.0431525	0.956847	0.141582	0.0761839	96.0004	0.233134	139892	1601132	0	72536	1	0.0433395	0.95666	0.148749	0.0803504	96.0004
0.233135	52020	1688991	0	72549	1	0.041185	0.958815	0.0580247	0.0298792	95.9996	0.233135	132638	1608373	0	72549	1	0.0431602	0.95684	0.141583	0.0761845	95.9996	0.233135	139892	1601119	0	72549	1	0.0433473	0.956653	0.14875	0.080351	95.9996
0.233136	52020	1688972	0	72568	1	0.0411958	0.958804	0.0580253	0.0298795	95.9986	0.233136	132638	1608354	0	72568	1	0.0431715	0.956828	0.141584	0.0761853	95.9986	0.233136	139892	1601100	0	72568	1	0.0433587	0.956641	0.148751	0.0803519	95.9986
0.233137	52020	1688956	0	72584	1	0.0412049	0.958795	0.0580258	0.0298798	95.9977	0.233137	132638	1608338	0	72584	1	0.0431811	0.956819	0.141585	0.076186	95.9977	0.233137	139892	1601084	0	72584	1	0.0433682	0.956632	0.148753	0.0803526	95.9977
0.233138	52020	1688943	0	72597	1	0.0412122	0.958788	0.0580262	0.02988	95.997	0.233138	132638	1608325	0	72597	1	0.0431888	0.956811	0.141586	0.0761866	95.997	0.233138	139892	1601071	0	72597	1	0.043376	0.956624	0.148754	0.0803532	95.997
0.233139	52020	1688926	0	72614	1	0.0412219	0.958778	0.0580268	0.0298803	95.9961	0.233139	132638	1608308	0	72614	1	0.0431989	0.956801	0.141587	0.0761873	95.9961	0.233139	139892	1601054	0	72614	1	0.0433861	0.956614	0.148755	0.080354	95.9961
0.23314	52020	1688914	0	72626	1	0.0412287	0.958771	0.0580271	0.0298805	95.9954	0.23314	132638	1608296	0	72626	1	0.0432061	0.956794	0.141588	0.0761878	95.9954	0.23314	139892	1601042	0	72626	1	0.0433933	0.956607	0.148756	0.0803546	95.9954
0.233141	52020	1688900	0	72640	1	0.0412366	0.958763	0.0580276	0.0298808	95.9946	0.233141	132638	1608282	0	72640	1	0.0432144	0.956786	0.141589	0.0761885	95.9946	0.233141	139892	1601028	0	72640	1	0.0434017	0.956598	0.148757	0.0803552	95.9946
0.233142	52020	1688884	0	72656	1	0.0412457	0.958754	0.0580281	0.029881	95.9937	0.233142	132638	1608266	0	72656	1	0.0432239	0.956776	0.141591	0.0761892	95.9937	0.233142	139892	1601012	0	72656	1	0.0434112	0.956589	0.148758	0.080356	95.9937
0.233143	52020	1688874	0	72666	1	0.0412514	0.958749	0.0580284	0.0298812	95.9932	0.233143	132638	1608256	0	72666	1	0.0432298	0.95677	0.141591	0.0761896	95.9932	0.233143	139892	1601002	0	72666	1	0.0434172	0.956583	0.148759	0.0803564	95.9932
0.233144	52020	1688859	0	72681	1	0.0412599	0.95874	0.0580289	0.0298815	95.9924	0.233144	132638	1608241	0	72681	1	0.0432388	0.956761	0.141593	0.0761902	95.9924	0.233144	139892	1600987	0	72681	1	0.0434262	0.956574	0.14876	0.0803571	95.9924
0.233145	52020	1688843	0	72697	1	0.041269	0.958731	0.0580294	0.0298817	95.9915	0.233145	132638	1608225	0	72697	1	0.0432483	0.956752	0.141594	0.0761909	95.9915	0.233145	139892	1600971	0	72697	1	0.0434357	0.956564	0.148762	0.0803578	95.9915
0.233146	52020	1688828	0	72712	1	0.0412775	0.958722	0.0580299	0.029882	95.9906	0.233146	132638	1608210	0	72712	1	0.0432572	0.956743	0.141595	0.0761916	95.9906	0.233146	139892	1600956	0	72712	1	0.0434447	0.956555	0.148763	0.0803585	95.9906
0.233147	52020	1688815	0	72725	1	0.0412849	0.958715	0.0580303	0.0298822	95.9899	0.233147	132638	1608197	0	72725	1	0.0432649	0.956735	0.141596	0.0761922	95.9899	0.233147	139892	1600943	0	72725	1	0.0434525	0.956548	0.148764	0.0803591	95.9899
0.233148	52020	1688802	0	72738	1	0.0412923	0.958708	0.0580308	0.0298824	95.9892	0.233148	132638	1608184	0	72738	1	0.0432727	0.956727	0.141597	0.0761927	95.9892	0.233148	139892	1600930	0	72738	1	0.0434602	0.95654	0.148765	0.0803597	95.9892
0.233149	52020	1688791	0	72749	1	0.0412985	0.958701	0.0580311	0.0298826	95.9886	0.233149	132638	1608173	0	72749	1	0.0432792	0.956721	0.141598	0.0761932	95.9886	0.233149	139892	1600919	0	72749	1	0.0434668	0.956533	0.148766	0.0803602	95.9886
0.23315	52020	1688782	0	72758	1	0.0413036	0.958696	0.0580314	0.0298828	95.9881	0.23315	132638	1608164	0	72758	1	0.0432846	0.956715	0.141598	0.0761936	95.9881	0.23315	139892	1600910	0	72758	1	0.0434722	0.956528	0.148766	0.0803607	95.9881
0.233151	52020	1688775	0	72765	1	0.0413076	0.958692	0.0580316	0.0298829	95.9877	0.233151	132638	1608157	0	72765	1	0.0432887	0.956711	0.141599	0.0761939	95.9877	0.233151	139892	1600903	0	72765	1	0.0434764	0.956524	0.148767	0.080361	95.9877
0.233152	52020	1688761	0	72779	1	0.0413156	0.958684	0.0580321	0.0298831	95.987	0.233152	132638	1608143	0	72779	1	0.0432971	0.956703	0.1416	0.0761945	95.987	0.233152	139892	1600889	0	72779	1	0.0434847	0.956515	0.148768	0.0803616	95.987
0.233153	52020	1688757	0	72783	1	0.0413178	0.958682	0.0580322	0.0298832	95.9867	0.233153	132638	1608139	0	72783	1	0.0432995	0.956701	0.1416	0.0761947	95.9867	0.233153	139892	1600885	0	72783	1	0.0434871	0.956513	0.148768	0.0803618	95.9867
0.233154	52020	1688739	0	72801	1	0.041328	0.958672	0.0580328	0.0298835	95.9857	0.233154	132638	1608121	0	72801	1	0.0433102	0.95669	0.141602	0.0761955	95.9857	0.233154	139892	1600867	0	72801	1	0.0434979	0.956502	0.14877	0.0803626	95.9857
0.233155	52020	1688721	0	72819	1	0.0413383	0.958662	0.0580334	0.0298838	95.9847	0.233155	132638	1608103	0	72819	1	0.0433209	0.956679	0.141603	0.0761963	95.9847	0.233155	139892	1600849	0	72819	1	0.0435086	0.956491	0.148771	0.0803635	95.9847
0.233156	52020	1688710	0	72830	1	0.0413445	0.958655	0.0580337	0.029884	95.9841	0.233156	132638	1608092	0	72830	1	0.0433274	0.956673	0.141604	0.0761968	95.9841	0.233156	139892	1600838	0	72830	1	0.0435152	0.956485	0.148772	0.080364	95.9841
0.233157	52020	1688687	0	72853	1	0.0413576	0.958642	0.0580345	0.0298844	95.9829	0.233157	132638	1608069	0	72853	1	0.0433411	0.956659	0.141606	0.0761978	95.9829	0.233157	139892	1600815	0	72853	1	0.0435289	0.956471	0.148774	0.080365	95.9829
0.233158	52020	1688673	0	72867	1	0.0413655	0.958634	0.0580349	0.0298846	95.9821	0.233158	132638	1608055	0	72867	1	0.0433494	0.956651	0.141607	0.0761984	95.9821	0.233158	139892	1600801	0	72867	1	0.0435373	0.956463	0.148775	0.0803657	95.9821
0.233159	52020	1688659	0	72881	1	0.0413735	0.958627	0.0580354	0.0298849	95.9813	0.233159	132638	1608041	0	72881	1	0.0433578	0.956642	0.141608	0.076199	95.9813	0.233159	139892	1600787	0	72881	1	0.0435457	0.956454	0.148776	0.0803663	95.9813
0.23316	52020	1688645	0	72895	1	0.0413814	0.958619	0.0580359	0.0298851	95.9806	0.23316	132638	1608027	0	72895	1	0.0433661	0.956634	0.141609	0.0761996	95.9806	0.23316	139892	1600773	0	72895	1	0.043554	0.956446	0.148777	0.080367	95.9806
0.233161	52020	1688635	0	72905	1	0.0413871	0.958613	0.0580362	0.0298853	95.98	0.233161	132638	1608017	0	72905	1	0.043372	0.956628	0.141609	0.0762001	95.98	0.233161	139892	1600763	0	72905	1	0.04356	0.95644	0.148778	0.0803674	95.98
0.233162	52020	1688625	0	72915	1	0.0413928	0.958607	0.0580365	0.0298855	95.9795	0.233162	132638	1608007	0	72915	1	0.043378	0.956622	0.14161	0.0762005	95.9795	0.233162	139892	1600753	0	72915	1	0.043566	0.956434	0.148779	0.0803679	95.9795
0.233163	52020	1688614	0	72926	1	0.041399	0.958601	0.0580369	0.0298857	95.9788	0.233163	132638	1607996	0	72926	1	0.0433845	0.956615	0.141611	0.076201	95.9788	0.233163	139892	1600742	0	72926	1	0.0435726	0.956427	0.14878	0.0803684	95.9788
0.233164	52020	1688605	0	72935	1	0.0414041	0.958596	0.0580371	0.0298858	95.9784	0.233164	132638	1607987	0	72935	1	0.0433899	0.95661	0.141612	0.0762014	95.9784	0.233164	139892	1600733	0	72935	1	0.0435779	0.956422	0.14878	0.0803688	95.9784
0.233165	52020	1688593	0	72947	1	0.0414109	0.958589	0.0580375	0.029886	95.9777	0.233165	132638	1607975	0	72947	1	0.043397	0.956603	0.141613	0.0762019	95.9777	0.233165	139892	1600721	0	72947	1	0.0435851	0.956415	0.148781	0.0803694	95.9777
0.233166	52020	1688579	0	72961	1	0.0414189	0.958581	0.058038	0.0298863	95.9769	0.233166	132638	1607961	0	72961	1	0.0434053	0.956595	0.141614	0.0762025	95.9769	0.233166	139892	1600707	0	72961	1	0.0435935	0.956407	0.148782	0.08037	95.9769
0.233167	52020	1688562	0	72978	1	0.0414285	0.958571	0.0580385	0.0298866	95.976	0.233167	132638	1607944	0	72978	1	0.0434155	0.956585	0.141615	0.0762032	95.976	0.233167	139892	1600690	0	72978	1	0.0436036	0.956396	0.148784	0.0803708	95.976
0.233168	52020	1688551	0	72989	1	0.0414348	0.958565	0.0580389	0.0298867	95.9754	0.233168	132638	1607933	0	72989	1	0.043422	0.956578	0.141616	0.0762037	95.9754	0.233168	139892	1600679	0	72989	1	0.0436102	0.95639	0.148785	0.0803713	95.9754
0.233169	52020	1688537	0	73003	1	0.0414427	0.958557	0.0580393	0.029887	95.9746	0.233169	132638	1607919	0	73003	1	0.0434303	0.95657	0.141617	0.0762043	95.9746	0.233169	139892	1600665	0	73003	1	0.0436186	0.956381	0.148786	0.080372	95.9746
0.23317	52020	1688522	0	73018	1	0.0414512	0.958549	0.0580398	0.0298872	95.9738	0.23317	132638	1607904	0	73018	1	0.0434393	0.956561	0.141618	0.076205	95.9738	0.23317	139892	1600650	0	73018	1	0.0436275	0.956372	0.148787	0.0803727	95.9738
0.233171	52020	1688510	0	73030	1	0.041458	0.958542	0.0580402	0.0298874	95.9731	0.233171	132638	1607892	0	73030	1	0.0434464	0.956554	0.141619	0.0762055	95.9731	0.233171	139892	1600638	0	73030	1	0.0436347	0.956365	0.148788	0.0803732	95.9731
0.233172	52020	1688496	0	73044	1	0.041466	0.958534	0.0580407	0.0298877	95.9723	0.233172	132638	1607878	0	73044	1	0.0434547	0.956545	0.14162	0.0762061	95.9723	0.233172	139892	1600624	0	73044	1	0.0436431	0.956357	0.148789	0.0803739	95.9723
0.233173	52020	1688486	0	73054	1	0.0414717	0.958528	0.058041	0.0298879	95.9718	0.233173	132638	1607868	0	73054	1	0.0434607	0.956539	0.141621	0.0762066	95.9718	0.233173	139892	1600614	0	73054	1	0.043649	0.956351	0.14879	0.0803743	95.9718
0.233174	52020	1688472	0	73068	1	0.0414796	0.95852	0.0580415	0.0298881	95.971	0.233174	132638	1607854	0	73068	1	0.043469	0.956531	0.141622	0.0762072	95.971	0.233174	139892	1600600	0	73068	1	0.0436574	0.956343	0.148791	0.080375	95.971
0.233175	52020	1688451	0	73089	1	0.0414915	0.958508	0.0580421	0.0298885	95.9699	0.233175	132638	1607833	0	73089	1	0.0434815	0.956519	0.141623	0.0762081	95.9699	0.233175	139892	1600579	0	73089	1	0.04367	0.95633	0.148793	0.0803759	95.9699
0.233176	52020	1688440	0	73100	1	0.0414978	0.958502	0.0580425	0.0298887	95.9693	0.233176	132638	1607822	0	73100	1	0.043488	0.956512	0.141624	0.0762086	95.9693	0.233176	139892	1600568	0	73100	1	0.0436765	0.956323	0.148793	0.0803765	95.9693
0.233177	52020	1688422	0	73118	1	0.041508	0.958492	0.0580431	0.029889	95.9683	0.233177	132638	1607804	0	73118	1	0.0434987	0.956501	0.141626	0.0762094	95.9683	0.233177	139892	1600550	0	73118	1	0.0436873	0.956313	0.148795	0.0803773	95.9683
0.233178	52020	1688406	0	73134	1	0.0415171	0.958483	0.0580436	0.0298892	95.9674	0.233178	132638	1607788	0	73134	1	0.0435083	0.956492	0.141627	0.0762101	95.9674	0.233178	139892	1600534	0	73134	1	0.0436968	0.956303	0.148796	0.080378	95.9674
0.233179	52020	1688387	0	73153	1	0.0415279	0.958472	0.0580442	0.0298896	95.9663	0.233179	132638	1607769	0	73153	1	0.0435196	0.95648	0.141628	0.0762109	95.9663	0.233179	139892	1600515	0	73153	1	0.0437082	0.956292	0.148798	0.0803789	95.9663
0.23318	52020	1688372	0	73168	1	0.0415364	0.958464	0.0580447	0.0298898	95.9655	0.23318	132638	1607754	0	73168	1	0.0435285	0.956472	0.141629	0.0762116	95.9655	0.23318	139892	1600500	0	73168	1	0.0437172	0.956283	0.148799	0.0803796	95.9655
0.233181	52020	1688363	0	73177	1	0.0415415	0.958459	0.058045	0.02989	95.965	0.233181	132638	1607745	0	73177	1	0.0435338	0.956466	0.14163	0.076212	95.965	0.233181	139892	1600491	0	73177	1	0.0437225	0.956277	0.1488	0.08038	95.965
0.233182	52020	1688350	0	73190	1	0.0415489	0.958451	0.0580454	0.0298902	95.9643	0.233182	132638	1607732	0	73190	1	0.0435416	0.956458	0.141631	0.0762125	95.9643	0.233182	139892	1600478	0	73190	1	0.0437303	0.95627	0.148801	0.0803806	95.9643
0.233183	52020	1688335	0	73205	1	0.0415574	0.958443	0.0580459	0.0298905	95.9635	0.233183	132638	1607717	0	73205	1	0.0435505	0.956449	0.141632	0.0762132	95.9635	0.233183	139892	1600463	0	73205	1	0.0437393	0.956261	0.148802	0.0803813	95.9635
0.233184	52020	1688321	0	73219	1	0.0415653	0.958435	0.0580463	0.0298907	95.9627	0.233184	132638	1607703	0	73219	1	0.0435588	0.956441	0.141633	0.0762138	95.9627	0.233184	139892	1600449	0	73219	1	0.0437476	0.956252	0.148803	0.0803819	95.9627
0.233185	52020	1688311	0	73229	1	0.041571	0.958429	0.0580467	0.0298909	95.9621	0.233185	132638	1607693	0	73229	1	0.0435648	0.956435	0.141634	0.0762142	95.9621	0.233185	139892	1600439	0	73229	1	0.0437536	0.956246	0.148804	0.0803824	95.9621
0.233186	52020	1688292	0	73248	1	0.0415818	0.958418	0.0580473	0.0298912	95.9611	0.233186	132638	1607674	0	73248	1	0.0435761	0.956424	0.141635	0.0762151	95.9611	0.233186	139892	1600420	0	73248	1	0.043765	0.956235	0.148805	0.0803833	95.9611
0.233187	52020	1688280	0	73260	1	0.0415886	0.958411	0.0580477	0.0298914	95.9604	0.233187	132638	1607662	0	73260	1	0.0435832	0.956417	0.141636	0.0762156	95.9604	0.233187	139892	1600408	0	73260	1	0.0437721	0.956228	0.148806	0.0803838	95.9604
0.233188	52020	1688263	0	73277	1	0.0415983	0.958402	0.0580482	0.0298917	95.9595	0.233188	132638	1607645	0	73277	1	0.0435933	0.956407	0.141638	0.0762163	95.9595	0.233188	139892	1600391	0	73277	1	0.0437823	0.956218	0.148807	0.0803846	95.9595
0.233189	52020	1688247	0	73293	1	0.0416073	0.958393	0.0580487	0.029892	95.9586	0.233189	132638	1607629	0	73293	1	0.0436029	0.956397	0.141639	0.076217	95.9586	0.233189	139892	1600375	0	73293	1	0.0437918	0.956208	0.148809	0.0803854	95.9586
0.23319	52020	1688232	0	73308	1	0.0416159	0.958384	0.0580492	0.0298922	95.9578	0.23319	132638	1607614	0	73308	1	0.0436118	0.956388	0.14164	0.0762177	95.9578	0.23319	139892	1600360	0	73308	1	0.0438008	0.956199	0.14881	0.0803861	95.9578
0.233191	52020	1688218	0	73322	1	0.0416238	0.958376	0.0580497	0.0298925	95.957	0.233191	132638	1607600	0	73322	1	0.0436201	0.95638	0.141641	0.0762183	95.957	0.233191	139892	1600346	0	73322	1	0.0438092	0.956191	0.148811	0.0803867	95.957
0.233192	52020	1688200	0	73340	1	0.041634	0.958366	0.0580503	0.0298928	95.956	0.233192	132638	1607582	0	73340	1	0.0436308	0.956369	0.141642	0.0762191	95.956	0.233192	139892	1600328	0	73340	1	0.0438199	0.95618	0.148812	0.0803875	95.956
0.233193	52020	1688186	0	73354	1	0.041642	0.958358	0.0580507	0.029893	95.9552	0.233193	132638	1607568	0	73354	1	0.0436391	0.956361	0.141643	0.0762197	95.9552	0.233193	139892	1600314	0	73354	1	0.0438283	0.956172	0.148814	0.0803882	95.9552
0.233194	52020	1688170	0	73370	1	0.0416511	0.958349	0.0580512	0.0298933	95.9544	0.233194	132638	1607552	0	73370	1	0.0436487	0.956351	0.141645	0.0762204	95.9544	0.233194	139892	1600298	0	73370	1	0.0438378	0.956162	0.148815	0.0803889	95.9544
0.233195	52020	1688158	0	73382	1	0.0416579	0.958342	0.0580516	0.0298935	95.9537	0.233195	132638	1607540	0	73382	1	0.0436558	0.956344	0.141646	0.0762209	95.9537	0.233195	139892	1600286	0	73382	1	0.043845	0.956155	0.148816	0.0803895	95.9537
0.233196	52020	1688146	0	73394	1	0.0416647	0.958335	0.058052	0.0298937	95.953	0.233196	132638	1607528	0	73394	1	0.0436629	0.956337	0.141646	0.0762215	95.953	0.233196	139892	1600274	0	73394	1	0.0438522	0.956148	0.148817	0.08039	95.953
0.233197	52020	1688135	0	73405	1	0.0416709	0.958329	0.0580524	0.0298939	95.9524	0.233197	132638	1607517	0	73405	1	0.0436695	0.956331	0.141647	0.0762219	95.9524	0.233197	139892	1600263	0	73405	1	0.0438588	0.956141	0.148818	0.0803905	95.9524
0.233198	52020	1688115	0	73425	1	0.0416823	0.958318	0.058053	0.0298942	95.9513	0.233198	132638	1607497	0	73425	1	0.0436814	0.956319	0.141649	0.0762228	95.9513	0.233198	139892	1600243	0	73425	1	0.0438707	0.956129	0.148819	0.0803915	95.9513
0.233199	52020	1688102	0	73438	1	0.0416897	0.95831	0.0580534	0.0298945	95.9506	0.233199	132638	1607484	0	73438	1	0.0436891	0.956311	0.14165	0.0762234	95.9506	0.233199	139892	1600230	0	73438	1	0.0438785	0.956122	0.14882	0.0803921	95.9506
0.2332	52020	1688083	0	73457	1	0.0417004	0.9583	0.0580541	0.0298948	95.9496	0.2332	132638	1607465	0	73457	1	0.0437004	0.9563	0.141651	0.0762242	95.9496	0.2332	139892	1600211	0	73457	1	0.0438898	0.95611	0.148822	0.0803929	95.9496
0.233201	52020	1688072	0	73468	1	0.0417067	0.958293	0.0580544	0.029895	95.949	0.233201	132638	1607454	0	73468	1	0.043707	0.956293	0.141652	0.0762247	95.949	0.233201	139892	1600200	0	73468	1	0.0438964	0.956104	0.148823	0.0803935	95.949
0.233202	52020	1688057	0	73483	1	0.0417152	0.958285	0.0580549	0.0298952	95.9481	0.233202	132638	1607439	0	73483	1	0.0437159	0.956284	0.141653	0.0762254	95.9481	0.233202	139892	1600185	0	73483	1	0.0439054	0.956095	0.148824	0.0803941	95.9481
0.233203	52020	1688048	0	73492	1	0.0417203	0.95828	0.0580552	0.0298954	95.9476	0.233203	132638	1607430	0	73492	1	0.0437212	0.956279	0.141654	0.0762258	95.9476	0.233203	139892	1600176	0	73492	1	0.0439107	0.956089	0.148824	0.0803946	95.9476
0.233204	52020	1688034	0	73506	1	0.0417283	0.958272	0.0580556	0.0298956	95.9469	0.233204	132638	1607416	0	73506	1	0.0437296	0.95627	0.141655	0.0762264	95.9469	0.233204	139892	1600162	0	73506	1	0.0439191	0.956081	0.148826	0.0803952	95.9469
0.233205	52020	1688019	0	73521	1	0.0417368	0.958263	0.0580561	0.0298959	95.946	0.233205	132638	1607401	0	73521	1	0.0437385	0.956262	0.141656	0.076227	95.946	0.233205	139892	1600147	0	73521	1	0.0439281	0.956072	0.148827	0.0803959	95.946
0.233206	52020	1688001	0	73539	1	0.041747	0.958253	0.0580567	0.0298962	95.945	0.233206	132638	1607383	0	73539	1	0.0437492	0.956251	0.141657	0.0762278	95.945	0.233206	139892	1600129	0	73539	1	0.0439388	0.956061	0.148828	0.0803967	95.945
0.233207	52020	1687995	0	73545	1	0.0417504	0.95825	0.0580569	0.0298963	95.9447	0.233207	132638	1607377	0	73545	1	0.0437528	0.956247	0.141658	0.0762281	95.9447	0.233207	139892	1600123	0	73545	1	0.0439424	0.956058	0.148829	0.080397	95.9447
0.233208	52020	1687989	0	73551	1	0.0417538	0.958246	0.0580571	0.0298964	95.9444	0.233208	132638	1607371	0	73551	1	0.0437563	0.956244	0.141658	0.0762283	95.9444	0.233208	139892	1600117	0	73551	1	0.043946	0.956054	0.148829	0.0803973	95.9444
0.233209	52020	1687975	0	73565	1	0.0417618	0.958238	0.0580575	0.0298966	95.9436	0.233209	132638	1607357	0	73565	1	0.0437647	0.956235	0.141659	0.076229	95.9436	0.233209	139892	1600103	0	73565	1	0.0439544	0.956046	0.14883	0.0803979	95.9436
0.23321	52020	1687959	0	73581	1	0.0417708	0.958229	0.0580581	0.0298969	95.9427	0.23321	132638	1607341	0	73581	1	0.0437742	0.956226	0.141661	0.0762297	95.9427	0.23321	139892	1600087	0	73581	1	0.0439639	0.956036	0.148831	0.0803987	95.9427
0.233211	52020	1687951	0	73589	1	0.0417754	0.958225	0.0580583	0.0298971	95.9423	0.233211	132638	1607333	0	73589	1	0.0437789	0.956221	0.141661	0.07623	95.9423	0.233211	139892	1600079	0	73589	1	0.0439687	0.956031	0.148832	0.080399	95.9423
0.233212	52020	1687941	0	73599	1	0.0417811	0.958219	0.0580587	0.0298972	95.9417	0.233212	132638	1607323	0	73599	1	0.0437849	0.956215	0.141662	0.0762304	95.9417	0.233212	139892	1600069	0	73599	1	0.0439747	0.956025	0.148833	0.0803995	95.9417
0.233213	52020	1687928	0	73612	1	0.0417884	0.958212	0.0580591	0.0298974	95.941	0.233213	132638	1607310	0	73612	1	0.0437926	0.956207	0.141663	0.076231	95.941	0.233213	139892	1600056	0	73612	1	0.0439824	0.956018	0.148834	0.0804001	95.941
0.233214	52020	1687916	0	73624	1	0.0417952	0.958205	0.0580595	0.0298977	95.9404	0.233214	132638	1607298	0	73624	1	0.0437998	0.9562	0.141664	0.0762315	95.9404	0.233214	139892	1600044	0	73624	1	0.0439896	0.95601	0.148835	0.0804007	95.9404
0.233215	52020	1687899	0	73641	1	0.0418049	0.958195	0.05806	0.0298979	95.9394	0.233215	132638	1607281	0	73641	1	0.0438099	0.95619	0.141665	0.0762323	95.9394	0.233215	139892	1600027	0	73641	1	0.0439998	0.956	0.148836	0.0804014	95.9394
0.233216	52020	1687884	0	73656	1	0.0418134	0.958187	0.0580605	0.0298982	95.9386	0.233216	132638	1607266	0	73656	1	0.0438188	0.956181	0.141666	0.0762329	95.9386	0.233216	139892	1600012	0	73656	1	0.0440087	0.955991	0.148837	0.0804021	95.9386
0.233217	52020	1687877	0	73663	1	0.0418174	0.958183	0.0580607	0.0298983	95.9382	0.233217	132638	1607259	0	73663	1	0.043823	0.956177	0.141667	0.0762332	95.9382	0.233217	139892	1600005	0	73663	1	0.0440129	0.955987	0.148838	0.0804025	95.9382
0.233218	52020	1687864	0	73676	1	0.0418248	0.958175	0.0580611	0.0298985	95.9375	0.233218	132638	1607246	0	73676	1	0.0438307	0.956169	0.141668	0.0762338	95.9375	0.233218	139892	1599992	0	73676	1	0.0440207	0.955979	0.148839	0.0804031	95.9375
0.233219	52020	1687849	0	73691	1	0.0418333	0.958167	0.0580616	0.0298988	95.9367	0.233219	132638	1607231	0	73691	1	0.0438396	0.95616	0.141669	0.0762345	95.9367	0.233219	139892	1599977	0	73691	1	0.0440296	0.95597	0.14884	0.0804038	95.9367
0.23322	52020	1687832	0	73708	1	0.0418429	0.958157	0.0580622	0.0298991	95.9357	0.23322	132638	1607214	0	73708	1	0.0438497	0.95615	0.14167	0.0762352	95.9357	0.23322	139892	1599960	0	73708	1	0.0440398	0.95596	0.148842	0.0804045	95.9357
0.233221	52020	1687819	0	73721	1	0.0418503	0.95815	0.0580626	0.0298993	95.935	0.233221	132638	1607201	0	73721	1	0.0438575	0.956143	0.141671	0.0762358	95.935	0.233221	139892	1599947	0	73721	1	0.0440476	0.955952	0.148843	0.0804051	95.935
0.233222	52020	1687809	0	73731	1	0.041856	0.958144	0.0580629	0.0298995	95.9345	0.233222	132638	1607191	0	73731	1	0.0438634	0.956137	0.141672	0.0762362	95.9345	0.233222	139892	1599937	0	73731	1	0.0440535	0.955946	0.148843	0.0804056	95.9345
0.233223	52020	1687796	0	73744	1	0.0418634	0.958137	0.0580633	0.0298997	95.9337	0.233223	132638	1607178	0	73744	1	0.0438712	0.956129	0.141673	0.0762368	95.9337	0.233223	139892	1599924	0	73744	1	0.0440613	0.955939	0.148844	0.0804062	95.9337
0.233224	52020	1687784	0	73756	1	0.0418702	0.95813	0.0580637	0.0298999	95.9331	0.233224	132638	1607166	0	73756	1	0.0438783	0.956122	0.141674	0.0762373	95.9331	0.233224	139892	1599912	0	73756	1	0.0440685	0.955932	0.148845	0.0804068	95.9331
0.233225	52020	1687773	0	73767	1	0.0418764	0.958124	0.0580641	0.0299001	95.9325	0.233225	132638	1607155	0	73767	1	0.0438848	0.956115	0.141675	0.0762378	95.9325	0.233225	139892	1599901	0	73767	1	0.044075	0.955925	0.148846	0.0804073	95.9325
0.233226	52020	1687756	0	73784	1	0.0418861	0.958114	0.0580646	0.0299004	95.9315	0.233226	132638	1607138	0	73784	1	0.043895	0.956105	0.141676	0.0762386	95.9315	0.233226	139892	1599884	0	73784	1	0.0440852	0.955915	0.148848	0.0804081	95.9315
0.233227	52020	1687742	0	73798	1	0.041894	0.958106	0.0580651	0.0299006	95.9308	0.233227	132638	1607124	0	73798	1	0.0439033	0.956097	0.141677	0.0762392	95.9308	0.233227	139892	1599870	0	73798	1	0.0440936	0.955906	0.148849	0.0804087	95.9308
0.233228	52020	1687732	0	73808	1	0.0418997	0.9581	0.0580654	0.0299008	95.9302	0.233228	132638	1607114	0	73808	1	0.0439092	0.956091	0.141678	0.0762396	95.9302	0.233228	139892	1599860	0	73808	1	0.0440995	0.9559	0.148849	0.0804092	95.9302
0.233229	52020	1687720	0	73820	1	0.0419065	0.958093	0.0580658	0.029901	95.9296	0.233229	132638	1607102	0	73820	1	0.0439164	0.956084	0.141679	0.0762401	95.9296	0.233229	139892	1599848	0	73820	1	0.0441067	0.955893	0.14885	0.0804097	95.9296
0.23323	52020	1687706	0	73834	1	0.0419145	0.958086	0.0580663	0.0299013	95.9288	0.23323	132638	1607088	0	73834	1	0.0439247	0.956075	0.14168	0.0762407	95.9288	0.23323	139892	1599834	0	73834	1	0.0441151	0.955885	0.148852	0.0804104	95.9288
0.233231	52020	1687692	0	73848	1	0.0419224	0.958078	0.0580667	0.0299015	95.928	0.233231	132638	1607074	0	73848	1	0.043933	0.956067	0.141681	0.0762414	95.928	0.233231	139892	1599820	0	73848	1	0.0441234	0.955877	0.148853	0.080411	95.928
0.233232	52020	1687674	0	73866	1	0.0419326	0.958067	0.0580673	0.0299018	95.927	0.233232	132638	1607056	0	73866	1	0.0439437	0.956056	0.141682	0.0762421	95.927	0.233232	139892	1599802	0	73866	1	0.0441342	0.955866	0.148854	0.0804118	95.927
0.233233	52020	1687664	0	73876	1	0.0419383	0.958062	0.0580676	0.029902	95.9265	0.233233	132638	1607046	0	73876	1	0.0439497	0.95605	0.141683	0.0762426	95.9265	0.233233	139892	1599792	0	73876	1	0.0441402	0.95586	0.148855	0.0804123	95.9265
0.233234	52020	1687653	0	73887	1	0.0419445	0.958055	0.058068	0.0299022	95.9259	0.233234	132638	1607035	0	73887	1	0.0439562	0.956044	0.141684	0.0762431	95.9259	0.233234	139892	1599781	0	73887	1	0.0441467	0.955853	0.148856	0.0804128	95.9259
0.233235	52020	1687643	0	73897	1	0.0419502	0.95805	0.0580683	0.0299023	95.9253	0.233235	132638	1607025	0	73897	1	0.0439622	0.956038	0.141684	0.0762435	95.9253	0.233235	139892	1599771	0	73897	1	0.0441527	0.955847	0.148857	0.0804133	95.9253
0.233236	52020	1687624	0	73916	1	0.041961	0.958039	0.0580689	0.0299027	95.9243	0.233236	132638	1607006	0	73916	1	0.0439735	0.956027	0.141686	0.0762443	95.9243	0.233236	139892	1599752	0	73916	1	0.0441641	0.955836	0.148858	0.0804142	95.9243
0.233237	52020	1687616	0	73924	1	0.0419656	0.958034	0.0580692	0.0299028	95.9238	0.233237	132638	1606998	0	73924	1	0.0439782	0.956022	0.141687	0.0762447	95.9238	0.233237	139892	1599744	0	73924	1	0.0441689	0.955831	0.148859	0.0804145	95.9238
0.233238	52020	1687605	0	73935	1	0.0419718	0.958028	0.0580695	0.029903	95.9232	0.233238	132638	1606987	0	73935	1	0.0439848	0.956015	0.141687	0.0762452	95.9232	0.233238	139892	1599733	0	73935	1	0.0441754	0.955825	0.14886	0.080415	95.9232
0.233239	52020	1687591	0	73949	1	0.0419797	0.95802	0.05807	0.0299032	95.9224	0.233239	132638	1606973	0	73949	1	0.0439931	0.956007	0.141688	0.0762458	95.9224	0.233239	139892	1599719	0	73949	1	0.0441838	0.955816	0.148861	0.0804157	95.9224
0.23324	52020	1687581	0	73959	1	0.0419854	0.958015	0.0580703	0.0299034	95.9219	0.23324	132638	1606963	0	73959	1	0.0439991	0.956001	0.141689	0.0762462	95.9219	0.23324	139892	1599709	0	73959	1	0.0441898	0.95581	0.148861	0.0804161	95.9219
0.233241	52020	1687568	0	73972	1	0.0419928	0.958007	0.0580707	0.0299036	95.9212	0.233241	132638	1606950	0	73972	1	0.0440068	0.955993	0.14169	0.0762468	95.9212	0.233241	139892	1599696	0	73972	1	0.0441975	0.955802	0.148862	0.0804167	95.9212
0.233242	52020	1687557	0	73983	1	0.041999	0.958001	0.0580711	0.0299038	95.9206	0.233242	132638	1606939	0	73983	1	0.0440133	0.955987	0.141691	0.0762473	95.9206	0.233242	139892	1599685	0	73983	1	0.0442041	0.955796	0.148863	0.0804173	95.9206
0.233243	52020	1687540	0	74000	1	0.0420087	0.957991	0.0580716	0.0299041	95.9196	0.233243	132638	1606922	0	74000	1	0.0440235	0.955977	0.141692	0.076248	95.9196	0.233243	139892	1599668	0	74000	1	0.0442143	0.955786	0.148865	0.080418	95.9196
0.233244	52020	1687526	0	74014	1	0.0420166	0.957983	0.0580721	0.0299044	95.9189	0.233244	132638	1606908	0	74014	1	0.0440318	0.955968	0.141693	0.0762486	95.9189	0.233244	139892	1599654	0	74014	1	0.0442226	0.955777	0.148866	0.0804187	95.9189
0.233245	52020	1687517	0	74023	1	0.0420218	0.957978	0.0580724	0.0299045	95.9184	0.233245	132638	1606899	0	74023	1	0.0440371	0.955963	0.141694	0.076249	95.9184	0.233245	139892	1599645	0	74023	1	0.044228	0.955772	0.148866	0.0804191	95.9184
0.233246	52020	1687508	0	74032	1	0.0420269	0.957973	0.0580727	0.0299047	95.9179	0.233246	132638	1606890	0	74032	1	0.0440425	0.955958	0.141695	0.0762494	95.9179	0.233246	139892	1599636	0	74032	1	0.0442334	0.955767	0.148867	0.0804195	95.9179
0.233247	52020	1687499	0	74041	1	0.042032	0.957968	0.058073	0.0299048	95.9174	0.233247	132638	1606881	0	74041	1	0.0440478	0.955952	0.141695	0.0762498	95.9174	0.233247	139892	1599627	0	74041	1	0.0442388	0.955761	0.148868	0.0804199	95.9174
0.233248	52020	1687480	0	74060	1	0.0420428	0.957957	0.0580736	0.0299051	95.9163	0.233248	132638	1606862	0	74060	1	0.0440592	0.955941	0.141697	0.0762506	95.9163	0.233248	139892	1599608	0	74060	1	0.0442501	0.95575	0.148869	0.0804208	95.9163
0.233249	52020	1687466	0	74074	1	0.0420507	0.957949	0.058074	0.0299054	95.9155	0.233249	132638	1606848	0	74074	1	0.0440675	0.955933	0.141698	0.0762513	95.9155	0.233249	139892	1599594	0	74074	1	0.0442585	0.955742	0.148871	0.0804215	95.9155
0.23325	52020	1687455	0	74085	1	0.042057	0.957943	0.0580744	0.0299056	95.9149	0.23325	132638	1606837	0	74085	1	0.044074	0.955926	0.141699	0.0762517	95.9149	0.23325	139892	1599583	0	74085	1	0.0442651	0.955735	0.148871	0.080422	95.9149
0.233251	52020	1687438	0	74102	1	0.0420666	0.957933	0.058075	0.0299059	95.914	0.233251	132638	1606820	0	74102	1	0.0440841	0.955916	0.1417	0.0762525	95.914	0.233251	139892	1599566	0	74102	1	0.0442752	0.955725	0.148873	0.0804228	95.914
0.233252	52020	1687426	0	74114	1	0.0420734	0.957927	0.0580753	0.0299061	95.9133	0.233252	132638	1606808	0	74114	1	0.0440913	0.955909	0.141701	0.076253	95.9133	0.233252	139892	1599554	0	74114	1	0.0442824	0.955718	0.148874	0.0804233	95.9133
0.233253	52020	1687410	0	74130	1	0.0420825	0.957918	0.0580759	0.0299063	95.9125	0.233253	132638	1606792	0	74130	1	0.0441008	0.955899	0.141702	0.0762537	95.9125	0.233253	139892	1599538	0	74130	1	0.0442919	0.955708	0.148875	0.080424	95.9125
0.233254	52020	1687394	0	74146	1	0.0420916	0.957908	0.0580764	0.0299066	95.9116	0.233254	132638	1606776	0	74146	1	0.0441103	0.95589	0.141703	0.0762544	95.9116	0.233254	139892	1599522	0	74146	1	0.0443015	0.955699	0.148876	0.0804248	95.9116
0.233255	52020	1687382	0	74158	1	0.0420984	0.957902	0.0580768	0.0299068	95.9109	0.233255	132638	1606764	0	74158	1	0.0441175	0.955883	0.141704	0.0762549	95.9109	0.233255	139892	1599510	0	74158	1	0.0443087	0.955691	0.148877	0.0804253	95.9109
0.233256	52020	1687364	0	74176	1	0.0421086	0.957891	0.0580774	0.0299071	95.9099	0.233256	132638	1606746	0	74176	1	0.0441282	0.955872	0.141706	0.0762557	95.9099	0.233256	139892	1599492	0	74176	1	0.0443194	0.955681	0.148879	0.0804262	95.9099
0.233257	52020	1687357	0	74183	1	0.0421126	0.957887	0.0580776	0.0299073	95.9095	0.233257	132638	1606739	0	74183	1	0.0441323	0.955868	0.141706	0.076256	95.9095	0.233257	139892	1599485	0	74183	1	0.0443236	0.955676	0.148879	0.0804265	95.9095
0.233258	52020	1687341	0	74199	1	0.0421217	0.957878	0.0580781	0.0299075	95.9087	0.233258	132638	1606723	0	74199	1	0.0441418	0.955858	0.141707	0.0762567	95.9087	0.233258	139892	1599469	0	74199	1	0.0443332	0.955667	0.14888	0.0804272	95.9087
0.233259	52020	1687329	0	74211	1	0.0421285	0.957872	0.0580785	0.0299077	95.908	0.233259	132638	1606711	0	74211	1	0.044149	0.955851	0.141708	0.0762573	95.908	0.233259	139892	1599457	0	74211	1	0.0443403	0.95566	0.148881	0.0804278	95.908
0.23326	52020	1687313	0	74227	1	0.0421376	0.957862	0.058079	0.029908	95.9071	0.23326	132638	1606695	0	74227	1	0.0441585	0.955841	0.141709	0.076258	95.9071	0.23326	139892	1599441	0	74227	1	0.0443499	0.95565	0.148883	0.0804285	95.9071
0.233261	52020	1687296	0	74244	1	0.0421472	0.957853	0.0580796	0.0299083	95.9062	0.233261	132638	1606678	0	74244	1	0.0441686	0.955831	0.141711	0.0762587	95.9062	0.233261	139892	1599424	0	74244	1	0.0443601	0.95564	0.148884	0.0804293	95.9062
0.233262	52020	1687282	0	74258	1	0.0421552	0.957845	0.05808	0.0299085	95.9054	0.233262	132638	1606664	0	74258	1	0.0441769	0.955823	0.141712	0.0762593	95.9054	0.233262	139892	1599410	0	74258	1	0.0443684	0.955632	0.148885	0.08043	95.9054
0.233263	52020	1687274	0	74266	1	0.0421597	0.95784	0.0580803	0.0299087	95.905	0.233263	132638	1606656	0	74266	1	0.0441817	0.955818	0.141712	0.0762597	95.905	0.233263	139892	1599402	0	74266	1	0.0443732	0.955627	0.148886	0.0804303	95.905
0.233264	52020	1687257	0	74283	1	0.0421694	0.957831	0.0580808	0.029909	95.904	0.233264	132638	1606639	0	74283	1	0.0441918	0.955808	0.141714	0.0762604	95.904	0.233264	139892	1599385	0	74283	1	0.0443834	0.955617	0.148887	0.0804311	95.904
0.233265	52020	1687247	0	74293	1	0.042175	0.957825	0.0580811	0.0299092	95.9035	0.233265	132638	1606629	0	74293	1	0.0441978	0.955802	0.141714	0.0762609	95.9035	0.233265	139892	1599375	0	74293	1	0.0443893	0.955611	0.148888	0.0804316	95.9035
0.233266	52020	1687237	0	74303	1	0.0421807	0.957819	0.0580815	0.0299093	95.9029	0.233266	132638	1606619	0	74303	1	0.0442037	0.955796	0.141715	0.0762613	95.9029	0.233266	139892	1599365	0	74303	1	0.0443953	0.955605	0.148889	0.080432	95.9029
0.233267	52020	1687225	0	74315	1	0.0421875	0.957812	0.0580819	0.0299095	95.9023	0.233267	132638	1606607	0	74315	1	0.0442109	0.955789	0.141716	0.0762618	95.9023	0.233267	139892	1599353	0	74315	1	0.0444025	0.955598	0.14889	0.0804326	95.9023
0.233268	52020	1687212	0	74328	1	0.0421949	0.957805	0.0580823	0.0299098	95.9015	0.233268	132638	1606594	0	74328	1	0.0442186	0.955781	0.141717	0.0762624	95.9015	0.233268	139892	1599340	0	74328	1	0.0444102	0.95559	0.148891	0.0804332	95.9015
0.233269	52020	1687192	0	74348	1	0.0422063	0.957794	0.0580829	0.0299101	95.9004	0.233269	132638	1606574	0	74348	1	0.0442305	0.95577	0.141719	0.0762633	95.9004	0.233269	139892	1599320	0	74348	1	0.0444222	0.955578	0.148892	0.0804341	95.9004
0.23327	52020	1687180	0	74360	1	0.0422131	0.957787	0.0580833	0.0299103	95.8998	0.23327	132638	1606562	0	74360	1	0.0442376	0.955762	0.14172	0.0762638	95.8998	0.23327	139892	1599308	0	74360	1	0.0444294	0.955571	0.148893	0.0804347	95.8998
0.233271	52020	1687162	0	74378	1	0.0422233	0.957777	0.0580839	0.0299106	95.8988	0.233271	132638	1606544	0	74378	1	0.0442483	0.955752	0.141721	0.0762646	95.8988	0.233271	139892	1599290	0	74378	1	0.0444401	0.95556	0.148895	0.0804355	95.8988
0.233272	52020	1687150	0	74390	1	0.0422301	0.95777	0.0580843	0.0299108	95.8981	0.233272	132638	1606532	0	74390	1	0.0442555	0.955745	0.141722	0.0762651	95.8981	0.233272	139892	1599278	0	74390	1	0.0444473	0.955553	0.148896	0.0804361	95.8981
0.233273	52020	1687134	0	74406	1	0.0422392	0.957761	0.0580848	0.0299111	95.8972	0.233273	132638	1606516	0	74406	1	0.044265	0.955735	0.141723	0.0762658	95.8972	0.233273	139892	1599262	0	74406	1	0.0444568	0.955543	0.148897	0.0804368	95.8972
0.233274	52020	1687124	0	74416	1	0.0422449	0.957755	0.0580851	0.0299113	95.8967	0.233274	132638	1606506	0	74416	1	0.0442709	0.955729	0.141724	0.0762663	95.8967	0.233274	139892	1599252	0	74416	1	0.0444628	0.955537	0.148898	0.0804373	95.8967
0.233275	52020	1687109	0	74431	1	0.0422534	0.957747	0.0580856	0.0299115	95.8959	0.233275	132638	1606491	0	74431	1	0.0442799	0.95572	0.141725	0.0762669	95.8959	0.233275	139892	1599237	0	74431	1	0.0444718	0.955528	0.148899	0.080438	95.8959
0.233276	52020	1687098	0	74442	1	0.0422596	0.95774	0.058086	0.0299117	95.8953	0.233276	132638	1606480	0	74442	1	0.0442864	0.955714	0.141726	0.0762674	95.8953	0.233276	139892	1599226	0	74442	1	0.0444784	0.955522	0.1489	0.0804385	95.8953
0.233277	52020	1687080	0	74460	1	0.0422698	0.95773	0.0580866	0.029912	95.8943	0.233277	132638	1606462	0	74460	1	0.0442971	0.955703	0.141727	0.0762682	95.8943	0.233277	139892	1599208	0	74460	1	0.0444891	0.955511	0.148901	0.0804393	95.8943
0.233278	52020	1687070	0	74470	1	0.0422755	0.957724	0.0580869	0.0299122	95.8937	0.233278	132638	1606452	0	74470	1	0.0443031	0.955697	0.141728	0.0762686	95.8937	0.233278	139892	1599198	0	74470	1	0.0444951	0.955505	0.148902	0.0804398	95.8937
0.233279	52020	1687059	0	74481	1	0.0422818	0.957718	0.0580872	0.0299124	95.8931	0.233279	132638	1606441	0	74481	1	0.0443096	0.95569	0.141729	0.0762691	95.8931	0.233279	139892	1599187	0	74481	1	0.0445017	0.955498	0.148903	0.0804403	95.8931
0.23328	52020	1687052	0	74488	1	0.0422857	0.957714	0.0580875	0.0299125	95.8927	0.23328	132638	1606434	0	74488	1	0.0443138	0.955686	0.141729	0.0762694	95.8927	0.23328	139892	1599180	0	74488	1	0.0445058	0.955494	0.148903	0.0804406	95.8927
0.233281	52020	1687036	0	74504	1	0.0422948	0.957705	0.058088	0.0299128	95.8918	0.233281	132638	1606418	0	74504	1	0.0443233	0.955677	0.14173	0.0762701	95.8918	0.233281	139892	1599164	0	74504	1	0.0445154	0.955485	0.148905	0.0804413	95.8918
0.233282	52020	1687025	0	74515	1	0.0423011	0.957699	0.0580883	0.029913	95.8912	0.233282	132638	1606407	0	74515	1	0.0443298	0.95567	0.141731	0.0762706	95.8912	0.233282	139892	1599153	0	74515	1	0.044522	0.955478	0.148905	0.0804419	95.8912
0.233283	52020	1687006	0	74534	1	0.0423118	0.957688	0.058089	0.0299133	95.8902	0.233283	132638	1606388	0	74534	1	0.0443411	0.955659	0.141733	0.0762714	95.8902	0.233283	139892	1599134	0	74534	1	0.0445333	0.955467	0.148907	0.0804427	95.8902
0.233284	52020	1686992	0	74548	1	0.0423198	0.95768	0.0580894	0.0299135	95.8894	0.233284	132638	1606374	0	74548	1	0.0443495	0.955651	0.141734	0.076272	95.8894	0.233284	139892	1599120	0	74548	1	0.0445417	0.955458	0.148908	0.0804434	95.8894
0.233285	52020	1686976	0	74564	1	0.0423289	0.957671	0.0580899	0.0299138	95.8885	0.233285	132638	1606358	0	74564	1	0.044359	0.955641	0.141735	0.0762727	95.8885	0.233285	139892	1599104	0	74564	1	0.0445512	0.955449	0.148909	0.0804441	95.8885
0.233286	52020	1686962	0	74578	1	0.0423368	0.957663	0.0580904	0.0299141	95.8878	0.233286	132638	1606344	0	74578	1	0.0443673	0.955633	0.141736	0.0762734	95.8878	0.233286	139892	1599090	0	74578	1	0.0445596	0.95544	0.14891	0.0804448	95.8878
0.233287	52020	1686954	0	74586	1	0.0423414	0.957659	0.0580906	0.0299142	95.8873	0.233287	132638	1606336	0	74586	1	0.0443721	0.955628	0.141737	0.0762737	95.8873	0.233287	139892	1599082	0	74586	1	0.0445644	0.955436	0.148911	0.0804451	95.8873
0.233288	52020	1686939	0	74601	1	0.0423499	0.95765	0.0580911	0.0299144	95.8865	0.233288	132638	1606321	0	74601	1	0.044381	0.955619	0.141738	0.0762744	95.8865	0.233288	139892	1599067	0	74601	1	0.0445734	0.955427	0.148912	0.0804458	95.8865
0.233289	52020	1686924	0	74616	1	0.0423584	0.957642	0.0580916	0.0299147	95.8857	0.233289	132638	1606306	0	74616	1	0.0443899	0.95561	0.141739	0.076275	95.8857	0.233289	139892	1599052	0	74616	1	0.0445823	0.955418	0.148913	0.0804465	95.8857
0.23329	52020	1686908	0	74632	1	0.0423675	0.957633	0.0580921	0.029915	95.8848	0.23329	132638	1606290	0	74632	1	0.0443994	0.955601	0.14174	0.0762757	95.8848	0.23329	139892	1599036	0	74632	1	0.0445919	0.955408	0.148915	0.0804473	95.8848
0.233291	52020	1686899	0	74641	1	0.0423726	0.957627	0.0580924	0.0299151	95.8843	0.233291	132638	1606281	0	74641	1	0.0444048	0.955595	0.141741	0.0762761	95.8843	0.233291	139892	1599027	0	74641	1	0.0445973	0.955403	0.148915	0.0804477	95.8843
0.233292	52020	1686884	0	74656	1	0.0423811	0.957619	0.0580929	0.0299154	95.8835	0.233292	132638	1606266	0	74656	1	0.0444137	0.955586	0.141742	0.0762768	95.8835	0.233292	139892	1599012	0	74656	1	0.0446062	0.955394	0.148917	0.0804484	95.8835
0.233293	52020	1686869	0	74671	1	0.0423896	0.95761	0.0580934	0.0299157	95.8826	0.233293	132638	1606251	0	74671	1	0.0444226	0.955577	0.141743	0.0762774	95.8826	0.233293	139892	1598997	0	74671	1	0.0446152	0.955385	0.148918	0.0804491	95.8826
0.233294	52020	1686860	0	74680	1	0.0423947	0.957605	0.0580937	0.0299158	95.8821	0.233294	132638	1606242	0	74680	1	0.044428	0.955572	0.141744	0.0762778	95.8821	0.233294	139892	1598988	0	74680	1	0.0446206	0.955379	0.148919	0.0804495	95.8821
0.233295	52020	1686853	0	74687	1	0.0423987	0.957601	0.0580939	0.0299159	95.8817	0.233295	132638	1606235	0	74687	1	0.0444322	0.955568	0.141744	0.0762781	95.8817	0.233295	139892	1598981	0	74687	1	0.0446247	0.955375	0.148919	0.0804498	95.8817
0.233296	52020	1686843	0	74697	1	0.0424044	0.957596	0.0580942	0.0299161	95.8812	0.233296	132638	1606225	0	74697	1	0.0444381	0.955562	0.141745	0.0762786	95.8812	0.233296	139892	1598971	0	74697	1	0.0446307	0.955369	0.14892	0.0804503	95.8812
0.233297	52020	1686825	0	74715	1	0.0424146	0.957585	0.0580948	0.0299164	95.8802	0.233297	132638	1606207	0	74715	1	0.0444488	0.955551	0.141746	0.0762794	95.8802	0.233297	139892	1598953	0	74715	1	0.0446415	0.955359	0.148921	0.0804511	95.8802
0.233298	52020	1686812	0	74728	1	0.042422	0.957578	0.0580953	0.0299166	95.8795	0.233298	132638	1606194	0	74728	1	0.0444566	0.955543	0.141747	0.0762799	95.8795	0.233298	139892	1598940	0	74728	1	0.0446492	0.955351	0.148922	0.0804517	95.8795
0.233299	52020	1686801	0	74739	1	0.0424282	0.957572	0.0580956	0.0299168	95.8789	0.233299	132638	1606183	0	74739	1	0.0444631	0.955537	0.141748	0.0762804	95.8789	0.233299	139892	1598929	0	74739	1	0.0446558	0.955344	0.148923	0.0804522	95.8789
0.2333	52020	1686787	0	74753	1	0.0424362	0.957564	0.0580961	0.0299171	95.8781	0.2333	132638	1606169	0	74753	1	0.0444714	0.955529	0.141749	0.076281	95.8781	0.2333	139892	1598915	0	74753	1	0.0446642	0.955336	0.148924	0.0804529	95.8781
0.233301	52020	1686779	0	74761	1	0.0424407	0.957559	0.0580963	0.0299172	95.8777	0.233301	132638	1606161	0	74761	1	0.0444762	0.955524	0.14175	0.0762814	95.8777	0.233301	139892	1598907	0	74761	1	0.044669	0.955331	0.148925	0.0804532	95.8777
0.233302	52020	1686760	0	74780	1	0.0424515	0.957549	0.0580969	0.0299175	95.8766	0.233302	132638	1606142	0	74780	1	0.0444875	0.955513	0.141751	0.0762822	95.8766	0.233302	139892	1598888	0	74780	1	0.0446803	0.95532	0.148926	0.0804541	95.8766
0.233303	52020	1686751	0	74789	1	0.0424566	0.957543	0.0580972	0.0299177	95.8761	0.233303	132638	1606133	0	74789	1	0.0444928	0.955507	0.141752	0.0762826	95.8761	0.233303	139892	1598879	0	74789	1	0.0446857	0.955314	0.148927	0.0804545	95.8761
0.233304	52020	1686740	0	74800	1	0.0424628	0.957537	0.0580976	0.0299179	95.8755	0.233304	132638	1606122	0	74800	1	0.0444994	0.955501	0.141753	0.0762831	95.8755	0.233304	139892	1598868	0	74800	1	0.0446923	0.955308	0.148928	0.080455	95.8755
0.233305	52020	1686730	0	74810	1	0.0424685	0.957531	0.0580979	0.029918	95.875	0.233305	132638	1606112	0	74810	1	0.0445053	0.955495	0.141754	0.0762835	95.875	0.233305	139892	1598858	0	74810	1	0.0446982	0.955302	0.148929	0.0804555	95.875
0.233306	52020	1686719	0	74821	1	0.0424748	0.957525	0.0580983	0.0299182	95.8744	0.233306	132638	1606101	0	74821	1	0.0445119	0.955488	0.141754	0.076284	95.8744	0.233306	139892	1598847	0	74821	1	0.0447048	0.955295	0.14893	0.080456	95.8744
0.233307	52020	1686704	0	74836	1	0.0424833	0.957517	0.0580988	0.0299185	95.8735	0.233307	132638	1606086	0	74836	1	0.0445208	0.955479	0.141756	0.0762847	95.8735	0.233307	139892	1598832	0	74836	1	0.0447138	0.955286	0.148931	0.0804567	95.8735
0.233308	52020	1686691	0	74849	1	0.0424907	0.957509	0.0580992	0.0299187	95.8728	0.233308	132638	1606073	0	74849	1	0.0445285	0.955471	0.141757	0.0762852	95.8728	0.233308	139892	1598819	0	74849	1	0.0447215	0.955278	0.148932	0.0804573	95.8728
0.233309	52020	1686676	0	74864	1	0.0424992	0.957501	0.0580997	0.029919	95.872	0.233309	132638	1606058	0	74864	1	0.0445375	0.955463	0.141758	0.0762859	95.872	0.233309	139892	1598804	0	74864	1	0.0447305	0.95527	0.148933	0.080458	95.872
0.23331	52020	1686667	0	74873	1	0.0425043	0.957496	0.0581	0.0299191	95.8715	0.23331	132638	1606049	0	74873	1	0.0445428	0.955457	0.141758	0.0762863	95.8715	0.23331	139892	1598795	0	74873	1	0.0447359	0.955264	0.148934	0.0804584	95.8715
0.233311	52020	1686649	0	74891	1	0.0425145	0.957485	0.0581005	0.0299194	95.8705	0.233311	132638	1606031	0	74891	1	0.0445535	0.955446	0.14176	0.0762871	95.8705	0.233311	139892	1598777	0	74891	1	0.0447466	0.955253	0.148935	0.0804592	95.8705
0.233312	52020	1686643	0	74897	1	0.0425179	0.957482	0.0581007	0.0299195	95.8702	0.233312	132638	1606025	0	74897	1	0.0445571	0.955443	0.14176	0.0762874	95.8702	0.233312	139892	1598771	0	74897	1	0.0447502	0.95525	0.148936	0.0804595	95.8702
0.233313	52020	1686635	0	74905	1	0.0425225	0.957478	0.058101	0.0299197	95.8697	0.233313	132638	1606017	0	74905	1	0.0445619	0.955438	0.141761	0.0762877	95.8697	0.233313	139892	1598763	0	74905	1	0.044755	0.955245	0.148936	0.0804599	95.8697
0.233314	52020	1686625	0	74915	1	0.0425281	0.957472	0.0581013	0.0299199	95.8692	0.233314	132638	1606007	0	74915	1	0.0445678	0.955432	0.141762	0.0762881	95.8692	0.233314	139892	1598753	0	74915	1	0.044761	0.955239	0.148937	0.0804604	95.8692
0.233315	52020	1686619	0	74921	1	0.0425315	0.957468	0.0581015	0.02992	95.8688	0.233315	132638	1606001	0	74921	1	0.0445714	0.955429	0.141762	0.0762884	95.8688	0.233315	139892	1598747	0	74921	1	0.0447646	0.955235	0.148938	0.0804606	95.8688
0.233316	52020	1686610	0	74930	1	0.0425366	0.957463	0.0581018	0.0299201	95.8683	0.233316	132638	1605992	0	74930	1	0.0445767	0.955423	0.141763	0.0762888	95.8683	0.233316	139892	1598738	0	74930	1	0.0447699	0.95523	0.148938	0.0804611	95.8683
0.233317	52020	1686601	0	74939	1	0.0425418	0.957458	0.0581021	0.0299203	95.8679	0.233317	132638	1605983	0	74939	1	0.0445821	0.955418	0.141763	0.0762892	95.8679	0.233317	139892	1598729	0	74939	1	0.0447753	0.955225	0.148939	0.0804615	95.8679
0.233318	52020	1686586	0	74954	1	0.0425503	0.95745	0.0581026	0.0299205	95.867	0.233318	132638	1605968	0	74954	1	0.044591	0.955409	0.141765	0.0762899	95.867	0.233318	139892	1598714	0	74954	1	0.0447843	0.955216	0.14894	0.0804622	95.867
0.233319	52020	1686578	0	74962	1	0.0425548	0.957445	0.0581028	0.0299207	95.8666	0.233319	132638	1605960	0	74962	1	0.0445958	0.955404	0.141765	0.0762902	95.8666	0.233319	139892	1598706	0	74962	1	0.0447891	0.955211	0.148941	0.0804625	95.8666
0.23332	52020	1686562	0	74978	1	0.0425639	0.957436	0.0581034	0.0299209	95.8657	0.23332	132638	1605944	0	74978	1	0.0446053	0.955395	0.141766	0.0762909	95.8657	0.23332	139892	1598690	0	74978	1	0.0447986	0.955201	0.148942	0.0804633	95.8657
0.233321	52020	1686551	0	74989	1	0.0425701	0.95743	0.0581037	0.0299211	95.8651	0.233321	132638	1605933	0	74989	1	0.0446118	0.955388	0.141767	0.0762914	95.8651	0.233321	139892	1598679	0	74989	1	0.0448052	0.955195	0.148943	0.0804638	95.8651
0.233322	52020	1686538	0	75002	1	0.0425775	0.957422	0.0581041	0.0299213	95.8644	0.233322	132638	1605920	0	75002	1	0.0446196	0.95538	0.141768	0.076292	95.8644	0.233322	139892	1598666	0	75002	1	0.0448129	0.955187	0.148944	0.0804644	95.8644
0.233323	52020	1686524	0	75016	1	0.0425855	0.957415	0.0581046	0.0299216	95.8636	0.233323	132638	1605906	0	75016	1	0.0446279	0.955372	0.141769	0.0762926	95.8636	0.233323	139892	1598652	0	75016	1	0.0448213	0.955179	0.148945	0.080465	95.8636
0.233324	52020	1686517	0	75023	1	0.0425894	0.957411	0.0581048	0.0299217	95.8632	0.233324	132638	1605899	0	75023	1	0.0446321	0.955368	0.14177	0.0762929	95.8632	0.233324	139892	1598645	0	75023	1	0.0448255	0.955175	0.148946	0.0804654	95.8632
0.233325	52020	1686501	0	75039	1	0.0425985	0.957401	0.0581053	0.029922	95.8623	0.233325	132638	1605883	0	75039	1	0.0446416	0.955358	0.141771	0.0762936	95.8623	0.233325	139892	1598629	0	75039	1	0.0448351	0.955165	0.148947	0.0804661	95.8623
0.233326	52020	1686487	0	75053	1	0.0426065	0.957394	0.0581058	0.0299222	95.8616	0.233326	132638	1605869	0	75053	1	0.0446499	0.95535	0.141772	0.0762942	95.8616	0.233326	139892	1598615	0	75053	1	0.0448434	0.955157	0.148948	0.0804667	95.8616
0.233327	52020	1686479	0	75061	1	0.042611	0.957389	0.0581061	0.0299224	95.8611	0.233327	132638	1605861	0	75061	1	0.0446547	0.955345	0.141773	0.0762946	95.8611	0.233327	139892	1598607	0	75061	1	0.0448482	0.955152	0.148949	0.0804671	95.8611
0.233328	52020	1686463	0	75077	1	0.0426201	0.95738	0.0581066	0.0299226	95.8602	0.233328	132638	1605845	0	75077	1	0.0446642	0.955336	0.141774	0.0762953	95.8602	0.233328	139892	1598591	0	75077	1	0.0448578	0.955142	0.14895	0.0804679	95.8602
0.233329	52020	1686453	0	75087	1	0.0426258	0.957374	0.0581069	0.0299228	95.8597	0.233329	132638	1605835	0	75087	1	0.0446701	0.95533	0.141775	0.0762957	95.8597	0.233329	139892	1598581	0	75087	1	0.0448637	0.955136	0.148951	0.0804683	95.8597
0.23333	52020	1686441	0	75099	1	0.0426326	0.957367	0.0581073	0.029923	95.859	0.23333	132638	1605823	0	75099	1	0.0446773	0.955323	0.141776	0.0762962	95.859	0.23333	139892	1598569	0	75099	1	0.0448709	0.955129	0.148952	0.0804689	95.859
0.233331	52020	1686427	0	75113	1	0.0426405	0.957359	0.0581077	0.0299233	95.8583	0.233331	132638	1605809	0	75113	1	0.0446856	0.955314	0.141777	0.0762968	95.8583	0.233331	139892	1598555	0	75113	1	0.0448793	0.955121	0.148953	0.0804695	95.8583
0.233332	52020	1686414	0	75126	1	0.0426479	0.957352	0.0581082	0.0299235	95.8575	0.233332	132638	1605796	0	75126	1	0.0446933	0.955307	0.141778	0.0762974	95.8575	0.233332	139892	1598542	0	75126	1	0.044887	0.955113	0.148954	0.0804701	95.8575
0.233333	52020	1686399	0	75141	1	0.0426564	0.957344	0.0581087	0.0299237	95.8567	0.233333	132638	1605781	0	75141	1	0.0447023	0.955298	0.141779	0.0762981	95.8567	0.233333	139892	1598527	0	75141	1	0.044896	0.955104	0.148955	0.0804708	95.8567
0.233334	52020	1686386	0	75154	1	0.0426638	0.957336	0.0581091	0.029924	95.856	0.233334	132638	1605768	0	75154	1	0.04471	0.95529	0.14178	0.0762986	95.856	0.233334	139892	1598514	0	75154	1	0.0449038	0.955096	0.148956	0.0804714	95.856
0.233335	52020	1686373	0	75167	1	0.0426712	0.957329	0.0581095	0.0299242	95.8553	0.233335	132638	1605755	0	75167	1	0.0447177	0.955282	0.141781	0.0762992	95.8553	0.233335	139892	1598501	0	75167	1	0.0449115	0.955088	0.148957	0.080472	95.8553
0.233336	52020	1686362	0	75178	1	0.0426774	0.957323	0.0581099	0.0299244	95.8547	0.233336	132638	1605744	0	75178	1	0.0447243	0.955276	0.141781	0.0762997	95.8547	0.233336	139892	1598490	0	75178	1	0.0449181	0.955082	0.148958	0.0804725	95.8547
0.233337	52020	1686352	0	75188	1	0.0426831	0.957317	0.0581102	0.0299246	95.8541	0.233337	132638	1605734	0	75188	1	0.0447302	0.95527	0.141782	0.0763001	95.8541	0.233337	139892	1598480	0	75188	1	0.0449241	0.955076	0.148959	0.080473	95.8541
0.233338	52020	1686331	0	75209	1	0.042695	0.957305	0.0581109	0.0299249	95.853	0.233338	132638	1605713	0	75209	1	0.0447427	0.955257	0.141784	0.076301	95.853	0.233338	139892	1598459	0	75209	1	0.0449366	0.955063	0.14896	0.080474	95.853
0.233339	52020	1686322	0	75218	1	0.0427001	0.9573	0.0581112	0.0299251	95.8525	0.233339	132638	1605704	0	75218	1	0.0447481	0.955252	0.141785	0.0763014	95.8525	0.233339	139892	1598450	0	75218	1	0.044942	0.955058	0.148961	0.0804744	95.8525
0.23334	52020	1686307	0	75233	1	0.0427087	0.957291	0.0581116	0.0299253	95.8516	0.23334	132638	1605689	0	75233	1	0.044757	0.955243	0.141786	0.0763021	95.8516	0.23334	139892	1598435	0	75233	1	0.044951	0.955049	0.148962	0.0804751	95.8516
0.233341	52020	1686297	0	75243	1	0.0427143	0.957286	0.058112	0.0299255	95.8511	0.233341	132638	1605679	0	75243	1	0.0447629	0.955237	0.141786	0.0763025	95.8511	0.233341	139892	1598425	0	75243	1	0.0449569	0.955043	0.148963	0.0804755	95.8511
0.233342	52020	1686286	0	75254	1	0.0427206	0.957279	0.0581123	0.0299257	95.8505	0.233342	132638	1605668	0	75254	1	0.0447695	0.955231	0.141787	0.076303	95.8505	0.233342	139892	1598414	0	75254	1	0.0449635	0.955036	0.148964	0.080476	95.8505
0.233343	52020	1686272	0	75268	1	0.0427285	0.957271	0.0581128	0.0299259	95.8497	0.233343	132638	1605654	0	75268	1	0.0447778	0.955222	0.141788	0.0763036	95.8497	0.233343	139892	1598400	0	75268	1	0.0449719	0.955028	0.148965	0.0804767	95.8497
0.233344	52020	1686261	0	75279	1	0.0427348	0.957265	0.0581131	0.0299261	95.8491	0.233344	132638	1605643	0	75279	1	0.0447844	0.955216	0.141789	0.0763041	95.8491	0.233344	139892	1598389	0	75279	1	0.0449785	0.955022	0.148966	0.0804772	95.8491
0.233345	52020	1686248	0	75292	1	0.0427421	0.957258	0.0581136	0.0299263	95.8484	0.233345	132638	1605630	0	75292	1	0.0447921	0.955208	0.14179	0.0763047	95.8484	0.233345	139892	1598376	0	75292	1	0.0449862	0.955014	0.148967	0.0804778	95.8484
0.233346	52020	1686240	0	75300	1	0.0427467	0.957253	0.0581138	0.0299265	95.8479	0.233346	132638	1605622	0	75300	1	0.0447968	0.955203	0.141791	0.076305	95.8479	0.233346	139892	1598368	0	75300	1	0.044991	0.955009	0.148968	0.0804782	95.8479
0.233347	52020	1686227	0	75313	1	0.0427541	0.957246	0.0581142	0.0299267	95.8472	0.233347	132638	1605609	0	75313	1	0.0448046	0.955195	0.141792	0.0763056	95.8472	0.233347	139892	1598355	0	75313	1	0.0449988	0.955001	0.148969	0.0804788	95.8472
0.233348	52020	1686219	0	75321	1	0.0427586	0.957241	0.0581145	0.0299268	95.8468	0.233348	132638	1605601	0	75321	1	0.0448093	0.955191	0.141792	0.076306	95.8468	0.233348	139892	1598347	0	75321	1	0.0450035	0.954996	0.148969	0.0804792	95.8468
0.233349	52020	1686204	0	75336	1	0.0427671	0.957233	0.058115	0.0299271	95.846	0.233349	132638	1605586	0	75336	1	0.0448183	0.955182	0.141793	0.0763066	95.846	0.233349	139892	1598332	0	75336	1	0.0450125	0.954987	0.148971	0.0804798	95.846
0.23335	52020	1686194	0	75346	1	0.0427728	0.957227	0.0581153	0.0299273	95.8454	0.23335	132638	1605576	0	75346	1	0.0448242	0.955176	0.141794	0.0763071	95.8454	0.23335	139892	1598322	0	75346	1	0.0450185	0.954982	0.148971	0.0804803	95.8454
0.233351	52020	1686185	0	75355	1	0.0427779	0.957222	0.0581156	0.0299274	95.8449	0.233351	132638	1605567	0	75355	1	0.0448296	0.95517	0.141795	0.0763075	95.8449	0.233351	139892	1598313	0	75355	1	0.0450239	0.954976	0.148972	0.0804807	95.8449
0.233352	52020	1686175	0	75365	1	0.0427836	0.957216	0.0581159	0.0299276	95.8444	0.233352	132638	1605557	0	75365	1	0.0448355	0.955164	0.141796	0.0763079	95.8444	0.233352	139892	1598303	0	75365	1	0.0450298	0.95497	0.148973	0.0804812	95.8444
0.233353	52020	1686161	0	75379	1	0.0427915	0.957208	0.0581164	0.0299278	95.8436	0.233353	132638	1605543	0	75379	1	0.0448438	0.955156	0.141797	0.0763085	95.8436	0.233353	139892	1598289	0	75379	1	0.0450382	0.954962	0.148974	0.0804818	95.8436
0.233354	52020	1686152	0	75388	1	0.0427966	0.957203	0.0581167	0.029928	95.8431	0.233354	132638	1605534	0	75388	1	0.0448492	0.955151	0.141797	0.0763089	95.8431	0.233354	139892	1598280	0	75388	1	0.0450436	0.954956	0.148975	0.0804823	95.8431
0.233355	52020	1686135	0	75405	1	0.0428063	0.957194	0.0581172	0.0299283	95.8422	0.233355	132638	1605517	0	75405	1	0.0448593	0.955141	0.141799	0.0763097	95.8422	0.233355	139892	1598263	0	75405	1	0.0450537	0.954946	0.148976	0.080483	95.8422
0.233356	52020	1686121	0	75419	1	0.0428142	0.957186	0.0581177	0.0299285	95.8414	0.233356	132638	1605503	0	75419	1	0.0448676	0.955132	0.1418	0.0763103	95.8414	0.233356	139892	1598249	0	75419	1	0.0450621	0.954938	0.148977	0.0804837	95.8414
0.233357	52020	1686102	0	75438	1	0.042825	0.957175	0.0581183	0.0299289	95.8403	0.233357	132638	1605484	0	75438	1	0.0448789	0.955121	0.141801	0.0763111	95.8403	0.233357	139892	1598230	0	75438	1	0.0450735	0.954927	0.148979	0.0804846	95.8403
0.233358	52020	1686093	0	75447	1	0.0428301	0.95717	0.0581186	0.029929	95.8398	0.233358	132638	1605475	0	75447	1	0.0448843	0.955116	0.141802	0.0763115	95.8398	0.233358	139892	1598221	0	75447	1	0.0450788	0.954921	0.148979	0.080485	95.8398
0.233359	52020	1686083	0	75457	1	0.0428358	0.957164	0.0581189	0.0299292	95.8393	0.233359	132638	1605465	0	75457	1	0.0448902	0.95511	0.141803	0.0763119	95.8393	0.233359	139892	1598211	0	75457	1	0.0450848	0.954915	0.14898	0.0804854	95.8393
0.23336	52020	1686070	0	75470	1	0.0428432	0.957157	0.0581193	0.0299294	95.8386	0.23336	132638	1605452	0	75470	1	0.044898	0.955102	0.141804	0.0763125	95.8386	0.23336	139892	1598198	0	75470	1	0.0450926	0.954907	0.148981	0.0804861	95.8386
0.233361	52020	1686057	0	75483	1	0.0428506	0.957149	0.0581198	0.0299296	95.8379	0.233361	132638	1605439	0	75483	1	0.0449057	0.955094	0.141805	0.0763131	95.8379	0.233361	139892	1598185	0	75483	1	0.0451003	0.9549	0.148982	0.0804867	95.8379
0.233362	52020	1686038	0	75502	1	0.0428614	0.957139	0.0581204	0.02993	95.8368	0.233362	132638	1605420	0	75502	1	0.044917	0.955083	0.141806	0.0763139	95.8368	0.233362	139892	1598166	0	75502	1	0.0451117	0.954888	0.148984	0.0804875	95.8368
0.233363	52020	1686028	0	75512	1	0.042867	0.957133	0.0581207	0.0299301	95.8363	0.233363	132638	1605410	0	75512	1	0.044923	0.955077	0.141807	0.0763143	95.8363	0.233363	139892	1598156	0	75512	1	0.0451177	0.954882	0.148985	0.080488	95.8363
0.233364	52020	1686012	0	75528	1	0.0428761	0.957124	0.0581212	0.0299304	95.8354	0.233364	132638	1605394	0	75528	1	0.0449325	0.955068	0.141808	0.0763151	95.8354	0.233364	139892	1598140	0	75528	1	0.0451272	0.954873	0.148986	0.0804887	95.8354
0.233365	52020	1686005	0	75535	1	0.0428801	0.95712	0.0581214	0.0299305	95.835	0.233365	132638	1605387	0	75535	1	0.0449366	0.955063	0.141809	0.0763154	95.835	0.233365	139892	1598133	0	75535	1	0.0451314	0.954869	0.148986	0.0804891	95.835
0.233366	52020	1685998	0	75542	1	0.0428841	0.957116	0.0581217	0.0299306	95.8346	0.233366	132638	1605380	0	75542	1	0.0449408	0.955059	0.141809	0.0763157	95.8346	0.233366	139892	1598126	0	75542	1	0.0451356	0.954864	0.148987	0.0804894	95.8346
0.233367	52020	1685989	0	75551	1	0.0428892	0.957111	0.058122	0.0299308	95.8341	0.233367	132638	1605371	0	75551	1	0.0449462	0.955054	0.14181	0.0763161	95.8341	0.233367	139892	1598117	0	75551	1	0.045141	0.954859	0.148988	0.0804898	95.8341
0.233368	52020	1685975	0	75565	1	0.0428971	0.957103	0.0581224	0.029931	95.8333	0.233368	132638	1605357	0	75565	1	0.0449545	0.955046	0.141811	0.0763167	95.8333	0.233368	139892	1598103	0	75565	1	0.0451493	0.954851	0.148989	0.0804905	95.8333
0.233369	52020	1685968	0	75572	1	0.0429011	0.957099	0.0581226	0.0299312	95.8329	0.233369	132638	1605350	0	75572	1	0.0449587	0.955041	0.141811	0.076317	95.8329	0.233369	139892	1598096	0	75572	1	0.0451535	0.954846	0.148989	0.0804908	95.8329
0.23337	52020	1685954	0	75586	1	0.042909	0.957091	0.0581231	0.0299314	95.8322	0.23337	132638	1605336	0	75586	1	0.044967	0.955033	0.141812	0.0763176	95.8322	0.23337	139892	1598082	0	75586	1	0.0451619	0.954838	0.14899	0.0804914	95.8322
0.233371	52020	1685941	0	75599	1	0.0429164	0.957084	0.0581235	0.0299316	95.8315	0.233371	132638	1605323	0	75599	1	0.0449747	0.955025	0.141813	0.0763182	95.8315	0.233371	139892	1598069	0	75599	1	0.0451697	0.95483	0.148991	0.080492	95.8315
0.233372	52020	1685931	0	75609	1	0.0429221	0.957078	0.0581238	0.0299318	95.8309	0.233372	132638	1605313	0	75609	1	0.0449807	0.955019	0.141814	0.0763186	95.8309	0.233372	139892	1598059	0	75609	1	0.0451756	0.954824	0.148992	0.0804925	95.8309
0.233373	52020	1685918	0	75622	1	0.0429295	0.957071	0.0581243	0.029932	95.8302	0.233373	132638	1605300	0	75622	1	0.0449884	0.955012	0.141815	0.0763192	95.8302	0.233373	139892	1598046	0	75622	1	0.0451834	0.954817	0.148993	0.0804931	95.8302
0.233374	52020	1685907	0	75633	1	0.0429357	0.957064	0.0581246	0.0299322	95.8296	0.233374	132638	1605289	0	75633	1	0.0449949	0.955005	0.141816	0.0763197	95.8296	0.233374	139892	1598035	0	75633	1	0.04519	0.95481	0.148994	0.0804936	95.8296
0.233375	52020	1685896	0	75644	1	0.042942	0.957058	0.058125	0.0299324	95.829	0.233375	132638	1605278	0	75644	1	0.0450015	0.954999	0.141817	0.0763201	95.829	0.233375	139892	1598024	0	75644	1	0.0451965	0.954803	0.148995	0.0804941	95.829
0.233376	52020	1685887	0	75653	1	0.0429471	0.957053	0.0581253	0.0299326	95.8285	0.233376	132638	1605269	0	75653	1	0.0450068	0.954993	0.141817	0.0763205	95.8285	0.233376	139892	1598015	0	75653	1	0.0452019	0.954798	0.148996	0.0804945	95.8285
0.233377	52020	1685869	0	75671	1	0.0429573	0.957043	0.0581259	0.0299329	95.8275	0.233377	132638	1605251	0	75671	1	0.0450176	0.954982	0.141819	0.0763213	95.8275	0.233377	139892	1597997	0	75671	1	0.0452127	0.954787	0.148997	0.0804954	95.8275
0.233378	52020	1685857	0	75683	1	0.0429641	0.957036	0.0581262	0.0299331	95.8268	0.233378	132638	1605239	0	75683	1	0.0450247	0.954975	0.14182	0.0763219	95.8268	0.233378	139892	1597985	0	75683	1	0.0452198	0.95478	0.148998	0.0804959	95.8268
0.233379	52020	1685849	0	75691	1	0.0429687	0.957031	0.0581265	0.0299332	95.8264	0.233379	132638	1605231	0	75691	1	0.0450295	0.954971	0.14182	0.0763222	95.8264	0.233379	139892	1597977	0	75691	1	0.0452246	0.954775	0.148999	0.0804963	95.8264
0.23338	52020	1685832	0	75708	1	0.0429783	0.957022	0.0581271	0.0299335	95.8254	0.23338	132638	1605214	0	75708	1	0.0450396	0.95496	0.141822	0.076323	95.8254	0.23338	139892	1597960	0	75708	1	0.0452348	0.954765	0.149	0.0804971	95.8254
0.233381	52020	1685820	0	75720	1	0.0429851	0.957015	0.0581275	0.0299337	95.8248	0.233381	132638	1605202	0	75720	1	0.0450467	0.954953	0.141823	0.0763235	95.8248	0.233381	139892	1597948	0	75720	1	0.0452419	0.954758	0.149001	0.0804976	95.8248
0.233382	52020	1685808	0	75732	1	0.0429919	0.957008	0.0581278	0.0299339	95.8241	0.233382	132638	1605190	0	75732	1	0.0450538	0.954946	0.141823	0.076324	95.8241	0.233382	139892	1597936	0	75732	1	0.0452491	0.954751	0.149002	0.0804982	95.8241
0.233383	52020	1685795	0	75745	1	0.0429993	0.957001	0.0581283	0.0299341	95.8234	0.233383	132638	1605177	0	75745	1	0.0450616	0.954938	0.141824	0.0763246	95.8234	0.233383	139892	1597923	0	75745	1	0.0452569	0.954743	0.149003	0.0804988	95.8234
0.233384	52020	1685787	0	75753	1	0.0430038	0.956996	0.0581285	0.0299343	95.823	0.233384	132638	1605169	0	75753	1	0.0450663	0.954934	0.141825	0.0763249	95.823	0.233384	139892	1597915	0	75753	1	0.0452617	0.954738	0.149004	0.0804992	95.823
0.233385	52020	1685780	0	75760	1	0.0430078	0.956992	0.0581288	0.0299344	95.8226	0.233385	132638	1605162	0	75760	1	0.0450705	0.954929	0.141826	0.0763252	95.8226	0.233385	139892	1597908	0	75760	1	0.0452658	0.954734	0.149004	0.0804995	95.8226
0.233386	52020	1685767	0	75773	1	0.0430152	0.956985	0.0581292	0.0299346	95.8219	0.233386	132638	1605149	0	75773	1	0.0450782	0.954922	0.141827	0.0763258	95.8219	0.233386	139892	1597895	0	75773	1	0.0452736	0.954726	0.149005	0.0805001	95.8219
0.233387	52020	1685760	0	75780	1	0.0430192	0.956981	0.0581294	0.0299347	95.8215	0.233387	132638	1605142	0	75780	1	0.0450824	0.954918	0.141827	0.0763261	95.8215	0.233387	139892	1597888	0	75780	1	0.0452778	0.954722	0.149006	0.0805004	95.8215
0.233388	52020	1685751	0	75789	1	0.0430243	0.956976	0.0581297	0.0299349	95.821	0.233388	132638	1605133	0	75789	1	0.0450878	0.954912	0.141828	0.0763265	95.821	0.233388	139892	1597879	0	75789	1	0.0452832	0.954717	0.149007	0.0805008	95.821
0.233389	52020	1685740	0	75800	1	0.0430305	0.956969	0.05813	0.0299351	95.8204	0.233389	132638	1605122	0	75800	1	0.0450943	0.954906	0.141829	0.076327	95.8204	0.233389	139892	1597868	0	75800	1	0.0452897	0.95471	0.149007	0.0805013	95.8204
0.23339	52020	1685725	0	75815	1	0.043039	0.956961	0.0581305	0.0299353	95.8195	0.23339	132638	1605107	0	75815	1	0.0451032	0.954897	0.14183	0.0763277	95.8195	0.23339	139892	1597853	0	75815	1	0.0452987	0.954701	0.149009	0.080502	95.8195
0.233391	52020	1685715	0	75825	1	0.0430447	0.956955	0.0581309	0.0299355	95.819	0.233391	132638	1605097	0	75825	1	0.0451092	0.954891	0.141831	0.0763281	95.819	0.233391	139892	1597843	0	75825	1	0.0453047	0.954695	0.149009	0.0805025	95.819
0.233392	52020	1685706	0	75834	1	0.0430498	0.95695	0.0581312	0.0299357	95.8185	0.233392	132638	1605088	0	75834	1	0.0451145	0.954885	0.141831	0.0763285	95.8185	0.233392	139892	1597834	0	75834	1	0.0453101	0.95469	0.14901	0.0805029	95.8185
0.233393	52020	1685697	0	75843	1	0.0430549	0.956945	0.0581314	0.0299358	95.818	0.233393	132638	1605079	0	75843	1	0.0451199	0.95488	0.141832	0.0763289	95.818	0.233393	139892	1597825	0	75843	1	0.0453154	0.954685	0.149011	0.0805033	95.818
0.233394	52020	1685683	0	75857	1	0.0430629	0.956937	0.0581319	0.0299361	95.8172	0.233394	132638	1605065	0	75857	1	0.0451282	0.954872	0.141833	0.0763295	95.8172	0.233394	139892	1597811	0	75857	1	0.0453238	0.954676	0.149012	0.080504	95.8172
0.233395	52020	1685672	0	75868	1	0.0430691	0.956931	0.0581323	0.0299363	95.8166	0.233395	132638	1605054	0	75868	1	0.0451348	0.954865	0.141834	0.07633	95.8166	0.233395	139892	1597800	0	75868	1	0.0453304	0.95467	0.149013	0.0805045	95.8166
0.233396	52020	1685660	0	75880	1	0.0430759	0.956924	0.0581326	0.0299365	95.816	0.233396	132638	1605042	0	75880	1	0.0451419	0.954858	0.141835	0.0763305	95.816	0.233396	139892	1597788	0	75880	1	0.0453375	0.954662	0.149014	0.080505	95.816
0.233397	52020	1685649	0	75891	1	0.0430822	0.956918	0.058133	0.0299367	95.8154	0.233397	132638	1605031	0	75891	1	0.0451484	0.954852	0.141836	0.076331	95.8154	0.233397	139892	1597777	0	75891	1	0.0453441	0.954656	0.149015	0.0805056	95.8154
0.233398	52020	1685640	0	75900	1	0.0430873	0.956913	0.0581333	0.0299368	95.8149	0.233398	132638	1605022	0	75900	1	0.0451538	0.954846	0.141836	0.0763314	95.8149	0.233398	139892	1597768	0	75900	1	0.0453495	0.954651	0.149015	0.080506	95.8149
0.233399	52020	1685631	0	75909	1	0.0430924	0.956908	0.0581336	0.029937	95.8144	0.233399	132638	1605013	0	75909	1	0.0451591	0.954841	0.141837	0.0763318	95.8144	0.233399	139892	1597759	0	75909	1	0.0453549	0.954645	0.149016	0.0805064	95.8144
0.2334	52020	1685620	0	75920	1	0.0430987	0.956901	0.0581339	0.0299372	95.8138	0.2334	132638	1605002	0	75920	1	0.0451657	0.954834	0.141838	0.0763323	95.8138	0.2334	139892	1597748	0	75920	1	0.0453614	0.954639	0.149017	0.0805069	95.8138
0.233401	52020	1685606	0	75934	1	0.0431066	0.956893	0.0581344	0.0299374	95.813	0.233401	132638	1604988	0	75934	1	0.045174	0.954826	0.141839	0.0763329	95.813	0.233401	139892	1597734	0	75934	1	0.0453698	0.95463	0.149018	0.0805075	95.813
0.233402	52020	1685589	0	75951	1	0.0431163	0.956884	0.058135	0.0299377	95.812	0.233402	132638	1604971	0	75951	1	0.0451841	0.954816	0.14184	0.0763336	95.812	0.233402	139892	1597717	0	75951	1	0.04538	0.95462	0.149019	0.0805083	95.812
0.233403	52020	1685581	0	75959	1	0.0431208	0.956879	0.0581352	0.0299378	95.8116	0.233403	132638	1604963	0	75959	1	0.0451889	0.954811	0.141841	0.076334	95.8116	0.233403	139892	1597709	0	75959	1	0.0453847	0.954615	0.14902	0.0805087	95.8116
0.233404	52020	1685568	0	75972	1	0.0431282	0.956872	0.0581356	0.0299381	95.8109	0.233404	132638	1604950	0	75972	1	0.0451966	0.954803	0.141842	0.0763346	95.8109	0.233404	139892	1597696	0	75972	1	0.0453925	0.954607	0.149021	0.0805093	95.8109
0.233405	52020	1685553	0	75987	1	0.0431367	0.956863	0.0581361	0.0299383	95.8101	0.233405	132638	1604935	0	75987	1	0.0452055	0.954794	0.141843	0.0763352	95.8101	0.233405	139892	1597681	0	75987	1	0.0454015	0.954599	0.149022	0.08051	95.8101
0.233406	52020	1685540	0	76000	1	0.0431441	0.956856	0.0581365	0.0299385	95.8093	0.233406	132638	1604922	0	76000	1	0.0452133	0.954787	0.141844	0.0763358	95.8093	0.233406	139892	1597668	0	76000	1	0.0454092	0.954591	0.149023	0.0805106	95.8093
0.233407	52020	1685526	0	76014	1	0.043152	0.956848	0.058137	0.0299388	95.8086	0.233407	132638	1604908	0	76014	1	0.0452216	0.954778	0.141845	0.0763364	95.8086	0.233407	139892	1597654	0	76014	1	0.0454176	0.954582	0.149024	0.0805112	95.8086
0.233408	52020	1685506	0	76034	1	0.0431634	0.956837	0.0581377	0.0299391	95.8075	0.233408	132638	1604888	0	76034	1	0.0452335	0.954766	0.141846	0.0763373	95.8075	0.233408	139892	1597634	0	76034	1	0.0454296	0.95457	0.149026	0.0805122	95.8075
0.233409	52020	1685493	0	76047	1	0.0431707	0.956829	0.0581381	0.0299393	95.8068	0.233409	132638	1604875	0	76047	1	0.0452412	0.954759	0.141847	0.0763378	95.8068	0.233409	139892	1597621	0	76047	1	0.0454373	0.954563	0.149027	0.0805128	95.8068
0.23341	52020	1685477	0	76063	1	0.0431798	0.95682	0.0581386	0.0299396	95.8059	0.23341	132638	1604859	0	76063	1	0.0452508	0.954749	0.141849	0.0763385	95.8059	0.23341	139892	1597605	0	76063	1	0.0454469	0.954553	0.149028	0.0805135	95.8059
0.233411	52020	1685461	0	76079	1	0.0431889	0.956811	0.0581391	0.0299399	95.805	0.233411	132638	1604843	0	76079	1	0.0452603	0.95474	0.14185	0.0763393	95.805	0.233411	139892	1597589	0	76079	1	0.0454564	0.954544	0.14903	0.0805143	95.805
0.233412	52020	1685448	0	76092	1	0.0431963	0.956804	0.0581395	0.0299401	95.8043	0.233412	132638	1604830	0	76092	1	0.045268	0.954732	0.141851	0.0763398	95.8043	0.233412	139892	1597576	0	76092	1	0.0454642	0.954536	0.149031	0.0805149	95.8043
0.233413	52020	1685430	0	76110	1	0.0432065	0.956793	0.0581401	0.0299404	95.8033	0.233413	132638	1604812	0	76110	1	0.0452787	0.954721	0.141852	0.0763406	95.8033	0.233413	139892	1597558	0	76110	1	0.045475	0.954525	0.149032	0.0805157	95.8033
0.233414	52020	1685419	0	76121	1	0.0432128	0.956787	0.0581405	0.0299406	95.8027	0.233414	132638	1604801	0	76121	1	0.0452853	0.954715	0.141853	0.0763411	95.8027	0.233414	139892	1597547	0	76121	1	0.0454815	0.954518	0.149033	0.0805162	95.8027
0.233415	52020	1685403	0	76137	1	0.0432218	0.956778	0.058141	0.0299409	95.8018	0.233415	132638	1604785	0	76137	1	0.0452948	0.954705	0.141854	0.0763418	95.8018	0.233415	139892	1597531	0	76137	1	0.0454911	0.954509	0.149034	0.0805169	95.8018
0.233416	52020	1685393	0	76147	1	0.0432275	0.956772	0.0581413	0.0299411	95.8012	0.233416	132638	1604775	0	76147	1	0.0453007	0.954699	0.141855	0.0763422	95.8012	0.233416	139892	1597521	0	76147	1	0.0454971	0.954503	0.149035	0.0805174	95.8012
0.233417	52020	1685385	0	76155	1	0.0432321	0.956768	0.0581416	0.0299412	95.8008	0.233417	132638	1604767	0	76155	1	0.0453055	0.954695	0.141856	0.0763426	95.8008	0.233417	139892	1597513	0	76155	1	0.0455019	0.954498	0.149036	0.0805178	95.8008
0.233418	52020	1685376	0	76164	1	0.0432372	0.956763	0.0581419	0.0299414	95.8003	0.233418	132638	1604758	0	76164	1	0.0453108	0.954689	0.141856	0.076343	95.8003	0.233418	139892	1597504	0	76164	1	0.0455072	0.954493	0.149036	0.0805182	95.8003
0.233419	52020	1685355	0	76185	1	0.0432491	0.956751	0.0581426	0.0299417	95.7991	0.233419	132638	1604737	0	76185	1	0.0453233	0.954677	0.141858	0.0763439	95.7991	0.233419	139892	1597483	0	76185	1	0.0455198	0.95448	0.149038	0.0805192	95.7991
0.23342	52020	1685339	0	76201	1	0.0432582	0.956742	0.0581431	0.029942	95.7983	0.23342	132638	1604721	0	76201	1	0.0453329	0.954667	0.141859	0.0763446	95.7983	0.23342	139892	1597467	0	76201	1	0.0455293	0.954471	0.149039	0.0805199	95.7983
0.233421	52020	1685331	0	76209	1	0.0432627	0.956737	0.0581433	0.0299421	95.7978	0.233421	132638	1604713	0	76209	1	0.0453376	0.954662	0.14186	0.076345	95.7978	0.233421	139892	1597459	0	76209	1	0.0455341	0.954466	0.14904	0.0805203	95.7978
0.233422	52020	1685319	0	76221	1	0.0432695	0.95673	0.0581437	0.0299423	95.7972	0.233422	132638	1604701	0	76221	1	0.0453448	0.954655	0.141861	0.0763455	95.7972	0.233422	139892	1597447	0	76221	1	0.0455413	0.954459	0.149041	0.0805208	95.7972
0.233423	52020	1685311	0	76229	1	0.0432741	0.956726	0.058144	0.0299425	95.7967	0.233423	132638	1604693	0	76229	1	0.0453495	0.95465	0.141861	0.0763458	95.7967	0.233423	139892	1597439	0	76229	1	0.0455461	0.954454	0.149041	0.0805212	95.7967
0.233424	52020	1685295	0	76245	1	0.0432831	0.956717	0.0581445	0.0299428	95.7958	0.233424	132638	1604677	0	76245	1	0.045359	0.954641	0.141862	0.0763465	95.7958	0.233424	139892	1597423	0	76245	1	0.0455556	0.954444	0.149043	0.080522	95.7958
0.233425	52020	1685283	0	76257	1	0.04329	0.95671	0.0581449	0.029943	95.7952	0.233425	132638	1604665	0	76257	1	0.0453662	0.954634	0.141863	0.0763471	95.7952	0.233425	139892	1597411	0	76257	1	0.0455628	0.954437	0.149044	0.0805225	95.7952
0.233426	52020	1685275	0	76265	1	0.0432945	0.956705	0.0581452	0.0299431	95.7947	0.233426	132638	1604657	0	76265	1	0.0453709	0.954629	0.141864	0.0763474	95.7947	0.233426	139892	1597403	0	76265	1	0.0455676	0.954432	0.149044	0.0805229	95.7947
0.233427	52020	1685265	0	76275	1	0.0433002	0.9567	0.0581455	0.0299433	95.7942	0.233427	132638	1604647	0	76275	1	0.0453769	0.954623	0.141865	0.0763479	95.7942	0.233427	139892	1597393	0	76275	1	0.0455736	0.954426	0.149045	0.0805233	95.7942
0.233428	52020	1685256	0	76284	1	0.0433053	0.956695	0.0581458	0.0299434	95.7937	0.233428	132638	1604638	0	76284	1	0.0453822	0.954618	0.141865	0.0763483	95.7937	0.233428	139892	1597384	0	76284	1	0.0455789	0.954421	0.149046	0.0805238	95.7937
0.233429	52020	1685247	0	76293	1	0.0433104	0.95669	0.0581461	0.0299436	95.7932	0.233429	132638	1604629	0	76293	1	0.0453876	0.954612	0.141866	0.0763487	95.7932	0.233429	139892	1597375	0	76293	1	0.0455843	0.954416	0.149047	0.0805242	95.7932
0.23343	52020	1685233	0	76307	1	0.0433183	0.956682	0.0581465	0.0299438	95.7924	0.23343	132638	1604615	0	76307	1	0.0453959	0.954604	0.141867	0.0763493	95.7924	0.23343	139892	1597361	0	76307	1	0.0455927	0.954407	0.149048	0.0805248	95.7924
0.233431	52020	1685219	0	76321	1	0.0433263	0.956674	0.058147	0.0299441	95.7916	0.233431	132638	1604601	0	76321	1	0.0454042	0.954596	0.141868	0.0763499	95.7916	0.233431	139892	1597347	0	76321	1	0.045601	0.954399	0.149049	0.0805255	95.7916
0.233432	52020	1685208	0	76332	1	0.0433325	0.956667	0.0581473	0.0299443	95.791	0.233432	132638	1604590	0	76332	1	0.0454108	0.954589	0.141869	0.0763504	95.791	0.233432	139892	1597336	0	76332	1	0.0456076	0.954392	0.14905	0.080526	95.791
0.233433	52020	1685199	0	76341	1	0.0433376	0.956662	0.0581476	0.0299444	95.7905	0.233433	132638	1604581	0	76341	1	0.0454161	0.954584	0.14187	0.0763508	95.7905	0.233433	139892	1597327	0	76341	1	0.045613	0.954387	0.14905	0.0805264	95.7905
0.233434	52020	1685183	0	76357	1	0.0433467	0.956653	0.0581481	0.0299447	95.7897	0.233434	132638	1604565	0	76357	1	0.0454257	0.954574	0.141871	0.0763515	95.7897	0.233434	139892	1597311	0	76357	1	0.0456225	0.954377	0.149052	0.0805271	95.7897
0.233435	52020	1685172	0	76368	1	0.043353	0.956647	0.0581485	0.0299449	95.7891	0.233435	132638	1604554	0	76368	1	0.0454322	0.954568	0.141872	0.076352	95.7891	0.233435	139892	1597300	0	76368	1	0.0456291	0.954371	0.149052	0.0805277	95.7891
0.233436	52020	1685161	0	76379	1	0.0433592	0.956641	0.0581489	0.0299451	95.7884	0.233436	132638	1604543	0	76379	1	0.0454388	0.954561	0.141873	0.0763524	95.7884	0.233436	139892	1597289	0	76379	1	0.0456357	0.954364	0.149053	0.0805282	95.7884
0.233437	52020	1685149	0	76391	1	0.043366	0.956634	0.0581493	0.0299453	95.7878	0.233437	132638	1604531	0	76391	1	0.0454459	0.954554	0.141873	0.076353	95.7878	0.233437	139892	1597277	0	76391	1	0.0456429	0.954357	0.149054	0.0805287	95.7878
0.233438	52020	1685137	0	76403	1	0.0433728	0.956627	0.0581496	0.0299455	95.7871	0.233438	132638	1604519	0	76403	1	0.045453	0.954547	0.141874	0.0763535	95.7871	0.233438	139892	1597265	0	76403	1	0.04565	0.95435	0.149055	0.0805293	95.7871
0.233439	52020	1685127	0	76413	1	0.0433785	0.956621	0.05815	0.0299457	95.7866	0.233439	132638	1604509	0	76413	1	0.045459	0.954541	0.141875	0.0763539	95.7866	0.233439	139892	1597255	0	76413	1	0.045656	0.954344	0.149056	0.0805297	95.7866
0.23344	52020	1685111	0	76429	1	0.0433876	0.956612	0.0581505	0.0299459	95.7857	0.23344	132638	1604493	0	76429	1	0.0454685	0.954532	0.141876	0.0763546	95.7857	0.23344	139892	1597239	0	76429	1	0.0456656	0.954334	0.149057	0.0805305	95.7857
0.233441	52020	1685097	0	76443	1	0.0433956	0.956604	0.0581509	0.0299462	95.7849	0.233441	132638	1604479	0	76443	1	0.0454768	0.954523	0.141877	0.0763552	95.7849	0.233441	139892	1597225	0	76443	1	0.0456739	0.954326	0.149058	0.0805311	95.7849
0.233442	52020	1685076	0	76464	1	0.0434075	0.956593	0.0581516	0.0299465	95.7838	0.233442	132638	1604458	0	76464	1	0.0454893	0.954511	0.141879	0.0763562	95.7838	0.233442	139892	1597204	0	76464	1	0.0456865	0.954314	0.14906	0.0805321	95.7838
0.233443	52020	1685060	0	76480	1	0.0434166	0.956583	0.0581521	0.0299468	95.7829	0.233443	132638	1604442	0	76480	1	0.0454988	0.954501	0.14188	0.0763569	95.7829	0.233443	139892	1597188	0	76480	1	0.045696	0.954304	0.149061	0.0805328	95.7829
0.233444	52020	1685043	0	76497	1	0.0434262	0.956574	0.0581527	0.0299471	95.7819	0.233444	132638	1604425	0	76497	1	0.045509	0.954491	0.141882	0.0763576	95.7819	0.233444	139892	1597171	0	76497	1	0.0457062	0.954294	0.149063	0.0805336	95.7819
0.233445	52020	1685033	0	76507	1	0.0434319	0.956568	0.058153	0.0299473	95.7814	0.233445	132638	1604415	0	76507	1	0.0455149	0.954485	0.141882	0.0763581	95.7814	0.233445	139892	1597161	0	76507	1	0.0457122	0.954288	0.149064	0.0805341	95.7814
0.233446	52020	1685023	0	76517	1	0.0434376	0.956562	0.0581533	0.0299474	95.7808	0.233446	132638	1604405	0	76517	1	0.0455209	0.954479	0.141883	0.0763585	95.7808	0.233446	139892	1597151	0	76517	1	0.0457181	0.954282	0.149064	0.0805346	95.7808
0.233447	52020	1685010	0	76530	1	0.0434449	0.956555	0.0581538	0.0299477	95.7801	0.233447	132638	1604392	0	76530	1	0.0455286	0.954471	0.141884	0.0763591	95.7801	0.233447	139892	1597138	0	76530	1	0.0457259	0.954274	0.149065	0.0805352	95.7801
0.233448	52020	1684996	0	76544	1	0.0434529	0.956547	0.0581542	0.0299479	95.7794	0.233448	132638	1604378	0	76544	1	0.0455369	0.954463	0.141885	0.0763597	95.7794	0.233448	139892	1597124	0	76544	1	0.0457343	0.954266	0.149066	0.0805358	95.7794
0.233449	52020	1684984	0	76556	1	0.0434597	0.95654	0.0581546	0.0299481	95.7787	0.233449	132638	1604366	0	76556	1	0.0455441	0.954456	0.141886	0.0763602	95.7787	0.233449	139892	1597112	0	76556	1	0.0457414	0.954259	0.149067	0.0805364	95.7787
0.23345	52020	1684968	0	76572	1	0.0434688	0.956531	0.0581551	0.0299484	95.7778	0.23345	132638	1604350	0	76572	1	0.0455536	0.954446	0.141887	0.0763609	95.7778	0.23345	139892	1597096	0	76572	1	0.045751	0.954249	0.149069	0.0805371	95.7778
0.233451	52020	1684952	0	76588	1	0.0434779	0.956522	0.0581557	0.0299487	95.7769	0.233451	132638	1604334	0	76588	1	0.0455631	0.954437	0.141888	0.0763616	95.7769	0.233451	139892	1597080	0	76588	1	0.0457606	0.954239	0.14907	0.0805379	95.7769
0.233452	52020	1684939	0	76601	1	0.0434852	0.956515	0.0581561	0.0299489	95.7762	0.233452	132638	1604321	0	76601	1	0.0455708	0.954429	0.141889	0.0763622	95.7762	0.233452	139892	1597067	0	76601	1	0.0457683	0.954232	0.149071	0.0805385	95.7762
0.233453	52020	1684926	0	76614	1	0.0434926	0.956507	0.0581565	0.0299491	95.7755	0.233453	132638	1604308	0	76614	1	0.0455786	0.954421	0.14189	0.0763628	95.7755	0.233453	139892	1597054	0	76614	1	0.0457761	0.954224	0.149072	0.0805391	95.7755
0.233454	52020	1684915	0	76625	1	0.0434989	0.956501	0.0581569	0.0299493	95.7749	0.233454	132638	1604297	0	76625	1	0.0455851	0.954415	0.141891	0.0763632	95.7749	0.233454	139892	1597043	0	76625	1	0.0457827	0.954217	0.149073	0.0805396	95.7749
0.233455	52020	1684902	0	76638	1	0.0435063	0.956494	0.0581573	0.0299495	95.7742	0.233455	132638	1604284	0	76638	1	0.0455928	0.954407	0.141892	0.0763638	95.7742	0.233455	139892	1597030	0	76638	1	0.0457904	0.95421	0.149074	0.0805402	95.7742
0.233456	52020	1684898	0	76642	1	0.0435085	0.956491	0.0581574	0.0299496	95.7739	0.233456	132638	1604280	0	76642	1	0.0455952	0.954405	0.141893	0.076364	95.7739	0.233456	139892	1597026	0	76642	1	0.0457928	0.954207	0.149074	0.0805404	95.7739
0.233457	52020	1684884	0	76656	1	0.0435165	0.956484	0.0581579	0.0299498	95.7732	0.233457	132638	1604266	0	76656	1	0.0456035	0.954396	0.141894	0.0763646	95.7732	0.233457	139892	1597012	0	76656	1	0.0458012	0.954199	0.149075	0.080541	95.7732
0.233458	52020	1684876	0	76664	1	0.043521	0.956479	0.0581581	0.02995	95.7727	0.233458	132638	1604258	0	76664	1	0.0456083	0.954392	0.141894	0.076365	95.7727	0.233458	139892	1597004	0	76664	1	0.045806	0.954194	0.149076	0.0805414	95.7727
0.233459	52020	1684864	0	76676	1	0.0435278	0.956472	0.0581585	0.0299502	95.7721	0.233459	132638	1604246	0	76676	1	0.0456154	0.954385	0.141895	0.0763655	95.7721	0.233459	139892	1596992	0	76676	1	0.0458131	0.954187	0.149077	0.0805419	95.7721
0.23346	52020	1684848	0	76692	1	0.0435369	0.956463	0.058159	0.0299505	95.7712	0.23346	132638	1604230	0	76692	1	0.045625	0.954375	0.141896	0.0763662	95.7712	0.23346	139892	1596976	0	76692	1	0.0458227	0.954177	0.149078	0.0805427	95.7712
0.233461	52020	1684840	0	76700	1	0.0435414	0.956459	0.0581593	0.0299506	95.7707	0.233461	132638	1604222	0	76700	1	0.0456297	0.95437	0.141897	0.0763665	95.7707	0.233461	139892	1596968	0	76700	1	0.0458275	0.954173	0.149079	0.080543	95.7707
0.233462	52020	1684825	0	76715	1	0.04355	0.95645	0.0581598	0.0299509	95.7699	0.233462	132638	1604207	0	76715	1	0.0456386	0.954361	0.141898	0.0763672	95.7699	0.233462	139892	1596953	0	76715	1	0.0458365	0.954164	0.14908	0.0805437	95.7699
0.233463	52020	1684811	0	76729	1	0.0435579	0.956442	0.0581602	0.0299511	95.7692	0.233463	132638	1604193	0	76729	1	0.045647	0.954353	0.141899	0.0763678	95.7692	0.233463	139892	1596939	0	76729	1	0.0458448	0.954155	0.149081	0.0805444	95.7692
0.233464	52020	1684796	0	76744	1	0.0435664	0.956434	0.0581607	0.0299514	95.7683	0.233464	132638	1604178	0	76744	1	0.0456559	0.954344	0.1419	0.0763685	95.7683	0.233464	139892	1596924	0	76744	1	0.0458538	0.954146	0.149082	0.0805451	95.7683
0.233465	52020	1684785	0	76755	1	0.0435727	0.956427	0.0581611	0.0299515	95.7677	0.233465	132638	1604167	0	76755	1	0.0456624	0.954338	0.141901	0.076369	95.7677	0.233465	139892	1596913	0	76755	1	0.0458603	0.95414	0.149083	0.0805456	95.7677
0.233466	52020	1684775	0	76765	1	0.0435783	0.956422	0.0581614	0.0299517	95.7672	0.233466	132638	1604157	0	76765	1	0.0456684	0.954332	0.141902	0.0763694	95.7672	0.233466	139892	1596903	0	76765	1	0.0458663	0.954134	0.149084	0.0805461	95.7672
0.233467	52020	1684762	0	76778	1	0.0435857	0.956414	0.0581618	0.0299519	95.7664	0.233467	132638	1604144	0	76778	1	0.0456761	0.954324	0.141903	0.07637	95.7664	0.233467	139892	1596890	0	76778	1	0.0458741	0.954126	0.149085	0.0805467	95.7664
0.233468	52020	1684746	0	76794	1	0.0435948	0.956405	0.0581624	0.0299522	95.7656	0.233468	132638	1604128	0	76794	1	0.0456856	0.954314	0.141904	0.0763707	95.7656	0.233468	139892	1596874	0	76794	1	0.0458837	0.954116	0.149086	0.0805474	95.7656
0.233469	52020	1684736	0	76804	1	0.0436005	0.9564	0.0581627	0.0299524	95.765	0.233469	132638	1604118	0	76804	1	0.0456916	0.954308	0.141905	0.0763711	95.765	0.233469	139892	1596864	0	76804	1	0.0458896	0.95411	0.149087	0.0805479	95.765
0.23347	52020	1684724	0	76816	1	0.0436073	0.956393	0.0581631	0.0299526	95.7644	0.23347	132638	1604106	0	76816	1	0.0456987	0.954301	0.141906	0.0763716	95.7644	0.23347	139892	1596852	0	76816	1	0.0458968	0.954103	0.149088	0.0805484	95.7644
0.233471	52020	1684705	0	76835	1	0.0436181	0.956382	0.0581637	0.0299529	95.7633	0.233471	132638	1604087	0	76835	1	0.04571	0.95429	0.141907	0.0763725	95.7633	0.233471	139892	1596833	0	76835	1	0.0459081	0.954092	0.14909	0.0805493	95.7633
0.233472	52020	1684700	0	76840	1	0.0436209	0.956379	0.0581638	0.029953	95.763	0.233472	132638	1604082	0	76840	1	0.045713	0.954287	0.141908	0.0763727	95.763	0.233472	139892	1596828	0	76840	1	0.0459111	0.954089	0.14909	0.0805495	95.763
0.233473	52020	1684685	0	76855	1	0.0436294	0.956371	0.0581643	0.0299533	95.7622	0.233473	132638	1604067	0	76855	1	0.0457219	0.954278	0.141909	0.0763734	95.7622	0.233473	139892	1596813	0	76855	1	0.0459201	0.95408	0.149091	0.0805502	95.7622
0.233474	52020	1684666	0	76874	1	0.0436402	0.95636	0.058165	0.0299536	95.7612	0.233474	132638	1604048	0	76874	1	0.0457332	0.954267	0.14191	0.0763742	95.7612	0.233474	139892	1596794	0	76874	1	0.0459315	0.954069	0.149093	0.0805511	95.7612
0.233475	52020	1684656	0	76884	1	0.0436459	0.956354	0.0581653	0.0299538	95.7606	0.233475	132638	1604038	0	76884	1	0.0457392	0.954261	0.141911	0.0763746	95.7606	0.233475	139892	1596784	0	76884	1	0.0459374	0.954063	0.149093	0.0805516	95.7606
0.233476	52020	1684646	0	76894	1	0.0436516	0.956348	0.0581656	0.0299539	95.7601	0.233476	132638	1604028	0	76894	1	0.0457451	0.954255	0.141912	0.0763751	95.7601	0.233476	139892	1596774	0	76894	1	0.0459434	0.954057	0.149094	0.080552	95.7601
0.233477	52020	1684632	0	76908	1	0.0436595	0.95634	0.0581661	0.0299542	95.7593	0.233477	132638	1604014	0	76908	1	0.0457535	0.954247	0.141913	0.0763757	95.7593	0.233477	139892	1596760	0	76908	1	0.0459518	0.954048	0.149095	0.0805527	95.7593
0.233478	52020	1684623	0	76917	1	0.0436646	0.956335	0.0581664	0.0299543	95.7588	0.233478	132638	1604005	0	76917	1	0.0457588	0.954241	0.141913	0.0763761	95.7588	0.233478	139892	1596751	0	76917	1	0.0459571	0.954043	0.149096	0.0805531	95.7588
0.233479	52020	1684612	0	76928	1	0.0436709	0.956329	0.0581667	0.0299545	95.7582	0.233479	132638	1603994	0	76928	1	0.0457654	0.954235	0.141914	0.0763766	95.7582	0.233479	139892	1596740	0	76928	1	0.0459637	0.954036	0.149097	0.0805536	95.7582
0.23348	52020	1684596	0	76944	1	0.04368	0.95632	0.0581672	0.0299548	95.7573	0.23348	132638	1603978	0	76944	1	0.0457749	0.954225	0.141915	0.0763773	95.7573	0.23348	139892	1596724	0	76944	1	0.0459733	0.954027	0.149098	0.0805544	95.7573
0.233481	52020	1684589	0	76951	1	0.0436839	0.956316	0.0581675	0.0299549	95.7569	0.233481	132638	1603971	0	76951	1	0.045779	0.954221	0.141916	0.0763776	95.7569	0.233481	139892	1596717	0	76951	1	0.0459775	0.954023	0.149099	0.0805547	95.7569
0.233482	52020	1684578	0	76962	1	0.0436902	0.95631	0.0581678	0.0299551	95.7563	0.233482	132638	1603960	0	76962	1	0.0457856	0.954214	0.141917	0.0763781	95.7563	0.233482	139892	1596706	0	76962	1	0.045984	0.954016	0.1491	0.0805552	95.7563
0.233483	52020	1684558	0	76982	1	0.0437015	0.956298	0.0581685	0.0299555	95.7552	0.233483	132638	1603940	0	76982	1	0.0457975	0.954203	0.141918	0.0763789	95.7552	0.233483	139892	1596686	0	76982	1	0.045996	0.954004	0.149101	0.0805561	95.7552
0.233484	52020	1684552	0	76988	1	0.0437049	0.956295	0.0581687	0.0299556	95.7549	0.233484	132638	1603934	0	76988	1	0.0458011	0.954199	0.141919	0.0763792	95.7549	0.233484	139892	1596680	0	76988	1	0.0459996	0.954	0.149102	0.0805564	95.7549
0.233485	52020	1684537	0	77003	1	0.0437135	0.956287	0.0581691	0.0299558	95.754	0.233485	132638	1603919	0	77003	1	0.04581	0.95419	0.14192	0.0763799	95.754	0.233485	139892	1596665	0	77003	1	0.0460085	0.953991	0.149103	0.0805571	95.754
0.233486	52020	1684522	0	77018	1	0.043722	0.956278	0.0581696	0.0299561	95.7532	0.233486	132638	1603904	0	77018	1	0.0458189	0.954181	0.141921	0.0763805	95.7532	0.233486	139892	1596650	0	77018	1	0.0460175	0.953983	0.149104	0.0805578	95.7532
0.233487	52020	1684510	0	77030	1	0.0437288	0.956271	0.05817	0.0299563	95.7526	0.233487	132638	1603892	0	77030	1	0.045826	0.954174	0.141922	0.0763811	95.7526	0.233487	139892	1596638	0	77030	1	0.0460247	0.953975	0.149105	0.0805584	95.7526
0.233488	52020	1684500	0	77040	1	0.0437345	0.956266	0.0581704	0.0299565	95.752	0.233488	132638	1603882	0	77040	1	0.045832	0.954168	0.141923	0.0763815	95.752	0.233488	139892	1596628	0	77040	1	0.0460306	0.953969	0.149106	0.0805588	95.752
0.233489	52020	1684490	0	77050	1	0.0437401	0.95626	0.0581707	0.0299566	95.7515	0.233489	132638	1603872	0	77050	1	0.0458379	0.954162	0.141923	0.0763819	95.7515	0.233489	139892	1596618	0	77050	1	0.0460366	0.953963	0.149107	0.0805593	95.7515
0.23349	52020	1684474	0	77066	1	0.0437492	0.956251	0.0581712	0.0299569	95.7506	0.23349	132638	1603856	0	77066	1	0.0458475	0.954153	0.141925	0.0763826	95.7506	0.23349	139892	1596602	0	77066	1	0.0460462	0.953954	0.149108	0.08056	95.7506
0.233491	52020	1684463	0	77077	1	0.0437555	0.956245	0.0581716	0.0299571	95.75	0.233491	132638	1603845	0	77077	1	0.045854	0.954146	0.141926	0.0763831	95.75	0.233491	139892	1596591	0	77077	1	0.0460527	0.953947	0.149109	0.0805605	95.75
0.233492	52020	1684449	0	77091	1	0.0437634	0.956237	0.058172	0.0299573	95.7492	0.233492	132638	1603831	0	77091	1	0.0458623	0.954138	0.141927	0.0763837	95.7492	0.233492	139892	1596577	0	77091	1	0.0460611	0.953939	0.14911	0.0805612	95.7492
0.233493	52020	1684435	0	77105	1	0.0437714	0.956229	0.0581725	0.0299576	95.7484	0.233493	132638	1603817	0	77105	1	0.0458707	0.954129	0.141928	0.0763844	95.7484	0.233493	139892	1596563	0	77105	1	0.0460695	0.953931	0.149111	0.0805618	95.7484
0.233494	52020	1684421	0	77119	1	0.0437793	0.956221	0.0581729	0.0299578	95.7476	0.233494	132638	1603803	0	77119	1	0.045879	0.954121	0.141929	0.076385	95.7476	0.233494	139892	1596549	0	77119	1	0.0460778	0.953922	0.149112	0.0805625	95.7476
0.233495	52020	1684408	0	77132	1	0.0437867	0.956213	0.0581733	0.0299581	95.7469	0.233495	132638	1603790	0	77132	1	0.0458867	0.954113	0.14193	0.0763855	95.7469	0.233495	139892	1596536	0	77132	1	0.0460856	0.953914	0.149113	0.0805631	95.7469
0.233496	52020	1684401	0	77139	1	0.0437907	0.956209	0.0581736	0.0299582	95.7465	0.233496	132638	1603783	0	77139	1	0.0458909	0.954109	0.14193	0.0763859	95.7465	0.233496	139892	1596529	0	77139	1	0.0460898	0.95391	0.149114	0.0805634	95.7465
0.233497	52020	1684388	0	77152	1	0.043798	0.956202	0.058174	0.0299584	95.7458	0.233497	132638	1603770	0	77152	1	0.0458986	0.954101	0.141931	0.0763864	95.7458	0.233497	139892	1596516	0	77152	1	0.0460976	0.953902	0.149115	0.080564	95.7458
0.233498	52020	1684377	0	77163	1	0.0438043	0.956196	0.0581744	0.0299586	95.7452	0.233498	132638	1603759	0	77163	1	0.0459052	0.954095	0.141932	0.0763869	95.7452	0.233498	139892	1596505	0	77163	1	0.0461041	0.953896	0.149116	0.0805645	95.7452
0.233499	52020	1684369	0	77171	1	0.0438088	0.956191	0.0581746	0.0299587	95.7448	0.233499	132638	1603751	0	77171	1	0.0459099	0.95409	0.141933	0.0763873	95.7448	0.233499	139892	1596497	0	77171	1	0.0461089	0.953891	0.149116	0.0805649	95.7448
0.2335	52020	1684353	0	77187	1	0.0438179	0.956182	0.0581751	0.029959	95.7439	0.2335	132638	1603735	0	77187	1	0.0459194	0.954081	0.141934	0.076388	95.7439	0.2335	139892	1596481	0	77187	1	0.0461185	0.953882	0.149118	0.0805656	95.7439
0.233501	52020	1684344	0	77196	1	0.043823	0.956177	0.0581754	0.0299592	95.7434	0.233501	132638	1603726	0	77196	1	0.0459248	0.954075	0.141935	0.0763884	95.7434	0.233501	139892	1596472	0	77196	1	0.0461238	0.953876	0.149118	0.0805661	95.7434
0.233502	52020	1684338	0	77202	1	0.0438264	0.956174	0.0581756	0.0299593	95.7431	0.233502	132638	1603720	0	77202	1	0.0459284	0.954072	0.141935	0.0763886	95.7431	0.233502	139892	1596466	0	77202	1	0.0461274	0.953873	0.149119	0.0805663	95.7431
0.233503	52020	1684327	0	77213	1	0.0438327	0.956167	0.058176	0.0299594	95.7425	0.233503	132638	1603709	0	77213	1	0.0459349	0.954065	0.141936	0.0763891	95.7425	0.233503	139892	1596455	0	77213	1	0.046134	0.953866	0.14912	0.0805668	95.7425
0.233504	52020	1684318	0	77222	1	0.0438378	0.956162	0.0581763	0.0299596	95.742	0.233504	132638	1603700	0	77222	1	0.0459403	0.95406	0.141937	0.0763895	95.742	0.233504	139892	1596446	0	77222	1	0.0461394	0.953861	0.14912	0.0805673	95.742
0.233505	52020	1684310	0	77230	1	0.0438423	0.956158	0.0581765	0.0299597	95.7415	0.233505	132638	1603692	0	77230	1	0.045945	0.954055	0.141937	0.0763899	95.7415	0.233505	139892	1596438	0	77230	1	0.0461442	0.953856	0.149121	0.0805676	95.7415
0.233506	52020	1684296	0	77244	1	0.0438503	0.95615	0.058177	0.02996	95.7408	0.233506	132638	1603678	0	77244	1	0.0459534	0.954047	0.141938	0.0763905	95.7408	0.233506	139892	1596424	0	77244	1	0.0461525	0.953847	0.149122	0.0805683	95.7408
0.233507	52020	1684281	0	77259	1	0.0438588	0.956141	0.0581775	0.0299602	95.7399	0.233507	132638	1603663	0	77259	1	0.0459623	0.954038	0.141939	0.0763911	95.7399	0.233507	139892	1596409	0	77259	1	0.0461615	0.953839	0.149123	0.080569	95.7399
0.233508	52020	1684270	0	77270	1	0.043865	0.956135	0.0581778	0.0299604	95.7393	0.233508	132638	1603652	0	77270	1	0.0459688	0.954031	0.14194	0.0763916	95.7393	0.233508	139892	1596398	0	77270	1	0.0461681	0.953832	0.149124	0.0805695	95.7393
0.233509	52020	1684258	0	77282	1	0.0438718	0.956128	0.0581782	0.0299606	95.7387	0.233509	132638	1603640	0	77282	1	0.045976	0.954024	0.141941	0.0763921	95.7387	0.233509	139892	1596386	0	77282	1	0.0461752	0.953825	0.149125	0.08057	95.7387
0.23351	52020	1684246	0	77294	1	0.0438787	0.956121	0.0581786	0.0299608	95.738	0.23351	132638	1603628	0	77294	1	0.0459831	0.954017	0.141942	0.0763927	95.738	0.23351	139892	1596374	0	77294	1	0.0461824	0.953818	0.149126	0.0805706	95.738
0.233511	52020	1684231	0	77309	1	0.0438872	0.956113	0.0581791	0.0299611	95.7372	0.233511	132638	1603613	0	77309	1	0.045992	0.954008	0.141943	0.0763933	95.7372	0.233511	139892	1596359	0	77309	1	0.0461914	0.953809	0.149127	0.0805713	95.7372
0.233512	52020	1684217	0	77323	1	0.0438951	0.956105	0.0581796	0.0299613	95.7364	0.233512	132638	1603599	0	77323	1	0.0460003	0.954	0.141944	0.0763939	95.7364	0.233512	139892	1596345	0	77323	1	0.0461997	0.9538	0.149128	0.0805719	95.7364
0.233513	52020	1684204	0	77336	1	0.0439025	0.956098	0.05818	0.0299616	95.7357	0.233513	132638	1603586	0	77336	1	0.0460081	0.953992	0.141945	0.0763945	95.7357	0.233513	139892	1596332	0	77336	1	0.0462075	0.953793	0.149129	0.0805726	95.7357
0.233514	52020	1684191	0	77349	1	0.0439099	0.95609	0.0581804	0.0299618	95.735	0.233514	132638	1603573	0	77349	1	0.0460158	0.953984	0.141946	0.0763951	95.735	0.233514	139892	1596319	0	77349	1	0.0462153	0.953785	0.14913	0.0805732	95.735
0.233515	52020	1684180	0	77360	1	0.0439161	0.956084	0.0581808	0.029962	95.7344	0.233515	132638	1603562	0	77360	1	0.0460224	0.953978	0.141947	0.0763956	95.7344	0.233515	139892	1596308	0	77360	1	0.0462218	0.953778	0.149131	0.0805737	95.7344
0.233516	52020	1684166	0	77374	1	0.0439241	0.956076	0.0581812	0.0299622	95.7336	0.233516	132638	1603548	0	77374	1	0.0460307	0.953969	0.141948	0.0763962	95.7336	0.233516	139892	1596294	0	77374	1	0.0462302	0.95377	0.149132	0.0805743	95.7336
0.233517	52020	1684145	0	77395	1	0.043936	0.956064	0.0581819	0.0299626	95.7324	0.233517	132638	1603527	0	77395	1	0.0460432	0.953957	0.14195	0.0763971	95.7324	0.233517	139892	1596273	0	77395	1	0.0462427	0.953757	0.149134	0.0805753	95.7324
0.233518	52020	1684136	0	77404	1	0.0439411	0.956059	0.0581822	0.0299627	95.7319	0.233518	132638	1603518	0	77404	1	0.0460485	0.953951	0.14195	0.0763975	95.7319	0.233518	139892	1596264	0	77404	1	0.0462481	0.953752	0.149135	0.0805757	95.7319
0.233519	52020	1684122	0	77418	1	0.043949	0.956051	0.0581826	0.029963	95.7312	0.233519	132638	1603504	0	77418	1	0.0460569	0.953943	0.141951	0.0763981	95.7312	0.233519	139892	1596250	0	77418	1	0.0462565	0.953744	0.149136	0.0805764	95.7312
0.23352	52020	1684114	0	77426	1	0.0439536	0.956046	0.0581829	0.0299631	95.7307	0.23352	132638	1603496	0	77426	1	0.0460616	0.953938	0.141952	0.0763985	95.7307	0.23352	139892	1596242	0	77426	1	0.0462613	0.953739	0.149137	0.0805767	95.7307
0.233521	52020	1684104	0	77436	1	0.0439593	0.956041	0.0581832	0.0299633	95.7302	0.233521	132638	1603486	0	77436	1	0.0460676	0.953932	0.141953	0.0763989	95.7302	0.233521	139892	1596232	0	77436	1	0.0462672	0.953733	0.149137	0.0805772	95.7302
0.233522	52020	1684091	0	77449	1	0.0439666	0.956033	0.0581837	0.0299635	95.7294	0.233522	132638	1603473	0	77449	1	0.0460753	0.953925	0.141954	0.0763995	95.7294	0.233522	139892	1596219	0	77449	1	0.046275	0.953725	0.149138	0.0805778	95.7294
0.233523	52020	1684080	0	77460	1	0.0439729	0.956027	0.058184	0.0299637	95.7288	0.233523	132638	1603462	0	77460	1	0.0460819	0.953918	0.141955	0.0764	95.7288	0.233523	139892	1596208	0	77460	1	0.0462816	0.953718	0.149139	0.0805783	95.7288
0.233524	52020	1684073	0	77467	1	0.0439769	0.956023	0.0581842	0.0299638	95.7285	0.233524	132638	1603455	0	77467	1	0.046086	0.953914	0.141955	0.0764003	95.7285	0.233524	139892	1596201	0	77467	1	0.0462858	0.953714	0.14914	0.0805786	95.7285
0.233525	52020	1684060	0	77480	1	0.0439842	0.956016	0.0581847	0.0299641	95.7277	0.233525	132638	1603442	0	77480	1	0.0460938	0.953906	0.141956	0.0764009	95.7277	0.233525	139892	1596188	0	77480	1	0.0462935	0.953706	0.149141	0.0805792	95.7277
0.233526	52020	1684049	0	77491	1	0.0439905	0.95601	0.058185	0.0299642	95.7271	0.233526	132638	1603431	0	77491	1	0.0461003	0.9539	0.141957	0.0764013	95.7271	0.233526	139892	1596177	0	77491	1	0.0463001	0.9537	0.149142	0.0805797	95.7271
0.233527	52020	1684034	0	77506	1	0.043999	0.956001	0.0581855	0.0299645	95.7263	0.233527	132638	1603416	0	77506	1	0.0461092	0.953891	0.141958	0.076402	95.7263	0.233527	139892	1596162	0	77506	1	0.0463091	0.953691	0.149143	0.0805804	95.7263
0.233528	52020	1684022	0	77518	1	0.0440058	0.955994	0.0581859	0.0299647	95.7256	0.233528	132638	1603404	0	77518	1	0.0461164	0.953884	0.141959	0.0764025	95.7256	0.233528	139892	1596150	0	77518	1	0.0463162	0.953684	0.149144	0.080581	95.7256
0.233529	52020	1684010	0	77530	1	0.0440126	0.955987	0.0581863	0.0299649	95.725	0.233529	132638	1603392	0	77530	1	0.0461235	0.953877	0.14196	0.0764031	95.725	0.233529	139892	1596138	0	77530	1	0.0463234	0.953677	0.149145	0.0805816	95.725
0.23353	52020	1684001	0	77539	1	0.0440177	0.955982	0.0581866	0.0299651	95.7245	0.23353	132638	1603383	0	77539	1	0.0461289	0.953871	0.141961	0.0764035	95.7245	0.23353	139892	1596129	0	77539	1	0.0463288	0.953671	0.149146	0.080582	95.7245
0.233531	52020	1683991	0	77549	1	0.0440234	0.955977	0.0581869	0.0299652	95.7239	0.233531	132638	1603373	0	77549	1	0.0461348	0.953865	0.141961	0.0764039	95.7239	0.233531	139892	1596119	0	77549	1	0.0463348	0.953665	0.149146	0.0805824	95.7239
0.233532	52020	1683976	0	77564	1	0.0440319	0.955968	0.0581874	0.0299655	95.7231	0.233532	132638	1603358	0	77564	1	0.0461437	0.953856	0.141963	0.0764046	95.7231	0.233532	139892	1596104	0	77564	1	0.0463437	0.953656	0.149147	0.0805831	95.7231
0.233533	52020	1683969	0	77571	1	0.0440359	0.955964	0.0581876	0.0299656	95.7227	0.233533	132638	1603351	0	77571	1	0.0461479	0.953852	0.141963	0.0764049	95.7227	0.233533	139892	1596097	0	77571	1	0.0463479	0.953652	0.149148	0.0805835	95.7227
0.233534	52020	1683956	0	77584	1	0.0440433	0.955957	0.058188	0.0299659	95.722	0.233534	132638	1603338	0	77584	1	0.0461556	0.953844	0.141964	0.0764054	95.722	0.233534	139892	1596084	0	77584	1	0.0463557	0.953644	0.149149	0.0805841	95.722
0.233535	52020	1683940	0	77600	1	0.0440524	0.955948	0.0581886	0.0299661	95.7211	0.233535	132638	1603322	0	77600	1	0.0461651	0.953835	0.141965	0.0764061	95.7211	0.233535	139892	1596068	0	77600	1	0.0463652	0.953635	0.14915	0.0805848	95.7211
0.233536	52020	1683933	0	77607	1	0.0440563	0.955944	0.0581888	0.0299662	95.7207	0.233536	132638	1603315	0	77607	1	0.0461693	0.953831	0.141966	0.0764064	95.7207	0.233536	139892	1596061	0	77607	1	0.0463694	0.953631	0.149151	0.0805851	95.7207
0.233537	52020	1683922	0	77618	1	0.0440626	0.955937	0.0581892	0.0299664	95.7201	0.233537	132638	1603304	0	77618	1	0.0461758	0.953824	0.141967	0.0764069	95.7201	0.233537	139892	1596050	0	77618	1	0.046376	0.953624	0.149152	0.0805856	95.7201
0.233538	52020	1683909	0	77631	1	0.04407	0.95593	0.0581896	0.0299667	95.7194	0.233538	132638	1603291	0	77631	1	0.0461836	0.953816	0.141968	0.0764075	95.7194	0.233538	139892	1596037	0	77631	1	0.0463838	0.953616	0.149153	0.0805862	95.7194
0.233539	52020	1683892	0	77648	1	0.0440796	0.95592	0.0581901	0.029967	95.7185	0.233539	132638	1603274	0	77648	1	0.0461937	0.953806	0.141969	0.0764083	95.7185	0.233539	139892	1596020	0	77648	1	0.0463939	0.953606	0.149154	0.080587	95.7185
0.23354	52020	1683871	0	77669	1	0.0440915	0.955908	0.0581908	0.0299673	95.7173	0.23354	132638	1603253	0	77669	1	0.0462062	0.953794	0.141971	0.0764092	95.7173	0.23354	139892	1595999	0	77669	1	0.0464065	0.953594	0.149156	0.080588	95.7173
0.233541	52020	1683859	0	77681	1	0.0440983	0.955902	0.0581912	0.0299675	95.7167	0.233541	132638	1603241	0	77681	1	0.0462133	0.953787	0.141971	0.0764097	95.7167	0.233541	139892	1595987	0	77681	1	0.0464136	0.953586	0.149157	0.0805886	95.7167
0.233542	52020	1683848	0	77692	1	0.0441046	0.955895	0.0581916	0.0299677	95.7161	0.233542	132638	1603230	0	77692	1	0.0462199	0.95378	0.141972	0.0764102	95.7161	0.233542	139892	1595976	0	77692	1	0.0464202	0.95358	0.149158	0.0805891	95.7161
0.233543	52020	1683838	0	77702	1	0.0441103	0.95589	0.0581919	0.0299679	95.7155	0.233543	132638	1603220	0	77702	1	0.0462258	0.953774	0.141973	0.0764106	95.7155	0.233543	139892	1595966	0	77702	1	0.0464262	0.953574	0.149158	0.0805895	95.7155
0.233544	52020	1683822	0	77718	1	0.0441194	0.955881	0.0581924	0.0299682	95.7146	0.233544	132638	1603204	0	77718	1	0.0462353	0.953765	0.141974	0.0764113	95.7146	0.233544	139892	1595950	0	77718	1	0.0464357	0.953564	0.14916	0.0805903	95.7146
0.233545	52020	1683813	0	77727	1	0.0441245	0.955876	0.0581927	0.0299683	95.7141	0.233545	132638	1603195	0	77727	1	0.0462407	0.953759	0.141975	0.0764117	95.7141	0.233545	139892	1595941	0	77727	1	0.0464411	0.953559	0.14916	0.0805907	95.7141
0.233546	52020	1683793	0	77747	1	0.0441358	0.955864	0.0581934	0.0299687	95.713	0.233546	132638	1603175	0	77747	1	0.0462526	0.953747	0.141976	0.0764126	95.713	0.233546	139892	1595921	0	77747	1	0.0464531	0.953547	0.149162	0.0805916	95.713
0.233547	52020	1683772	0	77768	1	0.0441477	0.955852	0.058194	0.029969	95.7119	0.233547	132638	1603154	0	77768	1	0.0462651	0.953735	0.141978	0.0764135	95.7119	0.233547	139892	1595900	0	77768	1	0.0464656	0.953534	0.149164	0.0805926	95.7119
0.233548	52020	1683760	0	77780	1	0.0441545	0.955845	0.0581944	0.0299692	95.7112	0.233548	132638	1603142	0	77780	1	0.0462722	0.953728	0.141979	0.0764141	95.7112	0.233548	139892	1595888	0	77780	1	0.0464728	0.953527	0.149165	0.0805932	95.7112
0.233549	52020	1683748	0	77792	1	0.0441614	0.955839	0.0581948	0.0299694	95.7105	0.233549	132638	1603130	0	77792	1	0.0462794	0.953721	0.14198	0.0764146	95.7105	0.233549	139892	1595876	0	77792	1	0.0464799	0.95352	0.149166	0.0805937	95.7105
0.23355	52020	1683739	0	77801	1	0.0441665	0.955834	0.0581951	0.0299696	95.71	0.23355	132638	1603121	0	77801	1	0.0462847	0.953715	0.141981	0.076415	95.71	0.23355	139892	1595867	0	77801	1	0.0464853	0.953515	0.149166	0.0805941	95.71
0.233551	52020	1683727	0	77813	1	0.0441733	0.955827	0.0581955	0.0299698	95.7094	0.233551	132638	1603109	0	77813	1	0.0462919	0.953708	0.141981	0.0764155	95.7094	0.233551	139892	1595855	0	77813	1	0.0464925	0.953508	0.149167	0.0805947	95.7094
0.233552	52020	1683709	0	77831	1	0.0441835	0.955817	0.0581961	0.0299701	95.7084	0.233552	132638	1603091	0	77831	1	0.0463026	0.953697	0.141983	0.0764163	95.7084	0.233552	139892	1595837	0	77831	1	0.0465032	0.953497	0.149169	0.0805955	95.7084
0.233553	52020	1683694	0	77846	1	0.044192	0.955808	0.0581966	0.0299704	95.7076	0.233553	132638	1603076	0	77846	1	0.0463115	0.953689	0.141984	0.076417	95.7076	0.233553	139892	1595822	0	77846	1	0.0465122	0.953488	0.14917	0.0805962	95.7076
0.233554	52020	1683681	0	77859	1	0.0441994	0.955801	0.058197	0.0299706	95.7068	0.233554	132638	1603063	0	77859	1	0.0463192	0.953681	0.141985	0.0764175	95.7068	0.233554	139892	1595809	0	77859	1	0.04652	0.95348	0.149171	0.0805968	95.7068
0.233555	52020	1683668	0	77872	1	0.0442068	0.955793	0.0581974	0.0299708	95.7061	0.233555	132638	1603050	0	77872	1	0.046327	0.953673	0.141986	0.0764181	95.7061	0.233555	139892	1595796	0	77872	1	0.0465277	0.953472	0.149172	0.0805974	95.7061
0.233556	52020	1683652	0	77888	1	0.0442159	0.955784	0.0581979	0.0299711	95.7052	0.233556	132638	1603034	0	77888	1	0.0463365	0.953664	0.141987	0.0764188	95.7052	0.233556	139892	1595780	0	77888	1	0.0465373	0.953463	0.149173	0.0805982	95.7052
0.233557	52020	1683639	0	77901	1	0.0442232	0.955777	0.0581984	0.0299713	95.7045	0.233557	132638	1603021	0	77901	1	0.0463442	0.953656	0.141988	0.0764194	95.7045	0.233557	139892	1595767	0	77901	1	0.0465451	0.953455	0.149174	0.0805988	95.7045
0.233558	52020	1683623	0	77917	1	0.0442323	0.955768	0.0581989	0.0299716	95.7036	0.233558	132638	1603005	0	77917	1	0.0463537	0.953646	0.141989	0.0764201	95.7036	0.233558	139892	1595751	0	77917	1	0.0465546	0.953445	0.149176	0.0805995	95.7036
0.233559	52020	1683602	0	77938	1	0.0442442	0.955756	0.0581996	0.029972	95.7025	0.233559	132638	1602984	0	77938	1	0.0463662	0.953634	0.141991	0.076421	95.7025	0.233559	139892	1595730	0	77938	1	0.0465672	0.953433	0.149177	0.0806005	95.7025
0.23356	52020	1683590	0	77950	1	0.0442511	0.955749	0.0582	0.0299722	95.7018	0.23356	132638	1602972	0	77950	1	0.0463734	0.953627	0.141992	0.0764215	95.7018	0.23356	139892	1595718	0	77950	1	0.0465744	0.953426	0.149178	0.0806011	95.7018
0.233561	52020	1683580	0	77960	1	0.0442567	0.955743	0.0582003	0.0299723	95.7013	0.233561	132638	1602962	0	77960	1	0.0463793	0.953621	0.141993	0.076422	95.7013	0.233561	139892	1595708	0	77960	1	0.0465803	0.95342	0.149179	0.0806015	95.7013
0.233562	52020	1683569	0	77971	1	0.044263	0.955737	0.0582006	0.0299725	95.7007	0.233562	132638	1602951	0	77971	1	0.0463859	0.953614	0.141993	0.0764225	95.7007	0.233562	139892	1595697	0	77971	1	0.0465869	0.953413	0.14918	0.080602	95.7007
0.233563	52020	1683555	0	77985	1	0.0442709	0.955729	0.0582011	0.0299728	95.6999	0.233563	132638	1602937	0	77985	1	0.0463942	0.953606	0.141995	0.0764231	95.6999	0.233563	139892	1595683	0	77985	1	0.0465953	0.953405	0.149181	0.0806027	95.6999
0.233564	52020	1683542	0	77998	1	0.0442783	0.955722	0.0582015	0.029973	95.6992	0.233564	132638	1602924	0	77998	1	0.0464019	0.953598	0.141996	0.0764237	95.6992	0.233564	139892	1595670	0	77998	1	0.046603	0.953397	0.149182	0.0806033	95.6992
0.233565	52020	1683533	0	78007	1	0.0442834	0.955717	0.0582018	0.0299732	95.6987	0.233565	132638	1602915	0	78007	1	0.0464073	0.953593	0.141996	0.0764241	95.6987	0.233565	139892	1595661	0	78007	1	0.0466084	0.953392	0.149183	0.0806037	95.6987
0.233566	52020	1683525	0	78015	1	0.044288	0.955712	0.0582021	0.0299733	95.6982	0.233566	132638	1602907	0	78015	1	0.046412	0.953588	0.141997	0.0764244	95.6982	0.233566	139892	1595653	0	78015	1	0.0466132	0.953387	0.149183	0.0806041	95.6982
0.233567	52020	1683510	0	78030	1	0.0442965	0.955704	0.0582026	0.0299736	95.6974	0.233567	132638	1602892	0	78030	1	0.046421	0.953579	0.141998	0.0764251	95.6974	0.233567	139892	1595638	0	78030	1	0.0466221	0.953378	0.149185	0.0806048	95.6974
0.233568	52020	1683493	0	78047	1	0.0443061	0.955694	0.0582031	0.0299738	95.6965	0.233568	132638	1602875	0	78047	1	0.0464311	0.953569	0.141999	0.0764258	95.6965	0.233568	139892	1595621	0	78047	1	0.0466323	0.953368	0.149186	0.0806056	95.6965
0.233569	52020	1683475	0	78065	1	0.0443163	0.955684	0.0582037	0.0299742	95.6955	0.233569	132638	1602857	0	78065	1	0.0464418	0.953558	0.142001	0.0764266	95.6955	0.233569	139892	1595603	0	78065	1	0.0466431	0.953357	0.149187	0.0806064	95.6955
0.23357	52020	1683466	0	78074	1	0.0443214	0.955679	0.058204	0.0299743	95.695	0.23357	132638	1602848	0	78074	1	0.0464471	0.953553	0.142001	0.076427	95.695	0.23357	139892	1595594	0	78074	1	0.0466484	0.953352	0.149188	0.0806068	95.695
0.233571	52020	1683453	0	78087	1	0.0443288	0.955671	0.0582044	0.0299745	95.6943	0.233571	132638	1602835	0	78087	1	0.0464549	0.953545	0.142002	0.0764276	95.6943	0.233571	139892	1595581	0	78087	1	0.0466562	0.953344	0.149189	0.0806074	95.6943
0.233572	52020	1683436	0	78104	1	0.0443385	0.955662	0.058205	0.0299748	95.6933	0.233572	132638	1602818	0	78104	1	0.046465	0.953535	0.142004	0.0764283	95.6933	0.233572	139892	1595564	0	78104	1	0.0466664	0.953334	0.14919	0.0806082	95.6933
0.233573	52020	1683430	0	78110	1	0.0443419	0.955658	0.0582052	0.0299749	95.693	0.233573	132638	1602812	0	78110	1	0.0464685	0.953531	0.142004	0.0764286	95.693	0.233573	139892	1595558	0	78110	1	0.0466699	0.95333	0.149191	0.0806085	95.693
0.233574	52020	1683417	0	78123	1	0.0443493	0.955651	0.0582056	0.0299752	95.6923	0.233574	132638	1602799	0	78123	1	0.0464763	0.953524	0.142005	0.0764292	95.6923	0.233574	139892	1595545	0	78123	1	0.0466777	0.953322	0.149192	0.0806091	95.6923
0.233575	52020	1683412	0	78128	1	0.0443521	0.955648	0.0582058	0.0299752	95.692	0.233575	132638	1602794	0	78128	1	0.0464793	0.953521	0.142005	0.0764294	95.692	0.233575	139892	1595540	0	78128	1	0.0466807	0.953319	0.149192	0.0806093	95.692
0.233576	52020	1683406	0	78134	1	0.0443555	0.955644	0.058206	0.0299753	95.6917	0.233576	132638	1602788	0	78134	1	0.0464828	0.953517	0.142006	0.0764296	95.6917	0.233576	139892	1595534	0	78134	1	0.0466843	0.953316	0.149193	0.0806096	95.6917
0.233577	52020	1683393	0	78147	1	0.0443629	0.955637	0.0582064	0.0299756	95.691	0.233577	132638	1602775	0	78147	1	0.0464906	0.953509	0.142007	0.0764302	95.691	0.233577	139892	1595521	0	78147	1	0.0466921	0.953308	0.149194	0.0806102	95.691
0.233578	52020	1683376	0	78164	1	0.0443725	0.955627	0.0582069	0.0299759	95.69	0.233578	132638	1602758	0	78164	1	0.0465007	0.953499	0.142008	0.076431	95.69	0.233578	139892	1595504	0	78164	1	0.0467022	0.953298	0.149195	0.080611	95.69
0.233579	52020	1683361	0	78179	1	0.0443811	0.955619	0.0582074	0.0299761	95.6892	0.233579	132638	1602743	0	78179	1	0.0465096	0.95349	0.142009	0.0764316	95.6892	0.233579	139892	1595489	0	78179	1	0.0467112	0.953289	0.149196	0.0806117	95.6892
0.23358	52020	1683355	0	78185	1	0.0443845	0.955616	0.0582076	0.0299762	95.6889	0.23358	132638	1602737	0	78185	1	0.0465132	0.953487	0.14201	0.0764319	95.6889	0.23358	139892	1595483	0	78185	1	0.0467148	0.953285	0.149197	0.080612	95.6889
0.233581	52020	1683350	0	78190	1	0.0443873	0.955613	0.0582078	0.0299763	95.6886	0.233581	132638	1602732	0	78190	1	0.0465161	0.953484	0.14201	0.0764321	95.6886	0.233581	139892	1595478	0	78190	1	0.0467177	0.953282	0.149197	0.0806122	95.6886
0.233582	52020	1683337	0	78203	1	0.0443947	0.955605	0.0582082	0.0299765	95.6879	0.233582	132638	1602719	0	78203	1	0.0465239	0.953476	0.142011	0.0764327	95.6879	0.233582	139892	1595465	0	78203	1	0.0467255	0.953274	0.149198	0.0806128	95.6879
0.233583	52020	1683323	0	78217	1	0.0444026	0.955597	0.0582087	0.0299768	95.6871	0.233583	132638	1602705	0	78217	1	0.0465322	0.953468	0.142012	0.0764333	95.6871	0.233583	139892	1595451	0	78217	1	0.0467339	0.953266	0.149199	0.0806135	95.6871
0.233584	52020	1683316	0	78224	1	0.0444066	0.955593	0.0582089	0.0299769	95.6867	0.233584	132638	1602698	0	78224	1	0.0465364	0.953464	0.142013	0.0764336	95.6867	0.233584	139892	1595444	0	78224	1	0.0467381	0.953262	0.1492	0.0806138	95.6867
0.233585	52020	1683307	0	78233	1	0.0444117	0.955588	0.0582092	0.0299771	95.6862	0.233585	132638	1602689	0	78233	1	0.0465417	0.953458	0.142013	0.076434	95.6862	0.233585	139892	1595435	0	78233	1	0.0467434	0.953257	0.149201	0.0806142	95.6862
0.233586	52020	1683295	0	78245	1	0.0444185	0.955581	0.0582096	0.0299773	95.6856	0.233586	132638	1602677	0	78245	1	0.0465489	0.953451	0.142014	0.0764345	95.6856	0.233586	139892	1595423	0	78245	1	0.0467506	0.953249	0.149202	0.0806148	95.6856
0.233587	52020	1683278	0	78262	1	0.0444282	0.955572	0.0582101	0.0299776	95.6846	0.233587	132638	1602660	0	78262	1	0.046559	0.953441	0.142016	0.0764353	95.6846	0.233587	139892	1595406	0	78262	1	0.0467608	0.953239	0.149203	0.0806155	95.6846
0.233588	52020	1683264	0	78276	1	0.0444361	0.955564	0.0582106	0.0299778	95.6838	0.233588	132638	1602646	0	78276	1	0.0465673	0.953433	0.142017	0.0764359	95.6838	0.233588	139892	1595392	0	78276	1	0.0467691	0.953231	0.149204	0.0806162	95.6838
0.233589	52020	1683253	0	78287	1	0.0444424	0.955558	0.0582109	0.029978	95.6832	0.233589	132638	1602635	0	78287	1	0.0465738	0.953426	0.142017	0.0764364	95.6832	0.233589	139892	1595381	0	78287	1	0.0467757	0.953224	0.149205	0.0806167	95.6832
0.23359	52020	1683241	0	78299	1	0.0444492	0.955551	0.0582113	0.0299782	95.6826	0.23359	132638	1602623	0	78299	1	0.046581	0.953419	0.142018	0.0764369	95.6826	0.23359	139892	1595369	0	78299	1	0.0467829	0.953217	0.149206	0.0806173	95.6826
0.233591	52020	1683232	0	78308	1	0.0444543	0.955546	0.0582116	0.0299784	95.6821	0.233591	132638	1602614	0	78308	1	0.0465863	0.953414	0.142019	0.0764373	95.6821	0.233591	139892	1595360	0	78308	1	0.0467883	0.953212	0.149207	0.0806177	95.6821
0.233592	52020	1683212	0	78328	1	0.0444656	0.955534	0.0582123	0.0299787	95.681	0.233592	132638	1602594	0	78328	1	0.0465982	0.953402	0.142021	0.0764382	95.681	0.233592	139892	1595340	0	78328	1	0.0468002	0.9532	0.149208	0.0806186	95.681
0.233593	52020	1683201	0	78339	1	0.0444719	0.955528	0.0582126	0.0299789	95.6804	0.233593	132638	1602583	0	78339	1	0.0466048	0.953395	0.142021	0.0764387	95.6804	0.233593	139892	1595329	0	78339	1	0.0468068	0.953193	0.149209	0.0806191	95.6804
0.233594	52020	1683184	0	78356	1	0.0444815	0.955518	0.0582132	0.0299792	95.6794	0.233594	132638	1602566	0	78356	1	0.0466149	0.953385	0.142023	0.0764394	95.6794	0.233594	139892	1595312	0	78356	1	0.0468169	0.953183	0.14921	0.0806199	95.6794
0.233595	52020	1683172	0	78368	1	0.0444883	0.955512	0.0582136	0.0299794	95.6788	0.233595	132638	1602554	0	78368	1	0.046622	0.953378	0.142024	0.07644	95.6788	0.233595	139892	1595300	0	78368	1	0.0468241	0.953176	0.149211	0.0806205	95.6788
0.233596	52020	1683155	0	78385	1	0.044498	0.955502	0.0582141	0.0299797	95.6778	0.233596	132638	1602537	0	78385	1	0.0466321	0.953368	0.142025	0.0764407	95.6778	0.233596	139892	1595283	0	78385	1	0.0468343	0.953166	0.149213	0.0806213	95.6778
0.233597	52020	1683142	0	78398	1	0.0445054	0.955495	0.0582146	0.0299799	95.6771	0.233597	132638	1602524	0	78398	1	0.0466399	0.95336	0.142026	0.0764413	95.6771	0.233597	139892	1595270	0	78398	1	0.046842	0.953158	0.149214	0.0806219	95.6771
0.233598	52020	1683127	0	78413	1	0.0445139	0.955486	0.058215	0.0299802	95.6763	0.233598	132638	1602509	0	78413	1	0.0466488	0.953351	0.142027	0.0764419	95.6763	0.233598	139892	1595255	0	78413	1	0.046851	0.953149	0.149215	0.0806226	95.6763
0.233599	52020	1683119	0	78421	1	0.0445184	0.955482	0.0582153	0.0299803	95.6759	0.233599	132638	1602501	0	78421	1	0.0466536	0.953346	0.142028	0.0764423	95.6759	0.233599	139892	1595247	0	78421	1	0.0468558	0.953144	0.149216	0.0806229	95.6759
0.2336	52020	1683104	0	78436	1	0.0445269	0.955473	0.0582158	0.0299806	95.675	0.2336	132638	1602486	0	78436	1	0.0466625	0.953338	0.142029	0.076443	95.675	0.2336	139892	1595232	0	78436	1	0.0468647	0.953135	0.149217	0.0806236	95.675
0.233601	52020	1683093	0	78447	1	0.0445332	0.955467	0.0582161	0.0299808	95.6744	0.233601	132638	1602475	0	78447	1	0.046669	0.953331	0.14203	0.0764434	95.6744	0.233601	139892	1595221	0	78447	1	0.0468713	0.953129	0.149218	0.0806241	95.6744
0.233602	52020	1683079	0	78461	1	0.0445411	0.955459	0.0582166	0.029981	95.6736	0.233602	132638	1602461	0	78461	1	0.0466774	0.953323	0.142031	0.0764441	95.6736	0.233602	139892	1595207	0	78461	1	0.0468797	0.95312	0.149219	0.0806248	95.6736
0.233603	52020	1683059	0	78481	1	0.0445525	0.955448	0.0582173	0.0299813	95.6725	0.233603	132638	1602441	0	78481	1	0.0466893	0.953311	0.142032	0.0764449	95.6725	0.233603	139892	1595187	0	78481	1	0.0468916	0.953108	0.14922	0.0806257	95.6725
0.233604	52020	1683048	0	78492	1	0.0445587	0.955441	0.0582176	0.0299815	95.6719	0.233604	132638	1602430	0	78492	1	0.0466958	0.953304	0.142033	0.0764454	95.6719	0.233604	139892	1595176	0	78492	1	0.0468982	0.953102	0.149221	0.0806262	95.6719
0.233605	52020	1683029	0	78511	1	0.0445695	0.95543	0.0582182	0.0299819	95.6709	0.233605	132638	1602411	0	78511	1	0.0467071	0.953293	0.142035	0.0764463	95.6709	0.233605	139892	1595157	0	78511	1	0.0469095	0.95309	0.149223	0.0806271	95.6709
0.233606	52020	1683017	0	78523	1	0.0445763	0.955424	0.0582186	0.0299821	95.6702	0.233606	132638	1602399	0	78523	1	0.0467142	0.953286	0.142035	0.0764468	95.6702	0.233606	139892	1595145	0	78523	1	0.0469167	0.953083	0.149224	0.0806277	95.6702
0.233607	52020	1683011	0	78529	1	0.0445797	0.95542	0.0582188	0.0299822	95.6699	0.233607	132638	1602393	0	78529	1	0.0467178	0.953282	0.142036	0.076447	95.6699	0.233607	139892	1595139	0	78529	1	0.0469203	0.95308	0.149224	0.080628	95.6699
0.233608	52020	1682998	0	78542	1	0.0445871	0.955413	0.0582192	0.0299824	95.6692	0.233608	132638	1602380	0	78542	1	0.0467255	0.953274	0.142037	0.0764476	95.6692	0.233608	139892	1595126	0	78542	1	0.0469281	0.953072	0.149225	0.0806286	95.6692
0.233609	52020	1682985	0	78555	1	0.0445945	0.955405	0.0582197	0.0299826	95.6685	0.233609	132638	1602367	0	78555	1	0.0467333	0.953267	0.142038	0.0764482	95.6685	0.233609	139892	1595113	0	78555	1	0.0469358	0.953064	0.149226	0.0806292	95.6685
0.23361	52020	1682970	0	78570	1	0.044603	0.955397	0.0582202	0.0299829	95.6676	0.23361	132638	1602352	0	78570	1	0.0467422	0.953258	0.142039	0.0764489	95.6676	0.23361	139892	1595098	0	78570	1	0.0469448	0.953055	0.149228	0.0806299	95.6676
0.233611	52020	1682958	0	78582	1	0.0446098	0.95539	0.0582205	0.0299831	95.667	0.233611	132638	1602340	0	78582	1	0.0467493	0.953251	0.14204	0.0764494	95.667	0.233611	139892	1595086	0	78582	1	0.046952	0.953048	0.149228	0.0806304	95.667
0.233612	52020	1682949	0	78591	1	0.0446149	0.955385	0.0582208	0.0299832	95.6665	0.233612	132638	1602331	0	78591	1	0.0467547	0.953245	0.142041	0.0764498	95.6665	0.233612	139892	1595077	0	78591	1	0.0469573	0.953043	0.149229	0.0806308	95.6665
0.233613	52020	1682936	0	78604	1	0.0446223	0.955378	0.0582213	0.0299835	95.6658	0.233613	132638	1602318	0	78604	1	0.0467624	0.953238	0.142042	0.0764504	95.6658	0.233613	139892	1595064	0	78604	1	0.0469651	0.953035	0.14923	0.0806314	95.6658
0.233614	52020	1682922	0	78618	1	0.0446303	0.95537	0.0582217	0.0299837	95.665	0.233614	132638	1602304	0	78618	1	0.0467708	0.953229	0.142043	0.076451	95.665	0.233614	139892	1595050	0	78618	1	0.0469735	0.953027	0.149231	0.0806321	95.665
0.233615	52020	1682913	0	78627	1	0.0446354	0.955365	0.058222	0.0299839	95.6645	0.233615	132638	1602295	0	78627	1	0.0467761	0.953224	0.142043	0.0764514	95.6645	0.233615	139892	1595041	0	78627	1	0.0469789	0.953021	0.149232	0.0806325	95.6645
0.233616	52020	1682901	0	78639	1	0.0446422	0.955358	0.0582224	0.0299841	95.6638	0.233616	132638	1602283	0	78639	1	0.0467833	0.953217	0.142044	0.0764519	95.6638	0.233616	139892	1595029	0	78639	1	0.046986	0.953014	0.149233	0.0806331	95.6638
0.233617	52020	1682892	0	78648	1	0.0446473	0.955353	0.0582227	0.0299842	95.6633	0.233617	132638	1602274	0	78648	1	0.0467886	0.953211	0.142045	0.0764523	95.6633	0.233617	139892	1595020	0	78648	1	0.0469914	0.953009	0.149234	0.0806335	95.6633
0.233618	52020	1682881	0	78659	1	0.0446535	0.955346	0.0582231	0.0299844	95.6627	0.233618	132638	1602263	0	78659	1	0.0467952	0.953205	0.142046	0.0764528	95.6627	0.233618	139892	1595009	0	78659	1	0.046998	0.953002	0.149235	0.080634	95.6627
0.233619	52020	1682869	0	78671	1	0.0446604	0.95534	0.0582234	0.0299846	95.6621	0.233619	132638	1602251	0	78671	1	0.0468023	0.953198	0.142047	0.0764533	95.6621	0.233619	139892	1594997	0	78671	1	0.0470051	0.952995	0.149236	0.0806346	95.6621
0.23362	52020	1682849	0	78691	1	0.0446717	0.955328	0.0582241	0.029985	95.661	0.23362	132638	1602231	0	78691	1	0.0468142	0.953186	0.142048	0.0764542	95.661	0.23362	139892	1594977	0	78691	1	0.0470171	0.952983	0.149237	0.0806355	95.661
0.233621	52020	1682833	0	78707	1	0.0446808	0.955319	0.0582246	0.0299852	95.6601	0.233621	132638	1602215	0	78707	1	0.0468237	0.953176	0.142049	0.0764549	95.6601	0.233621	139892	1594961	0	78707	1	0.0470267	0.952973	0.149238	0.0806362	95.6601
0.233622	52020	1682818	0	78722	1	0.0446893	0.955311	0.0582251	0.0299855	95.6593	0.233622	132638	1602200	0	78722	1	0.0468326	0.953167	0.142051	0.0764556	95.6593	0.233622	139892	1594946	0	78722	1	0.0470356	0.952964	0.14924	0.0806369	95.6593
0.233623	52020	1682810	0	78730	1	0.0446938	0.955306	0.0582254	0.0299856	95.6588	0.233623	132638	1602192	0	78730	1	0.0468374	0.953163	0.142051	0.0764559	95.6588	0.233623	139892	1594938	0	78730	1	0.0470404	0.95296	0.14924	0.0806373	95.6588
0.233624	52020	1682794	0	78746	1	0.0447029	0.955297	0.0582259	0.0299859	95.6579	0.233624	132638	1602176	0	78746	1	0.0468469	0.953153	0.142052	0.0764566	95.6579	0.233624	139892	1594922	0	78746	1	0.04705	0.95295	0.149242	0.080638	95.6579
0.233625	52020	1682779	0	78761	1	0.0447114	0.955289	0.0582264	0.0299862	95.6571	0.233625	132638	1602161	0	78761	1	0.0468558	0.953144	0.142054	0.0764573	95.6571	0.233625	139892	1594907	0	78761	1	0.0470589	0.952941	0.149243	0.0806387	95.6571
0.233626	52020	1682768	0	78772	1	0.0447177	0.955282	0.0582267	0.0299864	95.6565	0.233626	132638	1602150	0	78772	1	0.0468624	0.953138	0.142054	0.0764578	95.6565	0.233626	139892	1594896	0	78772	1	0.0470655	0.952935	0.149244	0.0806392	95.6565
0.233627	52020	1682754	0	78786	1	0.0447256	0.955274	0.0582272	0.0299866	95.6557	0.233627	132638	1602136	0	78786	1	0.0468707	0.953129	0.142055	0.0764584	95.6557	0.233627	139892	1594882	0	78786	1	0.0470739	0.952926	0.149245	0.0806399	95.6557
0.233628	52020	1682741	0	78799	1	0.044733	0.955267	0.0582276	0.0299868	95.655	0.233628	132638	1602123	0	78799	1	0.0468784	0.953122	0.142056	0.0764589	95.655	0.233628	139892	1594869	0	78799	1	0.0470816	0.952918	0.149246	0.0806405	95.655
0.233629	52020	1682725	0	78815	1	0.0447421	0.955258	0.0582281	0.0299871	95.6541	0.233629	132638	1602107	0	78815	1	0.046888	0.953112	0.142058	0.0764597	95.6541	0.233629	139892	1594853	0	78815	1	0.0470912	0.952909	0.149247	0.0806412	95.6541
0.23363	52020	1682713	0	78827	1	0.0447489	0.955251	0.0582285	0.0299873	95.6535	0.23363	132638	1602095	0	78827	1	0.0468951	0.953105	0.142059	0.0764602	95.6535	0.23363	139892	1594841	0	78827	1	0.0470983	0.952902	0.149248	0.0806418	95.6535
0.233631	52020	1682701	0	78839	1	0.0447557	0.955244	0.0582289	0.0299875	95.6528	0.233631	132638	1602083	0	78839	1	0.0469022	0.953098	0.142059	0.0764607	95.6528	0.233631	139892	1594829	0	78839	1	0.0471055	0.952894	0.149249	0.0806424	95.6528
0.233632	52020	1682684	0	78856	1	0.0447654	0.955235	0.0582295	0.0299878	95.6519	0.233632	132638	1602066	0	78856	1	0.0469123	0.953088	0.142061	0.0764615	95.6519	0.233632	139892	1594812	0	78856	1	0.0471157	0.952884	0.14925	0.0806432	95.6519
0.233633	52020	1682672	0	78868	1	0.0447722	0.955228	0.0582299	0.029988	95.6512	0.233633	132638	1602054	0	78868	1	0.0469195	0.953081	0.142062	0.076462	95.6512	0.233633	139892	1594800	0	78868	1	0.0471228	0.952877	0.149251	0.0806437	95.6512
0.233634	52020	1682659	0	78881	1	0.0447796	0.95522	0.0582303	0.0299883	95.6505	0.233634	132638	1602041	0	78881	1	0.0469272	0.953073	0.142063	0.0764626	95.6505	0.233634	139892	1594787	0	78881	1	0.0471306	0.952869	0.149252	0.0806443	95.6505
0.233635	52020	1682643	0	78897	1	0.0447887	0.955211	0.0582308	0.0299885	95.6496	0.233635	132638	1602025	0	78897	1	0.0469367	0.953063	0.142064	0.0764633	95.6496	0.233635	139892	1594771	0	78897	1	0.0471402	0.95286	0.149254	0.0806451	95.6496
0.233636	52020	1682631	0	78909	1	0.0447955	0.955205	0.0582312	0.0299887	95.6489	0.233636	132638	1602013	0	78909	1	0.0469439	0.953056	0.142065	0.0764638	95.6489	0.233636	139892	1594759	0	78909	1	0.0471473	0.952853	0.149255	0.0806456	95.6489
0.233637	52020	1682614	0	78926	1	0.0448051	0.955195	0.0582318	0.029989	95.648	0.233637	132638	1601996	0	78926	1	0.046954	0.953046	0.142066	0.0764645	95.648	0.233637	139892	1594742	0	78926	1	0.0471575	0.952842	0.149256	0.0806464	95.648
0.233638	52020	1682600	0	78940	1	0.0448131	0.955187	0.0582322	0.0299893	95.6472	0.233638	132638	1601982	0	78940	1	0.0469623	0.953038	0.142067	0.0764652	95.6472	0.233638	139892	1594728	0	78940	1	0.0471659	0.952834	0.149257	0.0806471	95.6472
0.233639	52020	1682584	0	78956	1	0.0448221	0.955178	0.0582327	0.0299896	95.6464	0.233639	132638	1601966	0	78956	1	0.0469718	0.953028	0.142068	0.0764659	95.6464	0.233639	139892	1594712	0	78956	1	0.0471754	0.952825	0.149258	0.0806478	95.6464
0.23364	52020	1682573	0	78967	1	0.0448284	0.955172	0.0582331	0.0299897	95.6457	0.23364	132638	1601955	0	78967	1	0.0469784	0.953022	0.142069	0.0764664	95.6457	0.23364	139892	1594701	0	78967	1	0.047182	0.952818	0.149259	0.0806483	95.6457
0.233641	52020	1682560	0	78980	1	0.0448358	0.955164	0.0582335	0.02999	95.645	0.233641	132638	1601942	0	78980	1	0.0469861	0.953014	0.14207	0.0764669	95.645	0.233641	139892	1594688	0	78980	1	0.0471898	0.95281	0.14926	0.0806489	95.645
0.233642	52020	1682548	0	78992	1	0.0448426	0.955157	0.0582339	0.0299902	95.6444	0.233642	132638	1601930	0	78992	1	0.0469933	0.953007	0.142071	0.0764675	95.6444	0.233642	139892	1594676	0	78992	1	0.0471969	0.952803	0.149261	0.0806495	95.6444
0.233643	52020	1682531	0	79009	1	0.0448522	0.955148	0.0582345	0.0299905	95.6434	0.233643	132638	1601913	0	79009	1	0.0470034	0.952997	0.142072	0.0764682	95.6434	0.233643	139892	1594659	0	79009	1	0.0472071	0.952793	0.149262	0.0806503	95.6434
0.233644	52020	1682512	0	79028	1	0.044863	0.955137	0.0582351	0.0299908	95.6424	0.233644	132638	1601894	0	79028	1	0.0470147	0.952985	0.142074	0.076469	95.6424	0.233644	139892	1594640	0	79028	1	0.0472184	0.952782	0.149264	0.0806511	95.6424
0.233645	52020	1682492	0	79048	1	0.0448744	0.955126	0.0582357	0.0299911	95.6413	0.233645	132638	1601874	0	79048	1	0.0470266	0.952973	0.142075	0.0764699	95.6413	0.233645	139892	1594620	0	79048	1	0.0472304	0.95277	0.149266	0.0806521	95.6413
0.233646	52020	1682475	0	79065	1	0.044884	0.955116	0.0582363	0.0299914	95.6403	0.233646	132638	1601857	0	79065	1	0.0470367	0.952963	0.142077	0.0764707	95.6403	0.233646	139892	1594603	0	79065	1	0.0472406	0.952759	0.149267	0.0806529	95.6403
0.233647	52020	1682466	0	79074	1	0.0448891	0.955111	0.0582366	0.0299916	95.6398	0.233647	132638	1601848	0	79074	1	0.047042	0.952958	0.142077	0.0764711	95.6398	0.233647	139892	1594594	0	79074	1	0.0472459	0.952754	0.149268	0.0806533	95.6398
0.233648	52020	1682448	0	79092	1	0.0448993	0.955101	0.0582372	0.0299919	95.6389	0.233648	132638	1601830	0	79092	1	0.0470527	0.952947	0.142079	0.0764719	95.6389	0.233648	139892	1594576	0	79092	1	0.0472567	0.952743	0.149269	0.0806541	95.6389
0.233649	52020	1682438	0	79102	1	0.044905	0.955095	0.0582375	0.0299921	95.6383	0.233649	132638	1601820	0	79102	1	0.0470587	0.952941	0.142079	0.0764723	95.6383	0.233649	139892	1594566	0	79102	1	0.0472627	0.952737	0.14927	0.0806546	95.6383
0.23365	52020	1682420	0	79120	1	0.0449152	0.955085	0.0582381	0.0299924	95.6373	0.23365	132638	1601802	0	79120	1	0.0470694	0.952931	0.142081	0.0764731	95.6373	0.23365	139892	1594548	0	79120	1	0.0472734	0.952727	0.149271	0.0806554	95.6373
0.233651	52020	1682408	0	79132	1	0.0449221	0.955078	0.0582385	0.0299926	95.6366	0.233651	132638	1601790	0	79132	1	0.0470765	0.952923	0.142082	0.0764736	95.6366	0.233651	139892	1594536	0	79132	1	0.0472806	0.952719	0.149272	0.080656	95.6366
0.233652	52020	1682394	0	79146	1	0.04493	0.95507	0.0582389	0.0299928	95.6359	0.233652	132638	1601776	0	79146	1	0.0470849	0.952915	0.142083	0.0764742	95.6359	0.233652	139892	1594522	0	79146	1	0.0472889	0.952711	0.149273	0.0806566	95.6359
0.233653	52020	1682380	0	79160	1	0.044938	0.955062	0.0582394	0.0299931	95.6351	0.233653	132638	1601762	0	79160	1	0.0470932	0.952907	0.142084	0.0764749	95.6351	0.233653	139892	1594508	0	79160	1	0.0472973	0.952703	0.149274	0.0806573	95.6351
0.233654	52020	1682365	0	79175	1	0.0449465	0.955054	0.0582399	0.0299933	95.6343	0.233654	132638	1601747	0	79175	1	0.0471021	0.952898	0.142085	0.0764755	95.6343	0.233654	139892	1594493	0	79175	1	0.0473063	0.952694	0.149276	0.080658	95.6343
0.233655	52020	1682345	0	79195	1	0.0449578	0.955042	0.0582405	0.0299937	95.6332	0.233655	132638	1601727	0	79195	1	0.047114	0.952886	0.142087	0.0764764	95.6332	0.233655	139892	1594473	0	79195	1	0.0473182	0.952682	0.149277	0.0806589	95.6332
0.233656	52020	1682329	0	79211	1	0.0449669	0.955033	0.058241	0.029994	95.6323	0.233656	132638	1601711	0	79211	1	0.0471235	0.952876	0.142088	0.0764771	95.6323	0.233656	139892	1594457	0	79211	1	0.0473278	0.952672	0.149279	0.0806597	95.6323
0.233657	52020	1682314	0	79226	1	0.0449754	0.955025	0.0582415	0.0299942	95.6315	0.233657	132638	1601696	0	79226	1	0.0471325	0.952868	0.142089	0.0764778	95.6315	0.233657	139892	1594442	0	79226	1	0.0473367	0.952663	0.14928	0.0806604	95.6315
0.233658	52020	1682306	0	79234	1	0.04498	0.95502	0.0582418	0.0299944	95.631	0.233658	132638	1601688	0	79234	1	0.0471372	0.952863	0.14209	0.0764781	95.631	0.233658	139892	1594434	0	79234	1	0.0473415	0.952658	0.14928	0.0806607	95.631
0.233659	52020	1682292	0	79248	1	0.0449879	0.955012	0.0582423	0.0299946	95.6303	0.233659	132638	1601674	0	79248	1	0.0471456	0.952854	0.142091	0.0764787	95.6303	0.233659	139892	1594420	0	79248	1	0.0473499	0.95265	0.149282	0.0806614	95.6303
0.23366	52020	1682280	0	79260	1	0.0449947	0.955005	0.0582426	0.0299948	95.6296	0.23366	132638	1601662	0	79260	1	0.0471527	0.952847	0.142091	0.0764793	95.6296	0.23366	139892	1594408	0	79260	1	0.0473571	0.952643	0.149282	0.0806619	95.6296
0.233661	52020	1682269	0	79271	1	0.045001	0.954999	0.058243	0.029995	95.629	0.233661	132638	1601651	0	79271	1	0.0471592	0.952841	0.142092	0.0764798	95.629	0.233661	139892	1594397	0	79271	1	0.0473636	0.952636	0.149283	0.0806625	95.629
0.233662	52020	1682252	0	79288	1	0.0450106	0.954989	0.0582436	0.0299953	95.628	0.233662	132638	1601634	0	79288	1	0.0471694	0.952831	0.142094	0.0764805	95.628	0.233662	139892	1594380	0	79288	1	0.0473738	0.952626	0.149285	0.0806632	95.628
0.233663	52020	1682232	0	79308	1	0.045022	0.954978	0.0582442	0.0299956	95.6269	0.233663	132638	1601614	0	79308	1	0.0471812	0.952819	0.142095	0.0764814	95.6269	0.233663	139892	1594360	0	79308	1	0.0473857	0.952614	0.149286	0.0806642	95.6269
0.233664	52020	1682222	0	79318	1	0.0450276	0.954972	0.0582445	0.0299958	95.6264	0.233664	132638	1601604	0	79318	1	0.0471872	0.952813	0.142096	0.0764818	95.6264	0.233664	139892	1594350	0	79318	1	0.0473917	0.952608	0.149287	0.0806646	95.6264
0.233665	52020	1682214	0	79326	1	0.0450322	0.954968	0.0582448	0.029996	95.626	0.233665	132638	1601596	0	79326	1	0.047192	0.952808	0.142097	0.0764822	95.626	0.233665	139892	1594342	0	79326	1	0.0473965	0.952604	0.149288	0.080665	95.626
0.233666	52020	1682199	0	79341	1	0.0450407	0.954959	0.0582453	0.0299962	95.6251	0.233666	132638	1601581	0	79341	1	0.0472009	0.952799	0.142098	0.0764828	95.6251	0.233666	139892	1594327	0	79341	1	0.0474055	0.952595	0.149289	0.0806657	95.6251
0.233667	52020	1682184	0	79356	1	0.0450492	0.954951	0.0582458	0.0299965	95.6243	0.233667	132638	1601566	0	79356	1	0.0472098	0.95279	0.142099	0.0764835	95.6243	0.233667	139892	1594312	0	79356	1	0.0474144	0.952586	0.14929	0.0806664	95.6243
0.233668	52020	1682168	0	79372	1	0.0450583	0.954942	0.0582463	0.0299967	95.6234	0.233668	132638	1601550	0	79372	1	0.0472193	0.952781	0.1421	0.0764842	95.6234	0.233668	139892	1594296	0	79372	1	0.047424	0.952576	0.149291	0.0806671	95.6234
0.233669	52020	1682156	0	79384	1	0.0450651	0.954935	0.0582467	0.029997	95.6228	0.233669	132638	1601538	0	79384	1	0.0472265	0.952774	0.142101	0.0764847	95.6228	0.233669	139892	1594284	0	79384	1	0.0474312	0.952569	0.149292	0.0806677	95.6228
0.23367	52020	1682151	0	79389	1	0.045068	0.954932	0.0582469	0.029997	95.6225	0.23367	132638	1601533	0	79389	1	0.0472294	0.952771	0.142101	0.076485	95.6225	0.23367	139892	1594279	0	79389	1	0.0474341	0.952566	0.149293	0.0806679	95.6225
0.233671	52020	1682134	0	79406	1	0.0450776	0.954922	0.0582474	0.0299973	95.6215	0.233671	132638	1601516	0	79406	1	0.0472396	0.95276	0.142103	0.0764857	95.6215	0.233671	139892	1594262	0	79406	1	0.0474443	0.952556	0.149294	0.0806687	95.6215
0.233672	52020	1682116	0	79424	1	0.0450878	0.954912	0.058248	0.0299976	95.6205	0.233672	132638	1601498	0	79424	1	0.0472503	0.95275	0.142104	0.0764865	95.6205	0.233672	139892	1594244	0	79424	1	0.0474551	0.952545	0.149296	0.0806696	95.6205
0.233673	52020	1682101	0	79439	1	0.0450963	0.954904	0.0582485	0.0299979	95.6197	0.233673	132638	1601483	0	79439	1	0.0472592	0.952741	0.142105	0.0764872	95.6197	0.233673	139892	1594229	0	79439	1	0.047464	0.952536	0.149297	0.0806703	95.6197
0.233674	52020	1682094	0	79446	1	0.0451003	0.9549	0.0582487	0.029998	95.6193	0.233674	132638	1601476	0	79446	1	0.0472633	0.952737	0.142106	0.0764875	95.6193	0.233674	139892	1594222	0	79446	1	0.0474682	0.952532	0.149297	0.0806706	95.6193
0.233675	52020	1682081	0	79459	1	0.0451077	0.954892	0.0582491	0.0299983	95.6186	0.233675	132638	1601463	0	79459	1	0.0472711	0.952729	0.142107	0.076488	95.6186	0.233675	139892	1594209	0	79459	1	0.047476	0.952524	0.149298	0.0806712	95.6186
0.233676	52020	1682064	0	79476	1	0.0451173	0.954883	0.0582497	0.0299985	95.6177	0.233676	132638	1601446	0	79476	1	0.0472812	0.952719	0.142108	0.0764888	95.6177	0.233676	139892	1594192	0	79476	1	0.0474861	0.952514	0.1493	0.080672	95.6177
0.233677	52020	1682050	0	79490	1	0.0451253	0.954875	0.0582501	0.0299988	95.6169	0.233677	132638	1601432	0	79490	1	0.0472895	0.95271	0.142109	0.0764894	95.6169	0.233677	139892	1594178	0	79490	1	0.0474945	0.952506	0.149301	0.0806726	95.6169
0.233678	52020	1682036	0	79504	1	0.0451332	0.954867	0.0582506	0.029999	95.6161	0.233678	132638	1601418	0	79504	1	0.0472979	0.952702	0.14211	0.07649	95.6161	0.233678	139892	1594164	0	79504	1	0.0475029	0.952497	0.149302	0.0806733	95.6161
0.233679	52020	1682018	0	79522	1	0.0451435	0.954857	0.0582512	0.0299993	95.6151	0.233679	132638	1601400	0	79522	1	0.0473086	0.952691	0.142111	0.0764908	95.6151	0.233679	139892	1594146	0	79522	1	0.0475136	0.952486	0.149303	0.0806741	95.6151
0.23368	52020	1682004	0	79536	1	0.0451514	0.954849	0.0582516	0.0299996	95.6144	0.23368	132638	1601386	0	79536	1	0.0473169	0.952683	0.142112	0.0764914	95.6144	0.23368	139892	1594132	0	79536	1	0.047522	0.952478	0.149304	0.0806748	95.6144
0.233681	52020	1681989	0	79551	1	0.0451599	0.95484	0.0582521	0.0299998	95.6135	0.233681	132638	1601371	0	79551	1	0.0473258	0.952674	0.142114	0.0764921	95.6135	0.233681	139892	1594117	0	79551	1	0.0475309	0.952469	0.149306	0.0806755	95.6135
0.233682	52020	1681976	0	79564	1	0.0451673	0.954833	0.0582526	0.0300001	95.6128	0.233682	132638	1601358	0	79564	1	0.0473335	0.952666	0.142115	0.0764927	95.6128	0.233682	139892	1594104	0	79564	1	0.0475387	0.952461	0.149307	0.0806761	95.6128
0.233683	52020	1681960	0	79580	1	0.0451764	0.954824	0.0582531	0.0300003	95.6119	0.233683	132638	1601342	0	79580	1	0.0473431	0.952657	0.142116	0.0764934	95.6119	0.233683	139892	1594088	0	79580	1	0.0475483	0.952452	0.149308	0.0806768	95.6119
0.233684	52020	1681947	0	79593	1	0.0451838	0.954816	0.0582535	0.0300006	95.6112	0.233684	132638	1601329	0	79593	1	0.0473508	0.952649	0.142117	0.076494	95.6112	0.233684	139892	1594075	0	79593	1	0.047556	0.952444	0.149309	0.0806774	95.6112
0.233685	52020	1681931	0	79609	1	0.0451928	0.954807	0.058254	0.0300008	95.6103	0.233685	132638	1601313	0	79609	1	0.0473603	0.95264	0.142118	0.0764947	95.6103	0.233685	139892	1594059	0	79609	1	0.0475656	0.952434	0.14931	0.0806782	95.6103
0.233686	52020	1681921	0	79619	1	0.0451985	0.954801	0.0582544	0.030001	95.6098	0.233686	132638	1601303	0	79619	1	0.0473663	0.952634	0.142119	0.0764951	95.6098	0.233686	139892	1594049	0	79619	1	0.0475716	0.952428	0.149311	0.0806786	95.6098
0.233687	52020	1681902	0	79638	1	0.0452093	0.954791	0.058255	0.0300013	95.6087	0.233687	132638	1601284	0	79638	1	0.0473776	0.952622	0.14212	0.0764959	95.6087	0.233687	139892	1594030	0	79638	1	0.0475829	0.952417	0.149313	0.0806795	95.6087
0.233688	52020	1681886	0	79654	1	0.0452184	0.954782	0.0582555	0.0300016	95.6079	0.233688	132638	1601268	0	79654	1	0.0473871	0.952613	0.142121	0.0764966	95.6079	0.233688	139892	1594014	0	79654	1	0.0475925	0.952408	0.149314	0.0806803	95.6079
0.233689	52020	1681870	0	79670	1	0.0452275	0.954773	0.058256	0.0300019	95.607	0.233689	132638	1601252	0	79670	1	0.0473966	0.952603	0.142123	0.0764974	95.607	0.233689	139892	1593998	0	79670	1	0.047602	0.952398	0.149315	0.080681	95.607
0.23369	52020	1681850	0	79690	1	0.0452388	0.954761	0.0582567	0.0300022	95.6059	0.23369	132638	1601232	0	79690	1	0.0474085	0.952591	0.142124	0.0764982	95.6059	0.23369	139892	1593978	0	79690	1	0.047614	0.952386	0.149317	0.0806819	95.6059
0.233691	52020	1681832	0	79708	1	0.045249	0.954751	0.0582573	0.0300026	95.6049	0.233691	132638	1601214	0	79708	1	0.0474192	0.952581	0.142126	0.076499	95.6049	0.233691	139892	1593960	0	79708	1	0.0476247	0.952375	0.149318	0.0806828	95.6049
0.233692	52020	1681818	0	79722	1	0.045257	0.954743	0.0582577	0.0300028	95.6041	0.233692	132638	1601200	0	79722	1	0.0474275	0.952572	0.142127	0.0764996	95.6041	0.233692	139892	1593946	0	79722	1	0.0476331	0.952367	0.149319	0.0806834	95.6041
0.233693	52020	1681797	0	79743	1	0.0452689	0.954731	0.0582584	0.0300032	95.603	0.233693	132638	1601179	0	79743	1	0.04744	0.95256	0.142128	0.0765006	95.603	0.233693	139892	1593925	0	79743	1	0.0476457	0.952354	0.149321	0.0806844	95.603
0.233694	52020	1681781	0	79759	1	0.045278	0.954722	0.0582589	0.0300034	95.6021	0.233694	132638	1601163	0	79759	1	0.0474496	0.95255	0.142129	0.0765013	95.6021	0.233694	139892	1593909	0	79759	1	0.0476552	0.952345	0.149322	0.0806852	95.6021
0.233695	52020	1681768	0	79772	1	0.0452854	0.954715	0.0582593	0.0300037	95.6014	0.233695	132638	1601150	0	79772	1	0.0474573	0.952543	0.14213	0.0765019	95.6014	0.233695	139892	1593896	0	79772	1	0.047663	0.952337	0.149323	0.0806858	95.6014
0.233696	52020	1681751	0	79789	1	0.045295	0.954705	0.0582599	0.030004	95.6004	0.233696	132638	1601133	0	79789	1	0.0474674	0.952533	0.142132	0.0765026	95.6004	0.233696	139892	1593879	0	79789	1	0.0476731	0.952327	0.149325	0.0806865	95.6004
0.233697	52020	1681739	0	79801	1	0.0453018	0.954698	0.0582603	0.0300042	95.5998	0.233697	132638	1601121	0	79801	1	0.0474745	0.952525	0.142133	0.0765031	95.5998	0.233697	139892	1593867	0	79801	1	0.0476803	0.95232	0.149326	0.0806871	95.5998
0.233698	52020	1681731	0	79809	1	0.0453064	0.954694	0.0582605	0.0300043	95.5993	0.233698	132638	1601113	0	79809	1	0.0474793	0.952521	0.142133	0.0765035	95.5993	0.233698	139892	1593859	0	79809	1	0.0476851	0.952315	0.149326	0.0806875	95.5993
0.233699	52020	1681714	0	79826	1	0.045316	0.954684	0.0582611	0.0300046	95.5984	0.233699	132638	1601096	0	79826	1	0.0474894	0.952511	0.142135	0.0765042	95.5984	0.233699	139892	1593842	0	79826	1	0.0476952	0.952305	0.149328	0.0806883	95.5984
0.2337	52020	1681706	0	79834	1	0.0453206	0.954679	0.0582614	0.0300047	95.5979	0.2337	132638	1601088	0	79834	1	0.0474942	0.952506	0.142135	0.0765046	95.5979	0.2337	139892	1593834	0	79834	1	0.0477	0.9523	0.149328	0.0806886	95.5979
0.233701	52020	1681689	0	79851	1	0.0453302	0.95467	0.0582619	0.030005	95.597	0.233701	132638	1601071	0	79851	1	0.0475043	0.952496	0.142136	0.0765053	95.597	0.233701	139892	1593817	0	79851	1	0.0477102	0.95229	0.14933	0.0806894	95.597
0.233702	52020	1681674	0	79866	1	0.0453387	0.954661	0.0582624	0.0300053	95.5962	0.233702	132638	1601056	0	79866	1	0.0475132	0.952487	0.142138	0.076506	95.5962	0.233702	139892	1593802	0	79866	1	0.0477191	0.952281	0.149331	0.0806901	95.5962
0.233703	52020	1681657	0	79883	1	0.0453484	0.954652	0.058263	0.0300056	95.5952	0.233703	132638	1601039	0	79883	1	0.0475233	0.952477	0.142139	0.0765068	95.5952	0.233703	139892	1593785	0	79883	1	0.0477293	0.952271	0.149332	0.0806909	95.5952
0.233704	52020	1681636	0	79904	1	0.0453603	0.95464	0.0582636	0.030006	95.5941	0.233704	132638	1601018	0	79904	1	0.0475358	0.952464	0.142141	0.0765077	95.5941	0.233704	139892	1593764	0	79904	1	0.0477418	0.952258	0.149334	0.0806919	95.5941
0.233705	52020	1681616	0	79924	1	0.0453717	0.954628	0.0582643	0.0300063	95.593	0.233705	132638	1600998	0	79924	1	0.0475477	0.952452	0.142142	0.0765086	95.593	0.233705	139892	1593744	0	79924	1	0.0477538	0.952246	0.149335	0.0806928	95.593
0.233706	52020	1681602	0	79938	1	0.0453796	0.95462	0.0582648	0.0300065	95.5922	0.233706	132638	1600984	0	79938	1	0.047556	0.952444	0.142143	0.0765092	95.5922	0.233706	139892	1593730	0	79938	1	0.0477622	0.952238	0.149336	0.0806935	95.5922
0.233707	52020	1681595	0	79945	1	0.0453836	0.954616	0.058265	0.0300067	95.5918	0.233707	132638	1600977	0	79945	1	0.0475602	0.95244	0.142144	0.0765095	95.5918	0.233707	139892	1593723	0	79945	1	0.0477663	0.952234	0.149337	0.0806938	95.5918
0.233708	52020	1681585	0	79955	1	0.0453893	0.954611	0.0582653	0.0300068	95.5913	0.233708	132638	1600967	0	79955	1	0.0475662	0.952434	0.142144	0.0765099	95.5913	0.233708	139892	1593713	0	79955	1	0.0477723	0.952228	0.149338	0.0806943	95.5913
0.233709	52020	1681565	0	79975	1	0.0454006	0.954599	0.058266	0.0300072	95.5902	0.233709	132638	1600947	0	79975	1	0.0475781	0.952422	0.142146	0.0765108	95.5902	0.233709	139892	1593693	0	79975	1	0.0477843	0.952216	0.149339	0.0806952	95.5902
0.23371	52020	1681551	0	79989	1	0.0454086	0.954591	0.0582664	0.0300074	95.5894	0.23371	132638	1600933	0	79989	1	0.0475864	0.952414	0.142147	0.0765114	95.5894	0.23371	139892	1593679	0	79989	1	0.0477926	0.952207	0.149341	0.0806959	95.5894
0.233711	52020	1681538	0	80002	1	0.0454159	0.954584	0.0582668	0.0300076	95.5887	0.233711	132638	1600920	0	80002	1	0.0475941	0.952406	0.142148	0.076512	95.5887	0.233711	139892	1593666	0	80002	1	0.0478004	0.9522	0.149342	0.0806965	95.5887
0.233712	52020	1681522	0	80018	1	0.045425	0.954575	0.0582674	0.0300079	95.5878	0.233712	132638	1600904	0	80018	1	0.0476036	0.952396	0.142149	0.0765127	95.5878	0.233712	139892	1593650	0	80018	1	0.04781	0.95219	0.149343	0.0806972	95.5878
0.233713	52020	1681514	0	80026	1	0.0454296	0.95457	0.0582676	0.0300081	95.5874	0.233713	132638	1600896	0	80026	1	0.0476084	0.952392	0.14215	0.0765131	95.5874	0.233713	139892	1593642	0	80026	1	0.0478147	0.952185	0.149344	0.0806976	95.5874
0.233714	52020	1681495	0	80045	1	0.0454404	0.95456	0.0582683	0.0300084	95.5863	0.233714	132638	1600877	0	80045	1	0.0476197	0.95238	0.142151	0.0765139	95.5863	0.233714	139892	1593623	0	80045	1	0.0478261	0.952174	0.149345	0.0806985	95.5863
0.233715	52020	1681482	0	80058	1	0.0454477	0.954552	0.0582687	0.0300086	95.5856	0.233715	132638	1600864	0	80058	1	0.0476274	0.952373	0.142152	0.0765145	95.5856	0.233715	139892	1593610	0	80058	1	0.0478339	0.952166	0.149346	0.0806991	95.5856
0.233716	52020	1681465	0	80075	1	0.0454574	0.954543	0.0582692	0.0300089	95.5847	0.233716	132638	1600847	0	80075	1	0.0476375	0.952362	0.142154	0.0765152	95.5847	0.233716	139892	1593593	0	80075	1	0.047844	0.952156	0.149347	0.0806999	95.5847
0.233717	52020	1681453	0	80087	1	0.0454642	0.954536	0.0582696	0.0300091	95.584	0.233717	132638	1600835	0	80087	1	0.0476447	0.952355	0.142154	0.0765158	95.584	0.233717	139892	1593581	0	80087	1	0.0478512	0.952149	0.149348	0.0807004	95.584
0.233718	52020	1681439	0	80101	1	0.0454721	0.954528	0.0582701	0.0300094	95.5832	0.233718	132638	1600821	0	80101	1	0.047653	0.952347	0.142156	0.0765164	95.5832	0.233718	139892	1593567	0	80101	1	0.0478596	0.95214	0.149349	0.0807011	95.5832
0.233719	52020	1681427	0	80113	1	0.045479	0.954521	0.0582705	0.0300096	95.5826	0.233719	132638	1600809	0	80113	1	0.0476602	0.95234	0.142156	0.0765169	95.5826	0.233719	139892	1593555	0	80113	1	0.0478667	0.952133	0.14935	0.0807016	95.5826
0.23372	52020	1681411	0	80129	1	0.045488	0.954512	0.058271	0.0300098	95.5817	0.23372	132638	1600793	0	80129	1	0.0476697	0.95233	0.142158	0.0765176	95.5817	0.23372	139892	1593539	0	80129	1	0.0478763	0.952124	0.149352	0.0807024	95.5817
0.233721	52020	1681400	0	80140	1	0.0454943	0.954506	0.0582714	0.03001	95.5811	0.233721	132638	1600782	0	80140	1	0.0476762	0.952324	0.142158	0.0765181	95.5811	0.233721	139892	1593528	0	80140	1	0.0478829	0.952117	0.149353	0.0807029	95.5811
0.233722	52020	1681389	0	80151	1	0.0455005	0.954499	0.0582717	0.0300102	95.5805	0.233722	132638	1600771	0	80151	1	0.0476828	0.952317	0.142159	0.0765186	95.5805	0.233722	139892	1593517	0	80151	1	0.0478894	0.952111	0.149353	0.0807034	95.5805
0.233723	52020	1681377	0	80163	1	0.0455073	0.954493	0.0582721	0.0300104	95.5798	0.233723	132638	1600759	0	80163	1	0.0476899	0.95231	0.14216	0.0765191	95.5798	0.233723	139892	1593505	0	80163	1	0.0478966	0.952103	0.149354	0.080704	95.5798
0.233724	52020	1681367	0	80173	1	0.045513	0.954487	0.0582724	0.0300106	95.5792	0.233724	132638	1600749	0	80173	1	0.0476958	0.952304	0.142161	0.0765196	95.5792	0.233724	139892	1593495	0	80173	1	0.0479026	0.952097	0.149355	0.0807044	95.5792
0.233725	52020	1681358	0	80182	1	0.0455181	0.954482	0.0582727	0.0300108	95.5788	0.233725	132638	1600740	0	80182	1	0.0477012	0.952299	0.142162	0.07652	95.5788	0.233725	139892	1593486	0	80182	1	0.0479079	0.952092	0.149356	0.0807048	95.5788
0.233726	52020	1681342	0	80198	1	0.0455272	0.954473	0.0582732	0.030011	95.5779	0.233726	132638	1600724	0	80198	1	0.0477107	0.952289	0.142163	0.0765207	95.5779	0.233726	139892	1593470	0	80198	1	0.0479175	0.952082	0.149357	0.0807056	95.5779
0.233727	52020	1681330	0	80210	1	0.045534	0.954466	0.0582736	0.0300112	95.5772	0.233727	132638	1600712	0	80210	1	0.0477179	0.952282	0.142164	0.0765212	95.5772	0.233727	139892	1593458	0	80210	1	0.0479247	0.952075	0.149358	0.0807061	95.5772
0.233728	52020	1681316	0	80224	1	0.045542	0.954458	0.0582741	0.0300115	95.5764	0.233728	132638	1600698	0	80224	1	0.0477262	0.952274	0.142165	0.0765218	95.5764	0.233728	139892	1593444	0	80224	1	0.047933	0.952067	0.149359	0.0807068	95.5764
0.233729	52020	1681303	0	80237	1	0.0455493	0.954451	0.0582745	0.0300117	95.5757	0.233729	132638	1600685	0	80237	1	0.0477339	0.952266	0.142166	0.0765224	95.5757	0.233729	139892	1593431	0	80237	1	0.0479408	0.952059	0.14936	0.0807074	95.5757
0.23373	52020	1681288	0	80252	1	0.0455579	0.954442	0.058275	0.030012	95.5749	0.23373	132638	1600670	0	80252	1	0.0477428	0.952257	0.142167	0.076523	95.5749	0.23373	139892	1593416	0	80252	1	0.0479498	0.95205	0.149362	0.0807081	95.5749
0.233731	52020	1681266	0	80274	1	0.0455704	0.95443	0.0582757	0.0300124	95.5737	0.233731	132638	1600648	0	80274	1	0.0477559	0.952244	0.142169	0.076524	95.5737	0.233731	139892	1593394	0	80274	1	0.0479629	0.952037	0.149363	0.0807091	95.5737
0.233732	52020	1681247	0	80293	1	0.0455811	0.954419	0.0582763	0.0300127	95.5726	0.233732	132638	1600629	0	80293	1	0.0477672	0.952233	0.14217	0.0765249	95.5726	0.233732	139892	1593375	0	80293	1	0.0479743	0.952026	0.149365	0.08071	95.5726
0.233733	52020	1681236	0	80304	1	0.0455874	0.954413	0.0582767	0.0300129	95.572	0.233733	132638	1600618	0	80304	1	0.0477738	0.952226	0.142171	0.0765253	95.572	0.233733	139892	1593364	0	80304	1	0.0479808	0.952019	0.149366	0.0807105	95.572
0.233734	52020	1681225	0	80315	1	0.0455936	0.954406	0.0582771	0.0300131	95.5714	0.233734	132638	1600607	0	80315	1	0.0477803	0.95222	0.142172	0.0765258	95.5714	0.233734	139892	1593353	0	80315	1	0.0479874	0.952013	0.149367	0.080711	95.5714
0.233735	52020	1681216	0	80324	1	0.0455987	0.954401	0.0582774	0.0300132	95.5709	0.233735	132638	1600598	0	80324	1	0.0477857	0.952214	0.142173	0.0765262	95.5709	0.233735	139892	1593344	0	80324	1	0.0479928	0.952007	0.149367	0.0807115	95.5709
0.233736	52020	1681204	0	80336	1	0.0456055	0.954394	0.0582777	0.0300134	95.5703	0.233736	132638	1600586	0	80336	1	0.0477928	0.952207	0.142173	0.0765268	95.5703	0.233736	139892	1593332	0	80336	1	0.048	0.952	0.149368	0.080712	95.5703
0.233737	52020	1681188	0	80352	1	0.0456146	0.954385	0.0582783	0.0300137	95.5694	0.233737	132638	1600570	0	80352	1	0.0478023	0.952198	0.142175	0.0765275	95.5694	0.233737	139892	1593316	0	80352	1	0.0480095	0.95199	0.149369	0.0807128	95.5694
0.233738	52020	1681169	0	80371	1	0.0456254	0.954375	0.0582789	0.030014	95.5683	0.233738	132638	1600551	0	80371	1	0.0478136	0.952186	0.142176	0.0765283	95.5683	0.233738	139892	1593297	0	80371	1	0.0480209	0.951979	0.149371	0.0807136	95.5683
0.233739	52020	1681153	0	80387	1	0.0456345	0.954365	0.0582794	0.0300143	95.5674	0.233739	132638	1600535	0	80387	1	0.0478232	0.952177	0.142177	0.076529	95.5674	0.233739	139892	1593281	0	80387	1	0.0480304	0.95197	0.149372	0.0807144	95.5674
0.23374	52020	1681140	0	80400	1	0.0456419	0.954358	0.0582798	0.0300145	95.5667	0.23374	132638	1600522	0	80400	1	0.0478309	0.952169	0.142178	0.0765296	95.5667	0.23374	139892	1593268	0	80400	1	0.0480382	0.951962	0.149373	0.080715	95.5667
0.233741	52020	1681124	0	80416	1	0.045651	0.954349	0.0582804	0.0300148	95.5658	0.233741	132638	1600506	0	80416	1	0.0478404	0.95216	0.14218	0.0765303	95.5658	0.233741	139892	1593252	0	80416	1	0.0480478	0.951952	0.149375	0.0807157	95.5658
0.233742	52020	1681102	0	80438	1	0.0456635	0.954337	0.0582811	0.0300152	95.5646	0.233742	132638	1600484	0	80438	1	0.0478535	0.952147	0.142181	0.0765313	95.5646	0.233742	139892	1593230	0	80438	1	0.0480609	0.951939	0.149376	0.0807168	95.5646
0.233743	52020	1681089	0	80451	1	0.0456708	0.954329	0.0582815	0.0300154	95.5639	0.233743	132638	1600471	0	80451	1	0.0478612	0.952139	0.142182	0.0765318	95.5639	0.233743	139892	1593217	0	80451	1	0.0480687	0.951931	0.149377	0.0807174	95.5639
0.233744	52020	1681070	0	80470	1	0.0456816	0.954318	0.0582821	0.0300158	95.5629	0.233744	132638	1600452	0	80470	1	0.0478725	0.952127	0.142184	0.0765327	95.5629	0.233744	139892	1593198	0	80470	1	0.04808	0.95192	0.149379	0.0807183	95.5629
0.233745	52020	1681052	0	80488	1	0.0456918	0.954308	0.0582827	0.0300161	95.5619	0.233745	132638	1600434	0	80488	1	0.0478832	0.952117	0.142185	0.0765335	95.5619	0.233745	139892	1593180	0	80488	1	0.0480908	0.951909	0.14938	0.0807191	95.5619
0.233746	52020	1681040	0	80500	1	0.0456987	0.954301	0.0582831	0.0300163	95.5612	0.233746	132638	1600422	0	80500	1	0.0478904	0.95211	0.142186	0.076534	95.5612	0.233746	139892	1593168	0	80500	1	0.048098	0.951902	0.149381	0.0807197	95.5612
0.233747	52020	1681022	0	80518	1	0.0457089	0.954291	0.0582837	0.0300166	95.5602	0.233747	132638	1600404	0	80518	1	0.0479011	0.952099	0.142187	0.0765348	95.5602	0.233747	139892	1593150	0	80518	1	0.0481087	0.951891	0.149383	0.0807205	95.5602
0.233748	52020	1681012	0	80528	1	0.0457145	0.954285	0.058284	0.0300168	95.5597	0.233748	132638	1600394	0	80528	1	0.047907	0.952093	0.142188	0.0765352	95.5597	0.233748	139892	1593140	0	80528	1	0.0481147	0.951885	0.149384	0.080721	95.5597
0.233749	52020	1680997	0	80543	1	0.0457231	0.954277	0.0582845	0.030017	95.5588	0.233749	132638	1600379	0	80543	1	0.047916	0.952084	0.142189	0.0765359	95.5588	0.233749	139892	1593125	0	80543	1	0.0481236	0.951876	0.149385	0.0807217	95.5588
0.23375	52020	1680980	0	80560	1	0.0457327	0.954267	0.0582851	0.0300173	95.5579	0.23375	132638	1600362	0	80560	1	0.0479261	0.952074	0.14219	0.0765366	95.5579	0.23375	139892	1593108	0	80560	1	0.0481338	0.951866	0.149386	0.0807224	95.5579
0.233751	52020	1680955	0	80585	1	0.0457469	0.954253	0.0582859	0.0300177	95.5565	0.233751	132638	1600337	0	80585	1	0.047941	0.952059	0.142192	0.0765377	95.5565	0.233751	139892	1593083	0	80585	1	0.0481487	0.951851	0.149388	0.0807236	95.5565
0.233752	52020	1680937	0	80603	1	0.0457571	0.954243	0.0582865	0.0300181	95.5555	0.233752	132638	1600319	0	80603	1	0.0479517	0.952048	0.142194	0.0765385	95.5555	0.233752	139892	1593065	0	80603	1	0.0481595	0.951841	0.14939	0.0807244	95.5555
0.233753	52020	1680927	0	80613	1	0.0457628	0.954237	0.0582868	0.0300182	95.555	0.233753	132638	1600309	0	80613	1	0.0479576	0.952042	0.142195	0.076539	95.555	0.233753	139892	1593055	0	80613	1	0.0481655	0.951835	0.14939	0.0807249	95.555
0.233754	52020	1680910	0	80630	1	0.0457724	0.954228	0.0582873	0.0300185	95.554	0.233754	132638	1600292	0	80630	1	0.0479677	0.952032	0.142196	0.0765397	95.554	0.233754	139892	1593038	0	80630	1	0.0481756	0.951824	0.149392	0.0807257	95.554
0.233755	52020	1680893	0	80647	1	0.0457821	0.954218	0.0582879	0.0300188	95.5531	0.233755	132638	1600275	0	80647	1	0.0479778	0.952022	0.142197	0.0765405	95.5531	0.233755	139892	1593021	0	80647	1	0.0481858	0.951814	0.149393	0.0807265	95.5531
0.233756	52020	1680882	0	80658	1	0.0457883	0.954212	0.0582883	0.030019	95.5525	0.233756	132638	1600264	0	80658	1	0.0479844	0.952016	0.142198	0.076541	95.5525	0.233756	139892	1593010	0	80658	1	0.0481924	0.951808	0.149394	0.080727	95.5525
0.233757	52020	1680867	0	80673	1	0.0457969	0.954203	0.0582888	0.0300193	95.5517	0.233757	132638	1600249	0	80673	1	0.0479933	0.952007	0.142199	0.0765416	95.5517	0.233757	139892	1592995	0	80673	1	0.0482013	0.951799	0.149395	0.0807277	95.5517
0.233758	52020	1680849	0	80691	1	0.0458071	0.954193	0.0582893	0.0300196	95.5507	0.233758	132638	1600231	0	80691	1	0.048004	0.951996	0.1422	0.0765424	95.5507	0.233758	139892	1592977	0	80691	1	0.0482121	0.951788	0.149397	0.0807285	95.5507
0.233759	52020	1680836	0	80704	1	0.0458145	0.954186	0.0582898	0.0300198	95.55	0.233759	132638	1600218	0	80704	1	0.0480117	0.951988	0.142201	0.076543	95.55	0.233759	139892	1592964	0	80704	1	0.0482198	0.95178	0.149398	0.0807292	95.55
0.23376	52020	1680825	0	80715	1	0.0458207	0.954179	0.0582901	0.03002	95.5494	0.23376	132638	1600207	0	80715	1	0.0480183	0.951982	0.142202	0.0765435	95.5494	0.23376	139892	1592953	0	80715	1	0.0482264	0.951774	0.149398	0.0807297	95.5494
0.233761	52020	1680809	0	80731	1	0.0458298	0.95417	0.0582906	0.0300203	95.5485	0.233761	132638	1600191	0	80731	1	0.0480278	0.951972	0.142204	0.0765442	95.5485	0.233761	139892	1592937	0	80731	1	0.048236	0.951764	0.1494	0.0807304	95.5485
0.233762	52020	1680794	0	80746	1	0.0458383	0.954162	0.0582911	0.0300205	95.5477	0.233762	132638	1600176	0	80746	1	0.0480367	0.951963	0.142205	0.0765449	95.5477	0.233762	139892	1592922	0	80746	1	0.0482449	0.951755	0.149401	0.0807311	95.5477
0.233763	52020	1680776	0	80764	1	0.0458485	0.954151	0.0582917	0.0300208	95.5467	0.233763	132638	1600158	0	80764	1	0.0480474	0.951953	0.142206	0.0765457	95.5467	0.233763	139892	1592904	0	80764	1	0.0482557	0.951744	0.149402	0.0807319	95.5467
0.233764	52020	1680756	0	80784	1	0.0458599	0.95414	0.0582924	0.0300212	95.5456	0.233764	132638	1600138	0	80784	1	0.0480593	0.951941	0.142208	0.0765465	95.5456	0.233764	139892	1592884	0	80784	1	0.0482676	0.951732	0.149404	0.0807329	95.5456
0.233765	52020	1680745	0	80795	1	0.0458661	0.954134	0.0582927	0.0300214	95.545	0.233765	132638	1600127	0	80795	1	0.0480659	0.951934	0.142208	0.076547	95.545	0.233765	139892	1592873	0	80795	1	0.0482742	0.951726	0.149405	0.0807334	95.545
0.233766	52020	1680729	0	80811	1	0.0458752	0.954125	0.0582933	0.0300217	95.5441	0.233766	132638	1600111	0	80811	1	0.0480754	0.951925	0.14221	0.0765477	95.5441	0.233766	139892	1592857	0	80811	1	0.0482838	0.951716	0.149406	0.0807341	95.5441
0.233767	52020	1680719	0	80821	1	0.0458809	0.954119	0.0582936	0.0300218	95.5435	0.233767	132638	1600101	0	80821	1	0.0480814	0.951919	0.14221	0.0765482	95.5435	0.233767	139892	1592847	0	80821	1	0.0482897	0.95171	0.149407	0.0807346	95.5435
0.233768	52020	1680705	0	80835	1	0.0458888	0.954111	0.058294	0.0300221	95.5427	0.233768	132638	1600087	0	80835	1	0.0480897	0.95191	0.142211	0.0765488	95.5427	0.233768	139892	1592833	0	80835	1	0.0482981	0.951702	0.149408	0.0807353	95.5427
[truncated: 82,048,649 more chars]
