## Supplemental Table 3 for "K-mer based prediction of *Clostridioides difficile* relatedness and ribotypes" (part 1 of 3)

Sketch size	Sourmash distance	True positives	False positives	True negatives	Sensitivity	Specificity	False positive rate	F1 score	Positive predictive value	Reduction in search space (%)
s700	0	52020	1761540	0	1	0	1	0.055768179	0.028683915	0
s700	0.001	52020	1761540	0	1	0	1	0.055768179	0.028683915	0
s700	0.002	52020	1761540	0	1	0	1	0.055768179	0.028683915	0
s700	0.003	52020	1761540	0	1	0	1	0.055768179	0.028683915	0
s700	0.004	52020	1761540	0	1	0	1	0.055768179	0.028683915	0
s700	0.005	52020	1761540	0	1	0	1	0.055768179	0.028683915	0
s700	0.006	52020	1761540	0	1	0	1	0.055768179	0.028683915	0
s700	0.006	52020	1761540	0	1	0	1	0.055768179	0.028683915	0
s700	0.008	52020	1761540	0	1	0	1	0.055768179	0.028683915	0
s700	0.009	52020	1761540	0	1	0	1	0.055768179	0.028683915	0
s700	0.01	52020	1761540	0	1	0	1	0.055768179	0.028683915	0
s700	0.011	52020	1761540	0	1	0	1	0.055768179	0.028683915	0
s700	0.012	52020	1761540	0	1	0	1	0.055768179	0.028683915	0
s700	0.013	52020	1761540	0	1	0	1	0.055768179	0.028683915	0
s700	0.013	52020	1761540	0	1	0	1	0.055768179	0.028683915	0
s700	0.015	52020	1761540	0	1	0	1	0.055768179	0.028683915	0
s700	0.016	52020	1761540	0	1	0	1	0.055768179	0.028683915	0
s700	0.017	52020	1761540	0	1	0	1	0.055768179	0.028683915	0
s700	0.018	52020	1761540	0	1	0	1	0.055768179	0.028683915	0
s700	0.019	52020	1761540	0	1	0	1	0.055768179	0.028683915	0
s700	0.02	52020	1761540	0	1	0	1	0.055768179	0.028683915	0
s700	0.021	52020	1761540	0	1	0	1	0.055768179	0.028683915	0
s700	0.022	52020	1761540	0	1	0	1	0.055768179	0.028683915	0
s700	0.023	52020	1761540	0	1	0	1	0.055768179	0.028683915	0
s700	0.024	52020	1761540	0	1	0	1	0.055768179	0.028683915	0
s700	0.025	52020	1761540	0	1	0	1	0.055768179	0.028683915	0
s700	0.026	52020	1761540	0	1	0	1	0.055768179	0.028683915	0
s700	0.027	52020	1761540	0	1	0	1	0.055768179	0.028683915	0
s700	0.027	52020	1761540	0	1	0	1	0.055768179	0.028683915	0
s700	0.028	52020	1761540	0	1	0	1	0.055768179	0.028683915	0
s700	0.03	52020	1761540	0	1	0	1	0.055768179	0.028683915	0
s700	0.031	52020	1761540	0	1	0	1	0.055768179	0.028683915	0
s700	0.032	52020	1761540	0	1	0	1	0.055768179	0.028683915	0
s700	0.033	52020	1761540	0	1	0	1	0.055768179	0.028683915	0
s700	0.034	52020	1761540	0	1	0	1	0.055768179	0.028683915	0
s700	0.035	52020	1761540	0	1	0	1	0.055768179	0.028683915	0
s700	0.036	52020	1761540	0	1	0	1	0.055768179	0.028683915	0
s700	0.037	52020	1761540	0	1	0	1	0.055768179	0.028683915	0
s700	0.038	52020	1761540	0	1	0	1	0.055768179	0.028683915	0
s700	0.039	52020	1761540	0	1	0	1	0.055768179	0.028683915	0
s700	0.04	52020	1761540	0	1	0	1	0.055768179	0.028683915	0
s700	0.04	52020	1761540	0	1	0	1	0.055768179	0.028683915	0
s700	0.042	52020	1761540	0	1	0	1	0.055768179	0.028683915	0
s700	0.043	52020	1761540	0	1	0	1	0.055768179	0.028683915	0
s700	0.044	52020	1761540	0	1	0	1	0.055768179	0.028683915	0
s700	0.045	52020	1761540	0	1	0	1	0.055768179	0.028683915	0
s700	0.046	52020	1761540	0	1	0	1	0.055768179	0.028683915	0
s700	0.047	52020	1761540	0	1	0	1	0.055768179	0.028683915	0
s700	0.048	52020	1761540	0	1	0	1	0.055768179	0.028683915	0
s700	0.049	52020	1761540	0	1	0	1	0.055768179	0.028683915	0
s700	0.05	52020	1761540	0	1	0	1	0.055768179	0.028683915	0
s700	0.051	52020	1761535	5	1	2.84E-06	0.999997162	0.055768329	0.028683994	0.000275701
s700	0.052	52020	1761535	5	1	2.84E-06	0.999997162	0.055768329	0.028683994	0.000275701
s700	0.053	52020	1761531	9	1	5.11E-06	0.999994891	0.055768448	0.028684057	0.000496261
s700	0.054	52020	1761531	9	1	5.11E-06	0.999994891	0.055768448	0.028684057	0.000496261
s700	0.055	52020	1761502	38	1	2.16E-05	0.999978428	0.055769315	0.028684516	0.002095326
s700	0.055	52020	1761346	194	1	0.000110131	0.999889869	0.055773979	0.028686983	0.010697192
s700	0.057	52020	1761346	194	1	0.000110131	0.999889869	0.055773979	0.028686983	0.010697192
s700	0.057	52020	1760580	960	1	0.000544978	0.999455022	0.055796892	0.028699106	0.05293456
s700	0.059	52020	1760580	960	1	0.000544978	0.999455022	0.055796892	0.028699106	0.05293456
s700	0.06	52020	1760580	960	1	0.000544978	0.999455022	0.055796892	0.028699106	0.05293456
s700	0.061	52020	1760158	1382	1	0.000784541	0.999215459	0.055809522	0.028705789	0.07620371
s700	0.062	52020	1759963	1577	1	0.000895239	0.999104761	0.055815361	0.028708879	0.086956042
s700	0.063	52020	1759892	1648	1	0.000935545	0.999064455	0.055817487	0.028710004	0.090870994
s700	0.064	52020	1759892	1648	1	0.000935545	0.999064455	0.055817487	0.028710004	0.090870994
s700	0.065	52020	1759809	1731	1	0.000982663	0.999017337	0.055819973	0.028711319	0.095447628
s700	0.066	52020	1759707	1833	1	0.001040567	0.998959433	0.055823027	0.028712935	0.101071925
s700	0.067	52020	1759707	1833	1	0.001040567	0.998959433	0.055823027	0.028712935	0.101071925
s700	0.068	52020	1759659	1881	1	0.001067816	0.998932184	0.055824465	0.028713696	0.103718653
s700	0.069	52020	1759638	1902	1	0.001079737	0.998920263	0.055825094	0.028714029	0.104876596
s700	0.07	52020	1759638	1902	1	0.001079737	0.998920263	0.055825094	0.028714029	0.104876596
s700	0.071	52020	1759636	1904	1	0.001080872	0.998919128	0.055825154	0.028714061	0.104986877
s700	0.072	52020	1759636	1904	1	0.001080872	0.998919128	0.055825154	0.028714061	0.104986877
s700	0.073	52020	1759636	1904	1	0.001080872	0.998919128	0.055825154	0.028714061	0.104986877
s700	0.074	52020	1759636	1904	1	0.001080872	0.998919128	0.055825154	0.028714061	0.104986877
s700	0.075	52020	1759636	1904	1	0.001080872	0.998919128	0.055825154	0.028714061	0.104986877
s700	0.076	52020	1759636	1904	1	0.001080872	0.998919128	0.055825154	0.028714061	0.104986877
s700	0.077	52020	1759636	1904	1	0.001080872	0.998919128	0.055825154	0.028714061	0.104986877
s700	0.078	52020	1759636	1904	1	0.001080872	0.998919128	0.055825154	0.028714061	0.104986877
s700	0.079	52020	1759636	1904	1	0.001080872	0.998919128	0.055825154	0.028714061	0.104986877
s700	0.08	52020	1759636	1904	1	0.001080872	0.998919128	0.055825154	0.028714061	0.104986877
s700	0.081	52020	1759636	1904	1	0.001080872	0.998919128	0.055825154	0.028714061	0.104986877
s700	0.081	52020	1759636	1904	1	0.001080872	0.998919128	0.055825154	0.028714061	0.104986877
s700	0.083	52020	1759636	1904	1	0.001080872	0.998919128	0.055825154	0.028714061	0.104986877
s700	0.084	52020	1759636	1904	1	0.001080872	0.998919128	0.055825154	0.028714061	0.104986877
s700	0.085	52020	1759636	1904	1	0.001080872	0.998919128	0.055825154	0.028714061	0.104986877
s700	0.086	52020	1759636	1904	1	0.001080872	0.998919128	0.055825154	0.028714061	0.104986877
s700	0.087	52020	1759636	1904	1	0.001080872	0.998919128	0.055825154	0.028714061	0.104986877
s700	0.088	52020	1759636	1904	1	0.001080872	0.998919128	0.055825154	0.028714061	0.104986877
s700	0.089	52020	1759636	1904	1	0.001080872	0.998919128	0.055825154	0.028714061	0.104986877
s700	0.09	52020	1759636	1904	1	0.001080872	0.998919128	0.055825154	0.028714061	0.104986877
s700	0.091	52020	1759636	1904	1	0.001080872	0.998919128	0.055825154	0.028714061	0.104986877
s700	0.092	52020	1759636	1904	1	0.001080872	0.998919128	0.055825154	0.028714061	0.104986877
s700	0.093	52020	1759636	1904	1	0.001080872	0.998919128	0.055825154	0.028714061	0.104986877
s700	0.094	52020	1759636	1904	1	0.001080872	0.998919128	0.055825154	0.028714061	0.104986877
s700	0.095	52020	1759636	1904	1	0.001080872	0.998919128	0.055825154	0.028714061	0.104986877
s700	0.096	52020	1759636	1904	1	0.001080872	0.998919128	0.055825154	0.028714061	0.104986877
s700	0.096	52020	1759636	1904	1	0.001080872	0.998919128	0.055825154	0.028714061	0.104986877
s700	0.098	52020	1759636	1904	1	0.001080872	0.998919128	0.055825154	0.028714061	0.104986877
s700	0.099	52020	1759636	1904	1	0.001080872	0.998919128	0.055825154	0.028714061	0.104986877
s700	0.1	52020	1759636	1904	1	0.001080872	0.998919128	0.055825154	0.028714061	0.104986877
s700	0.1	52020	1759636	1904	1	0.001080872	0.998919128	0.055825154	0.028714061	0.104986877
s700	0.102	52020	1759636	1904	1	0.001080872	0.998919128	0.055825154	0.028714061	0.104986877
s700	0.103	52020	1759636	1904	1	0.001080872	0.998919128	0.055825154	0.028714061	0.104986877
s700	0.104	52020	1759636	1904	1	0.001080872	0.998919128	0.055825154	0.028714061	0.104986877
s700	0.105	52020	1759636	1904	1	0.001080872	0.998919128	0.055825154	0.028714061	0.104986877
s700	0.106	52020	1759636	1904	1	0.001080872	0.998919128	0.055825154	0.028714061	0.104986877
s700	0.107	52020	1759636	1904	1	0.001080872	0.998919128	0.055825154	0.028714061	0.104986877
s700	0.108	52020	1759636	1904	1	0.001080872	0.998919128	0.055825154	0.028714061	0.104986877
s700	0.109	52020	1759636	1904	1	0.001080872	0.998919128	0.055825154	0.028714061	0.104986877
s700	0.11	52020	1759636	1904	1	0.001080872	0.998919128	0.055825154	0.028714061	0.104986877
s700	0.111	52020	1759636	1904	1	0.001080872	0.998919128	0.055825154	0.028714061	0.104986877
s700	0.111	52020	1759636	1904	1	0.001080872	0.998919128	0.055825154	0.028714061	0.104986877
s700	0.113	52020	1759636	1904	1	0.001080872	0.998919128	0.055825154	0.028714061	0.104986877
s700	0.114	52020	1759636	1904	1	0.001080872	0.998919128	0.055825154	0.028714061	0.104986877
s700	0.115	52020	1759635	1905	1	0.00108144	0.99891856	0.055825184	0.028714076	0.105042017
s700	0.115	52020	1759628	1912	1	0.001085414	0.998914586	0.055825394	0.028714187	0.105427998
s700	0.116	52020	1759609	1931	1	0.0010962	0.9989038	0.055825963	0.028714488	0.106475661
s700	0.118	52020	1759609	1931	1	0.0010962	0.9989038	0.055825963	0.028714488	0.106475661
s700	0.119	52020	1759476	2064	1	0.001171702	0.998828298	0.055829947	0.028716597	0.113809303
s700	0.12	52020	1759476	2064	1	0.001171702	0.998828298	0.055829947	0.028716597	0.113809303
s700	0.121	52020	1759051	2489	1	0.001412968	0.998587032	0.055842683	0.028723336	0.137243874
s700	0.122	52020	1758669	2871	1	0.001629824	0.998370176	0.055854135	0.028729395	0.158307417
s700	0.123	52020	1757926	3614	1	0.002051614	0.997948386	0.055876423	0.028741189	0.199276561
s700	0.124	52020	1757926	3614	1	0.002051614	0.997948386	0.055876423	0.028741189	0.199276561
s700	0.125	52020	1755882	5658	1	0.003211962	0.996788038	0.05593783	0.028773684	0.311983061
s700	0.126	52020	1750809	10731	1	0.006091829	0.993908171	0.056090819	0.02885465	0.591709125
s700	0.127	52020	1750809	10731	1	0.006091829	0.993908171	0.056090819	0.02885465	0.591709125
s700	0.128	52020	1736082	25458	1	0.014452127	0.985547873	0.056539729	0.0290923	1.403758354
s700	0.129	52020	1706705	54835	1	0.031129012	0.968870988	0.057457014	0.029578246	3.023611019
s700	0.13	52020	1706705	54835	1	0.031129012	0.968870988	0.057457014	0.029578246	3.023611019
s700	0.131	52020	1660223	101317	1	0.057516151	0.942483849	0.0589708	0.030381202	5.586636229
s700	0.132	52020	1612988	148552	1	0.084330756	0.915669244	0.060593071	0.031243093	8.191181985
s700	0.133	52020	1580430	181110	1	0.102813447	0.897186553	0.061764234	0.031866213	9.986435519
s700	0.134	52020	1580430	181110	1	0.102813447	0.897186553	0.061764234	0.031866213	9.986435519
s700	0.135	52020	1558475	203065	1	0.115276974	0.884723026	0.062579886	0.032300628	11.19703787
s700	0.136	52020	1544702	216838	1	0.1230957	0.8769043	0.063102656	0.032579247	11.95648338
s700	0.136	52020	1533979	227561	1	0.129182988	0.870817012	0.063515747	0.032799516	12.54775138
s700	0.138	52020	1533979	227561	1	0.129182988	0.870817012	0.063515747	0.032799516	12.54775138
s700	0.139	52020	1524221	237319	1	0.134722459	0.865277541	0.06389639	0.033002568	13.08580913
s700	0.14	52020	1524221	237319	1	0.134722459	0.865277541	0.06389639	0.033002568	13.08580913
s700	0.141	52020	1514908	246632	1	0.14000931	0.85999069	0.064263954	0.033198717	13.5993295
s700	0.142	52020	1512691	248849	1	0.141267868	0.858732132	0.064352078	0.033245756	13.72157524
s700	0.143	52020	1512691	248849	1	0.141267868	0.858732132	0.064352078	0.033245756	13.72157524
s700	0.144	52020	1512691	248849	1	0.141267868	0.858732132	0.064352078	0.033245756	13.72157524
s700	0.145	52020	1511203	250337	1	0.142112583	0.857887417	0.064411361	0.033277402	13.80362381
s700	0.146	52020	1510306	251234	1	0.142621797	0.857378203	0.064447151	0.033296508	13.85308454
s700	0.147	52020	1510306	251234	1	0.142621797	0.857378203	0.064447151	0.033296508	13.85308454
s700	0.148	52020	1509070	252470	1	0.143323456	0.856676544	0.064496532	0.033322871	13.92123779
s700	0.149	52020	1507520	254020	1	0.144203368	0.855796632	0.064558564	0.03335599	14.00670504
s700	0.15	52020	1507520	254020	1	0.144203368	0.855796632	0.064558564	0.03335599	14.00670504
s700	0.151	52020	1505964	255576	1	0.145086686	0.854913314	0.064620957	0.033389303	14.09250314
s700	0.152	52020	1505172	256368	1	0.145536292	0.854463708	0.064652762	0.033406285	14.13617415
s700	0.153	52020	1504828	256712	1	0.145731576	0.854268424	0.064666585	0.033413667	14.15514237
s700	0.154	52020	1504828	256712	1	0.145731576	0.854268424	0.064666585	0.033413667	14.15514237
s700	0.155	52020	1504741	256799	1	0.145780964	0.854219036	0.064670083	0.033415534	14.15993957
s700	0.156	52020	1504680	256860	1	0.145815593	0.854184407	0.064672535	0.033416843	14.16330312
s700	0.157	52020	1504680	256860	1	0.145815593	0.854184407	0.064672535	0.033416843	14.16330312
s700	0.158	52020	1504616	256924	1	0.145851925	0.854148075	0.064675108	0.033418217	14.16683209
s700	0.159	52020	1504603	256937	1	0.145859305	0.854140695	0.06467563	0.033418496	14.16754891
s700	0.16	52020	1504603	256937	1	0.145859305	0.854140695	0.06467563	0.033418496	14.16754891
s700	0.161	52020	1504589	256951	1	0.145867253	0.854132747	0.064676193	0.033418797	14.16832087
s700	0.162	52020	1504584	256956	1	0.145870091	0.854129909	0.064676394	0.033418904	14.16859657
s700	0.163	52020	1504581	256959	1	0.145871794	0.854128206	0.064676515	0.033418969	14.16876199
s700	0.163	52020	1504581	256959	1	0.145871794	0.854128206	0.064676515	0.033418969	14.16876199
s700	0.165	52020	1504581	256959	1	0.145871794	0.854128206	0.064676515	0.033418969	14.16876199
s700	0.166	52020	1504581	256959	1	0.145871794	0.854128206	0.064676515	0.033418969	14.16876199
s700	0.166	52020	1504581	256959	1	0.145871794	0.854128206	0.064676515	0.033418969	14.16876199
s700	0.168	52020	1504581	256959	1	0.145871794	0.854128206	0.064676515	0.033418969	14.16876199
s700	0.168	52020	1504581	256959	1	0.145871794	0.854128206	0.064676515	0.033418969	14.16876199
s700	0.17	52020	1504581	256959	1	0.145871794	0.854128206	0.064676515	0.033418969	14.16876199
s700	0.171	52020	1504581	256959	1	0.145871794	0.854128206	0.064676515	0.033418969	14.16876199
s700	0.172	52020	1504581	256959	1	0.145871794	0.854128206	0.064676515	0.033418969	14.16876199
s700	0.173	52020	1504581	256959	1	0.145871794	0.854128206	0.064676515	0.033418969	14.16876199
s700	0.174	52020	1504581	256959	1	0.145871794	0.854128206	0.064676515	0.033418969	14.16876199
s700	0.175	52020	1504581	256959	1	0.145871794	0.854128206	0.064676515	0.033418969	14.16876199
s700	0.176	52020	1504581	256959	1	0.145871794	0.854128206	0.064676515	0.033418969	14.16876199
s700	0.177	52020	1504581	256959	1	0.145871794	0.854128206	0.064676515	0.033418969	14.16876199
s700	0.178	52020	1504581	256959	1	0.145871794	0.854128206	0.064676515	0.033418969	14.16876199
s700	0.179	52020	1504581	256959	1	0.145871794	0.854128206	0.064676515	0.033418969	14.16876199
s700	0.18	52020	1504581	256959	1	0.145871794	0.854128206	0.064676515	0.033418969	14.16876199
s700	0.181	52020	1504581	256959	1	0.145871794	0.854128206	0.064676515	0.033418969	14.16876199
s700	0.182	52020	1504581	256959	1	0.145871794	0.854128206	0.064676515	0.033418969	14.16876199
s700	0.183	52020	1504581	256959	1	0.145871794	0.854128206	0.064676515	0.033418969	14.16876199
s700	0.184	52020	1504581	256959	1	0.145871794	0.854128206	0.064676515	0.033418969	14.16876199
s700	0.185	52020	1504581	256959	1	0.145871794	0.854128206	0.064676515	0.033418969	14.16876199
s700	0.186	52020	1504581	256959	1	0.145871794	0.854128206	0.064676515	0.033418969	14.16876199
s700	0.187	52020	1504581	256959	1	0.145871794	0.854128206	0.064676515	0.033418969	14.16876199
s700	0.188	52020	1504581	256959	1	0.145871794	0.854128206	0.064676515	0.033418969	14.16876199
s700	0.188	52020	1504581	256959	1	0.145871794	0.854128206	0.064676515	0.033418969	14.16876199
s700	0.19	52020	1504581	256959	1	0.145871794	0.854128206	0.064676515	0.033418969	14.16876199
s700	0.191	52020	1504581	256959	1	0.145871794	0.854128206	0.064676515	0.033418969	14.16876199
s700	0.192	52020	1504581	256959	1	0.145871794	0.854128206	0.064676515	0.033418969	14.16876199
s700	0.193	52020	1504581	256959	1	0.145871794	0.854128206	0.064676515	0.033418969	14.16876199
s700	0.193	52020	1504581	256959	1	0.145871794	0.854128206	0.064676515	0.033418969	14.16876199
s700	0.195	52020	1504581	256959	1	0.145871794	0.854128206	0.064676515	0.033418969	14.16876199
s700	0.196	52020	1504581	256959	1	0.145871794	0.854128206	0.064676515	0.033418969	14.16876199
s700	0.196	52020	1504581	256959	1	0.145871794	0.854128206	0.064676515	0.033418969	14.16876199
s700	0.198	52020	1504581	256959	1	0.145871794	0.854128206	0.064676515	0.033418969	14.16876199
s700	0.198	52020	1504581	256959	1	0.145871794	0.854128206	0.064676515	0.033418969	14.16876199
s700	0.2	52020	1504581	256959	1	0.145871794	0.854128206	0.064676515	0.033418969	14.16876199
s700	0.201	52020	1504581	256959	1	0.145871794	0.854128206	0.064676515	0.033418969	14.16876199
s700	0.201	52020	1504581	256959	1	0.145871794	0.854128206	0.064676515	0.033418969	14.16876199
s700	0.203	52020	1504581	256959	1	0.145871794	0.854128206	0.064676515	0.033418969	14.16876199
s700	0.204	52020	1504581	256959	1	0.145871794	0.854128206	0.064676515	0.033418969	14.16876199
s700	0.205	52020	1504581	256959	1	0.145871794	0.854128206	0.064676515	0.033418969	14.16876199
s700	0.206	52020	1504581	256959	1	0.145871794	0.854128206	0.064676515	0.033418969	14.16876199
s700	0.207	52020	1504581	256959	1	0.145871794	0.854128206	0.064676515	0.033418969	14.16876199
s700	0.208	52020	1504581	256959	1	0.145871794	0.854128206	0.064676515	0.033418969	14.16876199
s700	0.209	52020	1504581	256959	1	0.145871794	0.854128206	0.064676515	0.033418969	14.16876199
s700	0.21	52020	1504581	256959	1	0.145871794	0.854128206	0.064676515	0.033418969	14.16876199
s700	0.211	52020	1504581	256959	1	0.145871794	0.854128206	0.064676515	0.033418969	14.16876199
s700	0.212	52020	1504581	256959	1	0.145871794	0.854128206	0.064676515	0.033418969	14.16876199
s700	0.213	52020	1504581	256959	1	0.145871794	0.854128206	0.064676515	0.033418969	14.16876199
s700	0.214	52020	1504581	256959	1	0.145871794	0.854128206	0.064676515	0.033418969	14.16876199
s700	0.215	52020	1504581	256959	1	0.145871794	0.854128206	0.064676515	0.033418969	14.16876199
s700	0.216	52020	1504581	256959	1	0.145871794	0.854128206	0.064676515	0.033418969	14.16876199
s700	0.217	52020	1504581	256959	1	0.145871794	0.854128206	0.064676515	0.033418969	14.16876199
s700	0.218	52020	1504581	256959	1	0.145871794	0.854128206	0.064676515	0.033418969	14.16876199
s700	0.218	52020	1504581	256959	1	0.145871794	0.854128206	0.064676515	0.033418969	14.16876199
s700	0.22	52020	1504581	256959	1	0.145871794	0.854128206	0.064676515	0.033418969	14.16876199
s700	0.221	52020	1504581	256959	1	0.145871794	0.854128206	0.064676515	0.033418969	14.16876199
s700	0.222	52020	1504581	256959	1	0.145871794	0.854128206	0.064676515	0.033418969	14.16876199
s700	0.223	52020	1504581	256959	1	0.145871794	0.854128206	0.064676515	0.033418969	14.16876199
s700	0.223	52020	1504581	256959	1	0.145871794	0.854128206	0.064676515	0.033418969	14.16876199
s700	0.225	52020	1504581	256959	1	0.145871794	0.854128206	0.064676515	0.033418969	14.16876199
s700	0.226	52020	1504581	256959	1	0.145871794	0.854128206	0.064676515	0.033418969	14.16876199
s700	0.226	52020	1504581	256959	1	0.145871794	0.854128206	0.064676515	0.033418969	14.16876199
s700	0.228	52020	1504581	256959	1	0.145871794	0.854128206	0.064676515	0.033418969	14.16876199
s700	0.228	52020	1504581	256959	1	0.145871794	0.854128206	0.064676515	0.033418969	14.16876199
s700	0.23	52020	1504581	256959	1	0.145871794	0.854128206	0.064676515	0.033418969	14.16876199
s700	0.231	52020	1504581	256959	1	0.145871794	0.854128206	0.064676515	0.033418969	14.16876199
s700	0.231	52020	1504581	256959	1	0.145871794	0.854128206	0.064676515	0.033418969	14.16876199
s700	0.233	52020	1504581	256959	1	0.145871794	0.854128206	0.064676515	0.033418969	14.16876199
s700	0.233	52020	1504581	256959	1	0.145871794	0.854128206	0.064676515	0.033418969	14.16876199
s700	0.235	52020	1504581	256959	1	0.145871794	0.854128206	0.064676515	0.033418969	14.16876199
s700	0.236	52020	1504581	256959	1	0.145871794	0.854128206	0.064676515	0.033418969	14.16876199
s700	0.237	52020	1504581	256959	1	0.145871794	0.854128206	0.064676515	0.033418969	14.16876199
s700	0.238	52020	1504581	256959	1	0.145871794	0.854128206	0.064676515	0.033418969	14.16876199
s700	0.239	52020	1504581	256959	1	0.145871794	0.854128206	0.064676515	0.033418969	14.16876199
s700	0.24	52020	1504581	256959	1	0.145871794	0.854128206	0.064676515	0.033418969	14.16876199
s700	0.241	52020	1504580	256960	1	0.145872362	0.854127638	0.064676555	0.03341899	14.16881713
s700	0.242	52020	1504580	256960	1	0.145872362	0.854127638	0.064676555	0.03341899	14.16881713
s700	0.243	52020	1504579	256961	1	0.145872929	0.854127071	0.064676595	0.033419012	14.16887227
s700	0.244	52020	1504579	256961	1	0.145872929	0.854127071	0.064676595	0.033419012	14.16887227
s700	0.245	52020	1504579	256961	1	0.145872929	0.854127071	0.064676595	0.033419012	14.16887227
s700	0.246	52020	1504579	256961	1	0.145872929	0.854127071	0.064676595	0.033419012	14.16887227
s700	0.247	52020	1504579	256961	1	0.145872929	0.854127071	0.064676595	0.033419012	14.16887227
s700	0.248	52020	1504579	256961	1	0.145872929	0.854127071	0.064676595	0.033419012	14.16887227
s700	0.249	52020	1504579	256961	1	0.145872929	0.854127071	0.064676595	0.033419012	14.16887227
s700	0.25	52020	1504579	256961	1	0.145872929	0.854127071	0.064676595	0.033419012	14.16887227
s700	0.251	52020	1504579	256961	1	0.145872929	0.854127071	0.064676595	0.033419012	14.16887227
s700	0.252	52020	1504571	256969	1	0.145877471	0.854122529	0.064676917	0.033419183	14.16931339
s700	0.253	52020	1504562	256978	1	0.14588258	0.85411742	0.064677279	0.033419377	14.16980966
s700	0.254	52020	1504562	256978	1	0.14588258	0.85411742	0.064677279	0.033419377	14.16980966
s700	0.255	52020	1504554	256986	1	0.145887121	0.854112879	0.0646776	0.033419548	14.17025078
s700	0.256	52020	1504543	256997	1	0.145893366	0.854106634	0.064678043	0.033419784	14.17085732
s700	0.257	52020	1504543	256997	1	0.145893366	0.854106634	0.064678043	0.033419784	14.17085732
s700	0.258	52020	1504513	257027	1	0.145910397	0.854089603	0.064679249	0.033420429	14.17251152
s700	0.259	52020	1504489	257051	1	0.145924021	0.854075979	0.064680214	0.033420944	14.17383489
s700	0.26	52020	1504489	257051	1	0.145924021	0.854075979	0.064680214	0.033420944	14.17383489
s700	0.261	52020	1504431	257109	1	0.145956947	0.854043053	0.064682546	0.033422189	14.17703302
s700	0.262	52020	1504306	257234	1	0.146027907	0.853972093	0.064687573	0.033424874	14.18392554
s700	0.263	52020	1504186	257354	1	0.14609603	0.85390397	0.0646924	0.033427451	14.19054236
s700	0.264	52020	1504186	257354	1	0.14609603	0.85390397	0.0646924	0.033427451	14.19054236
s700	0.265	52020	1503991	257549	1	0.146206728	0.853793272	0.064700245	0.03343164	14.20129469
s700	0.266	52020	1503833	257707	1	0.146296422	0.853703578	0.064706603	0.033435035	14.21000684
s700	0.267	52020	1503833	257707	1	0.146296422	0.853703578	0.064706603	0.033435035	14.21000684
s700	0.268	52020	1503625	257915	1	0.146414501	0.853585499	0.064714975	0.033439506	14.22147599
s700	0.268	52020	1503240	258300	1	0.14663306	0.85336694	0.064730476	0.033447784	14.24270496
s700	0.27	52020	1503240	258300	1	0.14663306	0.85336694	0.064730476	0.033447784	14.24270496
s700	0.271	52020	1502972	258568	1	0.146785199	0.853214801	0.064741271	0.033453548	14.25748252
s700	0.272	52020	1502616	258924	1	0.146987295	0.853012705	0.064755617	0.033461209	14.27711242
s700	0.273	52020	1502287	259253	1	0.147174064	0.852825936	0.06476888	0.033468292	14.29525353
s700	0.273	52020	1501819	259721	1	0.14743974	0.85256026	0.064787755	0.033478372	14.32105913
s700	0.275	52020	1501819	259721	1	0.14743974	0.85256026	0.064787755	0.033478372	14.32105913
s700	0.276	52020	1501331	260209	1	0.147716771	0.852283229	0.064807449	0.03348889	14.34796753
s700	0.276	52020	1500622	260918	1	0.148119259	0.851880741	0.064836084	0.033504182	14.38706191
s700	0.278	52020	1500622	260918	1	0.148119259	0.851880741	0.064836084	0.033504182	14.38706191
s700	0.278	52020	1499957	261583	1	0.14849677	0.85150323	0.064862964	0.033518538	14.42373012
s700	0.28	52020	1499957	261583	1	0.14849677	0.85150323	0.064862964	0.033518538	14.42373012
s700	0.281	52020	1499259	262281	1	0.148893014	0.851106986	0.064891202	0.03353362	14.46221796
s700	0.282	52020	1497555	263985	1	0.149860349	0.850139651	0.064960243	0.033570495	14.5561768
s700	0.283	52020	1497555	263985	1	0.149860349	0.850139651	0.064960243	0.033570495	14.5561768
s700	0.284	52020	1496666	264874	1	0.150365022	0.849634978	0.06499632	0.033589766	14.60519641
s700	0.285	52020	1495821	265719	1	0.150844715	0.849155285	0.06503065	0.033608103	14.65178985
s700	0.286	52020	1495821	265719	1	0.150844715	0.849155285	0.06503065	0.033608103	14.65178985
s700	0.287	52020	1494857	266683	1	0.151391964	0.848608036	0.065069858	0.033629047	14.70494497
s700	0.288	52020	1494857	266683	1	0.151391964	0.848608036	0.065069858	0.033629047	14.70494497
s700	0.289	52020	1493695	267845	1	0.152051614	0.847948386	0.065117182	0.033654328	14.76901784
s700	0.29	52020	1493695	267845	1	0.152051614	0.847948386	0.065117182	0.033654328	14.76901784
s700	0.291	52020	1492367	269173	1	0.1528055	0.8471945	0.06517135	0.033683267	14.84224398
s700	0.292	52020	1490956	270584	1	0.153606503	0.846393497	0.065229004	0.033714069	14.92004676
s700	0.293	52020	1489339	272201	1	0.15452445	0.84547555	0.0652952	0.033749438	15.00920841
s700	0.294	52020	1489339	272201	1	0.15452445	0.84547555	0.0652952	0.033749438	15.00920841
s700	0.295	52020	1487620	273920	1	0.155500301	0.844499699	0.065365719	0.033787119	15.10399435
s700	0.296	52020	1485578	275962	1	0.156659514	0.843340486	0.065449687	0.03383199	15.21659057
s700	0.297	52020	1485578	275962	1	0.156659514	0.843340486	0.065449687	0.03383199	15.21659057
s700	0.298	52020	1482960	278580	1	0.158145713	0.841854287	0.065557656	0.033889692	15.36094753
s700	0.299	52020	1479712	281828	1	0.159989555	0.840010445	0.065692103	0.033961555	15.54004279
s700	0.3	52020	1479712	281828	1	0.159989555	0.840010445	0.065692103	0.033961555	15.54004279
s700	0.301	52020	1475793	285747	1	0.162214312	0.837785688	0.065855062	0.03404867	15.7561371
s700	0.302	52020	1471525	290015	1	0.164637192	0.835362808	0.066033455	0.034144052	15.99147533
s700	0.303	52020	1467525	294015	1	0.166907933	0.833092067	0.066201525	0.034233932	16.212036
s700	0.304	52020	1467525	294015	1	0.166907933	0.833092067	0.066201525	0.034233932	16.212036
s700	0.305	52020	1463987	297553	1	0.168916403	0.831083597	0.066350898	0.034313826	16.4071219
s700	0.306	52020	1461029	300511	1	0.170595615	0.829404385	0.066476302	0.034380909	16.57022652
s700	0.307	52020	1461029	300511	1	0.170595615	0.829404385	0.066476302	0.034380909	16.57022652
s700	0.308	52020	1458153	303387	1	0.172228278	0.827771722	0.066598685	0.034446385	16.72880963
s700	0.309	52020	1454739	306801	1	0.174166354	0.825833646	0.066744548	0.034524433	16.91705816
s700	0.31	52020	1454739	306801	1	0.174166354	0.825833646	0.066744548	0.034524433	16.91705816
s700	0.311	52020	1450810	310730	1	0.176396789	0.823603211	0.066913207	0.034614694	17.13370388
s700	0.312	52020	1446196	315344	1	0.179016088	0.820983912	0.067112362	0.034721295	17.3881206
s700	0.313	52020	1439853	321687	1	0.182616915	0.817383085	0.06738809	0.03486892	17.73787468
s700	0.314	52020	1439853	321687	1	0.182616915	0.817383085	0.06738809	0.03486892	17.73787468
s700	0.315	52020	1433797	327743	1	0.186054816	0.813945184	0.067653464	0.035011041	18.07180352
s700	0.316	52020	1426280	335260	1	0.190322105	0.809677895	0.067985781	0.035189069	18.48629215
s700	0.317	52020	1426280	335260	1	0.190322105	0.809677895	0.067985781	0.035189069	18.48629215
s700	0.318	52020	1421781	339759	1	0.19287612	0.80712388	0.068186242	0.035296488	18.73436776
s700	0.319	52020	1418581	342959	1	0.194692712	0.805307288	0.068329545	0.035373293	18.9108163
s700	0.32	52020	1418581	342959	1	0.194692712	0.805307288	0.068329545	0.035373293	18.9108163
s700	0.321	52020	1416631	344909	1	0.195799698	0.804200302	0.068417166	0.03542026	19.01833962
s700	0.322	52020	1414919	346621	1	0.196771575	0.803228425	0.068494278	0.035461597	19.11273958
s700	0.322	52020	1413317	348223	1	0.197681006	0.802318994	0.068566593	0.035500366	19.20107413
s700	0.324	52020	1413317	348223	1	0.197681006	0.802318994	0.068566593	0.035500366	19.20107413
s700	0.325	52020	1411834	349706	1	0.198522883	0.801477117	0.068633673	0.035536331	19.282847
s700	0.326	52020	1410419	351121	1	0.199326158	0.800673842	0.068697799	0.035570714	19.36087033
s700	0.327	52020	1410419	351121	1	0.199326158	0.800673842	0.068697799	0.035570714	19.36087033
s700	0.327	52020	1407620	353920	1	0.200915108	0.799084892	0.068825	0.035638925	19.51520766
s700	0.328	52020	1407620	353920	1	0.200915108	0.799084892	0.068825	0.035638925	19.51520766
s700	0.33	52020	1407620	353920	1	0.200915108	0.799084892	0.068825	0.035638925	19.51520766
s700	0.331	52020	1406483	355057	1	0.201560566	0.798439434	0.068876806	0.035666708	19.57790203
s700	0.332	52020	1405448	356092	1	0.20214812	0.79785188	0.068924033	0.035692036	19.6349721
s700	0.332	52020	1404791	356749	1	0.20252109	0.79747891	0.068954045	0.035708132	19.67119919
s700	0.333	52020	1404318	357222	1	0.202789605	0.797210395	0.068975668	0.03571973	19.69728049
s700	0.335	52020	1404318	357222	1	0.202789605	0.797210395	0.068975668	0.03571973	19.69728049
s700	0.336	52020	1403976	357564	1	0.202983753	0.797016247	0.06899131	0.03572812	19.71613842
s700	0.337	52020	1403976	357564	1	0.202983753	0.797016247	0.06899131	0.03572812	19.71613842
s700	0.337	52020	1403597	357943	1	0.203198906	0.796801094	0.069008654	0.035737423	19.73703655
s700	0.338	52020	1403597	357943	1	0.203198906	0.796801094	0.069008654	0.035737423	19.73703655
s700	0.34	52020	1403597	357943	1	0.203198906	0.796801094	0.069008654	0.035737423	19.73703655
s700	0.341	52020	1403460	358080	1	0.203276678	0.796723322	0.069014925	0.035740787	19.74459075
s700	0.342	52020	1403298	358242	1	0.203368643	0.796631357	0.069022343	0.035744765	19.75352346
s700	0.342	52020	1403099	358441	1	0.203481613	0.796518387	0.069031456	0.035749653	19.76449635
s700	0.344	52020	1402870	358670	1	0.203611613	0.796388387	0.069041947	0.03575528	19.77712345
s700	0.345	52020	1402627	358913	1	0.20374956	0.79625044	0.069053082	0.035761253	19.79052251
s700	0.346	52020	1402627	358913	1	0.20374956	0.79625044	0.069053082	0.035761253	19.79052251
s700	0.347	52020	1402627	358913	1	0.20374956	0.79625044	0.069053082	0.035761253	19.79052251
s700	0.348	52020	1402327	359213	1	0.203919866	0.796080134	0.069066834	0.03576863	19.80706456
s700	0.349	52020	1402327	359213	1	0.203919866	0.796080134	0.069066834	0.03576863	19.80706456
s700	0.35	52020	1402227	359313	1	0.203976634	0.796023366	0.06907142	0.03577109	19.81257857
s700	0.351	52020	1402227	359313	1	0.203976634	0.796023366	0.06907142	0.03577109	19.81257857
s700	0.352	52020	1402160	359380	1	0.204014669	0.795985331	0.069074492	0.035772738	19.81627297
s700	0.353	52020	1402116	359424	1	0.204039647	0.795960353	0.06907651	0.03577382	19.81869913
s700	0.354	52020	1402116	359424	1	0.204039647	0.795960353	0.06907651	0.03577382	19.81869913
s700	0.355	52020	1402079	359461	1	0.204060651	0.795939349	0.069078207	0.035774731	19.82073932
s700	0.356	52020	1402064	359476	1	0.204069167	0.795930833	0.069078895	0.0357751	19.82156642
s700	0.357	52020	1402064	359476	1	0.204069167	0.795930833	0.069078895	0.0357751	19.82156642
s700	0.358	52020	1402055	359485	1	0.204074276	0.795925724	0.069079308	0.035775321	19.82206268
s700	0.359	52020	1402047	359493	1	0.204078817	0.795921183	0.069079675	0.035775518	19.8225038
s700	0.36	52020	1402047	359493	1	0.204078817	0.795921183	0.069079675	0.035775518	19.8225038
s700	0.361	52020	1402039	359501	1	0.204083359	0.795916641	0.069080042	0.035775715	19.82294493
s700	0.362	52020	1402036	359504	1	0.204085062	0.795914938	0.069080179	0.035775789	19.82311035
s700	0.363	52020	1402035	359505	1	0.20408563	0.79591437	0.069080225	0.035775813	19.82316549
s700	0.364	52020	1402035	359505	1	0.20408563	0.79591437	0.069080225	0.035775813	19.82316549
s700	0.365	52020	1402035	359505	1	0.20408563	0.79591437	0.069080225	0.035775813	19.82316549
s700	0.366	52020	1402031	359509	1	0.2040879	0.7959121	0.069080409	0.035775912	19.82338605
s700	0.367	52020	1402031	359509	1	0.2040879	0.7959121	0.069080409	0.035775912	19.82338605
s700	0.368	52020	1402030	359510	1	0.204088468	0.795911532	0.069080454	0.035775936	19.82344119
s700	0.369	52020	1402030	359510	1	0.204088468	0.795911532	0.069080454	0.035775936	19.82344119
s700	0.37	52020	1402030	359510	1	0.204088468	0.795911532	0.069080454	0.035775936	19.82344119
s700	0.371	52020	1402030	359510	1	0.204088468	0.795911532	0.069080454	0.035775936	19.82344119
s700	0.372	52020	1402030	359510	1	0.204088468	0.795911532	0.069080454	0.035775936	19.82344119
s700	0.373	52020	1402030	359510	1	0.204088468	0.795911532	0.069080454	0.035775936	19.82344119
s700	0.374	52020	1402030	359510	1	0.204088468	0.795911532	0.069080454	0.035775936	19.82344119
s700	0.375	52020	1402030	359510	1	0.204088468	0.795911532	0.069080454	0.035775936	19.82344119
s700	0.376	52020	1402030	359510	1	0.204088468	0.795911532	0.069080454	0.035775936	19.82344119
s700	0.377	52020	1402030	359510	1	0.204088468	0.795911532	0.069080454	0.035775936	19.82344119
s700	0.377	52020	1402030	359510	1	0.204088468	0.795911532	0.069080454	0.035775936	19.82344119
s700	0.379	52020	1402030	359510	1	0.204088468	0.795911532	0.069080454	0.035775936	19.82344119
s700	0.38	52020	1402030	359510	1	0.204088468	0.795911532	0.069080454	0.035775936	19.82344119
s700	0.381	52020	1402030	359510	1	0.204088468	0.795911532	0.069080454	0.035775936	19.82344119
s700	0.382	52020	1402030	359510	1	0.204088468	0.795911532	0.069080454	0.035775936	19.82344119
s700	0.382	52020	1402030	359510	1	0.204088468	0.795911532	0.069080454	0.035775936	19.82344119
s700	0.384	52020	1402030	359510	1	0.204088468	0.795911532	0.069080454	0.035775936	19.82344119
s700	0.385	52020	1402030	359510	1	0.204088468	0.795911532	0.069080454	0.035775936	19.82344119
s700	0.386	52020	1402030	359510	1	0.204088468	0.795911532	0.069080454	0.035775936	19.82344119
s700	0.387	52020	1402030	359510	1	0.204088468	0.795911532	0.069080454	0.035775936	19.82344119
s700	0.387	52020	1402030	359510	1	0.204088468	0.795911532	0.069080454	0.035775936	19.82344119
s700	0.389	52020	1402030	359510	1	0.204088468	0.795911532	0.069080454	0.035775936	19.82344119
s700	0.39	52020	1402030	359510	1	0.204088468	0.795911532	0.069080454	0.035775936	19.82344119
s700	0.391	52020	1402030	359510	1	0.204088468	0.795911532	0.069080454	0.035775936	19.82344119
s700	0.392	52020	1402030	359510	1	0.204088468	0.795911532	0.069080454	0.035775936	19.82344119
s700	0.392	52020	1402030	359510	1	0.204088468	0.795911532	0.069080454	0.035775936	19.82344119
s700	0.393	52020	1402030	359510	1	0.204088468	0.795911532	0.069080454	0.035775936	19.82344119
s700	0.395	52020	1402030	359510	1	0.204088468	0.795911532	0.069080454	0.035775936	19.82344119
s700	0.396	52020	1402030	359510	1	0.204088468	0.795911532	0.069080454	0.035775936	19.82344119
s700	0.397	52020	1402030	359510	1	0.204088468	0.795911532	0.069080454	0.035775936	19.82344119
s700	0.397	52020	1402029	359511	1	0.204089036	0.795910964	0.0690805	0.035775961	19.82349633
s700	0.398	52020	1402029	359511	1	0.204089036	0.795910964	0.0690805	0.035775961	19.82349633
s700	0.4	52020	1402029	359511	1	0.204089036	0.795910964	0.0690805	0.035775961	19.82349633
s700	0.401	52020	1402028	359512	1	0.204089603	0.795910397	0.069080546	0.035775985	19.82355147
s700	0.402	52020	1402027	359513	1	0.204090171	0.795909829	0.069080592	0.03577601	19.82360661
s700	0.402	52020	1402027	359513	1	0.204090171	0.795909829	0.069080592	0.03577601	19.82360661
s700	0.403	52020	1402025	359515	1	0.204091306	0.795908694	0.069080684	0.035776059	19.82371689
s700	0.405	52020	1402025	359515	1	0.204091306	0.795908694	0.069080684	0.035776059	19.82371689
s700	0.406	52020	1402019	359521	1	0.204094713	0.795905287	0.069080959	0.035776207	19.82404773
s700	0.407	52020	1402019	359521	1	0.204094713	0.795905287	0.069080959	0.035776207	19.82404773
s700	0.408	52020	1401979	359561	1	0.20411742	0.79588258	0.069082794	0.035777191	19.82625334
s700	0.409	52020	1401979	359561	1	0.20411742	0.79588258	0.069082794	0.035777191	19.82625334
s700	0.41	52020	1401940	359600	1	0.20413956	0.79586044	0.069084583	0.035778151	19.8284038
s700	0.411	52020	1401940	359600	1	0.20413956	0.79586044	0.069084583	0.035778151	19.8284038
s700	0.412	52020	1401845	359695	1	0.20419349	0.79580651	0.069088941	0.035780489	19.83364212
s700	0.413	52020	1401676	359864	1	0.204289429	0.795710571	0.069096696	0.035784648	19.84296081
s700	0.414	52020	1401438	360102	1	0.204424538	0.795575462	0.069107619	0.035790508	19.85608417
s700	0.415	52020	1401026	360514	1	0.204658424	0.795341576	0.069126537	0.035800656	19.87880191
s700	0.416	52020	1401026	360514	1	0.204658424	0.795341576	0.069126537	0.035800656	19.87880191
s700	0.417	52020	1401026	360514	1	0.204658424	0.795341576	0.069126537	0.035800656	19.87880191
s700	0.418	52020	1400359	361181	1	0.20503707	0.79496293	0.069157185	0.035817097	19.91558041
s700	0.419	52020	1399661	361879	1	0.205433314	0.794566686	0.069189287	0.035834319	19.95406824
s700	0.42	52020	1399661	361879	1	0.205433314	0.794566686	0.069189287	0.035834319	19.95406824
s700	0.421	52020	1399017	362523	1	0.205798903	0.794201097	0.069218932	0.035850223	19.98957851
s700	0.422	52020	1398676	362864	1	0.205992484	0.794007516	0.069234639	0.03585865	20.00838131
s700	0.423	52020	1398179	363361	1	0.206274623	0.793725377	0.069257545	0.035870939	20.03578597
s700	0.424	52020	1398179	363361	1	0.206274623	0.793725377	0.069257545	0.035870939	20.03578597
s700	0.425	52020	1397702	363838	1	0.206545409	0.793454591	0.069279543	0.035882742	20.06208783
s700	0.426	52020	1397374	364166	1	0.20673161	0.79326839	0.069294678	0.035890862	20.0801738
s700	0.427	52020	1397374	364166	1	0.20673161	0.79326839	0.069294678	0.035890862	20.0801738
s700	0.428	52020	1397058	364482	1	0.206910998	0.793089002	0.069309266	0.035898689	20.09759809
s700	0.429	52020	1396409	365131	1	0.207279426	0.792720574	0.069339244	0.035914774	20.13338406
s700	0.43	52020	1396409	365131	1	0.207279426	0.792720574	0.069339244	0.035914774	20.13338406
s700	0.431	52020	1395233	366307	1	0.207947024	0.792052976	0.069393633	0.035943957	20.1982289
s700	0.432	52020	1393599	367941	1	0.208874621	0.791125379	0.069469345	0.035984585	20.28832793
s700	0.433	52020	1391743	369797	1	0.209928245	0.790071755	0.069555544	0.036030844	20.39066808
s700	0.434	52020	1391743	369797	1	0.209928245	0.790071755	0.069555544	0.036030844	20.39066808
s700	0.435	52020	1389374	372166	1	0.211273091	0.788726909	0.06966588	0.036090063	20.52129513
s700	0.436	52020	1386807	374733	1	0.212730338	0.787269662	0.069785833	0.036154451	20.66283994
s700	0.437	52020	1386807	374733	1	0.212730338	0.787269662	0.069785833	0.036154451	20.66283994
s700	0.437	52020	1381607	379933	1	0.215682301	0.784317699	0.070030095	0.036285589	20.9495688
s700	0.439	52020	1381607	379933	1	0.215682301	0.784317699	0.070030095	0.036285589	20.9495688
s700	0.44	52020	1381607	379933	1	0.215682301	0.784317699	0.070030095	0.036285589	20.9495688
s700	0.441	52020	1378422	383118	1	0.217490378	0.782509622	0.070180551	0.036366382	21.12519023
s700	0.442	52020	1374500	387040	1	0.219716839	0.780283161	0.070366713	0.036466366	21.34144997
s700	0.442	52020	1370145	391395	1	0.222189107	0.777810893	0.070574589	0.036578034	21.58158539
s700	0.444	52020	1370145	391395	1	0.222189107	0.777810893	0.070574589	0.036578034	21.58158539
s700	0.445	52020	1365644	395896	1	0.224744258	0.775255742	0.070790728	0.036694167	21.82977128
s700	0.446	52020	1359961	401579	1	0.227970412	0.772029588	0.071065525	0.036841856	22.14313284
s700	0.447	52020	1359961	401579	1	0.227970412	0.772029588	0.071065525	0.036841856	22.14313284
s700	0.447	52020	1343650	417890	1	0.237229924	0.762770076	0.071866214	0.037272421	23.0425241
s700	0.449	52020	1343650	417890	1	0.237229924	0.762770076	0.071866214	0.037272421	23.0425241
s700	0.45	52020	1343650	417890	1	0.237229924	0.762770076	0.071866214	0.037272421	23.0425241
s700	0.451	52020	1334007	427533	1	0.242704111	0.757295889	0.072348122	0.037531736	23.57424072
s700	0.452	52020	1323365	438175	1	0.248745416	0.751254584	0.072887513	0.037822137	24.16104237
s700	0.452	52020	1310757	450783	1	0.25590279	0.74409721	0.073537052	0.038172056	24.85624959
s700	0.453	52020	1295125	466415	1	0.264776843	0.735223157	0.074358635	0.038614997	25.71820067
s700	0.455	52020	1295125	466415	1	0.264776843	0.735223157	0.074358635	0.038614997	25.71820067
s700	0.456	52020	1278304	483236	1	0.274325874	0.725674126	0.075263466	0.039103256	26.6457134
s700	0.457	52020	1278304	483236	1	0.274325874	0.725674126	0.075263466	0.039103256	26.6457134
s700	0.457	52020	1244404	517136	1	0.293570399	0.706429601	0.077155596	0.040125761	28.51496504
s700	0.458	52020	1244404	517136	1	0.293570399	0.706429601	0.077155596	0.040125761	28.51496504
s700	0.46	52020	1244404	517136	1	0.293570399	0.706429601	0.077155596	0.040125761	28.51496504
s700	0.461	52020	1227597	533943	1	0.303111482	0.696888518	0.0781294	0.040652789	29.44170582
s700	0.462	52020	1210073	551467	1	0.313059596	0.686940404	0.079171274	0.041217248	30.40798209
s700	0.462	52020	1193478	568062	1	0.32248033	0.67751967	0.080183859	0.041766426	31.32303315
s700	0.463	52020	1177850	583690	1	0.331352112	0.668647888	0.08116141	0.042297153	32.18476367
s700	0.465	52020	1177850	583690	1	0.331352112	0.668647888	0.08116141	0.042297153	32.18476367
s700	0.466	52020	1161580	599960	1	0.340588349	0.659411651	0.082204769	0.042864206	33.08189417
s700	0.467	52020	1161580	599960	1	0.340588349	0.659411651	0.082204769	0.042864206	33.08189417
s700	0.467	52020	1126671	634869	1	0.360405668	0.639594332	0.0845365	0.044133704	35.00678224
s700	0.469	52020	1126671	634869	1	0.360405668	0.639594332	0.0845365	0.044133704	35.00678224
s700	0.47	52020	1108858	652682	1	0.370517842	0.629482158	0.085778029	0.04481091	35.98899402
s700	0.471	52020	1108858	652682	1	0.370517842	0.629482158	0.085778029	0.04481091	35.98899402
s700	0.472	52020	1092598	668942	1	0.379748402	0.620251598	0.086943587	0.045447477	36.88557313
s700	0.473	52020	1075672	685868	1	0.38935704	0.61064296	0.088191016	0.046129617	37.81887558
s700	0.474	52020	1057398	704142	1	0.399730917	0.600269083	0.089578609	0.04688945	38.82650698
s700	0.475	52020	1035700	725840	1	0.412048548	0.587951452	0.091283977	0.047824808	40.02293831
s700	0.476	52020	1035700	725840	1	0.412048548	0.587951452	0.091283977	0.047824808	40.02293831
s700	0.477	52020	1035700	725840	1	0.412048548	0.587951452	0.091283977	0.047824808	40.02293831
s700	0.478	52020	982199	779341	1	0.442420269	0.557579731	0.095780026	0.050298825	42.97299235
s700	0.479	52020	982199	779341	1	0.442420269	0.557579731	0.095780026	0.050298825	42.97299235
s700	0.48	52020	982199	779341	1	0.442420269	0.557579731	0.095780026	0.050298825	42.97299235
s700	0.481	52020	959080	802460	1	0.45554458	0.54445542	0.097862894	0.051448917	44.24777785
s700	0.482	52020	943262	818278	1	0.464524223	0.535475777	0.099340973	0.052266594	45.119985
s700	0.483	52020	931402	830138	1	0.471256968	0.528743032	0.100478829	0.052896925	45.77394737
s700	0.484	52020	931402	830138	1	0.471256968	0.528743032	0.100478829	0.052896925	45.77394737
s700	0.485	52020	920569	840971	1	0.477406701	0.522593299	0.101541173	0.053486108	46.3712808
s700	0.486	52020	908861	852679	1	0.484053158	0.515946842	0.102714875	0.054137817	47.01686186
s700	0.487	52020	908861	852679	1	0.484053158	0.515946842	0.102714875	0.054137817	47.01686186
s700	0.488	52020	895667	865873	1	0.491543195	0.508456805	0.104070493	0.054891541	47.74438122
s700	0.489	52020	880847	880693	1	0.499956288	0.500043712	0.105636484	0.055763576	48.56155848
s700	0.49	52020	880847	880693	1	0.499956288	0.500043712	0.105636484	0.055763576	48.56155848
s700	0.491	52020	866654	894886	1	0.508013443	0.491986557	0.107181048	0.056625092	49.34416286
s700	0.492	52020	855874	905666	1	0.514133088	0.485866912	0.108384709	0.057297438	49.93857385
s700	0.493	52020	848402	913138	1	0.518374831	0.481625169	0.109234998	0.057772911	50.35058118
s700	0.494	52020	848402	913138	1	0.518374831	0.481625169	0.109234998	0.057772911	50.35058118
s700	0.495	52020	842420	919120	1	0.521770723	0.478229277	0.109925406	0.058159295	50.68042965
s700	0.496	52020	838162	923378	1	0.524187926	0.475812074	0.110422181	0.058437488	50.91521648
s700	0.497	52020	838162	923378	1	0.524187926	0.475812074	0.110422181	0.058437488	50.91521648
s700	0.498	52020	835708	925832	1	0.525581026	0.474418974	0.110710531	0.05859903	51.05053045
s700	0.499	52020	834778	926762	1	0.526108973	0.473891027	0.110820202	0.058660484	51.1018108
s700	0.5	52020	834778	926762	1	0.526108973	0.473891027	0.110820202	0.058660484	51.1018108
s700	0.501	52020	834453	927087	1	0.52629347	0.47370653	0.110858579	0.05868199	51.11973136
s700	0.502	52020	834290	927250	1	0.526386003	0.473613997	0.110877836	0.058692782	51.1287192
s700	0.503	52020	834187	927353	1	0.526444475	0.473555525	0.110890008	0.058699604	51.13439864
s700	0.504	52020	834187	927353	1	0.526444475	0.473555525	0.110890008	0.058699604	51.13439864
s700	0.505	52020	834097	927443	1	0.526495566	0.473504434	0.110900647	0.058705566	51.13936126
s700	0.506	52020	834011	927529	1	0.526544387	0.473455613	0.110910814	0.058711264	51.14410331
s700	0.507	52020	834011	927529	1	0.526544387	0.473455613	0.110910814	0.058711264	51.14410331
s700	0.508	52020	833914	927626	1	0.526599453	0.473400547	0.110922284	0.058717692	51.14945191
s700	0.509	52020	833813	927727	1	0.526656789	0.473343211	0.11093423	0.058724387	51.15502106
s700	0.51	52020	833813	927727	1	0.526656789	0.473343211	0.11093423	0.058724387	51.15502106
s700	0.511	52020	833698	927842	1	0.526722073	0.473277927	0.110947834	0.058732012	51.16136218
s700	0.512	52020	833553	927987	1	0.526804387	0.473195613	0.110964992	0.058741628	51.16935751
s700	0.513	52020	833408	928132	1	0.526886701	0.473113299	0.110982156	0.058751248	51.17735283
s700	0.514	52020	833408	928132	1	0.526886701	0.473113299	0.110982156	0.058751248	51.17735283
s700	0.515	52020	833269	928271	1	0.52696561	0.47303439	0.110998614	0.058760473	51.18501731
s700	0.516	52020	833065	928475	1	0.527081417	0.472918583	0.111022778	0.058774016	51.19626591
s700	0.517	52020	833065	928475	1	0.527081417	0.472918583	0.111022778	0.058774016	51.19626591
s700	0.518	52020	832833	928707	1	0.52721312	0.47278688	0.11105027	0.058789426	51.20905843
s700	0.519	52020	832577	928963	1	0.527358448	0.472641552	0.111080623	0.05880644	51.22317431
s700	0.52	52020	832577	928963	1	0.527358448	0.472641552	0.111080623	0.05880644	51.22317431
s700	0.521	52020	832294	929246	1	0.527519103	0.472480897	0.111114196	0.058825259	51.23877898
s700	0.522	52020	831989	929551	1	0.527692247	0.472307753	0.111150402	0.058845555	51.25559673
s700	0.523	52020	831619	929921	1	0.52790229	0.47209771	0.111194356	0.058870195	51.27599859
s700	0.524	52020	831619	929921	1	0.52790229	0.47209771	0.111194356	0.058870195	51.27599859
s700	0.525	52020	831220	930320	1	0.528128796	0.471871204	0.111241794	0.058896789	51.29799951
s700	0.526	52020	830792	930748	1	0.528371766	0.471628234	0.111292724	0.058925343	51.32159951
s700	0.527	52020	830792	930748	1	0.528371766	0.471628234	0.111292724	0.058925343	51.32159951
s700	0.528	52020	830314	931226	1	0.528643119	0.471356881	0.11134966	0.058957266	51.34795651
s700	0.529	52020	829734	931806	1	0.528972376	0.471027624	0.111418823	0.058996047	51.3799378
s700	0.53	52020	829734	931806	1	0.528972376	0.471027624	0.111418823	0.058996047	51.3799378
s700	0.531	52020	829074	932466	1	0.529347049	0.470652951	0.111497631	0.059040239	51.41633031
s700	0.532	52020	828364	933176	1	0.529750105	0.470249895	0.111582533	0.059087853	51.45547983
s700	0.532	52020	827646	933894	1	0.530157703	0.469842297	0.111668524	0.059136081	51.49507047
s700	0.534	52020	827646	933894	1	0.530157703	0.469842297	0.111668524	0.059136081	51.49507047
s700	0.535	52020	826851	934689	1	0.530609013	0.469390987	0.111763891	0.059189574	51.5389069
s700	0.536	52020	825980	935560	1	0.531103466	0.468896534	0.111868562	0.059248292	51.58693399
s700	0.537	52020	825980	935560	1	0.531103466	0.468896534	0.111868562	0.059248292	51.58693399
s700	0.537	52020	824061	937479	1	0.532192854	0.467807146	0.112099868	0.059378071	51.69274797
s700	0.539	52020	824061	937479	1	0.532192854	0.467807146	0.112099868	0.059378071	51.69274797
s700	0.54	52020	824061	937479	1	0.532192854	0.467807146	0.112099868	0.059378071	51.69274797
s700	0.541	52020	822983	938557	1	0.532804819	0.467195181	0.112230225	0.059451225	51.75218906
s700	0.542	52020	821877	939663	1	0.533432678	0.466567322	0.112364283	0.059526466	51.81317409
s700	0.542	52020	820739	940801	1	0.534078704	0.465921296	0.112502555	0.059604083	51.8759236
s700	0.544	52020	820739	940801	1	0.534078704	0.465921296	0.112502555	0.059604083	51.8759236
s700	0.545	52020	819574	941966	1	0.534740057	0.465259943	0.11264446	0.059683752	51.94016189
s700	0.546	52020	818363	943177	1	0.535427524	0.464572476	0.112792348	0.059766792	52.00693663
s700	0.547	52020	818363	943177	1	0.535427524	0.464572476	0.112792348	0.059766792	52.00693663
s700	0.547	52020	815754	945786	1	0.536908614	0.463091386	0.113112284	0.059946484	52.15079733
s700	0.548	52020	815754	945786	1	0.536908614	0.463091386	0.113112284	0.059946484	52.15079733
s700	0.55	52020	815754	945786	1	0.536908614	0.463091386	0.113112284	0.059946484	52.15079733
s700	0.551	52020	814179	947361	1	0.537802718	0.462197282	0.113306303	0.060055484	52.23764309
s700	0.552	52020	812429	949111	1	0.538796167	0.461203833	0.113522661	0.060177061	52.33413838
s700	0.552	52020	810421	951119	1	0.539936079	0.460063921	0.113771938	0.06031717	52.44485983
s700	0.553	52020	808173	953367	1	0.541212235	0.458787765	0.11405231	0.0604748	52.56881493
s700	0.555	52020	808173	953367	1	0.541212235	0.458787765	0.11405231	0.0604748	52.56881493
s700	0.556	52020	805855	955685	1	0.542528129	0.457471871	0.114342864	0.060638205	52.69662983
s700	0.557	52020	805855	955685	1	0.542528129	0.457471871	0.114342864	0.060638205	52.69662983
s700	0.557	52020	800467	961073	1	0.545586816	0.454413184	0.115023985	0.061021458	52.99372505
s700	0.558	52020	800467	961073	1	0.545586816	0.454413184	0.115023985	0.061021458	52.99372505
s700	0.56	52020	800467	961073	1	0.545586816	0.454413184	0.115023985	0.061021458	52.99372505
s700	0.561	52020	797551	963989	1	0.547242186	0.452757814	0.115396006	0.061230904	53.15451377
s700	0.562	52020	794403	967137	1	0.549029258	0.450970742	0.115800335	0.061458632	53.32809502
s700	0.563	52020	791048	970492	1	0.550933842	0.449066158	0.116234381	0.061703208	53.51309028
s700	0.564	52020	787487	974053	1	0.552955369	0.447044631	0.116698653	0.061964939	53.70944441
s700	0.565	52020	783754	977786	1	0.555074537	0.444925463	0.117189348	0.062241706	53.91528265
s700	0.566	52020	783754	977786	1	0.555074537	0.444925463	0.117189348	0.062241706	53.91528265
s700	0.567	52020	783754	977786	1	0.555074537	0.444925463	0.117189348	0.062241706	53.91528265
s700	0.568	52020	774945	986595	1	0.560075275	0.439924725	0.118363795	0.062904718	54.40101237
s700	0.569	52020	774945	986595	1	0.560075275	0.439924725	0.118363795	0.062904718	54.40101237
s700	0.57	52020	770086	991454	1	0.562833657	0.437166343	0.119021743	0.063276512	54.66893844
s700	0.571	52020	770086	991454	1	0.562833657	0.437166343	0.119021743	0.063276512	54.66893844
s700	0.572	52020	764994	996546	1	0.565724309	0.434275691	0.119719136	0.06367088	54.94971217
s700	0.573	52020	759819	1001721	1	0.56866208	0.43133792	0.120436321	0.064076744	55.23506253
s700	0.574	52020	754474	1007066	1	0.571696357	0.428303643	0.121186143	0.06450141	55.52978672
s700	0.575	52020	748932	1012608	1	0.574842467	0.425157533	0.121973523	0.064947712	55.83537352
s700	0.576	52020	748932	1012608	1	0.574842467	0.425157533	0.121973523	0.064947712	55.83537352
s700	0.577	52020	748932	1012608	1	0.574842467	0.425157533	0.121973523	0.064947712	55.83537352
s700	0.578	52020	743435	1018105	1	0.577963032	0.422036968	0.122764683	0.065396534	56.13847901
s700	0.579	52020	737808	1023732	1	0.581157396	0.418842604	0.123585255	0.065862441	56.44875273
s700	0.58	52020	737808	1023732	1	0.581157396	0.418842604	0.123585255	0.065862441	56.44875273
s700	0.581	52020	731811	1029729	1	0.584561804	0.415438196	0.124471945	0.066366347	56.77942831
s700	0.582	52020	725328	1036212	1	0.588242106	0.411757894	0.125444917	0.066919835	57.136902
s700	0.583	52020	718492	1043048	1	0.592122802	0.407877198	0.12648748	0.067513549	57.51384018
s700	0.584	52020	718492	1043048	1	0.592122802	0.407877198	0.12648748	0.067513549	57.51384018
s700	0.585	52020	711597	1049943	1	0.59603699	0.40396301	0.127556744	0.068123156	57.89403163
s700	0.586	52020	704291	1057249	1	0.600184498	0.399815502	0.12870965	0.068781229	58.29688568
s700	0.587	52020	704291	1057249	1	0.600184498	0.399815502	0.12870965	0.068781229	58.29688568
s700	0.588	52020	696453	1065087	1	0.604634013	0.395365987	0.129969906	0.069501505	58.72907431
s700	0.589	52020	688292	1073248	1	0.609266891	0.390733109	0.131308593	0.070267671	59.1790732
s700	0.59	52020	688292	1073248	1	0.609266891	0.390733109	0.131308593	0.070267671	59.1790732
s700	0.591	52020	679741	1081799	1	0.614121167	0.385878833	0.132741161	0.071088784	59.65057677
s700	0.592	52020	670734	1090806	1	0.619234306	0.380765694	0.13428432	0.071974697	60.14722424
s700	0.593	52020	661164	1100376	1	0.624667053	0.375332947	0.135963743	0.072940503	60.67491564
s700	0.594	52020	661164	1100376	1	0.624667053	0.375332947	0.135963743	0.072940503	60.67491564
s700	0.595	52020	650706	1110834	1	0.630603903	0.369396097	0.1378477	0.074026007	61.25157149
s700	0.596	52020	639143	1122397	1	0.637168046	0.362831954	0.139992438	0.075264446	61.88915724
s700	0.597	52020	639143	1122397	1	0.637168046	0.362831954	0.139992438	0.075264446	61.88915724
s700	0.598	52020	626506	1135034	1	0.644341883	0.355658117	0.14241403	0.076666185	62.58596352
s700	0.599	52020	613342	1148198	1	0.651814889	0.348185111	0.145027336	0.078183004	63.31182867
s700	0.6	52020	613342	1148198	1	0.651814889	0.348185111	0.145027336	0.078183004	63.31182867
s700	0.601	52020	600208	1161332	1	0.659270865	0.340729135	0.147732049	0.079757385	64.03603961
s700	0.602	52020	587381	1174159	1	0.666552562	0.333447438	0.150472722	0.081357395	64.74332253
s700	0.603	52020	574037	1187503	1	0.674127752	0.325872248	0.153433902	0.083091476	65.47911291
s700	0.604	52020	574037	1187503	1	0.674127752	0.325872248	0.153433902	0.083091476	65.47911291
s700	0.605	52020	560531	1201009	1	0.681794907	0.318205093	0.156552122	0.084923541	66.22383599
s700	0.606	52020	546195	1215345	1	0.68993324	0.31006676	0.160003691	0.086958702	67.01432542
s700	0.607	52020	546195	1215345	1	0.68993324	0.31006676	0.160003691	0.086958702	67.01432542
s700	0.608	52020	531466	1230074	1	0.698294674	0.301705326	0.163712066	0.08915381	67.82648492
s700	0.609	52020	516732	1244808	1	0.706658946	0.293341054	0.167597765	0.091463415	68.63892013
s700	0.61	52020	516732	1244808	1	0.706658946	0.293341054	0.167597765	0.091463415	68.63892013
s700	0.611	52020	502203	1259337	1	0.714906843	0.285093157	0.171614353	0.093861135	69.44005161
s700	0.612	52020	487735	1273805	1	0.723120111	0.276879889	0.175810063	0.09637706	70.23781954
s700	0.613	52020	473442	1288098	1	0.731234034	0.268765966	0.18016146	0.098998596	71.02593793
s700	0.614	52020	473442	1288098	1	0.731234034	0.268765966	0.18016146	0.098998596	71.02593793
s700	0.615	52020	459452	1302088	1	0.739175948	0.260824052	0.184634387	0.101706447	71.79734886
s700	0.616	52020	445593	1315947	1	0.747043496	0.252956504	0.189289944	0.10453907	72.56153643
s700	0.617	52020	445593	1315947	1	0.747043496	0.252956504	0.189289944	0.10453907	72.56153643
s700	0.618	52020	432360	1329180	1	0.754555673	0.245444327	0.193959732	0.10739502	73.29120625
s700	0.619	52020	419977	1341563	1	0.761585317	0.238414683	0.198543177	0.110212565	73.97400693
s700	0.62	52020	419977	1341563	1	0.761585317	0.238414683	0.198543177	0.110212565	73.97400693
s700	0.621	52020	407941	1353599	1	0.768417975	0.231582025	0.203210666	0.113096545	74.63767397
s700	0.622	52020	396678	1364862	1	0.774811812	0.225188188	0.207781626	0.11593544	75.25871766
s700	0.623	52020	386149	1375391	1	0.780788969	0.219211031	0.212244665	0.118721315	75.83928847
s700	0.624	52020	386149	1375391	1	0.780788969	0.219211031	0.212244665	0.118721315	75.83928847
s700	0.625	52020	376288	1385252	1	0.786386911	0.213613089	0.216601989	0.121454654	76.38302565
s700	0.626	52020	366930	1394610	1	0.791699309	0.208300691	0.22090579	0.124167562	76.89902733
s700	0.627	52020	366930	1394610	1	0.791699309	0.208300691	0.22090579	0.124167562	76.89902733
s700	0.628	52020	357957	1403583	1	0.796793147	0.203206853	0.225196268	0.126885167	77.39380004
s700	0.629	52020	349288	1412252	1	0.801714409	0.198285591	0.2295027	0.129626123	77.87181014
s700	0.63	52020	349288	1412252	1	0.801714409	0.198285591	0.2295027	0.129626123	77.87181014
s700	0.631	52020	340916	1420624	1	0.806467069	0.193532931	0.233820872	0.132387972	78.33344361
s700	0.632	52020	332894	1428646	1	0.811021038	0.188978962	0.238113765	0.135147072	78.77577803
s700	0.633	52020	325134	1436406	1	0.815426275	0.184573725	0.242419159	0.137927743	79.20366572
s700	0.634	52020	325134	1436406	1	0.815426275	0.184573725	0.242419159	0.137927743	79.20366572
s700	0.635	52020	317599	1443941	1	0.819703782	0.180296218	0.246751368	0.140739518	79.61914687
s700	0.636	52020	310143	1451397	1	0.823936442	0.176063558	0.251193313	0.143636981	80.03027195
s700	0.637	52020	310143	1451397	1	0.823936442	0.176063558	0.251193313	0.143636981	80.03027195
s700	0.638	52020	302892	1458648	1	0.828052727	0.171947273	0.255669252	0.146571544	80.4300933
s700	0.639	52020	295648	1465892	1	0.832165037	0.167834963	0.260303036	0.149625505	80.82952866
s700	0.64	52020	295648	1465892	1	0.832165037	0.167834963	0.260303036	0.149625505	80.82952866
s700	0.64	52020	281161	1480379	1	0.840389091	0.159610909	0.270092757	0.156131352	81.62834425
s700	0.642	52020	281161	1480379	1	0.840389091	0.159610909	0.270092757	0.156131352	81.62834425
s700	0.643	52020	273958	1487582	1	0.844478127	0.155521873	0.275239552	0.159581321	82.02551887
s700	0.644	52020	273958	1487582	1	0.844478127	0.155521873	0.275239552	0.159581321	82.02551887
s700	0.645	52020	266479	1495061	1	0.848723844	0.151276156	0.280795317	0.163328613	82.43791217
s700	0.645	52020	258932	1502608	1	0.853008163	0.146991837	0.28663368	0.167292701	82.85405501
s700	0.647	52020	258932	1502608	1	0.853008163	0.146991837	0.28663368	0.167292701	82.85405501
s700	0.648	52020	251703	1509837	1	0.857111959	0.142888041	0.29245832	0.171274484	83.25266327
s700	0.649	52020	244578	1516962	1	0.861156715	0.138843285	0.298435537	0.17538891	83.64553695
s700	0.65	52020	244578	1516962	1	0.861156715	0.138843285	0.298435537	0.17538891	83.64553695
s700	0.65	52020	230202	1531338	1	0.869317756	0.130682244	0.311271474	0.18432298	84.43823199
s700	0.652	52020	230202	1531338	1	0.869317756	0.130682244	0.311271474	0.18432298	84.43823199
s700	0.653	52020	223540	1538000	1	0.873099674	0.126900326	0.317601807	0.188779213	84.80557577
s700	0.654	52020	223540	1538000	1	0.873099674	0.126900326	0.317601807	0.188779213	84.80557577
s700	0.655	52020	217271	1544269	1	0.876658492	0.123341508	0.323798438	0.193173927	85.15124948
s700	0.655	52020	211608	1549932	1	0.879873293	0.120126707	0.329607664	0.197323501	85.46350824
s700	0.657	52020	211608	1549932	1	0.879873293	0.120126707	0.329607664	0.197323501	85.46350824
s700	0.657	52020	201193	1560347	1	0.885785733	0.114214267	0.340854364	0.205439689	86.03779307
s700	0.659	52020	201193	1560347	1	0.885785733	0.114214267	0.340854364	0.205439689	86.03779307
s700	0.66	52020	201193	1560347	1	0.885785733	0.114214267	0.340854364	0.205439689	86.03779307
s700	0.66	52020	191679	1569861	1	0.891186689	0.108813311	0.351820478	0.213460047	86.56239661
s700	0.662	52020	191679	1569861	1	0.891186689	0.108813311	0.351820478	0.213460047	86.56239661
s700	0.662	52020	187246	1574294	1	0.893703237	0.106296763	0.357174735	0.217414927	86.80683297
s700	0.664	52020	187246	1574294	1	0.893703237	0.106296763	0.357174735	0.217414927	86.80683297
s700	0.665	52020	183175	1578365	1	0.896014283	0.103985717	0.362237348	0.221178171	87.03130859
s700	0.665	52020	179350	1582190	1	0.898185678	0.101814322	0.367126575	0.22483468	87.24221972
s700	0.667	52020	179350	1582190	1	0.898185678	0.101814322	0.367126575	0.22483468	87.24221972
s700	0.667	52020	172651	1588889	1	0.901988601	0.098011399	0.376015122	0.231538561	87.6116037
s700	0.669	52020	172651	1588889	1	0.901988601	0.098011399	0.376015122	0.231538561	87.6116037
s700	0.67	52020	172651	1588889	1	0.901988601	0.098011399	0.376015122	0.231538561	87.6116037
s700	0.67	52020	166677	1594863	1	0.905379952	0.094620048	0.384312769	0.237863345	87.94101105
s700	0.672	52020	166677	1594863	1	0.905379952	0.094620048	0.384312769	0.237863345	87.94101105
s700	0.672	52020	163737	1597803	1	0.907048946	0.092951054	0.388532249	0.241104576	88.10312314
s700	0.674	52020	163737	1597803	1	0.907048946	0.092951054	0.388532249	0.241104576	88.10312314
s700	0.675	52020	160960	1600580	1	0.908625407	0.091374593	0.392603774	0.244248286	88.25624738
s700	0.675	52020	158455	1603085	1	0.910047458	0.089952542	0.396350407	0.247155244	88.3943735
s700	0.677	52020	158455	1603085	1	0.910047458	0.089952542	0.396350407	0.247155244	88.3943735
s700	0.677	52020	154241	1607299	1	0.912439683	0.087560317	0.402817087	0.252204731	88.62673416
s700	0.679	52020	154241	1607299	1	0.912439683	0.087560317	0.402817087	0.252204731	88.62673416
s700	0.68	52020	154241	1607299	1	0.912439683	0.087560317	0.402817087	0.252204731	88.62673416
s700	0.68	52020	151647	1609893	1	0.913912259	0.086087741	0.406903753	0.255416931	88.76976775
s700	0.682	52020	151647	1609893	1	0.913912259	0.086087741	0.406903753	0.255416931	88.76976775
s700	0.682	52020	150529	1611011	1	0.914546931	0.085453069	0.408690768	0.256826743	88.83141446
s700	0.684	52020	150529	1611011	1	0.914546931	0.085453069	0.408690768	0.256826743	88.83141446
s700	0.685	52020	149567	1611973	1	0.915093044	0.084906956	0.410241042	0.258052355	88.8844593
s700	0.685	52020	148689	1612851	1	0.915591471	0.084408529	0.411666251	0.259181203	88.93287236
s700	0.687	52020	148689	1612851	1	0.915591471	0.084408529	0.411666251	0.259181203	88.93287236
s700	0.688	52020	146856	1614684	1	0.916632038	0.083367962	0.414673809	0.261570024	89.03394429
s700	0.689	52020	146856	1614684	1	0.916632038	0.083367962	0.414673809	0.261570024	89.03394429
s700	0.69	52020	145958	1615582	1	0.917141819	0.082858181	0.416163329	0.262756468	89.08346016
s700	0.691	52020	145000	1616540	1	0.917685661	0.082314339	0.417764215	0.264034108	89.13628444
s700	0.692	52020	145000	1616540	1	0.917685661	0.082314339	0.417764215	0.264034108	89.13628444
s700	0.693	52020	143905	1617635	1	0.918307277	0.081692723	0.419609188	0.265509761	89.19666292
s700	0.694	52020	143905	1617635	1	0.918307277	0.081692723	0.419609188	0.265509761	89.19666292
s700	0.695	52020	141595	1619945	1	0.919618629	0.080381371	0.423555275	0.26867753	89.3240367
s700	0.696	52020	141595	1619945	1	0.919618629	0.080381371	0.423555275	0.26867753	89.3240367
s700	0.697	52020	141595	1619945	1	0.919618629	0.080381371	0.423555275	0.26867753	89.3240367
s700	0.698	52020	139194	1622346	1	0.920981641	0.079018359	0.427736254	0.27205121	89.45642824
s700	0.699	52020	139194	1622346	1	0.920981641	0.079018359	0.427736254	0.27205121	89.45642824
s700	0.7	52020	138083	1623457	1	0.921612339	0.078387661	0.429698955	0.273641131	89.51768897
s700	0.701	52020	137100	1624440	1	0.922170374	0.077829626	0.43145061	0.275063452	89.57189175
s700	0.702	52020	137100	1624440	1	0.922170374	0.077829626	0.43145061	0.275063452	89.57189175
s700	0.703	52020	136242	1625298	1	0.922657447	0.077342553	0.432991235	0.276317048	89.61920201
s700	0.704	52020	136242	1625298	1	0.922657447	0.077342553	0.432991235	0.276317048	89.61920201
s700	0.705	52020	135428	1626112	1	0.923119543	0.076880457	0.43446306	0.277516965	89.66408611
s700	0.706	52020	134686	1626854	1	0.923540765	0.076459235	0.435813443	0.278619862	89.70500011
s700	0.707	52020	134686	1626854	1	0.923540765	0.076459235	0.435813443	0.278619862	89.70500011
s700	0.708	52020	134173	1627367	1	0.923831988	0.076168012	0.436751982	0.279387517	89.73328702
s700	0.709	52020	133815	1627725	1	0.924035219	0.075964781	0.437409346	0.279925741	89.7530272
s700	0.71	52020	133815	1627725	1	0.924035219	0.075964781	0.437409346	0.279925741	89.7530272
s700	0.711	52020	133600	1627940	1	0.924157271	0.075842729	0.437805083	0.280249973	89.76488233
s700	0.712	52020	133460	1628080	1	0.924236747	0.075763253	0.438063158	0.280461505	89.77260195
s700	0.713	52020	133317	1628223	1	0.924317926	0.075682074	0.438327077	0.2806779	89.780487
s700	0.714	52020	133317	1628223	1	0.924317926	0.075682074	0.438327077	0.2806779	89.780487
s700	0.715	52020	133182	1628358	1	0.924394564	0.075605436	0.438576523	0.280882496	89.78793092
s700	0.716	52020	133058	1628482	1	0.924464957	0.075535043	0.438805895	0.281070684	89.7947683
s700	0.717	52020	133058	1628482	1	0.924464957	0.075535043	0.438805895	0.281070684	89.7947683
s700	0.718	52020	132926	1628614	1	0.924539891	0.075460109	0.439050328	0.28127129	89.8020468
s700	0.719	52020	132788	1628752	1	0.924618232	0.075381768	0.439306163	0.281481321	89.80965615
s700	0.72	52020	132788	1628752	1	0.924618232	0.075381768	0.439306163	0.281481321	89.80965615
s700	0.721	52020	132659	1628881	1	0.924691463	0.075308537	0.439545583	0.281677938	89.81676923
s700	0.722	52020	132507	1629033	1	0.924777751	0.075222249	0.439828026	0.281909964	89.82515053
s700	0.723	52020	132379	1629161	1	0.924850415	0.075149585	0.440066154	0.282105651	89.83220847
s700	0.724	52020	132379	1629161	1	0.924850415	0.075149585	0.440066154	0.282105651	89.83220847
s700	0.725	52020	132240	1629300	1	0.924929323	0.075070677	0.440325038	0.282318463	89.83987296
s700	0.726	52020	132121	1629419	1	0.924996878	0.075003122	0.440546915	0.28250091	89.84643464
s700	0.727	52020	132121	1629419	1	0.924996878	0.075003122	0.440546915	0.28250091	89.84643464
s700	0.728	52020	132000	1629540	1	0.925065568	0.074934432	0.44077275	0.282686664	89.8531066
s700	0.729	52020	131882	1629658	1	0.925132554	0.074867446	0.44099321	0.282868049	89.85961314
s700	0.73	52020	131882	1629658	1	0.925132554	0.074867446	0.44099321	0.282868049	89.85961314
s700	0.731	52020	131794	1629746	1	0.925182511	0.074817489	0.441157764	0.283003471	89.86446547
s700	0.732	52020	131705	1629835	1	0.925233035	0.074766965	0.441324312	0.283140563	89.86937295
s700	0.733	52020	131623	1629917	1	0.925279585	0.074720415	0.441477873	0.283266991	89.87389444
s700	0.734	52020	131623	1629917	1	0.925279585	0.074720415	0.441477873	0.283266991	89.87389444
s700	0.735	52020	131554	1629986	1	0.925318755	0.074681245	0.441607172	0.283373462	89.87769911
s700	0.736	52020	131484	1630056	1	0.925358493	0.074641507	0.441738422	0.283481559	89.88155892
s700	0.737	52020	131484	1630056	1	0.925358493	0.074641507	0.441738422	0.283481559	89.88155892
s700	0.738	52020	131396	1630144	1	0.925408449	0.074591551	0.441903532	0.283617569	89.88641126
s700	0.739	52020	131317	1630223	1	0.925453297	0.074546703	0.442051862	0.28373978	89.89076733
s700	0.74	52020	131317	1630223	1	0.925453297	0.074546703	0.442051862	0.28373978	89.89076733
s700	0.741	52020	131230	1630310	1	0.925502685	0.074497315	0.442215327	0.283874488	89.89556453
s700	0.742	52020	131151	1630389	1	0.925547532	0.074452468	0.442363866	0.283996921	89.8999206
s700	0.743	52020	131074	1630466	1	0.925591244	0.074408756	0.44250874	0.284116356	89.90416639
s700	0.744	52020	131074	1630466	1	0.925591244	0.074408756	0.44250874	0.284116356	89.90416639
s700	0.745	52020	130972	1630568	1	0.925649148	0.074350852	0.442700798	0.284274722	89.90979069
s700	0.746	52020	130889	1630651	1	0.925696266	0.074303734	0.442857204	0.28440372	89.91436732
s700	0.747	52020	130889	1630651	1	0.925696266	0.074303734	0.442857204	0.28440372	89.91436732
s700	0.748	52020	130791	1630749	1	0.925751899	0.074248101	0.443042017	0.284556181	89.91977106
s700	0.749	52020	130703	1630837	1	0.925801855	0.074198145	0.443208104	0.284693224	89.92462339
s700	0.75	52020	130703	1630837	1	0.925801855	0.074198145	0.443208104	0.284693224	89.92462339
s700	0.75	52020	130509	1631031	1	0.925911986	0.074088014	0.44357469	0.284995809	89.93532058
s700	0.752	52020	130509	1631031	1	0.925911986	0.074088014	0.44357469	0.284995809	89.93532058
s700	0.753	52020	130408	1631132	1	0.925969322	0.074030678	0.443765782	0.285153595	89.94088974
s700	0.754	52020	130408	1631132	1	0.925969322	0.074030678	0.443765782	0.285153595	89.94088974
s700	0.755	52020	130287	1631253	1	0.926038012	0.073961988	0.44399493	0.285342856	89.9475617
s700	0.755	52020	130127	1631413	1	0.926128842	0.073871158	0.4442983	0.285593504	89.95638413
s700	0.757	52020	130127	1631413	1	0.926128842	0.073871158	0.4442983	0.285593504	89.95638413
s700	0.758	52020	129946	1631594	1	0.926231593	0.073768407	0.444641987	0.285877582	89.9663645
s700	0.759	52020	129734	1631806	1	0.926351942	0.073648058	0.445045215	0.286211032	89.97805421
s700	0.76	52020	129734	1631806	1	0.926351942	0.073648058	0.445045215	0.286211032	89.97805421
s700	0.76	52020	129267	1632273	1	0.926617051	0.073382949	0.445936041	0.28694832	90.00380467
s700	0.762	52020	129267	1632273	1	0.926617051	0.073382949	0.445936041	0.28694832	90.00380467
s700	0.763	52020	129002	1632538	1	0.926767488	0.073232512	0.44644313	0.287368386	90.01841682
s700	0.764	52020	129002	1632538	1	0.926767488	0.073232512	0.44644313	0.287368386	90.01841682
s700	0.765	52020	128719	1632821	1	0.926928142	0.073071858	0.446985938	0.287818346	90.03402148
s700	0.765	52020	128391	1633149	1	0.927114343	0.072885657	0.447616712	0.28834162	90.05210746
s700	0.767	52020	128391	1633149	1	0.927114343	0.072885657	0.447616712	0.28834162	90.05210746
s700	0.768	52020	128037	1633503	1	0.927315304	0.072684696	0.448299487	0.288908512	90.07162708
s700	0.769	52020	127672	1633868	1	0.927522509	0.072477491	0.449005662	0.289495359	90.09175324
s700	0.77	52020	127672	1633868	1	0.927522509	0.072477491	0.449005662	0.289495359	90.09175324
s700	0.77	52020	126948	1634592	1	0.927933513	0.072066487	0.450413008	0.290666488	90.13167472
s700	0.772	52020	126948	1634592	1	0.927933513	0.072066487	0.450413008	0.290666488	90.13167472
s700	0.773	52020	126565	1634975	1	0.928150936	0.071849064	0.451161076	0.291289862	90.1527934
s700	0.774	52020	126565	1634975	1	0.928150936	0.071849064	0.451161076	0.291289862	90.1527934
s700	0.775	52020	126233	1635307	1	0.928339408	0.071660592	0.451811545	0.291832396	90.17109994
s700	0.775	52020	125908	1635632	1	0.928523905	0.071476095	0.452450119	0.292365451	90.18902049
s700	0.777	52020	125908	1635632	1	0.928523905	0.071476095	0.452450119	0.292365451	90.18902049
s700	0.778	52020	125633	1635907	1	0.928680019	0.071319981	0.452991862	0.292818022	90.20418404
s700	0.779	52020	125391	1636149	1	0.928817398	0.071182602	0.453469671	0.293217444	90.21752796
s700	0.78	52020	125391	1636149	1	0.928817398	0.071182602	0.453469671	0.293217444	90.21752796
s700	0.78	52020	124943	1636597	1	0.929071721	0.070928279	0.454356874	0.293959754	90.24223075
s700	0.782	52020	124943	1636597	1	0.929071721	0.070928279	0.454356874	0.293959754	90.24223075
s700	0.782	52020	124742	1636798	1	0.929185826	0.070814174	0.454756056	0.294294022	90.25331392
s700	0.784	52020	124742	1636798	1	0.929185826	0.070814174	0.454756056	0.294294022	90.25331392
s700	0.785	52020	124579	1636961	1	0.929278359	0.070721641	0.455080286	0.294565654	90.26230177
s700	0.785	52020	124406	1637134	1	0.929376568	0.070623432	0.455424914	0.2948545	90.27184102
s700	0.787	52020	124406	1637134	1	0.929376568	0.070623432	0.455424914	0.2948545	90.27184102
s700	0.787	52020	124098	1637442	1	0.929551415	0.070448585	0.456039765	0.29537015	90.28882419
s700	0.789	52020	124098	1637442	1	0.929551415	0.070448585	0.456039765	0.29537015	90.28882419
s700	0.79	52020	124098	1637442	1	0.929551415	0.070448585	0.456039765	0.29537015	90.28882419
s700	0.79	52020	123856	1637684	1	0.929688795	0.070311205	0.456524029	0.29577657	90.30216811
s700	0.792	52020	123856	1637684	1	0.929688795	0.070311205	0.456524029	0.29577657	90.30216811
s700	0.792	52020	123743	1637797	1	0.929752943	0.070247057	0.456750504	0.295966728	90.30839895
s700	0.794	52020	123743	1637797	1	0.929752943	0.070247057	0.456750504	0.295966728	90.30839895
s700	0.795	52020	123608	1637932	1	0.929829581	0.070170419	0.457021366	0.296194229	90.31584287
s700	0.795	52020	123473	1638067	1	0.929906218	0.070093782	0.45729255	0.29642208	90.3232868
s700	0.797	52020	123473	1638067	1	0.929906218	0.070093782	0.45729255	0.29642208	90.3232868
s700	0.797	52020	123170	1638370	1	0.930078227	0.069921773	0.457902381	0.296934757	90.33999427
s700	0.799	52020	123170	1638370	1	0.930078227	0.069921773	0.457902381	0.296934757	90.33999427
s700	0.8	52020	123170	1638370	1	0.930078227	0.069921773	0.457902381	0.296934757	90.33999427
s700	0.8	52020	122831	1638709	1	0.930270672	0.069729328	0.458586598	0.297510452	90.35868678
s700	0.802	52020	122831	1638709	1	0.930270672	0.069729328	0.458586598	0.297510452	90.35868678
s700	0.802	52020	122673	1638867	1	0.930360366	0.069639634	0.458906194	0.297779533	90.36739893
s700	0.804	52020	122673	1638867	1	0.930360366	0.069639634	0.458906194	0.297779533	90.36739893
s700	0.805	52020	122494	1639046	1	0.930461982	0.069538018	0.459268807	0.298084967	90.37726902
s700	0.805	52020	122350	1639190	1	0.930543729	0.069456271	0.459560935	0.298331135	90.3852092
s700	0.807	52020	122350	1639190	1	0.930543729	0.069456271	0.459560935	0.298331135	90.3852092
s700	0.807	52020	122026	1639514	1	0.930727659	0.069272341	0.460219582	0.298886501	90.40307462
s700	0.809	52020	122026	1639514	1	0.930727659	0.069272341	0.460219582	0.298886501	90.40307462
s700	0.81	52020	122026	1639514	1	0.930727659	0.069272341	0.460219582	0.298886501	90.40307462
s700	0.81	52020	121616	1639924	1	0.93096041	0.06903959	0.461055766	0.29959225	90.42568208
s700	0.812	52020	121616	1639924	1	0.93096041	0.06903959	0.461055766	0.29959225	90.42568208
s700	0.813	52020	121416	1640124	1	0.931073947	0.068926053	0.461464765	0.299937729	90.43671012
s700	0.814	52020	121416	1640124	1	0.931073947	0.068926053	0.461464765	0.299937729	90.43671012
s700	0.815	52020	120976	1640564	1	0.931323728	0.068676272	0.462367121	0.300700594	90.46097179
s700	0.816	52020	120976	1640564	1	0.931323728	0.068676272	0.462367121	0.300700594	90.46097179
s700	0.817	52020	120976	1640564	1	0.931323728	0.068676272	0.462367121	0.300700594	90.46097179
s700	0.818	52020	120528	1641012	1	0.931578051	0.068421949	0.463289516	0.301481327	90.48567458
s700	0.819	52020	120528	1641012	1	0.931578051	0.068421949	0.463289516	0.301481327	90.48567458
s700	0.82	52020	120277	1641263	1	0.93172054	0.06827946	0.463807915	0.301920521	90.49951477
s700	0.821	52020	120006	1641534	1	0.931874383	0.068125617	0.464368924	0.302396149	90.51445775
s700	0.822	52020	120006	1641534	1	0.931874383	0.068125617	0.464368924	0.302396149	90.51445775
s700	0.823	52020	119747	1641793	1	0.932021413	0.067978587	0.464906362	0.302852119	90.52873905
s700	0.824	52020	119747	1641793	1	0.932021413	0.067978587	0.464906362	0.302852119	90.52873905
s700	0.825	52020	119217	1642323	1	0.932322286	0.067677714	0.466010024	0.303789485	90.55796334
s700	0.826	52020	119217	1642323	1	0.932322286	0.067677714	0.466010024	0.303789485	90.55796334
s700	0.827	52020	119217	1642323	1	0.932322286	0.067677714	0.466010024	0.303789485	90.55796334
s700	0.828	52020	118772	1642768	1	0.932574906	0.067425094	0.466940739	0.304581011	90.58250072
s700	0.829	52020	118772	1642768	1	0.932574906	0.067425094	0.466940739	0.304581011	90.58250072
s700	0.83	52020	118581	1642959	1	0.932683334	0.067316666	0.467341356	0.304922011	90.59303249
s700	0.831	52020	118395	1643145	1	0.932788923	0.067211077	0.467732146	0.305254819	90.60328856
s700	0.832	52020	118395	1643145	1	0.932788923	0.067211077	0.467732146	0.305254819	90.60328856
s700	0.833	52020	118213	1643327	1	0.932892242	0.067107758	0.468115166	0.305581174	90.61332407
s700	0.834	52020	118213	1643327	1	0.932892242	0.067107758	0.468115166	0.305581174	90.61332407
s700	0.835	52020	118066	1643474	1	0.932975692	0.067024308	0.468424986	0.305845278	90.62142967
s700	0.836	52020	117893	1643647	1	0.933073901	0.066926099	0.46879013	0.30615668	90.63096892
s700	0.837	52020	117893	1643647	1	0.933073901	0.066926099	0.46879013	0.30615668	90.63096892
s700	0.838	52020	117706	1643834	1	0.933180058	0.066819942	0.469185464	0.306493996	90.64128013
s700	0.839	52020	117537	1644003	1	0.933275997	0.066724003	0.469543319	0.306799483	90.65059882
s700	0.84	52020	117537	1644003	1	0.933275997	0.066724003	0.469543319	0.306799483	90.65059882
s700	0.841	52020	117342	1644198	1	0.933386696	0.066613304	0.469956907	0.307152726	90.66135115
s700	0.842	52020	117151	1644389	1	0.933495124	0.066504876	0.470362718	0.307499512	90.67188293
s700	0.843	52020	116936	1644604	1	0.933617176	0.066382824	0.470820361	0.307890812	90.68373806
s700	0.844	52020	116936	1644604	1	0.933617176	0.066382824	0.470820361	0.307890812	90.68373806
s700	0.845	52020	116724	1644816	1	0.933737525	0.066262475	0.47127249	0.308277628	90.69542778
s700	0.846	52020	116523	1645017	1	0.93385163	0.06614837	0.471701963	0.308645272	90.70651095
s700	0.847	52020	116523	1645017	1	0.93385163	0.06614837	0.471701963	0.308645272	90.70651095
s700	0.848	52020	116295	1645245	1	0.933981062	0.066018938	0.472190074	0.309063363	90.71908291
s700	0.849	52020	116081	1645459	1	0.934102547	0.065897453	0.472649134	0.309456815	90.7308829
s700	0.85	52020	116081	1645459	1	0.934102547	0.065897453	0.472649134	0.309456815	90.7308829
s700	0.851	52020	115856	1645684	1	0.934230276	0.065769724	0.473132754	0.309871572	90.74328944
s700	0.852	52020	115622	1645918	1	0.934363114	0.065636886	0.473636769	0.3103041	90.75619224
s700	0.853	52020	115390	1646150	1	0.934494817	0.065505183	0.474137538	0.310734126	90.76898476
s700	0.854	52020	115390	1646150	1	0.934494817	0.065505183	0.474137538	0.310734126	90.76898476
s700	0.855	52020	115114	1646426	1	0.934651498	0.065348502	0.474734661	0.311247263	90.78420345
s700	0.856	52020	114808	1646732	1	0.93482521	0.06517479	0.47539845	0.31181816	90.80107634
s700	0.857	52020	114808	1646732	1	0.93482521	0.06517479	0.47539845	0.31181816	90.80107634
s700	0.858	52020	114465	1647075	1	0.935019926	0.064980074	0.476144711	0.312460582	90.81998941
s700	0.859	52020	114117	1647423	1	0.93521748	0.06478252	0.476904248	0.31311508	90.83917819
s700	0.86	52020	114117	1647423	1	0.93521748	0.06478252	0.476904248	0.31311508	90.83917819
s700	0.861	52020	113766	1647774	1	0.935416738	0.064583262	0.477672791	0.313778003	90.85853239
s700	0.862	52020	113434	1648106	1	0.935605209	0.064394791	0.478402016	0.31440763	90.87683892
s700	0.863	52020	113082	1648458	1	0.935805034	0.064194966	0.479177605	0.315077952	90.89624826
s700	0.864	52020	113082	1648458	1	0.935805034	0.064194966	0.479177605	0.315077952	90.89624826
s700	0.865	52020	112720	1648820	1	0.936010536	0.063989464	0.479977856	0.315770305	90.916209
s700	0.866	52020	112402	1649138	1	0.93619106	0.06380894	0.480683047	0.31638102	90.93374358
s700	0.867	52020	112402	1649138	1	0.93619106	0.06380894	0.480683047	0.31638102	90.93374358
s700	0.868	52020	112062	1649478	1	0.936384073	0.063615927	0.48143932	0.317036604	90.95249123
s700	0.869	52020	111722	1649818	1	0.936577086	0.063422914	0.482197977	0.31769491	90.97123889
s700	0.87	52020	111722	1649818	1	0.936577086	0.063422914	0.482197977	0.31769491	90.97123889
s700	0.871	52020	111341	1650199	1	0.936793374	0.063206626	0.483050965	0.318435857	90.99224729
s700	0.872	52020	110990	1650550	1	0.936992631	0.063007369	0.483839464	0.319121526	91.01160149
s700	0.873	52020	110623	1650917	1	0.937200972	0.062799028	0.484666664	0.319841616	91.03183793
s700	0.874	52020	110623	1650917	1	0.937200972	0.062799028	0.484666664	0.319841616	91.03183793
s700	0.875	52020	110275	1651265	1	0.937398526	0.062601474	0.485453655	0.320527435	91.05102671
s700	0.875	52020	109905	1651635	1	0.93760857	0.06239143	0.486293206	0.321259843	91.07142857
s700	0.877	52020	109905	1651635	1	0.93760857	0.06239143	0.486293206	0.321259843	91.07142857
s700	0.878	52020	109574	1651966	1	0.937796474	0.062203526	0.487046729	0.321917893	91.08967997
s700	0.879	52020	109268	1652272	1	0.937970185	0.062029815	0.48774542	0.322528644	91.10655286
s700	0.88	52020	109268	1652272	1	0.937970185	0.062029815	0.48774542	0.322528644	91.10655286
s700	0.88	52020	108767	1652773	1	0.938254595	0.061745405	0.488893692	0.323533619	91.13417808
s700	0.882	52020	108767	1652773	1	0.938254595	0.061745405	0.488893692	0.323533619	91.13417808
s700	0.883	52020	108539	1653001	1	0.938384028	0.061615972	0.489418052	0.323993049	91.14675004
s700	0.884	52020	108539	1653001	1	0.938384028	0.061615972	0.489418052	0.323993049	91.14675004
s700	0.885	52020	108313	1653227	1	0.938512324	0.061487676	0.489938922	0.324449739	91.15921172
s700	0.885	52020	108132	1653408	1	0.938615075	0.061384925	0.49035688	0.324816424	91.16919209
s700	0.887	52020	108132	1653408	1	0.938615075	0.061384925	0.49035688	0.324816424	91.16919209
s700	0.888	52020	107911	1653629	1	0.938740534	0.061259466	0.490868172	0.325265271	91.18137806
s700	0.889	52020	107670	1653870	1	0.938877346	0.061122654	0.491426952	0.325756153	91.19466684
s700	0.89	52020	107670	1653870	1	0.938877346	0.061122654	0.491426952	0.325756153	91.19466684
s700	0.89	52020	107204	1654336	1	0.939141887	0.060858113	0.49251103	0.326709541	91.22036216
s700	0.892	52020	107204	1654336	1	0.939141887	0.060858113	0.49251103	0.326709541	91.22036216
s700	0.893	52019	106940	1654601	0.999980777	0.939291791	0.060708209	0.493120168	0.327247907	91.2349743
s700	0.894	52019	106940	1654601	0.999980777	0.939291791	0.060708209	0.493120168	0.327247907	91.2349743
s700	0.895	52019	106660	1654881	0.999980777	0.939450742	0.060549258	0.493775481	0.327825358	91.25041355
s700	0.895	52018	106387	1655155	0.999961553	0.939605755	0.060394245	0.494408934	0.328386099	91.26552196
s700	0.897	52018	106387	1655155	0.999961553	0.939605755	0.060394245	0.494408934	0.328386099	91.26552196
s700	0.898	52018	106092	1655450	0.999961553	0.939773221	0.060226779	0.495103031	0.328998798	91.28178831
s700	0.899	52018	105749	1655793	0.999961553	0.939967937	0.060032063	0.495912521	0.329714072	91.30070138
s700	0.9	52018	105749	1655793	0.999961553	0.939967937	0.060032063	0.495912521	0.329714072	91.30070138
s700	0.9	52018	104993	1656549	0.999961553	0.940397107	0.059602893	0.497706082	0.331301629	91.34238735
s700	0.902	52018	104993	1656549	0.999961553	0.940397107	0.059602893	0.497706082	0.331301629	91.34238735
s700	0.903	52018	104618	1656924	0.999961553	0.940609988	0.059390012	0.498600567	0.332094793	91.36306491
s700	0.904	52018	104618	1656924	0.999961553	0.940609988	0.059390012	0.498600567	0.332094793	91.36306491
s700	0.905	52018	104226	1657316	0.999961553	0.940832521	0.059167479	0.499539047	0.332927984	91.38467986
s700	0.905	52018	103811	1657731	0.999961553	0.94106811	0.05893189	0.500536447	0.33381463	91.40756303
s700	0.907	52018	103811	1657731	0.999961553	0.94106811	0.05893189	0.500536447	0.33381463	91.40756303
s700	0.907	52018	102928	1658614	0.999961553	0.941569375	0.058430625	0.502671936	0.335716959	91.45625179
s700	0.909	52018	102928	1658614	0.999961553	0.941569375	0.058430625	0.502671936	0.335716959	91.45625179
s700	0.91	52018	102928	1658614	0.999961553	0.941569375	0.058430625	0.502671936	0.335716959	91.45625179
s700	0.91	52018	101977	1659565	0.999961553	0.942109243	0.057890757	0.504992355	0.337790188	91.50869009
s700	0.912	52018	101977	1659565	0.999961553	0.942109243	0.057890757	0.504992355	0.337790188	91.50869009
s700	0.912	52017	101489	1660054	0.99994233	0.942386306	0.057613694	0.506184132	0.338859719	91.53565363
s700	0.914	52017	101489	1660054	0.99994233	0.942386306	0.057613694	0.506184132	0.338859719	91.53565363
s700	0.915	52016	101016	1660528	0.999923106	0.942654853	0.057345147	0.507344478	0.339902765	91.56179007
s700	0.915	52015	100469	1661076	0.999903883	0.942965408	0.057034592	0.508694206	0.341117757	91.59200688
s700	0.917	52015	100469	1661076	0.999903883	0.942965408	0.057034592	0.508694206	0.341117757	91.59200688
s700	0.917	52012	99371	1662177	0.999846213	0.943588821	0.056411179	0.511418219	0.343578869	91.6527162
s700	0.919	52012	99371	1662177	0.999846213	0.943588821	0.056411179	0.511418219	0.343578869	91.6527162
s700	0.92	52012	99371	1662177	0.999846213	0.943588821	0.056411179	0.511418219	0.343578869	91.6527162
s700	0.92	52005	98197	1663358	0.999711649	0.944255502	0.055744498	0.51433573	0.346233739	91.71783674
s700	0.922	52005	98197	1663358	0.999711649	0.944255502	0.055744498	0.51433573	0.346233739	91.71783674
s700	0.922	52003	97605	1663952	0.999673203	0.944591631	0.055408369	0.515831135	0.347595048	91.75059
s700	0.924	52003	97605	1663952	0.999673203	0.944591631	0.055408369	0.515831135	0.347595048	91.75059
s700	0.925	51998	96984	1664578	0.999577086	0.944944316	0.055055684	0.517387887	0.34902203	91.78510774
s700	0.925	51991	96303	1665266	0.999442522	0.945331122	0.054668878	0.519095021	0.35059409	91.82304418
s700	0.927	51991	96303	1665266	0.999442522	0.945331122	0.054668878	0.519095021	0.35059409	91.82304418
s700	0.927	51981	95000	1666579	0.999250288	0.94607111	0.05392889	0.522419485	0.353657956	91.89544322
s700	0.929	51981	95000	1666579	0.999250288	0.94607111	0.05392889	0.522419485	0.353657956	91.89544322
s700	0.93	51981	95000	1666579	0.999250288	0.94607111	0.05392889	0.522419485	0.353657956	91.89544322
s700	0.93	51970	93629	1667961	0.999038831	0.946849721	0.053150279	0.525961573	0.356939265	91.97164693
s700	0.932	51970	93629	1667961	0.999038831	0.946849721	0.053150279	0.525961573	0.356939265	91.97164693
s700	0.932	51957	92873	1668730	0.998788927	0.947279268	0.052720732	0.527884176	0.358744735	92.01404971
s700	0.934	51957	92873	1668730	0.998788927	0.947279268	0.052720732	0.527884176	0.358744735	92.01404971
s700	0.935	51950	92067	1669543	0.998654364	0.947737013	0.052262987	0.530001989	0.360721304	92.05887867
s700	0.935	51946	91260	1670354	0.99857747	0.948195235	0.051804765	0.532162724	0.362736198	92.10359734
s700	0.937	51946	91260	1670354	0.99857747	0.948195235	0.051804765	0.532162724	0.362736198	92.10359734
s700	0.938	51928	89643	1671989	0.998231449	0.949113663	0.050886337	0.53647122	0.366798285	92.19375152
s700	0.939	51928	89643	1671989	0.998231449	0.949113663	0.050886337	0.53647122	0.366798285	92.19375152
s700	0.94	51919	88877	1672764	0.998058439	0.949548745	0.050451255	0.538534147	0.368753374	92.23648515
s700	0.941	51908	88077	1673575	0.997846982	0.950003179	0.049996821	0.540694253	0.370811158	92.28120382
s700	0.942	51908	88077	1673575	0.997846982	0.950003179	0.049996821	0.540694253	0.370811158	92.28120382
s700	0.943	51889	87270	1674401	0.997481738	0.950461806	0.049538194	0.542831587	0.372875631	92.3267496
s700	0.944	51889	87270	1674401	0.997481738	0.950461806	0.049538194	0.542831587	0.372875631	92.3267496
s700	0.945	51848	85410	1676302	0.996693579	0.95151875	0.04848125	0.547850252	0.377741188	92.43157105
s700	0.946	51848	85410	1676302	0.996693579	0.95151875	0.04848125	0.547850252	0.377741188	92.43157105
s700	0.947	51848	85410	1676302	0.996693579	0.95151875	0.04848125	0.547850252	0.377741188	92.43157105
s700	0.948	51799	83294	1678467	0.995751634	0.952721169	0.047278831	0.553665432	0.383432154	92.55094951
s700	0.949	51799	83294	1678467	0.995751634	0.952721169	0.047278831	0.553665432	0.383432154	92.55094951
s700	0.95	51770	82145	1679645	0.995194156	0.953374125	0.046625875	0.556861269	0.386588508	92.61590463
s700	0.951	51735	80914	1680911	0.994521338	0.954073759	0.045926241	0.56029978	0.390014248	92.68571208
s700	0.952	51735	80914	1680911	0.994521338	0.954073759	0.045926241	0.56029978	0.390014248	92.68571208
s700	0.953	51685	79652	1682223	0.993560169	0.954791344	0.045208656	0.563763587	0.393529622	92.75805598
s700	0.954	51685	79652	1682223	0.993560169	0.954791344	0.045208656	0.563763587	0.393529622	92.75805598
s700	0.955	51564	77356	1684640	0.991234141	0.956097517	0.043902483	0.569956892	0.399968973	92.89132976
s700	0.956	51564	77356	1684640	0.991234141	0.956097517	0.043902483	0.569956892	0.399968973	92.89132976
s700	0.957	51564	77356	1684640	0.991234141	0.956097517	0.043902483	0.569956892	0.399968973	92.89132976
s700	0.958	51378	74701	1687481	0.987658593	0.957608805	0.042391195	0.576960005	0.407506405	93.04798297
s700	0.959	51378	74701	1687481	0.987658593	0.957608805	0.042391195	0.576960005	0.407506405	93.04798297
s700	0.96	51378	74701	1687481	0.987658593	0.957608805	0.042391195	0.576960005	0.407506405	93.04798297
s700	0.961	51251	73131	1689178	0.985217224	0.958502737	0.041497263	0.581070509	0.412045151	93.14155583
s700	0.962	51105	71319	1691136	0.982410611	0.959534286	0.040465714	0.58591869	0.417442658	93.24952028
s700	0.963	50930	69098	1693532	0.979046521	0.960798352	0.039201648	0.592044081	0.424317659	93.38163612
s700	0.964	50930	69098	1693532	0.979046521	0.960798352	0.039201648	0.592044081	0.424317659	93.38163612
s700	0.965	50686	66541	1696333	0.974356017	0.962254251	0.037745749	0.598958918	0.432374794	93.53608372
s700	0.966	50417	63968	1699175	0.969184929	0.963719335	0.036280665	0.60595535	0.440765835	93.69279208
s700	0.967	50417	63968	1699175	0.969184929	0.963719335	0.036280665	0.60595535	0.440765835	93.69279208
s700	0.968	50132	61288	1702140	0.963706267	0.965244966	0.034755034	0.613460597	0.449937175	93.85628267
s700	0.969	49803	58753	1705004	0.957381776	0.966688722	0.033311278	0.620304404	0.458777037	94.01420411
s700	0.97	49803	58753	1705004	0.957381776	0.966688722	0.033311278	0.620304404	0.458777037	94.01420411
s700	0.971	49430	56075	1708055	0.950211457	0.968213794	0.031786206	0.627582923	0.468508601	94.18243675
s700	0.972	49011	53229	1711320	0.942156863	0.969834218	0.030165782	0.635433683	0.479372066	94.3624694
s700	0.973	48564	50109	1714887	0.933564014	0.971609567	0.028390433	0.644542215	0.492171111	94.55915437
s700	0.974	48564	50109	1714887	0.933564014	0.971609567	0.028390433	0.644542215	0.492171111	94.55915437
s700	0.975	48135	46621	1718804	0.925317186	0.973592195	0.026407805	0.655897422	0.50798894	94.7751384
s700	0.976	47691	43144	1722725	0.916782007	0.975567837	0.024432163	0.667684015	0.525028899	94.99134299
s700	0.977	47691	43144	1722725	0.916782007	0.975567837	0.024432163	0.667684015	0.525028899	94.99134299
s700	0.978	47230	40205	1726125	0.907920031	0.977238115	0.022761885	0.677351117	0.5401727	95.17881956
s700	0.979	46696	38166	1728698	0.897654748	0.978399017	0.021600983	0.682281089	0.550258066	95.32069521
s700	0.98	46696	38166	1728698	0.897654748	0.978399017	0.021600983	0.682281089	0.550258066	95.32069521
s700	0.981	46043	36649	1730868	0.885101884	0.979265263	0.020734737	0.683576816	0.556801142	95.44034937
s700	0.982	45115	35191	1733254	0.867262591	0.980100597	0.019899403	0.681876578	0.561788658	95.5719138
s700	0.983	43876	33599	1736085	0.843444829	0.981014125	0.018985875	0.677647786	0.566324621	95.72801562
s700	0.984	43876	33599	1736085	0.843444829	0.981014125	0.018985875	0.677647786	0.566324621	95.72801562
s700	0.985	42354	31579	1739627	0.814186851	0.982170905	0.017829095	0.672536581	0.572870031	95.92332208
s700	0.986	40339	28977	1744244	0.775451749	0.983658551	0.016341449	0.664913958	0.581957989	96.17790423
s700	0.987	40339	28977	1744244	0.775451749	0.983658551	0.016341449	0.664913958	0.581957989	96.17790423
s700	0.988	37583	25828	1750149	0.722472126	0.985457019	0.014542981	0.651176894	0.592688966	96.50350691
s700	0.989	33961	22103	1757496	0.65284506	0.987579786	0.012420214	0.628418637	0.605754138	96.90862172
s700	0.99	33961	22103	1757496	0.65284506	0.987579786	0.012420214	0.628418637	0.605754138	96.90862172
s700	0.991	29343	17901	1766316	0.564071511	0.989967028	0.010032972	0.591211315	0.621094742	97.39495798
s700	0.992	23826	13595	1776139	0.458016148	0.992403899	0.007596101	0.532775796	0.636701317	97.93659984
s700	0.993	17511	9493	1786556	0.336620531	0.994714509	0.005285491	0.443181818	0.648459487	98.51099495
s700	0.994	17511	9493	1786556	0.336620531	0.994714509	0.005285491	0.443181818	0.648459487	98.51099495
s700	0.995	11206	5852	1796502	0.215417147	0.996753135	0.003246865	0.32444483	0.656935162	99.05941904
s700	0.996	5902	2955	1804703	0.113456363	0.998365288	0.001634712	0.193899174	0.666365587	99.51162355
s700	0.997	5902	2955	1804703	0.113456363	0.998365288	0.001634712	0.193899174	0.666365587	99.51162355
s700	0.998	2333	1063	1810164	0.044848135	0.999413105	0.000586895	0.084199509	0.686984688	99.812744
s700	0.999	478	178	1812904	0.009188774	0.999901825	9.82E-05	0.018148683	0.728658537	99.96382805
s700	1	478	178	1812904	0.009188774	0.999901825	9.82E-05	0.018148683	0.728658537	99.96382805
s1600	0	52020	1761540	0	1	0	1	0.055768179	0.028683915	0
s1600	0.001	52020	1761540	0	1	0	1	0.055768179	0.028683915	0
s1600	0.002	52020	1761540	0	1	0	1	0.055768179	0.028683915	0
s1600	0.003	52020	1761540	0	1	0	1	0.055768179	0.028683915	0
s1600	0.004	52020	1761540	0	1	0	1	0.055768179	0.028683915	0
s1600	0.005	52020	1761540	0	1	0	1	0.055768179	0.028683915	0
s1600	0.006	52020	1761540	0	1	0	1	0.055768179	0.028683915	0
s1600	0.006	52020	1761540	0	1	0	1	0.055768179	0.028683915	0
s1600	0.008	52020	1761540	0	1	0	1	0.055768179	0.028683915	0
s1600	0.009	52020	1761540	0	1	0	1	0.055768179	0.028683915	0
s1600	0.01	52020	1761540	0	1	0	1	0.055768179	0.028683915	0
s1600	0.011	52020	1761540	0	1	0	1	0.055768179	0.028683915	0
s1600	0.012	52020	1761540	0	1	0	1	0.055768179	0.028683915	0
s1600	0.013	52020	1761540	0	1	0	1	0.055768179	0.028683915	0
s1600	0.013	52020	1761540	0	1	0	1	0.055768179	0.028683915	0
s1600	0.015	52020	1761540	0	1	0	1	0.055768179	0.028683915	0
s1600	0.016	52020	1761540	0	1	0	1	0.055768179	0.028683915	0
s1600	0.017	52020	1761540	0	1	0	1	0.055768179	0.028683915	0
s1600	0.018	52020	1761540	0	1	0	1	0.055768179	0.028683915	0
s1600	0.019	52020	1761540	0	1	0	1	0.055768179	0.028683915	0
s1600	0.02	52020	1761540	0	1	0	1	0.055768179	0.028683915	0
s1600	0.021	52020	1761540	0	1	0	1	0.055768179	0.028683915	0
s1600	0.022	52020	1761540	0	1	0	1	0.055768179	0.028683915	0
s1600	0.023	52020	1761540	0	1	0	1	0.055768179	0.028683915	0
s1600	0.024	52020	1761540	0	1	0	1	0.055768179	0.028683915	0
s1600	0.025	52020	1761540	0	1	0	1	0.055768179	0.028683915	0
s1600	0.026	52020	1761540	0	1	0	1	0.055768179	0.028683915	0
s1600	0.027	52020	1761540	0	1	0	1	0.055768179	0.028683915	0
s1600	0.027	52020	1761540	0	1	0	1	0.055768179	0.028683915	0
s1600	0.028	52020	1761540	0	1	0	1	0.055768179	0.028683915	0
s1600	0.03	52020	1761540	0	1	0	1	0.055768179	0.028683915	0
s1600	0.031	52020	1761540	0	1	0	1	0.055768179	0.028683915	0
s1600	0.032	52020	1761540	0	1	0	1	0.055768179	0.028683915	0
s1600	0.033	52020	1761540	0	1	0	1	0.055768179	0.028683915	0
s1600	0.034	52020	1761540	0	1	0	1	0.055768179	0.028683915	0
s1600	0.035	52020	1761540	0	1	0	1	0.055768179	0.028683915	0
s1600	0.036	52020	1761540	0	1	0	1	0.055768179	0.028683915	0
s1600	0.037	52020	1761540	0	1	0	1	0.055768179	0.028683915	0
s1600	0.038	52020	1761540	0	1	0	1	0.055768179	0.028683915	0
s1600	0.039	52020	1761540	0	1	0	1	0.055768179	0.028683915	0
s1600	0.04	52020	1761540	0	1	0	1	0.055768179	0.028683915	0
s1600	0.04	52020	1761540	0	1	0	1	0.055768179	0.028683915	0
s1600	0.042	52020	1761540	0	1	0	1	0.055768179	0.028683915	0
s1600	0.043	52020	1761540	0	1	0	1	0.055768179	0.028683915	0
s1600	0.044	52020	1761540	0	1	0	1	0.055768179	0.028683915	0
s1600	0.045	52020	1761540	0	1	0	1	0.055768179	0.028683915	0
s1600	0.046	52020	1761540	0	1	0	1	0.055768179	0.028683915	0
s1600	0.047	52020	1761540	0	1	0	1	0.055768179	0.028683915	0
s1600	0.048	52020	1761540	0	1	0	1	0.055768179	0.028683915	0
s1600	0.049	52020	1761540	0	1	0	1	0.055768179	0.028683915	0
s1600	0.05	52020	1761540	0	1	0	1	0.055768179	0.028683915	0
s1600	0.051	52020	1761540	0	1	0	1	0.055768179	0.028683915	0
s1600	0.052	52020	1761540	0	1	0	1	0.055768179	0.028683915	0
s1600	0.053	52020	1761539	1	1	5.68E-07	0.999999432	0.055768209	0.02868393	5.51E-05
s1600	0.054	52020	1761536	4	1	2.27E-06	0.999997729	0.055768299	0.028683978	0.000220561
s1600	0.055	52020	1761533	7	1	3.97E-06	0.999996026	0.055768389	0.028684025	0.000385981
s1600	0.055	52020	1761132	408	1	0.000231616	0.999768384	0.055780378	0.028690369	0.022497188
s1600	0.057	52020	1761132	408	1	0.000231616	0.999768384	0.055780378	0.028690369	0.022497188
s1600	0.057	52020	1760465	1075	1	0.000610261	0.999389739	0.055800333	0.028700927	0.059275679
s1600	0.059	52020	1760465	1075	1	0.000610261	0.999389739	0.055800333	0.028700927	0.059275679
s1600	0.06	52020	1760253	1287	1	0.000730611	0.999269389	0.055806678	0.028704285	0.070965394
s1600	0.061	52020	1759980	1560	1	0.000885589	0.999114411	0.055814852	0.028708609	0.086018659
s1600	0.062	52020	1759808	1732	1	0.000983231	0.999016769	0.055820002	0.028711335	0.095502768
s1600	0.063	52020	1759709	1831	1	0.001039431	0.998960569	0.055822968	0.028712904	0.100961645
s1600	0.064	52020	1759641	1899	1	0.001078034	0.998921966	0.055825004	0.028713981	0.104711176
s1600	0.065	52020	1759638	1902	1	0.001079737	0.998920263	0.055825094	0.028714029	0.104876596
s1600	0.066	52020	1759636	1904	1	0.001080872	0.998919128	0.055825154	0.028714061	0.104986877
s1600	0.067	52020	1759636	1904	1	0.001080872	0.998919128	0.055825154	0.028714061	0.104986877
s1600	0.068	52020	1759636	1904	1	0.001080872	0.998919128	0.055825154	0.028714061	0.104986877
s1600	0.069	52020	1759636	1904	1	0.001080872	0.998919128	0.055825154	0.028714061	0.104986877
s1600	0.07	52020	1759636	1904	1	0.001080872	0.998919128	0.055825154	0.028714061	0.104986877
s1600	0.071	52020	1759636	1904	1	0.001080872	0.998919128	0.055825154	0.028714061	0.104986877
s1600	0.072	52020	1759636	1904	1	0.001080872	0.998919128	0.055825154	0.028714061	0.104986877
s1600	0.073	52020	1759636	1904	1	0.001080872	0.998919128	0.055825154	0.028714061	0.104986877
s1600	0.074	52020	1759636	1904	1	0.001080872	0.998919128	0.055825154	0.028714061	0.104986877
s1600	0.075	52020	1759636	1904	1	0.001080872	0.998919128	0.055825154	0.028714061	0.104986877
s1600	0.076	52020	1759636	1904	1	0.001080872	0.998919128	0.055825154	0.028714061	0.104986877
s1600	0.077	52020	1759636	1904	1	0.001080872	0.998919128	0.055825154	0.028714061	0.104986877
s1600	0.078	52020	1759636	1904	1	0.001080872	0.998919128	0.055825154	0.028714061	0.104986877
s1600	0.079	52020	1759636	1904	1	0.001080872	0.998919128	0.055825154	0.028714061	0.104986877
s1600	0.08	52020	1759636	1904	1	0.001080872	0.998919128	0.055825154	0.028714061	0.104986877
s1600	0.081	52020	1759636	1904	1	0.001080872	0.998919128	0.055825154	0.028714061	0.104986877
s1600	0.081	52020	1759636	1904	1	0.001080872	0.998919128	0.055825154	0.028714061	0.104986877
s1600	0.083	52020	1759636	1904	1	0.001080872	0.998919128	0.055825154	0.028714061	0.104986877
s1600	0.084	52020	1759636	1904	1	0.001080872	0.998919128	0.055825154	0.028714061	0.104986877
s1600	0.085	52020	1759636	1904	1	0.001080872	0.998919128	0.055825154	0.028714061	0.104986877
s1600	0.086	52020	1759636	1904	1	0.001080872	0.998919128	0.055825154	0.028714061	0.104986877
s1600	0.087	52020	1759636	1904	1	0.001080872	0.998919128	0.055825154	0.028714061	0.104986877
s1600	0.088	52020	1759636	1904	1	0.001080872	0.998919128	0.055825154	0.028714061	0.104986877
s1600	0.089	52020	1759636	1904	1	0.001080872	0.998919128	0.055825154	0.028714061	0.104986877
s1600	0.09	52020	1759636	1904	1	0.001080872	0.998919128	0.055825154	0.028714061	0.104986877
s1600	0.091	52020	1759636	1904	1	0.001080872	0.998919128	0.055825154	0.028714061	0.104986877
s1600	0.092	52020	1759636	1904	1	0.001080872	0.998919128	0.055825154	0.028714061	0.104986877
s1600	0.093	52020	1759636	1904	1	0.001080872	0.998919128	0.055825154	0.028714061	0.104986877
s1600	0.094	52020	1759636	1904	1	0.001080872	0.998919128	0.055825154	0.028714061	0.104986877
s1600	0.095	52020	1759636	1904	1	0.001080872	0.998919128	0.055825154	0.028714061	0.104986877
s1600	0.096	52020	1759636	1904	1	0.001080872	0.998919128	0.055825154	0.028714061	0.104986877
s1600	0.096	52020	1759636	1904	1	0.001080872	0.998919128	0.055825154	0.028714061	0.104986877
s1600	0.098	52020	1759636	1904	1	0.001080872	0.998919128	0.055825154	0.028714061	0.104986877
s1600	0.099	52020	1759636	1904	1	0.001080872	0.998919128	0.055825154	0.028714061	0.104986877
s1600	0.1	52020	1759636	1904	1	0.001080872	0.998919128	0.055825154	0.028714061	0.104986877
s1600	0.1	52020	1759636	1904	1	0.001080872	0.998919128	0.055825154	0.028714061	0.104986877
s1600	0.102	52020	1759636	1904	1	0.001080872	0.998919128	0.055825154	0.028714061	0.104986877
s1600	0.103	52020	1759636	1904	1	0.001080872	0.998919128	0.055825154	0.028714061	0.104986877
s1600	0.104	52020	1759636	1904	1	0.001080872	0.998919128	0.055825154	0.028714061	0.104986877
s1600	0.105	52020	1759636	1904	1	0.001080872	0.998919128	0.055825154	0.028714061	0.104986877
s1600	0.106	52020	1759636	1904	1	0.001080872	0.998919128	0.055825154	0.028714061	0.104986877
s1600	0.107	52020	1759636	1904	1	0.001080872	0.998919128	0.055825154	0.028714061	0.104986877
s1600	0.108	52020	1759636	1904	1	0.001080872	0.998919128	0.055825154	0.028714061	0.104986877
s1600	0.109	52020	1759636	1904	1	0.001080872	0.998919128	0.055825154	0.028714061	0.104986877
s1600	0.11	52020	1759636	1904	1	0.001080872	0.998919128	0.055825154	0.028714061	0.104986877
s1600	0.111	52020	1759636	1904	1	0.001080872	0.998919128	0.055825154	0.028714061	0.104986877
s1600	0.111	52020	1759636	1904	1	0.001080872	0.998919128	0.055825154	0.028714061	0.104986877
s1600	0.113	52020	1759636	1904	1	0.001080872	0.998919128	0.055825154	0.028714061	0.104986877
s1600	0.114	52020	1759636	1904	1	0.001080872	0.998919128	0.055825154	0.028714061	0.104986877
s1600	0.115	52020	1759636	1904	1	0.001080872	0.998919128	0.055825154	0.028714061	0.104986877
s1600	0.115	52020	1759624	1916	1	0.001087685	0.998912315	0.055825514	0.028714251	0.105648559
s1600	0.116	52020	1759590	1950	1	0.001106986	0.998893014	0.055826532	0.02871479	0.107523324
s1600	0.118	52020	1759590	1950	1	0.001106986	0.998893014	0.055826532	0.02871479	0.107523324
s1600	0.119	52020	1759375	2165	1	0.001229038	0.998770962	0.055832973	0.028718198	0.11937846
s1600	0.12	52020	1759153	2387	1	0.001355064	0.998644936	0.055839626	0.028721718	0.131619577
s1600	0.121	52020	1758008	3532	1	0.002005064	0.997994936	0.055873962	0.028739887	0.194755067
s1600	0.122	52020	1754872	6668	1	0.003785324	0.996214676	0.055968222	0.028789767	0.367674629
s1600	0.123	52020	1752973	8567	1	0.004863358	0.995136642	0.056025456	0.028820056	0.472385805
s1600	0.124	52020	1748020	13520	1	0.007675102	0.992324898	0.056175286	0.028899358	0.745495048
s1600	0.125	52020	1744642	16898	1	0.009592743	0.990407257	0.056277932	0.028953693	0.93175853
s1600	0.126	52020	1737060	24480	1	0.013896931	0.986103069	0.056509695	0.029076397	1.349831271
s1600	0.127	52020	1726554	34986	1	0.019861031	0.980138969	0.056834011	0.02924815	1.929133858
s1600	0.128	52020	1719842	41698	1	0.023671333	0.976328667	0.057043164	0.029358946	2.299234654
s1600	0.129	52020	1703792	57748	1	0.032782679	0.967217321	0.057549595	0.029627318	3.184234324
s1600	0.13	52020	1694260	67280	1	0.038193853	0.961806147	0.05785464	0.029789037	3.709830389
s1600	0.131	52020	1674125	87415	1	0.049624192	0.950375808	0.058509756	0.030136518	4.820077637
s1600	0.132	52020	1651819	109721	1	0.062286976	0.937713024	0.059253049	0.030531054	6.050034187
s1600	0.133	52020	1639128	122412	1	0.069491468	0.930508532	0.059684437	0.03076017	6.749818037
s1600	0.134	52020	1609992	151548	1	0.086031541	0.913968459	0.060698983	0.031299413	8.356381923
s1600	0.135	52020	1592852	168688	1	0.095761663	0.904238337	0.061312093	0.031625561	9.301484373
s1600	0.136	52020	1555976	205564	1	0.116695619	0.883304381	0.062674095	0.032350827	11.33483315
s1600	0.136	52020	1517756	243784	1	0.138392543	0.861607457	0.064151102	0.033138486	13.4422903
s1600	0.138	52020	1517756	243784	1	0.138392543	0.861607457	0.064151102	0.033138486	13.4422903
s1600	0.139	52020	1514350	247190	1	0.140326078	0.859673922	0.064286112	0.033210544	13.63009771
s1600	0.14	52020	1513748	247792	1	0.140667825	0.859332175	0.064310033	0.033223313	13.66329209
s1600	0.141	52020	1512675	248865	1	0.141276951	0.858723049	0.064352715	0.033246096	13.72245749
s1600	0.142	52020	1512546	248994	1	0.141350182	0.858649818	0.06435785	0.033248837	13.72957057
s1600	0.143	52020	1512546	248994	1	0.141350182	0.858649818	0.06435785	0.033248837	13.72957057
s1600	0.144	52020	1512170	249370	1	0.141563632	0.858436368	0.064372823	0.033256829	13.75030327
s1600	0.145	52020	1512009	249531	1	0.141655029	0.858344971	0.064379236	0.033260253	13.75918084
s1600	0.146	52020	1511717	249823	1	0.141820793	0.858179207	0.064390871	0.033266464	13.77528177
s1600	0.147	52020	1511510	250030	1	0.141938304	0.858061696	0.064399121	0.033270868	13.78669578
s1600	0.148	52020	1511466	250074	1	0.141963282	0.858036718	0.064400875	0.033271804	13.78912195
s1600	0.149	52020	1511436	250104	1	0.141980313	0.858019687	0.064402071	0.033272443	13.79077615
s1600	0.15	52020	1511421	250119	1	0.141988828	0.858011172	0.064402669	0.033272762	13.79160326
s1600	0.151	52020	1511394	250146	1	0.142004155	0.857995845	0.064403745	0.033273336	13.79309204
s1600	0.152	52020	1511288	250252	1	0.14206433	0.85793567	0.064407972	0.033275593	13.7989369
s1600	0.153	52020	1511168	250372	1	0.142132452	0.857867548	0.064412757	0.033278147	13.80555372
s1600	0.154	52020	1510314	251226	1	0.142617255	0.857382745	0.064446831	0.033296337	13.85264342
s1600	0.155	52020	1509905	251635	1	0.142849439	0.857150561	0.064463163	0.033305056	13.87519575
s1600	0.156	52020	1509042	252498	1	0.143339351	0.856660649	0.064497651	0.033323468	13.92278171
s1600	0.157	52020	1507115	254425	1	0.14443328	0.85556672	0.064574793	0.033364654	14.02903681
s1600	0.158	52020	1506148	255392	1	0.144982231	0.855017769	0.064613573	0.03338536	14.08235735
s1600	0.159	52020	1505072	256468	1	0.145593061	0.854406939	0.06465678	0.033408431	14.14168817
s1600	0.16	52020	1504881	256659	1	0.145701488	0.854298512	0.064664455	0.033412529	14.15221994
s1600	0.161	52020	1504741	256799	1	0.145780964	0.854219036	0.064670083	0.033415534	14.15993957
s1600	0.162	52020	1504678	256862	1	0.145816729	0.854183271	0.064672615	0.033416886	14.1634134
s1600	0.163	52020	1504629	256911	1	0.145844545	0.854155455	0.064674585	0.033417938	14.16611527
s1600	0.163	52020	1504581	256959	1	0.145871794	0.854128206	0.064676515	0.033418969	14.16876199
s1600	0.165	52020	1504581	256959	1	0.145871794	0.854128206	0.064676515	0.033418969	14.16876199
s1600	0.166	52020	1504581	256959	1	0.145871794	0.854128206	0.064676515	0.033418969	14.16876199
s1600	0.166	52020	1504581	256959	1	0.145871794	0.854128206	0.064676515	0.033418969	14.16876199
s1600	0.168	52020	1504581	256959	1	0.145871794	0.854128206	0.064676515	0.033418969	14.16876199
s1600	0.168	52020	1504581	256959	1	0.145871794	0.854128206	0.064676515	0.033418969	14.16876199
s1600	0.17	52020	1504581	256959	1	0.145871794	0.854128206	0.064676515	0.033418969	14.16876199
s1600	0.171	52020	1504581	256959	1	0.145871794	0.854128206	0.064676515	0.033418969	14.16876199
s1600	0.172	52020	1504581	256959	1	0.145871794	0.854128206	0.064676515	0.033418969	14.16876199
s1600	0.173	52020	1504581	256959	1	0.145871794	0.854128206	0.064676515	0.033418969	14.16876199
s1600	0.174	52020	1504581	256959	1	0.145871794	0.854128206	0.064676515	0.033418969	14.16876199
s1600	0.175	52020	1504581	256959	1	0.145871794	0.854128206	0.064676515	0.033418969	14.16876199
s1600	0.176	52020	1504581	256959	1	0.145871794	0.854128206	0.064676515	0.033418969	14.16876199
s1600	0.177	52020	1504581	256959	1	0.145871794	0.854128206	0.064676515	0.033418969	14.16876199
s1600	0.178	52020	1504581	256959	1	0.145871794	0.854128206	0.064676515	0.033418969	14.16876199
s1600	0.179	52020	1504581	256959	1	0.145871794	0.854128206	0.064676515	0.033418969	14.16876199
s1600	0.18	52020	1504581	256959	1	0.145871794	0.854128206	0.064676515	0.033418969	14.16876199
s1600	0.181	52020	1504581	256959	1	0.145871794	0.854128206	0.064676515	0.033418969	14.16876199
s1600	0.182	52020	1504581	256959	1	0.145871794	0.854128206	0.064676515	0.033418969	14.16876199
s1600	0.183	52020	1504581	256959	1	0.145871794	0.854128206	0.064676515	0.033418969	14.16876199
s1600	0.184	52020	1504581	256959	1	0.145871794	0.854128206	0.064676515	0.033418969	14.16876199
s1600	0.185	52020	1504581	256959	1	0.145871794	0.854128206	0.064676515	0.033418969	14.16876199
s1600	0.186	52020	1504581	256959	1	0.145871794	0.854128206	0.064676515	0.033418969	14.16876199
s1600	0.187	52020	1504581	256959	1	0.145871794	0.854128206	0.064676515	0.033418969	14.16876199
s1600	0.188	52020	1504581	256959	1	0.145871794	0.854128206	0.064676515	0.033418969	14.16876199
s1600	0.188	52020	1504581	256959	1	0.145871794	0.854128206	0.064676515	0.033418969	14.16876199
s1600	0.19	52020	1504581	256959	1	0.145871794	0.854128206	0.064676515	0.033418969	14.16876199
s1600	0.191	52020	1504581	256959	1	0.145871794	0.854128206	0.064676515	0.033418969	14.16876199
s1600	0.192	52020	1504581	256959	1	0.145871794	0.854128206	0.064676515	0.033418969	14.16876199
s1600	0.193	52020	1504581	256959	1	0.145871794	0.854128206	0.064676515	0.033418969	14.16876199
s1600	0.193	52020	1504581	256959	1	0.145871794	0.854128206	0.064676515	0.033418969	14.16876199
s1600	0.195	52020	1504581	256959	1	0.145871794	0.854128206	0.064676515	0.033418969	14.16876199
s1600	0.196	52020	1504581	256959	1	0.145871794	0.854128206	0.064676515	0.033418969	14.16876199
s1600	0.196	52020	1504581	256959	1	0.145871794	0.854128206	0.064676515	0.033418969	14.16876199
s1600	0.198	52020	1504581	256959	1	0.145871794	0.854128206	0.064676515	0.033418969	14.16876199
s1600	0.198	52020	1504581	256959	1	0.145871794	0.854128206	0.064676515	0.033418969	14.16876199
s1600	0.2	52020	1504581	256959	1	0.145871794	0.854128206	0.064676515	0.033418969	14.16876199
s1600	0.201	52020	1504581	256959	1	0.145871794	0.854128206	0.064676515	0.033418969	14.16876199
s1600	0.201	52020	1504581	256959	1	0.145871794	0.854128206	0.064676515	0.033418969	14.16876199
s1600	0.203	52020	1504581	256959	1	0.145871794	0.854128206	0.064676515	0.033418969	14.16876199
s1600	0.204	52020	1504581	256959	1	0.145871794	0.854128206	0.064676515	0.033418969	14.16876199
s1600	0.205	52020	1504581	256959	1	0.145871794	0.854128206	0.064676515	0.033418969	14.16876199
s1600	0.206	52020	1504581	256959	1	0.145871794	0.854128206	0.064676515	0.033418969	14.16876199
s1600	0.207	52020	1504581	256959	1	0.145871794	0.854128206	0.064676515	0.033418969	14.16876199
s1600	0.208	52020	1504581	256959	1	0.145871794	0.854128206	0.064676515	0.033418969	14.16876199
s1600	0.209	52020	1504581	256959	1	0.145871794	0.854128206	0.064676515	0.033418969	14.16876199
s1600	0.21	52020	1504581	256959	1	0.145871794	0.854128206	0.064676515	0.033418969	14.16876199
s1600	0.211	52020	1504581	256959	1	0.145871794	0.854128206	0.064676515	0.033418969	14.16876199
s1600	0.212	52020	1504581	256959	1	0.145871794	0.854128206	0.064676515	0.033418969	14.16876199
s1600	0.213	52020	1504581	256959	1	0.145871794	0.854128206	0.064676515	0.033418969	14.16876199
s1600	0.214	52020	1504581	256959	1	0.145871794	0.854128206	0.064676515	0.033418969	14.16876199
s1600	0.215	52020	1504581	256959	1	0.145871794	0.854128206	0.064676515	0.033418969	14.16876199
s1600	0.216	52020	1504581	256959	1	0.145871794	0.854128206	0.064676515	0.033418969	14.16876199
s1600	0.217	52020	1504581	256959	1	0.145871794	0.854128206	0.064676515	0.033418969	14.16876199
s1600	0.218	52020	1504581	256959	1	0.145871794	0.854128206	0.064676515	0.033418969	14.16876199
s1600	0.218	52020	1504581	256959	1	0.145871794	0.854128206	0.064676515	0.033418969	14.16876199
s1600	0.22	52020	1504581	256959	1	0.145871794	0.854128206	0.064676515	0.033418969	14.16876199
s1600	0.221	52020	1504581	256959	1	0.145871794	0.854128206	0.064676515	0.033418969	14.16876199
s1600	0.222	52020	1504581	256959	1	0.145871794	0.854128206	0.064676515	0.033418969	14.16876199
s1600	0.223	52020	1504581	256959	1	0.145871794	0.854128206	0.064676515	0.033418969	14.16876199
s1600	0.223	52020	1504581	256959	1	0.145871794	0.854128206	0.064676515	0.033418969	14.16876199
s1600	0.225	52020	1504581	256959	1	0.145871794	0.854128206	0.064676515	0.033418969	14.16876199
s1600	0.226	52020	1504581	256959	1	0.145871794	0.854128206	0.064676515	0.033418969	14.16876199
s1600	0.226	52020	1504581	256959	1	0.145871794	0.854128206	0.064676515	0.033418969	14.16876199
s1600	0.228	52020	1504581	256959	1	0.145871794	0.854128206	0.064676515	0.033418969	14.16876199
s1600	0.228	52020	1504581	256959	1	0.145871794	0.854128206	0.064676515	0.033418969	14.16876199
s1600	0.23	52020	1504581	256959	1	0.145871794	0.854128206	0.064676515	0.033418969	14.16876199
s1600	0.231	52020	1504581	256959	1	0.145871794	0.854128206	0.064676515	0.033418969	14.16876199
s1600	0.231	52020	1504581	256959	1	0.145871794	0.854128206	0.064676515	0.033418969	14.16876199
s1600	0.233	52020	1504581	256959	1	0.145871794	0.854128206	0.064676515	0.033418969	14.16876199
s1600	0.233	52020	1504581	256959	1	0.145871794	0.854128206	0.064676515	0.033418969	14.16876199
s1600	0.235	52020	1504581	256959	1	0.145871794	0.854128206	0.064676515	0.033418969	14.16876199
s1600	0.236	52020	1504581	256959	1	0.145871794	0.854128206	0.064676515	0.033418969	14.16876199
s1600	0.237	52020	1504581	256959	1	0.145871794	0.854128206	0.064676515	0.033418969	14.16876199
s1600	0.238	52020	1504581	256959	1	0.145871794	0.854128206	0.064676515	0.033418969	14.16876199
s1600	0.239	52020	1504581	256959	1	0.145871794	0.854128206	0.064676515	0.033418969	14.16876199
s1600	0.24	52020	1504581	256959	1	0.145871794	0.854128206	0.064676515	0.033418969	14.16876199
s1600	0.241	52020	1504581	256959	1	0.145871794	0.854128206	0.064676515	0.033418969	14.16876199
s1600	0.242	52020	1504581	256959	1	0.145871794	0.854128206	0.064676515	0.033418969	14.16876199
s1600	0.243	52020	1504581	256959	1	0.145871794	0.854128206	0.064676515	0.033418969	14.16876199
s1600	0.244	52020	1504581	256959	1	0.145871794	0.854128206	0.064676515	0.033418969	14.16876199
s1600	0.245	52020	1504581	256959	1	0.145871794	0.854128206	0.064676515	0.033418969	14.16876199
s1600	0.246	52020	1504581	256959	1	0.145871794	0.854128206	0.064676515	0.033418969	14.16876199
s1600	0.247	52020	1504581	256959	1	0.145871794	0.854128206	0.064676515	0.033418969	14.16876199
s1600	0.248	52020	1504581	256959	1	0.145871794	0.854128206	0.064676515	0.033418969	14.16876199
s1600	0.249	52020	1504581	256959	1	0.145871794	0.854128206	0.064676515	0.033418969	14.16876199
s1600	0.25	52020	1504581	256959	1	0.145871794	0.854128206	0.064676515	0.033418969	14.16876199
s1600	0.251	52020	1504581	256959	1	0.145871794	0.854128206	0.064676515	0.033418969	14.16876199
s1600	0.252	52020	1504581	256959	1	0.145871794	0.854128206	0.064676515	0.033418969	14.16876199
s1600	0.253	52020	1504581	256959	1	0.145871794	0.854128206	0.064676515	0.033418969	14.16876199
s1600	0.254	52020	1504581	256959	1	0.145871794	0.854128206	0.064676515	0.033418969	14.16876199
s1600	0.255	52020	1504581	256959	1	0.145871794	0.854128206	0.064676515	0.033418969	14.16876199
s1600	0.256	52020	1504581	256959	1	0.145871794	0.854128206	0.064676515	0.033418969	14.16876199
s1600	0.257	52020	1504581	256959	1	0.145871794	0.854128206	0.064676515	0.033418969	14.16876199
s1600	0.258	52020	1504581	256959	1	0.145871794	0.854128206	0.064676515	0.033418969	14.16876199
s1600	0.259	52020	1504581	256959	1	0.145871794	0.854128206	0.064676515	0.033418969	14.16876199
s1600	0.26	52020	1504581	256959	1	0.145871794	0.854128206	0.064676515	0.033418969	14.16876199
s1600	0.261	52020	1504581	256959	1	0.145871794	0.854128206	0.064676515	0.033418969	14.16876199
s1600	0.262	52020	1504581	256959	1	0.145871794	0.854128206	0.064676515	0.033418969	14.16876199
s1600	0.263	52020	1504581	256959	1	0.145871794	0.854128206	0.064676515	0.033418969	14.16876199
s1600	0.264	52020	1504581	256959	1	0.145871794	0.854128206	0.064676515	0.033418969	14.16876199
s1600	0.265	52020	1504579	256961	1	0.145872929	0.854127071	0.064676595	0.033419012	14.16887227
s1600	0.266	52020	1504575	256965	1	0.1458752	0.8541248	0.064676756	0.033419097	14.16909283
s1600	0.267	52020	1504567	256973	1	0.145879742	0.854120258	0.064677078	0.033419269	14.16953396
s1600	0.268	52020	1504561	256979	1	0.145883148	0.854116852	0.064677319	0.033419398	14.1698648
s1600	0.268	52020	1504531	257009	1	0.145900178	0.854099822	0.064678525	0.033420042	14.171519
s1600	0.27	52020	1504531	257009	1	0.145900178	0.854099822	0.064678525	0.033420042	14.171519
s1600	0.271	52020	1504480	257060	1	0.14592913	0.85407087	0.064680576	0.033421137	14.17433115
s1600	0.272	52020	1504405	257135	1	0.145971707	0.854028293	0.064683592	0.033422748	14.17846666
s1600	0.273	52020	1504377	257163	1	0.145987602	0.854012398	0.064684718	0.033423349	14.18001059
s1600	0.273	52020	1504195	257345	1	0.14609092	0.85390908	0.064692038	0.033427258	14.1900461
s1600	0.275	52020	1504195	257345	1	0.14609092	0.85390908	0.064692038	0.033427258	14.1900461
s1600	0.276	52020	1504047	257493	1	0.146174938	0.853825062	0.064697992	0.033430437	14.19820684
s1600	0.276	52020	1503824	257716	1	0.146301532	0.853698468	0.064706965	0.033435229	14.2105031
s1600	0.278	52020	1503824	257716	1	0.146301532	0.853698468	0.064706965	0.033435229	14.2105031
s1600	0.278	52020	1503484	258056	1	0.146494545	0.853505455	0.064720651	0.033442537	14.22925076
s1600	0.28	52020	1503484	258056	1	0.146494545	0.853505455	0.064720651	0.033442537	14.22925076
s1600	0.281	52020	1503321	258219	1	0.146587077	0.853412923	0.064727214	0.033446042	14.2382386
s1600	0.282	52020	1502916	258624	1	0.14681699	0.85318301	0.064743528	0.033454753	14.26057037
s1600	0.283	52020	1502916	258624	1	0.14681699	0.85318301	0.064743528	0.033454753	14.26057037
s1600	0.284	52020	1502418	259122	1	0.147099697	0.852900303	0.064763598	0.033465471	14.28803017
s1600	0.285	52020	1502109	259431	1	0.147275112	0.852724888	0.064776058	0.033472125	14.30506848
s1600	0.286	52020	1502109	259431	1	0.147275112	0.852724888	0.064776058	0.033472125	14.30506848
s1600	0.287	52020	1501591	259949	1	0.147569172	0.852430828	0.064796955	0.033483285	14.33363109
s1600	0.288	52020	1501591	259949	1	0.147569172	0.852430828	0.064796955	0.033483285	14.33363109
s1600	0.289	52020	1501218	260322	1	0.147780919	0.852219081	0.064812012	0.033491326	14.35419837
s1600	0.29	52020	1501009	260531	1	0.147899565	0.852100435	0.064820451	0.033495833	14.36572267
s1600	0.291	52020	1500451	261089	1	0.148216333	0.851783667	0.064842994	0.033507872	14.39649088
s1600	0.292	52020	1499671	261869	1	0.148659128	0.851340872	0.064874532	0.033524716	14.43950021
s1600	0.293	52020	1499332	262208	1	0.148851573	0.851148427	0.064888248	0.033532042	14.45819273
s1600	0.294	52020	1498817	262723	1	0.149143931	0.850856069	0.064909097	0.033543177	14.48658991
s1600	0.295	52020	1498558	262982	1	0.149290961	0.850709039	0.064919587	0.03354878	14.50087121
s1600	0.296	52020	1497831	263709	1	0.149703668	0.850296332	0.06494905	0.033564517	14.54095812
s1600	0.297	52020	1497259	264281	1	0.150028384	0.849971616	0.064972251	0.033576909	14.57249829
s1600	0.298	52020	1496985	264555	1	0.15018393	0.84981607	0.06498337	0.033582848	14.5876067
s1600	0.299	52020	1496453	265087	1	0.150485938	0.849514062	0.06500497	0.033594386	14.61694126
s1600	0.3	52020	1496175	265365	1	0.150643755	0.849356245	0.065016263	0.033600419	14.63227023
s1600	0.301	52020	1495528	266012	1	0.151011047	0.848988953	0.065042561	0.033614466	14.66794592
s1600	0.302	52020	1494887	266653	1	0.151374933	0.848625067	0.065068637	0.033628395	14.70329077
s1600	0.303	52020	1494503	267037	1	0.151592924	0.848407076	0.065084267	0.033636745	14.72446459
s1600	0.304	52020	1493725	267815	1	0.152034583	0.847965417	0.065115959	0.033653675	14.76736364
s1600	0.305	52020	1493382	268158	1	0.152229299	0.847770701	0.065129941	0.033661144	14.78627672
s1600	0.306	52020	1492727	268813	1	0.152601133	0.847398867	0.065156657	0.033675417	14.82239352
s1600	0.307	52020	1491991	269549	1	0.153018949	0.846981051	0.065186704	0.03369147	14.86297669
s1600	0.308	52020	1491524	270016	1	0.153284058	0.846715942	0.065205783	0.033701663	14.88872714
s1600	0.309	52020	1490396	271144	1	0.153924407	0.846075593	0.065251914	0.03372631	14.95092525
s1600	0.31	52020	1489742	271798	1	0.154295673	0.845704327	0.065278689	0.033740616	14.98698692
s1600	0.311	52020	1488422	273118	1	0.155045017	0.844954983	0.065332799	0.033769528	15.05977194
s1600	0.312	52020	1486743	274797	1	0.155998161	0.844001839	0.065401755	0.033806376	15.15235228
s1600	0.313	52020	1485782	275758	1	0.156543706	0.843456294	0.065441288	0.033827502	15.20534198
s1600	0.314	52020	1484069	277471	1	0.157516151	0.842483849	0.065511876	0.033865225	15.29979708
s1600	0.315	52020	1483264	278276	1	0.157973137	0.842026863	0.0655451	0.033882982	15.34418492
s1600	0.316	52020	1481672	279868	1	0.158876892	0.841123108	0.065610905	0.033918153	15.43196806
s1600	0.317	52020	1480297	281243	1	0.159657459	0.840342541	0.065667847	0.033948589	15.50778579
s1600	0.318	52020	1479736	281804	1	0.15997593	0.84002407	0.065691108	0.033961023	15.53871942
s1600	0.319	52020	1478566	282974	1	0.160640122	0.839359878	0.065739672	0.033986983	15.60323342
s1600	0.32	52020	1477843	283697	1	0.161050558	0.838949442	0.065769719	0.034003045	15.64309976
s1600	0.321	52020	1476181	285359	1	0.161994051	0.838005949	0.065838892	0.034040025	15.73474272
s1600	0.322	52020	1474293	287247	1	0.16306584	0.83693416	0.065917649	0.034082131	15.83884735
s1600	0.322	52020	1471656	289884	1	0.164562826	0.835437174	0.066027965	0.034141117	15.98425197
s1600	0.324	52020	1471656	289884	1	0.164562826	0.835437174	0.066027965	0.034141117	15.98425197
s1600	0.325	52020	1470719	290821	1	0.165094747	0.834905253	0.066067252	0.034162125	16.0359183
s1600	0.326	52020	1468591	292949	1	0.166302781	0.833697219	0.066156651	0.034209933	16.15325658
s1600	0.327	52020	1466158	295382	1	0.167683958	0.832316042	0.06625916	0.034264757	16.2874126
s1600	0.327	52020	1461551	299989	1	0.170299284	0.829700716	0.066454138	0.034369052	16.54144335
s1600	0.328	52020	1459944	301596	1	0.171211554	0.828788446	0.06652242	0.034405581	16.6300536
s1600	0.33	52020	1459944	301596	1	0.171211554	0.828788446	0.06652242	0.034405581	16.6300536
s1600	0.331	52020	1456918	304622	1	0.172929369	0.827070631	0.066651377	0.034474577	16.79690774
s1600	0.332	52020	1454588	306952	1	0.174252075	0.825747925	0.066751014	0.034527893	16.92538433
s1600	0.332	52020	1450604	310936	1	0.176513732	0.823486268	0.066922073	0.034619439	17.14506275
s1600	0.333	52020	1449073	312467	1	0.177382858	0.822617142	0.066988043	0.034654748	17.22948234
s1600	0.335	52020	1449073	312467	1	0.177382858	0.822617142	0.066988043	0.034654748	17.22948234
s1600	0.336	52020	1445747	315793	1	0.179270979	0.820729021	0.067131806	0.034731704	17.41287854
s1600	0.337	52020	1441966	319574	1	0.181417396	0.818582604	0.067295987	0.034819603	17.62136351
s1600	0.337	52020	1432355	329185	1	0.186873418	0.813126582	0.067716961	0.035045053	18.15131564
s1600	0.338	52020	1427656	333884	1	0.18954097	0.81045903	0.067924706	0.035156345	18.41041929
s1600	0.34	52020	1427656	333884	1	0.18954097	0.81045903	0.067924706	0.035156345	18.41041929
s1600	0.341	52020	1419640	341900	1	0.194091534	0.805908466	0.068282054	0.035347838	18.85242286
s1600	0.342	52020	1414841	346699	1	0.196815854	0.803184146	0.068497795	0.035463483	19.11704052
s1600	0.342	52020	1410827	350713	1	0.199094542	0.800905458	0.068679297	0.035560793	19.33837314
s1600	0.344	52020	1410013	351527	1	0.199556638	0.800443362	0.068716221	0.035580592	19.38325724
s1600	0.345	52020	1408703	352837	1	0.200300305	0.799699695	0.068775727	0.035612501	19.45549086
s1600	0.346	52020	1408703	352837	1	0.200300305	0.799699695	0.068775727	0.035612501	19.45549086
s1600	0.347	52020	1407898	353642	1	0.200757292	0.799242708	0.068812345	0.035632138	19.49987869
s1600	0.348	52020	1407195	354345	1	0.201156375	0.798843625	0.068844356	0.035649305	19.53864223
s1600	0.349	52020	1406992	354548	1	0.201271615	0.798728385	0.068853605	0.035654265	19.54983568
s1600	0.35	52020	1406503	355037	1	0.201549213	0.798450787	0.068875894	0.035666218	19.57679922
s1600	0.351	52020	1406503	355037	1	0.201549213	0.798450787	0.068875894	0.035666218	19.57679922
s1600	0.352	52020	1405838	355702	1	0.201926723	0.798073277	0.06890623	0.035682488	19.61346743
s1600	0.353	52020	1405506	356034	1	0.202115195	0.797884805	0.068921384	0.035690615	19.63177397
s1600	0.354	52020	1404894	356646	1	0.202462618	0.797537382	0.068949338	0.035705608	19.66551975
s1600	0.355	52020	1404662	356878	1	0.202594321	0.797405679	0.06895994	0.035711295	19.67831227
s1600	0.356	52020	1404291	357249	1	0.202804932	0.797195068	0.068976902	0.035720392	19.69876927
s1600	0.357	52020	1403943	357597	1	0.203002486	0.796997514	0.06899282	0.03572893	19.71795805
s1600	0.358	52020	1403817	357723	1	0.203074015	0.796925985	0.068998585	0.035732022	19.72490571
s1600	0.359	52020	1403637	357903	1	0.203176198	0.796823802	0.069006823	0.035736441	19.73483094
s1600	0.36	52020	1403570	357970	1	0.203214233	0.796785767	0.06900989	0.035738086	19.73852533
s1600	0.361	52020	1403467	358073	1	0.203272705	0.796727295	0.069014605	0.035740615	19.74420477
s1600	0.362	52020	1403366	358174	1	0.203330041	0.796669959	0.069019229	0.035743095	19.74977393
s1600	0.363	52020	1403307	358233	1	0.203363534	0.796636466	0.069021931	0.035744544	19.7530272
s1600	0.364	52020	1403219	358321	1	0.20341349	0.79658651	0.06902596	0.035746706	19.75787953
s1600	0.365	52020	1403180	358360	1	0.20343563	0.79656437	0.069027746	0.035747664	19.76003
s1600	0.366	52020	1403061	358479	1	0.203503185	0.796496815	0.069033197	0.035750587	19.76659168
s1600	0.367	52020	1402962	358578	1	0.203559386	0.796440614	0.069037732	0.03575302	19.77205055
s1600	0.368	52020	1402895	358645	1	0.20359742	0.79640258	0.069040801	0.035754666	19.77574494
s1600	0.369	52020	1402764	358776	1	0.203671787	0.796328213	0.069046804	0.035757886	19.78296831
s1600	0.37	52020	1402702	358838	1	0.203706984	0.796293016	0.069049645	0.03575941	19.786387
s1600	0.371	52020	1402602	358938	1	0.203763752	0.796236248	0.069054228	0.035761868	19.79190101
s1600	0.372	52020	1402514	359026	1	0.203813708	0.796186292	0.069058261	0.035764032	19.79675335
s1600	0.373	52020	1402478	359062	1	0.203834145	0.796165855	0.069059912	0.035764917	19.79873839
s1600	0.374	52020	1402384	359156	1	0.203887508	0.796112492	0.069064221	0.035767228	19.80392157
s1600	0.375	52020	1402346	359194	1	0.20390908	0.79609092	0.069065963	0.035768163	19.80601689
s1600	0.376	52020	1402251	359289	1	0.20396301	0.79603699	0.069070319	0.035770499	19.81125521
s1600	0.377	52020	1402182	359358	1	0.20400218	0.79599782	0.069073483	0.035772197	19.81505988
s1600	0.377	52020	1402111	359429	1	0.204042486	0.795957514	0.069076739	0.035773943	19.81897483
s1600	0.379	52020	1402111	359429	1	0.204042486	0.795957514	0.069076739	0.035773943	19.81897483
s1600	0.38	52020	1402093	359447	1	0.204052704	0.795947296	0.069077565	0.035774386	19.81996736
s1600	0.381	52020	1402062	359478	1	0.204070302	0.795929698	0.069078987	0.035775149	19.8216767
s1600	0.382	52020	1402046	359494	1	0.204079385	0.795920615	0.069079721	0.035775543	19.82255894
s1600	0.382	52020	1402034	359506	1	0.204086197	0.795913803	0.069080271	0.035775838	19.82322063
s1600	0.384	52020	1402034	359506	1	0.204086197	0.795913803	0.069080271	0.035775838	19.82322063
s1600	0.385	52020	1402034	359506	1	0.204086197	0.795913803	0.069080271	0.035775838	19.82322063
s1600	0.386	52020	1402033	359507	1	0.204086765	0.795913235	0.069080317	0.035775862	19.82327577
s1600	0.387	52020	1402032	359508	1	0.204087333	0.795912667	0.069080363	0.035775887	19.82333091
s1600	0.387	52020	1402030	359510	1	0.204088468	0.795911532	0.069080454	0.035775936	19.82344119
s1600	0.389	52020	1402030	359510	1	0.204088468	0.795911532	0.069080454	0.035775936	19.82344119
s1600	0.39	52020	1402030	359510	1	0.204088468	0.795911532	0.069080454	0.035775936	19.82344119
s1600	0.391	52020	1402030	359510	1	0.204088468	0.795911532	0.069080454	0.035775936	19.82344119
s1600	0.392	52020	1402030	359510	1	0.204088468	0.795911532	0.069080454	0.035775936	19.82344119
s1600	0.392	52020	1402030	359510	1	0.204088468	0.795911532	0.069080454	0.035775936	19.82344119
s1600	0.393	52020	1402030	359510	1	0.204088468	0.795911532	0.069080454	0.035775936	19.82344119
s1600	0.395	52020	1402030	359510	1	0.204088468	0.795911532	0.069080454	0.035775936	19.82344119
s1600	0.396	52020	1402030	359510	1	0.204088468	0.795911532	0.069080454	0.035775936	19.82344119
s1600	0.397	52020	1402030	359510	1	0.204088468	0.795911532	0.069080454	0.035775936	19.82344119
s1600	0.397	52020	1402030	359510	1	0.204088468	0.795911532	0.069080454	0.035775936	19.82344119
s1600	0.398	52020	1402030	359510	1	0.204088468	0.795911532	0.069080454	0.035775936	19.82344119
s1600	0.4	52020	1402030	359510	1	0.204088468	0.795911532	0.069080454	0.035775936	19.82344119
s1600	0.401	52020	1402030	359510	1	0.204088468	0.795911532	0.069080454	0.035775936	19.82344119
s1600	0.402	52020	1402030	359510	1	0.204088468	0.795911532	0.069080454	0.035775936	19.82344119
s1600	0.402	52020	1402030	359510	1	0.204088468	0.795911532	0.069080454	0.035775936	19.82344119
s1600	0.403	52020	1402030	359510	1	0.204088468	0.795911532	0.069080454	0.035775936	19.82344119
s1600	0.405	52020	1402030	359510	1	0.204088468	0.795911532	0.069080454	0.035775936	19.82344119
s1600	0.406	52020	1402030	359510	1	0.204088468	0.795911532	0.069080454	0.035775936	19.82344119
s1600	0.407	52020	1402030	359510	1	0.204088468	0.795911532	0.069080454	0.035775936	19.82344119
s1600	0.408	52020	1402030	359510	1	0.204088468	0.795911532	0.069080454	0.035775936	19.82344119
s1600	0.409	52020	1402030	359510	1	0.204088468	0.795911532	0.069080454	0.035775936	19.82344119
s1600	0.41	52020	1402030	359510	1	0.204088468	0.795911532	0.069080454	0.035775936	19.82344119
s1600	0.411	52020	1402030	359510	1	0.204088468	0.795911532	0.069080454	0.035775936	19.82344119
s1600	0.412	52020	1402030	359510	1	0.204088468	0.795911532	0.069080454	0.035775936	19.82344119
s1600	0.413	52020	1402030	359510	1	0.204088468	0.795911532	0.069080454	0.035775936	19.82344119
s1600	0.414	52020	1402030	359510	1	0.204088468	0.795911532	0.069080454	0.035775936	19.82344119
s1600	0.415	52020	1402030	359510	1	0.204088468	0.795911532	0.069080454	0.035775936	19.82344119
s1600	0.416	52020	1402030	359510	1	0.204088468	0.795911532	0.069080454	0.035775936	19.82344119
s1600	0.417	52020	1402030	359510	1	0.204088468	0.795911532	0.069080454	0.035775936	19.82344119
s1600	0.418	52020	1402030	359510	1	0.204088468	0.795911532	0.069080454	0.035775936	19.82344119
s1600	0.419	52020	1402030	359510	1	0.204088468	0.795911532	0.069080454	0.035775936	19.82344119
s1600	0.42	52020	1402030	359510	1	0.204088468	0.795911532	0.069080454	0.035775936	19.82344119
s1600	0.421	52020	1402030	359510	1	0.204088468	0.795911532	0.069080454	0.035775936	19.82344119
s1600	0.422	52020	1402030	359510	1	0.204088468	0.795911532	0.069080454	0.035775936	19.82344119
s1600	0.423	52020	1402030	359510	1	0.204088468	0.795911532	0.069080454	0.035775936	19.82344119
s1600	0.424	52020	1402030	359510	1	0.204088468	0.795911532	0.069080454	0.035775936	19.82344119
s1600	0.425	52020	1402030	359510	1	0.204088468	0.795911532	0.069080454	0.035775936	19.82344119
s1600	0.426	52020	1402030	359510	1	0.204088468	0.795911532	0.069080454	0.035775936	19.82344119
s1600	0.427	52020	1402030	359510	1	0.204088468	0.795911532	0.069080454	0.035775936	19.82344119
s1600	0.428	52020	1402030	359510	1	0.204088468	0.795911532	0.069080454	0.035775936	19.82344119
s1600	0.429	52020	1402030	359510	1	0.204088468	0.795911532	0.069080454	0.035775936	19.82344119
s1600	0.43	52020	1402030	359510	1	0.204088468	0.795911532	0.069080454	0.035775936	19.82344119
s1600	0.431	52020	1402027	359513	1	0.204090171	0.795909829	0.069080592	0.03577601	19.82360661
s1600	0.432	52020	1402023	359517	1	0.204092442	0.795907558	0.069080776	0.035776108	19.82382717
s1600	0.433	52020	1402022	359518	1	0.20409301	0.79590699	0.069080821	0.035776133	19.82388231
s1600	0.434	52020	1402009	359531	1	0.204100389	0.795899611	0.069081418	0.035776453	19.82459913
s1600	0.435	52020	1401991	359549	1	0.204110608	0.795889392	0.069082243	0.035776896	19.82559165
s1600	0.436	52020	1401922	359618	1	0.204149778	0.795850222	0.069085409	0.035778594	19.82939633
s1600	0.437	52020	1401827	359713	1	0.204203708	0.795796292	0.069089767	0.035780932	19.83463464
s1600	0.437	52020	1401771	359769	1	0.204235498	0.795764502	0.069092336	0.03578231	19.83772249
s1600	0.439	52020	1401771	359769	1	0.204235498	0.795764502	0.069092336	0.03578231	19.83772249
s1600	0.44	52020	1401741	359799	1	0.204252529	0.795747471	0.069093713	0.035783048	19.8393767
s1600	0.441	52020	1401587	359953	1	0.204339953	0.795660047	0.06910078	0.035786839	19.84786828
s1600	0.442	52020	1401153	360387	1	0.204586328	0.795413672	0.069120704	0.035797527	19.87179911
s1600	0.442	52020	1400441	361099	1	0.20499052	0.79500948	0.069153416	0.035815075	19.91105891
s1600	0.444	52020	1400441	361099	1	0.20499052	0.79500948	0.069153416	0.035815075	19.91105891
s1600	0.445	52020	1400355	361185	1	0.205039341	0.794960659	0.069157369	0.035817196	19.91580097
s1600	0.446	52020	1400133	361407	1	0.205165367	0.794834633	0.069167576	0.035822672	19.92804208
s1600	0.447	52020	1399786	361754	1	0.205362353	0.794637647	0.069183536	0.035831234	19.94717572
s1600	0.447	52020	1398798	362742	1	0.205923226	0.794076774	0.069229019	0.035855635	20.0016542
s1600	0.449	52020	1398798	362742	1	0.205923226	0.794076774	0.069229019	0.035855635	20.0016542
s1600	0.45	52020	1398381	363159	1	0.206159951	0.793840049	0.069248233	0.035865943	20.02464765
s1600	0.451	52020	1398009	363531	1	0.20637113	0.79362887	0.069265383	0.035875145	20.0451598
s1600	0.452	52020	1397874	363666	1	0.206447767	0.793552233	0.069271609	0.035878485	20.05260372
s1600	0.452	52020	1397408	364132	1	0.206712309	0.793287691	0.069293109	0.03589002	20.07829904
s1600	0.453	52020	1397027	364513	1	0.206928597	0.793071403	0.069310697	0.035899457	20.09930744
s1600	0.455	52020	1397027	364513	1	0.206928597	0.793071403	0.069310697	0.035899457	20.09930744
s1600	0.456	52020	1395988	365552	1	0.207518421	0.792481579	0.069358705	0.035925216	20.15659807
s1600	0.457	52020	1394620	366920	1	0.208295015	0.791704985	0.069422017	0.035959188	20.23202982
s1600	0.457	52020	1391946	369594	1	0.209813005	0.790186995	0.069546105	0.036025779	20.37947462
s1600	0.458	52020	1391204	370336	1	0.210234227	0.789765773	0.069580617	0.036044301	20.42038863
s1600	0.46	52020	1391204	370336	1	0.210234227	0.789765773	0.069580617	0.036044301	20.42038863
s1600	0.461	52020	1389695	371845	1	0.211090864	0.788909136	0.069650909	0.036082027	20.50359514
s1600	0.462	52020	1387910	373630	1	0.212104182	0.787895818	0.06973424	0.036126756	20.60202034
s1600	0.462	52020	1383923	377617	1	0.214367542	0.785632458	0.069921093	0.036227065	20.82186418
s1600	0.463	52020	1382956	378584	1	0.214916494	0.785083506	0.069966563	0.036251477	20.87518472
s1600	0.465	52020	1382956	378584	1	0.214916494	0.785083506	0.069966563	0.036251477	20.87518472
s1600	0.466	52020	1380737	380803	1	0.216176187	0.783823813	0.070071129	0.036307622	20.99754075
s1600	0.467	52020	1377597	383943	1	0.217958718	0.782041282	0.070219629	0.036387368	21.17068087
s1600	0.467	52020	1369663	391877	1	0.222462731	0.777537269	0.070597671	0.036590435	21.60816295
s1600	0.469	52020	1366176	395364	1	0.224442249	0.775557751	0.070765112	0.036680402	21.80043671
s1600	0.47	52020	1359072	402468	1	0.228475084	0.771524916	0.071108705	0.036865066	22.19215245
s1600	0.471	52020	1359072	402468	1	0.228475084	0.771524916	0.071108705	0.036865066	22.19215245
s1600	0.472	52020	1351201	410339	1	0.232943334	0.767056666	0.071493313	0.037071851	22.6261607
s1600	0.473	52020	1338385	423155	1	0.240218786	0.759781214	0.072128534	0.037413559	23.33283707
s1600	0.474	52020	1333806	427734	1	0.242818216	0.757181784	0.072358236	0.03753718	23.58532389
s1600	0.475	52020	1324084	437456	1	0.24833725	0.75166275	0.072850817	0.037802375	24.12139659
s1600	0.476	52020	1324084	437456	1	0.24833725	0.75166275	0.072850817	0.037802375	24.12139659
s1600	0.477	52020	1311395	450145	1	0.255540607	0.744459393	0.073503905	0.038154194	24.82107016
s1600	0.478	52020	1288850	472690	1	0.268339067	0.731660933	0.074693623	0.038795707	26.06420521
s1600	0.479	52020	1281947	479593	1	0.272257797	0.727742203	0.075065639	0.038996467	26.44483778
s1600	0.48	52020	1281947	479593	1	0.272257797	0.727742203	0.075065639	0.038996467	26.44483778
s1600	0.481	52020	1269000	492540	1	0.279607616	0.720392384	0.075773466	0.039378662	27.15873751
s1600	0.482	52020	1255385	506155	1	0.287336649	0.712663351	0.076532357	0.039788742	27.90947087
s1600	0.483	52020	1247717	513823	1	0.291689658	0.708310342	0.076966496	0.040023482	28.33228567
s1600	0.484	52020	1231394	530146	1	0.300955982	0.699044018	0.077907257	0.040532517	29.2323386
s1600	0.485	52020	1223084	538456	1	0.305673445	0.694326555	0.078395086	0.040796672	29.69055339
s1600	0.486	52020	1208083	553457	1	0.314189289	0.685810711	0.079291347	0.04128234	30.51771102
s1600	0.487	52020	1192688	568852	1	0.322928801	0.677071199	0.080232709	0.041792935	31.36659388
s1600	0.488	52020	1184196	577344	1	0.327749583	0.672250417	0.0807616	0.042080025	31.83484417
s1600	0.489	52020	1166134	595406	1	0.338003111	0.661996889	0.081910038	0.04270396	32.83078586
s1600	0.49	52020	1156733	604807	1	0.343339918	0.656660082	0.082520803	0.043036088	33.34915856
s1600	0.491	52020	1137871	623669	1	0.354047595	0.645952405	0.083774119	0.04371829	34.38921238
s1600	0.492	52020	1121210	640330	1	0.363505796	0.636494204	0.084913283	0.044339132	35.30790269
s1600	0.493	52020	1112593	648947	1	0.368397539	0.631602461	0.085514695	0.044667198	35.7830455
s1600	0.494	52020	1095345	666195	1	0.378188971	0.621811029	0.086744457	0.045338667	36.73410309
s1600	0.495	52020	1087115	674425	1	0.382861019	0.617138981	0.087343797	0.045666229	37.18790666
s1600	0.496	52020	1071032	690508	1	0.391991099	0.608008901	0.088539255	0.046320206	38.07472595
s1600	0.497	52020	1054355	707185	1	0.401458383	0.598541617	0.089813924	0.047018416	38.99429851
s1600	0.498	52020	1046723	714817	1	0.405790956	0.594209044	0.09040958	0.047345012	39.41512826
s1600	0.499	52020	1030308	731232	1	0.415109506	0.584890494	0.091717886	0.048063064	40.32025409
s1600	0.5	52020	1021657	739883	1	0.42002055	0.57997945	0.092422739	0.048450325	40.79727166
s1600	0.501	52020	1002700	758840	1	0.430782157	0.569217843	0.094005819	0.049321147	41.8425638
s1600	0.502	52020	980361	781179	1	0.443463674	0.556536326	0.095942368	0.050388374	43.07433997
s1600	0.503	52020	968188	793352	1	0.450374104	0.549625896	0.097031601	0.050989602	43.74556122
s1600	0.504	52020	945476	816064	1	0.463267368	0.536732632	0.099131409	0.052150585	44.99790467
s1600	0.505	52020	936548	824992	1	0.468335661	0.531664339	0.099981933	0.05262157	45.49019608
s1600	0.506	52020	922776	838764	1	0.47615382	0.52384618	0.101322924	0.053365012	46.24958645
s1600	0.507	52020	911424	850116	1	0.482598181	0.517401819	0.102455626	0.053993797	46.87553762
s1600	0.508	52020	904992	856548	1	0.486249532	0.513750468	0.103108722	0.054356685	47.23019917
s1600	0.509	52020	889701	871839	1	0.494930004	0.505069996	0.104695288	0.055239291	48.07334745
s1600	0.51	52020	881680	879860	1	0.499483407	0.500516593	0.105547214	0.055713827	48.51562672
s1600	0.511	52020	869312	892228	1	0.506504536	0.493495464	0.106888361	0.056461731	49.1976003
s1600	0.512	52020	859985	901555	1	0.511799335	0.488200665	0.107922512	0.057039161	49.71189263
s1600	0.513	52020	856212	905328	1	0.513941211	0.486058789	0.108346559	0.057276114	49.91993648
s1600	0.514	52020	850595	910945	1	0.517129898	0.482870102	0.108984062	0.057632545	50.22965879
s1600	0.515	52020	848084	913456	1	0.518555355	0.481444645	0.109271481	0.057793322	50.36811575
s1600	0.516	52020	843812	917728	1	0.520980506	0.479019494	0.109763972	0.058068924	50.60367454
s1600	0.517	52020	840316	921224	1	0.522965133	0.477034867	0.110170317	0.058296426	50.79644456
s1600	0.518	52020	838944	922596	1	0.523743997	0.476256003	0.11033061	0.058386197	50.87209687
s1600	0.519	52020	836900	924640	1	0.524904345	0.475095655	0.110570281	0.058520452	50.98480337
s1600	0.52	52020	836045	925495	1	0.525389716	0.474610284	0.110670844	0.058576793	51.03194821
s1600	0.521	52020	834926	926614	1	0.526024955	0.473975045	0.110802734	0.058650696	51.09365006
s1600	0.522	52020	834434	927106	1	0.526304257	0.473695743	0.110860823	0.058683248	51.12077902
s1600	0.523	52020	834328	927212	1	0.526364431	0.473635569	0.110873346	0.058690266	51.12662388
s1600	0.524	52020	834211	927329	1	0.52643085	0.47356915	0.110887172	0.058698014	51.13307528
s1600	0.525	52020	834162	927378	1	0.526458667	0.473541333	0.110892963	0.05870126	51.13577715
s1600	0.526	52020	834099	927441	1	0.526494431	0.473505569	0.11090041	0.058705433	51.13925098
s1600	0.527	52020	834041	927499	1	0.526527357	0.473472643	0.110907267	0.058709276	51.14244911
s1600	0.528	52020	834003	927537	1	0.526548929	0.473451071	0.11091176	0.058711794	51.14454443
s1600	0.529	52020	833947	927593	1	0.526580719	0.473419281	0.110918382	0.058715505	51.14763228
s1600	0.53	52020	833933	927607	1	0.526588667	0.473411333	0.110920037	0.058716433	51.14840424
s1600	0.531	52020	833860	927680	1	0.526630108	0.473369892	0.11092867	0.058721272	51.15242948
s1600	0.532	52020	833772	927768	1	0.526680064	0.473319936	0.110939079	0.058727105	51.15728181
s1600	0.532	52020	833601	927939	1	0.526777138	0.473222862	0.110959312	0.058738445	51.16671078
s1600	0.534	52020	833601	927939	1	0.526777138	0.473222862	0.110959312	0.058738445	51.16671078
s1600	0.535	52020	833540	928000	1	0.526811767	0.473188233	0.110966531	0.058742491	51.17007433
s1600	0.536	52020	833398	928142	1	0.526892378	0.473107622	0.11098334	0.058751912	51.17790423
s1600	0.537	52020	833257	928283	1	0.526972422	0.473027578	0.111000035	0.058761269	51.185679
s1600	0.537	52020	833011	928529	1	0.527112072	0.472887928	0.111029176	0.058777602	51.19924348
s1600	0.539	52020	833011	928529	1	0.527112072	0.472887928	0.111029176	0.058777602	51.19924348
s1600	0.54	52020	832910	928630	1	0.527169409	0.472830591	0.111041144	0.058784311	51.20481263
s1600	0.541	52020	832687	928853	1	0.527296002	0.472703998	0.111067579	0.058799128	51.21710889
s1600	0.542	52020	832427	929113	1	0.5274436	0.4725564	0.111098416	0.058816413	51.23144533
s1600	0.542	52020	831950	929590	1	0.527714386	0.472285614	0.111155034	0.058848151	51.25774719
s1600	0.544	52020	831950	929590	1	0.527714386	0.472285614	0.111155034	0.058848151	51.25774719
s1600	0.545	52020	831787	929753	1	0.527806919	0.472193081	0.111174394	0.058859004	51.26673504
s1600	0.546	52020	831451	930089	1	0.527997661	0.472002339	0.111214325	0.058881389	51.28526214
s1600	0.547	52020	831089	930451	1	0.528203163	0.471796837	0.111257377	0.058905526	51.30522288
s1600	0.547	52020	830495	931045	1	0.528540368	0.471459632	0.111328094	0.058945174	51.33797614
s1600	0.548	52020	830289	931251	1	0.528657311	0.471342689	0.111352639	0.058958936	51.34933501
s1600	0.55	52020	830289	931251	1	0.528657311	0.471342689	0.111352639	0.058958936	51.34933501
s1600	0.551	52020	829784	931756	1	0.528943992	0.471056008	0.111412857	0.058992701	51.37718079
s1600	0.552	52020	829286	932254	1	0.529226699	0.470773301	0.111472304	0.059026036	51.4046406
s1600	0.552	52020	828452	933088	1	0.529700149	0.470299851	0.111572003	0.059081947	51.4506275
s1600	0.553	52020	828172	933368	1	0.529859101	0.470140899	0.111605515	0.059100742	51.46606674
s1600	0.555	52020	828172	933368	1	0.529859101	0.470140899	0.111605515	0.059100742	51.46606674
s1600	0.556	52020	827595	933945	1	0.530186655	0.469813345	0.111674637	0.05913951	51.49788262
s1600	0.557	52020	827002	934538	1	0.530523292	0.469476708	0.111745764	0.059179406	51.53058074
s1600	0.557	52020	826070	935470	1	0.531052375	0.468947625	0.111857737	0.059242219	51.58197137
s1600	0.558	52020	825782	935758	1	0.531215868	0.468784132	0.111892384	0.059261656	51.59785174
s1600	0.56	52020	825782	935758	1	0.531215868	0.468784132	0.111892384	0.059261656	51.59785174
s1600	0.561	52020	825023	936517	1	0.531646741	0.468353259	0.111983794	0.059312941	51.63970313
s1600	0.562	52020	824285	937255	1	0.532065693	0.467934307	0.112072819	0.059362893	51.68039657
s1600	0.563	52020	823098	938442	1	0.532739535	0.467260465	0.112216304	0.059443412	51.74584795
s1600	0.564	52020	822674	938866	1	0.532980233	0.467019767	0.112267647	0.059472227	51.76922738
s1600	0.565	52020	821744	939796	1	0.53350818	0.46649182	0.112380426	0.059535527	51.82050773
s1600	0.566	52020	821744	939796	1	0.53350818	0.46649182	0.112380426	0.059535527	51.82050773
s1600	0.567	52020	820754	940786	1	0.534070189	0.465929811	0.11250073	0.059603059	51.8750965
s1600	0.568	52020	818967	942573	1	0.535084642	0.464915358	0.112718538	0.059725346	51.97363197
s1600	0.569	52020	818303	943237	1	0.535461585	0.464538415	0.112799685	0.059770913	52.01024504
s1600	0.57	52020	816910	944630	1	0.53625237	0.46374763	0.112970302	0.059866733	52.08705529
s1600	0.571	52020	816910	944630	1	0.53625237	0.46374763	0.112970302	0.059866733	52.08705529
s1600	0.572	52020	815550	945990	1	0.537024422	0.462975578	0.113137376	0.05996058	52.16204592
s1600	0.573	52020	813263	948277	1	0.538322718	0.461677282	0.113419448	0.060119059	52.28815148
s1600	0.574	52020	812473	949067	1	0.538771189	0.461228811	0.113517211	0.060173998	52.33171221
s1600	0.575	52020	810772	950768	1	0.539736821	0.460263179	0.113728285	0.060292631	52.42550564
s1600	0.576	52020	810772	950768	1	0.539736821	0.460263179	0.113728285	0.060292631	52.42550564
s1600	0.577	52020	808855	952685	1	0.540825074	0.459174926	0.113967105	0.060426891	52.53120933
s1600	0.578	52020	807853	953687	1	0.541393894	0.458606106	0.114092333	0.060497306	52.58645978
s1600	0.579	52020	805764	955776	1	0.542579788	0.457420212	0.1143543	0.060644638	52.70164759
s1600	0.58	52020	804654	956886	1	0.543209919	0.456790081	0.114493988	0.060723216	52.76285317
s1600	0.581	52020	802475	959065	1	0.544446904	0.455553096	0.114769199	0.060878062	52.8830036
s1600	0.582	52020	800115	961425	1	0.545786641	0.454213359	0.115068766	0.061046665	53.01313439
s1600	0.583	52020	798874	962666	1	0.546491138	0.453508862	0.115226921	0.0611357	53.08156333
s1600	0.584	52020	796270	965270	1	0.54796939	0.45203061	0.115560196	0.061323368	53.22514833
s1600	0.585	52020	794883	966657	1	0.54875677	0.45124323	0.1157385	0.061423799	53.30162774
s1600	0.586	52020	792003	969537	1	0.550391703	0.449608297	0.116110499	0.061633392	53.46043142
s1600	0.587	52020	789069	972471	1	0.552057291	0.447942709	0.11649194	0.061848389	53.62221266
s1600	0.588	52020	787564	973976	1	0.552911657	0.447088343	0.116688575	0.061959256	53.70519861
s1600	0.589	52020	784448	977092	1	0.554680564	0.445319436	0.117097811	0.062190066	53.87701537
s1600	0.59	52020	782728	978812	1	0.555656982	0.444343018	0.117324937	0.062318209	53.97185646
s1600	0.591	52020	779326	982214	1	0.557588247	0.442411753	0.117776777	0.062573225	54.1594433
s1600	0.592	52020	775693	985847	1	0.559650647	0.440349353	0.118263155	0.062847871	54.35976753
s1600	0.593	52020	773817	987723	1	0.560715624	0.439284376	0.118515886	0.062990639	54.46321048
s1600	0.594	52020	769912	991628	1	0.562932434	0.437067566	0.11904544	0.063289907	54.67853283
s1600	0.595	52020	767916	993624	1	0.564065534	0.435934466	0.119317947	0.063443976	54.7885926
s1600	0.596	52020	763737	997803	1	0.56643789	0.43356211	0.119892553	0.06376899	55.01902336
s1600	0.597	52020	759162	1002378	1	0.569035049	0.430964951	0.120527988	0.064128642	55.27128962
s1600	0.598	52020	756716	1004824	1	0.570423607	0.429576393	0.120870491	0.064322597	55.40616246
s1600	0.599	52020	751654	1009886	1	0.573297229	0.426702771	0.12158552	0.064727738	55.68528199
s1600	0.6	52020	749106	1012434	1	0.57474369	0.42525631	0.121948647	0.064933606	55.82577913
s1600	0.601	52020	743648	1017892	1	0.577842115	0.422157885	0.122733836	0.065379027	56.12673416
s1600	0.602	52020	738244	1023296	1	0.580909886	0.419090114	0.123521283	0.065826104	56.42471162
s1600	0.603	52020	735392	1026148	1	0.582528924	0.417471076	0.123940951	0.066064525	56.58197137
s1600	0.604	52020	729964	1031576	1	0.585610318	0.414389682	0.124747603	0.0665231	56.88127219
s1600	0.605	52020	727300	1034240	1	0.587122631	0.412877369	0.125147352	0.0667505	57.0281656
s1600	0.606	52020	721520	1040020	1	0.590403851	0.409596149	0.126023548	0.06724927	57.34687576
s1600	0.607	52020	715400	1046140	1	0.593878084	0.406121916	0.126964756	0.067785567	57.68433358
s1600	0.608	52020	711981	1049559	1	0.595818999	0.404181001	0.127496719	0.068088916	57.8728578
s1600	0.609	52020	705250	1056290	1	0.599640088	0.400359912	0.12855713	0.068694125	58.24400626
s1600	0.61	52020	701826	1059714	1	0.601583841	0.398416159	0.12910335	0.069006137	58.43280619
s1600	0.611	52020	694601	1066939	1	0.605685366	0.394314634	0.130271298	0.069673904	58.83119389
s1600	0.612	52020	687014	1074526	1	0.609992393	0.390007607	0.131520731	0.070389184	59.24954234
s1600	0.613	52020	682987	1078553	1	0.612278461	0.387721539	0.132193686	0.070774836	59.47159179
s1600	0.614	52020	674728	1086812	1	0.616966972	0.383033028	0.133595628	0.071579144	59.92699442
s1600	0.615	52020	670564	1090976	1	0.619330813	0.380669187	0.134313791	0.07199163	60.15659807
s1600	0.616	52020	661872	1099668	1	0.624265132	0.375734868	0.13583806	0.072868165	60.6358764
s1600	0.617	52020	652904	1108636	1	0.629356132	0.370643868	0.13744742	0.073795189	61.13037341
s1600	0.618	52020	648184	1113356	1	0.632035605	0.367964395	0.138309865	0.074292635	61.39063499
s1600	0.619	52020	638314	1123226	1	0.637638657	0.362361343	0.14014877	0.075354828	61.93486844
s1600	0.62	52020	633543	1127997	1	0.640347083	0.359652917	0.141055312	0.075879241	62.19794217
s1600	0.621	52020	623472	1138068	1	0.646064239	0.353935761	0.14300795	0.077010535	62.75325878
s1600	0.622	52020	613002	1148538	1	0.652007902	0.347992098	0.145096103	0.078222976	63.33057633
s1600	0.623	52020	607571	1153969	1	0.655091	0.344909	0.146203474	0.078867055	63.63004257
s1600	0.624	52020	596922	1164618	1	0.661136278	0.338863722	0.148424594	0.080161247	64.2172302
s1600	0.625	52020	591486	1170054	1	0.664222215	0.335777785	0.149584631	0.080838407	64.51697214
s1600	0.626	52020	580434	1181106	1	0.67049627	0.32950373	0.15199993	0.082251041	65.12638126
s1600	0.627	52020	568987	1192553	1	0.676994562	0.323005438	0.15458518	0.083767172	65.75757074
s1600	0.628	52020	563193	1198347	1	0.680283729	0.319716271	0.15592754	0.084556081	66.07705287
s1600	0.629	52020	551758	1209782	1	0.686775208	0.313224792	0.158646412	0.086157495	66.70758067
s1600	0.63	52020	546153	1215387	1	0.689957083	0.310042917	0.160014027	0.086964808	67.0166413
s1600	0.631	52020	534691	1226849	1	0.69646389	0.30353611	0.162885471	0.088663754	67.64865789
s1600	0.632	52020	522781	1238759	1	0.703225019	0.296774981	0.1659804	0.090500886	68.30537727
s1600	0.633	52020	516975	1244565	1	0.706520999	0.293479001	0.167532185	0.091424353	68.62552107
s1600	0.634	52020	505184	1256356	1	0.713214574	0.286785426	0.170774625	0.093358985	69.27567878
s1600	0.635	52020	499342	1262198	1	0.71653099	0.28346901	0.17242808	0.094348178	69.59780763
s1600	0.636	52020	487962	1273578	1	0.722991246	0.277008754	0.17574265	0.096336545	70.22530272
s1600	0.637	52020	476945	1284595	1	0.729245433	0.270754567	0.179075191	0.098342991	70.83278193
s1600	0.638	52020	471777	1289763	1	0.73217923	0.26782077	0.180682404	0.099313284	71.11774631
s1600	0.639	52020	461530	1300010	1	0.737996299	0.262003701	0.183956009	0.101294908	71.6827676
s1600	0.64	52020	456537	1305003	1	0.74083075	0.25916925	0.185594486	0.102289419	71.95808245
s1600	0.64	52020	437558	1323982	1	0.751604846	0.248395154	0.192098198	0.106254775	73.00458766
s1600	0.642	52020	437558	1323982	1	0.751604846	0.248395154	0.192098198	0.106254775	73.00458766
s1600	0.643	52020	432949	1328591	1	0.754221306	0.245778694	0.193746986	0.107264588	73.25872869
s1600	0.644	52020	423709	1337831	1	0.759466717	0.240533283	0.19713917	0.109347969	73.76822382
s1600	0.645	52020	419107	1342433	1	0.762079203	0.237920797	0.198873357	0.110416087	74.02197887
s1600	0.645	52020	400731	1360809	1	0.772510985	0.227489015	0.206113267	0.114897593	75.03523457
s1600	0.647	52020	400731	1360809	1	0.772510985	0.227489015	0.206113267	0.114897593	75.03523457
s1600	0.648	52020	395982	1365558	1	0.775206921	0.224793079	0.208070845	0.116115553	75.29709522
s1600	0.649	52020	386344	1375196	1	0.78067827	0.21932173	0.212160266	0.118668504	75.82853614
s1600	0.65	52020	381520	1380020	1	0.783416783	0.216583217	0.214268062	0.119988928	76.0945323
s1600	0.65	52020	363340	1398200	1	0.793737298	0.206262702	0.222602593	0.125240755	77.09698052
s1600	0.652	52020	363340	1398200	1	0.793737298	0.206262702	0.222602593	0.125240755	77.09698052
s1600	0.653	52020	358992	1402548	1	0.796205593	0.203794407	0.224692894	0.126565648	77.33672997
s1600	0.654	52020	350378	1411162	1	0.801095632	0.198904368	0.228952198	0.129274996	77.81170736
s1600	0.655	52020	346028	1415512	1	0.803565062	0.196434938	0.231165068	0.130687756	78.05156708
s1600	0.655	52020	329444	1432096	1	0.812979552	0.187020448	0.240008858	0.136369356	78.9660116
s1600	0.657	52020	329444	1432096	1	0.812979552	0.187020448	0.240008858	0.136369356	78.9660116
s1600	0.657	52020	317036	1444504	1	0.820023389	0.179976611	0.247081287	0.140954218	79.65019078
s1600	0.659	52020	317036	1444504	1	0.820023389	0.179976611	0.247081287	0.140954218	79.65019078
s1600	0.66	52020	313042	1448498	1	0.822290723	0.177709277	0.249447351	0.142496343	79.87042061
s1600	0.66	52020	297288	1464252	1	0.831234034	0.168765966	0.259239325	0.148923014	80.73909879
s1600	0.662	52020	297288	1464252	1	0.831234034	0.168765966	0.259239325	0.148923014	80.73909879
s1600	0.662	52020	285532	1476008	1	0.83790774	0.16209226	0.267062315	0.154109589	81.38732658
s1600	0.664	52020	285532	1476008	1	0.83790774	0.16209226	0.267062315	0.154109589	81.38732658
s1600	0.665	52020	281691	1479849	1	0.840088218	0.159911782	0.269721645	0.155883384	81.59911996
s1600	0.665	52020	267349	1494191	1	0.848229958	0.151770042	0.280137538	0.162883686	82.38994023
s1600	0.667	52020	267349	1494191	1	0.848229958	0.151770042	0.280137538	0.162883686	82.38994023
s1600	0.667	52020	257357	1504183	1	0.853902267	0.146097733	0.287882855	0.168144368	82.94090077
s1600	0.669	52020	257357	1504183	1	0.853902267	0.146097733	0.287882855	0.168144368	82.94090077
s1600	0.67	52020	254039	1507501	1	0.855785846	0.144214154	0.290550409	0.169967229	83.12385584
s1600	0.67	52020	242289	1519251	1	0.862456146	0.137543854	0.300407994	0.176753004	83.7717528
s1600	0.672	52020	242289	1519251	1	0.862456146	0.137543854	0.300407994	0.176753004	83.7717528
s1600	0.672	52020	234860	1526680	1	0.866673479	0.133326521	0.306993213	0.181330173	84.18138909
s1600	0.674	52020	234860	1526680	1	0.866673479	0.133326521	0.306993213	0.181330173	84.18138909
s1600	0.675	52020	232676	1528864	1	0.867913303	0.132086697	0.308984426	0.182721218	84.30181521
s1600	0.675	52020	224502	1537038	1	0.872553561	0.127446439	0.316671841	0.188122464	84.75253093
s1600	0.677	52020	224502	1537038	1	0.872553561	0.127446439	0.316671841	0.188122464	84.75253093
s1600	0.677	52020	218706	1542834	1	0.875843864	0.124156136	0.322358759	0.192149997	85.07212334
s1600	0.679	52020	218706	1542834	1	0.875843864	0.124156136	0.322358759	0.192149997	85.07212334
s1600	0.68	52020	216899	1544641	1	0.876869671	0.123130329	0.324173753	0.193441148	85.17176162
s1600	0.68	52020	210114	1551426	1	0.880721414	0.119278586	0.331175156	0.198448122	85.54588765
s1600	0.682	52020	210114	1551426	1	0.880721414	0.119278586	0.331175156	0.198448122	85.54588765
s1600	0.682	52020	204963	1556577	1	0.88364556	0.11635444	0.33669576	0.202425841	85.82991464
s1600	0.684	52020	204963	1556577	1	0.88364556	0.11635444	0.33669576	0.202425841	85.82991464
s1600	0.685	52020	203137	1558403	1	0.884682153	0.115317847	0.338697233	0.203874477	85.93060059
s1600	0.685	52020	194799	1566741	1	0.889415511	0.110584489	0.34814733	0.210761732	86.39035929
s1600	0.687	52020	194799	1566741	1	0.889415511	0.110584489	0.34814733	0.210761732	86.39035929
s1600	0.688	52020	189256	1572284	1	0.89256219	0.10743781	0.354726965	0.215603707	86.69600124
s1600	0.689	52020	189256	1572284	1	0.89256219	0.10743781	0.354726965	0.215603707	86.69600124
s1600	0.69	52020	184090	1577450	1	0.895494851	0.104505149	0.361087009	0.220321037	86.98085533
s1600	0.691	52020	180414	1581126	1	0.897581662	0.102418338	0.365753338	0.223805467	87.18355059
s1600	0.692	52020	180414	1581126	1	0.897581662	0.102418338	0.365753338	0.223805467	87.18355059
s1600	0.693	52020	174814	1586726	1	0.900760698	0.099239302	0.373098467	0.2293307	87.49233552
s1600	0.694	52020	174814	1586726	1	0.900760698	0.099239302	0.373098467	0.2293307	87.49233552
s1600	0.695	52020	168525	1593015	1	0.90433087	0.09566913	0.381707116	0.235870231	87.83911202
s1600	0.696	52020	164245	1597295	1	0.906760562	0.093239438	0.38779656	0.240538229	88.07511193
s1600	0.697	52020	164245	1597295	1	0.906760562	0.093239438	0.38779656	0.240538229	88.07511193
s1600	0.698	52020	158629	1602911	1	0.909948681	0.090051319	0.396087852	0.246951089	88.38477911
s1600	0.699	52020	158629	1602911	1	0.909948681	0.090051319	0.396087852	0.246951089	88.38477911
s1600	0.7	52020	154766	1606774	1	0.912141649	0.087858351	0.401999954	0.251564419	88.59778557
s1600	0.701	52020	152907	1608633	1	0.913196975	0.086803025	0.404908405	0.253846492	88.70029114
s1600	0.702	52020	152907	1608633	1	0.913196975	0.086803025	0.404908405	0.253846492	88.70029114
s1600	0.703	52020	150604	1610936	1	0.914504354	0.085495646	0.408570396	0.25673168	88.82727894
s1600	0.704	52020	150604	1610936	1	0.914504354	0.085495646	0.408570396	0.25673168	88.82727894
s1600	0.705	52020	149895	1611645	1	0.914906843	0.085093157	0.409711147	0.257633162	88.86637332
s1600	0.706	52020	148560	1612980	1	0.915664702	0.084335298	0.411876485	0.259347891	88.93998544
s1600	0.707	52020	147474	1614066	1	0.916281208	0.083718792	0.413654906	0.260759722	88.99986766
s1600	0.708	52020	146984	1614556	1	0.916559374	0.083440626	0.414462362	0.261401781	89.02688635
s1600	0.709	52020	146079	1615461	1	0.917073129	0.082926871	0.415962002	0.262595975	89.0767882
s1600	0.71	52020	145644	1615896	1	0.917320072	0.082679928	0.416686692	0.263173871	89.10077417
s1600	0.711	52020	144720	1616820	1	0.917844613	0.082155387	0.418234443	0.264409881	89.15172368
s1600	0.712	52020	143628	1617912	1	0.918464525	0.081535475	0.420078492	0.265885672	89.21193674
s1600	0.713	52020	143069	1618471	1	0.918781861	0.081218139	0.421028777	0.26664753	89.2427601
s1600	0.714	52020	141762	1619778	1	0.919523826	0.080476174	0.423267508	0.268445986	89.31482829
s1600	0.715	52020	141046	1620494	1	0.919930288	0.080069712	0.424504052	0.269441538	89.35430865
s1600	0.716	52020	139762	1621778	1	0.920659196	0.079340804	0.426739731	0.271245477	89.42510863
s1600	0.717	52020	138788	1622752	1	0.921212121	0.078787879	0.428451414	0.272630078	89.47881515
s1600	0.718	52020	138407	1623133	1	0.921428409	0.078571591	0.429124716	0.273175548	89.49982355
s1600	0.719	52020	137704	1623836	1	0.921827492	0.078172508	0.430372626	0.274187767	89.53858709
s1600	0.72	52020	137324	1624216	1	0.922043212	0.077956788	0.431050198	0.274738043	89.55954035
s1600	0.721	52020	136536	1625004	1	0.922490548	0.077509452	0.432462091	0.275886209	89.6029908
s1600	0.722	52020	135819	1625721	1	0.922897578	0.077102422	0.433754831	0.276939294	89.6425263
s1600	0.723	52020	135530	1626010	1	0.923061639	0.076938361	0.434278082	0.277366036	89.65846181
s1600	0.724	52020	135088	1626452	1	0.923312556	0.076687444	0.435080794	0.27802125	89.68283376
s1600	0.725	52020	134842	1626698	1	0.923452207	0.076547793	0.435528839	0.278387259	89.69639824
s1600	0.726	52020	134472	1627068	1	0.92366225	0.07633775	0.436204468	0.278939579	89.71680011
s1600	0.727	52020	134142	1627398	1	0.923849586	0.076150414	0.436808827	0.279434041	89.73499636
s1600	0.728	52020	134016	1627524	1	0.923921114	0.076078886	0.437040024	0.279623299	89.74194402
s1600	0.729	52020	133855	1627685	1	0.924012512	0.075987488	0.437335799	0.279865501	89.75082159
s1600	0.73	52020	133796	1627744	1	0.924046005	0.075953995	0.437444289	0.279954363	89.75407486
s1600	0.731	52020	133678	1627862	1	0.924112992	0.075887008	0.437661431	0.280132258	89.7605814
s1600	0.732	52020	133519	1628021	1	0.924203254	0.075796746	0.437954361	0.280372321	89.76934868
s1600	0.733	52020	133457	1628083	1	0.92423845	0.07576155	0.438068691	0.280466042	89.77276737
s1600	0.734	52020	133275	1628265	1	0.924341769	0.075658231	0.438404652	0.28074152	89.78280288
s1600	0.735	52020	133185	1628355	1	0.924392861	0.075607139	0.438570977	0.280877946	89.7877655
s1600	0.736	52020	132971	1628569	1	0.924514345	0.075485655	0.438966968	0.281202869	89.7995655
s1600	0.737	52020	132744	1628796	1	0.92464321	0.07535679	0.439387796	0.281548354	89.81208231
s1600	0.738	52020	132612	1628928	1	0.924718144	0.075281856	0.439632879	0.281749643	89.81936082
s1600	0.739	52020	132392	1629148	1	0.924843035	0.075156965	0.440041957	0.282085764	89.83149165
s1600	0.74	52020	132312	1629228	1	0.92488845	0.07511155	0.440190902	0.28220819	89.83590287
s1600	0.741	52020	132161	1629379	1	0.92497417	0.07502583	0.44047231	0.282439557	89.84422903
s1600	0.742	52020	132011	1629529	1	0.925059323	0.074940677	0.44075221	0.282669768	89.85250006
s1600	0.743	52020	131929	1629611	1	0.925105873	0.074894127	0.440905373	0.282795775	89.85702155
s1600	0.744	52020	131797	1629743	1	0.925180808	0.074819192	0.441152152	0.282998852	89.86430005
s1600	0.745	52020	131722	1629818	1	0.925223384	0.074776616	0.44129249	0.283114367	89.86843556
s1600	0.746	52020	131586	1629954	1	0.925300589	0.074699411	0.441547198	0.283324074	89.87593463
s1600	0.747	52020	131472	1630068	1	0.925365305	0.074634695	0.441760929	0.283500098	89.8822206
s1600	0.748	52020	131422	1630118	1	0.92539369	0.07460631	0.441854737	0.283577371	89.88497761
s1600	0.749	52020	131308	1630232	1	0.925458406	0.074541594	0.442068766	0.283753709	89.89126359
s1600	0.75	52020	131263	1630277	1	0.925483952	0.074516048	0.442153309	0.283823377	89.8937449
s1600	0.75	52020	131086	1630454	1	0.925584432	0.074415568	0.442486156	0.284097736	89.90350471
s1600	0.752	52020	131086	1630454	1	0.925584432	0.074415568	0.442486156	0.284097736	89.90350471
s1600	0.753	52020	131045	1630495	1	0.925607707	0.074392293	0.442563328	0.284161363	89.90576546
s1600	0.754	52020	130971	1630569	1	0.925649716	0.074350284	0.442702682	0.284276276	89.90984583
s1600	0.755	52020	130945	1630595	1	0.925664475	0.074335525	0.442751665	0.284316673	89.91127947
s1600	0.755	52020	130819	1630721	1	0.925736004	0.074263996	0.442989198	0.284512604	89.91822713
s1600	0.757	52020	130819	1630721	1	0.925736004	0.074263996	0.442989198	0.284512604	89.91822713
s1600	0.758	52020	130790	1630750	1	0.925752467	0.074247533	0.443043904	0.284557738	89.9198262
s1600	0.759	52020	130731	1630809	1	0.92578596	0.07421404	0.443155245	0.284649605	89.92307947
s1600	0.76	52020	130704	1630836	1	0.925801288	0.074198712	0.443206216	0.284691666	89.92456825
s1600	0.76	52020	130581	1630959	1	0.925871113	0.074128887	0.443438567	0.284883434	89.93135049
s1600	0.762	52020	130581	1630959	1	0.925871113	0.074128887	0.443438567	0.284883434	89.93135049
s1600	0.763	52020	130559	1630981	1	0.925883602	0.074116398	0.443480151	0.284917762	89.93256358
s1600	0.764	52020	130488	1631052	1	0.925923907	0.074076093	0.443614409	0.285028601	89.93647853
s1600	0.765	52020	130443	1631097	1	0.925949453	0.074050547	0.443699543	0.285098897	89.93895984
s1600	0.765	52020	130286	1631254	1	0.92603858	0.07396142	0.443996825	0.285344421	89.94761684
s1600	0.767	52020	130286	1631254	1	0.92603858	0.07396142	0.443996825	0.285344421	89.94761684
s1600	0.768	52020	130234	1631306	1	0.9260681	0.0739319	0.444095376	0.285425834	89.95048413
s1600	0.769	52020	130130	1631410	1	0.926127139	0.073872861	0.444292608	0.2855888	89.95621871
s1600	0.77	52020	130068	1631472	1	0.926162335	0.073837665	0.444410272	0.285686042	89.9596374
s1600	0.77	52020	129774	1631766	1	0.926329235	0.073670765	0.444969078	0.286148058	89.97584861
s1600	0.772	52020	129774	1631766	1	0.926329235	0.073670765	0.444969078	0.286148058	89.97584861
s1600	0.773	52020	129657	1631883	1	0.926395654	0.073604346	0.445191851	0.286332337	89.98230001
s1600	0.774	52020	129410	1632130	1	0.926535872	0.073464128	0.445662883	0.286722152	89.99591963
s1600	0.775	52020	129275	1632265	1	0.92661251	0.07338749	0.445920751	0.286935657	90.00336355
s1600	0.775	52020	128635	1632905	1	0.926975828	0.073024172	0.447147308	0.287952174	90.03865326
s1600	0.777	52020	128635	1632905	1	0.926975828	0.073024172	0.447147308	0.287952174	90.03865326
s1600	0.778	52020	128452	1633088	1	0.927079714	0.072920286	0.447499269	0.28824416	90.04874391
s1600	0.779	52020	128082	1633458	1	0.927289758	0.072710242	0.448212578	0.288836326	90.06914577
s1600	0.78	52020	127879	1633661	1	0.927404998	0.072595002	0.448604901	0.289162252	90.08033922
s1600	0.78	52020	127183	1634357	1	0.927800107	0.072199893	0.449955238	0.290285319	90.11871678
s1600	0.782	52020	127183	1634357	1	0.927800107	0.072199893	0.449955238	0.290285319	90.11871678
s1600	0.782	52020	126655	1634885	1	0.928099844	0.071900156	0.450985067	0.291143137	90.14783079
s1600	0.784	52020	126655	1634885	1	0.928099844	0.071900156	0.450985067	0.291143137	90.14783079
s1600	0.785	52020	126478	1635062	1	0.928200325	0.071799675	0.451331349	0.291431837	90.1575906
s1600	0.785	52020	125841	1635699	1	0.92856194	0.07143806	0.452581988	0.292475585	90.19271488
s1600	0.787	52020	125841	1635699	1	0.92856194	0.07143806	0.452581988	0.292475585	90.19271488
s1600	0.787	52020	125473	1636067	1	0.928770848	0.071229152	0.453307656	0.293081981	90.21300646
s1600	0.789	52020	125473	1636067	1	0.928770848	0.071229152	0.453307656	0.293081981	90.21300646
s1600	0.79	52020	125359	1636181	1	0.928835564	0.071164436	0.453532927	0.293270342	90.21929244
s1600	0.79	52020	124927	1636613	1	0.929080804	0.070919196	0.454388624	0.293986335	90.24311299
s1600	0.792	52020	124927	1636613	1	0.929080804	0.070919196	0.454388624	0.293986335	90.24311299
s1600	0.792	52020	124662	1636878	1	0.929231241	0.070768759	0.45491513	0.294427276	90.25772514
s1600	0.794	52020	124662	1636878	1	0.929231241	0.070768759	0.45491513	0.294427276	90.25772514
s1600	0.795	52020	124576	1636964	1	0.929280062	0.070719938	0.455086258	0.294570658	90.26246719
s1600	0.795	52020	124214	1637326	1	0.929485564	0.070514436	0.455808003	0.295175732	90.28242793
s1600	0.797	52020	124214	1637326	1	0.929485564	0.070514436	0.455808003	0.295175732	90.28242793
s1600	0.797	52020	123971	1637569	1	0.929623511	0.070376489	0.456293775	0.295583297	90.29582699
s1600	0.799	52020	123971	1637569	1	0.929623511	0.070376489	0.456293775	0.295583297	90.29582699
s1600	0.8	52020	123898	1637642	1	0.929664952	0.070335048	0.456439909	0.295705954	90.29985222
s1600	0.8	52020	123593	1637947	1	0.929838096	0.070161904	0.457051482	0.296219528	90.31666998
s1600	0.802	52020	123593	1637947	1	0.929838096	0.070161904	0.457051482	0.296219528	90.31666998
s1600	0.802	52020	123377	1638163	1	0.929960716	0.070039284	0.457485588	0.29658432	90.32858025
s1600	0.804	52020	123377	1638163	1	0.929960716	0.070039284	0.457485588	0.29658432	90.32858025
s1600	0.805	52020	123286	1638254	1	0.930012376	0.069987624	0.457668722	0.296738275	90.33359801
s1600	0.805	52020	122982	1638558	1	0.930184952	0.069815048	0.458281576	0.297253746	90.35036062
s1600	0.807	52020	122982	1638558	1	0.930184952	0.069815048	0.458281576	0.297253746	90.35036062
s1600	0.807	52020	122741	1638799	1	0.930321764	0.069678236	0.458768592	0.297663666	90.3636494
s1600	0.809	52020	122741	1638799	1	0.930321764	0.069678236	0.458768592	0.297663666	90.3636494
s1600	0.81	52020	122680	1638860	1	0.930356393	0.069643607	0.458892025	0.297767602	90.36701295
s1600	0.81	52020	122356	1639184	1	0.930540323	0.069459677	0.459548755	0.29832087	90.38487836
s1600	0.812	52020	122356	1639184	1	0.930540323	0.069459677	0.459548755	0.29832087	90.38487836
s1600	0.813	52020	122133	1639407	1	0.930666916	0.069333084	0.460001857	0.298702865	90.39717462
s1600	0.814	52020	122133	1639407	1	0.930666916	0.069333084	0.460001857	0.298702865	90.39717462
s1600	0.815	52020	121950	1639590	1	0.930770803	0.069229197	0.460374353	0.299017072	90.40726527
s1600	0.816	52020	121824	1639716	1	0.930842331	0.069157669	0.460631176	0.299233796	90.41421293
s1600	0.817	52020	121824	1639716	1	0.930842331	0.069157669	0.460631176	0.299233796	90.41421293
s1600	0.818	52020	121628	1639912	1	0.930953597	0.069046403	0.461031249	0.299571547	90.4250204
s1600	0.819	52020	121628	1639912	1	0.930953597	0.069046403	0.461031249	0.299571547	90.4250204
s1600	0.82	52020	121484	1640056	1	0.931035344	0.068964656	0.461325624	0.299820177	90.43296059
s1600	0.821	52020	121388	1640152	1	0.931089842	0.068910158	0.461522082	0.29998616	90.43825404
s1600	0.822	52020	121388	1640152	1	0.931089842	0.068910158	0.461522082	0.29998616	90.43825404
s1600	0.823	52020	121255	1640285	1	0.931165344	0.068834656	0.461794536	0.300216419	90.44558768
s1600	0.824	52020	121255	1640285	1	0.931165344	0.068834656	0.461794536	0.300216419	90.44558768
s1600	0.825	52020	121137	1640403	1	0.931232331	0.068767669	0.462036531	0.300421005	90.45209422
s1600	0.826	52020	121044	1640496	1	0.931285126	0.068714874	0.462227435	0.300582443	90.45722226
s1600	0.827	52020	121044	1640496	1	0.931285126	0.068714874	0.462227435	0.300582443	90.45722226
s1600	0.828	52020	120900	1640640	1	0.931366872	0.068633128	0.46252334	0.300832755	90.46516244
s1600	0.829	52020	120900	1640640	1	0.931366872	0.068633128	0.46252334	0.300832755	90.46516244
s1600	0.83	52020	120754	1640786	1	0.931449754	0.068550246	0.462823741	0.301086969	90.47321291
s1600	0.831	52020	120632	1640908	1	0.931519012	0.068480988	0.463075061	0.301299724	90.47994001
s1600	0.832	52020	120632	1640908	1	0.931519012	0.068480988	0.463075061	0.301299724	90.47994001
s1600	0.833	52020	120577	1640963	1	0.931550234	0.068449766	0.46318845	0.301395737	90.48297272
s1600	0.834	52020	120458	1641082	1	0.931617789	0.068382211	0.463433973	0.301603683	90.4895344
s1600	0.835	52020	120386	1641154	1	0.931658662	0.068341338	0.463582651	0.301729638	90.49350449
s1600	0.836	52020	120266	1641274	1	0.931726785	0.068273215	0.46383066	0.301939798	90.50012131
s1600	0.837	52020	120157	1641383	1	0.931788662	0.068211338	0.464056165	0.302130947	90.50613159
s1600	0.838	52020	120100	1641440	1	0.93182102	0.06817898	0.464174177	0.302231002	90.50927458
s1600	0.839	52020	119982	1641558	1	0.931888007	0.068111993	0.464418673	0.302438344	90.51578112
s1600	0.84	52020	119928	1641612	1	0.931918662	0.068081338	0.464530647	0.302533324	90.51875868
s1600	0.841	52020	119802	1641738	1	0.93199019	0.06800981	0.46479213	0.302755177	90.52570635
s1600	0.842	52020	119675	1641865	1	0.932062286	0.067937714	0.465055986	0.30297912	90.53270915
s1600	0.843	52020	119609	1641931	1	0.932099754	0.067900246	0.465193227	0.303095631	90.5363484
s1600	0.844	52020	119465	1642075	1	0.9321815	0.0678185	0.465492942	0.303350147	90.54428858
s1600	0.845	52020	119378	1642162	1	0.932230889	0.067769111	0.465674207	0.303504125	90.54908578
s1600	0.846	52020	119253	1642287	1	0.93230185	0.06769815	0.465934893	0.303725631	90.5559783
s1600	0.847	52020	119089	1642451	1	0.93239495	0.06760505	0.466277355	0.304016738	90.56502128
s1600	0.848	52020	119009	1642531	1	0.932440365	0.067559635	0.466444593	0.304158944	90.5694325
s1600	0.849	52020	118846	1642694	1	0.932532897	0.067467103	0.466785711	0.3044491	90.57842034
s1600	0.85	52020	118760	1642780	1	0.932581718	0.067418282	0.466965889	0.304602412	90.5831624
s1600	0.851	52020	118565	1642975	1	0.932692417	0.067307583	0.467374947	0.304950611	90.59391473
s1600	0.852	52020	118326	1643214	1	0.932828094	0.067171906	0.467877283	0.305378465	90.60709323
s1600	0.853	52020	118174	1643366	1	0.932914382	0.067085618	0.468197323	0.305651198	90.61547454
s1600	0.854	52020	117932	1643608	1	0.933051762	0.066948238	0.468707765	0.306086424	90.62881846
s1600	0.855	52020	117795	1643745	1	0.933129534	0.066870466	0.468997228	0.306333363	90.63637266
s1600	0.856	52020	117451	1644089	1	0.933324818	0.066675182	0.469725632	0.306955172	90.65534088
s1600	0.857	52020	117155	1644385	1	0.933492853	0.066507147	0.470354212	0.307492242	90.67166237
s1600	0.858	52020	117036	1644504	1	0.933560407	0.066439593	0.470607393	0.307708688	90.67822405
s1600	0.859	52020	116787	1644753	1	0.933701761	0.066298239	0.47113804	0.308162576	90.69195395
s1600	0.86	52020	116667	1644873	1	0.933769883	0.066230117	0.471394201	0.308381796	90.69857077
s1600	0.861	52020	116414	1645126	1	0.933913507	0.066086493	0.471935188	0.308845008	90.71252123
s1600	0.862	52020	116129	1645411	1	0.934075298	0.065924702	0.47254609	0.309368477	90.72823618
s1600	0.863	52020	116005	1645535	1	0.934145691	0.065854309	0.472812379	0.309596786	90.73507356
s1600	0.864	52020	115737	1645803	1	0.93429783	0.06570217	0.473388935	0.310091382	90.74985112
s1600	0.865	52020	115616	1645924	1	0.93436652	0.06563348	0.473649707	0.310315207	90.75652308
s1600	0.866	52020	115308	1646232	1	0.934541367	0.065458633	0.474314787	0.310886403	90.77350625
s1600	0.867	52020	115012	1646528	1	0.934709402	0.065290598	0.474955718	0.311437329	90.78982774
s1600	0.868	52020	114870	1646670	1	0.934790013	0.065209987	0.475263807	0.311702319	90.79765765
s1600	0.869	52020	114536	1647004	1	0.93497962	0.06502038	0.475990045	0.312327385	90.81607446
s1600	0.87	52020	114340	1647200	1	0.935090886	0.064909114	0.476417254	0.312695359	90.82688193
s1600	0.871	52020	113986	1647554	1	0.935291847	0.064708153	0.477190794	0.313362168	90.84640155
s1600	0.872	52020	113658	1647882	1	0.935478048	0.064521952	0.477909765	0.313982544	90.86448753
s1600	0.873	52020	113480	1648060	1	0.935579096	0.064420904	0.478300846	0.314320242	90.87430248
s1600	0.874	52020	113118	1648422	1	0.935784598	0.064215402	0.479098168	0.315009265	90.89426322
s1600	0.875	52020	112939	1648601	1	0.935886213	0.064113787	0.479493407	0.315351087	90.90413331
s1600	0.875	52020	112144	1649396	1	0.936337523	0.063662477	0.481256707	0.316878244	90.94796974
s1600	0.877	52020	112144	1649396	1	0.936337523	0.063662477	0.481256707	0.316878244	90.94796974
s1600	0.878	52020	111986	1649554	1	0.936427217	0.063572783	0.481608695	0.317183518	90.95668189
s1600	0.879	52020	111591	1649949	1	0.936651453	0.063348547	0.482490922	0.317949282	90.97846225
s1600	0.88	52020	111406	1650134	1	0.936756474	0.063243526	0.482905229	0.318309204	90.98866318
s1600	0.88	52020	110594	1650946	1	0.937217435	0.062782565	0.484732149	0.319898656	91.033437
s1600	0.882	52020	110594	1650946	1	0.937217435	0.062782565	0.484732149	0.319898656	91.033437
s1600	0.883	52020	110400	1651140	1	0.937327566	0.062672434	0.485170677	0.320280754	91.04413419
s1600	0.884	52020	110056	1651484	1	0.937522849	0.062477151	0.485950228	0.320960537	91.06310241
s1600	0.885	52020	109881	1651659	1	0.937622194	0.062377806	0.486347764	0.321307466	91.07275194
s1600	0.885	52020	109234	1652306	1	0.937989486	0.062010514	0.487823176	0.322596649	91.10842762
s1600	0.887	52020	109234	1652306	1	0.937989486	0.062010514	0.487823176	0.322596649	91.10842762
s1600	0.888	52020	109115	1652425	1	0.938057041	0.061942959	0.488095517	0.32283489	91.1149893
s1600	0.889	52020	108848	1652692	1	0.938208613	0.061791387	0.488707677	0.323370714	91.12971173
s1600	0.89	52019	108737	1652804	0.999980777	0.938271661	0.061728339	0.488955521	0.323589788	91.13588743
s1600	0.89	52019	108271	1653270	0.999980777	0.938536202	0.061463798	0.490028732	0.324530538	91.16158274
s1600	0.892	52019	108271	1653270	0.999980777	0.938536202	0.061463798	0.490028732	0.324530538	91.16158274
s1600	0.893	52019	108131	1653410	0.999980777	0.938615678	0.061384322	0.490352076	0.324814237	91.16930237
s1600	0.894	52019	107888	1653653	0.999980777	0.938753625	0.061246375	0.490914324	0.325307835	91.18270143
s1600	0.895	52019	107771	1653770	0.999980777	0.938820044	0.061179956	0.491185496	0.325546029	91.18915283
s1600	0.895	52019	107264	1654277	0.999980777	0.939107861	0.060892139	0.492364046	0.326582247	91.21710889
s1600	0.897	52019	107264	1654277	0.999980777	0.939107861	0.060892139	0.492364046	0.326582247	91.21710889
s1600	0.898	52019	107144	1654397	0.999980777	0.939175983	0.060824017	0.492643821	0.326828471	91.22372571
s1600	0.899	52017	106840	1654703	0.99994233	0.939348628	0.060651372	0.493339719	0.327445438	91.2405986
s1600	0.9	52017	106703	1654840	0.99994233	0.939426401	0.060573599	0.493660435	0.327728075	91.2481528
s1600	0.9	52015	106172	1655373	0.999903883	0.939727909	0.060272091	0.494893129	0.328819688	91.27754251
s1600	0.902	52015	106172	1655373	0.999903883	0.939727909	0.060272091	0.494893129	0.328819688	91.27754251
s1600	0.903	52015	106046	1655499	0.999903883	0.939799437	0.060200563	0.495189951	0.32908181	91.28449017
s1600	0.904	52014	105753	1655793	0.99988466	0.939965803	0.060034197	0.495874387	0.329688718	91.30070138
s1600	0.905	52011	105606	1655943	0.99982699	0.940049354	0.059950646	0.496200575	0.329983441	91.30897241
s1600	0.905	52011	104901	1656648	0.99982699	0.94044957	0.05955043	0.497874907	0.331466045	91.34784623
s1600	0.907	52011	104901	1656648	0.99982699	0.94044957	0.05955043	0.497874907	0.331466045	91.34784623
s1600	0.907	52011	104351	1657198	0.99982699	0.940761795	0.059238205	0.499188989	0.332631969	91.37817332
s1600	0.909	52011	104351	1657198	0.99982699	0.940761795	0.059238205	0.499188989	0.332631969	91.37817332
s1600	0.91	52011	104157	1657392	0.99982699	0.940871926	0.059128074	0.499654159	0.333045182	91.38887051
s1600	0.91	52011	103424	1658125	0.99982699	0.941288037	0.058711963	0.501419585	0.334615756	91.42928825
s1600	0.912	52011	103424	1658125	0.99982699	0.941288037	0.058711963	0.501419585	0.334615756	91.42928825
s1600	0.912	52011	102824	1658725	0.99982699	0.941628646	0.058371354	0.502873994	0.335912423	91.46237235
s1600	0.914	52011	102824	1658725	0.99982699	0.941628646	0.058371354	0.502873994	0.335912423	91.46237235
s1600	0.915	52011	102629	1658920	0.99982699	0.941739344	0.058260656	0.503348495	0.336336006	91.47312468
s1600	0.915	52011	101689	1659860	0.99982699	0.942272965	0.057727035	0.505648454	0.338392973	91.52495644
s1600	0.917	52011	101689	1659860	0.99982699	0.942272965	0.057727035	0.505648454	0.338392973	91.52495644
s1600	0.917	52011	100957	1660592	0.99982699	0.942688509	0.057311491	0.507454095	0.34001229	91.56531904
s1600	0.919	52011	100957	1660592	0.99982699	0.942688509	0.057311491	0.507454095	0.34001229	91.56531904
s1600	0.92	52011	100693	1660856	0.99982699	0.942838377	0.057161623	0.508108478	0.340600115	91.57987604
s1600	0.92	52009	99642	1661909	0.999788543	0.943435075	0.056564925	0.510715811	0.342951909	91.63793864
s1600	0.922	52009	99642	1661909	0.999788543	0.943435075	0.056564925	0.510715811	0.342951909	91.63793864
s1600	0.922	52008	98766	1662786	0.999769319	0.943932396	0.056067604	0.512914583	0.344940109	91.68629657
s1600	0.924	52008	98766	1662786	0.999769319	0.943932396	0.056067604	0.512914583	0.344940109	91.68629657
s1600	0.925	52008	98458	1663094	0.999769319	0.944107242	0.055892758	0.513694774	0.345646192	91.70327974
s1600	0.925	52006	97265	1664289	0.999730873	0.944784548	0.055215452	0.516724543	0.34839989	91.76917224
s1600	0.927	52006	97265	1664289	0.999730873	0.944784548	0.055215452	0.516724543	0.34839989	91.76917224
s1600	0.927	52002	96413	1665145	0.999653979	0.945268336	0.054731664	0.518891411	0.350382374	91.81637222
s1600	0.929	52002	96413	1665145	0.999653979	0.945268336	0.054731664	0.518891411	0.350382374	91.81637222
s1600	0.93	52002	96131	1665427	0.999653979	0.945428422	0.054571578	0.519622489	0.351049395	91.83192175
s1600	0.93	51992	94962	1666606	0.999461745	0.946092345	0.053907655	0.522600943	0.353797787	91.896932
s1600	0.932	51992	94962	1666606	0.999461745	0.946092345	0.053907655	0.522600943	0.353797787	91.896932
s1600	0.932	51981	94029	1667550	0.999250288	0.94662232	0.05337768	0.524981063	0.356009862	91.94898432
s1600	0.934	51981	94029	1667550	0.999250288	0.94662232	0.05337768	0.524981063	0.356009862	91.94898432
s1600	0.935	51978	93708	1667874	0.999192618	0.946804634	0.053195366	0.525811053	0.356781022	91.96684973
s1600	0.935	51957	92225	1669378	0.998788927	0.947647115	0.052352885	0.529627629	0.360357049	92.04978054
s1600	0.937	51957	92225	1669378	0.998788927	0.947647115	0.052352885	0.529627629	0.360357049	92.04978054
s1600	0.938	51939	90943	1670678	0.998442907	0.948375388	0.051624612	0.532975547	0.363509749	92.12146276
s1600	0.939	51939	90943	1670678	0.998442907	0.948375388	0.051624612	0.532975547	0.363509749	92.12146276
s1600	0.94	51927	89547	1672086	0.998212226	0.949168187	0.050831813	0.536729821	0.367042707	92.19910011
s1600	0.941	51912	88713	1672935	0.997923875	0.94964204	0.05035796	0.5389395	0.369152	92.24591411
s1600	0.942	51912	88713	1672935	0.997923875	0.94964204	0.05035796	0.5389395	0.369152	92.24591411
s1600	0.943	51886	87579	1674095	0.997424068	0.950286489	0.049713511	0.541932788	0.372035995	92.30987671
s1600	0.944	51886	87579	1674095	0.997424068	0.950286489	0.049713511	0.541932788	0.372035995	92.30987671
s1600	0.945	51859	86338	1675363	0.996905037	0.950991684	0.049008316	0.545261465	0.375254166	92.37979444
s1600	0.946	51842	85453	1676265	0.996578239	0.951494507	0.048505493	0.547679793	0.377595688	92.42953087
s1600	0.947	51842	85453	1676265	0.996578239	0.951494507	0.048505493	0.547679793	0.377595688	92.42953087
s1600	0.948	51790	84023	1677747	0.995578624	0.952307622	0.047692378	0.551447296	0.381333157	92.51124859
s1600	0.949	51790	84023	1677747	0.995578624	0.952307622	0.047692378	0.551447296	0.381333157	92.51124859
s1600	0.95	51741	82416	1679403	0.994636678	0.953221074	0.046778926	0.555825908	0.385674993	92.60256071
s1600	0.951	51708	81451	1680401	0.994002307	0.95376967	0.04623033	0.558465053	0.388317725	92.6575906
s1600	0.952	51708	81451	1680401	0.994002307	0.95376967	0.04623033	0.558465053	0.388317725	92.6575906
s1600	0.953	51641	80095	1681824	0.992714341	0.954541043	0.045458957	0.562060559	0.392003704	92.73605505
s1600	0.954	51641	80095	1681824	0.992714341	0.954541043	0.045458957	0.562060559	0.392003704	92.73605505
s1600	0.955	51502	78666	1683392	0.990042291	0.955355613	0.044644387	0.565372033	0.395657919	92.82251483
s1600	0.956	51408	77666	1684486	0.988235294	0.955925482	0.044074518	0.567749346	0.398283155	92.88283817
s1600	0.957	51408	77666	1684486	0.988235294	0.955925482	0.044074518	0.567749346	0.398283155	92.88283817
s1600	0.958	51262	75989	1686309	0.985428681	0.956880732	0.043119268	0.571893948	0.402841628	92.9833587
s1600	0.959	51262	75989	1686309	0.985428681	0.956880732	0.043119268	0.571893948	0.402841628	92.9833587
s1600	0.96	51227	75409	1686924	0.984755863	0.957210697	0.042789303	0.573470804	0.404521621	93.0172699
s1600	0.961	51128	74095	1688337	0.982852749	0.957958662	0.042041338	0.576925464	0.408295601	93.09518296
s1600	0.962	51042	72707	1689811	0.981199539	0.958748223	0.041251777	0.580785008	0.412463939	93.17645956
s1600	0.963	50996	72088	1690476	0.980315263	0.959100492	0.040899508	0.582465278	0.414318677	93.21312777
s1600	0.964	50895	70846	1691819	0.978373702	0.959807451	0.040192549	0.58580464	0.418059651	93.28718101
s1600	0.965	50825	70176	1692559	0.977028066	0.960189138	0.039810862	0.587500939	0.420037851	93.32798474
s1600	0.966	50685	68524	1694351	0.974336794	0.961129405	0.038870595	0.592014203	0.425177629	93.42679592
s1600	0.967	50495	66510	1696555	0.970684352	0.962275923	0.037724077	0.597485579	0.431562754	93.54832484
s1600	0.968	50383	65402	1697775	0.968531334	0.96290673	0.03709327	0.600494622	0.435142721	93.61559584
s1600	0.969	50138	63093	1700329	0.963821607	0.96422127	0.03577873	0.606810246	0.442793935	93.75642383
s1600	0.97	49993	61996	1701571	0.961034218	0.964846246	0.035153754	0.609637276	0.446409915	93.82490792
s1600	0.971	49685	60082	1703793	0.955113418	0.965937496	0.034062504	0.614202624	0.452640593	93.94742937
s1600	0.972	49369	58448	1705743	0.949038831	0.9668698	0.0331302	0.617741824	0.45789625	94.05495269
s1600	0.973	49237	57656	1706667	0.946501346	0.967321176	0.032678824	0.619672399	0.460619498	94.1059022
s1600	0.974	48924	55924	1708712	0.940484429	0.968308478	0.031691522	0.623760104	0.466618343	94.21866384
s1600	0.975	48764	54968	1709828	0.937408689	0.968853057	0.031146943	0.626174945	0.470096017	94.28020027
s1600	0.976	48450	52503	1712607	0.931372549	0.970255112	0.029744888	0.633445118	0.479926302	94.43343479
s1600	0.977	48104	49021	1716435	0.924721261	0.972233236	0.027766764	0.645063529	0.495279279	94.64451135
s1600	0.978	47903	47029	1718628	0.920857363	0.973364589	0.026635411	0.65195438	0.504603295	94.76543373
s1600	0.979	47322	43041	1723197	0.909688581	0.975631257	0.024368743	0.664714186	0.523687793	95.01736915
s1600	0.98	46995	41031	1725534	0.903402537	0.976773569	0.023226431	0.671136627	0.533876355	95.14623172
s1600	0.981	46179	37851	1729530	0.887716263	0.978583565	0.021416435	0.678853363	0.549553731	95.36657183
s1600	0.982	45110	35894	1732556	0.867166474	0.97970313	0.02029687	0.678223478	0.55688608	95.53342597
s1600	0.983	44500	35183	1733877	0.855440215	0.980112037	0.019887963	0.675762891	0.558462909	95.60626613
s1600	0.984	43142	33959	1736459	0.829334871	0.980818654	0.019181346	0.668241417	0.559551757	95.74863804
s1600	0.985	42415	33282	1737863	0.815359477	0.981208766	0.018791234	0.664202886	0.560326037	95.82605483
s1600	0.986	40672	31691	1741197	0.781853133	0.982124646	0.017875354	0.653980046	0.562055194	96.00989215
s1600	0.987	38518	29689	1745353	0.740445982	0.983274199	0.016725801	0.640754573	0.564722096	96.23905468
s1600	0.988	37394	28497	1747669	0.718838908	0.983955892	0.016044108	0.634275004	0.567513014	96.3667593
s1600	0.989	35067	25536	1752957	0.674106113	0.985641776	0.014358224	0.622732479	0.578634721	96.6583405
s1600	0.99	33782	23695	1756083	0.649404075	0.986686542	0.013313458	0.617039736	0.587748143	96.83070866
s1600	0.991	30502	19407	1763651	0.586351403	0.98911589	0.01088411	0.598495031	0.611152297	97.24800944
s1600	0.992	25527	14373	1773660	0.49071511	0.991961558	0.008038442	0.555417755	0.639774436	97.79990736
s1600	0.993	22346	11642	1779572	0.429565552	0.993500497	0.006499503	0.519626081	0.657467341	98.12589603
s1600	0.994	15137	6552	1791871	0.290984237	0.996356808	0.003643192	0.41072325	0.697911384	98.80406493
s1600	0.995	11463	4455	1797642	0.220357555	0.99752788	0.00247212	0.337454738	0.720128157	99.12227883
s1600	0.996	5495	1506	1806559	0.105632449	0.999167065	0.000832935	0.18620491	0.784887873	99.6139637
s1600	0.997	2042	361	1811157	0.039254133	0.99980072	0.00019928	0.075041802	0.849771119	99.86749818
s1600	0.998	1109	127	1812324	0.021318724	0.999929929	7.01E-05	0.041647889	0.897249191	99.93184675
s1600	0.999	202	6	1813352	0.003883122	0.999996691	3.31E-06	0.007735314	0.971153846	99.98853085
s1600	1	44	2	1813514	0.000845829	0.999998897	1.10E-06	0.001690162	0.956521739	99.99746355
s400	0	52020	1761540	0	1	0	1	0.055768179	0.028683915	0
s400	0.001	52020	1761540	0	1	0	1	0.055768179	0.028683915	0
s400	0.002	52020	1761540	0	1	0	1	0.055768179	0.028683915	0
s400	0.003	52020	1761540	0	1	0	1	0.055768179	0.028683915	0
s400	0.004	52020	1761540	0	1	0	1	0.055768179	0.028683915	0
s400	0.005	52020	1761540	0	1	0	1	0.055768179	0.028683915	0
s400	0.006	52020	1761540	0	1	0	1	0.055768179	0.028683915	0
s400	0.006	52020	1761540	0	1	0	1	0.055768179	0.028683915	0
s400	0.008	52020	1761540	0	1	0	1	0.055768179	0.028683915	0
s400	0.009	52020	1761540	0	1	0	1	0.055768179	0.028683915	0
s400	0.01	52020	1761540	0	1	0	1	0.055768179	0.028683915	0
s400	0.011	52020	1761540	0	1	0	1	0.055768179	0.028683915	0
s400	0.012	52020	1761540	0	1	0	1	0.055768179	0.028683915	0
s400	0.013	52020	1761540	0	1	0	1	0.055768179	0.028683915	0
s400	0.013	52020	1761540	0	1	0	1	0.055768179	0.028683915	0
s400	0.015	52020	1761540	0	1	0	1	0.055768179	0.028683915	0
s400	0.016	52020	1761540	0	1	0	1	0.055768179	0.028683915	0
s400	0.017	52020	1761540	0	1	0	1	0.055768179	0.028683915	0
s400	0.018	52020	1761540	0	1	0	1	0.055768179	0.028683915	0
s400	0.019	52020	1761540	0	1	0	1	0.055768179	0.028683915	0
s400	0.02	52020	1761540	0	1	0	1	0.055768179	0.028683915	0
s400	0.021	52020	1761540	0	1	0	1	0.055768179	0.028683915	0
s400	0.022	52020	1761540	0	1	0	1	0.055768179	0.028683915	0
s400	0.023	52020	1761540	0	1	0	1	0.055768179	0.028683915	0
s400	0.024	52020	1761540	0	1	0	1	0.055768179	0.028683915	0
s400	0.025	52020	1761540	0	1	0	1	0.055768179	0.028683915	0
s400	0.026	52020	1761540	0	1	0	1	0.055768179	0.028683915	0
s400	0.027	52020	1761540	0	1	0	1	0.055768179	0.028683915	0
s400	0.027	52020	1761540	0	1	0	1	0.055768179	0.028683915	0
s400	0.028	52020	1761540	0	1	0	1	0.055768179	0.028683915	0
s400	0.03	52020	1761540	0	1	0	1	0.055768179	0.028683915	0
s400	0.031	52020	1761540	0	1	0	1	0.055768179	0.028683915	0
s400	0.032	52020	1761540	0	1	0	1	0.055768179	0.028683915	0
s400	0.033	52020	1761540	0	1	0	1	0.055768179	0.028683915	0
s400	0.034	52020	1761540	0	1	0	1	0.055768179	0.028683915	0
s400	0.035	52020	1761540	0	1	0	1	0.055768179	0.028683915	0
s400	0.036	52020	1761540	0	1	0	1	0.055768179	0.028683915	0
s400	0.037	52020	1761540	0	1	0	1	0.055768179	0.028683915	0
s400	0.038	52020	1761540	0	1	0	1	0.055768179	0.028683915	0
s400	0.039	52020	1761540	0	1	0	1	0.055768179	0.028683915	0
s400	0.04	52020	1761540	0	1	0	1	0.055768179	0.028683915	0
s400	0.04	52020	1761537	3	1	1.70E-06	0.999998297	0.055768269	0.028683962	0.00016542
s400	0.042	52020	1761537	3	1	1.70E-06	0.999998297	0.055768269	0.028683962	0.00016542
s400	0.043	52020	1761530	10	1	5.68E-06	0.999994323	0.055768478	0.028684073	0.000551402
s400	0.044	52020	1761530	10	1	5.68E-06	0.999994323	0.055768478	0.028684073	0.000551402
s400	0.045	52020	1761530	10	1	5.68E-06	0.999994323	0.055768478	0.028684073	0.000551402
s400	0.046	52020	1761501	39	1	2.21E-05	0.99997786	0.055769345	0.028684531	0.002150466
s400	0.047	52020	1761501	39	1	2.21E-05	0.99997786	0.055769345	0.028684531	0.002150466
s400	0.048	52020	1761362	178	1	0.000101048	0.999898952	0.055773501	0.02868673	0.00981495
s400	0.049	52020	1761362	178	1	0.000101048	0.999898952	0.055773501	0.02868673	0.00981495
s400	0.05	52020	1761362	178	1	0.000101048	0.999898952	0.055773501	0.02868673	0.00981495
s400	0.051	52020	1760962	578	1	0.000328122	0.999671878	0.055785463	0.028693059	0.031871016
s400	0.052	52020	1760962	578	1	0.000328122	0.999671878	0.055785463	0.028693059	0.031871016
s400	0.053	52020	1760222	1318	1	0.000748209	0.999251791	0.055807606	0.028704776	0.072674739
s400	0.054	52020	1760222	1318	1	0.000748209	0.999251791	0.055807606	0.028704776	0.072674739
s400	0.055	52020	1760222	1318	1	0.000748209	0.999251791	0.055807606	0.028704776	0.072674739
s400	0.055	52020	1759949	1591	1	0.000903187	0.999096813	0.05581578	0.0287091	0.087728005
s400	0.057	52020	1759949	1591	1	0.000903187	0.999096813	0.05581578	0.0287091	0.087728005
s400	0.057	52020	1759703	1837	1	0.001042838	0.998957162	0.055823147	0.028712999	0.101292485
s400	0.059	52020	1759703	1837	1	0.001042838	0.998957162	0.055823147	0.028712999	0.101292485
s400	0.06	52020	1759703	1837	1	0.001042838	0.998957162	0.055823147	0.028712999	0.101292485
s400	0.061	52020	1759637	1903	1	0.001080305	0.998919695	0.055825124	0.028714045	0.104931736
s400	0.062	52020	1759637	1903	1	0.001080305	0.998919695	0.055825124	0.028714045	0.104931736
s400	0.063	52020	1759636	1904	1	0.001080872	0.998919128	0.055825154	0.028714061	0.104986877
s400	0.064	52020	1759636	1904	1	0.001080872	0.998919128	0.055825154	0.028714061	0.104986877
s400	0.065	52020	1759636	1904	1	0.001080872	0.998919128	0.055825154	0.028714061	0.104986877
s400	0.066	52020	1759636	1904	1	0.001080872	0.998919128	0.055825154	0.028714061	0.104986877
s400	0.067	52020	1759636	1904	1	0.001080872	0.998919128	0.055825154	0.028714061	0.104986877
s400	0.068	52020	1759636	1904	1	0.001080872	0.998919128	0.055825154	0.028714061	0.104986877
s400	0.069	52020	1759636	1904	1	0.001080872	0.998919128	0.055825154	0.028714061	0.104986877
s400	0.07	52020	1759636	1904	1	0.001080872	0.998919128	0.055825154	0.028714061	0.104986877
s400	0.071	52020	1759636	1904	1	0.001080872	0.998919128	0.055825154	0.028714061	0.104986877
s400	0.072	52020	1759636	1904	1	0.001080872	0.998919128	0.055825154	0.028714061	0.104986877
s400	0.073	52020	1759636	1904	1	0.001080872	0.998919128	0.055825154	0.028714061	0.104986877
s400	0.074	52020	1759636	1904	1	0.001080872	0.998919128	0.055825154	0.028714061	0.104986877
s400	0.075	52020	1759636	1904	1	0.001080872	0.998919128	0.055825154	0.028714061	0.104986877
s400	0.076	52020	1759636	1904	1	0.001080872	0.998919128	0.055825154	0.028714061	0.104986877
s400	0.077	52020	1759636	1904	1	0.001080872	0.998919128	0.055825154	0.028714061	0.104986877
s400	0.078	52020	1759636	1904	1	0.001080872	0.998919128	0.055825154	0.028714061	0.104986877
s400	0.079	52020	1759636	1904	1	0.001080872	0.998919128	0.055825154	0.028714061	0.104986877
s400	0.08	52020	1759636	1904	1	0.001080872	0.998919128	0.055825154	0.028714061	0.104986877
s400	0.081	52020	1759636	1904	1	0.001080872	0.998919128	0.055825154	0.028714061	0.104986877
s400	0.081	52020	1759636	1904	1	0.001080872	0.998919128	0.055825154	0.028714061	0.104986877
s400	0.083	52020	1759636	1904	1	0.001080872	0.998919128	0.055825154	0.028714061	0.104986877
s400	0.084	52020	1759636	1904	1	0.001080872	0.998919128	0.055825154	0.028714061	0.104986877
s400	0.085	52020	1759636	1904	1	0.001080872	0.998919128	0.055825154	0.028714061	0.104986877
s400	0.086	52020	1759636	1904	1	0.001080872	0.998919128	0.055825154	0.028714061	0.104986877
s400	0.087	52020	1759636	1904	1	0.001080872	0.998919128	0.055825154	0.028714061	0.104986877
s400	0.088	52020	1759636	1904	1	0.001080872	0.998919128	0.055825154	0.028714061	0.104986877
s400	0.089	52020	1759636	1904	1	0.001080872	0.998919128	0.055825154	0.028714061	0.104986877
s400	0.09	52020	1759636	1904	1	0.001080872	0.998919128	0.055825154	0.028714061	0.104986877
s400	0.091	52020	1759636	1904	1	0.001080872	0.998919128	0.055825154	0.028714061	0.104986877
s400	0.092	52020	1759636	1904	1	0.001080872	0.998919128	0.055825154	0.028714061	0.104986877
s400	0.093	52020	1759636	1904	1	0.001080872	0.998919128	0.055825154	0.028714061	0.104986877
s400	0.094	52020	1759636	1904	1	0.001080872	0.998919128	0.055825154	0.028714061	0.104986877
s400	0.095	52020	1759636	1904	1	0.001080872	0.998919128	0.055825154	0.028714061	0.104986877
s400	0.096	52020	1759636	1904	1	0.001080872	0.998919128	0.055825154	0.028714061	0.104986877
s400	0.096	52020	1759636	1904	1	0.001080872	0.998919128	0.055825154	0.028714061	0.104986877
s400	0.098	52020	1759636	1904	1	0.001080872	0.998919128	0.055825154	0.028714061	0.104986877
s400	0.099	52020	1759636	1904	1	0.001080872	0.998919128	0.055825154	0.028714061	0.104986877
s400	0.1	52020	1759636	1904	1	0.001080872	0.998919128	0.055825154	0.028714061	0.104986877
s400	0.1	52020	1759636	1904	1	0.001080872	0.998919128	0.055825154	0.028714061	0.104986877
s400	0.102	52020	1759636	1904	1	0.001080872	0.998919128	0.055825154	0.028714061	0.104986877
s400	0.103	52020	1759636	1904	1	0.001080872	0.998919128	0.055825154	0.028714061	0.104986877
s400	0.104	52020	1759636	1904	1	0.001080872	0.998919128	0.055825154	0.028714061	0.104986877
s400	0.105	52020	1759636	1904	1	0.001080872	0.998919128	0.055825154	0.028714061	0.104986877
s400	0.106	52020	1759636	1904	1	0.001080872	0.998919128	0.055825154	0.028714061	0.104986877
s400	0.107	52020	1759636	1904	1	0.001080872	0.998919128	0.055825154	0.028714061	0.104986877
s400	0.108	52020	1759636	1904	1	0.001080872	0.998919128	0.055825154	0.028714061	0.104986877
s400	0.109	52020	1759636	1904	1	0.001080872	0.998919128	0.055825154	0.028714061	0.104986877
s400	0.11	52020	1759636	1904	1	0.001080872	0.998919128	0.055825154	0.028714061	0.104986877
s400	0.111	52020	1759636	1904	1	0.001080872	0.998919128	0.055825154	0.028714061	0.104986877
s400	0.111	52020	1759635	1905	1	0.00108144	0.99891856	0.055825184	0.028714076	0.105042017
s400	0.113	52020	1759635	1905	1	0.00108144	0.99891856	0.055825184	0.028714076	0.105042017
s400	0.114	52020	1759635	1905	1	0.00108144	0.99891856	0.055825184	0.028714076	0.105042017
s400	0.115	52020	1759635	1905	1	0.00108144	0.99891856	0.055825184	0.028714076	0.105042017
s400	0.115	52020	1759634	1906	1	0.001082008	0.998917992	0.055825214	0.028714092	0.105097157
s400	0.116	52020	1759630	1910	1	0.001084279	0.998915721	0.055825334	0.028714156	0.105317718
s400	0.118	52020	1759630	1910	1	0.001084279	0.998915721	0.055825334	0.028714156	0.105317718
s400	0.119	52020	1759630	1910	1	0.001084279	0.998915721	0.055825334	0.028714156	0.105317718
s400	0.12	52020	1759630	1910	1	0.001084279	0.998915721	0.055825334	0.028714156	0.105317718
s400	0.121	52020	1759609	1931	1	0.0010962	0.9989038	0.055825963	0.028714488	0.106475661
s400	0.122	52020	1759609	1931	1	0.0010962	0.9989038	0.055825963	0.028714488	0.106475661
s400	0.123	52020	1759514	2026	1	0.00115013	0.99884987	0.055828809	0.028715994	0.111713977
s400	0.124	52020	1759514	2026	1	0.00115013	0.99884987	0.055828809	0.028715994	0.111713977
s400	0.125	52020	1759514	2026	1	0.00115013	0.99884987	0.055828809	0.028715994	0.111713977
s400	0.126	52020	1759085	2455	1	0.001393667	0.998606333	0.055841664	0.028722796	0.135369108
s400	0.127	52020	1759085	2455	1	0.001393667	0.998606333	0.055841664	0.028722796	0.135369108
s400	0.128	52020	1758543	2997	1	0.001701352	0.998298648	0.055857913	0.028731395	0.165255078
s400	0.129	52020	1758543	2997	1	0.001701352	0.998298648	0.055857913	0.028731395	0.165255078
s400	0.13	52020	1758543	2997	1	0.001701352	0.998298648	0.055857913	0.028731395	0.165255078
s400	0.131	52020	1757578	3962	1	0.002249168	0.997750832	0.055886868	0.028746716	0.218465339
s400	0.132	52020	1757578	3962	1	0.002249168	0.997750832	0.055886868	0.028746716	0.218465339
s400	0.133	52020	1754521	7019	1	0.003984582	0.996015418	0.055978792	0.028795361	0.387028827
s400	0.134	52020	1754521	7019	1	0.003984582	0.996015418	0.055978792	0.028795361	0.387028827
s400	0.135	52020	1754521	7019	1	0.003984582	0.996015418	0.055978792	0.028795361	0.387028827
s400	0.136	52020	1744222	17318	1	0.00983117	0.99016883	0.056290721	0.028960463	0.9549174
s400	0.136	52020	1722226	39314	1	0.022317972	0.977682028	0.0569687	0.029319497	2.167780498
s400	0.138	52020	1722226	39314	1	0.022317972	0.977682028	0.0569687	0.029319497	2.167780498
s400	0.139	52020	1722226	39314	1	0.022317972	0.977682028	0.0569687	0.029319497	2.167780498
s400	0.14	52020	1722226	39314	1	0.022317972	0.977682028	0.0569687	0.029319497	2.167780498
s400	0.141	52020	1693159	68381	1	0.038818874	0.961181126	0.057890083	0.029807831	3.770539712
s400	0.142	52020	1656350	105190	1	0.059714795	0.940285205	0.05910054	0.030450078	5.800194093
s400	0.143	52020	1656350	105190	1	0.059714795	0.940285205	0.05910054	0.030450078	5.800194093
s400	0.144	52020	1656350	105190	1	0.059714795	0.940285205	0.05910054	0.030450078	5.800194093
s400	0.145	52020	1656350	105190	1	0.059714795	0.940285205	0.05910054	0.030450078	5.800194093
s400	0.146	52020	1614472	147068	1	0.083488311	0.916511689	0.060540747	0.031215271	8.109353978
s400	0.147	52020	1614472	147068	1	0.083488311	0.916511689	0.060540747	0.031215271	8.109353978
s400	0.148	52020	1585608	175932	1	0.099873974	0.900126026	0.061574955	0.031765456	9.700919738
s400	0.149	52020	1585608	175932	1	0.099873974	0.900126026	0.061574955	0.031765456	9.700919738
s400	0.15	52020	1585608	175932	1	0.099873974	0.900126026	0.061574955	0.031765456	9.700919738
s400	0.151	52020	1561682	199858	1	0.113456407	0.886543593	0.062459402	0.032236435	11.02020336
s400	0.152	52020	1561682	199858	1	0.113456407	0.886543593	0.062459402	0.032236435	11.02020336
s400	0.153	52020	1544124	217416	1	0.123423822	0.876576178	0.063124786	0.032591044	11.9883544
s400	0.154	52020	1544124	217416	1	0.123423822	0.876576178	0.063124786	0.032591044	11.9883544
s400	0.155	52020	1544124	217416	1	0.123423822	0.876576178	0.063124786	0.032591044	11.9883544
s400	0.156	52020	1531046	230494	1	0.130848008	0.869151992	0.063629681	0.032860285	12.70947749
s400	0.157	52020	1531046	230494	1	0.130848008	0.869151992	0.063629681	0.032860285	12.70947749
s400	0.158	52020	1520199	241341	1	0.137005688	0.862994312	0.064054613	0.033086994	13.30758288
s400	0.159	52020	1520199	241341	1	0.137005688	0.862994312	0.064054613	0.033086994	13.30758288
s400	0.16	52020	1520199	241341	1	0.137005688	0.862994312	0.064054613	0.033086994	13.30758288
s400	0.161	52020	1512101	249439	1	0.141602802	0.858397198	0.064375571	0.033258297	13.75410794
s400	0.162	52020	1512101	249439	1	0.141602802	0.858397198	0.064375571	0.033258297	13.75410794
s400	0.163	52020	1507395	254145	1	0.144274328	0.855725672	0.064563572	0.033358663	14.01359757
s400	0.163	52020	1507395	254145	1	0.144274328	0.855725672	0.064563572	0.033358663	14.01359757
s400	0.165	52020	1507395	254145	1	0.144274328	0.855725672	0.064563572	0.033358663	14.01359757
s400	0.166	52020	1505407	256133	1	0.145402886	0.854597114	0.064643322	0.033401244	14.12321622
s400	0.166	52020	1504828	256712	1	0.145731576	0.854268424	0.064666585	0.033413667	14.15514237
s400	0.168	52020	1504828	256712	1	0.145731576	0.854268424	0.064666585	0.033413667	14.15514237
s400	0.168	52020	1504828	256712	1	0.145731576	0.854268424	0.064666585	0.033413667	14.15514237
s400	0.17	52020	1504828	256712	1	0.145731576	0.854268424	0.064666585	0.033413667	14.15514237
s400	0.171	52020	1504596	256944	1	0.145863279	0.854136721	0.064675912	0.033418647	14.16793489
s400	0.172	52020	1504582	256958	1	0.145871226	0.854128774	0.064676475	0.033418947	14.16870685
s400	0.173	52020	1504582	256958	1	0.145871226	0.854128774	0.064676475	0.033418947	14.16870685
s400	0.174	52020	1504582	256958	1	0.145871226	0.854128774	0.064676475	0.033418947	14.16870685
s400	0.175	52020	1504581	256959	1	0.145871794	0.854128206	0.064676515	0.033418969	14.16876199
s400	0.176	52020	1504581	256959	1	0.145871794	0.854128206	0.064676515	0.033418969	14.16876199
s400	0.177	52020	1504581	256959	1	0.145871794	0.854128206	0.064676515	0.033418969	14.16876199
s400	0.178	52020	1504581	256959	1	0.145871794	0.854128206	0.064676515	0.033418969	14.16876199
s400	0.179	52020	1504581	256959	1	0.145871794	0.854128206	0.064676515	0.033418969	14.16876199
s400	0.18	52020	1504581	256959	1	0.145871794	0.854128206	0.064676515	0.033418969	14.16876199
s400	0.181	52020	1504581	256959	1	0.145871794	0.854128206	0.064676515	0.033418969	14.16876199
s400	0.182	52020	1504581	256959	1	0.145871794	0.854128206	0.064676515	0.033418969	14.16876199
s400	0.183	52020	1504581	256959	1	0.145871794	0.854128206	0.064676515	0.033418969	14.16876199
s400	0.184	52020	1504581	256959	1	0.145871794	0.854128206	0.064676515	0.033418969	14.16876199
s400	0.185	52020	1504581	256959	1	0.145871794	0.854128206	0.064676515	0.033418969	14.16876199
s400	0.186	52020	1504581	256959	1	0.145871794	0.854128206	0.064676515	0.033418969	14.16876199
s400	0.187	52020	1504581	256959	1	0.145871794	0.854128206	0.064676515	0.033418969	14.16876199
s400	0.188	52020	1504581	256959	1	0.145871794	0.854128206	0.064676515	0.033418969	14.16876199
s400	0.188	52020	1504581	256959	1	0.145871794	0.854128206	0.064676515	0.033418969	14.16876199
s400	0.19	52020	1504581	256959	1	0.145871794	0.854128206	0.064676515	0.033418969	14.16876199
s400	0.191	52020	1504581	256959	1	0.145871794	0.854128206	0.064676515	0.033418969	14.16876199
s400	0.192	52020	1504581	256959	1	0.145871794	0.854128206	0.064676515	0.033418969	14.16876199
s400	0.193	52020	1504581	256959	1	0.145871794	0.854128206	0.064676515	0.033418969	14.16876199
s400	0.193	52020	1504581	256959	1	0.145871794	0.854128206	0.064676515	0.033418969	14.16876199
s400	0.195	52020	1504581	256959	1	0.145871794	0.854128206	0.064676515	0.033418969	14.16876199
s400	0.196	52020	1504581	256959	1	0.145871794	0.854128206	0.064676515	0.033418969	14.16876199
s400	0.196	52020	1504581	256959	1	0.145871794	0.854128206	0.064676515	0.033418969	14.16876199
s400	0.198	52020	1504581	256959	1	0.145871794	0.854128206	0.064676515	0.033418969	14.16876199
s400	0.198	52020	1504581	256959	1	0.145871794	0.854128206	0.064676515	0.033418969	14.16876199
s400	0.2	52020	1504581	256959	1	0.145871794	0.854128206	0.064676515	0.033418969	14.16876199
s400	0.201	52020	1504581	256959	1	0.145871794	0.854128206	0.064676515	0.033418969	14.16876199
s400	0.201	52020	1504581	256959	1	0.145871794	0.854128206	0.064676515	0.033418969	14.16876199
s400	0.203	52020	1504581	256959	1	0.145871794	0.854128206	0.064676515	0.033418969	14.16876199
s400	0.204	52020	1504581	256959	1	0.145871794	0.854128206	0.064676515	0.033418969	14.16876199
s400	0.205	52020	1504581	256959	1	0.145871794	0.854128206	0.064676515	0.033418969	14.16876199
s400	0.206	52020	1504581	256959	1	0.145871794	0.854128206	0.064676515	0.033418969	14.16876199
s400	0.207	52020	1504581	256959	1	0.145871794	0.854128206	0.064676515	0.033418969	14.16876199
s400	0.208	52020	1504581	256959	1	0.145871794	0.854128206	0.064676515	0.033418969	14.16876199
s400	0.209	52020	1504581	256959	1	0.145871794	0.854128206	0.064676515	0.033418969	14.16876199
s400	0.21	52020	1504581	256959	1	0.145871794	0.854128206	0.064676515	0.033418969	14.16876199
s400	0.211	52020	1504581	256959	1	0.145871794	0.854128206	0.064676515	0.033418969	14.16876199
s400	0.212	52020	1504581	256959	1	0.145871794	0.854128206	0.064676515	0.033418969	14.16876199
s400	0.213	52020	1504580	256960	1	0.145872362	0.854127638	0.064676555	0.03341899	14.16881713
s400	0.214	52020	1504580	256960	1	0.145872362	0.854127638	0.064676555	0.03341899	14.16881713
s400	0.215	52020	1504580	256960	1	0.145872362	0.854127638	0.064676555	0.03341899	14.16881713
s400	0.216	52020	1504580	256960	1	0.145872362	0.854127638	0.064676555	0.03341899	14.16881713
s400	0.217	52020	1504580	256960	1	0.145872362	0.854127638	0.064676555	0.03341899	14.16881713
s400	0.218	52020	1504579	256961	1	0.145872929	0.854127071	0.064676595	0.033419012	14.16887227
s400	0.218	52020	1504579	256961	1	0.145872929	0.854127071	0.064676595	0.033419012	14.16887227
s400	0.22	52020	1504579	256961	1	0.145872929	0.854127071	0.064676595	0.033419012	14.16887227
s400	0.221	52020	1504579	256961	1	0.145872929	0.854127071	0.064676595	0.033419012	14.16887227
s400	0.222	52020	1504579	256961	1	0.145872929	0.854127071	0.064676595	0.033419012	14.16887227
s400	0.223	52020	1504579	256961	1	0.145872929	0.854127071	0.064676595	0.033419012	14.16887227
s400	0.223	52020	1504579	256961	1	0.145872929	0.854127071	0.064676595	0.033419012	14.16887227
s400	0.225	52020	1504579	256961	1	0.145872929	0.854127071	0.064676595	0.033419012	14.16887227
s400	0.226	52020	1504579	256961	1	0.145872929	0.854127071	0.064676595	0.033419012	14.16887227
s400	0.226	52020	1504579	256961	1	0.145872929	0.854127071	0.064676595	0.033419012	14.16887227
s400	0.228	52020	1504579	256961	1	0.145872929	0.854127071	0.064676595	0.033419012	14.16887227
s400	0.228	52020	1504579	256961	1	0.145872929	0.854127071	0.064676595	0.033419012	14.16887227
s400	0.23	52020	1504579	256961	1	0.145872929	0.854127071	0.064676595	0.033419012	14.16887227
s400	0.231	52020	1504579	256961	1	0.145872929	0.854127071	0.064676595	0.033419012	14.16887227
s400	0.231	52020	1504579	256961	1	0.145872929	0.854127071	0.064676595	0.033419012	14.16887227
s400	0.233	52020	1504579	256961	1	0.145872929	0.854127071	0.064676595	0.033419012	14.16887227
s400	0.233	52020	1504579	256961	1	0.145872929	0.854127071	0.064676595	0.033419012	14.16887227
s400	0.235	52020	1504578	256962	1	0.145873497	0.854126503	0.064676635	0.033419033	14.16892741
s400	0.236	52020	1504578	256962	1	0.145873497	0.854126503	0.064676635	0.033419033	14.16892741
s400	0.237	52020	1504577	256963	1	0.145874065	0.854125935	0.064676676	0.033419055	14.16898255
s400	0.238	52020	1504577	256963	1	0.145874065	0.854125935	0.064676676	0.033419055	14.16898255
s400	0.239	52020	1504577	256963	1	0.145874065	0.854125935	0.064676676	0.033419055	14.16898255
s400	0.24	52020	1504577	256963	1	0.145874065	0.854125935	0.064676676	0.033419055	14.16898255
s400	0.241	52020	1504575	256965	1	0.1458752	0.8541248	0.064676756	0.033419097	14.16909283
s400	0.242	52020	1504575	256965	1	0.1458752	0.8541248	0.064676756	0.033419097	14.16909283
s400	0.243	52020	1504571	256969	1	0.145877471	0.854122529	0.064676917	0.033419183	14.16931339
s400	0.244	52020	1504571	256969	1	0.145877471	0.854122529	0.064676917	0.033419183	14.16931339
s400	0.245	52020	1504571	256969	1	0.145877471	0.854122529	0.064676917	0.033419183	14.16931339
s400	0.246	52020	1504564	256976	1	0.145881445	0.854118555	0.064677198	0.033419334	14.16969938
s400	0.247	52020	1504564	256976	1	0.145881445	0.854118555	0.064677198	0.033419334	14.16969938
s400	0.248	52020	1504543	256997	1	0.145893366	0.854106634	0.064678043	0.033419784	14.17085732
s400	0.249	52020	1504543	256997	1	0.145893366	0.854106634	0.064678043	0.033419784	14.17085732
s400	0.25	52020	1504543	256997	1	0.145893366	0.854106634	0.064678043	0.033419784	14.17085732
s400	0.251	52020	1504488	257052	1	0.145924589	0.854075411	0.064680254	0.033420965	14.17389003
s400	0.252	52020	1504488	257052	1	0.145924589	0.854075411	0.064680254	0.033420965	14.17389003
s400	0.253	52020	1504361	257179	1	0.145996685	0.854003315	0.064685361	0.033423693	14.18089283
s400	0.254	52020	1504361	257179	1	0.145996685	0.854003315	0.064685361	0.033423693	14.18089283
s400	0.255	52020	1504361	257179	1	0.145996685	0.854003315	0.064685361	0.033423693	14.18089283
s400	0.256	52020	1504062	257478	1	0.146166423	0.853833577	0.064697389	0.033430115	14.19737974
s400	0.257	52020	1504062	257478	1	0.146166423	0.853833577	0.064697389	0.033430115	14.19737974
s400	0.258	52020	1503579	257961	1	0.146440614	0.853559386	0.064716827	0.033440495	14.22401244
s400	0.259	52020	1503579	257961	1	0.146440614	0.853559386	0.064716827	0.033440495	14.22401244
s400	0.26	52020	1503579	257961	1	0.146440614	0.853559386	0.064716827	0.033440495	14.22401244
s400	0.261	52020	1503186	258354	1	0.146663715	0.853336285	0.064732651	0.033448945	14.24568252
s400	0.262	52020	1503186	258354	1	0.146663715	0.853336285	0.064732651	0.033448945	14.24568252
s400	0.263	52020	1503021	258519	1	0.146757383	0.853242617	0.064739297	0.033452494	14.25478065
s400	0.264	52020	1503021	258519	1	0.146757383	0.853242617	0.064739297	0.033452494	14.25478065
s400	0.265	52020	1503021	258519	1	0.146757383	0.853242617	0.064739297	0.033452494	14.25478065
s400	0.266	52020	1502746	258794	1	0.146913496	0.853086504	0.064750377	0.033458411	14.2699442
s400	0.267	52020	1502746	258794	1	0.146913496	0.853086504	0.064750377	0.033458411	14.2699442
s400	0.268	52020	1502286	259254	1	0.147174631	0.852825369	0.06476892	0.033468313	14.29530867
s400	0.268	52020	1502286	259254	1	0.147174631	0.852825369	0.06476892	0.033468313	14.29530867
s400	0.27	52020	1502286	259254	1	0.147174631	0.852825369	0.06476892	0.033468313	14.29530867
s400	0.271	52020	1501449	260091	1	0.147649784	0.852350216	0.064802686	0.033486346	14.34146099
s400	0.272	52020	1501449	260091	1	0.147649784	0.852350216	0.064802686	0.033486346	14.34146099
s400	0.273	52020	1500540	261000	1	0.148165809	0.851834191	0.064839397	0.033505951	14.39158341
s400	0.273	52020	1500540	261000	1	0.148165809	0.851834191	0.064839397	0.033505951	14.39158341
s400	0.275	52020	1500540	261000	1	0.148165809	0.851834191	0.064839397	0.033505951	14.39158341
s400	0.276	52020	1499328	262212	1	0.148853844	0.851146156	0.06488841	0.033532128	14.45841329
s400	0.276	52020	1498402	263138	1	0.14937952	0.85062048	0.064925907	0.033552155	14.50947308
s400	0.278	52020	1498402	263138	1	0.14937952	0.85062048	0.064925907	0.033552155	14.50947308
s400	0.278	52020	1498402	263138	1	0.14937952	0.85062048	0.064925907	0.033552155	14.50947308
s400	0.28	52020	1498402	263138	1	0.14937952	0.85062048	0.064925907	0.033552155	14.50947308
s400	0.281	52020	1496960	264580	1	0.150198122	0.849801878	0.064984385	0.03358339	14.5889852
s400	0.282	52020	1494913	266627	1	0.151360173	0.848639827	0.065067579	0.03362783	14.70185712
s400	0.283	52020	1494913	266627	1	0.151360173	0.848639827	0.065067579	0.03362783	14.70185712
s400	0.284	52020	1494913	266627	1	0.151360173	0.848639827	0.065067579	0.03362783	14.70185712
s400	0.285	52020	1493783	267757	1	0.152001658	0.847998342	0.065113595	0.033652412	14.76416551
s400	0.286	52020	1493783	267757	1	0.152001658	0.847998342	0.065113595	0.033652412	14.76416551
s400	0.287	52020	1492719	268821	1	0.152605675	0.847394325	0.065156984	0.033675592	14.82283465
s400	0.288	52020	1492719	268821	1	0.152605675	0.847394325	0.065156984	0.033675592	14.82283465
s400	0.289	52020	1492719	268821	1	0.152605675	0.847394325	0.065156984	0.033675592	14.82283465
s400	0.29	52020	1492719	268821	1	0.152605675	0.847394325	0.065156984	0.033675592	14.82283465
s400	0.291	52020	1491592	269948	1	0.153245456	0.846754544	0.065203004	0.033700179	14.88497761
s400	0.292	52020	1491592	269948	1	0.153245456	0.846754544	0.065203004	0.033700179	14.88497761
s400	0.293	52020	1490214	271326	1	0.154027726	0.845972274	0.065259363	0.03373029	14.96096076
s400	0.294	52020	1490214	271326	1	0.154027726	0.845972274	0.065259363	0.03373029	14.96096076
s400	0.295	52020	1490214	271326	1	0.154027726	0.845972274	0.065259363	0.03373029	14.96096076
s400	0.296	52020	1488260	273280	1	0.155136982	0.844863018	0.065339446	0.03377308	15.06870465
s400	0.297	52020	1488260	273280	1	0.155136982	0.844863018	0.065339446	0.03377308	15.06870465
s400	0.298	52020	1483884	277656	1	0.157621172	0.842378828	0.065519508	0.033869304	15.30999801
s400	0.299	52020	1483884	277656	1	0.157621172	0.842378828	0.065519508	0.033869304	15.30999801
s400	0.3	52020	1483884	277656	1	0.157621172	0.842378828	0.065519508	0.033869304	15.30999801
s400	0.301	52020	1475742	285798	1	0.162243264	0.837756736	0.065857188	0.034049806	15.75894925
s400	0.302	52020	1475742	285798	1	0.162243264	0.837756736	0.065857188	0.034049806	15.75894925
s400	0.303	52020	1466811	294729	1	0.16731326	0.83268674	0.066231616	0.034250025	16.25140607
s400	0.304	52020	1466811	294729	1	0.16731326	0.83268674	0.066231616	0.034250025	16.25140607
s400	0.305	52020	1466811	294729	1	0.16731326	0.83268674	0.066231616	0.034250025	16.25140607
s400	0.306	52020	1458883	302657	1	0.171813867	0.828186133	0.066567579	0.034429742	16.68855731
s400	0.307	52020	1458883	302657	1	0.171813867	0.828186133	0.066567579	0.034429742	16.68855731
s400	0.308	52020	1452591	308949	1	0.175385742	0.824614258	0.066836649	0.03457372	17.03549924
s400	0.309	52020	1452591	308949	1	0.175385742	0.824614258	0.066836649	0.03457372	17.03549924
s400	0.31	52020	1452591	308949	1	0.175385742	0.824614258	0.066836649	0.03457372	17.03549924
s400	0.311	52020	1446956	314584	1	0.178584648	0.821415352	0.067079477	0.034703691	17.34621408
s400	0.312	52020	1446956	314584	1	0.178584648	0.821415352	0.067079477	0.034703691	17.34621408
s400	0.313	52020	1441076	320464	1	0.181922636	0.818077364	0.06733475	0.034840359	17.67043825
s400	0.314	52020	1441076	320464	1	0.181922636	0.818077364	0.06733475	0.034840359	17.67043825
s400	0.315	52020	1441076	320464	1	0.181922636	0.818077364	0.06733475	0.034840359	17.67043825
s400	0.316	52020	1436761	324779	1	0.184372197	0.815627803	0.067523321	0.034941338	17.90836807
s400	0.317	52020	1436761	324779	1	0.184372197	0.815627803	0.067523321	0.034941338	17.90836807
s400	0.318	52020	1432925	328615	1	0.186549837	0.813450163	0.067691847	0.0350316	18.11988575
s400	0.319	52020	1432925	328615	1	0.186549837	0.813450163	0.067691847	0.0350316	18.11988575
s400	0.32	52020	1432925	328615	1	0.186549837	0.813450163	0.067691847	0.0350316	18.11988575
s400	0.321	52020	1428832	332708	1	0.188873372	0.811126628	0.067872595	0.035128426	18.34557445
s400	0.322	52020	1428832	332708	1	0.188873372	0.811126628	0.067872595	0.035128426	18.34557445
s400	0.322	52020	1425318	336222	1	0.190868218	0.809131782	0.068028545	0.035211983	18.53933699
s400	0.324	52020	1425318	336222	1	0.190868218	0.809131782	0.068028545	0.035211983	18.53933699
s400	0.325	52020	1425318	336222	1	0.190868218	0.809131782	0.068028545	0.035211983	18.53933699
s400	0.326	52020	1422360	339180	1	0.19254743	0.80745257	0.068160377	0.035282627	18.70244161
s400	0.327	52020	1422360	339180	1	0.19254743	0.80745257	0.068160377	0.035282627	18.70244161
s400	0.327	52020	1419386	342154	1	0.194235726	0.805764274	0.068293439	0.03535394	18.86642846
s400	0.328	52020	1419386	342154	1	0.194235726	0.805764274	0.068293439	0.03535394	18.86642846
s400	0.33	52020	1419386	342154	1	0.194235726	0.805764274	0.068293439	0.03535394	18.86642846
s400	0.331	52020	1416328	345212	1	0.195971707	0.804028293	0.068430801	0.035427569	19.03504709
s400	0.332	52020	1416328	345212	1	0.195971707	0.804028293	0.068430801	0.035427569	19.03504709
s400	0.332	52020	1413652	347888	1	0.197490832	0.802509168	0.068551458	0.035492252	19.18260217
s400	0.333	52020	1413652	347888	1	0.197490832	0.802509168	0.068551458	0.035492252	19.18260217
s400	0.335	52020	1413652	347888	1	0.197490832	0.802509168	0.068551458	0.035492252	19.18260217
s400	0.336	52020	1411397	350143	1	0.198770962	0.801229038	0.068653464	0.035546943	19.30694325
s400	0.337	52020	1411397	350143	1	0.198770962	0.801229038	0.068653464	0.035546943	19.30694325
s400	0.337	52020	1409282	352258	1	0.199971616	0.800028384	0.068749414	0.035598391	19.4235647
s400	0.338	52020	1409282	352258	1	0.199971616	0.800028384	0.068749414	0.035598391	19.4235647
s400	0.34	52020	1409282	352258	1	0.199971616	0.800028384	0.068749414	0.035598391	19.4235647
s400	0.341	52020	1407169	354371	1	0.201171134	0.798828866	0.06884554	0.03564994	19.54007587
s400	0.342	52020	1407169	354371	1	0.201171134	0.798828866	0.06884554	0.03564994	19.54007587
s400	0.342	52020	1405420	356120	1	0.202164016	0.797835984	0.068925311	0.035692721	19.63651602
s400	0.344	52020	1405420	356120	1	0.202164016	0.797835984	0.068925311	0.035692721	19.63651602
s400	0.345	52020	1404192	357348	1	0.202861133	0.797138867	0.06898143	0.035722821	19.70422815
s400	0.346	52020	1404192	357348	1	0.202861133	0.797138867	0.06898143	0.035722821	19.70422815
s400	0.347	52020	1404192	357348	1	0.202861133	0.797138867	0.06898143	0.035722821	19.70422815
s400	0.348	52020	1403488	358052	1	0.203260783	0.796739217	0.069013644	0.035740099	19.74304683
s400	0.349	52020	1403488	358052	1	0.203260783	0.796739217	0.069013644	0.035740099	19.74304683
s400	0.35	52020	1403112	358428	1	0.203474233	0.796525767	0.069030861	0.035749334	19.76377953
s400	0.351	52020	1403112	358428	1	0.203474233	0.796525767	0.069030861	0.035749334	19.76377953
s400	0.352	52020	1403112	358428	1	0.203474233	0.796525767	0.069030861	0.035749334	19.76377953
s400	0.353	52020	1402861	358679	1	0.203616722	0.796383278	0.069042359	0.035755502	19.77761971
s400	0.354	52020	1402861	358679	1	0.203616722	0.796383278	0.069042359	0.035755502	19.77761971
s400	0.355	52020	1402861	358679	1	0.203616722	0.796383278	0.069042359	0.035755502	19.77761971
s400	0.356	52020	1402625	358915	1	0.203750695	0.796249305	0.069053174	0.035761303	19.79063279
s400	0.357	52020	1402625	358915	1	0.203750695	0.796249305	0.069053174	0.035761303	19.79063279
s400	0.358	52020	1402433	359107	1	0.203859691	0.796140309	0.069061975	0.035766023	19.8012197
s400	0.359	52020	1402433	359107	1	0.203859691	0.796140309	0.069061975	0.035766023	19.8012197
s400	0.36	52020	1402433	359107	1	0.203859691	0.796140309	0.069061975	0.035766023	19.8012197
s400	0.361	52020	1402247	359293	1	0.20396528	0.79603472	0.069070503	0.035770598	19.81147577
s400	0.362	52020	1402247	359293	1	0.20396528	0.79603472	0.069070503	0.035770598	19.81147577
s400	0.363	52020	1402169	359371	1	0.20400956	0.79599044	0.069074079	0.035772517	19.8157767
s400	0.364	52020	1402169	359371	1	0.20400956	0.79599044	0.069074079	0.035772517	19.8157767
s400	0.365	52020	1402169	359371	1	0.20400956	0.79599044	0.069074079	0.035772517	19.8157767
s400	0.366	52020	1402112	359428	1	0.204041918	0.795958082	0.069076693	0.035773919	19.81891969
s400	0.367	52020	1402112	359428	1	0.204041918	0.795958082	0.069076693	0.035773919	19.81891969
s400	0.368	52020	1402088	359452	1	0.204055542	0.795944458	0.069077794	0.035774509	19.82024306
s400	0.369	52020	1402088	359452	1	0.204055542	0.795944458	0.069077794	0.035774509	19.82024306
s400	0.37	52020	1402088	359452	1	0.204055542	0.795944458	0.069077794	0.035774509	19.82024306
s400	0.371	52020	1402069	359471	1	0.204066328	0.795933672	0.069078666	0.035774977	19.82129072
s400	0.372	52020	1402069	359471	1	0.204066328	0.795933672	0.069078666	0.035774977	19.82129072
s400	0.373	52020	1402050	359490	1	0.204077114	0.795922886	0.069079537	0.035775444	19.82233838
s400	0.374	52020	1402050	359490	1	0.204077114	0.795922886	0.069079537	0.035775444	19.82233838
s400	0.375	52020	1402050	359490	1	0.204077114	0.795922886	0.069079537	0.035775444	19.82233838
s400	0.376	52020	1402040	359500	1	0.204082791	0.795917209	0.069079996	0.03577569	19.82288979
s400	0.377	52020	1402040	359500	1	0.204082791	0.795917209	0.069079996	0.03577569	19.82288979
s400	0.377	52020	1402034	359506	1	0.204086197	0.795913803	0.069080271	0.035775838	19.82322063
s400	0.379	52020	1402034	359506	1	0.204086197	0.795913803	0.069080271	0.035775838	19.82322063
s400	0.38	52020	1402034	359506	1	0.204086197	0.795913803	0.069080271	0.035775838	19.82322063
s400	0.381	52020	1402030	359510	1	0.204088468	0.795911532	0.069080454	0.035775936	19.82344119
s400	0.382	52020	1402030	359510	1	0.204088468	0.795911532	0.069080454	0.035775936	19.82344119
s400	0.382	52020	1402030	359510	1	0.204088468	0.795911532	0.069080454	0.035775936	19.82344119
s400	0.384	52020	1402030	359510	1	0.204088468	0.795911532	0.069080454	0.035775936	19.82344119
s400	0.385	52020	1402030	359510	1	0.204088468	0.795911532	0.069080454	0.035775936	19.82344119
s400	0.386	52020	1402030	359510	1	0.204088468	0.795911532	0.069080454	0.035775936	19.82344119
s400	0.387	52020	1402030	359510	1	0.204088468	0.795911532	0.069080454	0.035775936	19.82344119
s400	0.387	52020	1402030	359510	1	0.204088468	0.795911532	0.069080454	0.035775936	19.82344119
s400	0.389	52020	1402030	359510	1	0.204088468	0.795911532	0.069080454	0.035775936	19.82344119
s400	0.39	52020	1402030	359510	1	0.204088468	0.795911532	0.069080454	0.035775936	19.82344119
s400	0.391	52020	1402029	359511	1	0.204089036	0.795910964	0.0690805	0.035775961	19.82349633
s400	0.392	52020	1402029	359511	1	0.204089036	0.795910964	0.0690805	0.035775961	19.82349633
s400	0.392	52020	1402026	359514	1	0.204090739	0.795909261	0.069080638	0.035776035	19.82366175
s400	0.393	52020	1402026	359514	1	0.204090739	0.795909261	0.069080638	0.035776035	19.82366175
s400	0.395	52020	1402026	359514	1	0.204090739	0.795909261	0.069080638	0.035776035	19.82366175
s400	0.396	52020	1402025	359515	1	0.204091306	0.795908694	0.069080684	0.035776059	19.82371689
s400	0.397	52020	1402025	359515	1	0.204091306	0.795908694	0.069080684	0.035776059	19.82371689
s400	0.397	52020	1402021	359519	1	0.204093577	0.795906423	0.069080867	0.035776158	19.82393745
s400	0.398	52020	1402021	359519	1	0.204093577	0.795906423	0.069080867	0.035776158	19.82393745
s400	0.4	52020	1402021	359519	1	0.204093577	0.795906423	0.069080867	0.035776158	19.82393745
s400	0.401	52020	1402006	359534	1	0.204102092	0.795897908	0.069081555	0.035776527	19.82476455
s400	0.402	52020	1402006	359534	1	0.204102092	0.795897908	0.069081555	0.035776527	19.82476455
s400	0.402	52020	1401972	359568	1	0.204121394	0.795878606	0.069083115	0.035777363	19.82663932
s400	0.403	52020	1401972	359568	1	0.204121394	0.795878606	0.069083115	0.035777363	19.82663932
s400	0.405	52020	1401972	359568	1	0.204121394	0.795878606	0.069083115	0.035777363	19.82663932
s400	0.406	52020	1401802	359738	1	0.2042179	0.7957821	0.069090914	0.035781547	19.83601315
s400	0.407	52020	1401802	359738	1	0.2042179	0.7957821	0.069090914	0.035781547	19.83601315
s400	0.408	52020	1401492	360048	1	0.204393883	0.795606117	0.06910514	0.035789178	19.8531066
s400	0.409	52020	1401492	360048	1	0.204393883	0.795606117	0.06910514	0.035789178	19.8531066
s400	0.41	52020	1400905	360635	1	0.204727114	0.795272886	0.069132095	0.035803637	19.88547387
s400	0.411	52020	1400905	360635	1	0.204727114	0.795272886	0.069132095	0.035803637	19.88547387
s400	0.412	52020	1400905	360635	1	0.204727114	0.795272886	0.069132095	0.035803637	19.88547387
s400	0.413	52020	1400192	361348	1	0.205131873	0.794868127	0.069164863	0.035821216	19.92478881
s400	0.414	52020	1400192	361348	1	0.205131873	0.794868127	0.069164863	0.035821216	19.92478881
s400	0.415	52020	1399765	361775	1	0.205374275	0.794625725	0.069184502	0.035831752	19.94833366
s400	0.416	52020	1399765	361775	1	0.205374275	0.794625725	0.069184502	0.035831752	19.94833366
s400	0.417	52020	1399765	361775	1	0.205374275	0.794625725	0.069184502	0.035831752	19.94833366
s400	0.418	52020	1399360	362180	1	0.205604187	0.794395813	0.06920314	0.035841751	19.97066543
s400	0.419	52020	1399360	362180	1	0.205604187	0.794395813	0.06920314	0.035841751	19.97066543
s400	0.42	52020	1399360	362180	1	0.205604187	0.794395813	0.06920314	0.035841751	19.97066543
s400	0.421	52020	1398840	362700	1	0.205899383	0.794100617	0.069227084	0.035854597	19.99933832
s400	0.422	52020	1398840	362700	1	0.205899383	0.794100617	0.069227084	0.035854597	19.99933832
s400	0.423	52020	1398032	363508	1	0.206358073	0.793641927	0.069264323	0.035874576	20.04389157
s400	0.424	52020	1398032	363508	1	0.206358073	0.793641927	0.069264323	0.035874576	20.04389157
s400	0.425	52020	1398032	363508	1	0.206358073	0.793641927	0.069264323	0.035874576	20.04389157
s400	0.426	52020	1397043	364497	1	0.206919514	0.793080486	0.069309958	0.03589906	20.0984252
s400	0.427	52020	1397043	364497	1	0.206919514	0.793080486	0.069309958	0.03589906	20.0984252
s400	0.428	52020	1395064	366476	1	0.208042962	0.791957038	0.069401456	0.035948155	20.20754759
s400	0.429	52020	1395064	366476	1	0.208042962	0.791957038	0.069401456	0.035948155	20.20754759
s400	0.43	52020	1395064	366476	1	0.208042962	0.791957038	0.069401456	0.035948155	20.20754759
s400	0.431	52020	1391933	369607	1	0.209820384	0.790179616	0.06954671	0.036026103	20.38019145
s400	0.432	52020	1391933	369607	1	0.209820384	0.790179616	0.06954671	0.036026103	20.38019145
s400	0.433	52020	1388412	373128	1	0.211819204	0.788180796	0.069710785	0.036114166	20.57433997
s400	0.434	52020	1388412	373128	1	0.211819204	0.788180796	0.069710785	0.036114166	20.57433997
s400	0.435	52020	1388412	373128	1	0.211819204	0.788180796	0.069710785	0.036114166	20.57433997
s400	0.436	52020	1384604	376936	1	0.213980948	0.786019052	0.069889107	0.036209892	20.78431373
s400	0.437	52020	1384604	376936	1	0.213980948	0.786019052	0.069889107	0.036209892	20.78431373
s400	0.437	52020	1379366	382174	1	0.216954483	0.783045517	0.07013589	0.036342398	21.07313792
s400	0.439	52020	1379366	382174	1	0.216954483	0.783045517	0.07013589	0.036342398	21.07313792
s400	0.44	52020	1379366	382174	1	0.216954483	0.783045517	0.07013589	0.036342398	21.07313792
s400	0.441	52020	1373214	388326	1	0.220446882	0.779553118	0.07042797	0.03649927	21.41236022
s400	0.442	52020	1373214	388326	1	0.220446882	0.779553118	0.07042797	0.03649927	21.41236022
s400	0.442	52020	1364267	397273	1	0.22552596	0.77447404	0.070857116	0.036729844	21.90569929
s400	0.444	52020	1364267	397273	1	0.22552596	0.77447404	0.070857116	0.036729844	21.90569929
s400	0.445	52020	1364267	397273	1	0.22552596	0.77447404	0.070857116	0.036729844	21.90569929
s400	0.446	52020	1352610	408930	1	0.232143465	0.767856535	0.071424158	0.037034664	22.54846821
s400	0.447	52020	1352610	408930	1	0.232143465	0.767856535	0.071424158	0.037034664	22.54846821
s400	0.447	52020	1339998	421542	1	0.23930311	0.76069689	0.072047965	0.037370206	23.24389598
s400	0.449	52020	1339998	421542	1	0.23930311	0.76069689	0.072047965	0.037370206	23.24389598
s400	0.45	52020	1339998	421542	1	0.23930311	0.76069689	0.072047965	0.037370206	23.24389598
s400	0.451	52020	1327231	434309	1	0.246550745	0.753449255	0.072690637	0.037716123	23.94787049
s400	0.452	52020	1327231	434309	1	0.246550745	0.753449255	0.072690637	0.037716123	23.94787049
s400	0.452	52020	1313160	448380	1	0.254538642	0.745461358	0.073412362	0.038104865	24.72374777
s400	0.453	52020	1313160	448380	1	0.254538642	0.745461358	0.073412362	0.038104865	24.72374777
s400	0.455	52020	1313160	448380	1	0.254538642	0.745461358	0.073412362	0.038104865	24.72374777
s400	0.456	52020	1297487	464053	1	0.263435971	0.736564029	0.074233318	0.03854741	25.58795959
s400	0.457	52020	1297487	464053	1	0.263435971	0.736564029	0.074233318	0.03854741	25.58795959
s400	0.457	52020	1280207	481333	1	0.273245569	0.726754431	0.075159997	0.0390474	26.54078167
s400	0.458	52020	1280207	481333	1	0.273245569	0.726754431	0.075159997	0.0390474	26.54078167
s400	0.46	52020	1280207	481333	1	0.273245569	0.726754431	0.075159997	0.0390474	26.54078167
s400	0.461	52020	1260558	500982	1	0.284400014	0.715599986	0.076242234	0.03963193	27.62423079
s400	0.462	52020	1260558	500982	1	0.284400014	0.715599986	0.076242234	0.03963193	27.62423079
s400	0.462	52020	1237589	523951	1	0.297439173	0.702560827	0.077547519	0.040337808	28.89074527
s400	0.463	52020	1237589	523951	1	0.297439173	0.702560827	0.077547519	0.040337808	28.89074527
s400	0.465	52020	1237589	523951	1	0.297439173	0.702560827	0.077547519	0.040337808	28.89074527
s400	0.466	52020	1213778	547762	1	0.310956322	0.689043678	0.078948686	0.041096605	30.20368777
s400	0.467	52020	1213778	547762	1	0.310956322	0.689043678	0.078948686	0.041096605	30.20368777
s400	0.467	52020	1187000	574540	1	0.326157794	0.673842206	0.080586194	0.041984794	31.68023115
s400	0.469	52020	1187000	574540	1	0.326157794	0.673842206	0.080586194	0.041984794	31.68023115
s400	0.47	52020	1155822	605718	1	0.34385708	0.65614292	0.082580473	0.043068547	33.39939125
s400	0.471	52020	1155822	605718	1	0.34385708	0.65614292	0.082580473	0.043068547	33.39939125
s400	0.472	52020	1155822	605718	1	0.34385708	0.65614292	0.082580473	0.043068547	33.39939125
s400	0.473	52020	1120225	641315	1	0.364064966	0.635935034	0.084981601	0.044376389	35.36221575
s400	0.474	52020	1120225	641315	1	0.364064966	0.635935034	0.084981601	0.044376389	35.36221575
s400	0.475	52020	1078176	683364	1	0.387935556	0.612064444	0.088004223	0.046027415	37.68080461
s400	0.476	52020	1078176	683364	1	0.387935556	0.612064444	0.088004223	0.046027415	37.68080461
s400	0.477	52020	1078176	683364	1	0.387935556	0.612064444	0.088004223	0.046027415	37.68080461
s400	0.478	52020	1032001	729539	1	0.414148416	0.585851584	0.091581202	0.047988	40.22690178
s400	0.479	52020	1032001	729539	1	0.414148416	0.585851584	0.091581202	0.047988	40.22690178
s400	0.48	52020	1032001	729539	1	0.414148416	0.585851584	0.091581202	0.047988	40.22690178
s400	0.481	52020	990805	770735	1	0.437534771	0.562465229	0.09502715	0.049883729	42.49845608
s400	0.482	52020	990805	770735	1	0.437534771	0.562465229	0.09502715	0.049883729	42.49845608
s400	0.483	52020	961907	799633	1	0.453939735	0.546060265	0.097603352	0.051305469	44.0918966
s400	0.484	52020	961907	799633	1	0.453939735	0.546060265	0.097603352	0.051305469	44.0918966
s400	0.485	52020	961907	799633	1	0.453939735	0.546060265	0.097603352	0.051305469	44.0918966
s400	0.486	52020	941874	819666	1	0.46531217	0.53468783	0.099472806	0.052339586	45.19651955
s400	0.487	52020	941874	819666	1	0.46531217	0.53468783	0.099472806	0.052339586	45.19651955
s400	0.488	52020	924804	836736	1	0.475002555	0.524997445	0.101123202	0.05325422	46.13776219
s400	0.489	52020	924804	836736	1	0.475002555	0.524997445	0.101123202	0.05325422	46.13776219
s400	0.49	52020	924804	836736	1	0.475002555	0.524997445	0.101123202	0.05325422	46.13776219
s400	0.491	52020	909054	852486	1	0.483943595	0.516056405	0.102695308	0.054126945	47.00621981
s400	0.492	52020	909054	852486	1	0.483943595	0.516056405	0.102695308	0.054126945	47.00621981
s400	0.493	52020	894937	866603	1	0.491957605	0.508042395	0.104146542	0.054933857	47.78463354
s400	0.494	52020	894937	866603	1	0.491957605	0.508042395	0.104146542	0.054933857	47.78463354
s400	0.495	52020	894937	866603	1	0.491957605	0.508042395	0.104146542	0.054933857	47.78463354
s400	0.496	52020	881332	880208	1	0.499680961	0.500319039	0.10558449	0.0557346	48.5348155
s400	0.497	52020	881332	880208	1	0.499680961	0.500319039	0.10558449	0.0557346	48.5348155
s400	0.498	52020	866189	895351	1	0.508277416	0.491722584	0.107232416	0.056653768	49.36980304
s400	0.499	52020	866189	895351	1	0.508277416	0.491722584	0.107232416	0.056653768	49.36980304
s400	0.5	52020	866189	895351	1	0.508277416	0.491722584	0.107232416	0.056653768	49.36980304
s400	0.501	52020	851592	909948	1	0.516563916	0.483436084	0.10887036	0.057568957	50.17468405
s400	0.502	52020	851592	909948	1	0.516563916	0.483436084	0.10887036	0.057568957	50.17468405
s400	0.503	52020	840649	920891	1	0.522776094	0.477223906	0.110131482	0.05827468	50.77808289
s400	0.504	52020	840649	920891	1	0.522776094	0.477223906	0.110131482	0.05827468	50.77808289
s400	0.505	52020	840649	920891	1	0.522776094	0.477223906	0.110131482	0.05827468	50.77808289
s400	0.506	52020	835334	926206	1	0.52579334	0.47420666	0.110754609	0.058623729	51.07115287
s400	0.507	52020	835334	926206	1	0.52579334	0.47420666	0.110754609	0.058623729	51.07115287
s400	0.508	52020	833915	927625	1	0.526598885	0.473401115	0.110922166	0.058717626	51.14939677
s400	0.509	52020	833915	927625	1	0.526598885	0.473401115	0.110922166	0.058717626	51.14939677
s400	0.51	52020	833915	927625	1	0.526598885	0.473401115	0.110922166	0.058717626	51.14939677
s400	0.511	52020	833352	928188	1	0.526918492	0.473081508	0.110988786	0.058754964	51.18044068
s400	0.512	52020	833352	928188	1	0.526918492	0.473081508	0.110988786	0.058754964	51.18044068
s400	0.513	52020	832914	928626	1	0.527167138	0.472832862	0.11104067	0.058784045	51.20459207
s400	0.514	52020	832914	928626	1	0.527167138	0.472832862	0.11104067	0.058784045	51.20459207
s400	0.515	52020	832914	928626	1	0.527167138	0.472832862	0.11104067	0.058784045	51.20459207
s400	0.516	52020	832412	929128	1	0.527452116	0.472547884	0.111100195	0.05881741	51.23227244
s400	0.517	52020	832412	929128	1	0.527452116	0.472547884	0.111100195	0.05881741	51.23227244
s400	0.518	52020	831798	929742	1	0.527800674	0.472199326	0.111173088	0.058858272	51.2661285
s400	0.519	52020	831798	929742	1	0.527800674	0.472199326	0.111173088	0.058858272	51.2661285
s400	0.52	52020	831798	929742	1	0.527800674	0.472199326	0.111173088	0.058858272	51.2661285
s400	0.521	52020	831073	930467	1	0.528212246	0.471787754	0.111259281	0.058906593	51.30610512
s400	0.522	52020	831073	930467	1	0.528212246	0.471787754	0.111259281	0.058906593	51.30610512
s400	0.523	52020	830238	931302	1	0.528686263	0.471313737	0.111358718	0.058962344	51.35214716
s400	0.524	52020	830238	931302	1	0.528686263	0.471313737	0.111358718	0.058962344	51.35214716
s400	0.525	52020	830238	931302	1	0.528686263	0.471313737	0.111358718	0.058962344	51.35214716
s400	0.526	52020	829404	932136	1	0.529159713	0.470840287	0.111458213	0.059018134	51.39813406
s400	0.527	52020	829404	932136	1	0.529159713	0.470840287	0.111458213	0.059018134	51.39813406
s400	0.528	52020	828423	933117	1	0.529716612	0.470283388	0.111575473	0.059083893	51.45222656
s400	0.529	52020	828423	933117	1	0.529716612	0.470283388	0.111575473	0.059083893	51.45222656
s400	0.53	52020	828423	933117	1	0.529716612	0.470283388	0.111575473	0.059083893	51.45222656
s400	0.531	52020	827408	934132	1	0.530292812	0.469707188	0.111697057	0.059152085	51.50819383
s400	0.532	52020	827408	934132	1	0.530292812	0.469707188	0.111697057	0.059152085	51.50819383
s400	0.532	52020	826259	935281	1	0.530945082	0.469054918	0.111835012	0.05922947	51.57154988
s400	0.534	52020	826259	935281	1	0.530945082	0.469054918	0.111835012	0.05922947	51.57154988
s400	0.535	52020	826259	935281	1	0.530945082	0.469054918	0.111835012	0.05922947	51.57154988
s400	0.536	52020	824946	936594	1	0.531690453	0.468309547	0.111993076	0.059318149	51.64394892
s400	0.537	52020	824946	936594	1	0.531690453	0.468309547	0.111993076	0.059318149	51.64394892
s400	0.537	52020	823349	938191	1	0.532597046	0.467402954	0.112185933	0.059426368	51.73200776
s400	0.539	52020	823349	938191	1	0.532597046	0.467402954	0.112185933	0.059426368	51.73200776
s400	0.54	52020	823349	938191	1	0.532597046	0.467402954	0.112185933	0.059426368	51.73200776
s400	0.541	52020	821406	940134	1	0.533700058	0.466299942	0.11242147	0.059558566	51.83914511
s400	0.542	52020	821406	940134	1	0.533700058	0.466299942	0.11242147	0.059558566	51.83914511
s400	0.542	52020	819138	942402	1	0.534987568	0.465012432	0.11269766	0.059713623	51.964203
s400	0.544	52020	819138	942402	1	0.534987568	0.465012432	0.11269766	0.059713623	51.964203
s400	0.545	52020	819138	942402	1	0.534987568	0.465012432	0.11269766	0.059713623	51.964203
s400	0.546	52020	816533	945007	1	0.536466387	0.463533613	0.113016567	0.059892718	52.10784314
s400	0.547	52020	816533	945007	1	0.536466387	0.463533613	0.113016567	0.059892718	52.10784314
s400	0.547	52020	813538	948002	1	0.538166604	0.461833396	0.113385456	0.060099959	52.27298794
s400	0.548	52020	813538	948002	1	0.538166604	0.461833396	0.113385456	0.060099959	52.27298794
s400	0.55	52020	813538	948002	1	0.538166604	0.461833396	0.113385456	0.060099959	52.27298794
s400	0.551	52020	810105	951435	1	0.540115467	0.459884533	0.113811266	0.060339278	52.46228413
s400	0.552	52020	810105	951435	1	0.540115467	0.459884533	0.113811266	0.060339278	52.46228413
s400	0.552	52020	806204	955336	1	0.542330007	0.457669993	0.114299023	0.060613546	52.67738591
s400	0.553	52020	806204	955336	1	0.542330007	0.457669993	0.114299023	0.060613546	52.67738591
s400	0.555	52020	806204	955336	1	0.542330007	0.457669993	0.114299023	0.060613546	52.67738591
s400	0.556	52020	801641	959899	1	0.544920354	0.455079646	0.114874884	0.060937538	52.92899049
s400	0.557	52020	801641	959899	1	0.544920354	0.455079646	0.114874884	0.060937538	52.92899049
s400	0.557	52020	796526	965014	1	0.547824063	0.452175937	0.115527346	0.061304867	53.21103244
s400	0.558	52020	796526	965014	1	0.547824063	0.452175937	0.115527346	0.061304867	53.21103244
s400	0.56	52020	796526	965014	1	0.547824063	0.452175937	0.115527346	0.061304867	53.21103244
s400	0.561	52020	790941	970599	1	0.550994584	0.449005416	0.116248278	0.06171104	53.51899027
s400	0.562	52020	790941	970599	1	0.550994584	0.449005416	0.116248278	0.06171104	53.51899027
s400	0.563	52020	784371	977169	1	0.554724275	0.445275725	0.11710796	0.062195791	53.88126117
s400	0.564	52020	784371	977169	1	0.554724275	0.445275725	0.11710796	0.062195791	53.88126117
s400	0.565	52020	776898	984642	1	0.558966586	0.441033414	0.118101387	0.062756509	54.29332363
s400	0.566	52020	776898	984642	1	0.558966586	0.441033414	0.118101387	0.062756509	54.29332363
s400	0.567	52020	776898	984642	1	0.558966586	0.441033414	0.118101387	0.062756509	54.29332363
s400	0.568	52020	769045	992495	1	0.563424617	0.436575383	0.119163655	0.063356738	54.72633935
s400	0.569	52020	769045	992495	1	0.563424617	0.436575383	0.119163655	0.063356738	54.72633935
s400	0.57	52020	760876	1000664	1	0.568062037	0.431937963	0.120289138	0.063993426	55.17677937
s400	0.571	52020	760876	1000664	1	0.568062037	0.431937963	0.120289138	0.063993426	55.17677937
s400	0.572	52020	760876	1000664	1	0.568062037	0.431937963	0.120289138	0.063993426	55.17677937
s400	0.573	52020	751774	1009766	1	0.573229106	0.426770894	0.121568472	0.064718075	55.67866517
s400	0.574	52020	751774	1009766	1	0.573229106	0.426770894	0.121568472	0.064718075	55.67866517
s400	0.575	52020	741400	1020140	1	0.579118272	0.420881728	0.123060182	0.065564266	56.25068925
s400	0.576	52020	741400	1020140	1	0.579118272	0.420881728	0.123060182	0.065564266	56.25068925
s400	0.577	52020	741400	1020140	1	0.579118272	0.420881728	0.123060182	0.065564266	56.25068925
s400	0.578	52020	729625	1031915	1	0.585802763	0.414197237	0.12479833	0.066551951	56.89996471
s400	0.579	52020	729625	1031915	1	0.585802763	0.414197237	0.12479833	0.066551951	56.89996471
s400	0.58	52020	729625	1031915	1	0.585802763	0.414197237	0.12479833	0.066551951	56.89996471
s400	0.581	52020	717009	1044531	1	0.592964679	0.407035321	0.126715945	0.067643743	57.59561305
s400	0.582	52020	717009	1044531	1	0.592964679	0.407035321	0.126715945	0.067643743	57.59561305
s400	0.583	52020	703139	1058401	1	0.600838471	0.399161529	0.128893343	0.068886155	58.36040715
s400	0.584	52020	703139	1058401	1	0.600838471	0.399161529	0.128893343	0.068886155	58.36040715
s400	0.585	52020	703139	1058401	1	0.600838471	0.399161529	0.128893343	0.068886155	58.36040715
s400	0.586	52020	688165	1073375	1	0.609338987	0.390661013	0.131329643	0.070279727	59.18607601
s400	0.587	52020	688165	1073375	1	0.609338987	0.390661013	0.131329643	0.070279727	59.18607601
s400	0.588	52020	671761	1089779	1	0.618651294	0.381348706	0.134106556	0.071872569	60.09059529
s400	0.589	52020	671761	1089779	1	0.618651294	0.381348706	0.134106556	0.071872569	60.09059529
s400	0.59	52020	671761	1089779	1	0.618651294	0.381348706	0.134106556	0.071872569	60.09059529
s400	0.591	52020	653860	1107680	1	0.628813425	0.371186575	0.137274047	0.073695246	61.07765941
s400	0.592	52020	653860	1107680	1	0.628813425	0.371186575	0.137274047	0.073695246	61.07765941
s400	0.593	52020	633986	1127554	1	0.640095598	0.359904402	0.140970643	0.075830241	62.17351508
s400	0.594	52020	633986	1127554	1	0.640095598	0.359904402	0.140970643	0.075830241	62.17351508
s400	0.595	52020	633986	1127554	1	0.640095598	0.359904402	0.140970643	0.075830241	62.17351508
s400	0.596	52020	612739	1148801	1	0.652157203	0.347842797	0.145149342	0.078253924	63.34507819
s400	0.597	52020	612739	1148801	1	0.652157203	0.347842797	0.145149342	0.078253924	63.34507819
s400	0.598	52020	591843	1169697	1	0.664019551	0.335980449	0.149507891	0.080793585	64.4972871
s400	0.599	52020	591843	1169697	1	0.664019551	0.335980449	0.149507891	0.080793585	64.4972871
s400	0.6	52020	591843	1169697	1	0.664019551	0.335980449	0.149507891	0.080793585	64.4972871
s400	0.601	52020	570304	1191236	1	0.67624692	0.32375308	0.154283274	0.083589899	65.68495115
s400	0.602	52020	570304	1191236	1	0.67624692	0.32375308	0.154283274	0.083589899	65.68495115
s400	0.603	52020	548270	1213270	1	0.688755294	0.311244706	0.159494719	0.086658115	66.89990957
s400	0.604	52020	548270	1213270	1	0.688755294	0.311244706	0.159494719	0.086658115	66.89990957
s400	0.605	52020	548270	1213270	1	0.688755294	0.311244706	0.159494719	0.086658115	66.89990957
s400	0.606	52020	525826	1235714	1	0.701496418	0.298503582	0.16517799	0.090023986	68.13747546
s400	0.607	52020	525826	1235714	1	0.701496418	0.298503582	0.16517799	0.090023986	68.13747546
s400	0.608	52020	504287	1257253	1	0.713723787	0.286276213	0.171026438	0.093509519	69.3251395
s400	0.609	52020	504287	1257253	1	0.713723787	0.286276213	0.171026438	0.093509519	69.3251395
s400	0.61	52020	504287	1257253	1	0.713723787	0.286276213	0.171026438	0.093509519	69.3251395
s400	0.611	52020	484428	1277112	1	0.724997445	0.275002555	0.176798059	0.096971188	70.42016807
s400	0.612	52020	484428	1277112	1	0.724997445	0.275002555	0.176798059	0.096971188	70.42016807
s400	0.613	52020	466104	1295436	1	0.735399707	0.264600293	0.182480216	0.100400676	71.43055647
s400	0.614	52020	466104	1295436	1	0.735399707	0.264600293	0.182480216	0.100400676	71.43055647
s400	0.615	52020	466104	1295436	1	0.735399707	0.264600293	0.182480216	0.100400676	71.43055647
s400	0.616	52020	449029	1312511	1	0.74509293	0.25490707	0.18811396	0.103822181	72.37207481
s400	0.617	52020	449029	1312511	1	0.74509293	0.25490707	0.18811396	0.103822181	72.37207481
s400	0.618	52020	432383	1329157	1	0.754542616	0.245457384	0.193951415	0.107389921	73.28993802
s400	0.619	52020	432383	1329157	1	0.754542616	0.245457384	0.193951415	0.107389921	73.28993802
s400	0.62	52020	432383	1329157	1	0.754542616	0.245457384	0.193951415	0.107389921	73.28993802
s400	0.621	52020	415833	1345707	1	0.763937804	0.236062196	0.2001258	0.111188771	74.20250777
s400	0.622	52020	415833	1345707	1	0.763937804	0.236062196	0.2001258	0.111188771	74.20250777
s400	0.623	52020	398875	1362665	1	0.773564608	0.226435392	0.206873925	0.115370541	75.13757471
s400	0.624	52020	398875	1362665	1	0.773564608	0.226435392	0.206873925	0.115370541	75.13757471
s400	0.625	52020	398875	1362665	1	0.773564608	0.226435392	0.206873925	0.115370541	75.13757471
s400	0.626	52020	381903	1379637	1	0.78319936	0.21680064	0.214099184	0.119883021	76.07341362
s400	0.627	52020	381903	1379637	1	0.78319936	0.21680064	0.214099184	0.119883021	76.07341362
s400	0.628	52020	364386	1397154	1	0.793143499	0.206856501	0.222105519	0.124926154	77.03930391
s400	0.629	52020	364386	1397154	1	0.793143499	0.206856501	0.222105519	0.124926154	77.03930391
s400	0.63	52020	364386	1397154	1	0.793143499	0.206856501	0.222105519	0.124926154	77.03930391
s400	0.631	52020	346264	1415276	1	0.803431089	0.196568911	0.231043917	0.130610318	78.038554
s400	0.632	52020	346264	1415276	1	0.803431089	0.196568911	0.231043917	0.130610318	78.038554
s400	0.633	52020	327562	1433978	1	0.814047935	0.185952065	0.241055417	0.137045487	79.06978539
s400	0.634	52020	327562	1433978	1	0.814047935	0.185952065	0.241055417	0.137045487	79.06978539
s400	0.635	52020	327562	1433978	1	0.814047935	0.185952065	0.241055417	0.137045487	79.06978539
s400	0.636	52020	308986	1452554	1	0.824593254	0.175406746	0.251896975	0.144097328	80.09406912
s400	0.637	52020	308986	1452554	1	0.824593254	0.175406746	0.251896975	0.144097328	80.09406912
s400	0.638	52020	290765	1470775	1	0.834937044	0.165062956	0.263522498	0.151756932	81.09877809
s400	0.639	52020	290765	1470775	1	0.834937044	0.165062956	0.263522498	0.151756932	81.09877809
s400	0.64	52020	290765	1470775	1	0.834937044	0.165062956	0.263522498	0.151756932	81.09877809
s400	0.64	52020	273237	1488303	1	0.844887428	0.155112572	0.275765552	0.159935067	82.06527493
s400	0.642	52020	273237	1488303	1	0.844887428	0.155112572	0.275765552	0.159935067	82.06527493
s400	0.643	52020	256149	1505391	1	0.854588031	0.145411969	0.288848355	0.168803481	83.00751009
s400	0.644	52020	256149	1505391	1	0.854588031	0.145411969	0.288848355	0.168803481	83.00751009
s400	0.645	52020	256149	1505391	1	0.854588031	0.145411969	0.288848355	0.168803481	83.00751009
s400	0.645	52020	240149	1521391	1	0.863670992	0.136329008	0.302275785	0.178047637	83.88975275
s400	0.647	52020	240149	1521391	1	0.863670992	0.136329008	0.302275785	0.178047637	83.88975275
s400	0.648	52020	225075	1536465	1	0.872228278	0.127771722	0.316120505	0.187733449	84.72093562
s400	0.649	52020	225075	1536465	1	0.872228278	0.127771722	0.316120505	0.187733449	84.72093562
s400	0.65	52020	225075	1536465	1	0.872228278	0.127771722	0.316120505	0.187733449	84.72093562
s400	0.65	52020	211186	1550354	1	0.880112856	0.119887144	0.330048917	0.197639871	85.48677739
s400	0.652	52020	211186	1550354	1	0.880112856	0.119887144	0.330048917	0.197639871	85.48677739
s400	0.653	52020	198903	1562637	1	0.887085732	0.112914268	0.343430942	0.207314595	86.16406405
s400	0.654	52020	198903	1562637	1	0.887085732	0.112914268	0.343430942	0.207314595	86.16406405
s400	0.655	52020	198903	1562637	1	0.887085732	0.112914268	0.343430942	0.207314595	86.16406405
s400	0.655	52020	188764	1572776	1	0.892841491	0.107158509	0.355323015	0.216044255	86.7231302
s400	0.657	52020	188764	1572776	1	0.892841491	0.107158509	0.355323015	0.216044255	86.7231302
s400	0.657	52020	180666	1580874	1	0.897438605	0.102561395	0.365429601	0.223563085	87.16965526
s400	0.659	52020	180666	1580874	1	0.897438605	0.102561395	0.365429601	0.223563085	87.16965526
s400	0.66	52020	180666	1580874	1	0.897438605	0.102561395	0.365429601	0.223563085	87.16965526
s400	0.66	52020	174215	1587325	1	0.901100741	0.098899259	0.373901637	0.229937896	87.52536448
s400	0.662	52020	174215	1587325	1	0.901100741	0.098899259	0.373901637	0.229937896	87.52536448
s400	0.662	52020	168975	1592565	1	0.904075411	0.095924589	0.381077963	0.235389941	87.81429895
s400	0.664	52020	168975	1592565	1	0.904075411	0.095924589	0.381077963	0.235389941	87.81429895
s400	0.665	52020	168975	1592565	1	0.904075411	0.095924589	0.381077963	0.235389941	87.81429895
s400	0.665	52020	164631	1596909	1	0.906541435	0.093458565	0.387239412	0.240109669	88.05382783
s400	0.667	52020	164631	1596909	1	0.906541435	0.093458565	0.387239412	0.240109669	88.05382783
s400	0.667	52020	161054	1600486	1	0.908572045	0.091427955	0.39246456	0.244140533	88.25106421
s400	0.669	52020	161054	1600486	1	0.908572045	0.091427955	0.39246456	0.244140533	88.25106421
s400	0.67	52020	161054	1600486	1	0.908572045	0.091427955	0.39246456	0.244140533	88.25106421
s400	0.67	52020	157949	1603591	1	0.910334707	0.089665293	0.397115909	0.247750858	88.42227442
s400	0.672	52020	157949	1603591	1	0.910334707	0.089665293	0.397115909	0.247750858	88.42227442
s400	0.672	52020	155280	1606260	1	0.911849859	0.088150141	0.401203147	0.250940666	88.56944353
s400	0.674	52020	155280	1606260	1	0.911849859	0.088150141	0.401203147	0.250940666	88.56944353
s400	0.675	52020	155280	1606260	1	0.911849859	0.088150141	0.401203147	0.250940666	88.56944353
s400	0.675	52020	152815	1608725	1	0.913249202	0.086750798	0.405053435	0.253960505	88.70536404
s400	0.677	52020	152815	1608725	1	0.913249202	0.086750798	0.405053435	0.253960505	88.70536404
s400	0.677	52020	150524	1611016	1	0.914549769	0.085450231	0.408698795	0.256833083	88.83169016
s400	0.679	52020	150524	1611016	1	0.914549769	0.085450231	0.408698795	0.256833083	88.83169016
s400	0.68	52020	150524	1611016	1	0.914549769	0.085450231	0.408698795	0.256833083	88.83169016
s400	0.68	52020	148552	1612988	1	0.915669244	0.084330756	0.411889529	0.259358235	88.94042656
s400	0.682	52020	148552	1612988	1	0.915669244	0.084330756	0.411889529	0.259358235	88.94042656
s400	0.682	52020	146878	1614662	1	0.916619549	0.083380451	0.414637451	0.261541091	89.0327312
s400	0.684	52020	146878	1614662	1	0.916619549	0.083380451	0.414637451	0.261541091	89.0327312
s400	0.685	52020	146878	1614662	1	0.916619549	0.083380451	0.414637451	0.261541091	89.0327312
s400	0.685	52020	145189	1616351	1	0.917578369	0.082421631	0.417447408	0.263781065	89.12586294
s400	0.687	52020	145189	1616351	1	0.917578369	0.082421631	0.417447408	0.263781065	89.12586294
s400	0.688	52020	143555	1617985	1	0.918505966	0.081494034	0.420202347	0.265984916	89.21596198
s400	0.689	52020	143555	1617985	1	0.918505966	0.081494034	0.420202347	0.265984916	89.21596198
s400	0.69	52020	141815	1619725	1	0.919493738	0.080506262	0.423176262	0.268372585	89.31190586
s400	0.691	52020	141815	1619725	1	0.919493738	0.080506262	0.423176262	0.268372585	89.31190586
s400	0.692	52020	141815	1619725	1	0.919493738	0.080506262	0.423176262	0.268372585	89.31190586
s400	0.693	52020	140130	1621410	1	0.920450288	0.079549712	0.426096572	0.270725995	89.40481704
s400	0.694	52020	140130	1621410	1	0.920450288	0.079549712	0.426096572	0.270725995	89.40481704
s400	0.695	52020	138456	1623084	1	0.921400593	0.078599407	0.429038005	0.273105273	89.49712168
s400	0.696	52020	138456	1623084	1	0.921400593	0.078599407	0.429038005	0.273105273	89.49712168
s400	0.697	52020	138456	1623084	1	0.921400593	0.078599407	0.429038005	0.273105273	89.49712168
s400	0.698	52020	136927	1624613	1	0.922268583	0.077731417	0.431760366	0.2753153	89.581431
s400	0.699	52020	136927	1624613	1	0.922268583	0.077731417	0.431760366	0.2753153	89.581431
s400	0.7	52020	135883	1625657	1	0.922861246	0.077138754	0.433639126	0.276844968	89.63899733
s400	0.701	52020	135883	1625657	1	0.922861246	0.077138754	0.433639126	0.276844968	89.63899733
s400	0.702	52020	135883	1625657	1	0.922861246	0.077138754	0.433639126	0.276844968	89.63899733
s400	0.703	52020	135167	1626373	1	0.923267709	0.076732291	0.434937105	0.277903914	89.67847769
s400	0.704	52020	135167	1626373	1	0.923267709	0.076732291	0.434937105	0.277903914	89.67847769
s400	0.705	52020	135167	1626373	1	0.923267709	0.076732291	0.434937105	0.277903914	89.67847769
s400	0.706	52020	134673	1626867	1	0.923548145	0.076451855	0.435837177	0.278639263	89.70571693
s400	0.707	52020	134673	1626867	1	0.923548145	0.076451855	0.435837177	0.278639263	89.70571693
s400	0.708	52020	134229	1627311	1	0.923800198	0.076199802	0.436649333	0.279303513	89.73019917
s400	0.709	52020	134229	1627311	1	0.923800198	0.076199802	0.436649333	0.279303513	89.73019917
s400	0.71	52020	134229	1627311	1	0.923800198	0.076199802	0.436649333	0.279303513	89.73019917
s400	0.711	52020	133769	1627771	1	0.924061333	0.075938667	0.437493955	0.279995048	89.75556364
s400	0.712	52020	133769	1627771	1	0.924061333	0.075938667	0.437493955	0.279995048	89.75556364
s400	0.713	52020	133381	1628159	1	0.924281595	0.075718405	0.43820892	0.280581011	89.77695803
s400	0.714	52020	133381	1628159	1	0.924281595	0.075718405	0.43820892	0.280581011	89.77695803
s400	0.715	52020	133381	1628159	1	0.924281595	0.075718405	0.43820892	0.280581011	89.77695803
s400	0.716	52020	133104	1628436	1	0.924438843	0.075561157	0.438720777	0.281000843	89.79223185
s400	0.717	52020	133104	1628436	1	0.924438843	0.075561157	0.438720777	0.281000843	89.79223185
s400	0.718	52020	132845	1628695	1	0.924585874	0.075414126	0.439200456	0.281394531	89.80651316
s400	0.719	52020	132845	1628695	1	0.924585874	0.075414126	0.439200456	0.281394531	89.80651316
s400	0.72	52020	132845	1628695	1	0.924585874	0.075414126	0.439200456	0.281394531	89.80651316
s400	0.721	52020	132598	1628942	1	0.924726092	0.075273908	0.439658888	0.281771008	89.82013278
s400	0.722	52020	132598	1628942	1	0.924726092	0.075273908	0.439658888	0.281771008	89.82013278
s400	0.723	52020	132387	1629153	1	0.924845873	0.075154127	0.440051263	0.282093413	89.83176735
s400	0.724	52020	132387	1629153	1	0.924845873	0.075154127	0.440051263	0.282093413	89.83176735
s400	0.725	52020	132387	1629153	1	0.924845873	0.075154127	0.440051263	0.282093413	89.83176735
s400	0.726	52020	132158	1629382	1	0.924975873	0.075024127	0.440477904	0.282444157	89.84439445
s400	0.727	52020	132158	1629382	1	0.924975873	0.075024127	0.440477904	0.282444157	89.84439445
s400	0.728	52020	131933	1629607	1	0.925103603	0.074896397	0.440897899	0.282789626	89.85680099
s400	0.729	52020	131933	1629607	1	0.925103603	0.074896397	0.440897899	0.282789626	89.85680099
s400	0.73	52020	131933	1629607	1	0.925103603	0.074896397	0.440897899	0.282789626	89.85680099
s400	0.731	52020	131770	1629770	1	0.925196135	0.074803865	0.441202663	0.283040427	89.86578884
s400	0.732	52020	131770	1629770	1	0.925196135	0.074803865	0.441202663	0.283040427	89.86578884
s400	0.733	52020	131613	1629927	1	0.925285262	0.074714738	0.441496607	0.283282417	89.87444584
s400	0.734	52020	131613	1629927	1	0.925285262	0.074714738	0.441496607	0.283282417	89.87444584
s400	0.735	52020	131613	1629927	1	0.925285262	0.074714738	0.441496607	0.283282417	89.87444584
s400	0.736	52020	131426	1630114	1	0.925391419	0.074608581	0.441847231	0.283571187	89.88475705
s400	0.737	52020	131426	1630114	1	0.925391419	0.074608581	0.441847231	0.283571187	89.88475705
s400	0.738	52020	131198	1630342	1	0.925520851	0.074479149	0.442275483	0.283924069	89.89732901
s400	0.739	52020	131198	1630342	1	0.925520851	0.074479149	0.442275483	0.283924069	89.89732901
s400	0.74	52020	131198	1630342	1	0.925520851	0.074479149	0.442275483	0.283924069	89.89732901
s400	0.741	52020	130960	1630580	1	0.92565596	0.07434404	0.442723404	0.284293365	89.91045237
s400	0.742	52020	130960	1630580	1	0.92565596	0.07434404	0.442723404	0.284293365	89.91045237
s400	0.743	52020	130749	1630791	1	0.925775742	0.074224258	0.443121271	0.284621571	89.92208695
s400	0.744	52020	130749	1630791	1	0.925775742	0.074224258	0.443121271	0.284621571	89.92208695
s400	0.745	52020	130749	1630791	1	0.925775742	0.074224258	0.443121271	0.284621571	89.92208695
s400	0.746	52020	130569	1630971	1	0.925877925	0.074122075	0.443461248	0.284902157	89.93201217
s400	0.747	52020	130569	1630971	1	0.925877925	0.074122075	0.443461248	0.284902157	89.93201217
s400	0.748	52020	130368	1631172	1	0.92599203	0.07400797	0.443841507	0.285216133	89.94309535
s400	0.749	52020	130368	1631172	1	0.92599203	0.07400797	0.443841507	0.285216133	89.94309535
s400	0.75	52020	130368	1631172	1	0.92599203	0.07400797	0.443841507	0.285216133	89.94309535
s400	0.75	52020	130134	1631406	1	0.926124868	0.073875132	0.444285019	0.285582529	89.95599815
s400	0.752	52020	130134	1631406	1	0.926124868	0.073875132	0.444285019	0.285582529	89.95599815
s400	0.753	52020	129870	1631670	1	0.926274737	0.073725263	0.444786456	0.285997031	89.97055515
s400	0.754	52020	129870	1631670	1	0.926274737	0.073725263	0.444786456	0.285997031	89.97055515
s400	0.755	52020	129870	1631670	1	0.926274737	0.073725263	0.444786456	0.285997031	89.97055515
s400	0.755	52020	129557	1631983	1	0.926452422	0.073547578	0.445382432	0.286490029	89.98781402
s400	0.757	52020	129557	1631983	1	0.926452422	0.073547578	0.445382432	0.286490029	89.98781402
s400	0.758	52020	129233	1632307	1	0.926636352	0.073363648	0.446001037	0.287002146	90.00567944
s400	0.759	52020	129233	1632307	1	0.926636352	0.073363648	0.446001037	0.287002146	90.00567944
s400	0.76	52020	129233	1632307	1	0.926636352	0.073363648	0.446001037	0.287002146	90.00567944
s400	0.76	52020	128835	1632705	1	0.926862291	0.073137709	0.446763285	0.28763374	90.02762522
s400	0.762	52020	128835	1632705	1	0.926862291	0.073137709	0.446763285	0.28763374	90.02762522
s400	0.763	52020	128412	1633128	1	0.927102422	0.072897578	0.447576274	0.288308061	90.05094951
s400	0.764	52020	128412	1633128	1	0.927102422	0.072897578	0.447576274	0.288308061	90.05094951
s400	0.765	52020	128412	1633128	1	0.927102422	0.072897578	0.447576274	0.288308061	90.05094951
s400	0.765	52020	127963	1633577	1	0.927357312	0.072642688	0.448442477	0.289027297	90.07570745
s400	0.767	52020	127963	1633577	1	0.927357312	0.072642688	0.448442477	0.289027297	90.07570745
s400	0.768	52020	127511	1634029	1	0.927613906	0.072386094	0.449317861	0.289754973	90.1006308
s400	0.769	52020	127511	1634029	1	0.927613906	0.072386094	0.449317861	0.289754973	90.1006308
s400	0.77	52020	127511	1634029	1	0.927613906	0.072386094	0.449317861	0.289754973	90.1006308
s400	0.77	52020	127038	1634502	1	0.927882421	0.072117579	0.450237582	0.29052039	90.1267121
s400	0.772	52020	127038	1634502	1	0.927882421	0.072117579	0.450237582	0.29052039	90.1267121
s400	0.773	52020	126586	1634954	1	0.928139015	0.071860985	0.451119995	0.291255613	90.15163546
s400	0.774	52020	126586	1634954	1	0.928139015	0.071860985	0.451119995	0.291255613	90.15163546
s400	0.775	52020	126586	1634954	1	0.928139015	0.071860985	0.451119995	0.291255613	90.15163546
s400	0.775	52020	126131	1635409	1	0.928397311	0.071602689	0.452011765	0.291999484	90.17672423
s400	0.777	52020	126131	1635409	1	0.928397311	0.071602689	0.452011765	0.291999484	90.17672423
s400	0.778	52020	125690	1635850	1	0.928647661	0.071352339	0.452879467	0.292724101	90.20104105
s400	0.779	52020	125690	1635850	1	0.928647661	0.071352339	0.452879467	0.292724101	90.20104105
s400	0.78	52020	125690	1635850	1	0.928647661	0.071352339	0.452879467	0.292724101	90.20104105
s400	0.78	52020	125305	1636235	1	0.928866219	0.071133781	0.453639713	0.29335965	90.22227001
s400	0.782	52020	125305	1636235	1	0.928866219	0.071133781	0.453639713	0.29335965	90.22227001
s400	0.782	52020	124942	1636598	1	0.929072289	0.070927711	0.454358858	0.293961415	90.24228589
s400	0.784	52020	124942	1636598	1	0.929072289	0.070927711	0.454358858	0.293961415	90.24228589
s400	0.785	52020	124942	1636598	1	0.929072289	0.070927711	0.454358858	0.293961415	90.24228589
s400	0.785	52020	124599	1636941	1	0.929267005	0.070732995	0.455040479	0.294532298	90.26119897
s400	0.787	52020	124599	1636941	1	0.929267005	0.070732995	0.455040479	0.294532298	90.26119897
s400	0.787	52020	124283	1637257	1	0.929446393	0.070553607	0.455670257	0.295060209	90.27862326
s400	0.789	52020	124283	1637257	1	0.929446393	0.070553607	0.455670257	0.295060209	90.27862326
s400	0.79	52020	124283	1637257	1	0.929446393	0.070553607	0.455670257	0.295060209	90.27862326
s400	0.79	52020	123977	1637563	1	0.929620105	0.070379895	0.456281768	0.29557322	90.29549615
s400	0.792	52020	123977	1637563	1	0.929620105	0.070379895	0.456281768	0.29557322	90.29549615
s400	0.792	52020	123663	1637877	1	0.929798358	0.070201642	0.456910976	0.296101501	90.31281016
s400	0.794	52020	123663	1637877	1	0.929798358	0.070201642	0.456910976	0.296101501	90.31281016
s400	0.795	52020	123663	1637877	1	0.929798358	0.070201642	0.456910976	0.296101501	90.31281016
s400	0.795	52020	123350	1638190	1	0.929976044	0.070023956	0.457539909	0.296629982	90.33006904
s400	0.797	52020	123350	1638190	1	0.929976044	0.070023956	0.457539909	0.296629982	90.33006904
s400	0.797	52020	123125	1638415	1	0.930103773	0.069896227	0.457993089	0.297011048	90.34247557
s400	0.799	52020	123125	1638415	1	0.930103773	0.069896227	0.457993089	0.297011048	90.34247557
s400	0.8	52020	123125	1638415	1	0.930103773	0.069896227	0.457993089	0.297011048	90.34247557
s400	0.8	52020	122884	1638656	1	0.930240585	0.069759415	0.458479491	0.297420299	90.35576435
s400	0.802	52020	122884	1638656	1	0.930240585	0.069759415	0.458479491	0.297420299	90.35576435
s400	0.802	52020	122676	1638864	1	0.930358663	0.069641337	0.458900122	0.29777442	90.36723351
s400	0.804	52020	122676	1638864	1	0.930358663	0.069641337	0.458900122	0.29777442	90.36723351
s400	0.805	52020	122676	1638864	1	0.930358663	0.069641337	0.458900122	0.29777442	90.36723351
s400	0.805	52020	122474	1639066	1	0.930473336	0.069526664	0.459309358	0.298119133	90.37837182
s400	0.807	52020	122474	1639066	1	0.930473336	0.069526664	0.459309358	0.298119133	90.37837182
s400	0.807	52020	122234	1639306	1	0.93060958	0.06939042	0.45979653	0.298529732	90.39160546
s400	0.809	52020	122234	1639306	1	0.93060958	0.06939042	0.45979653	0.298529732	90.39160546
s400	0.81	52020	122234	1639306	1	0.93060958	0.06939042	0.45979653	0.298529732	90.39160546
s400	0.81	52020	122008	1639532	1	0.930737877	0.069262123	0.460256229	0.298917416	90.40406714
s400	0.812	52020	122008	1639532	1	0.930737877	0.069262123	0.460256229	0.298917416	90.40406714
s400	0.813	52020	121751	1639789	1	0.930883772	0.069116228	0.460780102	0.299359502	90.41823816
s400	0.814	52020	121751	1639789	1	0.930883772	0.069116228	0.460780102	0.299359502	90.41823816
s400	0.815	52020	121400	1640140	1	0.93108303	0.06891697	0.461497516	0.299965402	90.43759236
s400	0.816	52020	121400	1640140	1	0.93108303	0.06891697	0.461497516	0.299965402	90.43759236
s400	0.817	52020	121400	1640140	1	0.93108303	0.06891697	0.461497516	0.299965402	90.43759236
s400	0.818	52020	121027	1640513	1	0.931294776	0.068705224	0.462262349	0.300611972	90.45815964
s400	0.819	52020	121027	1640513	1	0.931294776	0.068705224	0.462262349	0.300611972	90.45815964
s400	0.82	52020	120568	1640972	1	0.931555344	0.068444656	0.46320701	0.301411454	90.48346898
s400	0.821	52020	120568	1640972	1	0.931555344	0.068444656	0.46320701	0.301411454	90.48346898
s400	0.822	52020	120568	1640972	1	0.931555344	0.068444656	0.46320701	0.301411454	90.48346898
s400	0.823	52020	120073	1641467	1	0.931836348	0.068163652	0.464230098	0.302278419	90.51076336
s400	0.824	52020	120073	1641467	1	0.931836348	0.068163652	0.464230098	0.302278419	90.51076336
s400	0.825	52020	119596	1641944	1	0.932107134	0.067892866	0.465220269	0.30311859	90.53706522
s400	0.826	52020	119596	1641944	1	0.932107134	0.067892866	0.465220269	0.30311859	90.53706522
s400	0.827	52020	119596	1641944	1	0.932107134	0.067892866	0.465220269	0.30311859	90.53706522
s400	0.828	52020	119139	1642401	1	0.932366566	0.067633434	0.466172893	0.303927927	90.56226428
s400	0.829	52020	119139	1642401	1	0.932366566	0.067633434	0.466172893	0.303927927	90.56226428
s400	0.83	52020	118742	1642798	1	0.932591937	0.067408063	0.467003618	0.304634521	90.58415492
s400	0.831	52020	118742	1642798	1	0.932591937	0.067408063	0.467003618	0.304634521	90.58415492
s400	0.832	52020	118742	1642798	1	0.932591937	0.067408063	0.467003618	0.304634521	90.58415492
s400	0.833	52020	118383	1643157	1	0.932795736	0.067204264	0.467757381	0.305276316	90.60395024
s400	0.834	52020	118383	1643157	1	0.932795736	0.067204264	0.467757381	0.305276316	90.60395024
s400	0.835	52020	118383	1643157	1	0.932795736	0.067204264	0.467757381	0.305276316	90.60395024
s400	0.836	52020	118034	1643506	1	0.932993858	0.067006142	0.468492484	0.305902831	90.62319416
s400	0.837	52020	118034	1643506	1	0.932993858	0.067006142	0.468492484	0.305902831	90.62319416
s400	0.838	52020	117698	1643842	1	0.9331846	0.0668154	0.469202392	0.306508443	90.64172126
s400	0.839	52020	117698	1643842	1	0.9331846	0.0668154	0.469202392	0.306508443	90.64172126
s400	0.84	52020	117698	1643842	1	0.9331846	0.0668154	0.469202392	0.306508443	90.64172126
s400	0.841	52020	117351	1644189	1	0.933381587	0.066618413	0.469937802	0.307136405	90.66085489
s400	0.842	52020	117351	1644189	1	0.933381587	0.066618413	0.469937802	0.307136405	90.66085489
s400	0.843	52020	117020	1644520	1	0.93356949	0.06643051	0.470641455	0.307737814	90.67910629
s400	0.844	52020	117020	1644520	1	0.93356949	0.06643051	0.470641455	0.307737814	90.67910629
s400	0.845	52020	117020	1644520	1	0.93356949	0.06643051	0.470641455	0.307737814	90.67910629
s400	0.846	52020	116592	1644948	1	0.93381246	0.06618754	0.471554444	0.308518967	90.70270628
s400	0.847	52020	116592	1644948	1	0.93381246	0.06618754	0.471554444	0.308518967	90.70270628
s400	0.848	52020	116152	1645388	1	0.934062241	0.065937759	0.47249673	0.309326166	90.72696795
s400	0.849	52020	116152	1645388	1	0.934062241	0.065937759	0.47249673	0.309326166	90.72696795
s400	0.85	52020	116152	1645388	1	0.934062241	0.065937759	0.47249673	0.309326166	90.72696795
s400	0.851	52020	115664	1645876	1	0.934339271	0.065660729	0.473546226	0.310226378	90.75387635
s400	0.852	52020	115664	1645876	1	0.934339271	0.065660729	0.473546226	0.310226378	90.75387635
s400	0.853	52020	115242	1646298	1	0.934578834	0.065421166	0.474457548	0.311009076	90.7771455
s400	0.854	52020	115242	1646298	1	0.934578834	0.065421166	0.474457548	0.311009076	90.7771455
s400	0.855	52020	115242	1646298	1	0.934578834	0.065421166	0.474457548	0.311009076	90.7771455
s400	0.856	52020	114788	1646752	1	0.934836563	0.065163437	0.4754419	0.311855546	90.80217914
s400	0.857	52020	114788	1646752	1	0.934836563	0.065163437	0.4754419	0.311855546	90.80217914
s400	0.858	52020	114275	1647265	1	0.935127786	0.064872214	0.4765591	0.312817583	90.83046604
s400	0.859	52020	114275	1647265	1	0.935127786	0.064872214	0.4765591	0.312817583	90.83046604
s400	0.86	52020	114275	1647265	1	0.935127786	0.064872214	0.4765591	0.312817583	90.83046604
s400	0.861	52020	113728	1647812	1	0.93543831	0.06456169	0.477756144	0.313849941	90.86062772
s400	0.862	52020	113728	1647812	1	0.93543831	0.06456169	0.477756144	0.313849941	90.86062772
s400	0.863	52020	113150	1648390	1	0.935766432	0.064233568	0.47902758	0.314948235	90.89249873
s400	0.864	52020	113150	1648390	1	0.935766432	0.064233568	0.47902758	0.314948235	90.89249873
s400	0.865	52020	113150	1648390	1	0.935766432	0.064233568	0.47902758	0.314948235	90.89249873
s400	0.866	52020	112501	1649039	1	0.936134859	0.063865141	0.480463284	0.316190638	90.9282847
s400	0.867	52020	112501	1649039	1	0.936134859	0.063865141	0.480463284	0.316190638	90.9282847
s400	0.868	52020	111850	1649690	1	0.936504422	0.063495578	0.481912085	0.317446757	90.96418095
s400	0.869	52020	111850	1649690	1	0.936504422	0.063495578	0.481912085	0.317446757	90.96418095
s400	0.87	52020	111850	1649690	1	0.936504422	0.063495578	0.481912085	0.317446757	90.96418095
s400	0.871	52020	111177	1650363	1	0.936886474	0.063113526	0.483419061	0.318755859	91.00129028
s400	0.872	52020	111177	1650363	1	0.936886474	0.063113526	0.483419061	0.318755859	91.00129028
s400	0.873	52020	110534	1651006	1	0.937251496	0.062748504	0.484867691	0.320016733	91.03674541
s400	0.874	52020	110534	1651006	1	0.937251496	0.062748504	0.484867691	0.320016733	91.03674541
s400	0.875	52020	110534	1651006	1	0.937251496	0.062748504	0.484867691	0.320016733	91.03674541
s400	0.875	52020	109994	1651546	1	0.937558046	0.062441954	0.486090995	0.321083363	91.0665211
s400	0.877	52020	109994	1651546	1	0.937558046	0.062441954	0.486090995	0.321083363	91.0665211
s400	0.878	52020	109527	1652013	1	0.937823155	0.062176845	0.487153914	0.322011551	91.09227155
s400	0.879	52020	109527	1652013	1	0.937823155	0.062176845	0.487153914	0.322011551	91.09227155
s400	0.88	52020	109527	1652013	1	0.937823155	0.062176845	0.487153914	0.322011551	91.09227155
s400	0.88	52020	109056	1652484	1	0.938090534	0.061909466	0.488230657	0.32295314	91.11824257
s400	0.882	52020	109056	1652484	1	0.938090534	0.061909466	0.488230657	0.32295314	91.11824257
s400	0.883	52020	108654	1652886	1	0.938318744	0.061681256	0.489153432	0.323761156	91.14040892
s400	0.884	52020	108654	1652886	1	0.938318744	0.061681256	0.489153432	0.323761156	91.14040892
s400	0.885	52020	108654	1652886	1	0.938318744	0.061681256	0.489153432	0.323761156	91.14040892
s400	0.885	52020	108277	1653263	1	0.938532761	0.061467239	0.490021995	0.324522605	91.16119676
s400	0.887	52020	108277	1653263	1	0.938532761	0.061467239	0.490021995	0.324522605	91.16119676
s400	0.888	52020	107875	1653665	1	0.938760971	0.061239029	0.490951561	0.325338503	91.18336311
s400	0.889	52020	107875	1653665	1	0.938760971	0.061239029	0.490951561	0.325338503	91.18336311
s400	0.89	52020	107875	1653665	1	0.938760971	0.061239029	0.490951561	0.325338503	91.18336311
s400	0.89	52020	107474	1654066	1	0.938988612	0.061011388	0.491882334	0.32615647	91.20547432
s400	0.892	52020	107474	1654066	1	0.938988612	0.061011388	0.491882334	0.32615647	91.20547432
s400	0.893	52020	107003	1654537	1	0.939255992	0.060744008	0.492980104	0.327122492	91.23144533
s400	0.894	52020	107003	1654537	1	0.939255992	0.060744008	0.492980104	0.327122492	91.23144533
s400	0.895	52020	107003	1654537	1	0.939255992	0.060744008	0.492980104	0.327122492	91.23144533
s400	0.895	52020	106526	1655014	1	0.939526778	0.060473222	0.494096863	0.328106669	91.25774719
s400	0.897	52020	106526	1655014	1	0.939526778	0.060473222	0.494096863	0.328106669	91.25774719
s400	0.898	52020	106016	1655524	1	0.939816297	0.060183703	0.495296492	0.329165507	91.28586868
s400	0.899	52020	106016	1655524	1	0.939816297	0.060183703	0.495296492	0.329165507	91.28586868
s400	0.9	52020	106016	1655524	1	0.939816297	0.060183703	0.495296492	0.329165507	91.28586868
s400	0.9	52020	105419	1656121	1	0.940155205	0.059844795	0.496708186	0.330413684	91.31878736
s400	0.902	52020	105419	1656121	1	0.940155205	0.059844795	0.496708186	0.330413684	91.31878736
s400	0.903	52020	104705	1656835	1	0.940560532	0.059439468	0.498407147	0.331918966	91.35815744
s400	0.904	52020	104705	1656835	1	0.940560532	0.059439468	0.498407147	0.331918966	91.35815744
s400	0.905	52020	104705	1656835	1	0.940560532	0.059439468	0.498407147	0.331918966	91.35815744
s400	0.905	52020	103929	1657611	1	0.941001056	0.058998944	0.500266867	0.33357059	91.40094621
s400	0.907	52020	103929	1657611	1	0.941001056	0.058998944	0.500266867	0.33357059	91.40094621
s400	0.907	52019	103128	1658413	0.999980777	0.941455805	0.058544195	0.502193882	0.335288468	91.44516862
s400	0.909	52019	103128	1658413	0.999980777	0.941455805	0.058544195	0.502193882	0.335288468	91.44516862
s400	0.91	52019	103128	1658413	0.999980777	0.941455805	0.058544195	0.502193882	0.335288468	91.44516862
s400	0.91	52018	102285	1659257	0.999961553	0.941934396	0.058065604	0.5042385	0.337115934	91.49170692
s400	0.912	52018	102285	1659257	0.999961553	0.941934396	0.058065604	0.5042385	0.337115934	91.49170692
s400	0.912	52018	101456	1660086	0.999961553	0.942405007	0.057594993	0.506272689	0.338936888	91.53741812
s400	0.914	52018	101456	1660086	0.999961553	0.942405007	0.057594993	0.506272689	0.338936888	91.53741812
s400	0.915	52018	101456	1660086	0.999961553	0.942405007	0.057594993	0.506272689	0.338936888	91.53741812
s400	0.915	52018	100636	1660906	0.999961553	0.942870508	0.057129492	0.508301006	0.34075753	91.58263305
s400	0.917	52018	100636	1660906	0.999961553	0.942870508	0.057129492	0.508301006	0.34075753	91.58263305
s400	0.917	52017	99821	1661722	0.99994233	0.943333203	0.056666797	0.510325815	0.342582226	91.62762743
s400	0.919	52017	99821	1661722	0.99994233	0.943333203	0.056666797	0.510325815	0.342582226	91.62762743
s400	0.92	52017	99821	1661722	0.99994233	0.943333203	0.056666797	0.510325815	0.342582226	91.62762743
s400	0.92	52016	98841	1662703	0.999923106	0.943889565	0.056110435	0.512783608	0.344803357	91.68171993
s400	0.922	52016	98841	1662703	0.999923106	0.943889565	0.056110435	0.512783608	0.344803357	91.68171993
s400	0.922	52013	97811	1663736	0.999865436	0.944474374	0.055525626	0.515378213	0.347160669	91.73867972
s400	0.924	52013	97811	1663736	0.999865436	0.944474374	0.055525626	0.515378213	0.347160669	91.73867972
s400	0.925	52013	97811	1663736	0.999865436	0.944474374	0.055525626	0.515378213	0.347160669	91.73867972
s400	0.925	52006	96624	1664930	0.999730873	0.945148431	0.054851569	0.51837528	0.349902442	91.80451708
s400	0.927	52006	96624	1664930	0.999730873	0.945148431	0.054851569	0.51837528	0.349902442	91.80451708
s400	0.927	52001	95266	1666293	0.999634756	0.945919495	0.054080505	0.521870468	0.353106942	91.87967313
s400	0.929	52001	95266	1666293	0.999634756	0.945919495	0.054080505	0.521870468	0.353106942	91.87967313
s400	0.93	52001	95266	1666293	0.999634756	0.945919495	0.054080505	0.521870468	0.353106942	91.87967313
s400	0.93	51997	93927	1667636	0.999557862	0.946679738	0.053320262	0.525370812	0.356329322	91.95372637
s400	0.932	51997	93927	1667636	0.999557862	0.946679738	0.053320262	0.525370812	0.356329322	91.95372637
s400	0.932	51982	92504	1669074	0.999269512	0.947487991	0.052512009	0.529062726	0.359771881	92.03301793
s400	0.934	51982	92504	1669074	0.999269512	0.947487991	0.052512009	0.529062726	0.359771881	92.03301793
s400	0.935	51982	92504	1669074	0.999269512	0.947487991	0.052512009	0.529062726	0.359771881	92.03301793
s400	0.935	51963	91020	1670577	0.998904268	0.948330975	0.051669025	0.532945647	0.363420826	92.1158936
s400	0.937	51963	91020	1670577	0.998904268	0.948330975	0.051669025	0.532945647	0.363420826	92.1158936
s400	0.938	51936	89438	1672186	0.998385236	0.949229802	0.050770198	0.537100427	0.367365994	92.20461413
s400	0.939	51936	89438	1672186	0.998385236	0.949229802	0.050770198	0.537100427	0.367365994	92.20461413
s400	0.94	51917	87843	1673800	0.998019992	0.950135754	0.049864246	0.541422463	0.371472524	92.29361036
s400	0.941	51917	87843	1673800	0.998019992	0.950135754	0.049864246	0.541422463	0.371472524	92.29361036
s400	0.942	51917	87843	1673800	0.998019992	0.950135754	0.049864246	0.541422463	0.371472524	92.29361036
s400	0.943	51881	86348	1675331	0.997327951	0.950985395	0.049014605	0.545401027	0.375326451	92.37802995
s400	0.944	51881	86348	1675331	0.997327951	0.950985395	0.049014605	0.545401027	0.375326451	92.37802995
s400	0.945	51833	84833	1676894	0.996405229	0.951846682	0.048153318	0.549410131	0.379267704	92.46421403
s400	0.946	51833	84833	1676894	0.996405229	0.951846682	0.048153318	0.549410131	0.379267704	92.46421403
s400	0.947	51833	84833	1676894	0.996405229	0.951846682	0.048153318	0.549410131	0.379267704	92.46421403
s400	0.948	51771	83192	1678597	0.995213379	0.952779816	0.047220184	0.553750876	0.383594022	92.55811774
s400	0.949	51771	83192	1678597	0.995213379	0.952779816	0.047220184	0.553750876	0.383594022	92.55811774
s400	0.95	51690	81391	1680479	0.993656286	0.953804197	0.046195803	0.558505897	0.388410066	92.66189153
s400	0.951	51690	81391	1680479	0.993656286	0.953804197	0.046195803	0.558505897	0.388410066	92.66189153
s400	0.952	51690	81391	1680479	0.993656286	0.953804197	0.046195803	0.558505897	0.388410066	92.66189153
s400	0.953	51577	79343	1682640	0.991484045	0.954969486	0.045030514	0.563867935	0.393958142	92.78104943
s400	0.954	51577	79343	1682640	0.991484045	0.954969486	0.045030514	0.563867935	0.393958142	92.78104943
s400	0.955	51425	77078	1685057	0.988562092	0.956258743	0.043741257	0.569733497	0.40018521	92.91432321
s400	0.956	51425	77078	1685057	0.988562092	0.956258743	0.043741257	0.569733497	0.40018521	92.91432321
s400	0.957	51425	77078	1685057	0.988562092	0.956258743	0.043741257	0.569733497	0.40018521	92.91432321
s400	0.958	51191	74574	1687795	0.984063822	0.957685366	0.042314634	0.575875355	0.407036934	93.06529698
s400	0.959	51191	74574	1687795	0.984063822	0.957685366	0.042314634	0.575875355	0.407036934	93.06529698
s400	0.96	51191	74574	1687795	0.984063822	0.957685366	0.042314634	0.575875355	0.407036934	93.06529698
s400	0.961	50845	71525	1691190	0.977412534	0.959423389	0.040576611	0.583118298	0.415502166	93.25249785
s400	0.962	50845	71525	1691190	0.977412534	0.959423389	0.040576611	0.583118298	0.415502166	93.25249785
s400	0.963	50364	68106	1695090	0.96816609	0.961373551	0.038626449	0.590814711	0.425120284	93.4675445
s400	0.964	50364	68106	1695090	0.96816609	0.961373551	0.038626449	0.590814711	0.425120284	93.4675445
s400	0.965	50364	68106	1695090	0.96816609	0.961373551	0.038626449	0.590814711	0.425120284	93.4675445
s400	0.966	49814	64356	1699390	0.957593233	0.963511753	0.036488247	0.59948252	0.436314268	93.70464721
s400	0.967	49814	64356	1699390	0.957593233	0.963511753	0.036488247	0.59948252	0.436314268	93.70464721
s400	0.968	49184	60516	1703860	0.945482507	0.965701188	0.034298812	0.608261192	0.448350046	93.95112376
s400	0.969	49184	60516	1703860	0.945482507	0.965701188	0.034298812	0.608261192	0.448350046	93.95112376
s400	0.97	49184	60516	1703860	0.945482507	0.965701188	0.034298812	0.608261192	0.448350046	93.95112376
s400	0.971	48549	56457	1708554	0.933275663	0.968013231	0.031986769	0.618356196	0.462345009	94.2099517
s400	0.972	48549	56457	1708554	0.933275663	0.968013231	0.031986769	0.618356196	0.462345009	94.2099517
s400	0.973	47809	51823	1713928	0.919050365	0.970651015	0.029348985	0.630509324	0.47985587	94.50627495
s400	0.974	47809	51823	1713928	0.919050365	0.970651015	0.029348985	0.630509324	0.47985587	94.50627495
s400	0.975	47809	51823	1713928	0.919050365	0.970651015	0.029348985	0.630509324	0.47985587	94.50627495
s400	0.976	46739	46714	1720107	0.898481353	0.973560423	0.026439577	0.642579723	0.500133757	94.84698604
s400	0.977	46739	46714	1720107	0.898481353	0.973560423	0.026439577	0.642579723	0.500133757	94.84698604
s400	0.978	45137	40939	1727484	0.867685506	0.976849996	0.023150004	0.653704669	0.524385427	95.25375505
s400	0.979	45137	40939	1727484	0.867685506	0.976849996	0.023150004	0.653704669	0.524385427	95.25375505
s400	0.98	45137	40939	1727484	0.867685506	0.976849996	0.023150004	0.653704669	0.524385427	95.25375505
s400	0.981	42689	34784	1736087	0.820626682	0.980357688	0.019642312	0.659325214	0.551017774	95.7281259
s400	0.982	42689	34784	1736087	0.820626682	0.980357688	0.019642312	0.659325214	0.551017774	95.7281259
s400	0.983	38830	28625	1746105	0.746443676	0.983870786	0.016129214	0.650010462	0.575643021	96.28052008
s400	0.984	38830	28625	1746105	0.746443676	0.983870786	0.016129214	0.650010462	0.575643021	96.28052008
s400	0.985	38830	28625	1746105	0.746443676	0.983870786	0.016129214	0.650010462	0.575643021	96.28052008
s400	0.986	33306	22478	1757776	0.640253749	0.987373712	0.012626288	0.61789915	0.597052918	96.92406096
s400	0.987	33306	22478	1757776	0.640253749	0.987373712	0.012626288	0.61789915	0.597052918	96.92406096
s400	0.988	26378	16154	1771028	0.507074202	0.990961189	0.009038811	0.557957526	0.620191856	97.65477845
s400	0.989	26378	16154	1771028	0.507074202	0.990961189	0.009038811	0.557957526	0.620191856	97.65477845
s400	0.99	26378	16154	1771028	0.507074202	0.990961189	0.009038811	0.557957526	0.620191856	97.65477845
s400	0.991	18308	10371	1784881	0.351941561	0.994223095	0.005776905	0.453735486	0.638376512	98.41863517
s400	0.992	18308	10371	1784881	0.351941561	0.994223095	0.005776905	0.453735486	0.638376512	98.41863517
s400	0.993	10586	5494	1797480	0.203498654	0.996952812	0.003047188	0.310895742	0.658333333	99.11334613
s400	0.994	10586	5494	1797480	0.203498654	0.996952812	0.003047188	0.310895742	0.658333333	99.11334613
s400	0.995	10586	5494	1797480	0.203498654	0.996952812	0.003047188	0.310895742	0.658333333	99.11334613
s400	0.996	4592	2144	1806824	0.088273741	0.998814794	0.001185206	0.156307441	0.681710214	99.62857584
s400	0.997	4592	2144	1806824	0.088273741	0.998814794	0.001185206	0.156307441	0.681710214	99.62857584
s400	0.998	1063	448	1812049	0.020434448	0.999752827	0.000247173	0.039715305	0.703507611	99.91668321
s400	0.999	1063	448	1812049	0.020434448	0.999752827	0.000247173	0.039715305	0.703507611	99.91668321
s400	1	1063	448	1812049	0.020434448	0.999752827	0.000247173	0.039715305	0.703507611	99.91668321
s1300	0	52020	1761540	0	1	0	1	0.055768179	0.028683915	0
s1300	0.001	52020	1761540	0	1	0	1	0.055768179	0.028683915	0
s1300	0.002	52020	1761540	0	1	0	1	0.055768179	0.028683915	0
s1300	0.003	52020	1761540	0	1	0	1	0.055768179	0.028683915	0
s1300	0.004	52020	1761540	0	1	0	1	0.055768179	0.028683915	0
s1300	0.005	52020	1761540	0	1	0	1	0.055768179	0.028683915	0
s1300	0.006	52020	1761540	0	1	0	1	0.055768179	0.028683915	0
s1300	0.006	52020	1761540	0	1	0	1	0.055768179	0.028683915	0
s1300	0.008	52020	1761540	0	1	0	1	0.055768179	0.028683915	0
s1300	0.009	52020	1761540	0	1	0	1	0.055768179	0.028683915	0
s1300	0.01	52020	1761540	0	1	0	1	0.055768179	0.028683915	0
s1300	0.011	52020	1761540	0	1	0	1	0.055768179	0.028683915	0
s1300	0.012	52020	1761540	0	1	0	1	0.055768179	0.028683915	0
s1300	0.013	52020	1761540	0	1	0	1	0.055768179	0.028683915	0
s1300	0.013	52020	1761540	0	1	0	1	0.055768179	0.028683915	0
s1300	0.015	52020	1761540	0	1	0	1	0.055768179	0.028683915	0
s1300	0.016	52020	1761540	0	1	0	1	0.055768179	0.028683915	0
s1300	0.017	52020	1761540	0	1	0	1	0.055768179	0.028683915	0
s1300	0.018	52020	1761540	0	1	0	1	0.055768179	0.028683915	0
s1300	0.019	52020	1761540	0	1	0	1	0.055768179	0.028683915	0
s1300	0.02	52020	1761540	0	1	0	1	0.055768179	0.028683915	0
s1300	0.021	52020	1761540	0	1	0	1	0.055768179	0.028683915	0
s1300	0.022	52020	1761540	0	1	0	1	0.055768179	0.028683915	0
s1300	0.023	52020	1761540	0	1	0	1	0.055768179	0.028683915	0
s1300	0.024	52020	1761540	0	1	0	1	0.055768179	0.028683915	0
s1300	0.025	52020	1761540	0	1	0	1	0.055768179	0.028683915	0
s1300	0.026	52020	1761540	0	1	0	1	0.055768179	0.028683915	0
s1300	0.027	52020	1761540	0	1	0	1	0.055768179	0.028683915	0
s1300	0.027	52020	1761540	0	1	0	1	0.055768179	0.028683915	0
s1300	0.028	52020	1761540	0	1	0	1	0.055768179	0.028683915	0
s1300	0.03	52020	1761540	0	1	0	1	0.055768179	0.028683915	0
s1300	0.031	52020	1761540	0	1	0	1	0.055768179	0.028683915	0
s1300	0.032	52020	1761540	0	1	0	1	0.055768179	0.028683915	0
s1300	0.033	52020	1761540	0	1	0	1	0.055768179	0.028683915	0
s1300	0.034	52020	1761540	0	1	0	1	0.055768179	0.028683915	0
s1300	0.035	52020	1761540	0	1	0	1	0.055768179	0.028683915	0
s1300	0.036	52020	1761540	0	1	0	1	0.055768179	0.028683915	0
s1300	0.037	52020	1761540	0	1	0	1	0.055768179	0.028683915	0
s1300	0.038	52020	1761540	0	1	0	1	0.055768179	0.028683915	0
s1300	0.039	52020	1761540	0	1	0	1	0.055768179	0.028683915	0
s1300	0.04	52020	1761540	0	1	0	1	0.055768179	0.028683915	0
s1300	0.04	52020	1761540	0	1	0	1	0.055768179	0.028683915	0
s1300	0.042	52020	1761540	0	1	0	1	0.055768179	0.028683915	0
s1300	0.043	52020	1761540	0	1	0	1	0.055768179	0.028683915	0
s1300	0.044	52020	1761540	0	1	0	1	0.055768179	0.028683915	0
s1300	0.045	52020	1761540	0	1	0	1	0.055768179	0.028683915	0
s1300	0.046	52020	1761540	0	1	0	1	0.055768179	0.028683915	0
s1300	0.047	52020	1761540	0	1	0	1	0.055768179	0.028683915	0
s1300	0.048	52020	1761540	0	1	0	1	0.055768179	0.028683915	0
s1300	0.049	52020	1761540	0	1	0	1	0.055768179	0.028683915	0
s1300	0.05	52020	1761540	0	1	0	1	0.055768179	0.028683915	0
s1300	0.051	52020	1761540	0	1	0	1	0.055768179	0.028683915	0
s1300	0.052	52020	1761540	0	1	0	1	0.055768179	0.028683915	0
s1300	0.053	52020	1761540	0	1	0	1	0.055768179	0.028683915	0
s1300	0.054	52020	1761540	0	1	0	1	0.055768179	0.028683915	0
s1300	0.055	52020	1761540	0	1	0	1	0.055768179	0.028683915	0
s1300	0.055	52020	1761476	64	1	3.63E-05	0.999963668	0.055770093	0.028684927	0.003528971
s1300	0.057	52020	1761476	64	1	3.63E-05	0.999963668	0.055770093	0.028684927	0.003528971
s1300	0.057	52020	1760925	615	1	0.000349126	0.999650874	0.05578657	0.028693645	0.033911202
s1300	0.059	52020	1760925	615	1	0.000349126	0.999650874	0.05578657	0.028693645	0.033911202
s1300	0.06	52020	1760753	787	1	0.000446768	0.999553232	0.055791715	0.028696367	0.043395311
s1300	0.061	52020	1760266	1274	1	0.000723231	0.999276769	0.055806289	0.028704079	0.070248572
s1300	0.062	52020	1760076	1464	1	0.000831091	0.999168909	0.055811977	0.028707088	0.080725203
s1300	0.063	52020	1759982	1558	1	0.000884453	0.999115547	0.055814792	0.028708578	0.085908379
s1300	0.064	52020	1759849	1691	1	0.000959955	0.999040045	0.055818775	0.028710685	0.093242021
s1300	0.065	52020	1759763	1777	1	0.001008776	0.998991224	0.05582135	0.028712048	0.097984076
s1300	0.066	52020	1759681	1859	1	0.001055327	0.998944673	0.055823806	0.028713347	0.102505569
s1300	0.067	52020	1759636	1904	1	0.001080872	0.998919128	0.055825154	0.028714061	0.104986877
s1300	0.068	52020	1759636	1904	1	0.001080872	0.998919128	0.055825154	0.028714061	0.104986877
s1300	0.069	52020	1759636	1904	1	0.001080872	0.998919128	0.055825154	0.028714061	0.104986877
s1300	0.07	52020	1759636	1904	1	0.001080872	0.998919128	0.055825154	0.028714061	0.104986877
s1300	0.071	52020	1759636	1904	1	0.001080872	0.998919128	0.055825154	0.028714061	0.104986877
s1300	0.072	52020	1759636	1904	1	0.001080872	0.998919128	0.055825154	0.028714061	0.104986877
s1300	0.073	52020	1759636	1904	1	0.001080872	0.998919128	0.055825154	0.028714061	0.104986877
s1300	0.074	52020	1759636	1904	1	0.001080872	0.998919128	0.055825154	0.028714061	0.104986877
s1300	0.075	52020	1759636	1904	1	0.001080872	0.998919128	0.055825154	0.028714061	0.104986877
s1300	0.076	52020	1759636	1904	1	0.001080872	0.998919128	0.055825154	0.028714061	0.104986877
s1300	0.077	52020	1759636	1904	1	0.001080872	0.998919128	0.055825154	0.028714061	0.104986877
s1300	0.078	52020	1759636	1904	1	0.001080872	0.998919128	0.055825154	0.028714061	0.104986877
s1300	0.079	52020	1759636	1904	1	0.001080872	0.998919128	0.055825154	0.028714061	0.104986877
s1300	0.08	52020	1759636	1904	1	0.001080872	0.998919128	0.055825154	0.028714061	0.104986877
s1300	0.081	52020	1759636	1904	1	0.001080872	0.998919128	0.055825154	0.028714061	0.104986877
s1300	0.081	52020	1759636	1904	1	0.001080872	0.998919128	0.055825154	0.028714061	0.104986877
s1300	0.083	52020	1759636	1904	1	0.001080872	0.998919128	0.055825154	0.028714061	0.104986877
s1300	0.084	52020	1759636	1904	1	0.001080872	0.998919128	0.055825154	0.028714061	0.104986877
s1300	0.085	52020	1759636	1904	1	0.001080872	0.998919128	0.055825154	0.028714061	0.104986877
s1300	0.086	52020	1759636	1904	1	0.001080872	0.998919128	0.055825154	0.028714061	0.104986877
s1300	0.087	52020	1759636	1904	1	0.001080872	0.998919128	0.055825154	0.028714061	0.104986877
s1300	0.088	52020	1759636	1904	1	0.001080872	0.998919128	0.055825154	0.028714061	0.104986877
s1300	0.089	52020	1759636	1904	1	0.001080872	0.998919128	0.055825154	0.028714061	0.104986877
s1300	0.09	52020	1759636	1904	1	0.001080872	0.998919128	0.055825154	0.028714061	0.104986877
s1300	0.091	52020	1759636	1904	1	0.001080872	0.998919128	0.055825154	0.028714061	0.104986877
s1300	0.092	52020	1759636	1904	1	0.001080872	0.998919128	0.055825154	0.028714061	0.104986877
s1300	0.093	52020	1759636	1904	1	0.001080872	0.998919128	0.055825154	0.028714061	0.104986877
s1300	0.094	52020	1759636	1904	1	0.001080872	0.998919128	0.055825154	0.028714061	0.104986877
s1300	0.095	52020	1759636	1904	1	0.001080872	0.998919128	0.055825154	0.028714061	0.104986877
s1300	0.096	52020	1759636	1904	1	0.001080872	0.998919128	0.055825154	0.028714061	0.104986877
s1300	0.096	52020	1759636	1904	1	0.001080872	0.998919128	0.055825154	0.028714061	0.104986877
s1300	0.098	52020	1759636	1904	1	0.001080872	0.998919128	0.055825154	0.028714061	0.104986877
s1300	0.099	52020	1759636	1904	1	0.001080872	0.998919128	0.055825154	0.028714061	0.104986877
s1300	0.1	52020	1759636	1904	1	0.001080872	0.998919128	0.055825154	0.028714061	0.104986877
s1300	0.1	52020	1759636	1904	1	0.001080872	0.998919128	0.055825154	0.028714061	0.104986877
s1300	0.102	52020	1759636	1904	1	0.001080872	0.998919128	0.055825154	0.028714061	0.104986877
s1300	0.103	52020	1759636	1904	1	0.001080872	0.998919128	0.055825154	0.028714061	0.104986877
s1300	0.104	52020	1759636	1904	1	0.001080872	0.998919128	0.055825154	0.028714061	0.104986877
s1300	0.105	52020	1759636	1904	1	0.001080872	0.998919128	0.055825154	0.028714061	0.104986877
s1300	0.106	52020	1759636	1904	1	0.001080872	0.998919128	0.055825154	0.028714061	0.104986877
s1300	0.107	52020	1759636	1904	1	0.001080872	0.998919128	0.055825154	0.028714061	0.104986877
s1300	0.108	52020	1759636	1904	1	0.001080872	0.998919128	0.055825154	0.028714061	0.104986877
s1300	0.109	52020	1759636	1904	1	0.001080872	0.998919128	0.055825154	0.028714061	0.104986877
s1300	0.11	52020	1759636	1904	1	0.001080872	0.998919128	0.055825154	0.028714061	0.104986877
s1300	0.111	52020	1759636	1904	1	0.001080872	0.998919128	0.055825154	0.028714061	0.104986877
s1300	0.111	52020	1759636	1904	1	0.001080872	0.998919128	0.055825154	0.028714061	0.104986877
s1300	0.113	52020	1759636	1904	1	0.001080872	0.998919128	0.055825154	0.028714061	0.104986877
s1300	0.114	52020	1759634	1906	1	0.001082008	0.998917992	0.055825214	0.028714092	0.105097157
s1300	0.115	52020	1759632	1908	1	0.001083143	0.998916857	0.055825274	0.028714124	0.105207437
s1300	0.115	52020	1759408	2132	1	0.001210305	0.998789695	0.055831985	0.028717675	0.117558835
s1300	0.116	52020	1759361	2179	1	0.001236986	0.998763014	0.055833393	0.02871842	0.120150422
s1300	0.118	52020	1759361	2179	1	0.001236986	0.998763014	0.055833393	0.02871842	0.120150422
s1300	0.119	52020	1759302	2238	1	0.001270479	0.998729521	0.055835161	0.028719355	0.123403692
s1300	0.12	52020	1759151	2389	1	0.0013562	0.9986438	0.055839686	0.02872175	0.131729857
s1300	0.121	52020	1758438	3102	1	0.001760959	0.998239041	0.055861063	0.028733061	0.171044796
s1300	0.122	52020	1757303	4237	1	0.002405282	0.997594718	0.055895125	0.028751085	0.233628885
s1300	0.123	52020	1755107	6433	1	0.003651918	0.996348082	0.055961148	0.028786023	0.35471669
s1300	0.124	52020	1749003	12537	1	0.007117068	0.992882932	0.056145486	0.028883584	0.691292265
s1300	0.125	52020	1746211	15329	1	0.008702045	0.991297955	0.056230209	0.02892843	0.845243609
s1300	0.126	52020	1742541	18999	1	0.010785449	0.989214551	0.056341964	0.028987591	1.04760802
s1300	0.127	52020	1731749	29791	1	0.016911907	0.983088093	0.05667318	0.029162969	1.642680694
s1300	0.128	52020	1723584	37956	1	0.021547055	0.978452945	0.05692637	0.029297073	2.092900152
s1300	0.129	52020	1713642	47898	1	0.027190981	0.972809019	0.057237735	0.029462037	2.641103686
s1300	0.13	52020	1703675	57865	1	0.032849098	0.967150902	0.05755332	0.029629292	3.190685723
s1300	0.131	52020	1683033	78507	1	0.044567254	0.955432746	0.058218103	0.029981793	4.328889036
s1300	0.132	52020	1669504	92036	1	0.052247465	0.947752535	0.058662204	0.030217412	5.074880346
s1300	0.133	52020	1651383	110157	1	0.062534487	0.937465513	0.059267766	0.030538868	6.074075299
s1300	0.134	52020	1601947	159593	1	0.090598567	0.909401433	0.060985224	0.031451655	8.799984561
s1300	0.135	52020	1569653	191887	1	0.10893139	0.89106861	0.062161938	0.032077984	10.58068109
s1300	0.136	52020	1541865	219675	1	0.124706223	0.875293777	0.063211425	0.032637235	12.11291603
s1300	0.136	52020	1514738	246802	1	0.140105817	0.859894183	0.064270703	0.03320232	13.60870332
s1300	0.138	52020	1514738	246802	1	0.140105817	0.859894183	0.064270703	0.03320232	13.60870332
s1300	0.139	52020	1513840	247700	1	0.140615598	0.859384402	0.064306376	0.033221361	13.65821919
s1300	0.14	52020	1513397	248143	1	0.140867082	0.859132918	0.064323989	0.033230762	13.68264629
s1300	0.141	52020	1512714	248826	1	0.141254811	0.858745189	0.064351163	0.033245267	13.72030702
s1300	0.142	52020	1512687	248853	1	0.141270139	0.858729861	0.064352238	0.033245841	13.7217958
s1300	0.143	52020	1512687	248853	1	0.141270139	0.858729861	0.064352238	0.033245841	13.7217958
s1300	0.144	52020	1512545	248995	1	0.14135075	0.85864925	0.06435789	0.033248858	13.72962571
s1300	0.145	52020	1512394	249146	1	0.14143647	0.85856353	0.064363902	0.033252068	13.73795187
s1300	0.146	52020	1512230	249310	1	0.141529571	0.858470429	0.064370433	0.033255554	13.74699486
s1300	0.147	52020	1511783	249757	1	0.141783326	0.858216674	0.064388241	0.03326506	13.77164252
s1300	0.148	52020	1511592	249948	1	0.141891754	0.858108246	0.064395853	0.033269123	13.78217429
s1300	0.149	52020	1511421	250119	1	0.141988828	0.858011172	0.064402669	0.033272762	13.79160326
s1300	0.15	52020	1511405	250135	1	0.141997911	0.858002089	0.064403307	0.033273102	13.7924855
s1300	0.151	52020	1511348	250192	1	0.142030269	0.857969731	0.064405579	0.033274315	13.79562849
s1300	0.152	52020	1511231	250309	1	0.142096688	0.857903312	0.064410244	0.033276806	13.80207989
s1300	0.153	52020	1510660	250880	1	0.142420836	0.857579164	0.064433022	0.033288965	13.83356492
s1300	0.154	52020	1507587	253953	1	0.144165333	0.855834667	0.06455588	0.033354557	14.00301065
s1300	0.155	52020	1506402	255138	1	0.144838039	0.855161961	0.064603382	0.033379919	14.06835175
s1300	0.156	52020	1505418	256122	1	0.145396642	0.854603358	0.06464288	0.033401009	14.12260967
s1300	0.157	52020	1504791	256749	1	0.14575258	0.85424742	0.064668073	0.033414461	14.15718256
s1300	0.158	52020	1504689	256851	1	0.145810484	0.854189516	0.064672173	0.03341665	14.16280686
s1300	0.159	52020	1504640	256900	1	0.145838301	0.854161699	0.064674143	0.033417702	14.16550872
s1300	0.16	52020	1504600	256940	1	0.145861008	0.854138992	0.064675751	0.033418561	14.16771433
s1300	0.161	52020	1504581	256959	1	0.145871794	0.854128206	0.064676515	0.033418969	14.16876199
s1300	0.162	52020	1504581	256959	1	0.145871794	0.854128206	0.064676515	0.033418969	14.16876199
s1300	0.163	52020	1504581	256959	1	0.145871794	0.854128206	0.064676515	0.033418969	14.16876199
s1300	0.163	52020	1504581	256959	1	0.145871794	0.854128206	0.064676515	0.033418969	14.16876199
s1300	0.165	52020	1504581	256959	1	0.145871794	0.854128206	0.064676515	0.033418969	14.16876199
s1300	0.166	52020	1504581	256959	1	0.145871794	0.854128206	0.064676515	0.033418969	14.16876199
s1300	0.166	52020	1504581	256959	1	0.145871794	0.854128206	0.064676515	0.033418969	14.16876199
s1300	0.168	52020	1504581	256959	1	0.145871794	0.854128206	0.064676515	0.033418969	14.16876199
s1300	0.168	52020	1504581	256959	1	0.145871794	0.854128206	0.064676515	0.033418969	14.16876199
s1300	0.17	52020	1504581	256959	1	0.145871794	0.854128206	0.064676515	0.033418969	14.16876199
s1300	0.171	52020	1504581	256959	1	0.145871794	0.854128206	0.064676515	0.033418969	14.16876199
s1300	0.172	52020	1504581	256959	1	0.145871794	0.854128206	0.064676515	0.033418969	14.16876199
s1300	0.173	52020	1504581	256959	1	0.145871794	0.854128206	0.064676515	0.033418969	14.16876199
s1300	0.174	52020	1504581	256959	1	0.145871794	0.854128206	0.064676515	0.033418969	14.16876199
s1300	0.175	52020	1504581	256959	1	0.145871794	0.854128206	0.064676515	0.033418969	14.16876199
s1300	0.176	52020	1504581	256959	1	0.145871794	0.854128206	0.064676515	0.033418969	14.16876199
s1300	0.177	52020	1504581	256959	1	0.145871794	0.854128206	0.064676515	0.033418969	14.16876199
s1300	0.178	52020	1504581	256959	1	0.145871794	0.854128206	0.064676515	0.033418969	14.16876199
s1300	0.179	52020	1504581	256959	1	0.145871794	0.854128206	0.064676515	0.033418969	14.16876199
s1300	0.18	52020	1504581	256959	1	0.145871794	0.854128206	0.064676515	0.033418969	14.16876199
s1300	0.181	52020	1504581	256959	1	0.145871794	0.854128206	0.064676515	0.033418969	14.16876199
s1300	0.182	52020	1504581	256959	1	0.145871794	0.854128206	0.064676515	0.033418969	14.16876199
s1300	0.183	52020	1504581	256959	1	0.145871794	0.854128206	0.064676515	0.033418969	14.16876199
s1300	0.184	52020	1504581	256959	1	0.145871794	0.854128206	0.064676515	0.033418969	14.16876199
s1300	0.185	52020	1504581	256959	1	0.145871794	0.854128206	0.064676515	0.033418969	14.16876199
s1300	0.186	52020	1504581	256959	1	0.145871794	0.854128206	0.064676515	0.033418969	14.16876199
s1300	0.187	52020	1504581	256959	1	0.145871794	0.854128206	0.064676515	0.033418969	14.16876199
s1300	0.188	52020	1504581	256959	1	0.145871794	0.854128206	0.064676515	0.033418969	14.16876199
s1300	0.188	52020	1504581	256959	1	0.145871794	0.854128206	0.064676515	0.033418969	14.16876199
s1300	0.19	52020	1504581	256959	1	0.145871794	0.854128206	0.064676515	0.033418969	14.16876199
s1300	0.191	52020	1504581	256959	1	0.145871794	0.854128206	0.064676515	0.033418969	14.16876199
s1300	0.192	52020	1504581	256959	1	0.145871794	0.854128206	0.064676515	0.033418969	14.16876199
s1300	0.193	52020	1504581	256959	1	0.145871794	0.854128206	0.064676515	0.033418969	14.16876199
s1300	0.193	52020	1504581	256959	1	0.145871794	0.854128206	0.064676515	0.033418969	14.16876199
s1300	0.195	52020	1504581	256959	1	0.145871794	0.854128206	0.064676515	0.033418969	14.16876199
s1300	0.196	52020	1504581	256959	1	0.145871794	0.854128206	0.064676515	0.033418969	14.16876199
s1300	0.196	52020	1504581	256959	1	0.145871794	0.854128206	0.064676515	0.033418969	14.16876199
s1300	0.198	52020	1504581	256959	1	0.145871794	0.854128206	0.064676515	0.033418969	14.16876199
s1300	0.198	52020	1504581	256959	1	0.145871794	0.854128206	0.064676515	0.033418969	14.16876199
s1300	0.2	52020	1504581	256959	1	0.145871794	0.854128206	0.064676515	0.033418969	14.16876199
s1300	0.201	52020	1504581	256959	1	0.145871794	0.854128206	0.064676515	0.033418969	14.16876199
s1300	0.201	52020	1504581	256959	1	0.145871794	0.854128206	0.064676515	0.033418969	14.16876199
s1300	0.203	52020	1504581	256959	1	0.145871794	0.854128206	0.064676515	0.033418969	14.16876199
s1300	0.204	52020	1504581	256959	1	0.145871794	0.854128206	0.064676515	0.033418969	14.16876199
s1300	0.205	52020	1504581	256959	1	0.145871794	0.854128206	0.064676515	0.033418969	14.16876199
s1300	0.206	52020	1504581	256959	1	0.145871794	0.854128206	0.064676515	0.033418969	14.16876199
s1300	0.207	52020	1504581	256959	1	0.145871794	0.854128206	0.064676515	0.033418969	14.16876199
s1300	0.208	52020	1504581	256959	1	0.145871794	0.854128206	0.064676515	0.033418969	14.16876199
s1300	0.209	52020	1504581	256959	1	0.145871794	0.854128206	0.064676515	0.033418969	14.16876199
s1300	0.21	52020	1504581	256959	1	0.145871794	0.854128206	0.064676515	0.033418969	14.16876199
s1300	0.211	52020	1504581	256959	1	0.145871794	0.854128206	0.064676515	0.033418969	14.16876199
s1300	0.212	52020	1504581	256959	1	0.145871794	0.854128206	0.064676515	0.033418969	14.16876199
s1300	0.213	52020	1504581	256959	1	0.145871794	0.854128206	0.064676515	0.033418969	14.16876199
s1300	0.214	52020	1504581	256959	1	0.145871794	0.854128206	0.064676515	0.033418969	14.16876199
s1300	0.215	52020	1504581	256959	1	0.145871794	0.854128206	0.064676515	0.033418969	14.16876199
s1300	0.216	52020	1504581	256959	1	0.145871794	0.854128206	0.064676515	0.033418969	14.16876199
s1300	0.217	52020	1504581	256959	1	0.145871794	0.854128206	0.064676515	0.033418969	14.16876199
s1300	0.218	52020	1504581	256959	1	0.145871794	0.854128206	0.064676515	0.033418969	14.16876199
s1300	0.218	52020	1504581	256959	1	0.145871794	0.854128206	0.064676515	0.033418969	14.16876199
s1300	0.22	52020	1504581	256959	1	0.145871794	0.854128206	0.064676515	0.033418969	14.16876199
s1300	0.221	52020	1504581	256959	1	0.145871794	0.854128206	0.064676515	0.033418969	14.16876199
s1300	0.222	52020	1504581	256959	1	0.145871794	0.854128206	0.064676515	0.033418969	14.16876199
s1300	0.223	52020	1504581	256959	1	0.145871794	0.854128206	0.064676515	0.033418969	14.16876199
s1300	0.223	52020	1504581	256959	1	0.145871794	0.854128206	0.064676515	0.033418969	14.16876199
s1300	0.225	52020	1504581	256959	1	0.145871794	0.854128206	0.064676515	0.033418969	14.16876199
s1300	0.226	52020	1504581	256959	1	0.145871794	0.854128206	0.064676515	0.033418969	14.16876199
s1300	0.226	52020	1504581	256959	1	0.145871794	0.854128206	0.064676515	0.033418969	14.16876199
s1300	0.228	52020	1504581	256959	1	0.145871794	0.854128206	0.064676515	0.033418969	14.16876199
s1300	0.228	52020	1504581	256959	1	0.145871794	0.854128206	0.064676515	0.033418969	14.16876199
s1300	0.23	52020	1504581	256959	1	0.145871794	0.854128206	0.064676515	0.033418969	14.16876199
s1300	0.231	52020	1504581	256959	1	0.145871794	0.854128206	0.064676515	0.033418969	14.16876199
s1300	0.231	52020	1504581	256959	1	0.145871794	0.854128206	0.064676515	0.033418969	14.16876199
s1300	0.233	52020	1504581	256959	1	0.145871794	0.854128206	0.064676515	0.033418969	14.16876199
s1300	0.233	52020	1504581	256959	1	0.145871794	0.854128206	0.064676515	0.033418969	14.16876199
s1300	0.235	52020	1504581	256959	1	0.145871794	0.854128206	0.064676515	0.033418969	14.16876199
s1300	0.236	52020	1504581	256959	1	0.145871794	0.854128206	0.064676515	0.033418969	14.16876199
s1300	0.237	52020	1504581	256959	1	0.145871794	0.854128206	0.064676515	0.033418969	14.16876199
s1300	0.238	52020	1504581	256959	1	0.145871794	0.854128206	0.064676515	0.033418969	14.16876199
s1300	0.239	52020	1504581	256959	1	0.145871794	0.854128206	0.064676515	0.033418969	14.16876199
s1300	0.24	52020	1504581	256959	1	0.145871794	0.854128206	0.064676515	0.033418969	14.16876199
s1300	0.241	52020	1504581	256959	1	0.145871794	0.854128206	0.064676515	0.033418969	14.16876199
s1300	0.242	52020	1504581	256959	1	0.145871794	0.854128206	0.064676515	0.033418969	14.16876199
s1300	0.243	52020	1504581	256959	1	0.145871794	0.854128206	0.064676515	0.033418969	14.16876199
s1300	0.244	52020	1504581	256959	1	0.145871794	0.854128206	0.064676515	0.033418969	14.16876199
s1300	0.245	52020	1504581	256959	1	0.145871794	0.854128206	0.064676515	0.033418969	14.16876199
s1300	0.246	52020	1504581	256959	1	0.145871794	0.854128206	0.064676515	0.033418969	14.16876199
s1300	0.247	52020	1504581	256959	1	0.145871794	0.854128206	0.064676515	0.033418969	14.16876199
s1300	0.248	52020	1504581	256959	1	0.145871794	0.854128206	0.064676515	0.033418969	14.16876199
s1300	0.249	52020	1504581	256959	1	0.145871794	0.854128206	0.064676515	0.033418969	14.16876199
s1300	0.25	52020	1504581	256959	1	0.145871794	0.854128206	0.064676515	0.033418969	14.16876199
s1300	0.251	52020	1504581	256959	1	0.145871794	0.854128206	0.064676515	0.033418969	14.16876199
s1300	0.252	52020	1504581	256959	1	0.145871794	0.854128206	0.064676515	0.033418969	14.16876199
s1300	0.253	52020	1504581	256959	1	0.145871794	0.854128206	0.064676515	0.033418969	14.16876199
s1300	0.254	52020	1504581	256959	1	0.145871794	0.854128206	0.064676515	0.033418969	14.16876199
s1300	0.255	52020	1504581	256959	1	0.145871794	0.854128206	0.064676515	0.033418969	14.16876199
s1300	0.256	52020	1504581	256959	1	0.145871794	0.854128206	0.064676515	0.033418969	14.16876199
s1300	0.257	52020	1504569	256971	1	0.145878606	0.854121394	0.064676997	0.033419226	14.16942367
s1300	0.258	52020	1504565	256975	1	0.145880877	0.854119123	0.064677158	0.033419312	14.16964424
s1300	0.259	52020	1504561	256979	1	0.145883148	0.854116852	0.064677319	0.033419398	14.1698648
s1300	0.26	52020	1504559	256981	1	0.145884283	0.854115717	0.064677399	0.033419441	14.16997508
s1300	0.261	52020	1504539	257001	1	0.145895637	0.854104363	0.064678204	0.03341987	14.17107788
s1300	0.262	52020	1504516	257024	1	0.145908694	0.854091306	0.064679128	0.033420364	14.1723461
s1300	0.263	52020	1504501	257039	1	0.145917209	0.854082791	0.064679732	0.033420686	14.17317321
s1300	0.264	52020	1504404	257136	1	0.145972274	0.854027726	0.064683632	0.033422769	14.1785218
s1300	0.265	52020	1504314	257226	1	0.146023366	0.853976634	0.064687252	0.033424702	14.18348442
s1300	0.266	52020	1504197	257343	1	0.146089785	0.853910215	0.064691958	0.033427215	14.18993582
s1300	0.267	52020	1503934	257606	1	0.146239086	0.853760914	0.064702539	0.033432865	14.20443768
s1300	0.268	52020	1503834	257706	1	0.146295855	0.853704145	0.064706563	0.033435014	14.2099517
s1300	0.268	52020	1503642	257898	1	0.14640485	0.85359515	0.064714291	0.03343914	14.22053861
s1300	0.27	52020	1503642	257898	1	0.14640485	0.85359515	0.064714291	0.03343914	14.22053861
s1300	0.271	52020	1503397	258143	1	0.146543933	0.853456067	0.064724154	0.033444408	14.23404795
s1300	0.272	52020	1503253	258287	1	0.14662568	0.85337432	0.064729953	0.033447504	14.24198813
s1300	0.273	52020	1503082	258458	1	0.146722754	0.853277246	0.06473684	0.033451182	14.2514171
s1300	0.273	52020	1502678	258862	1	0.146952099	0.853047901	0.064753118	0.033459875	14.27369373
s1300	0.275	52020	1502678	258862	1	0.146952099	0.853047901	0.064753118	0.033459875	14.27369373
s1300	0.276	52020	1502502	259038	1	0.147052011	0.852947989	0.064760212	0.033463663	14.2833984
s1300	0.276	52020	1501985	259555	1	0.147345505	0.852654495	0.064781059	0.033474796	14.31190586
s1300	0.278	52020	1501985	259555	1	0.147345505	0.852654495	0.064781059	0.033474796	14.31190586
s1300	0.278	52020	1501717	259823	1	0.147497644	0.852502356	0.064791871	0.03348057	14.32668343
s1300	0.28	52020	1501717	259823	1	0.147497644	0.852502356	0.064791871	0.03348057	14.32668343
s1300	0.281	52020	1501345	260195	1	0.147708823	0.852291177	0.064806884	0.033488588	14.34719557
s1300	0.282	52020	1500671	260869	1	0.148091443	0.851908557	0.064834104	0.033503125	14.38436004
s1300	0.283	52020	1500671	260869	1	0.148091443	0.851908557	0.064834104	0.033503125	14.38436004
s1300	0.284	52020	1499894	261646	1	0.148532534	0.851467466	0.064865512	0.033519899	14.42720395
s1300	0.285	52020	1499565	261975	1	0.148719302	0.851280698	0.06487882	0.033527006	14.44534507
s1300	0.286	52020	1499565	261975	1	0.148719302	0.851280698	0.06487882	0.033527006	14.44534507
s1300	0.287	52020	1498212	263328	1	0.14948738	0.85051262	0.064933606	0.033556268	14.51994971
s1300	0.288	52020	1498212	263328	1	0.14948738	0.85051262	0.064933606	0.033556268	14.51994971
s1300	0.289	52020	1497738	263802	1	0.149756463	0.850243537	0.064952821	0.033566531	14.54608615
s1300	0.29	52020	1497241	264299	1	0.150038603	0.849961397	0.064972981	0.033577299	14.57349081
s1300	0.291	52020	1496435	265105	1	0.150496157	0.849503843	0.065005701	0.033594777	14.61793379
s1300	0.292	52020	1496040	265500	1	0.150720392	0.849279608	0.065021749	0.033603349	14.63971415
s1300	0.293	52020	1495675	265865	1	0.150927597	0.849072403	0.065036585	0.033611274	14.65984031
s1300	0.294	52020	1494921	266619	1	0.151355632	0.848644368	0.065067253	0.033627656	14.701416
s1300	0.295	52020	1494569	266971	1	0.151555457	0.848444543	0.06508158	0.03363531	14.72082534
s1300	0.296	52020	1494170	267370	1	0.151781964	0.848218036	0.065097828	0.033643989	14.74282626
s1300	0.297	52020	1493274	268266	1	0.152290609	0.847709391	0.065134344	0.033663497	14.79223185
s1300	0.298	52020	1492679	268861	1	0.152628382	0.847371618	0.065158616	0.033676464	14.82504025
s1300	0.299	52020	1491976	269564	1	0.153027465	0.846972535	0.065187316	0.033691797	14.86380379
s1300	0.3	52020	1491338	270202	1	0.153389648	0.846610352	0.065213385	0.033705725	14.89898322
s1300	0.301	52020	1489879	271661	1	0.1542179	0.8457821	0.065273078	0.033737618	14.97943272
s1300	0.302	52020	1489061	272479	1	0.154682267	0.845317733	0.065306594	0.033755526	15.02453737
s1300	0.303	52020	1488121	273419	1	0.155215891	0.844784109	0.06534515	0.033776128	15.07636913
s1300	0.304	52020	1486191	275349	1	0.156311523	0.843688477	0.065424457	0.033818507	15.18278965
s1300	0.305	52020	1485272	276268	1	0.156833225	0.843166775	0.065462288	0.033838724	15.23346346
s1300	0.306	52020	1484448	277092	1	0.157300998	0.842699002	0.065496245	0.033856872	15.27889896
s1300	0.307	52020	1482846	278694	1	0.15821043	0.84178957	0.065562366	0.033892209	15.36723351
s1300	0.308	52020	1482028	279512	1	0.158674796	0.841325204	0.065596179	0.033910282	15.41233816
s1300	0.309	52020	1481217	280323	1	0.159135189	0.840864811	0.065629737	0.033928219	15.45705684
s1300	0.31	52020	1480744	280796	1	0.159403704	0.840596296	0.065649325	0.033938689	15.48313814
s1300	0.311	52020	1479861	281679	1	0.15990497	0.84009503	0.065685924	0.033958251	15.5318269
s1300	0.312	52020	1479305	282235	1	0.160220602	0.839779398	0.06570899	0.033970581	15.56248484
s1300	0.313	52020	1478717	282823	1	0.160554401	0.839445599	0.065733401	0.03398363	15.59490725
s1300	0.314	52020	1477028	284512	1	0.161513221	0.838486779	0.065803621	0.034021169	15.688039
s1300	0.315	52020	1475684	285856	1	0.16227619	0.83772381	0.065859606	0.034051099	15.76214738
s1300	0.316	52020	1474120	287420	1	0.16316405	0.83683595	0.065924875	0.034085995	15.8483866
s1300	0.317	52020	1470679	290861	1	0.165117454	0.834882546	0.06606893	0.034163022	16.03812391
s1300	0.318	52020	1468961	292579	1	0.166092737	0.833907263	0.06614109	0.034201611	16.13285472
s1300	0.319	52020	1467335	294205	1	0.167015793	0.832984207	0.06620953	0.034238213	16.22251263
s1300	0.32	52020	1465628	295912	1	0.167984831	0.832015169	0.066281532	0.034276723	16.31663689
s1300	0.321	52020	1462166	299374	1	0.169950157	0.830049843	0.066428043	0.034355092	16.50753215
s1300	0.322	52020	1460401	301139	1	0.170952121	0.829047879	0.066502987	0.034395185	16.60485454
s1300	0.322	52020	1456181	305359	1	0.173347753	0.826652247	0.066682861	0.034491424	16.83754604
s1300	0.324	52020	1456181	305359	1	0.173347753	0.826652247	0.066682861	0.034491424	16.83754604
s1300	0.325	52020	1454894	306646	1	0.174078363	0.825921637	0.066737912	0.034520882	16.90851144
s1300	0.326	52020	1453709	307831	1	0.17475107	0.82524893	0.06678868	0.034548049	16.97385253
s1300	0.327	52020	1451304	310236	1	0.176116353	0.823883647	0.066891954	0.034603319	17.10646463
s1300	0.327	52020	1448261	313279	1	0.177843818	0.822156182	0.067023084	0.034673504	17.27425616
s1300	0.328	52020	1446522	315018	1	0.178831023	0.821168977	0.067098252	0.034713742	17.37014491
s1300	0.33	52020	1446522	315018	1	0.178831023	0.821168977	0.067098252	0.034713742	17.37014491
s1300	0.331	52020	1442431	319109	1	0.181153423	0.818846577	0.067275752	0.034808769	17.59572333
s1300	0.332	52020	1440514	321026	1	0.182241675	0.817758325	0.067359251	0.034853477	17.70142703
s1300	0.332	52020	1434398	327142	1	0.185713637	0.814286363	0.067627035	0.034996885	18.03866428
s1300	0.333	52020	1431976	329564	1	0.18708857	0.81291143	0.067733669	0.035054003	18.17221377
s1300	0.335	52020	1431976	329564	1	0.18708857	0.81291143	0.067733669	0.035054003	18.17221377
s1300	0.336	52020	1429460	332080	1	0.188516866	0.811483134	0.067844799	0.035113535	18.31094643
s1300	0.337	52020	1423774	337766	1	0.191744723	0.808255277	0.068097295	0.035248822	18.62447341
s1300	0.337	52020	1417076	344464	1	0.195547078	0.804452922	0.068397151	0.035409531	18.99380225
s1300	0.338	52020	1413297	348243	1	0.19769236	0.80230764	0.068567497	0.035500851	19.20217693
s1300	0.34	52020	1413297	348243	1	0.19769236	0.80230764	0.068567497	0.035500851	19.20217693
s1300	0.341	52020	1408778	352762	1	0.200257729	0.799742271	0.068772318	0.035610673	19.45135535
s1300	0.342	52020	1407504	354036	1	0.20098096	0.79901904	0.068830282	0.035641757	19.52160392
s1300	0.342	52020	1405361	356179	1	0.202197509	0.797802491	0.068928005	0.035694166	19.63976929
s1300	0.344	52020	1404931	356609	1	0.202441614	0.797558386	0.068947647	0.035704701	19.66347957
s1300	0.345	52020	1404595	356945	1	0.202632356	0.797367644	0.068963003	0.035712937	19.68200666
s1300	0.346	52020	1404595	356945	1	0.202632356	0.797367644	0.068963003	0.035712937	19.68200666
s1300	0.347	52020	1404166	357374	1	0.202875893	0.797124107	0.068982619	0.035723458	19.70566179
s1300	0.348	52020	1403876	357664	1	0.203040521	0.796959479	0.068995886	0.035730574	19.72165244
s1300	0.349	52020	1403778	357762	1	0.203096155	0.796903845	0.06900037	0.035732979	19.72705618
s1300	0.35	52020	1403610	357930	1	0.203191526	0.796808474	0.069008059	0.035737104	19.73631972
s1300	0.351	52020	1403610	357930	1	0.203191526	0.796808474	0.069008059	0.035737104	19.73631972
s1300	0.352	52020	1403524	358016	1	0.203240347	0.796759653	0.069011996	0.035739215	19.74106178
s1300	0.353	52020	1403450	358090	1	0.203282355	0.796717645	0.069015383	0.035741032	19.74514215
s1300	0.354	52020	1403369	358171	1	0.203328338	0.796671662	0.069019092	0.035743021	19.7496085
s1300	0.355	52020	1403322	358218	1	0.203355019	0.796644981	0.069021244	0.035744176	19.75220009
s1300	0.356	52020	1403277	358263	1	0.203380565	0.796619435	0.069023304	0.035745281	19.7546814
s1300	0.357	52020	1403177	358363	1	0.203437333	0.796562667	0.069027884	0.035747737	19.76019542
s1300	0.358	52020	1403108	358432	1	0.203476504	0.796523496	0.069031044	0.035749432	19.76400009
s1300	0.359	52020	1403045	358495	1	0.203512268	0.796487732	0.06903393	0.03575098	19.76747392
s1300	0.36	52020	1402988	358552	1	0.203544626	0.796455374	0.069036541	0.035752381	19.77061691
s1300	0.361	52020	1402863	358677	1	0.203615586	0.796384414	0.069042267	0.035755453	19.77750943
s1300	0.362	52020	1402808	358732	1	0.203646809	0.796353191	0.069044788	0.035756804	19.78054214
s1300	0.363	52020	1402732	358808	1	0.203689953	0.796310047	0.06904827	0.035758672	19.78473279
s1300	0.364	52020	1402594	358946	1	0.203768294	0.796231706	0.069054595	0.035762065	19.79234213
s1300	0.365	52020	1402517	359023	1	0.203812005	0.796187995	0.069058124	0.035763958	19.79658793
s1300	0.366	52020	1402448	359092	1	0.203851176	0.796148824	0.069061287	0.035765655	19.8003926
s1300	0.367	52020	1402317	359223	1	0.203925542	0.796074458	0.069067293	0.035768876	19.80761596
s1300	0.368	52020	1402268	359272	1	0.203953359	0.796046641	0.06906954	0.035770081	19.81031783
s1300	0.369	52020	1402224	359316	1	0.203978337	0.796021663	0.069071557	0.035771164	19.812744
s1300	0.37	52020	1402177	359363	1	0.204005018	0.795994982	0.069073712	0.03577232	19.81533558
s1300	0.371	52020	1402113	359427	1	0.20404135	0.79595865	0.069076648	0.035773894	19.81886455
s1300	0.372	52020	1402091	359449	1	0.204053839	0.795946161	0.069077657	0.035774435	19.82007764
s1300	0.373	52020	1402075	359465	1	0.204062922	0.795937078	0.06907839	0.035774829	19.82095988
s1300	0.374	52020	1402048	359492	1	0.20407825	0.79592175	0.069079629	0.035775493	19.82244866
s1300	0.375	52020	1402041	359499	1	0.204082224	0.795917776	0.06907995	0.035775666	19.82283465
s1300	0.376	52020	1402036	359504	1	0.204085062	0.795914938	0.069080179	0.035775789	19.82311035
s1300	0.377	52020	1402034	359506	1	0.204086197	0.795913803	0.069080271	0.035775838	19.82322063
s1300	0.377	52020	1402033	359507	1	0.204086765	0.795913235	0.069080317	0.035775862	19.82327577
s1300	0.379	52020	1402033	359507	1	0.204086765	0.795913235	0.069080317	0.035775862	19.82327577
s1300	0.38	52020	1402032	359508	1	0.204087333	0.795912667	0.069080363	0.035775887	19.82333091
s1300	0.381	52020	1402032	359508	1	0.204087333	0.795912667	0.069080363	0.035775887	19.82333091
s1300	0.382	52020	1402031	359509	1	0.2040879	0.7959121	0.069080409	0.035775912	19.82338605
s1300	0.382	52020	1402030	359510	1	0.204088468	0.795911532	0.069080454	0.035775936	19.82344119
s1300	0.384	52020	1402030	359510	1	0.204088468	0.795911532	0.069080454	0.035775936	19.82344119
s1300	0.385	52020	1402030	359510	1	0.204088468	0.795911532	0.069080454	0.035775936	19.82344119
s1300	0.386	52020	1402030	359510	1	0.204088468	0.795911532	0.069080454	0.035775936	19.82344119
s1300	0.387	52020	1402030	359510	1	0.204088468	0.795911532	0.069080454	0.035775936	19.82344119
s1300	0.387	52020	1402030	359510	1	0.204088468	0.795911532	0.069080454	0.035775936	19.82344119
s1300	0.389	52020	1402030	359510	1	0.204088468	0.795911532	0.069080454	0.035775936	19.82344119
s1300	0.39	52020	1402030	359510	1	0.204088468	0.795911532	0.069080454	0.035775936	19.82344119
s1300	0.391	52020	1402030	359510	1	0.204088468	0.795911532	0.069080454	0.035775936	19.82344119
s1300	0.392	52020	1402030	359510	1	0.204088468	0.795911532	0.069080454	0.035775936	19.82344119
s1300	0.392	52020	1402030	359510	1	0.204088468	0.795911532	0.069080454	0.035775936	19.82344119
s1300	0.393	52020	1402030	359510	1	0.204088468	0.795911532	0.069080454	0.035775936	19.82344119
s1300	0.395	52020	1402030	359510	1	0.204088468	0.795911532	0.069080454	0.035775936	19.82344119
s1300	0.396	52020	1402030	359510	1	0.204088468	0.795911532	0.069080454	0.035775936	19.82344119
s1300	0.397	52020	1402030	359510	1	0.204088468	0.795911532	0.069080454	0.035775936	19.82344119
s1300	0.397	52020	1402030	359510	1	0.204088468	0.795911532	0.069080454	0.035775936	19.82344119
s1300	0.398	52020	1402030	359510	1	0.204088468	0.795911532	0.069080454	0.035775936	19.82344119
s1300	0.4	52020	1402030	359510	1	0.204088468	0.795911532	0.069080454	0.035775936	19.82344119
s1300	0.401	52020	1402030	359510	1	0.204088468	0.795911532	0.069080454	0.035775936	19.82344119
s1300	0.402	52020	1402030	359510	1	0.204088468	0.795911532	0.069080454	0.035775936	19.82344119
s1300	0.402	52020	1402030	359510	1	0.204088468	0.795911532	0.069080454	0.035775936	19.82344119
s1300	0.403	52020	1402030	359510	1	0.204088468	0.795911532	0.069080454	0.035775936	19.82344119
s1300	0.405	52020	1402030	359510	1	0.204088468	0.795911532	0.069080454	0.035775936	19.82344119
s1300	0.406	52020	1402030	359510	1	0.204088468	0.795911532	0.069080454	0.035775936	19.82344119
s1300	0.407	52020	1402030	359510	1	0.204088468	0.795911532	0.069080454	0.035775936	19.82344119
s1300	0.408	52020	1402030	359510	1	0.204088468	0.795911532	0.069080454	0.035775936	19.82344119
s1300	0.409	52020	1402030	359510	1	0.204088468	0.795911532	0.069080454	0.035775936	19.82344119
s1300	0.41	52020	1402030	359510	1	0.204088468	0.795911532	0.069080454	0.035775936	19.82344119
s1300	0.411	52020	1402030	359510	1	0.204088468	0.795911532	0.069080454	0.035775936	19.82344119
s1300	0.412	52020	1402030	359510	1	0.204088468	0.795911532	0.069080454	0.035775936	19.82344119
s1300	0.413	52020	1402030	359510	1	0.204088468	0.795911532	0.069080454	0.035775936	19.82344119
s1300	0.414	52020	1402030	359510	1	0.204088468	0.795911532	0.069080454	0.035775936	19.82344119
s1300	0.415	52020	1402030	359510	1	0.204088468	0.795911532	0.069080454	0.035775936	19.82344119
s1300	0.416	52020	1402030	359510	1	0.204088468	0.795911532	0.069080454	0.035775936	19.82344119
s1300	0.417	52020	1402030	359510	1	0.204088468	0.795911532	0.069080454	0.035775936	19.82344119
s1300	0.418	52020	1402030	359510	1	0.204088468	0.795911532	0.069080454	0.035775936	19.82344119
s1300	0.419	52020	1402030	359510	1	0.204088468	0.795911532	0.069080454	0.035775936	19.82344119
s1300	0.42	52020	1402030	359510	1	0.204088468	0.795911532	0.069080454	0.035775936	19.82344119
s1300	0.421	52020	1402030	359510	1	0.204088468	0.795911532	0.069080454	0.035775936	19.82344119
s1300	0.422	52020	1402030	359510	1	0.204088468	0.795911532	0.069080454	0.035775936	19.82344119
s1300	0.423	52020	1402030	359510	1	0.204088468	0.795911532	0.069080454	0.035775936	19.82344119
s1300	0.424	52020	1402030	359510	1	0.204088468	0.795911532	0.069080454	0.035775936	19.82344119
s1300	0.425	52020	1402030	359510	1	0.204088468	0.795911532	0.069080454	0.035775936	19.82344119
s1300	0.426	52020	1402029	359511	1	0.204089036	0.795910964	0.0690805	0.035775961	19.82349633
s1300	0.427	52020	1402025	359515	1	0.204091306	0.795908694	0.069080684	0.035776059	19.82371689
s1300	0.428	52020	1402022	359518	1	0.20409301	0.79590699	0.069080821	0.035776133	19.82388231
s1300	0.429	52020	1402015	359525	1	0.204096983	0.795903017	0.069081142	0.035776305	19.82426829
s1300	0.43	52020	1402006	359534	1	0.204102092	0.795897908	0.069081555	0.035776527	19.82476455
s1300	0.431	52020	1401969	359571	1	0.204123097	0.795876903	0.069083252	0.035777437	19.82680474
s1300	0.432	52020	1401893	359647	1	0.204166241	0.795833759	0.069086739	0.035779307	19.83099539
s1300	0.433	52020	1401842	359698	1	0.204195193	0.795804807	0.069089079	0.035780562	19.83380754
s1300	0.434	52020	1401801	359739	1	0.204218468	0.795781532	0.06909096	0.035781571	19.83606829
s1300	0.435	52020	1401793	359747	1	0.204223009	0.795776991	0.069091327	0.035781768	19.83650941
s1300	0.436	52020	1401781	359759	1	0.204229822	0.795770178	0.069091877	0.035782064	19.83717109
s1300	0.437	52020	1401720	359820	1	0.20426445	0.79573555	0.069094676	0.035783565	19.84053464
s1300	0.437	52020	1401539	360001	1	0.204367201	0.795632799	0.069102983	0.035788021	19.85051501
s1300	0.439	52020	1401539	360001	1	0.204367201	0.795632799	0.069102983	0.035788021	19.85051501
s1300	0.44	52020	1401350	360190	1	0.204474494	0.795525506	0.069111659	0.035792675	19.8609365
s1300	0.441	52020	1400862	360678	1	0.204751524	0.795248476	0.06913407	0.035804697	19.8878449
s1300	0.442	52020	1400697	360843	1	0.204845192	0.795154808	0.069141651	0.035808764	19.89694303
s1300	0.442	52020	1400446	361094	1	0.204987681	0.795012319	0.069153186	0.035814952	19.91078321
s1300	0.444	52020	1400446	361094	1	0.204987681	0.795012319	0.069153186	0.035814952	19.91078321
s1300	0.445	52020	1400392	361148	1	0.205018336	0.794981664	0.069155668	0.035816284	19.91376078
s1300	0.446	52020	1400275	361265	1	0.205084755	0.794915245	0.069161047	0.035819169	19.92021218
s1300	0.447	52020	1399856	361684	1	0.205322615	0.794677385	0.069180316	0.035829506	19.94331591
s1300	0.447	52020	1399344	362196	1	0.20561327	0.79438673	0.069203876	0.035842146	19.97154767
s1300	0.449	52020	1399344	362196	1	0.20561327	0.79438673	0.069203876	0.035842146	19.97154767
s1300	0.45	52020	1399169	362371	1	0.205712615	0.794287385	0.069211933	0.035846468	19.9811972
s1300	0.451	52020	1398734	362806	1	0.205959558	0.794040442	0.069231967	0.035857216	20.00518318
s1300	0.452	52020	1398530	363010	1	0.206075366	0.793924634	0.069241366	0.035862259	20.01643177
s1300	0.452	52020	1397931	363609	1	0.206415409	0.793584591	0.069268981	0.035877074	20.04946073
s1300	0.453	52020	1397591	363949	1	0.206608422	0.793391578	0.069284664	0.035885489	20.06820839
s1300	0.455	52020	1397591	363949	1	0.206608422	0.793391578	0.069284664	0.035885489	20.06820839
s1300	0.456	52020	1397170	364370	1	0.206847418	0.793152582	0.069304095	0.035895914	20.0914224
s1300	0.457	52020	1396052	365488	1	0.20748209	0.79251791	0.069355746	0.035923628	20.1530691
s1300	0.457	52020	1395084	366456	1	0.208031609	0.791968391	0.06940053	0.035947658	20.20644478
s1300	0.458	52020	1394650	366890	1	0.208277984	0.791722016	0.069420627	0.035958442	20.23037561
s1300	0.46	52020	1394650	366890	1	0.208277984	0.791722016	0.069420627	0.035958442	20.23037561
s1300	0.461	52020	1393927	367613	1	0.20868842	0.79131158	0.069454134	0.035976422	20.27024196
s1300	0.462	52020	1393662	367878	1	0.208838857	0.791161143	0.069466423	0.035983017	20.2848541
s1300	0.462	52020	1392340	369200	1	0.209589337	0.790410663	0.069527794	0.036015952	20.3577494
s1300	0.463	52020	1391538	370002	1	0.21004462	0.78995538	0.069565078	0.036035961	20.40197181
s1300	0.465	52020	1391538	370002	1	0.21004462	0.78995538	0.069565078	0.036035961	20.40197181
s1300	0.466	52020	1390276	371264	1	0.210761039	0.789238961	0.069623828	0.036067492	20.4715587
s1300	0.467	52020	1387581	373959	1	0.21229095	0.78770905	0.069749621	0.036135012	20.62016145
s1300	0.467	52020	1384919	376621	1	0.213802128	0.786197872	0.069874322	0.036201954	20.76694457
s1300	0.469	52020	1382950	378590	1	0.2149199	0.7850801	0.069966846	0.036251629	20.87551556
s1300	0.47	52020	1378882	382658	1	0.217229243	0.782770757	0.070158781	0.036354691	21.09982576
s1300	0.471	52020	1378882	382658	1	0.217229243	0.782770757	0.070158781	0.036354691	21.09982576
s1300	0.472	52020	1376936	384604	1	0.218333958	0.781666042	0.07025097	0.0364042	21.20712852
s1300	0.473	52020	1369782	391758	1	0.222395177	0.777604823	0.070591971	0.036587373	21.60160127
s1300	0.474	52020	1366508	395032	1	0.224253778	0.775746222	0.070749136	0.036671818	21.78213017
s1300	0.475	52020	1362641	398899	1	0.226449016	0.773550984	0.07093567	0.036772061	21.9953572
s1300	0.476	52020	1362641	398899	1	0.226449016	0.773550984	0.07093567	0.036772061	21.9953572
s1300	0.477	52020	1352376	409164	1	0.232276304	0.767723696	0.071435634	0.037040835	22.56137101
s1300	0.478	52020	1337307	424233	1	0.24083075	0.75916925	0.072182479	0.037442589	23.39227817
s1300	0.479	52020	1329309	432231	1	0.245371096	0.754628904	0.072585253	0.037659385	23.83328922
s1300	0.48	52020	1329309	432231	1	0.245371096	0.754628904	0.072585253	0.037659385	23.83328922
s1300	0.481	52020	1311763	449777	1	0.255331698	0.744668302	0.0734848	0.038143898	24.80077858
s1300	0.482	52020	1301509	460031	1	0.261152741	0.738847259	0.074020899	0.038432867	25.36618584
s1300	0.483	52020	1290297	471243	1	0.267517627	0.732482373	0.074616108	0.038753886	25.98441739
s1300	0.484	52020	1265936	495604	1	0.281347003	0.718652997	0.075942936	0.03947021	27.32768698
s1300	0.485	52020	1254608	506932	1	0.28777774	0.71222226	0.076576126	0.039812403	27.95231478
s1300	0.486	52020	1244179	517361	1	0.293698128	0.706301872	0.077168472	0.040132727	28.52737158
s1300	0.487	52020	1223757	537783	1	0.305291393	0.694708607	0.078355351	0.040775151	29.65344405
s1300	0.488	52020	1213897	547643	1	0.310888768	0.689111232	0.078941558	0.041092741	30.19712609
s1300	0.489	52020	1204389	557151	1	0.316286318	0.683713682	0.079515205	0.041403715	30.7213988
s1300	0.49	52020	1195150	566390	1	0.32153116	0.67846884	0.080080666	0.041710432	31.23083879
s1300	0.491	52020	1177216	584324	1	0.331712025	0.668287975	0.081201571	0.042318969	32.21972253
s1300	0.492	52020	1168050	593490	1	0.336915426	0.663084574	0.081786666	0.042636898	32.7251373
s1300	0.493	52020	1158801	602739	1	0.342165946	0.657834054	0.082385669	0.042962585	33.2351287
s1300	0.494	52020	1137898	623642	1	0.354032267	0.645967733	0.083772298	0.043717298	34.38772359
s1300	0.495	52020	1127257	634283	1	0.360073004	0.639926996	0.084496267	0.044111774	34.9744701
s1300	0.496	52020	1116959	644581	1	0.365919025	0.634080975	0.085208915	0.044500372	35.54230354
s1300	0.497	52020	1098638	662902	1	0.376319584	0.623680416	0.086506945	0.045208915	36.55252652
s1300	0.498	52020	1090156	671384	1	0.381134689	0.618865311	0.087121377	0.045544645	37.02022541
s1300	0.499	52020	1082077	679463	1	0.385721017	0.614278983	0.087714787	0.045869092	37.46570282
s1300	0.5	52020	1074443	687097	1	0.390054725	0.609945275	0.088282988	0.046179946	37.88664285
s1300	0.501	52020	1058560	702980	1	0.399071267	0.600928733	0.089489076	0.04684039	38.76243411
s1300	0.502	52020	1050360	711180	1	0.403726285	0.596273715	0.09012474	0.04718881	39.21458347
s1300	0.503	52020	1041575	719965	1	0.408713399	0.591286601	0.09081585	0.047567884	39.69898983
s1300	0.504	52020	1019508	742032	1	0.421240505	0.578759495	0.092599515	0.048547495	40.91576788
s1300	0.505	52020	1005512	756028	1	0.429185826	0.570814174	0.093767575	0.049190001	41.68750965
s1300	0.506	52020	990989	770551	1	0.437430317	0.562569683	0.095011182	0.049874929	42.48831028
s1300	0.507	52020	962946	798594	1	0.45334991	0.54665009	0.097508308	0.051252948	44.03460597
s1300	0.508	52020	951146	810394	1	0.460048594	0.539951406	0.09859873	0.051855824	44.68525993
s1300	0.509	52020	942300	819240	1	0.465070336	0.534929664	0.099432307	0.052317161	45.17302984
s1300	0.51	52020	935584	825956	1	0.468882909	0.531117091	0.100074642	0.052672934	45.5433512
s1300	0.511	52020	922839	838701	1	0.476118056	0.523881944	0.101316708	0.053361563	46.24611262
s1300	0.512	52020	917867	843673	1	0.478940586	0.521059414	0.101809656	0.053635114	46.52026953
s1300	0.513	52020	913115	848425	1	0.481638226	0.518361774	0.102285296	0.053899195	46.7822956
s1300	0.514	52020	903439	858101	1	0.487131147	0.512868853	0.103267661	0.054445036	47.31583184
s1300	0.515	52020	898266	863274	1	0.490067782	0.509932218	0.103800636	0.054741415	47.60107192
s1300	0.516	52020	893058	868482	1	0.493024286	0.506975714	0.104342803	0.055043076	47.88824191
s1300	0.517	52020	883505	878035	1	0.498447381	0.501552619	0.105352161	0.055605141	48.41499592
s1300	0.518	52020	878409	883131	1	0.501340305	0.498659695	0.105898627	0.055909693	48.69599021
s1300	0.519	52020	873210	888330	1	0.504291699	0.495708301	0.106462011	0.056223858	48.98266393
s1300	0.52	52020	868107	893433	1	0.507188596	0.492811404	0.107020852	0.056535674	49.2640442
s1300	0.521	52020	857259	904281	1	0.513346844	0.486653156	0.108228553	0.057210163	49.86220472
s1300	0.522	52020	852629	908911	1	0.515975226	0.484024774	0.108752348	0.057502965	50.11750369
s1300	0.523	52020	848832	912708	1	0.518130727	0.481869273	0.109185704	0.057745334	50.32687091
s1300	0.524	52020	842970	918570	1	0.521458497	0.478541503	0.109861564	0.058123554	50.65010256
s1300	0.525	52020	840575	920965	1	0.522818102	0.477181898	0.11014011	0.058279511	50.78216326
s1300	0.526	52020	838448	923092	1	0.524025569	0.475974431	0.110388673	0.058418719	50.89944639
s1300	0.527	52020	835629	925911	1	0.525625873	0.474374127	0.110719839	0.058604246	51.05488652
s1300	0.528	52020	834760	926780	1	0.526119191	0.473880809	0.110822326	0.058661675	51.10280333
s1300	0.529	52020	834254	927286	1	0.52640644	0.47359356	0.11088209	0.058695167	51.13070425
s1300	0.53	52020	833906	927634	1	0.526603994	0.473396006	0.11092323	0.058718223	51.14989303
s1300	0.531	52020	833615	927925	1	0.526769191	0.473230809	0.110957655	0.058737516	51.16593882
s1300	0.532	52020	833534	928006	1	0.526815173	0.473184827	0.110967241	0.058742889	51.17040517
s1300	0.532	52020	833222	928318	1	0.526992291	0.473007709	0.11100418	0.058763592	51.1876089
s1300	0.534	52020	833222	928318	1	0.526992291	0.473007709	0.11100418	0.058763592	51.1876089
s1300	0.535	52020	833096	928444	1	0.527063819	0.472936181	0.111019105	0.058771958	51.19455656
s1300	0.536	52020	832959	928581	1	0.527141592	0.472858408	0.111035337	0.058781056	51.20211077
s1300	0.537	52020	832651	928889	1	0.527316439	0.472683561	0.111071848	0.058801521	51.21909394
s1300	0.537	52020	832287	929253	1	0.527523076	0.472476924	0.111115027	0.058825725	51.23916496
s1300	0.539	52020	832287	929253	1	0.527523076	0.472476924	0.111115027	0.058825725	51.23916496
s1300	0.54	52020	832069	929471	1	0.527646832	0.472353168	0.111140903	0.05884023	51.25118551
s1300	0.541	52020	831631	929909	1	0.527895478	0.472104522	0.11119293	0.058869395	51.27533691
s1300	0.542	52020	831350	930190	1	0.528054997	0.471945003	0.111226333	0.058888122	51.29083129
s1300	0.542	52020	830545	930995	1	0.528511984	0.471488016	0.111322138	0.058941834	51.33521913
s1300	0.544	52020	830545	930995	1	0.528511984	0.471488016	0.111322138	0.058941834	51.33521913
s1300	0.545	52020	830257	931283	1	0.528675477	0.471324523	0.111356453	0.058961075	51.35109949
s1300	0.546	52020	829928	931612	1	0.528862246	0.471137754	0.11139568	0.058983069	51.36924061
s1300	0.547	52020	829289	932251	1	0.529224996	0.470775004	0.111471946	0.059025835	51.40447518
s1300	0.547	52020	828650	932890	1	0.529587747	0.470412253	0.111548317	0.059068664	51.43970974
s1300	0.548	52020	828291	933249	1	0.529791546	0.470208454	0.11159127	0.059092752	51.45950506
s1300	0.55	52020	828291	933249	1	0.529791546	0.470208454	0.11159127	0.059092752	51.45950506
s1300	0.551	52020	827546	933994	1	0.530214471	0.469785529	0.11168051	0.059142805	51.50058449
s1300	0.552	52020	827152	934388	1	0.530438139	0.469561861	0.111727764	0.059169309	51.52230971
s1300	0.552	52020	825820	935720	1	0.531194296	0.468805704	0.111887811	0.05925909	51.59575641
s1300	0.553	52020	825339	936201	1	0.531467352	0.468532648	0.111945719	0.059291578	51.62227883
s1300	0.555	52020	825339	936201	1	0.531467352	0.468532648	0.111945719	0.059291578	51.62227883
s1300	0.556	52020	824815	936725	1	0.531764819	0.468235181	0.112008871	0.059327011	51.65117228
s1300	0.557	52020	823728	937812	1	0.532381893	0.467618107	0.112140104	0.05940065	51.71110964
s1300	0.557	52020	822627	938913	1	0.533006914	0.466993086	0.112273341	0.059475423	51.77181896
s1300	0.558	52020	821987	939553	1	0.533370233	0.466629767	0.112350936	0.059518974	51.80710867
s1300	0.56	52020	821987	939553	1	0.533370233	0.466629767	0.112350936	0.059518974	51.80710867
s1300	0.561	52020	820716	940824	1	0.534091761	0.465908239	0.112505353	0.059605654	51.87719182
s1300	0.562	52020	820078	941462	1	0.534453944	0.465546056	0.112583025	0.05964926	51.91237125
s1300	0.563	52020	817940	943600	1	0.535667654	0.464332346	0.112844096	0.059795853	52.03026092
s1300	0.564	52020	817124	944416	1	0.536130885	0.463869115	0.112944058	0.059851992	52.0752553
s1300	0.565	52020	816268	945272	1	0.536616824	0.463383176	0.11304911	0.059910997	52.12245528
s1300	0.566	52020	816268	945272	1	0.536616824	0.463383176	0.11304911	0.059910997	52.12245528
s1300	0.567	52020	814283	947257	1	0.537743679	0.462256321	0.113293471	0.060048274	52.23190851
s1300	0.568	52020	811998	949542	1	0.539040839	0.460959161	0.113576074	0.060207079	52.35790379
s1300	0.569	52020	810831	950709	1	0.539703328	0.460296672	0.113720951	0.060288509	52.42225237
s1300	0.57	52020	808602	952938	1	0.540968698	0.459031302	0.113998698	0.060444655	52.5451598
s1300	0.571	52020	808602	952938	1	0.540968698	0.459031302	0.113998698	0.060444655	52.5451598
s1300	0.572	52020	807303	954237	1	0.541706121	0.458293879	0.114161188	0.060536027	52.61678687
s1300	0.573	52020	803434	958106	1	0.543902494	0.456097506	0.114647913	0.060809816	52.83012418
s1300	0.574	52020	802060	959480	1	0.544682494	0.455317506	0.114821764	0.060907643	52.90588676
s1300	0.575	52020	800640	960900	1	0.545488607	0.454511393	0.11500199	0.061009077	52.9841858
s1300	0.576	52020	800640	960900	1	0.545488607	0.454511393	0.11500199	0.061009077	52.9841858
s1300	0.577	52020	797779	963761	1	0.547112754	0.452887246	0.115366831	0.061214475	53.14194182
s1300	0.578	52020	796157	965383	1	0.548033539	0.451966461	0.115574702	0.061331538	53.23137917
s1300	0.579	52020	794424	967116	1	0.549017337	0.450982663	0.115797628	0.061457108	53.32693707
s1300	0.58	52020	792532	969008	1	0.550091397	0.449908603	0.116041991	0.061594786	53.43126227
s1300	0.581	52020	788734	972806	1	0.552247465	0.447752535	0.116535652	0.061873033	53.64068462
s1300	0.582	52020	786708	974832	1	0.553397595	0.446602405	0.116800711	0.062022491	53.7523986
s1300	0.583	52020	784734	976806	1	0.554518206	0.445481794	0.11706013	0.062168809	53.86124529
s1300	0.584	52020	780756	980784	1	0.556776457	0.443223543	0.117586427	0.062465777	54.08059287
s1300	0.585	52020	778694	982846	1	0.557947024	0.442052976	0.1178611	0.06262083	54.19429189
s1300	0.586	52020	776534	985006	1	0.559173223	0.440826777	0.118150207	0.062784079	54.31339465
s1300	0.587	52020	771840	989700	1	0.561837937	0.438162063	0.118783395	0.063141796	54.57222259
s1300	0.588	52020	769497	992043	1	0.563168023	0.436831977	0.119101996	0.063321879	54.701416
s1300	0.589	52020	766894	994646	1	0.564645708	0.435354292	0.119457961	0.063523154	54.84494585
s1300	0.59	52020	764146	997394	1	0.566205706	0.433794294	0.119836072	0.063737034	54.99647103
s1300	0.591	52020	758376	1003164	1	0.569481249	0.430518751	0.120637836	0.06419084	55.31462979
s1300	0.592	52020	755337	1006203	1	0.571206444	0.428793556	0.121064446	0.064432463	55.48220075
s1300	0.593	52020	752239	1009301	1	0.572965133	0.427034867	0.121502454	0.064680656	55.65302499
s1300	0.594	52020	745872	1015668	1	0.576579584	0.423420416	0.122412673	0.065196794	56.00410243
s1300	0.595	52020	742499	1019041	1	0.578494386	0.421505614	0.122900422	0.065473576	56.19009021
s1300	0.596	52020	738996	1022544	1	0.580482986	0.419517014	0.1234111	0.065763524	56.38324621
s1300	0.597	52020	731744	1029796	1	0.584599839	0.415400161	0.124481924	0.06637202	56.7831227
s1300	0.598	52020	728080	1033460	1	0.586679837	0.413320163	0.125030044	0.066683758	56.98515627
s1300	0.599	52020	724215	1037325	1	0.58887394	0.41112606	0.125613489	0.067015788	57.19827301
s1300	0.6	52020	720199	1041341	1	0.591153763	0.408846237	0.126225524	0.06736431	57.41971592
s1300	0.601	52020	712105	1049435	1	0.595748606	0.404251394	0.127477348	0.068077867	57.86602042
s1300	0.602	52020	707925	1053615	1	0.59812153	0.40187847	0.128133602	0.068452322	58.09650632
s1300	0.603	52020	703574	1057966	1	0.600591528	0.399408472	0.128823918	0.068846497	58.33642118
s1300	0.604	52020	694672	1066868	1	0.605645061	0.394354939	0.130259718	0.069667279	58.82727894
s1300	0.605	52020	690005	1071535	1	0.608294447	0.391705553	0.13102532	0.070105455	59.0846181
s1300	0.606	52020	685131	1076409	1	0.611061344	0.388938656	0.131834545	0.070568988	59.35337127
s1300	0.607	52020	675132	1086408	1	0.616737627	0.383262373	0.133526359	0.071539376	59.90471779
s1300	0.608	52020	670223	1091317	1	0.619524393	0.380475607	0.134372946	0.07202562	60.17540087
s1300	0.609	52020	665058	1096482	1	0.622456487	0.377543513	0.135275349	0.072544409	60.46019983
s1300	0.61	52020	659825	1101715	1	0.625427183	0.374572817	0.136202078	0.073077707	60.74874832
s1300	0.611	52020	648896	1112644	1	0.631631413	0.368368587	0.138179075	0.074217167	61.3513752
s1300	0.612	52020	643320	1118220	1	0.634796826	0.365203174	0.139210019	0.074812322	61.65883676
s1300	0.613	52020	637701	1123839	1	0.637986648	0.362013352	0.140264594	0.075421801	61.96866936
s1300	0.614	52020	626034	1135506	1	0.64460983	0.35539017	0.142506102	0.076719553	62.61198968
s1300	0.615	52020	619920	1141620	1	0.648080657	0.351919343	0.143709597	0.077417627	62.94911665
s1300	0.616	52020	613606	1147934	1	0.65166502	0.34833498	0.144973984	0.078151995	63.29727166
s1300	0.617	52020	600562	1160978	1	0.659069905	0.340930095	0.147657827	0.07971412	64.01651999
s1300	0.618	52020	593767	1167773	1	0.662927325	0.337072675	0.149095667	0.080552876	64.39119742
s1300	0.619	52020	587082	1174458	1	0.6667223	0.3332777	0.150537821	0.081395458	64.75980944
s1300	0.62	52020	580317	1181223	1	0.670562689	0.329437311	0.152025916	0.08226626	65.13283266
s1300	0.621	52020	566575	1194965	1	0.678363818	0.321636182	0.155141176	0.084093793	65.89056883
s1300	0.622	52020	559444	1202096	1	0.68241198	0.31758802	0.156808604	0.08507451	66.28377335
s1300	0.623	52020	552265	1209275	1	0.686487392	0.313512608	0.158523857	0.086085208	66.67962461
s1300	0.624	52020	537427	1224113	1	0.694910703	0.305089297	0.162190728	0.088252209	67.49779439
s1300	0.625	52020	529965	1231575	1	0.699146769	0.300853231	0.164099652	0.089383747	67.90925031
s1300	0.626	52020	522356	1239184	1	0.703466285	0.296533715	0.166093015	0.090567851	68.32881184
s1300	0.627	52020	507249	1254291	1	0.712042304	0.287957696	0.17019773	0.093014274	69.16181433
s1300	0.628	52020	500034	1261506	1	0.716138152	0.283861848	0.172230555	0.094229912	69.55965063
s1300	0.629	52020	492779	1268761	1	0.720256707	0.279743293	0.174324209	0.095484757	69.95969254
s1300	0.63	52020	485716	1275824	1	0.724266267	0.275733733	0.17641194	0.09673892	70.34914753
s1300	0.631	52020	471786	1289754	1	0.73217412	0.26782588	0.18067958	0.099311577	71.11725005
s1300	0.632	52020	464991	1296549	1	0.736031541	0.263968459	0.182837139	0.100616815	71.49192748
s1300	0.633	52020	458187	1303353	1	0.73989407	0.26010593	0.185049811	0.101958617	71.86710117
s1300	0.634	52020	445221	1316319	1	0.747254675	0.252745325	0.189418145	0.104617278	72.58204857
s1300	0.635	52020	439021	1322519	1	0.750774322	0.249225678	0.191580688	0.105938201	72.9239176
s1300	0.636	52020	432880	1328660	1	0.754260477	0.245739523	0.193771884	0.107279852	73.26253336
s1300	0.637	52020	420851	1340689	1	0.761089161	0.238910839	0.198212581	0.110008861	73.92581442
s1300	0.638	52020	414931	1346609	1	0.764449856	0.235550144	0.20047363	0.111403552	74.2522442
s1300	0.639	52020	408880	1352660	1	0.767884919	0.232115081	0.202838649	0.112866131	74.58589735
s1300	0.64	52020	402659	1358881	1	0.771416488	0.228583512	0.205329002	0.114410386	74.92892433
s1300	0.64	52020	384706	1376834	1	0.781608138	0.218391862	0.212871307	0.119113586	75.91885573
s1300	0.642	52020	384706	1376834	1	0.781608138	0.218391862	0.212871307	0.119113586	75.91885573
s1300	0.643	52020	378988	1382552	1	0.784854162	0.215145838	0.21539124	0.120693815	76.2341472
s1300	0.644	52020	368228	1393312	1	0.790962453	0.209037547	0.220298644	0.123784051	76.82745539
s1300	0.645	52020	363114	1398426	1	0.793865595	0.206134405	0.222710284	0.125308936	77.1094422
s1300	0.645	52020	348628	1412912	1	0.802089081	0.197910919	0.22983732	0.12983966	77.90820265
s1300	0.647	52020	348628	1412912	1	0.802089081	0.197910919	0.22983732	0.12983966	77.90820265
s1300	0.648	52020	343993	1417547	1	0.804720302	0.195279698	0.232215038	0.131359324	78.16377732
s1300	0.649	52020	339504	1422036	1	0.80726864	0.19273136	0.234565229	0.132865418	78.41130153
s1300	0.65	52020	334843	1426697	1	0.80991462	0.19008538	0.237056345	0.134466206	78.66830984
s1300	0.65	52020	321040	1440500	1	0.817750378	0.182249622	0.244753929	0.139441377	79.42940956
s1300	0.652	52020	321040	1440500	1	0.817750378	0.182249622	0.244753929	0.139441377	79.42940956
s1300	0.653	52020	316518	1445022	1	0.82031745	0.17968255	0.247385616	0.141152337	79.67875339
s1300	0.654	52020	307712	1453828	1	0.825316484	0.174683516	0.252676368	0.144607652	80.1643177
s1300	0.655	52020	303397	1458143	1	0.827766046	0.172233954	0.255352361	0.146363286	80.40224751
s1300	0.655	52020	291026	1470514	1	0.834788878	0.165211122	0.263348403	0.151641471	81.08438651
s1300	0.657	52020	291026	1470514	1	0.834788878	0.165211122	0.263348403	0.151641471	81.08438651
s1300	0.657	52020	283093	1478447	1	0.839292324	0.160707676	0.26874485	0.155231221	81.52181345
s1300	0.659	52020	283093	1478447	1	0.839292324	0.160707676	0.26874485	0.155231221	81.52181345
s1300	0.66	52020	279115	1482425	1	0.841550575	0.158449425	0.271535018	0.157096048	81.74116103
s1300	0.66	52020	266781	1494759	1	0.848552403	0.151447597	0.280566635	0.163173892	82.42125984
s1300	0.662	52020	266781	1494759	1	0.848552403	0.151447597	0.280566635	0.163173892	82.42125984
s1300	0.662	52020	254596	1506944	1	0.855469646	0.144530354	0.290099153	0.169658465	83.09314277
s1300	0.664	52020	254596	1506944	1	0.855469646	0.144530354	0.290099153	0.169658465	83.09314277
s1300	0.665	52020	250687	1510853	1	0.857688727	0.142311273	0.293295971	0.171849346	83.30868568
s1300	0.665	52020	240029	1521511	1	0.863739115	0.136260885	0.302381208	0.178120795	83.89636957
s1300	0.667	52020	240029	1521511	1	0.863739115	0.136260885	0.302381208	0.178120795	83.89636957
s1300	0.667	52020	233794	1527746	1	0.867278631	0.132721369	0.307961898	0.18200648	84.24016851
s1300	0.669	52020	233794	1527746	1	0.867278631	0.132721369	0.307961898	0.18200648	84.24016851
s1300	0.67	52020	230775	1530765	1	0.868992472	0.131007528	0.310738766	0.183949504	84.40663667
s1300	0.67	52020	222357	1539183	1	0.873771246	0.126228754	0.31875293	0.189593151	84.87080659
s1300	0.672	52020	222357	1539183	1	0.873771246	0.126228754	0.31875293	0.189593151	84.87080659
s1300	0.672	52020	214061	1547479	1	0.878480761	0.121519239	0.327065932	0.195504376	85.32824941
s1300	0.674	52020	214061	1547479	1	0.878480761	0.121519239	0.327065932	0.195504376	85.32824941
s1300	0.675	52020	211235	1550305	1	0.880085039	0.119914961	0.329997621	0.197603084	85.48407552
s1300	0.675	52020	202670	1558870	1	0.884947262	0.115052738	0.339212937	0.204248302	85.95635104
s1300	0.677	52020	202670	1558870	1	0.884947262	0.115052738	0.339212937	0.204248302	85.95635104
s1300	0.677	52020	196380	1565160	1	0.888518001	0.111481999	0.346315159	0.20942029	86.30318269
s1300	0.679	52020	196380	1565160	1	0.888518001	0.111481999	0.346315159	0.20942029	86.30318269
s1300	0.68	52020	193048	1568492	1	0.890409528	0.109590472	0.350199268	0.212267616	86.48690972
s1300	0.68	52020	183025	1578515	1	0.896099436	0.103900564	0.362426628	0.221319322	87.03957961
s1300	0.682	52020	183025	1578515	1	0.896099436	0.103900564	0.362426628	0.221319322	87.03957961
s1300	0.682	52020	174100	1587440	1	0.901166025	0.098833975	0.374056231	0.230054838	87.5317056
s1300	0.684	52020	174100	1587440	1	0.901166025	0.098833975	0.374056231	0.230054838	87.5317056
s1300	0.685	52020	171562	1589978	1	0.90260681	0.09739319	0.377500889	0.232666315	87.67165134
s1300	0.685	52020	165164	1596376	1	0.906238859	0.093761141	0.386472712	0.239520407	88.02443812
s1300	0.687	52020	165164	1596376	1	0.906238859	0.093761141	0.386472712	0.239520407	88.02443812
s1300	0.688	52020	161834	1599706	1	0.908129251	0.091870749	0.391313178	0.243250068	88.20805488
s1300	0.689	52020	161834	1599706	1	0.908129251	0.091870749	0.391313178	0.243250068	88.20805488
s1300	0.69	52020	158068	1603472	1	0.910267153	0.089732847	0.396935614	0.247610525	88.41571274
s1300	0.691	52020	156967	1604573	1	0.910892174	0.089107826	0.398609999	0.248915004	88.47642206
s1300	0.692	52020	156967	1604573	1	0.910892174	0.089107826	0.398609999	0.248915004	88.47642206
s1300	0.693	52020	154383	1607157	1	0.912359072	0.087640928	0.402595744	0.25203122	88.61890425
s1300	0.694	52020	154383	1607157	1	0.912359072	0.087640928	0.402595744	0.25203122	88.61890425
s1300	0.695	52020	152902	1608638	1	0.913199814	0.086800186	0.404916285	0.253852685	88.70056684
s1300	0.696	52020	151437	1610103	1	0.914031472	0.085968528	0.407238225	0.255680561	88.78134718
s1300	0.697	52020	151437	1610103	1	0.914031472	0.085968528	0.407238225	0.255680561	88.78134718
s1300	0.698	52020	149959	1611581	1	0.914870511	0.085129489	0.409607912	0.257551528	88.86284435
s1300	0.699	52020	149959	1611581	1	0.914870511	0.085129489	0.409607912	0.257551528	88.86284435
s1300	0.7	52020	147842	1613698	1	0.9160723	0.0839277	0.413050555	0.260279593	88.97957608
s1300	0.701	52020	147196	1614344	1	0.916439025	0.083560975	0.414112627	0.261123605	89.01519663
s1300	0.702	52020	147196	1614344	1	0.916439025	0.083560975	0.414112627	0.261123605	89.01519663
s1300	0.703	52020	145255	1616285	1	0.917540902	0.082459098	0.41733689	0.263692815	89.12222369
s1300	0.704	52020	145255	1616285	1	0.917540902	0.082459098	0.41733689	0.263692815	89.12222369
s1300	0.705	52020	144625	1616915	1	0.917898543	0.082101457	0.418394225	0.264537619	89.156962
s1300	0.706	52020	143951	1617589	1	0.918281163	0.081718837	0.419531354	0.265447439	89.19412647
s1300	0.707	52020	142479	1619061	1	0.919116796	0.080883204	0.422036435	0.267456388	89.27529279
s1300	0.708	52020	141647	1619893	1	0.91958911	0.08041089	0.423465629	0.26860539	89.32116941
s1300	0.709	52020	140784	1620756	1	0.920079022	0.079920978	0.424958337	0.26980768	89.36875538
s1300	0.71	52020	139955	1621585	1	0.920549633	0.079450367	0.42640218	0.270972783	89.41446657
s1300	0.711	52020	138538	1623002	1	0.921354042	0.078645958	0.428892975	0.272987752	89.49260019
s1300	0.712	52020	137990	1623550	1	0.921665134	0.078334866	0.429864066	0.273775064	89.522817
s1300	0.713	52020	137528	1624012	1	0.921927404	0.078072596	0.430686184	0.274442358	89.54829176
s1300	0.714	52020	136648	1624892	1	0.922426967	0.077573033	0.432260852	0.275722433	89.5968151
s1300	0.715	52020	136256	1625284	1	0.9226495	0.0773505	0.432966009	0.276296501	89.61843005
s1300	0.716	52020	135932	1625608	1	0.92283343	0.07716657	0.433550581	0.276772793	89.63629546
s1300	0.717	52020	135423	1626117	1	0.923122382	0.076877618	0.434472131	0.277524367	89.66436181
s1300	0.718	52020	135147	1626393	1	0.923279063	0.076720937	0.434973473	0.27793361	89.67958049
s1300	0.719	52020	134870	1626670	1	0.923436311	0.076563689	0.435477795	0.278345551	89.69485432
s1300	0.72	52020	134624	1626916	1	0.923575962	0.076424038	0.435926658	0.278712415	89.7084188
s1300	0.721	52020	134257	1627283	1	0.923784302	0.076215698	0.436598027	0.27926153	89.72865524
s1300	0.722	52020	134145	1627395	1	0.923847883	0.076152117	0.436803325	0.279429538	89.73483094
s1300	0.723	52020	134058	1627482	1	0.923897272	0.076102728	0.436962931	0.279560184	89.73962813
s1300	0.724	52020	133908	1627632	1	0.923982424	0.076017576	0.437238388	0.279785724	89.74789916
s1300	0.725	52020	133845	1627695	1	0.924018189	0.075981811	0.437354184	0.279880558	89.75137299
s1300	0.726	52020	133775	1627765	1	0.924057927	0.075942073	0.437482917	0.279986006	89.7552328
s1300	0.727	52020	133566	1627974	1	0.924176573	0.075823427	0.437867731	0.280301316	89.7667571
s1300	0.728	52020	133479	1628061	1	0.924225961	0.075774039	0.438028116	0.280432779	89.77155429
s1300	0.729	52020	133371	1628169	1	0.924287271	0.075712729	0.438227378	0.280596145	89.77750943
s1300	0.73	52020	133254	1628286	1	0.924353691	0.075646309	0.43844345	0.280773341	89.78396083
s1300	0.731	52020	132979	1628561	1	0.924509804	0.075490196	0.438952152	0.281190709	89.79912437
s1300	0.732	52020	132882	1628658	1	0.924564869	0.075435131	0.439131866	0.281338222	89.80447297
s1300	0.733	52020	132810	1628730	1	0.924605743	0.075394257	0.439265358	0.281447817	89.80844306
s1300	0.734	52020	132666	1628874	1	0.924687489	0.075312511	0.439532585	0.281667262	89.81638325
s1300	0.735	52020	132585	1628955	1	0.924733472	0.075266528	0.439683043	0.281790851	89.8208496
s1300	0.736	52020	132515	1629025	1	0.92477321	0.07522679	0.439813151	0.281897743	89.82470941
s1300	0.737	52020	132349	1629191	1	0.924867446	0.075132554	0.440122002	0.282151555	89.83386268
s1300	0.738	52020	132263	1629277	1	0.924916266	0.075083734	0.44028218	0.282283227	89.83860473
s1300	0.739	52020	132176	1629364	1	0.924965655	0.075034345	0.440444339	0.282416556	89.84340193
s1300	0.74	52020	132107	1629433	1	0.925004825	0.074995175	0.440573033	0.282522389	89.8472066
s1300	0.741	52020	131956	1629584	1	0.925090546	0.074909454	0.44085493	0.282754272	89.85553276
s1300	0.742	52020	131868	1629672	1	0.925140502	0.074859498	0.44101938	0.282889585	89.8603851
s1300	0.743	52020	131790	1629750	1	0.925184781	0.074815219	0.441165246	0.28300963	89.86468603
s1300	0.744	52020	131633	1629907	1	0.925273908	0.074726092	0.44145914	0.283251567	89.87334304
s1300	0.745	52020	131564	1629976	1	0.925313078	0.074686922	0.441588428	0.283358027	89.87714771
s1300	0.746	52020	131506	1630034	1	0.925346004	0.074653996	0.441697163	0.283447577	89.88034584
s1300	0.747	52020	131377	1630163	1	0.925419235	0.074580765	0.441939197	0.283646952	89.88745892
s1300	0.748	52020	131304	1630236	1	0.925460676	0.074539324	0.44207628	0.283759901	89.89148415
s1300	0.749	52020	131231	1630309	1	0.925502117	0.074497883	0.442213447	0.283872939	89.89550938
s1300	0.75	52020	131170	1630370	1	0.925536746	0.074463254	0.442328132	0.283967465	89.89887294
s1300	0.75	52020	131015	1630525	1	0.925624737	0.074375263	0.442619812	0.284207938	89.90741966
s1300	0.752	52020	131015	1630525	1	0.925624737	0.074375263	0.442619812	0.284207938	89.90741966
s1300	0.753	52020	130971	1630569	1	0.925649716	0.074350284	0.442702682	0.284276276	89.90984583
s1300	0.754	52020	130904	1630636	1	0.92568775	0.07431225	0.442828929	0.284380398	89.91354022
s1300	0.755	52020	130867	1630673	1	0.925708755	0.074291245	0.442898679	0.284437932	89.91558041
s1300	0.755	52020	130733	1630807	1	0.925784825	0.074215175	0.44315147	0.28464649	89.92296919
s1300	0.757	52020	130733	1630807	1	0.925784825	0.074215175	0.44315147	0.28464649	89.92296919
s1300	0.758	52020	130687	1630853	1	0.925810938	0.074189062	0.443238315	0.284718155	89.92550564
s1300	0.759	52020	130630	1630910	1	0.925843296	0.074156704	0.443345975	0.284807008	89.92864862
s1300	0.76	52020	130580	1630960	1	0.92587168	0.07412832	0.443440457	0.284884995	89.93140563
s1300	0.76	52020	130420	1631120	1	0.92596251	0.07403749	0.443743069	0.285134839	89.94022806
s1300	0.762	52020	130420	1631120	1	0.92596251	0.07403749	0.443743069	0.285134839	89.94022806
s1300	0.763	52020	130354	1631186	1	0.925999977	0.074000023	0.443868017	0.285238027	89.94386731
s1300	0.764	52020	130235	1631305	1	0.926067532	0.073932468	0.44409348	0.285424268	89.95042899
s1300	0.765	52020	130166	1631374	1	0.926106702	0.073893298	0.444224315	0.285532368	89.95423366
s1300	0.765	52020	129885	1631655	1	0.926266222	0.073733778	0.444757935	0.285973448	89.96972805
s1300	0.767	52020	129885	1631655	1	0.926266222	0.073733778	0.444757935	0.285973448	89.96972805
s1300	0.768	52020	129774	1631766	1	0.926329235	0.073670765	0.444969078	0.286148058	89.97584861
s1300	0.769	52020	129638	1631902	1	0.92640644	0.07359356	0.445228049	0.286362285	89.98334767
s1300	0.77	52020	129480	1632060	1	0.926496134	0.073503866	0.445529291	0.28661157	89.99205982
s1300	0.77	52020	128959	1632581	1	0.926791898	0.073208102	0.446525522	0.287436664	90.02078784
s1300	0.772	52020	128959	1632581	1	0.926791898	0.073208102	0.446525522	0.287436664	90.02078784
s1300	0.773	52020	128772	1632768	1	0.926898055	0.073101945	0.446884181	0.287733971	90.03109905
s1300	0.774	52020	128351	1633189	1	0.927137051	0.072862949	0.447693758	0.288405564	90.05431306
s1300	0.775	52020	128137	1633403	1	0.927258535	0.072741465	0.448106402	0.288748147	90.06611306
s1300	0.775	52020	127463	1634077	1	0.927641155	0.072358845	0.449411023	0.289832463	90.10327753
s1300	0.777	52020	127463	1634077	1	0.927641155	0.072358845	0.449411023	0.289832463	90.10327753
s1300	0.778	52020	127218	1634322	1	0.927780238	0.072219762	0.449887139	0.290228635	90.11678687
s1300	0.779	52020	126976	1634564	1	0.927917618	0.072082382	0.450358417	0.290621019	90.13013079
s1300	0.78	52020	126773	1634767	1	0.928032858	0.071967142	0.450754507	0.290950988	90.14132425
s1300	0.78	52020	126180	1635360	1	0.928369495	0.071630505	0.451915559	0.291919192	90.17402236
s1300	0.782	52020	126180	1635360	1	0.928369495	0.071630505	0.451915559	0.291919192	90.17402236
s1300	0.782	52020	125631	1635909	1	0.928681154	0.071318846	0.452995807	0.292821318	90.20429432
s1300	0.784	52020	125631	1635909	1	0.928681154	0.071318846	0.452995807	0.292821318	90.20429432
s1300	0.785	52020	125477	1636063	1	0.928768577	0.071231423	0.453299756	0.293075376	90.2127859
s1300	0.785	52020	125071	1636469	1	0.928999058	0.071000942	0.454103033	0.293747282	90.23517281
s1300	0.787	52020	125071	1636469	1	0.928999058	0.071000942	0.454103033	0.293747282	90.23517281
s1300	0.787	52020	124833	1636707	1	0.929134167	0.070865833	0.454575245	0.294142593	90.24829617
s1300	0.789	52020	124833	1636707	1	0.929134167	0.070865833	0.454575245	0.294142593	90.24829617
s1300	0.79	52020	124720	1636820	1	0.929198315	0.070801685	0.45479979	0.294330655	90.25452701
s1300	0.79	52020	124386	1637154	1	0.929387922	0.070612078	0.455464789	0.294887929	90.27294382
s1300	0.792	52020	124386	1637154	1	0.929387922	0.070612078	0.455464789	0.294887929	90.27294382
s1300	0.792	52020	124084	1637456	1	0.929559363	0.070440637	0.456067753	0.295393631	90.28959615
s1300	0.794	52020	124084	1637456	1	0.929559363	0.070440637	0.456067753	0.295393631	90.28959615
s1300	0.795	52020	123964	1637576	1	0.929627485	0.070372515	0.456307784	0.295595054	90.29621297
s1300	0.795	52020	123632	1637908	1	0.929815956	0.070184044	0.45697319	0.296153759	90.31451951
s1300	0.797	52020	123632	1637908	1	0.929815956	0.070184044	0.45697319	0.296153759	90.31451951
s1300	0.797	52020	123463	1638077	1	0.929911895	0.070088105	0.457312651	0.296438971	90.3238382
s1300	0.799	52020	123463	1638077	1	0.929911895	0.070088105	0.457312651	0.296438971	90.3238382
s1300	0.8	52020	123365	1638175	1	0.929967528	0.070032472	0.457509729	0.296604613	90.32924193
s1300	0.8	52020	123092	1638448	1	0.930122506	0.069877494	0.458059631	0.29706702	90.3442952
s1300	0.802	52020	123092	1638448	1	0.930122506	0.069877494	0.458059631	0.29706702	90.3442952
s1300	0.802	52020	122848	1638692	1	0.930261022	0.069738978	0.458552237	0.297481529	90.3577494
s1300	0.804	52020	122848	1638692	1	0.930261022	0.069738978	0.458552237	0.297481529	90.3577494
s1300	0.805	52020	122755	1638785	1	0.930313816	0.069686184	0.458740272	0.297639823	90.36287743
s1300	0.805	52020	122471	1639069	1	0.930475039	0.069524961	0.459315442	0.298124259	90.37853724
s1300	0.807	52020	122471	1639069	1	0.930475039	0.069524961	0.459315442	0.298124259	90.37853724
s1300	0.807	52020	122293	1639247	1	0.930576087	0.069423913	0.459676671	0.298428689	90.38835219
s1300	0.809	52020	122293	1639247	1	0.930576087	0.069423913	0.459676671	0.298428689	90.38835219
s1300	0.81	52020	122204	1639336	1	0.930626611	0.069373389	0.459857499	0.298581137	90.39325967
s1300	0.81	52020	121942	1639598	1	0.930775344	0.069224656	0.460390651	0.299030823	90.40770639
s1300	0.812	52020	121942	1639598	1	0.930775344	0.069224656	0.460390651	0.299030823	90.40770639
s1300	0.813	52020	121710	1639830	1	0.930907047	0.069092953	0.460863787	0.29943015	90.42049891
s1300	0.814	52020	121710	1639830	1	0.930907047	0.069092953	0.460863787	0.29943015	90.42049891
s1300	0.815	52020	121602	1639938	1	0.930968357	0.069031643	0.461084373	0.299616408	90.42645405
s1300	0.816	52020	121494	1640046	1	0.931029667	0.068970333	0.461305169	0.299802898	90.43240918
s1300	0.817	52020	121494	1640046	1	0.931029667	0.068970333	0.461305169	0.299802898	90.43240918
s1300	0.818	52020	121388	1640152	1	0.931089842	0.068910158	0.461522082	0.29998616	90.43825404
s1300	0.819	52020	121388	1640152	1	0.931089842	0.068910158	0.461522082	0.29998616	90.43825404
s1300	0.82	52020	121217	1640323	1	0.931186916	0.068813084	0.461872439	0.300282272	90.44768301
s1300	0.821	52020	121144	1640396	1	0.931228357	0.068771643	0.462022169	0.300408861	90.45170824
s1300	0.822	52020	121144	1640396	1	0.931228357	0.068771643	0.462022169	0.300408861	90.45170824
s1300	0.823	52020	120985	1640555	1	0.931318619	0.068681381	0.462348628	0.300684951	90.46047553
s1300	0.824	52020	120985	1640555	1	0.931318619	0.068681381	0.462348628	0.300684951	90.46047553
s1300	0.825	52020	120879	1640661	1	0.931378794	0.068621206	0.462566524	0.300869294	90.46632039
s1300	0.826	52020	120752	1640788	1	0.93145089	0.06854911	0.462827859	0.301090454	90.47332319
s1300	0.827	52020	120752	1640788	1	0.93145089	0.06854911	0.462827859	0.301090454	90.47332319
s1300	0.828	52020	120615	1640925	1	0.931528662	0.068471338	0.463110102	0.301329394	90.48087739
s1300	0.829	52020	120615	1640925	1	0.931528662	0.068471338	0.463110102	0.301329394	90.48087739
s1300	0.83	52020	120424	1641116	1	0.93163709	0.06836291	0.46350417	0.301663149	90.49140916
s1300	0.831	52020	120364	1641176	1	0.931671151	0.068328849	0.463628099	0.301768146	90.49471757
s1300	0.832	52020	120364	1641176	1	0.931671151	0.068328849	0.463628099	0.301768146	90.49471757
s1300	0.833	52020	120304	1641236	1	0.931705212	0.068294788	0.463752095	0.301873216	90.49802598
s1300	0.834	52020	120144	1641396	1	0.931796042	0.068203958	0.464083075	0.30215376	90.50684841
s1300	0.835	52020	120064	1641476	1	0.931841457	0.068158543	0.464248742	0.302294228	90.51125962
s1300	0.836	52020	119985	1641555	1	0.931886304	0.068113696	0.464412454	0.302433069	90.5156157
s1300	0.837	52020	119841	1641699	1	0.931968051	0.068031949	0.464711164	0.302686473	90.52355588
s1300	0.838	52020	119761	1641779	1	0.932013465	0.067986535	0.464877279	0.302827437	90.52796709
s1300	0.839	52020	119692	1641848	1	0.932052636	0.067947364	0.46502065	0.302949124	90.53177176
s1300	0.84	52020	119606	1641934	1	0.932101457	0.067898543	0.465199467	0.303100929	90.53651382
s1300	0.841	52020	119437	1642103	1	0.932197395	0.067802605	0.465551265	0.303399686	90.54583251
s1300	0.842	52020	119358	1642182	1	0.932242243	0.067757757	0.465715897	0.303539544	90.55018858
s1300	0.843	52020	119277	1642263	1	0.932288225	0.067711775	0.465884818	0.303683077	90.55465493
s1300	0.844	52020	119100	1642440	1	0.932388705	0.067611295	0.466254369	0.303997195	90.56441474
s1300	0.845	52020	119004	1642536	1	0.932443203	0.067556797	0.466455049	0.304167836	90.5697082
s1300	0.846	52020	118915	1642625	1	0.932493727	0.067506273	0.46664125	0.304326206	90.57461567
s1300	0.847	52020	118688	1642852	1	0.932622592	0.067377408	0.467116842	0.304730885	90.58713249
s1300	0.848	52020	118591	1642949	1	0.932677657	0.067322343	0.467320364	0.304904139	90.59248109
s1300	0.849	52020	118479	1643061	1	0.932741238	0.067258762	0.46755558	0.305104429	90.59865679
s1300	0.85	52020	118358	1643182	1	0.932809928	0.067190072	0.467809962	0.30532111	90.60532875
s1300	0.851	52020	118074	1643466	1	0.93297115	0.06702885	0.468408115	0.305830894	90.62098855
s1300	0.852	52020	117914	1643626	1	0.93306198	0.06693802	0.468745776	0.306118846	90.62981098
s1300	0.853	52020	117743	1643797	1	0.933159054	0.066840946	0.46910719	0.306427196	90.63923995
s1300	0.854	52020	117429	1644111	1	0.933337307	0.066662693	0.469772293	0.306995025	90.65655396
s1300	0.855	52020	117262	1644278	1	0.933432111	0.066567889	0.470126795	0.307297882	90.66576237
s1300	0.856	52020	117119	1644421	1	0.93351329	0.06648671	0.470430776	0.307557689	90.67364741
s1300	0.857	52020	116839	1644701	1	0.933672241	0.066327759	0.471027123	0.308067678	90.68908666
s1300	0.858	52020	116687	1644853	1	0.933758529	0.066241471	0.471351488	0.308345238	90.69746796
s1300	0.859	52020	116548	1644992	1	0.933837438	0.066162562	0.471648503	0.308599497	90.70513245
s1300	0.86	52020	116406	1645134	1	0.933918049	0.066081951	0.471952315	0.308859677	90.71296235
s1300	0.861	52020	116134	1645406	1	0.934072459	0.065927541	0.472535358	0.309359278	90.72796048
s1300	0.862	52020	115971	1645569	1	0.934164992	0.065835008	0.472885447	0.309659446	90.73694832
s1300	0.863	52020	115820	1645720	1	0.934250712	0.065749288	0.473210225	0.309938036	90.74527449
s1300	0.864	52020	115474	1646066	1	0.934447131	0.065552869	0.473956103	0.310578289	90.76435299
s1300	0.865	52020	115285	1646255	1	0.934554424	0.065445576	0.474364528	0.310929141	90.77477448
s1300	0.866	52020	115119	1646421	1	0.93464866	0.06535134	0.474723831	0.311237952	90.78392774
s1300	0.867	52020	114738	1646802	1	0.934864948	0.065135052	0.475550558	0.311949052	90.80493615
s1300	0.868	52020	114566	1646974	1	0.93496259	0.06503741	0.475924723	0.312271139	90.81442026
s1300	0.869	52020	114411	1647129	1	0.935050581	0.064949419	0.476262411	0.312561963	90.82296698
s1300	0.87	52020	114235	1647305	1	0.935150493	0.064849507	0.476646432	0.312892845	90.83267165
s1300	0.871	52020	113861	1647679	1	0.935362808	0.064637192	0.477464537	0.313598302	90.85329407
s1300	0.872	52020	113640	1647900	1	0.935488266	0.064511734	0.477949283	0.314016661	90.86548005
s1300	0.873	52020	113425	1648115	1	0.935610318	0.064389682	0.478421815	0.314424733	90.87733519
s1300	0.874	52020	113016	1648524	1	0.935842501	0.064157499	0.479323308	0.315203956	90.89988751
s1300	0.875	52020	112816	1648724	1	0.935956038	0.064043962	0.479765374	0.315586401	90.91091555
s1300	0.875	52020	112206	1649334	1	0.936302326	0.063697674	0.481118726	0.316758613	90.94455105
s1300	0.877	52020	112206	1649334	1	0.936302326	0.063697674	0.481118726	0.316758613	90.94455105
s1300	0.878	52020	111958	1649582	1	0.936443112	0.063556888	0.481671127	0.317237678	90.95822581
s1300	0.879	52020	111727	1649813	1	0.936574248	0.063425752	0.482186803	0.31768521	90.97096319
s1300	0.88	52020	111503	1650037	1	0.936701409	0.063298591	0.482687909	0.318120387	90.98331459
s1300	0.88	52020	110782	1650758	1	0.93711071	0.06288929	0.484307939	0.319529244	91.02307065
s1300	0.882	52020	110782	1650758	1	0.93711071	0.06288929	0.484307939	0.319529244	91.02307065
s1300	0.883	52020	110511	1651029	1	0.937264553	0.062735447	0.484919669	0.320062019	91.03801363
s1300	0.884	52020	110046	1651494	1	0.937528526	0.062471474	0.485972927	0.320980341	91.06365381
s1300	0.885	52020	109804	1651736	1	0.937665906	0.062334094	0.486522886	0.321460352	91.07699773
s1300	0.885	52020	109222	1652318	1	0.937996299	0.062003701	0.487850625	0.322620657	91.10908931
s1300	0.887	52020	109222	1652318	1	0.937996299	0.062003701	0.487850625	0.322620657	91.10908931
s1300	0.888	52020	109068	1652472	1	0.938083722	0.061916278	0.488203165	0.322929082	91.11758089
s1300	0.889	52020	108907	1652633	1	0.938175119	0.061824881	0.488572274	0.323252158	91.12645846
s1300	0.89	52020	108737	1652803	1	0.938271626	0.061728374	0.488962623	0.323593996	91.13583229
s1300	0.89	52019	108270	1653271	0.999980777	0.93853677	0.06146323	0.49003104	0.324532563	91.16163788
s1300	0.892	52019	108270	1653271	0.999980777	0.93853677	0.06146323	0.49003104	0.324532563	91.16163788
s1300	0.893	52019	108129	1653412	0.999980777	0.938616813	0.061383187	0.490356698	0.324818293	91.16941265
s1300	0.894	52019	107800	1653741	0.999980777	0.938803582	0.061196418	0.491118255	0.325486957	91.18755376
s1300	0.895	52019	107635	1653906	0.999980777	0.93889725	0.06110275	0.491501082	0.325823343	91.19665189
s1300	0.895	52019	107165	1654376	0.999980777	0.939164061	0.060835939	0.492594837	0.326785355	91.22256777
s1300	0.897	52019	107165	1654376	0.999980777	0.939164061	0.060835939	0.492594837	0.326785355	91.22256777
s1300	0.898	52019	107014	1654527	0.999980777	0.939249782	0.060750218	0.492947269	0.327095634	91.23089393
s1300	0.899	52019	106859	1654682	0.999980777	0.939337773	0.060662227	0.493309562	0.327414746	91.23944066
s1300	0.9	52019	106704	1654837	0.999980777	0.939425764	0.060574236	0.493672388	0.327734481	91.24798738
s1300	0.9	52019	106178	1655363	0.999980777	0.939724366	0.060275634	0.494907643	0.328824188	91.27699111
s1300	0.902	52019	106178	1655363	0.999980777	0.939724366	0.060275634	0.494907643	0.328824188	91.27699111
s1300	0.903	52017	106001	1655542	0.99994233	0.939824915	0.060175085	0.495310372	0.329184017	91.2868612
s1300	0.904	52015	105656	1655889	0.999903883	0.940020834	0.059979166	0.496110944	0.329895796	91.30599484
s1300	0.905	52015	105496	1656049	0.999903883	0.940111663	0.059888337	0.49648978	0.330230905	91.31481727
s1300	0.905	52011	104910	1656639	0.99982699	0.940444461	0.059555539	0.497853461	0.331447034	91.34734996
s1300	0.907	52011	104910	1656639	0.99982699	0.940444461	0.059555539	0.497853461	0.331447034	91.34734996
s1300	0.907	52011	104520	1657029	0.99982699	0.940665857	0.059334143	0.49878447	0.332272841	91.36885463
s1300	0.909	52011	104520	1657029	0.99982699	0.940665857	0.059334143	0.49878447	0.332272841	91.36885463
s1300	0.91	52011	104306	1657243	0.99982699	0.940787341	0.059212659	0.499296812	0.332727726	91.38065462
s1300	0.91	52011	103563	1657986	0.99982699	0.941209129	0.058790871	0.501083846	0.334316788	91.42162377
s1300	0.912	52011	103563	1657986	0.99982699	0.941209129	0.058790871	0.501083846	0.334316788	91.42162377
s1300	0.912	52011	102833	1658716	0.99982699	0.941623537	0.058376463	0.502852115	0.335892899	91.46187609
s1300	0.914	52011	102833	1658716	0.99982699	0.941623537	0.058376463	0.502852115	0.335892899	91.46187609
s1300	0.915	52011	102568	1658981	0.99982699	0.941773973	0.058226027	0.503497113	0.336468731	91.47648823
s1300	0.915	52011	101756	1659793	0.99982699	0.942234931	0.057765069	0.505483826	0.338245527	91.52126205
s1300	0.917	52011	101756	1659793	0.99982699	0.942234931	0.057765069	0.505483826	0.338245527	91.52126205
s1300	0.917	52011	101187	1660362	0.99982699	0.942557942	0.057442058	0.506885361	0.339501821	91.5526368
s1300	0.919	52011	101187	1660362	0.99982699	0.942557942	0.057442058	0.506885361	0.339501821	91.5526368
s1300	0.92	52011	100888	1660661	0.99982699	0.942727679	0.057272321	0.507624964	0.34016573	91.56912371
s1300	0.92	52009	99915	1661636	0.999788543	0.943280098	0.056719902	0.510032166	0.342335642	91.62288537
s1300	0.922	52009	99915	1661636	0.999788543	0.943280098	0.056719902	0.510032166	0.342335642	91.62288537
s1300	0.922	52009	98784	1662767	0.999788543	0.943922146	0.056077854	0.512876394	0.344903278	91.6852489
s1300	0.924	52009	98784	1662767	0.999788543	0.943922146	0.056077854	0.512876394	0.344903278	91.6852489
s1300	0.925	52009	98412	1663139	0.999788543	0.944133323	0.055866677	0.513818841	0.345756244	91.70576104
s1300	0.925	52006	97380	1664174	0.999730873	0.944719265	0.055280735	0.516429501	0.348131686	91.76283112
s1300	0.927	52006	97380	1664174	0.999730873	0.944719265	0.055280735	0.516429501	0.348131686	91.76283112
s1300	0.927	52005	96678	1664877	0.999711649	0.945117808	0.054882192	0.518228427	0.349770989	91.80159465
s1300	0.929	52005	96678	1664877	0.999711649	0.945117808	0.054882192	0.518228427	0.349770989	91.80159465
s1300	0.93	52002	96345	1665213	0.999653979	0.945306939	0.054693061	0.519067511	0.350542984	91.82012175
s1300	0.93	51993	95266	1666301	0.999480969	0.945919741	0.054080259	0.521811129	0.353071799	91.88011425
s1300	0.932	51993	95266	1666301	0.999480969	0.945919741	0.054080259	0.521811129	0.353071799	91.88011425
s1300	0.932	51984	94024	1667552	0.999307958	0.946625068	0.053374932	0.525016664	0.356035286	91.9490946
s1300	0.934	51984	94024	1667552	0.999307958	0.946625068	0.053374932	0.525016664	0.356035286	91.9490946
s1300	0.935	51980	93542	1668038	0.999231065	0.946898807	0.053101193	0.526267832	0.35719685	91.97589272
s1300	0.935	51963	92103	1669494	0.998904268	0.947716192	0.052283808	0.530002142	0.360688851	92.0561768
s1300	0.937	51963	92103	1669494	0.998904268	0.947716192	0.052283808	0.530002142	0.360688851	92.0561768
s1300	0.938	51948	91088	1670524	0.998615917	0.948292814	0.051707186	0.532647035	0.363181297	92.11297117
s1300	0.939	51948	91088	1670524	0.998615917	0.948292814	0.051707186	0.532647035	0.363181297	92.11297117
s1300	0.94	51935	89469	1672156	0.998366013	0.949212233	0.050787767	0.537006783	0.367280982	92.20295992
s1300	0.941	51927	88953	1672680	0.998212226	0.949505374	0.050494626	0.538382582	0.36859029	92.23185337
s1300	0.942	51927	88953	1672680	0.998212226	0.949505374	0.050494626	0.538382582	0.36859029	92.23185337
s1300	0.943	51891	87455	1674214	0.997520185	0.950356736	0.049643264	0.542322043	0.372389591	92.31643839
s1300	0.944	51891	87455	1674214	0.997520185	0.950356736	0.049643264	0.542322043	0.372389591	92.31643839
s1300	0.945	51872	86513	1675175	0.99715494	0.950891985	0.049108015	0.544859641	0.374838313	92.36942809
s1300	0.946	51848	85571	1676141	0.996693579	0.951427362	0.048572638	0.547384646	0.377298627	92.42269349
s1300	0.947	51848	85571	1676141	0.996693579	0.951427362	0.048572638	0.547384646	0.377298627	92.42269349
s1300	0.948	51814	84443	1677303	0.996039985	0.952068573	0.047931427	0.550401802	0.380266702	92.48676636
s1300	0.949	51814	84443	1677303	0.996039985	0.952068573	0.047931427	0.550401802	0.380266702	92.48676636
s1300	0.95	51761	82557	1679242	0.995021146	0.953140511	0.046859489	0.555560326	0.385361605	92.59368314
s1300	0.951	51749	81907	1679904	0.994790465	0.953509769	0.046490231	0.557411836	0.387180523	92.63018593
s1300	0.952	51749	81907	1679904	0.994790465	0.953509769	0.046490231	0.557411836	0.387180523	92.63018593
s1300	0.953	51678	80012	1681870	0.993425606	0.954587197	0.045412803	0.562604104	0.392421596	92.7385915
s1300	0.954	51678	80012	1681870	0.993425606	0.954587197	0.045412803	0.562604104	0.392421596	92.7385915
s1300	0.955	51623	78710	1683227	0.99236832	0.955327574	0.044672426	0.566187559	0.396085412	92.81341671
s1300	0.956	51567	77377	1684616	0.991291811	0.956085524	0.043914476	0.569914458	0.399917794	92.8900064
s1300	0.957	51567	77377	1684616	0.991291811	0.956085524	0.043914476	0.569914458	0.399917794	92.8900064
s1300	0.958	51491	75888	1686181	0.989830834	0.956932447	0.043067553	0.574038874	0.404234607	92.97630076
s1300	0.959	51491	75888	1686181	0.989830834	0.956932447	0.043067553	0.574038874	0.404234607	92.97630076
s1300	0.96	51444	75148	1686968	0.988927336	0.957353545	0.042646455	0.576041923	0.40637639	93.01969607
s1300	0.961	51291	73575	1688694	0.985986159	0.958249847	0.041750153	0.579932838	0.410768344	93.11486799
s1300	0.962	51190	72727	1689643	0.984044598	0.95873341	0.04126659	0.581912844	0.413099091	93.16719601
s1300	0.963	51074	71848	1690638	0.981814687	0.959234853	0.040765147	0.583896377	0.41549926	93.22206048
s1300	0.964	50825	69840	1692895	0.977028066	0.960379751	0.039620249	0.588644063	0.421207475	93.34651183
s1300	0.965	50709	68653	1694198	0.974798155	0.961055699	0.038944301	0.591765763	0.424833699	93.41835947
s1300	0.966	50580	67376	1695604	0.972318339	0.96178289	0.03821711	0.595142844	0.428803961	93.49588654
s1300	0.967	50341	64732	1698487	0.967723952	0.963287601	0.036712399	0.602550675	0.437470128	93.65485564
s1300	0.968	50224	63488	1699848	0.965474817	0.963995518	0.036004482	0.606086936	0.44167722	93.72990141
s1300	0.969	50115	62392	1701053	0.963379469	0.964619254	0.035380746	0.609200921	0.44543895	93.79634531
s1300	0.97	49986	61387	1702187	0.960899654	0.965191707	0.034808293	0.611849957	0.44881614	93.85887426
s1300	0.971	49666	59285	1704609	0.954748174	0.966389704	0.033610296	0.617080095	0.455856302	93.99242374
s1300	0.972	49494	58210	1705856	0.951441753	0.967002368	0.032997632	0.619744059	0.45953725	94.06118353
s1300	0.973	49287	56977	1707296	0.947462514	0.967705111	0.032294889	0.622766673	0.463816532	94.14058537
s1300	0.974	48856	54110	1710594	0.93917724	0.969337634	0.030662366	0.630456944	0.474486724	94.32243764
s1300	0.975	48636	52440	1712484	0.934948097	0.970287672	0.029712328	0.635366045	0.481182477	94.42665255
s1300	0.976	48428	50524	1714608	0.930949635	0.971376645	0.028623355	0.641549426	0.489409006	94.54377026
s1300	0.977	47906	46280	1719374	0.920915033	0.973788749	0.026211251	0.655321943	0.508631856	94.8065683
s1300	0.978	47588	44110	1721862	0.914801999	0.975022254	0.024977746	0.662241334	0.518964427	94.94375703
s1300	0.979	47254	42071	1724235	0.908381392	0.976181364	0.023818636	0.668633485	0.529012035	95.07460465
s1300	0.98	46903	40254	1726403	0.901633987	0.977214592	0.022785408	0.674005044	0.538143809	95.19414853
s1300	0.981	45960	37383	1730217	0.883506344	0.978850984	0.021149016	0.679062964	0.551456031	95.40445312
s1300	0.982	45423	36437	1731700	0.873183391	0.979392434	0.020607566	0.678562892	0.554886391	95.48622599
s1300	0.983	44873	35589	1733098	0.862610534	0.979878294	0.020121706	0.677420329	0.55769183	95.56331194
s1300	0.984	43355	33919	1736286	0.83342945	0.980838942	0.019161058	0.670642102	0.561055465	95.73909879
s1300	0.985	42421	32938	1738201	0.815474817	0.981402928	0.018597072	0.666059555	0.562918829	95.84469221
s1300	0.986	41283	31744	1740533	0.793598616	0.982088579	0.017911421	0.660279735	0.56531146	95.97327908
s1300	0.987	38667	29045	1745848	0.743310265	0.983635633	0.016364367	0.645892493	0.571050922	96.26634906
s1300	0.988	37044	27320	1749196	0.712110727	0.984621585	0.015378415	0.636582348	0.575539121	96.45095834
s1300	0.989	35189	25367	1753004	0.676451365	0.985735822	0.014264178	0.625159892	0.581098487	96.66093209
s1300	0.99	33138	23153	1757269	0.637024221	0.98699578	0.01300422	0.611904608	0.58869091	96.8961049
s1300	0.991	27786	18151	1767623	0.534140715	0.98983578	0.01016422	0.567310146	0.60487189	97.46702618
s1300	0.992	24342	15324	1773894	0.467935409	0.991435365	0.008564635	0.530986192	0.613674179	97.81281016
s1300	0.993	20535	12348	1780677	0.394752018	0.993113314	0.006886686	0.48372849	0.624486817	98.18682591
s1300	0.994	12495	6748	1794317	0.240196078	0.996253328	0.003746672	0.35067286	0.649327028	98.93893778
s1300	0.995	8847	4505	1800208	0.170069204	0.997503758	0.002496242	0.27066634	0.662597364	99.2637685
s1300	0.996	5902	2698	1804960	0.113456363	0.998507461	0.001492539	0.194721214	0.68627907	99.52579457
s1300	0.997	2018	656	1810886	0.038792772	0.999637878	0.000362122	0.073792372	0.754674645	99.8525552
s1300	0.998	944	247	1812369	0.018146867	0.999863733	0.000136267	0.035481385	0.792611251	99.93432806
s1300	0.999	345	66	1813149	0.006632065	0.999963601	3.64E-05	0.013160153	0.839416058	99.97733739
s1300	1	69	10	1813481	0.001326413	0.999994486	5.51E-06	0.002648803	0.873417722	99.99564393
s1200	0	52020	1761540	0	1	0	1	0.055768179	0.028683915	0
s1200	0.001	52020	1761540	0	1	0	1	0.055768179	0.028683915	0
s1200	0.002	52020	1761540	0	1	0	1	0.055768179	0.028683915	0
s1200	0.003	52020	1761540	0	1	0	1	0.055768179	0.028683915	0
s1200	0.004	52020	1761540	0	1	0	1	0.055768179	0.028683915	0
s1200	0.005	52020	1761540	0	1	0	1	0.055768179	0.028683915	0
s1200	0.006	52020	1761540	0	1	0	1	0.055768179	0.028683915	0
s1200	0.006	52020	1761540	0	1	0	1	0.055768179	0.028683915	0
s1200	0.008	52020	1761540	0	1	0	1	0.055768179	0.028683915	0
s1200	0.009	52020	1761540	0	1	0	1	0.055768179	0.028683915	0
s1200	0.01	52020	1761540	0	1	0	1	0.055768179	0.028683915	0
s1200	0.011	52020	1761540	0	1	0	1	0.055768179	0.028683915	0
s1200	0.012	52020	1761540	0	1	0	1	0.055768179	0.028683915	0
s1200	0.013	52020	1761540	0	1	0	1	0.055768179	0.028683915	0
s1200	0.013	52020	1761540	0	1	0	1	0.055768179	0.028683915	0
s1200	0.015	52020	1761540	0	1	0	1	0.055768179	0.028683915	0
s1200	0.016	52020	1761540	0	1	0	1	0.055768179	0.028683915	0
s1200	0.017	52020	1761540	0	1	0	1	0.055768179	0.028683915	0
s1200	0.018	52020	1761540	0	1	0	1	0.055768179	0.028683915	0
s1200	0.019	52020	1761540	0	1	0	1	0.055768179	0.028683915	0
s1200	0.02	52020	1761540	0	1	0	1	0.055768179	0.028683915	0
s1200	0.021	52020	1761540	0	1	0	1	0.055768179	0.028683915	0
s1200	0.022	52020	1761540	0	1	0	1	0.055768179	0.028683915	0
s1200	0.023	52020	1761540	0	1	0	1	0.055768179	0.028683915	0
s1200	0.024	52020	1761540	0	1	0	1	0.055768179	0.028683915	0
s1200	0.025	52020	1761540	0	1	0	1	0.055768179	0.028683915	0
s1200	0.026	52020	1761540	0	1	0	1	0.055768179	0.028683915	0
s1200	0.027	52020	1761540	0	1	0	1	0.055768179	0.028683915	0
s1200	0.027	52020	1761540	0	1	0	1	0.055768179	0.028683915	0
s1200	0.028	52020	1761540	0	1	0	1	0.055768179	0.028683915	0
s1200	0.03	52020	1761540	0	1	0	1	0.055768179	0.028683915	0
s1200	0.031	52020	1761540	0	1	0	1	0.055768179	0.028683915	0
s1200	0.032	52020	1761540	0	1	0	1	0.055768179	0.028683915	0
s1200	0.033	52020	1761540	0	1	0	1	0.055768179	0.028683915	0
s1200	0.034	52020	1761540	0	1	0	1	0.055768179	0.028683915	0
s1200	0.035	52020	1761540	0	1	0	1	0.055768179	0.028683915	0
s1200	0.036	52020	1761540	0	1	0	1	0.055768179	0.028683915	0
s1200	0.037	52020	1761540	0	1	0	1	0.055768179	0.028683915	0
s1200	0.038	52020	1761540	0	1	0	1	0.055768179	0.028683915	0
s1200	0.039	52020	1761540	0	1	0	1	0.055768179	0.028683915	0
s1200	0.04	52020	1761540	0	1	0	1	0.055768179	0.028683915	0
s1200	0.04	52020	1761540	0	1	0	1	0.055768179	0.028683915	0
s1200	0.042	52020	1761540	0	1	0	1	0.055768179	0.028683915	0
s1200	0.043	52020	1761540	0	1	0	1	0.055768179	0.028683915	0
s1200	0.044	52020	1761540	0	1	0	1	0.055768179	0.028683915	0
s1200	0.045	52020	1761540	0	1	0	1	0.055768179	0.028683915	0
s1200	0.046	52020	1761540	0	1	0	1	0.055768179	0.028683915	0
s1200	0.047	52020	1761540	0	1	0	1	0.055768179	0.028683915	0
s1200	0.048	52020	1761540	0	1	0	1	0.055768179	0.028683915	0
s1200	0.049	52020	1761540	0	1	0	1	0.055768179	0.028683915	0
s1200	0.05	52020	1761540	0	1	0	1	0.055768179	0.028683915	0
s1200	0.051	52020	1761540	0	1	0	1	0.055768179	0.028683915	0
s1200	0.052	52020	1761540	0	1	0	1	0.055768179	0.028683915	0
s1200	0.053	52020	1761540	0	1	0	1	0.055768179	0.028683915	0
s1200	0.054	52020	1761540	0	1	0	1	0.055768179	0.028683915	0
s1200	0.055	52020	1761538	2	1	1.14E-06	0.999998865	0.055768239	0.028683946	0.00011028
s1200	0.055	52020	1761054	486	1	0.000275895	0.999724105	0.055782711	0.028691603	0.026798121
s1200	0.057	52020	1761054	486	1	0.000275895	0.999724105	0.055782711	0.028691603	0.026798121
s1200	0.057	52020	1760709	831	1	0.000471746	0.999528254	0.055793032	0.028697064	0.045821478
s1200	0.059	52020	1760709	831	1	0.000471746	0.999528254	0.055793032	0.028697064	0.045821478
s1200	0.06	52020	1760493	1047	1	0.000594366	0.999405634	0.055799495	0.028700484	0.057731754
s1200	0.061	52020	1760089	1451	1	0.000823711	0.999176289	0.055811588	0.028706882	0.080008381
s1200	0.062	52020	1759850	1690	1	0.000959388	0.999040612	0.055818745	0.028710669	0.093186881
s1200	0.063	52020	1759714	1826	1	0.001036593	0.998963407	0.055822818	0.028712824	0.100685944
s1200	0.064	52020	1759655	1885	1	0.001070086	0.998929914	0.055824585	0.028713759	0.103939213
s1200	0.065	52020	1759637	1903	1	0.001080305	0.998919695	0.055825124	0.028714045	0.104931736
s1200	0.066	52020	1759636	1904	1	0.001080872	0.998919128	0.055825154	0.028714061	0.104986877
s1200	0.067	52020	1759636	1904	1	0.001080872	0.998919128	0.055825154	0.028714061	0.104986877
s1200	0.068	52020	1759636	1904	1	0.001080872	0.998919128	0.055825154	0.028714061	0.104986877
s1200	0.069	52020	1759636	1904	1	0.001080872	0.998919128	0.055825154	0.028714061	0.104986877
s1200	0.07	52020	1759636	1904	1	0.001080872	0.998919128	0.055825154	0.028714061	0.104986877
s1200	0.071	52020	1759636	1904	1	0.001080872	0.998919128	0.055825154	0.028714061	0.104986877
s1200	0.072	52020	1759636	1904	1	0.001080872	0.998919128	0.055825154	0.028714061	0.104986877
s1200	0.073	52020	1759636	1904	1	0.001080872	0.998919128	0.055825154	0.028714061	0.104986877
s1200	0.074	52020	1759636	1904	1	0.001080872	0.998919128	0.055825154	0.028714061	0.104986877
s1200	0.075	52020	1759636	1904	1	0.001080872	0.998919128	0.055825154	0.028714061	0.104986877
s1200	0.076	52020	1759636	1904	1	0.001080872	0.998919128	0.055825154	0.028714061	0.104986877
s1200	0.077	52020	1759636	1904	1	0.001080872	0.998919128	0.055825154	0.028714061	0.104986877
s1200	0.078	52020	1759636	1904	1	0.001080872	0.998919128	0.055825154	0.028714061	0.104986877
s1200	0.079	52020	1759636	1904	1	0.001080872	0.998919128	0.055825154	0.028714061	0.104986877
s1200	0.08	52020	1759636	1904	1	0.001080872	0.998919128	0.055825154	0.028714061	0.104986877
s1200	0.081	52020	1759636	1904	1	0.001080872	0.998919128	0.055825154	0.028714061	0.104986877
s1200	0.081	52020	1759636	1904	1	0.001080872	0.998919128	0.055825154	0.028714061	0.104986877
s1200	0.083	52020	1759636	1904	1	0.001080872	0.998919128	0.055825154	0.028714061	0.104986877
s1200	0.084	52020	1759636	1904	1	0.001080872	0.998919128	0.055825154	0.028714061	0.104986877
s1200	0.085	52020	1759636	1904	1	0.001080872	0.998919128	0.055825154	0.028714061	0.104986877
s1200	0.086	52020	1759636	1904	1	0.001080872	0.998919128	0.055825154	0.028714061	0.104986877
s1200	0.087	52020	1759636	1904	1	0.001080872	0.998919128	0.055825154	0.028714061	0.104986877
s1200	0.088	52020	1759636	1904	1	0.001080872	0.998919128	0.055825154	0.028714061	0.104986877
s1200	0.089	52020	1759636	1904	1	0.001080872	0.998919128	0.055825154	0.028714061	0.104986877
s1200	0.09	52020	1759636	1904	1	0.001080872	0.998919128	0.055825154	0.028714061	0.104986877
s1200	0.091	52020	1759636	1904	1	0.001080872	0.998919128	0.055825154	0.028714061	0.104986877
s1200	0.092	52020	1759636	1904	1	0.001080872	0.998919128	0.055825154	0.028714061	0.104986877
s1200	0.093	52020	1759636	1904	1	0.001080872	0.998919128	0.055825154	0.028714061	0.104986877
s1200	0.094	52020	1759636	1904	1	0.001080872	0.998919128	0.055825154	0.028714061	0.104986877
s1200	0.095	52020	1759636	1904	1	0.001080872	0.998919128	0.055825154	0.028714061	0.104986877
s1200	0.096	52020	1759636	1904	1	0.001080872	0.998919128	0.055825154	0.028714061	0.104986877
s1200	0.096	52020	1759636	1904	1	0.001080872	0.998919128	0.055825154	0.028714061	0.104986877
s1200	0.098	52020	1759636	1904	1	0.001080872	0.998919128	0.055825154	0.028714061	0.104986877
s1200	0.099	52020	1759636	1904	1	0.001080872	0.998919128	0.055825154	0.028714061	0.104986877
s1200	0.1	52020	1759636	1904	1	0.001080872	0.998919128	0.055825154	0.028714061	0.104986877
s1200	0.1	52020	1759636	1904	1	0.001080872	0.998919128	0.055825154	0.028714061	0.104986877
s1200	0.102	52020	1759636	1904	1	0.001080872	0.998919128	0.055825154	0.028714061	0.104986877
s1200	0.103	52020	1759636	1904	1	0.001080872	0.998919128	0.055825154	0.028714061	0.104986877
s1200	0.104	52020	1759636	1904	1	0.001080872	0.998919128	0.055825154	0.028714061	0.104986877
s1200	0.105	52020	1759636	1904	1	0.001080872	0.998919128	0.055825154	0.028714061	0.104986877
s1200	0.106	52020	1759636	1904	1	0.001080872	0.998919128	0.055825154	0.028714061	0.104986877
s1200	0.107	52020	1759636	1904	1	0.001080872	0.998919128	0.055825154	0.028714061	0.104986877
s1200	0.108	52020	1759636	1904	1	0.001080872	0.998919128	0.055825154	0.028714061	0.104986877
s1200	0.109	52020	1759635	1905	1	0.00108144	0.99891856	0.055825184	0.028714076	0.105042017
s1200	0.11	52020	1759634	1906	1	0.001082008	0.998917992	0.055825214	0.028714092	0.105097157
s1200	0.111	52020	1759630	1910	1	0.001084279	0.998915721	0.055825334	0.028714156	0.105317718
s1200	0.111	52020	1759603	1937	1	0.001099606	0.998900394	0.055826143	0.028714584	0.106806502
s1200	0.113	52020	1759603	1937	1	0.001099606	0.998900394	0.055826143	0.028714584	0.106806502
s1200	0.114	52020	1759565	1975	1	0.001121178	0.998878822	0.055827281	0.028715186	0.108901828
s1200	0.115	52020	1759469	2071	1	0.001175676	0.998824324	0.055830157	0.028716708	0.114195284
s1200	0.115	52020	1758984	2556	1	0.001451003	0.998548997	0.055844691	0.028724398	0.140938265
s1200	0.116	52020	1758694	2846	1	0.001615632	0.998384368	0.055853385	0.028728999	0.156928913
s1200	0.118	52020	1758694	2846	1	0.001615632	0.998384368	0.055853385	0.028728999	0.156928913
s1200	0.119	52020	1758197	3343	1	0.001897771	0.998102229	0.055868292	0.028736886	0.184333576
s1200	0.12	52020	1757464	4076	1	0.002313884	0.997686116	0.055890291	0.028748527	0.224751318
s1200	0.121	52020	1752821	8719	1	0.004949646	0.995050354	0.056030042	0.028822484	0.48076711
s1200	0.122	52020	1747676	13864	1	0.007870386	0.992129614	0.056185722	0.028904882	0.764463266
s1200	0.123	52020	1742008	19532	1	0.011088025	0.988911975	0.056358231	0.028996203	1.076997728
s1200	0.124	52020	1734687	26853	1	0.015244048	0.984755952	0.056582625	0.029115014	1.480678886
s1200	0.125	52020	1726936	34604	1	0.019644175	0.980355825	0.056822154	0.02924187	1.908070315
s1200	0.126	52020	1707618	53922	1	0.030610716	0.969389284	0.057428058	0.029562899	2.973268047
s1200	0.127	52020	1695622	65918	1	0.037420666	0.962579334	0.057810856	0.029765822	3.634729482
s1200	0.128	52020	1682177	79363	1	0.045053192	0.954946808	0.058246003	0.029996592	4.376089018
s1200	0.129	52020	1667316	94224	1	0.05348956	0.94651044	0.058734664	0.030255866	5.19552703
s1200	0.13	52020	1649045	112495	1	0.063861735	0.936138265	0.059346809	0.030580842	6.202993008
s1200	0.131	52020	1607871	153669	1	0.087235601	0.912764399	0.060774187	0.031339407	8.473334216
s1200	0.132	52020	1584760	176780	1	0.100355371	0.899644629	0.061605874	0.031781913	9.747678599
s1200	0.133	52020	1562140	199400	1	0.113196408	0.886803592	0.062442233	0.032227288	10.99494916
s1200	0.134	52020	1538789	222751	1	0.126452422	0.873547578	0.063329781	0.032700343	12.28252718
s1200	0.135	52020	1531609	229931	1	0.130528401	0.869471599	0.063607779	0.032848603	12.67843358
s1200	0.136	52020	1518974	242566	1	0.137701102	0.862298898	0.064102959	0.033112794	13.37512958
s1200	0.136	52020	1513228	248312	1	0.140963021	0.859036979	0.064330711	0.03323435	13.69196497
s1200	0.138	52020	1513228	248312	1	0.140963021	0.859036979	0.064330711	0.03323435	13.69196497
s1200	0.139	52020	1512805	248735	1	0.141203152	0.858796848	0.064347541	0.033243334	13.71528927
s1200	0.14	52020	1512635	248905	1	0.141299658	0.858700342	0.064354307	0.033246946	13.72466309
s1200	0.141	52020	1512123	249417	1	0.141590313	0.858409687	0.064374695	0.033257829	13.75289486
s1200	0.142	52020	1511954	249586	1	0.141686252	0.858313748	0.064381427	0.033261423	13.76221355
s1200	0.143	52020	1511954	249586	1	0.141686252	0.858313748	0.064381427	0.033261423	13.76221355
s1200	0.144	52020	1511720	249820	1	0.14181909	0.85818091	0.064390751	0.0332664	13.77511635
s1200	0.145	52020	1511608	249932	1	0.141882671	0.858117329	0.064395215	0.033268783	13.78129204
s1200	0.146	52020	1511448	250092	1	0.1419735	0.8580265	0.064401593	0.033272187	13.79011447
s1200	0.147	52020	1511413	250127	1	0.141993369	0.858006631	0.064402988	0.033272932	13.79204438
s1200	0.148	52020	1511373	250167	1	0.142016077	0.857983923	0.064404583	0.033273783	13.79424998
s1200	0.149	52020	1511335	250205	1	0.142037649	0.857962351	0.064406098	0.033274592	13.79634531
s1200	0.15	52020	1511210	250330	1	0.14210861	0.85789139	0.064411082	0.033277253	13.80323783
s1200	0.151	52020	1510492	251048	1	0.142516207	0.857483793	0.064439726	0.033292544	13.84282847
s1200	0.152	52020	1509934	251606	1	0.142832976	0.857167024	0.064462005	0.033304438	13.87359668
s1200	0.153	52020	1509125	252415	1	0.143292233	0.856707767	0.064494333	0.033321697	13.91820508
s1200	0.154	52020	1507712	253828	1	0.144094372	0.855905628	0.064550874	0.033351884	13.99611813
s1200	0.155	52020	1506724	254816	1	0.144655245	0.855344755	0.064590468	0.033373023	14.05059662
s1200	0.156	52020	1505500	256040	1	0.145350091	0.854649909	0.064639586	0.03339925	14.11808818
s1200	0.157	52020	1505063	256477	1	0.14559817	0.85440183	0.064657141	0.033408624	14.14218443
s1200	0.158	52020	1504844	256696	1	0.145722493	0.854277507	0.064665942	0.033413323	14.15426013
s1200	0.159	52020	1504715	256825	1	0.145795724	0.854204276	0.064671128	0.033416092	14.16137321
s1200	0.16	52020	1504629	256911	1	0.145844545	0.854155455	0.064674585	0.033417938	14.16611527
s1200	0.161	52020	1504597	256943	1	0.145862711	0.854137289	0.064675872	0.033418625	14.16787975
s1200	0.162	52020	1504581	256959	1	0.145871794	0.854128206	0.064676515	0.033418969	14.16876199
s1200	0.163	52020	1504581	256959	1	0.145871794	0.854128206	0.064676515	0.033418969	14.16876199
s1200	0.163	52020	1504581	256959	1	0.145871794	0.854128206	0.064676515	0.033418969	14.16876199
s1200	0.165	52020	1504581	256959	1	0.145871794	0.854128206	0.064676515	0.033418969	14.16876199
s1200	0.166	52020	1504581	256959	1	0.145871794	0.854128206	0.064676515	0.033418969	14.16876199
s1200	0.166	52020	1504581	256959	1	0.145871794	0.854128206	0.064676515	0.033418969	14.16876199
s1200	0.168	52020	1504581	256959	1	0.145871794	0.854128206	0.064676515	0.033418969	14.16876199
s1200	0.168	52020	1504581	256959	1	0.145871794	0.854128206	0.064676515	0.033418969	14.16876199
s1200	0.17	52020	1504581	256959	1	0.145871794	0.854128206	0.064676515	0.033418969	14.16876199
s1200	0.171	52020	1504581	256959	1	0.145871794	0.854128206	0.064676515	0.033418969	14.16876199
s1200	0.172	52020	1504581	256959	1	0.145871794	0.854128206	0.064676515	0.033418969	14.16876199
s1200	0.173	52020	1504581	256959	1	0.145871794	0.854128206	0.064676515	0.033418969	14.16876199
s1200	0.174	52020	1504581	256959	1	0.145871794	0.854128206	0.064676515	0.033418969	14.16876199
s1200	0.175	52020	1504581	256959	1	0.145871794	0.854128206	0.064676515	0.033418969	14.16876199
s1200	0.176	52020	1504581	256959	1	0.145871794	0.854128206	0.064676515	0.033418969	14.16876199
s1200	0.177	52020	1504581	256959	1	0.145871794	0.854128206	0.064676515	0.033418969	14.16876199
s1200	0.178	52020	1504581	256959	1	0.145871794	0.854128206	0.064676515	0.033418969	14.16876199
s1200	0.179	52020	1504581	256959	1	0.145871794	0.854128206	0.064676515	0.033418969	14.16876199
s1200	0.18	52020	1504581	256959	1	0.145871794	0.854128206	0.064676515	0.033418969	14.16876199
s1200	0.181	52020	1504581	256959	1	0.145871794	0.854128206	0.064676515	0.033418969	14.16876199
s1200	0.182	52020	1504581	256959	1	0.145871794	0.854128206	0.064676515	0.033418969	14.16876199
s1200	0.183	52020	1504581	256959	1	0.145871794	0.854128206	0.064676515	0.033418969	14.16876199
s1200	0.184	52020	1504581	256959	1	0.145871794	0.854128206	0.064676515	0.033418969	14.16876199
s1200	0.185	52020	1504581	256959	1	0.145871794	0.854128206	0.064676515	0.033418969	14.16876199
s1200	0.186	52020	1504581	256959	1	0.145871794	0.854128206	0.064676515	0.033418969	14.16876199
s1200	0.187	52020	1504581	256959	1	0.145871794	0.854128206	0.064676515	0.033418969	14.16876199
s1200	0.188	52020	1504581	256959	1	0.145871794	0.854128206	0.064676515	0.033418969	14.16876199
s1200	0.188	52020	1504581	256959	1	0.145871794	0.854128206	0.064676515	0.033418969	14.16876199
s1200	0.19	52020	1504581	256959	1	0.145871794	0.854128206	0.064676515	0.033418969	14.16876199
s1200	0.191	52020	1504581	256959	1	0.145871794	0.854128206	0.064676515	0.033418969	14.16876199
s1200	0.192	52020	1504581	256959	1	0.145871794	0.854128206	0.064676515	0.033418969	14.16876199
s1200	0.193	52020	1504581	256959	1	0.145871794	0.854128206	0.064676515	0.033418969	14.16876199
s1200	0.193	52020	1504581	256959	1	0.145871794	0.854128206	0.064676515	0.033418969	14.16876199
s1200	0.195	52020	1504581	256959	1	0.145871794	0.854128206	0.064676515	0.033418969	14.16876199
s1200	0.196	52020	1504581	256959	1	0.145871794	0.854128206	0.064676515	0.033418969	14.16876199
s1200	0.196	52020	1504581	256959	1	0.145871794	0.854128206	0.064676515	0.033418969	14.16876199
s1200	0.198	52020	1504581	256959	1	0.145871794	0.854128206	0.064676515	0.033418969	14.16876199
s1200	0.198	52020	1504581	256959	1	0.145871794	0.854128206	0.064676515	0.033418969	14.16876199
s1200	0.2	52020	1504581	256959	1	0.145871794	0.854128206	0.064676515	0.033418969	14.16876199
s1200	0.201	52020	1504581	256959	1	0.145871794	0.854128206	0.064676515	0.033418969	14.16876199
s1200	0.201	52020	1504581	256959	1	0.145871794	0.854128206	0.064676515	0.033418969	14.16876199
s1200	0.203	52020	1504581	256959	1	0.145871794	0.854128206	0.064676515	0.033418969	14.16876199
s1200	0.204	52020	1504581	256959	1	0.145871794	0.854128206	0.064676515	0.033418969	14.16876199
s1200	0.205	52020	1504581	256959	1	0.145871794	0.854128206	0.064676515	0.033418969	14.16876199
s1200	0.206	52020	1504581	256959	1	0.145871794	0.854128206	0.064676515	0.033418969	14.16876199
s1200	0.207	52020	1504581	256959	1	0.145871794	0.854128206	0.064676515	0.033418969	14.16876199
s1200	0.208	52020	1504581	256959	1	0.145871794	0.854128206	0.064676515	0.033418969	14.16876199
s1200	0.209	52020	1504581	256959	1	0.145871794	0.854128206	0.064676515	0.033418969	14.16876199
s1200	0.21	52020	1504581	256959	1	0.145871794	0.854128206	0.064676515	0.033418969	14.16876199
s1200	0.211	52020	1504581	256959	1	0.145871794	0.854128206	0.064676515	0.033418969	14.16876199
s1200	0.212	52020	1504581	256959	1	0.145871794	0.854128206	0.064676515	0.033418969	14.16876199
s1200	0.213	52020	1504581	256959	1	0.145871794	0.854128206	0.064676515	0.033418969	14.16876199
s1200	0.214	52020	1504581	256959	1	0.145871794	0.854128206	0.064676515	0.033418969	14.16876199
s1200	0.215	52020	1504581	256959	1	0.145871794	0.854128206	0.064676515	0.033418969	14.16876199
s1200	0.216	52020	1504581	256959	1	0.145871794	0.854128206	0.064676515	0.033418969	14.16876199
s1200	0.217	52020	1504581	256959	1	0.145871794	0.854128206	0.064676515	0.033418969	14.16876199
s1200	0.218	52020	1504581	256959	1	0.145871794	0.854128206	0.064676515	0.033418969	14.16876199
s1200	0.218	52020	1504581	256959	1	0.145871794	0.854128206	0.064676515	0.033418969	14.16876199
s1200	0.22	52020	1504581	256959	1	0.145871794	0.854128206	0.064676515	0.033418969	14.16876199
s1200	0.221	52020	1504581	256959	1	0.145871794	0.854128206	0.064676515	0.033418969	14.16876199
s1200	0.222	52020	1504581	256959	1	0.145871794	0.854128206	0.064676515	0.033418969	14.16876199
s1200	0.223	52020	1504581	256959	1	0.145871794	0.854128206	0.064676515	0.033418969	14.16876199
s1200	0.223	52020	1504581	256959	1	0.145871794	0.854128206	0.064676515	0.033418969	14.16876199
s1200	0.225	52020	1504581	256959	1	0.145871794	0.854128206	0.064676515	0.033418969	14.16876199
s1200	0.226	52020	1504581	256959	1	0.145871794	0.854128206	0.064676515	0.033418969	14.16876199
s1200	0.226	52020	1504581	256959	1	0.145871794	0.854128206	0.064676515	0.033418969	14.16876199
s1200	0.228	52020	1504581	256959	1	0.145871794	0.854128206	0.064676515	0.033418969	14.16876199
s1200	0.228	52020	1504581	256959	1	0.145871794	0.854128206	0.064676515	0.033418969	14.16876199
s1200	0.23	52020	1504581	256959	1	0.145871794	0.854128206	0.064676515	0.033418969	14.16876199
s1200	0.231	52020	1504581	256959	1	0.145871794	0.854128206	0.064676515	0.033418969	14.16876199
s1200	0.231	52020	1504581	256959	1	0.145871794	0.854128206	0.064676515	0.033418969	14.16876199
s1200	0.233	52020	1504581	256959	1	0.145871794	0.854128206	0.064676515	0.033418969	14.16876199
s1200	0.233	52020	1504581	256959	1	0.145871794	0.854128206	0.064676515	0.033418969	14.16876199
s1200	0.235	52020	1504581	256959	1	0.145871794	0.854128206	0.064676515	0.033418969	14.16876199
s1200	0.236	52020	1504581	256959	1	0.145871794	0.854128206	0.064676515	0.033418969	14.16876199
s1200	0.237	52020	1504581	256959	1	0.145871794	0.854128206	0.064676515	0.033418969	14.16876199
s1200	0.238	52020	1504581	256959	1	0.145871794	0.854128206	0.064676515	0.033418969	14.16876199
s1200	0.239	52020	1504581	256959	1	0.145871794	0.854128206	0.064676515	0.033418969	14.16876199
s1200	0.24	52020	1504581	256959	1	0.145871794	0.854128206	0.064676515	0.033418969	14.16876199
s1200	0.241	52020	1504581	256959	1	0.145871794	0.854128206	0.064676515	0.033418969	14.16876199
s1200	0.242	52020	1504581	256959	1	0.145871794	0.854128206	0.064676515	0.033418969	14.16876199
s1200	0.243	52020	1504581	256959	1	0.145871794	0.854128206	0.064676515	0.033418969	14.16876199
s1200	0.244	52020	1504581	256959	1	0.145871794	0.854128206	0.064676515	0.033418969	14.16876199
s1200	0.245	52020	1504581	256959	1	0.145871794	0.854128206	0.064676515	0.033418969	14.16876199
s1200	0.246	52020	1504581	256959	1	0.145871794	0.854128206	0.064676515	0.033418969	14.16876199
s1200	0.247	52020	1504581	256959	1	0.145871794	0.854128206	0.064676515	0.033418969	14.16876199
s1200	0.248	52020	1504581	256959	1	0.145871794	0.854128206	0.064676515	0.033418969	14.16876199
s1200	0.249	52020	1504581	256959	1	0.145871794	0.854128206	0.064676515	0.033418969	14.16876199
s1200	0.25	52020	1504581	256959	1	0.145871794	0.854128206	0.064676515	0.033418969	14.16876199
s1200	0.251	52020	1504581	256959	1	0.145871794	0.854128206	0.064676515	0.033418969	14.16876199
s1200	0.252	52020	1504581	256959	1	0.145871794	0.854128206	0.064676515	0.033418969	14.16876199
s1200	0.253	52020	1504581	256959	1	0.145871794	0.854128206	0.064676515	0.033418969	14.16876199
s1200	0.254	52020	1504580	256960	1	0.145872362	0.854127638	0.064676555	0.03341899	14.16881713
s1200	0.255	52020	1504576	256964	1	0.145874632	0.854125368	0.064676716	0.033419076	14.16903769
s1200	0.256	52020	1504568	256972	1	0.145879174	0.854120826	0.064677038	0.033419248	14.16947882
s1200	0.257	52020	1504564	256976	1	0.145881445	0.854118555	0.064677198	0.033419334	14.16969938
s1200	0.258	52020	1504551	256989	1	0.145888825	0.854111175	0.064677721	0.033419613	14.1704162
s1200	0.259	52020	1504544	256996	1	0.145892798	0.854107202	0.064678003	0.033419763	14.17080218
s1200	0.26	52020	1504532	257008	1	0.145899611	0.854100389	0.064678485	0.033420021	14.17146386
s1200	0.261	52020	1504477	257063	1	0.145930833	0.854069167	0.064680697	0.033421202	14.17449657
s1200	0.262	52020	1504440	257100	1	0.145951838	0.854048162	0.064682184	0.033421996	14.17653676
s1200	0.263	52020	1504401	257139	1	0.145973977	0.854026023	0.064683753	0.033422834	14.17868722
s1200	0.264	52020	1504339	257201	1	0.146009174	0.853990826	0.064686246	0.033424165	14.18210591
s1200	0.265	52020	1504250	257290	1	0.146059698	0.853940302	0.064689826	0.033426076	14.18701339
s1200	0.266	52020	1504052	257488	1	0.146172099	0.853827901	0.064697791	0.03343033	14.19793114
s1200	0.267	52020	1503920	257620	1	0.146247034	0.853752966	0.064703102	0.033433166	14.20520964
s1200	0.268	52020	1503758	257782	1	0.146338999	0.853661001	0.064709621	0.033436647	14.21414235
s1200	0.268	52020	1503462	258078	1	0.146507034	0.853492966	0.064721537	0.03344301	14.23046384
s1200	0.27	52020	1503462	258078	1	0.146507034	0.853492966	0.064721537	0.03344301	14.23046384
s1200	0.271	52020	1503122	258418	1	0.146700047	0.853299953	0.064735229	0.033450322	14.2492115
s1200	0.272	52020	1502842	258698	1	0.146858998	0.853141002	0.064746509	0.033456345	14.26465074
s1200	0.273	52020	1502599	258941	1	0.146996946	0.853003054	0.064756302	0.033461575	14.2780498
s1200	0.273	52020	1502178	259362	1	0.147235941	0.852764059	0.064773275	0.033470639	14.30126381
s1200	0.275	52020	1502178	259362	1	0.147235941	0.852764059	0.064773275	0.033470639	14.30126381
s1200	0.276	52020	1501815	259725	1	0.147442011	0.852557989	0.064787917	0.033478458	14.32127969
s1200	0.276	52020	1501340	260200	1	0.147711661	0.852288339	0.064807086	0.033488695	14.34747127
s1200	0.278	52020	1501340	260200	1	0.147711661	0.852288339	0.064807086	0.033488695	14.34747127
s1200	0.278	52020	1500597	260943	1	0.148133451	0.851866549	0.064837094	0.033504721	14.38844042
s1200	0.28	52020	1500597	260943	1	0.148133451	0.851866549	0.064837094	0.033504721	14.38844042
s1200	0.281	52020	1500005	261535	1	0.148469521	0.851530479	0.064861023	0.033517501	14.42108339
s1200	0.282	52020	1499444	262096	1	0.148787992	0.851212008	0.064883716	0.033529621	14.45201703
s1200	0.283	52020	1499444	262096	1	0.148787992	0.851212008	0.064883716	0.033529621	14.45201703
s1200	0.284	52020	1498560	262980	1	0.149289826	0.850710174	0.064919506	0.033548737	14.50076093
s1200	0.285	52020	1497381	264159	1	0.149959127	0.850040873	0.064967301	0.033574265	14.56577119
s1200	0.286	52020	1497381	264159	1	0.149959127	0.850040873	0.064967301	0.033574265	14.56577119
s1200	0.287	52020	1496243	265297	1	0.150605152	0.849394848	0.065013501	0.033598943	14.6285207
s1200	0.288	52020	1496243	265297	1	0.150605152	0.849394848	0.065013501	0.033598943	14.6285207
s1200	0.289	52020	1495821	265719	1	0.150844715	0.849155285	0.06503065	0.033608103	14.65178985
s1200	0.29	52020	1495444	266096	1	0.151058733	0.848941267	0.065045977	0.033616291	14.67257769
s1200	0.291	52020	1494668	266872	1	0.151499256	0.848500744	0.06507755	0.033633157	14.71536646
s1200	0.292	52020	1494157	267383	1	0.151789343	0.848210657	0.065098358	0.033644272	14.74354309
s1200	0.293	52020	1493632	267908	1	0.152087378	0.847912622	0.065119749	0.0336557	14.77249167
s1200	0.294	52020	1492876	268664	1	0.152516548	0.847483452	0.065150578	0.03367217	14.81417764
s1200	0.295	52020	1492112	269428	1	0.152950259	0.847049741	0.065181762	0.03368883	14.85630473
s1200	0.296	52020	1490463	271077	1	0.153886372	0.846113628	0.065249172	0.033724845	14.94723086
s1200	0.297	52020	1489473	272067	1	0.15444838	0.84555162	0.065289709	0.033746504	15.00181963
s1200	0.298	52020	1488467	273073	1	0.155019472	0.844980528	0.065330953	0.033768542	15.05729063
s1200	0.299	52020	1487421	274119	1	0.15561327	0.84438673	0.065373892	0.033791487	15.11496725
s1200	0.3	52020	1486338	275202	1	0.156228073	0.843771927	0.06541841	0.033815276	15.17468405
s1200	0.301	52020	1484330	277210	1	0.157367985	0.842632015	0.065501111	0.033859472	15.2854055
s1200	0.302	52020	1483525	278015	1	0.157824971	0.842175029	0.065534325	0.033877223	15.32979333
s1200	0.303	52020	1482730	278810	1	0.158276281	0.841723719	0.065567158	0.033894771	15.37362977
s1200	0.304	52020	1481882	279658	1	0.158757678	0.841242322	0.065602218	0.033913509	15.42038863
s1200	0.305	52020	1480965	280575	1	0.159278245	0.840721755	0.065640171	0.033933796	15.47095216
s1200	0.306	52020	1479138	282402	1	0.160315406	0.839684594	0.065715921	0.033974286	15.57169324
s1200	0.307	52020	1478242	283298	1	0.160824052	0.839175948	0.065753134	0.033994179	15.62109883
s1200	0.308	52020	1477389	284151	1	0.161308287	0.838691713	0.0657886	0.034013138	15.6681334
s1200	0.309	52020	1476492	285048	1	0.161817501	0.838182499	0.065825937	0.034033099	15.71759412
s1200	0.31	52020	1475455	286085	1	0.16240619	0.83759381	0.065869154	0.034056204	15.77477448
s1200	0.311	52020	1473053	288487	1	0.16376977	0.83623023	0.065969477	0.034109843	15.90722116
s1200	0.312	52020	1471566	289974	1	0.164613917	0.835386083	0.066031736	0.034143133	15.98921458
s1200	0.313	52020	1469772	291768	1	0.165632344	0.834367656	0.066107006	0.034183384	16.08813604
s1200	0.314	52020	1467709	293831	1	0.166803479	0.833196521	0.066193775	0.034229787	16.2018902
s1200	0.315	52020	1465696	295844	1	0.167946229	0.832053771	0.066278661	0.034275187	16.31288736
s1200	0.316	52020	1462084	299456	1	0.169996707	0.830003293	0.066431521	0.034356953	16.51205364
s1200	0.317	52020	1460644	300896	1	0.170814174	0.829185826	0.066492659	0.03438966	16.59145548
s1200	0.318	52020	1459316	302224	1	0.17156806	0.82843194	0.066549142	0.034419878	16.66468162
s1200	0.319	52020	1458132	303408	1	0.172240199	0.827759801	0.066599581	0.034446864	16.72996758
s1200	0.32	52020	1456985	304555	1	0.172891334	0.827108666	0.066648516	0.034473047	16.79321335
s1200	0.321	52020	1454622	306918	1	0.174232774	0.825767226	0.066749558	0.034527114	16.92350956
s1200	0.322	52020	1453454	308086	1	0.17489583	0.82510417	0.066799615	0.034553901	16.98791328
s1200	0.322	52020	1450896	310644	1	0.176347968	0.823652032	0.066909506	0.034612713	17.12896182
s1200	0.324	52020	1450896	310644	1	0.176347968	0.823652032	0.066909506	0.034612713	17.12896182
s1200	0.325	52020	1449528	312012	1	0.177124561	0.822875439	0.066968424	0.034644247	17.20439357
s1200	0.326	52020	1446605	314935	1	0.178783905	0.821216095	0.067094661	0.034711819	17.36556827
s1200	0.327	52020	1445003	316537	1	0.179693337	0.820306663	0.067164049	0.034748965	17.45390282
s1200	0.327	52020	1441542	319998	1	0.181658095	0.818341905	0.067314449	0.034829488	17.64474294
s1200	0.328	52020	1439563	321977	1	0.182781543	0.817218457	0.06740075	0.034875699	17.75386533
s1200	0.33	52020	1439563	321977	1	0.182781543	0.817218457	0.06740075	0.034875699	17.75386533
s1200	0.331	52020	1435907	325633	1	0.184857	0.815143	0.067560767	0.034961393	17.95545777
s1200	0.332	52020	1434328	327212	1	0.185753375	0.814246625	0.067630112	0.034998533	18.0425241
s1200	0.332	52020	1430908	330632	1	0.187694858	0.812305142	0.067780798	0.035079249	18.23110347
s1200	0.333	52020	1428844	332696	1	0.18886656	0.81113344	0.067872063	0.035128141	18.34491277
s1200	0.335	52020	1428844	332696	1	0.18886656	0.81113344	0.067872063	0.035128141	18.34491277
s1200	0.336	52020	1423028	338512	1	0.192168216	0.807831784	0.068130561	0.035266649	18.66560798
s1200	0.337	52020	1419609	341931	1	0.194109132	0.805890868	0.068283443	0.035348583	18.8541322
s1200	0.337	52020	1411723	349817	1	0.198585896	0.801414104	0.068638699	0.035539026	19.28896756
s1200	0.338	52020	1408930	352610	1	0.200171441	0.799828559	0.068765408	0.035606968	19.44297404
s1200	0.34	52020	1408930	352610	1	0.200171441	0.799828559	0.068765408	0.035606968	19.44297404
s1200	0.341	52020	1405920	355620	1	0.201880173	0.798119827	0.068902487	0.035680481	19.60894594
s1200	0.342	52020	1405366	356174	1	0.202194671	0.797805329	0.068927777	0.035694044	19.63949359
s1200	0.342	52020	1404644	356896	1	0.202604539	0.797395461	0.068960763	0.035711736	19.67930479
s1200	0.344	52020	1404402	357138	1	0.202741919	0.797258081	0.068971827	0.03571767	19.69264871
s1200	0.345	52020	1404075	357465	1	0.202927552	0.797072448	0.068986782	0.035725691	19.71067955
s1200	0.346	52020	1404075	357465	1	0.202927552	0.797072448	0.068986782	0.035725691	19.71067955
s1200	0.347	52020	1403958	357582	1	0.202993971	0.797006029	0.068992134	0.035728562	19.71713095
s1200	0.348	52020	1403783	357757	1	0.203093316	0.796906684	0.069000141	0.035732857	19.72678048
s1200	0.349	52020	1403706	357834	1	0.203137028	0.796862972	0.069003665	0.035734747	19.73102627
s1200	0.35	52020	1403582	357958	1	0.203207421	0.796792579	0.069009341	0.035737791	19.73786365
s1200	0.351	52020	1403582	357958	1	0.203207421	0.796792579	0.069009341	0.035737791	19.73786365
s1200	0.352	52020	1403513	358027	1	0.203246591	0.796753409	0.069012499	0.035739485	19.74166832
s1200	0.353	52020	1403459	358081	1	0.203277246	0.796722754	0.069014971	0.035740811	19.74464589
s1200	0.354	52020	1403394	358146	1	0.203314146	0.796685854	0.069017947	0.035742407	19.74823
s1200	0.355	52020	1403330	358210	1	0.203350477	0.796649523	0.069020877	0.035743979	19.75175897
s1200	0.356	52020	1403153	358387	1	0.203450958	0.796549042	0.069028983	0.035748327	19.76151878
s1200	0.357	52020	1403094	358446	1	0.203484451	0.796515549	0.069031685	0.035749776	19.76477205
s1200	0.358	52020	1403026	358514	1	0.203523054	0.796476946	0.0690348	0.035751447	19.76852158
s1200	0.359	52020	1402960	358580	1	0.203560521	0.796439479	0.069037823	0.035753069	19.77216083
s1200	0.36	52020	1402897	358643	1	0.203596285	0.796403715	0.06904071	0.035754617	19.77563466
s1200	0.361	52020	1402765	358775	1	0.20367122	0.79632878	0.069046758	0.035757861	19.78291317
s1200	0.362	52020	1402693	358847	1	0.203712093	0.796287907	0.069050057	0.035759631	19.78688326
s1200	0.363	52020	1402610	358930	1	0.203759211	0.796240789	0.069053861	0.035761671	19.79145989
s1200	0.364	52020	1402541	358999	1	0.203798381	0.796201619	0.069057024	0.035763368	19.79526456
s1200	0.365	52020	1402457	359083	1	0.203846067	0.796153933	0.069060874	0.035765433	19.79989634
s1200	0.366	52020	1402313	359227	1	0.203927813	0.796072187	0.069067476	0.035768975	19.80783652
s1200	0.367	52020	1402264	359276	1	0.20395563	0.79604437	0.069069723	0.03577018	19.81053839
s1200	0.368	52020	1402229	359311	1	0.203975499	0.796024501	0.069071328	0.035771041	19.81246829
s1200	0.369	52020	1402187	359353	1	0.203999341	0.796000659	0.069073254	0.035772074	19.81478418
s1200	0.37	52020	1402154	359386	1	0.204018075	0.795981925	0.069074767	0.035772886	19.81660381
s1200	0.371	52020	1402098	359442	1	0.204049865	0.795950135	0.069077336	0.035774263	19.81969166
s1200	0.372	52020	1402073	359467	1	0.204064058	0.795935942	0.069078482	0.035774878	19.82107016
s1200	0.373	52020	1402056	359484	1	0.204073708	0.795926292	0.069079262	0.035775296	19.82200754
s1200	0.374	52020	1402049	359491	1	0.204077682	0.795922318	0.069079583	0.035775469	19.82239352
s1200	0.375	52020	1402042	359498	1	0.204081656	0.795918344	0.069079904	0.035775641	19.82277951
s1200	0.376	52020	1402033	359507	1	0.204086765	0.795913235	0.069080317	0.035775862	19.82327577
s1200	0.377	52020	1402032	359508	1	0.204087333	0.795912667	0.069080363	0.035775887	19.82333091
s1200	0.377	52020	1402030	359510	1	0.204088468	0.795911532	0.069080454	0.035775936	19.82344119
s1200	0.379	52020	1402030	359510	1	0.204088468	0.795911532	0.069080454	0.035775936	19.82344119
s1200	0.38	52020	1402030	359510	1	0.204088468	0.795911532	0.069080454	0.035775936	19.82344119
s1200	0.381	52020	1402030	359510	1	0.204088468	0.795911532	0.069080454	0.035775936	19.82344119
s1200	0.382	52020	1402030	359510	1	0.204088468	0.795911532	0.069080454	0.035775936	19.82344119
s1200	0.382	52020	1402030	359510	1	0.204088468	0.795911532	0.069080454	0.035775936	19.82344119
s1200	0.384	52020	1402030	359510	1	0.204088468	0.795911532	0.069080454	0.035775936	19.82344119
s1200	0.385	52020	1402030	359510	1	0.204088468	0.795911532	0.069080454	0.035775936	19.82344119
s1200	0.386	52020	1402030	359510	1	0.204088468	0.795911532	0.069080454	0.035775936	19.82344119
s1200	0.387	52020	1402030	359510	1	0.204088468	0.795911532	0.069080454	0.035775936	19.82344119
s1200	0.387	52020	1402030	359510	1	0.204088468	0.795911532	0.069080454	0.035775936	19.82344119
s1200	0.389	52020	1402030	359510	1	0.204088468	0.795911532	0.069080454	0.035775936	19.82344119
s1200	0.39	52020	1402030	359510	1	0.204088468	0.795911532	0.069080454	0.035775936	19.82344119
s1200	0.391	52020	1402030	359510	1	0.204088468	0.795911532	0.069080454	0.035775936	19.82344119
s1200	0.392	52020	1402030	359510	1	0.204088468	0.795911532	0.069080454	0.035775936	19.82344119
s1200	0.392	52020	1402030	359510	1	0.204088468	0.795911532	0.069080454	0.035775936	19.82344119
s1200	0.393	52020	1402030	359510	1	0.204088468	0.795911532	0.069080454	0.035775936	19.82344119
s1200	0.395	52020	1402030	359510	1	0.204088468	0.795911532	0.069080454	0.035775936	19.82344119
s1200	0.396	52020	1402030	359510	1	0.204088468	0.795911532	0.069080454	0.035775936	19.82344119
s1200	0.397	52020	1402030	359510	1	0.204088468	0.795911532	0.069080454	0.035775936	19.82344119
s1200	0.397	52020	1402030	359510	1	0.204088468	0.795911532	0.069080454	0.035775936	19.82344119
s1200	0.398	52020	1402030	359510	1	0.204088468	0.795911532	0.069080454	0.035775936	19.82344119
s1200	0.4	52020	1402030	359510	1	0.204088468	0.795911532	0.069080454	0.035775936	19.82344119
s1200	0.401	52020	1402030	359510	1	0.204088468	0.795911532	0.069080454	0.035775936	19.82344119
s1200	0.402	52020	1402030	359510	1	0.204088468	0.795911532	0.069080454	0.035775936	19.82344119
s1200	0.402	52020	1402030	359510	1	0.204088468	0.795911532	0.069080454	0.035775936	19.82344119
s1200	0.403	52020	1402030	359510	1	0.204088468	0.795911532	0.069080454	0.035775936	19.82344119
s1200	0.405	52020	1402030	359510	1	0.204088468	0.795911532	0.069080454	0.035775936	19.82344119
s1200	0.406	52020	1402030	359510	1	0.204088468	0.795911532	0.069080454	0.035775936	19.82344119
s1200	0.407	52020	1402030	359510	1	0.204088468	0.795911532	0.069080454	0.035775936	19.82344119
s1200	0.408	52020	1402030	359510	1	0.204088468	0.795911532	0.069080454	0.035775936	19.82344119
s1200	0.409	52020	1402030	359510	1	0.204088468	0.795911532	0.069080454	0.035775936	19.82344119
s1200	0.41	52020	1402030	359510	1	0.204088468	0.795911532	0.069080454	0.035775936	19.82344119
s1200	0.411	52020	1402030	359510	1	0.204088468	0.795911532	0.069080454	0.035775936	19.82344119
s1200	0.412	52020	1402030	359510	1	0.204088468	0.795911532	0.069080454	0.035775936	19.82344119
s1200	0.413	52020	1402030	359510	1	0.204088468	0.795911532	0.069080454	0.035775936	19.82344119
s1200	0.414	52020	1402030	359510	1	0.204088468	0.795911532	0.069080454	0.035775936	19.82344119
s1200	0.415	52020	1402030	359510	1	0.204088468	0.795911532	0.069080454	0.035775936	19.82344119
s1200	0.416	52020	1402030	359510	1	0.204088468	0.795911532	0.069080454	0.035775936	19.82344119
s1200	0.417	52020	1402030	359510	1	0.204088468	0.795911532	0.069080454	0.035775936	19.82344119
s1200	0.418	52020	1402030	359510	1	0.204088468	0.795911532	0.069080454	0.035775936	19.82344119
s1200	0.419	52020	1402030	359510	1	0.204088468	0.795911532	0.069080454	0.035775936	19.82344119
s1200	0.42	52020	1402030	359510	1	0.204088468	0.795911532	0.069080454	0.035775936	19.82344119
s1200	0.421	52020	1402028	359512	1	0.204089603	0.795910397	0.069080546	0.035775985	19.82355147
s1200	0.422	52020	1402027	359513	1	0.204090171	0.795909829	0.069080592	0.03577601	19.82360661
s1200	0.423	52020	1402027	359513	1	0.204090171	0.795909829	0.069080592	0.03577601	19.82360661
s1200	0.424	52020	1402027	359513	1	0.204090171	0.795909829	0.069080592	0.03577601	19.82360661
s1200	0.425	52020	1402024	359516	1	0.204091874	0.795908126	0.06908073	0.035776084	19.82377203
s1200	0.426	52020	1401995	359545	1	0.204108337	0.795891663	0.06908206	0.035776797	19.82537109
s1200	0.427	52020	1401953	359587	1	0.20413218	0.79586782	0.069083986	0.035777831	19.82768698
s1200	0.428	52020	1401910	359630	1	0.20415659	0.79584341	0.069085959	0.035778889	19.83005801
s1200	0.429	52020	1401831	359709	1	0.204201437	0.795798563	0.069089583	0.035780833	19.83441408
s1200	0.43	52020	1401762	359778	1	0.204240608	0.795759392	0.069092749	0.035782531	19.83821875
s1200	0.431	52020	1401590	359950	1	0.204338249	0.795661751	0.069100642	0.035786765	19.84770286
s1200	0.432	52020	1401379	360161	1	0.204458031	0.795541969	0.069110327	0.035791961	19.85933744
s1200	0.433	52020	1401072	360468	1	0.20463231	0.79536769	0.069124424	0.035799523	19.87626547
s1200	0.434	52020	1400831	360709	1	0.204769122	0.795230878	0.069135494	0.035805461	19.88955425
s1200	0.435	52020	1400666	360874	1	0.204862791	0.795137209	0.069143075	0.035809528	19.89865237
s1200	0.436	52020	1400562	360978	1	0.20492183	0.79507817	0.069147854	0.035812092	19.90438695
s1200	0.437	52020	1400517	361023	1	0.204947376	0.795052624	0.069149923	0.035813201	19.90686826
s1200	0.437	52020	1400343	361197	1	0.205046153	0.794953847	0.069157921	0.035817492	19.91646265
s1200	0.439	52020	1400343	361197	1	0.205046153	0.794953847	0.069157921	0.035817492	19.91646265
s1200	0.44	52020	1400185	361355	1	0.205135847	0.794864153	0.069165185	0.035821389	19.92517479
s1200	0.441	52020	1399928	361612	1	0.205281742	0.794718258	0.069177004	0.035827729	19.93934582
s1200	0.442	52020	1399761	361779	1	0.205376546	0.794623454	0.069184686	0.035831851	19.94855422
s1200	0.442	52020	1399436	362104	1	0.205561043	0.794438957	0.069199641	0.035839874	19.96647478
s1200	0.444	52020	1399436	362104	1	0.205561043	0.794438957	0.069199641	0.035839874	19.96647478
s1200	0.445	52020	1399301	362239	1	0.205637681	0.794362319	0.069205855	0.035843208	19.9739187
s1200	0.446	52020	1398823	362717	1	0.205909034	0.794090966	0.069227867	0.035855017	20.0002757
s1200	0.447	52020	1398542	362998	1	0.206068554	0.793931446	0.069240813	0.035861962	20.01577009
s1200	0.447	52020	1398232	363308	1	0.206244536	0.793755464	0.069255102	0.035869628	20.03286354
s1200	0.449	52020	1398232	363308	1	0.206244536	0.793755464	0.069255102	0.035869628	20.03286354
s1200	0.45	52020	1397982	363558	1	0.206386457	0.793613543	0.069266629	0.035875813	20.04664858
s1200	0.451	52020	1397454	364086	1	0.206686195	0.793313805	0.069290986	0.035888881	20.07576259
s1200	0.452	52020	1396972	364568	1	0.206959819	0.793040181	0.069313237	0.035900819	20.10234015
s1200	0.452	52020	1395703	365837	1	0.207680212	0.792319788	0.069371886	0.035932288	20.17231302
s1200	0.453	52020	1395069	366471	1	0.208040124	0.791959876	0.069401224	0.035948031	20.20727189
s1200	0.455	52020	1395069	366471	1	0.208040124	0.791959876	0.069401224	0.035948031	20.20727189
s1200	0.456	52020	1394225	367315	1	0.20851925	0.79148075	0.069440319	0.035969009	20.25381019
s1200	0.457	52020	1393760	367780	1	0.208783224	0.791216776	0.069461877	0.035980578	20.27945036
s1200	0.457	52020	1392054	369486	1	0.209751695	0.790248305	0.069541085	0.036023085	20.37351949
s1200	0.458	52020	1391273	370267	1	0.210195057	0.789804943	0.069577406	0.036042578	20.41658396
s1200	0.46	52020	1391273	370267	1	0.210195057	0.789804943	0.069577406	0.036042578	20.41658396
s1200	0.461	52020	1390070	371470	1	0.210877982	0.789122018	0.069633427	0.036072645	20.48291758
s1200	0.462	52020	1389413	372127	1	0.211250951	0.788749049	0.06966406	0.036089086	20.51914467
s1200	0.462	52020	1387514	374026	1	0.212328985	0.787671015	0.069752755	0.036136694	20.62385584
s1200	0.463	52020	1386189	375351	1	0.213081168	0.786918832	0.069814773	0.036169986	20.69691656
s1200	0.465	52020	1386189	375351	1	0.213081168	0.786918832	0.069814773	0.036169986	20.69691656
s1200	0.466	52020	1383167	378373	1	0.214796712	0.785203288	0.069956637	0.036246148	20.86355014
s1200	0.467	52020	1381480	380060	1	0.215754397	0.784245603	0.070036082	0.036288804	20.95657161
s1200	0.467	52020	1377340	384200	1	0.218104613	0.781895387	0.070231811	0.036393911	21.18485189
s1200	0.469	52020	1374786	386754	1	0.219554481	0.780445519	0.070353104	0.036459056	21.32567988
s1200	0.47	52020	1368286	393254	1	0.223244434	0.776755566	0.070663698	0.03662591	21.68409096
s1200	0.471	52020	1368286	393254	1	0.223244434	0.776755566	0.070663698	0.03662591	21.68409096
s1200	0.472	52020	1364763	396777	1	0.225244388	0.774755612	0.070833189	0.036716985	21.87834977
s1200	0.473	52020	1356337	405203	1	0.230027703	0.769972297	0.071241878	0.036936657	22.34296081
s1200	0.474	52020	1351930	409610	1	0.232529491	0.767470509	0.071457516	0.037052602	22.58596352
s1200	0.475	52020	1341482	420058	1	0.238460665	0.761539335	0.071974	0.037330409	23.16206798
s1200	0.476	52020	1341482	420058	1	0.238460665	0.761539335	0.071974	0.037330409	23.16206798
s1200	0.477	52020	1335606	425934	1	0.241796383	0.758203617	0.072267766	0.037488488	23.48607159
s1200	0.478	52020	1321383	440157	1	0.249870568	0.750129432	0.07298886	0.037876719	24.27033018
s1200	0.479	52020	1312870	448670	1	0.254703271	0.745296729	0.073427388	0.038112961	24.73973842
s1200	0.48	52020	1312870	448670	1	0.254703271	0.745296729	0.073427388	0.038112961	24.73973842
s1200	0.481	52020	1294431	467109	1	0.265170816	0.734829184	0.074395536	0.0386349	25.75646794
s1200	0.482	52020	1286186	475354	1	0.26985138	0.73014862	0.074836753	0.038872939	26.21109861
s1200	0.483	52020	1278513	483027	1	0.274207228	0.725792772	0.075252088	0.039097114	26.63418911
s1200	0.484	52020	1270096	491444	1	0.278985433	0.721014567	0.07571303	0.039346018	27.09830389
s1200	0.485	52020	1260464	501076	1	0.284453376	0.715546624	0.076247486	0.039634769	27.62941397
s1200	0.486	52020	1236562	524978	1	0.298022185	0.701977815	0.077606926	0.040369957	28.94737423
s1200	0.487	52020	1222830	538710	1	0.305817637	0.694182363	0.078410093	0.040804801	29.70455899
s1200	0.488	52020	1209785	551755	1	0.313223089	0.686776911	0.079188629	0.041226655	30.42386246
s1200	0.489	52020	1197818	563722	1	0.320016576	0.679983424	0.07991655	0.041621394	31.08372483
s1200	0.49	52020	1186083	575457	1	0.326678361	0.673321639	0.080643474	0.04201589	31.73079468
s1200	0.491	52020	1165426	596114	1	0.338405032	0.661594968	0.08195572	0.042728795	32.8698251
s1200	0.492	52020	1156878	604662	1	0.343257604	0.656742396	0.082511313	0.043030926	33.34116324
s1200	0.493	52020	1149053	612487	1	0.34769974	0.65230026	0.083026559	0.043311273	33.77263504
s1200	0.494	52020	1140544	620996	1	0.352530172	0.647469828	0.083594197	0.0436203	34.24182271
s1200	0.495	52020	1131379	630161	1	0.357733006	0.642266994	0.084214343	0.043958124	34.74718234
s1200	0.496	52020	1109790	651750	1	0.36998876	0.63001124	0.085712167	0.044774963	35.93760339
s1200	0.497	52020	1098218	663322	1	0.376558012	0.623441988	0.086537166	0.045225423	36.57568539
s1200	0.498	52020	1086920	674620	1	0.382971718	0.617028282	0.087358098	0.045674048	37.19865899
s1200	0.499	52020	1076442	685098	1	0.388919922	0.611080078	0.088133491	0.046098141	37.77641765
s1200	0.5	52020	1067254	694286	1	0.394135813	0.605864187	0.088824838	0.046476555	38.2830455
s1200	0.501	52020	1046211	715329	1	0.40608161	0.59391839	0.090449824	0.047367084	39.44336002
s1200	0.502	52020	1032848	728692	1	0.413667586	0.586332414	0.091512972	0.047950534	40.18019806
s1200	0.503	52020	1019280	742260	1	0.421369938	0.578630062	0.09261831	0.048557827	40.92833984
s1200	0.504	52020	1005318	756222	1	0.429295957	0.570704043	0.093783972	0.049199026	41.69820684
s1200	0.505	52020	991607	769933	1	0.437079487	0.562920513	0.094957591	0.049845395	42.45423366
s1200	0.506	52020	965362	796178	1	0.451978383	0.548021617	0.097288017	0.051131237	43.90138733
s1200	0.507	52020	954520	807020	1	0.458133224	0.541866776	0.098284462	0.051682	44.49921701
s1200	0.508	52020	946768	814772	1	0.462533919	0.537466081	0.099009524	0.052083125	44.92666358
s1200	0.509	52020	940856	820684	1	0.465890073	0.534109927	0.099569718	0.05239325	45.25265224
s1200	0.51	52020	935834	825706	1	0.468740988	0.531259012	0.100050583	0.052659604	45.52956616
s1200	0.511	52020	926570	834970	1	0.474000023	0.525999977	0.100949923	0.053158115	46.04038466
s1200	0.512	52020	922254	839286	1	0.476450152	0.523549848	0.10137446	0.053393604	46.27836962
s1200	0.513	52020	917610	843930	1	0.479086481	0.520913519	0.101835266	0.05364933	46.53444055
s1200	0.514	52020	912525	849015	1	0.48197316	0.51802684	0.102344661	0.053932165	46.81482829
s1200	0.515	52020	906656	854884	1	0.485304904	0.514695096	0.102938965	0.054262337	47.13844593
s1200	0.516	52020	893337	868203	1	0.492865901	0.507134099	0.104313615	0.055026831	47.8728578
s1200	0.517	52020	886310	875230	1	0.496855025	0.503144975	0.105053769	0.055438918	48.26032775
s1200	0.518	52020	878668	882872	1	0.501193274	0.498806726	0.105870716	0.055894134	48.6817089
s1200	0.519	52020	871218	890322	1	0.505422528	0.494577472	0.106679463	0.056345168	49.09250314
s1200	0.52	52020	864374	897166	1	0.509307765	0.490692235	0.107433391	0.056765976	49.46988244
s1200	0.521	52020	853267	908273	1	0.515613043	0.484386957	0.10867987	0.05746244	50.08232427
s1200	0.522	52020	848856	912684	1	0.518117102	0.481882898	0.109182954	0.057743796	50.32554754
s1200	0.523	52020	845464	916076	1	0.52004269	0.47995731	0.109572998	0.057962036	50.51258299
s1200	0.524	52020	842389	919151	1	0.521788322	0.478211678	0.109929007	0.058161311	50.682139
s1200	0.525	52020	839667	921873	1	0.52333356	0.47666644	0.110246083	0.058338857	50.83223053
s1200	0.526	52020	835734	925806	1	0.525566266	0.474433734	0.110707468	0.058597314	51.0490968
s1200	0.527	52020	834505	927035	1	0.526263951	0.473736049	0.110852436	0.058678548	51.11686407
s1200	0.528	52020	833916	927624	1	0.526598317	0.473401683	0.110922048	0.05871756	51.14934163
s1200	0.529	52020	833605	927935	1	0.526774867	0.473225133	0.110958838	0.058738179	51.16649022
s1200	0.53	52020	833425	928115	1	0.526877051	0.473122949	0.110980143	0.05875012	51.17641545
s1200	0.531	52020	833142	928398	1	0.527037706	0.472962294	0.111013656	0.058768903	51.19202012
s1200	0.532	52020	833027	928513	1	0.527102989	0.472897011	0.11102728	0.05877654	51.19836123
s1200	0.532	52020	832723	928817	1	0.527275566	0.472724434	0.111063311	0.058796735	51.21512384
s1200	0.534	52020	832723	928817	1	0.527275566	0.472724434	0.111063311	0.058796735	51.21512384
s1200	0.535	52020	832522	929018	1	0.52738967	0.47261033	0.111087146	0.058810096	51.22620702
s1200	0.536	52020	832181	929359	1	0.527583251	0.472416749	0.111127608	0.058832777	51.24500981
s1200	0.537	52020	831986	929554	1	0.52769395	0.47230605	0.111150759	0.058845754	51.25576215
s1200	0.537	52020	831582	929958	1	0.527923294	0.472076706	0.111198753	0.05887266	51.27803877
s1200	0.539	52020	831582	929958	1	0.527923294	0.472076706	0.111198753	0.05887266	51.27803877
s1200	0.54	52020	831337	930203	1	0.528062377	0.471937623	0.111227879	0.058888988	51.29154812
s1200	0.541	52020	830746	930794	1	0.528397879	0.471602121	0.111298201	0.058928414	51.32413595
s1200	0.542	52020	830428	931112	1	0.528578403	0.471421597	0.111336076	0.058949649	51.34167053
s1200	0.542	52020	829751	931789	1	0.528962726	0.471037274	0.111416795	0.058994909	51.37900042
s1200	0.544	52020	829751	931789	1	0.528962726	0.471037274	0.111416795	0.058994909	51.37900042
s1200	0.545	52020	829392	932148	1	0.529166525	0.470833475	0.111459646	0.059018938	51.39879574
s1200	0.546	52020	828724	932816	1	0.529545738	0.470454262	0.111539468	0.059063701	51.43562937
s1200	0.547	52020	828371	933169	1	0.529746131	0.470253869	0.111581695	0.059087383	51.45509385
s1200	0.547	52020	827564	933976	1	0.530204253	0.469795747	0.111678353	0.059141594	51.49959196
s1200	0.548	52020	827140	934400	1	0.530444952	0.469555048	0.111729204	0.059170117	51.52297139
s1200	0.55	52020	827140	934400	1	0.530444952	0.469555048	0.111729204	0.059170117	51.52297139
s1200	0.551	52020	826230	935310	1	0.530961545	0.469038455	0.111838499	0.059231426	51.57314894
s1200	0.552	52020	825744	935796	1	0.53123744	0.46876256	0.111896957	0.059264221	51.59994707
s1200	0.552	52020	824714	936826	1	0.531822156	0.468177844	0.112021052	0.059333846	51.65674144
s1200	0.553	52020	824213	937327	1	0.532106566	0.467893434	0.112081512	0.059367771	51.68436666
s1200	0.555	52020	824213	937327	1	0.532106566	0.467893434	0.112081512	0.059367771	51.68436666
s1200	0.556	52020	823099	938441	1	0.532738967	0.467261033	0.112216183	0.059443344	51.74579281
s1200	0.557	52020	822484	939056	1	0.533088093	0.466911907	0.112290669	0.059485148	51.77970401
s1200	0.557	52020	821221	940319	1	0.53380508	0.46619492	0.112443948	0.059571184	51.84934604
s1200	0.558	52020	820457	941083	1	0.534238791	0.465761209	0.112536871	0.059623348	51.89147312
s1200	0.56	52020	820457	941083	1	0.534238791	0.465761209	0.112536871	0.059623348	51.89147312
s1200	0.561	52020	818927	942613	1	0.535107349	0.464892651	0.112723423	0.059728089	51.97583758
s1200	0.562	52020	818212	943328	1	0.535513244	0.464486756	0.112810815	0.059777163	52.0152628
s1200	0.563	52020	816526	945014	1	0.536470361	0.463529639	0.113017426	0.059893201	52.10822912
s1200	0.564	52020	815608	945932	1	0.536991496	0.463008504	0.113130241	0.059956571	52.15884779
s1200	0.565	52020	813673	947867	1	0.538089967	0.461910033	0.113368777	0.060090586	52.26554401
s1200	0.566	52020	813673	947867	1	0.538089967	0.461910033	0.113368777	0.060090586	52.26554401
s1200	0.567	52020	812609	948931	1	0.538693984	0.461306016	0.113500369	0.060164533	52.32421315
s1200	0.568	52020	810232	951308	1	0.540043371	0.459956629	0.113795457	0.060330391	52.45528133
s1200	0.569	52020	808937	952603	1	0.540778523	0.459221477	0.113956869	0.060421136	52.52668784
s1200	0.57	52020	806376	955164	1	0.542232365	0.457767635	0.114277429	0.060601401	52.66790181
s1200	0.571	52020	806376	955164	1	0.542232365	0.457767635	0.114277429	0.060601401	52.66790181
s1200	0.572	52020	805063	956477	1	0.542977735	0.457022265	0.114442478	0.060694238	52.74030084
s1200	0.573	52020	802386	959154	1	0.544497428	0.455502572	0.114780467	0.060884404	52.88791107
s1200	0.574	52020	800881	960659	1	0.545351794	0.454648206	0.114971362	0.060991838	52.97089702
s1200	0.575	52020	797812	963728	1	0.54709402	0.45290598	0.115362609	0.061212098	53.14012219
s1200	0.576	52020	797812	963728	1	0.54709402	0.45290598	0.115362609	0.061212098	53.14012219
s1200	0.577	52020	796228	965312	1	0.547993233	0.452006767	0.115565587	0.061326405	53.22746421
s1200	0.578	52020	794464	967076	1	0.54899463	0.45100537	0.115792473	0.061454204	53.32473147
s1200	0.579	52020	792655	968885	1	0.550021572	0.449978428	0.116026074	0.061585817	53.42448003
s1200	0.58	52020	790790	970750	1	0.551080305	0.448919695	0.116267894	0.061722096	53.52731644
s1200	0.581	52020	786682	974858	1	0.553412355	0.446587645	0.116804121	0.062024414	53.75383224
s1200	0.582	52020	784656	976884	1	0.554562485	0.445437515	0.117070404	0.062174605	53.86554622
s1200	0.583	52020	782525	979015	1	0.555772222	0.444227778	0.117351802	0.062333367	53.98304991
s1200	0.584	52020	780305	981235	1	0.557032483	0.442967517	0.117646394	0.062499625	54.10546108
s1200	0.585	52020	777952	983588	1	0.558368246	0.441631754	0.117960254	0.062676813	54.23520589
s1200	0.586	52020	773111	988429	1	0.56111641	0.43888359	0.118611277	0.063044535	54.50213944
s1200	0.587	52020	770613	990927	1	0.562534487	0.437465513	0.118950029	0.063235975	54.63987957
s1200	0.588	52020	767947	993593	1	0.564047935	0.435952065	0.119313705	0.063441578	54.78688326
s1200	0.589	52020	765259	996281	1	0.565573873	0.434426127	0.119682641	0.063650234	54.93510002
s1200	0.59	52020	762354	999186	1	0.567222998	0.432777002	0.120083934	0.063877285	55.09528221
s1200	0.591	52020	756093	1005447	1	0.570777274	0.429222726	0.120958038	0.064372186	55.44051479
s1200	0.592	52020	752860	1008680	1	0.5726126	0.4273874	0.121414401	0.064630752	55.61878295
s1200	0.593	52020	749416	1012124	1	0.574567708	0.425432292	0.121904351	0.064908489	55.80868568
s1200	0.594	52020	745820	1015720	1	0.576609103	0.423390897	0.122420163	0.065201043	56.00696972
s1200	0.595	52020	741973	1019567	1	0.578792988	0.421207012	0.122976834	0.06551695	56.21909394
s1200	0.596	52020	733800	1027740	1	0.583432678	0.416567322	0.124176454	0.066198366	56.66975452
s1200	0.597	52020	729520	1032020	1	0.58586237	0.41413763	0.124814051	0.066560893	56.90575443
s1200	0.598	52020	725319	1036221	1	0.588247216	0.411752784	0.125446278	0.06692061	57.13739827
s1200	0.599	52020	721083	1040457	1	0.59065193	0.40934807	0.126090292	0.067287283	57.37097201
s1200	0.6	52020	716603	1044937	1	0.593195159	0.406804841	0.126778636	0.067679474	57.61799996
s1200	0.601	52020	707582	1053958	1	0.598316246	0.401683754	0.128187752	0.068483232	58.1154194
s1200	0.602	52020	702764	1058776	1	0.601051353	0.398948647	0.128953253	0.06892038	58.38108472
s1200	0.603	52020	697958	1063582	1	0.603779647	0.396220353	0.129726009	0.069362035	58.64608836
s1200	0.604	52020	693159	1068381	1	0.606503968	0.393496032	0.130506937	0.069808731	58.91070601
s1200	0.605	52020	687929	1073611	1	0.609472961	0.390527039	0.131368778	0.070302142	59.19908908
s1200	0.606	52020	676637	1084903	1	0.615883261	0.384116739	0.133268945	0.071391615	59.82173184
s1200	0.607	52020	670284	1091256	1	0.619489765	0.380510235	0.13436236	0.072019537	60.17203732
s1200	0.608	52020	663808	1097732	1	0.623166093	0.376833907	0.135495567	0.072671089	60.52912504
s1200	0.609	52020	657070	1104470	1	0.626991155	0.373008845	0.13669509	0.073361633	60.90065948
s1200	0.61	52020	650072	1111468	1	0.630963816	0.369036184	0.137963592	0.074092854	61.28653036
s1200	0.611	52020	635922	1125618	1	0.63899656	0.36100344	0.140601815	0.07561684	62.06676371
s1200	0.612	52020	628499	1133041	1	0.643210486	0.356789514	0.142026568	0.076441657	62.47606917
s1200	0.613	52020	620800	1140740	1	0.647581094	0.352418906	0.143535125	0.07731637	62.90059331
s1200	0.614	52020	613141	1148399	1	0.651928994	0.348071006	0.145067981	0.07820663	63.32291184
s1200	0.615	52020	605070	1156470	1	0.65651078	0.34348922	0.146719127	0.079167237	63.76794812
s1200	0.616	52020	588403	1173137	1	0.665972388	0.334027612	0.150250634	0.081227564	64.68696928
s1200	0.617	52020	579251	1182289	1	0.671167842	0.328832158	0.152263091	0.082405179	65.19161208
s1200	0.618	52020	569718	1191822	1	0.676579584	0.323420416	0.154417461	0.083668684	65.71726328
s1200	0.619	52020	559989	1201551	1	0.682102592	0.317897408	0.156679904	0.08499875	66.25372196
s1200	0.62	52020	550275	1211265	1	0.687617085	0.312382915	0.159005983	0.086369636	66.78935354
s1200	0.621	52020	532017	1229523	1	0.697981879	0.302018121	0.163570246	0.089069699	67.79610269
s1200	0.622	52020	523331	1238209	1	0.702912792	0.297087208	0.165834889	0.090414373	68.27505018
s1200	0.623	52020	515508	1246032	1	0.707353793	0.292646207	0.167928877	0.091660676	68.7064117
s1200	0.624	52020	508052	1253488	1	0.711586453	0.288413547	0.169974448	0.092880915	69.11753678
s1200	0.625	52020	500587	1260953	1	0.715824222	0.284175778	0.17207303	0.094135615	69.52915812
s1200	0.626	52020	486267	1275273	1	0.723953473	0.276046527	0.176247275	0.096639897	70.3187653
s1200	0.627	52020	479365	1282175	1	0.727871635	0.272128365	0.178332376	0.097895123	70.69934273
s1200	0.628	52020	472197	1289343	1	0.731940802	0.268059198	0.180550711	0.099233714	71.09458744
s1200	0.629	52020	465166	1296374	1	0.735932196	0.264067804	0.182780926	0.100582769	71.48227795
s1200	0.63	52020	458019	1303521	1	0.739989441	0.260010559	0.185105122	0.101992201	71.87636472
s1200	0.631	52020	443953	1317587	1	0.7479745	0.2520255	0.18985644	0.104884742	72.6519663
s1200	0.632	52020	436907	1324633	1	0.751974409	0.248025591	0.192329378	0.106396251	73.04048391
s1200	0.633	52020	429896	1331644	1	0.755954449	0.244045551	0.194854814	0.107944123	73.42707162
s1200	0.634	52020	422924	1338616	1	0.759912349	0.240087651	0.197432842	0.109528702	73.81150886
s1200	0.635	52020	416122	1345418	1	0.763773743	0.236226257	0.200014611	0.11112013	74.18657227
s1200	0.636	52020	403103	1358437	1	0.771164436	0.228835564	0.205149238	0.114298772	74.90444209
s1200	0.637	52020	397148	1364392	1	0.774545	0.225455	0.207586774	0.115814127	75.23280178
s1200	0.638	52020	391206	1370334	1	0.777918185	0.222081815	0.210077416	0.117366761	75.56044465
s1200	0.639	52020	385427	1376113	1	0.781198837	0.218801163	0.212557741	0.118917263	75.87909967
s1200	0.64	52020	379813	1381727	1	0.784385821	0.215614179	0.215023985	0.120463235	76.18865656
s1200	0.64	52020	363713	1397827	1	0.793525552	0.206474448	0.222425083	0.125128388	77.07641324
s1200	0.642	52020	363713	1397827	1	0.793525552	0.206474448	0.222425083	0.125128388	77.07641324
s1200	0.643	52020	358665	1402875	1	0.796391226	0.203608774	0.224851687	0.126666423	77.3547608
s1200	0.644	52020	353834	1407706	1	0.799133713	0.200866287	0.227224083	0.128174171	77.62114295
s1200	0.645	52020	348940	1412600	1	0.801911963	0.198088037	0.229679015	0.129738627	77.89099892
s1200	0.645	52020	335265	1426275	1	0.809675057	0.190324943	0.236828627	0.134319687	78.64504069
s1200	0.647	52020	335265	1426275	1	0.809675057	0.190324943	0.236828627	0.134319687	78.64504069
s1200	0.648	52020	331036	1430504	1	0.812075797	0.187924203	0.239130635	0.135802598	78.87822846
s1200	0.649	52020	326660	1434880	1	0.814559987	0.185440013	0.241560251	0.137371924	79.11952182
s1200	0.65	52020	322320	1439220	1	0.817023741	0.182976259	0.244019139	0.138964578	79.35883015
s1200	0.65	52020	309286	1452254	1	0.824422948	0.175577052	0.251714143	0.143977681	80.07752707
s1200	0.652	52020	309286	1452254	1	0.824422948	0.175577052	0.251714143	0.143977681	80.07752707
s1200	0.653	52020	304944	1456596	1	0.826887837	0.173112163	0.25438648	0.145728981	80.31694568
s1200	0.654	52020	300755	1460785	1	0.82926587	0.17073413	0.257018985	0.147459429	80.54792783
s1200	0.655	52020	296410	1465130	1	0.831732461	0.168267539	0.259807716	0.149298281	80.78751186
s1200	0.655	52020	283485	1478055	1	0.839069791	0.160930209	0.268473002	0.15504985	81.5001985
s1200	0.657	52020	283485	1478055	1	0.839069791	0.160930209	0.268473002	0.15504985	81.5001985
s1200	0.657	52020	274810	1486730	1	0.843994459	0.156005541	0.274620562	0.159165315	81.97853945
s1200	0.659	52020	274810	1486730	1	0.843994459	0.156005541	0.274620562	0.159165315	81.97853945
s1200	0.66	52020	270415	1491125	1	0.846489435	0.153510565	0.2778438	0.161334843	82.22088048
s1200	0.66	52020	257931	1503609	1	0.853576416	0.146423584	0.287426341	0.16783298	82.90925031
s1200	0.662	52020	257931	1503609	1	0.853576416	0.146423584	0.287426341	0.16783298	82.90925031
s1200	0.662	52020	250109	1511431	1	0.858016849	0.141983151	0.293774654	0.172178109	83.3405567
s1200	0.664	52020	250109	1511431	1	0.858016849	0.141983151	0.293774654	0.172178109	83.3405567
s1200	0.665	52020	246327	1515213	1	0.860163834	0.139836166	0.296945774	0.174360728	83.5490968
s1200	0.665	52020	235273	1526267	1	0.866439025	0.133560975	0.306619552	0.1810695	84.1586162
s1200	0.667	52020	235273	1526267	1	0.866439025	0.133560975	0.306619552	0.1810695	84.1586162
s1200	0.667	52020	228172	1533368	1	0.870470157	0.129529843	0.313173516	0.185658406	84.55016652
s1200	0.669	52020	228172	1533368	1	0.870470157	0.129529843	0.313173516	0.185658406	84.55016652
s1200	0.67	52020	224621	1536919	1	0.872486007	0.127513993	0.316557182	0.188041541	84.74596925
s1200	0.67	52020	214145	1547395	1	0.878433076	0.121566924	0.326979587	0.195442677	85.32361764
s1200	0.672	52020	214145	1547395	1	0.878433076	0.121566924	0.326979587	0.195442677	85.32361764
s1200	0.672	52020	207516	1554024	1	0.88219626	0.11780374	0.333936756	0.200434622	85.6891418
s1200	0.674	52020	207516	1554024	1	0.88219626	0.11780374	0.333936756	0.200434622	85.6891418
s1200	0.675	52020	204279	1557261	1	0.884033857	0.115966143	0.337442714	0.202966067	85.86763052
s1200	0.675	52020	194801	1566739	1	0.889414376	0.110585624	0.348145	0.210760024	86.39024901
s1200	0.677	52020	194801	1566739	1	0.889414376	0.110585624	0.348145	0.210760024	86.39024901
s1200	0.677	52020	188130	1573410	1	0.893201403	0.106798597	0.356094055	0.216614616	86.75808906
s1200	0.679	52020	188130	1573410	1	0.893201403	0.106798597	0.356094055	0.216614616	86.75808906
s1200	0.68	52020	184719	1576821	1	0.895137777	0.104862223	0.360300458	0.219735658	86.94617217
s1200	0.68	52020	174947	1586593	1	0.900685196	0.099314804	0.372920602	0.229196315	87.48500187
s1200	0.682	52020	174947	1586593	1	0.900685196	0.099314804	0.372920602	0.229196315	87.48500187
s1200	0.682	52020	169832	1591708	1	0.903588905	0.096411095	0.379885494	0.234480645	87.76704383
s1200	0.684	52020	169832	1591708	1	0.903588905	0.096411095	0.379885494	0.234480645	87.76704383
s1200	0.685	52020	167831	1593709	1	0.904724843	0.095275157	0.382681492	0.236614798	87.8773793
s1200	0.685	52020	162697	1598843	1	0.907639338	0.092360662	0.390047125	0.242272386	88.16046891
s1200	0.687	52020	162697	1598843	1	0.907639338	0.092360662	0.390047125	0.242272386	88.16046891
s1200	0.688	52020	159941	1601599	1	0.909203878	0.090796122	0.394119274	0.245422507	88.31243521
s1200	0.689	52020	159941	1601599	1	0.909203878	0.090796122	0.394119274	0.245422507	88.31243521
s1200	0.69	52020	156717	1604823	1	0.911034095	0.088965905	0.398992165	0.249213125	88.49020711
s1200	0.691	52020	155848	1605692	1	0.911527414	0.088472586	0.400326294	0.250254969	88.53812391
s1200	0.692	52020	155848	1605692	1	0.911527414	0.088472586	0.400326294	0.250254969	88.53812391
s1200	0.693	52020	154155	1607385	1	0.912488504	0.087511496	0.402951258	0.252309931	88.63147621
s1200	0.694	52020	154155	1607385	1	0.912488504	0.087511496	0.402951258	0.252309931	88.63147621
s1200	0.695	52020	152124	1609416	1	0.913641473	0.086358527	0.406146063	0.254820127	88.74346589
s1200	0.696	52020	151444	1610096	1	0.914027499	0.085972501	0.407227067	0.255671765	88.7809612
s1200	0.697	52020	151444	1610096	1	0.914027499	0.085972501	0.407227067	0.255671765	88.7809612
s1200	0.698	52020	149996	1611544	1	0.914849507	0.085150493	0.409548253	0.257504356	88.86080416
s1200	0.699	52020	149996	1611544	1	0.914849507	0.085150493	0.409548253	0.257504356	88.86080416
s1200	0.7	52020	147663	1613877	1	0.916173916	0.083826084	0.413344299	0.260512913	88.98944617
s1200	0.701	52020	146935	1614605	1	0.916587191	0.083412809	0.414543281	0.261466161	89.02958821
s1200	0.702	52020	146935	1614605	1	0.916587191	0.083412809	0.414543281	0.261466161	89.02958821
s1200	0.703	52020	145699	1615841	1	0.91728885	0.08271115	0.416594925	0.263100663	89.09774146
s1200	0.704	52020	145699	1615841	1	0.91728885	0.08271115	0.416594925	0.263100663	89.09774146
s1200	0.705	52020	145153	1616387	1	0.917598806	0.082401194	0.417507715	0.263829226	89.12784799
s1200	0.706	52020	144066	1617474	1	0.918215879	0.081784121	0.419336896	0.26529176	89.18778535
s1200	0.707	52020	143489	1618051	1	0.918543434	0.081456566	0.420314387	0.266074708	89.21960123
s1200	0.708	52020	142784	1618756	1	0.918943652	0.081056348	0.421514926	0.267037638	89.25847504
s1200	0.709	52020	141961	1619579	1	0.919410856	0.080589144	0.42292511	0.268170594	89.3038554
s1200	0.71	52020	141225	1620315	1	0.919828673	0.080171327	0.424194239	0.269191958	89.34443856
s1200	0.711	52020	139906	1621634	1	0.920577449	0.079422551	0.426487829	0.271041964	89.41716844
s1200	0.712	52020	139415	1622125	1	0.920856183	0.079143817	0.42734797	0.271737143	89.44424226
s1200	0.713	52020	138987	1622553	1	0.921099152	0.078900848	0.428100581	0.27234604	89.46784226
s1200	0.714	52020	138607	1622933	1	0.921314872	0.078685128	0.428771013	0.27288894	89.48879552
s1200	0.715	52020	138207	1623333	1	0.921541946	0.078458054	0.429479003	0.273462758	89.51085158
s1200	0.716	52020	137382	1624158	1	0.922010286	0.077989714	0.430946641	0.274653911	89.55634222
s1200	0.717	52020	137035	1624505	1	0.922207273	0.077792727	0.43156694	0.275158023	89.57547586
s1200	0.718	52020	136730	1624810	1	0.922380417	0.077619583	0.432113635	0.275602649	89.59229361
s1200	0.719	52020	136411	1625129	1	0.922561509	0.077438491	0.432686909	0.276069224	89.60988332
s1200	0.72	52020	136147	1625393	1	0.922711378	0.077288622	0.433162494	0.276456552	89.62444033
s1200	0.721	52020	135669	1625871	1	0.922982731	0.077017269	0.434026257	0.277160622	89.65079733
s1200	0.722	52020	135412	1626128	1	0.923128626	0.076871374	0.43449209	0.277540655	89.66496835
s1200	0.723	52020	135112	1626428	1	0.923298932	0.076701068	0.435037131	0.277985593	89.6815104
s1200	0.724	52020	134797	1626743	1	0.923477752	0.076522248	0.435610898	0.278454316	89.69887955
s1200	0.725	52020	134474	1627066	1	0.923661115	0.076338885	0.43620081	0.278936588	89.71668983
s1200	0.726	52020	133917	1627623	1	0.923977315	0.076022685	0.437221851	0.279772181	89.7474029
s1200	0.727	52020	133681	1627859	1	0.924111289	0.075888711	0.437655908	0.280127732	89.76041598
s1200	0.728	52020	133527	1628013	1	0.924198712	0.075801288	0.437939613	0.280360232	89.76890756
s1200	0.729	52020	133398	1628142	1	0.924271944	0.075728056	0.438177545	0.280555286	89.77602064
s1200	0.73	52020	133268	1628272	1	0.924345743	0.075654257	0.438417584	0.280752126	89.78318887
s1200	0.731	52020	133055	1628485	1	0.92446666	0.07553334	0.438811447	0.28107524	89.79493372
s1200	0.732	52020	132930	1628610	1	0.92453762	0.07546238	0.439042917	0.281265207	89.80182624
s1200	0.733	52020	132798	1628742	1	0.924612555	0.075387445	0.439287614	0.281466091	89.80910474
s1200	0.734	52020	132705	1628835	1	0.92466535	0.07533465	0.439460179	0.281607795	89.81423278
s1200	0.735	52020	132618	1628922	1	0.924714738	0.075285262	0.439621733	0.281740487	89.81902997
s1200	0.736	52020	132480	1629060	1	0.924793079	0.075206921	0.439878234	0.28195122	89.82663932
s1200	0.737	52020	132404	1629136	1	0.924836223	0.075163777	0.440019624	0.28206741	89.83082997
s1200	0.738	52020	132333	1629207	1	0.924876528	0.075123472	0.440151794	0.282176043	89.83474492
s1200	0.739	52020	132251	1629289	1	0.924923079	0.075076921	0.44030454	0.28230161	89.83926642
s1200	0.74	52020	132162	1629378	1	0.924973603	0.075026397	0.440470445	0.282438023	89.84417389
s1200	0.741	52020	132010	1629530	1	0.925059891	0.074940109	0.440754078	0.282671304	89.8525552
s1200	0.742	52020	131928	1629612	1	0.925106441	0.074893559	0.440907242	0.282797312	89.85707669
s1200	0.743	52020	131844	1629696	1	0.925154127	0.074845873	0.441064252	0.282926511	89.86170846
s1200	0.744	52020	131755	1629785	1	0.92520465	0.07479535	0.44123073	0.283063529	89.86661594
s1200	0.745	52020	131659	1629881	1	0.925259148	0.074740852	0.441410443	0.283211472	89.87190939
s1200	0.746	52020	131495	1630045	1	0.925352249	0.074647751	0.441717791	0.283464567	89.88095238
s1200	0.747	52020	131422	1630118	1	0.92539369	0.07460631	0.441854737	0.283577371	89.88497761
s1200	0.748	52020	131339	1630201	1	0.925440807	0.074559193	0.442010545	0.283705736	89.88955425
s1200	0.749	52020	131275	1630265	1	0.925477139	0.074522861	0.442130761	0.283804796	89.89308322
s1200	0.75	52020	131200	1630340	1	0.925519716	0.074480284	0.442271722	0.283920969	89.89721873
s1200	0.75	52020	131043	1630497	1	0.925608842	0.074391158	0.442567093	0.284164468	89.90587574
s1200	0.752	52020	131043	1630497	1	0.925608842	0.074391158	0.442567093	0.284164468	89.90587574
s1200	0.753	52020	130997	1630543	1	0.925634956	0.074365044	0.44265371	0.284235891	89.90841218
s1200	0.754	52020	130952	1630588	1	0.925660502	0.074339498	0.442738476	0.284305795	89.91089349
s1200	0.755	52020	130921	1630619	1	0.9256781	0.0743219	0.44279689	0.284353972	89.91260284
s1200	0.755	52020	130798	1630742	1	0.925747925	0.074252075	0.443028811	0.284545285	89.91938508
s1200	0.757	52020	130798	1630742	1	0.925747925	0.074252075	0.443028811	0.284545285	89.91938508
s1200	0.758	52020	130754	1630786	1	0.925772903	0.074227097	0.443111834	0.284613785	89.92181124
s1200	0.759	52020	130699	1630841	1	0.925804126	0.074195874	0.443215657	0.284699457	89.92484395
s1200	0.76	52020	130643	1630897	1	0.925835916	0.074164084	0.443321417	0.284786738	89.9279318
s1200	0.76	52020	130457	1631083	1	0.925941506	0.074058494	0.443673053	0.285077023	89.93818787
s1200	0.762	52020	130457	1631083	1	0.925941506	0.074058494	0.443673053	0.285077023	89.93818787
s1200	0.763	52020	130397	1631143	1	0.925975567	0.074024433	0.443786604	0.28517079	89.94149628
s1200	0.764	52020	130332	1631208	1	0.926012466	0.073987534	0.443909682	0.28527244	89.94508039
s1200	0.765	52020	130252	1631288	1	0.926057881	0.073942119	0.444061257	0.285397647	89.94949161
s1200	0.765	52020	129994	1631546	1	0.926204344	0.073795656	0.444550792	0.285802191	89.96371777
s1200	0.767	52020	129994	1631546	1	0.926204344	0.073795656	0.444550792	0.285802191	89.96371777
s1200	0.768	52020	129921	1631619	1	0.926245785	0.073754215	0.4446895	0.285916863	89.967743
s1200	0.769	52020	129807	1631733	1	0.926310501	0.073689499	0.444906285	0.286096124	89.97402898
s1200	0.77	52020	129683	1631857	1	0.926380894	0.073619106	0.445142327	0.286291366	89.98086636
s1200	0.77	52020	129208	1632332	1	0.926650544	0.073349456	0.446048841	0.287041737	90.00705794
s1200	0.772	52020	129208	1632332	1	0.926650544	0.073349456	0.446048841	0.287041737	90.00705794
s1200	0.773	52020	129016	1632524	1	0.92675954	0.07324046	0.446416312	0.287346163	90.01764485
s1200	0.774	52020	128833	1632707	1	0.926863426	0.073136574	0.446767122	0.287636921	90.0277355
s1200	0.775	52020	128629	1632911	1	0.926979234	0.073020766	0.447158839	0.287961738	90.0389841
s1200	0.775	52020	127912	1633628	1	0.927386264	0.072613736	0.448541077	0.289109219	90.0785196
s1200	0.777	52020	127912	1633628	1	0.927386264	0.072613736	0.448541077	0.289109219	90.0785196
s1200	0.778	52020	127635	1633905	1	0.927543513	0.072456487	0.449077371	0.28955498	90.09379342
s1200	0.779	52020	127370	1634170	1	0.92769395	0.07230605	0.449591634	0.289982719	90.10840557
s1200	0.78	52020	127086	1634454	1	0.927855172	0.072144828	0.450144077	0.290442531	90.12406537
s1200	0.78	52020	126292	1635248	1	0.928305914	0.071694086	0.451695813	0.291735834	90.16784667
s1200	0.782	52020	126292	1635248	1	0.928305914	0.071694086	0.451695813	0.291735834	90.16784667
s1200	0.782	52020	125819	1635721	1	0.928574429	0.071425571	0.452625305	0.292511766	90.19392796
s1200	0.784	52020	125819	1635721	1	0.928574429	0.071425571	0.452625305	0.292511766	90.19392796
s1200	0.785	52020	125600	1635940	1	0.928698752	0.071301248	0.453056959	0.292872424	90.20600366
s1200	0.785	52020	125092	1636448	1	0.928987136	0.071012864	0.454061414	0.293712453	90.23401487
s1200	0.787	52020	125092	1636448	1	0.928987136	0.071012864	0.454061414	0.293712453	90.23401487
s1200	0.787	52020	124835	1636705	1	0.929133031	0.070866969	0.454571273	0.294139267	90.24818589
s1200	0.789	52020	124835	1636705	1	0.929133031	0.070866969	0.454571273	0.294139267	90.24818589
s1200	0.79	52020	124738	1636802	1	0.929188097	0.070811903	0.454764007	0.294300682	90.25353448
s1200	0.79	52020	124400	1637140	1	0.929379974	0.070620026	0.455436876	0.294864528	90.27217186
s1200	0.792	52020	124400	1637140	1	0.929379974	0.070620026	0.455436876	0.294864528	90.27217186
s1200	0.792	52020	124182	1637358	1	0.92950373	0.07049627	0.455871914	0.295229339	90.28419242
s1200	0.794	52020	124182	1637358	1	0.92950373	0.07049627	0.455871914	0.295229339	90.28419242
s1200	0.795	52020	124077	1637463	1	0.929563337	0.070436663	0.456081748	0.295405373	90.28998213
s1200	0.795	52020	123777	1637763	1	0.929733642	0.070266358	0.456682337	0.295909487	90.30652418
s1200	0.797	52020	123777	1637763	1	0.929733642	0.070266358	0.456682337	0.295909487	90.30652418
s1200	0.797	52020	123567	1637973	1	0.929852856	0.070147144	0.457103692	0.296263391	90.31810362
s1200	0.799	52020	123567	1637973	1	0.929852856	0.070147144	0.457103692	0.296263391	90.31810362
s1200	0.8	52020	123475	1638065	1	0.929905083	0.070094917	0.45728853	0.296418701	90.32317651
s1200	0.8	52020	123239	1638301	1	0.930039057	0.069960943	0.457763366	0.296817852	90.33618959
s1200	0.802	52020	123239	1638301	1	0.930039057	0.069960943	0.457763366	0.296817852	90.33618959
s1200	0.802	52020	123092	1638448	1	0.930122506	0.069877494	0.458059631	0.29706702	90.3442952
s1200	0.804	52020	123092	1638448	1	0.930122506	0.069877494	0.458059631	0.29706702	90.3442952
s1200	0.805	52020	123006	1638534	1	0.930171327	0.069828673	0.458233133	0.297212985	90.34903725
s1200	0.805	52020	122740	1638800	1	0.930322332	0.069677668	0.458770615	0.29766537	90.36370454
s1200	0.807	52020	122740	1638800	1	0.930322332	0.069677668	0.458770615	0.29766537	90.36370454
s1200	0.807	52020	122575	1638965	1	0.930416	0.069584	0.459104649	0.297946677	90.37280266
s1200	0.809	52020	122575	1638965	1	0.930416	0.069584	0.459104649	0.297946677	90.37280266
s1200	0.81	52020	122477	1639063	1	0.930471633	0.069528367	0.459303275	0.298114008	90.3782064
s1200	0.81	52020	122128	1639412	1	0.930669755	0.069330245	0.460012026	0.298711441	90.39745032
s1200	0.812	52020	122128	1639412	1	0.930669755	0.069330245	0.460012026	0.298711441	90.39745032
s1200	0.813	52020	121927	1639613	1	0.93078386	0.06921614	0.460421212	0.299056609	90.40853349
s1200	0.814	52020	121927	1639613	1	0.93078386	0.06921614	0.460421212	0.299056609	90.40853349
s1200	0.815	52020	121661	1639879	1	0.930934864	0.069065136	0.460963842	0.299514627	90.42320078
s1200	0.816	52020	121572	1639968	1	0.930985388	0.069014612	0.461145684	0.299668187	90.42810825
s1200	0.817	52020	121572	1639968	1	0.930985388	0.069014612	0.461145684	0.299668187	90.42810825
s1200	0.818	52020	121407	1640133	1	0.931079056	0.068920944	0.461483187	0.299953294	90.43720638
s1200	0.819	52020	121407	1640133	1	0.931079056	0.068920944	0.461483187	0.299953294	90.43720638
s1200	0.82	52020	121191	1640349	1	0.931201676	0.068798324	0.461925756	0.300327346	90.44911665
s1200	0.821	52020	121131	1640409	1	0.931235737	0.068764263	0.462048843	0.300431415	90.45242506
s1200	0.822	52020	121131	1640409	1	0.931235737	0.068764263	0.462048843	0.300431415	90.45242506
s1200	0.823	52020	120993	1640547	1	0.931314077	0.068685923	0.462332191	0.300671048	90.46003441
s1200	0.824	52020	120993	1640547	1	0.931314077	0.068685923	0.462332191	0.300671048	90.46003441
s1200	0.825	52020	120794	1640746	1	0.931427047	0.068572953	0.4627414	0.301017279	90.4710073
s1200	0.826	52020	120724	1640816	1	0.931466785	0.068533215	0.462885515	0.301139258	90.47486711
s1200	0.827	52020	120724	1640816	1	0.931466785	0.068533215	0.462885515	0.301139258	90.47486711
s1200	0.828	52020	120617	1640923	1	0.931527527	0.068472473	0.463105979	0.301325903	90.48076711
s1200	0.829	52020	120617	1640923	1	0.931527527	0.068472473	0.463105979	0.301325903	90.48076711
s1200	0.83	52020	120417	1641123	1	0.931641064	0.068358936	0.463518625	0.301675394	90.49179514
s1200	0.831	52020	120341	1641199	1	0.931684208	0.068315792	0.463675623	0.301808414	90.4959858
s1200	0.832	52020	120341	1641199	1	0.931684208	0.068315792	0.463675623	0.301808414	90.4959858
s1200	0.833	52020	120256	1641284	1	0.931732461	0.068267539	0.463851339	0.301957324	90.50067271
s1200	0.834	52020	120175	1641365	1	0.931778444	0.068221556	0.46401891	0.302099364	90.50513906
s1200	0.835	52020	120083	1641457	1	0.931830671	0.068169329	0.464209385	0.302260855	90.51021196
s1200	0.836	52020	119887	1641653	1	0.931941937	0.068058063	0.464615701	0.302605479	90.52101943
s1200	0.837	52020	119781	1641759	1	0.932002112	0.067997888	0.464835739	0.302792184	90.52686429
s1200	0.838	52020	119698	1641842	1	0.93204923	0.06795077	0.465008179	0.302938539	90.53144092
s1200	0.839	52020	119585	1641955	1	0.932113378	0.067886622	0.465243153	0.30313802	90.53767176
s1200	0.84	52020	119485	1642055	1	0.932170147	0.067829853	0.465451292	0.303314772	90.54318578
s1200	0.841	52020	119259	1642281	1	0.932298443	0.067701557	0.465922373	0.303714991	90.55564746
s1200	0.842	52020	119150	1642390	1	0.932360321	0.067639679	0.466149917	0.303908395	90.56165773
s1200	0.843	52020	119036	1642504	1	0.932425037	0.067574963	0.466388137	0.304110934	90.56794371
s1200	0.844	52020	118921	1642619	1	0.932490321	0.067509679	0.466628693	0.304315524	90.57428483
s1200	0.845	52020	118794	1642746	1	0.932562417	0.067437583	0.466894639	0.304541782	90.58128763
s1200	0.846	52020	118522	1643018	1	0.932716827	0.067283173	0.467465246	0.305027501	90.59628576
s1200	0.847	52020	118399	1643141	1	0.932786653	0.067213347	0.467723735	0.305247654	90.603068
s1200	0.848	52020	118249	1643291	1	0.932871805	0.067128195	0.468039354	0.305516565	90.61133902
s1200	0.849	52020	118099	1643441	1	0.932956958	0.067043042	0.468355399	0.30578595	90.61961005
s1200	0.85	52020	117954	1643586	1	0.933039272	0.066960728	0.468661315	0.306046807	90.62760537
s1200	0.851	52020	117632	1643908	1	0.933222067	0.066777933	0.469342091	0.306627685	90.64536051
s1200	0.852	52020	117485	1644055	1	0.933305517	0.066694483	0.469653538	0.306893602	90.65346611
s1200	0.853	52020	117327	1644213	1	0.933395211	0.066604789	0.469988752	0.307179932	90.66217826
s1200	0.854	52020	117175	1644365	1	0.933481499	0.066518501	0.470311688	0.307455894	90.67055956
s1200	0.855	52020	116999	1644541	1	0.933581412	0.066418588	0.470686169	0.307776049	90.68026423
s1200	0.856	52020	116704	1644836	1	0.933748879	0.066251121	0.471315189	0.30831417	90.69653058
s1200	0.857	52020	116553	1644987	1	0.933834599	0.066165401	0.471637813	0.308590344	90.70485675
s1200	0.858	52020	116399	1645141	1	0.933922023	0.066077977	0.471967302	0.308872514	90.71334833
s1200	0.859	52020	116246	1645294	1	0.934008879	0.065991121	0.472295107	0.309153364	90.72178478
s1200	0.86	52020	116080	1645460	1	0.934103114	0.065896886	0.472651281	0.309458656	90.73093804
s1200	0.861	52020	115686	1645854	1	0.934326782	0.065673218	0.473498812	0.310185682	90.75266327
s1200	0.862	52020	115450	1646090	1	0.934460756	0.065539244	0.474007927	0.310622798	90.76567635
s1200	0.863	52020	115250	1646290	1	0.934574293	0.065425707	0.474440239	0.310994201	90.77670438
s1200	0.864	52020	115031	1646509	1	0.934698616	0.065301384	0.474914525	0.311401907	90.78878008
s1200	0.865	52020	114814	1646726	1	0.934821804	0.065178196	0.475385417	0.311806946	90.8007455
s1200	0.866	52020	114417	1647123	1	0.935047175	0.064952825	0.476249331	0.312550695	90.82263614
s1200	0.867	52020	114193	1647347	1	0.935174336	0.064825664	0.476738165	0.31297191	90.83498754
s1200	0.868	52020	113971	1647569	1	0.935300362	0.064699638	0.477223626	0.313390485	90.84722866
s1200	0.869	52020	113736	1647804	1	0.935433768	0.064566232	0.477738594	0.313834793	90.86018659
s1200	0.87	52020	113529	1648011	1	0.935551279	0.064448721	0.478193125	0.314227208	90.87160061
s1200	0.871	52020	113107	1648433	1	0.935790842	0.064209158	0.479122438	0.315030249	90.89486976
s1200	0.872	52020	112918	1648622	1	0.935898135	0.064101865	0.479539819	0.315391238	90.90529125
s1200	0.873	52020	112694	1648846	1	0.936025296	0.063974704	0.480035435	0.315820149	90.91764265
s1200	0.874	52020	112455	1649085	1	0.936160973	0.063839027	0.480565371	0.31627907	90.93082115
s1200	0.875	52020	112239	1649301	1	0.936283593	0.063716407	0.481045316	0.316694976	90.94273142
s1200	0.875	52020	111460	1650080	1	0.936725819	0.063274181	0.482784223	0.318204062	90.98568561
s1200	0.877	52020	111460	1650080	1	0.936725819	0.063274181	0.482784223	0.318204062	90.98568561
s1200	0.878	52020	111194	1650346	1	0.936876824	0.063123176	0.483380878	0.318722659	91.0003529
s1200	0.879	52020	110954	1650586	1	0.937013068	0.062986932	0.483920482	0.319192018	91.01358654
s1200	0.88	52020	110684	1650856	1	0.937166343	0.062833657	0.484528977	0.319721703	91.02847438
s1200	0.88	52020	109958	1651582	1	0.937578482	0.062421518	0.486172768	0.321154725	91.06850614
s1200	0.882	52020	109958	1651582	1	0.937578482	0.062421518	0.486172768	0.321154725	91.06850614
s1200	0.883	52020	109752	1651788	1	0.937695426	0.062304574	0.486641221	0.321563682	91.07986502
s1200	0.884	52020	109569	1651971	1	0.937799312	0.062200688	0.48705813	0.321927854	91.08995567
s1200	0.885	52020	109372	1652168	1	0.937911146	0.062088854	0.487507732	0.322320809	91.10081828
s1200	0.885	52020	108878	1652662	1	0.938191582	0.061808418	0.488638819	0.32331042	91.12805752
s1200	0.887	52020	108878	1652662	1	0.938191582	0.061808418	0.488638819	0.32331042	91.12805752
s1200	0.888	52020	108735	1652805	1	0.938272761	0.061727239	0.488967219	0.323598022	91.13594257
s1200	0.889	52020	108599	1652941	1	0.938349967	0.061650033	0.489279953	0.32387202	91.14344163
s1200	0.89	52020	108450	1653090	1	0.938434552	0.061565448	0.489623041	0.324172743	91.15165751
s1200	0.89	52019	107979	1653562	0.999980777	0.938701966	0.061298034	0.49070362	0.325122814	91.17768367
s1200	0.892	52019	107979	1653562	0.999980777	0.938701966	0.061298034	0.49070362	0.325122814	91.17768367
s1200	0.893	52019	107845	1653696	0.999980777	0.938778036	0.061221964	0.491013951	0.325395336	91.18507245
s1200	0.894	52019	107699	1653842	0.999980777	0.938860918	0.061139082	0.491352521	0.325692784	91.19312292
s1200	0.895	52019	107513	1654028	0.999980777	0.938966507	0.061033493	0.491784526	0.326072512	91.20337899
s1200	0.895	52019	106980	1654561	0.999980777	0.939269083	0.060730917	0.493026694	0.32716558	91.2327687
s1200	0.897	52019	106980	1654561	0.999980777	0.939269083	0.060730917	0.493026694	0.32716558	91.2327687
s1200	0.898	52019	106811	1654730	0.999980777	0.939365022	0.060634978	0.493421864	0.327513694	91.24208739
s1200	0.899	52019	106648	1654893	0.999980777	0.939457554	0.060542446	0.493803604	0.327850152	91.25107523
s1200	0.9	52019	106501	1655040	0.999980777	0.939541004	0.060458996	0.49414838	0.328154176	91.25918084
s1200	0.9	52019	105992	1655549	0.999980777	0.939829956	0.060170044	0.495345925	0.329211257	91.28724718
s1200	0.902	52019	105992	1655549	0.999980777	0.939829956	0.060170044	0.495345925	0.329211257	91.28724718
s1200	0.903	52019	105783	1655758	0.999980777	0.939948602	0.060051398	0.49583933	0.32964728	91.29877148
s1200	0.904	52019	105584	1655957	0.999980777	0.940061571	0.059938429	0.496310042	0.330063514	91.30974437
s1200	0.905	52019	105392	1656149	0.999980777	0.940170567	0.059829433	0.496765044	0.330466105	91.32033128
s1200	0.905	52018	104681	1656861	0.999961553	0.940574224	0.059425776	0.498450069	0.331961276	91.35959108
s1200	0.907	52018	104681	1656861	0.999961553	0.940574224	0.059425776	0.498450069	0.331961276	91.35959108
s1200	0.907	52018	104221	1657321	0.999961553	0.940835359	0.059164641	0.49955104	0.332938639	91.38495556
s1200	0.909	52018	104221	1657321	0.999961553	0.940835359	0.059164641	0.49955104	0.332938639	91.38495556
s1200	0.91	52015	103966	1657579	0.999903883	0.940980219	0.059019781	0.500141826	0.333470102	91.39918172
s1200	0.91	52011	103219	1658330	0.99982699	0.941404412	0.058595588	0.501915561	0.335057656	91.44059198
s1200	0.912	52011	103219	1658330	0.99982699	0.941404412	0.058595588	0.501915561	0.335057656	91.44059198
s1200	0.912	52011	102676	1658873	0.99982699	0.941712663	0.058287337	0.503234046	0.336233814	91.4705331
s1200	0.914	52011	102676	1658873	0.99982699	0.941712663	0.058287337	0.503234046	0.336233814	91.4705331
s1200	0.915	52011	102415	1659134	0.99982699	0.941860828	0.058139172	0.503870261	0.336802093	91.48492468
s1200	0.915	52011	101504	1660045	0.99982699	0.942377987	0.057622013	0.506103583	0.338800769	91.53515737
s1200	0.917	52011	101504	1660045	0.99982699	0.942377987	0.057622013	0.506103583	0.338800769	91.53515737
s1200	0.917	52011	100861	1660688	0.99982699	0.942743006	0.057256994	0.507691857	0.34022581	91.5706125
s1200	0.919	52011	100861	1660688	0.99982699	0.942743006	0.057256994	0.507691857	0.34022581	91.5706125
s1200	0.92	52011	100515	1661034	0.99982699	0.942939424	0.057060576	0.508550644	0.3409976	91.58969099
s1200	0.92	52011	99347	1662202	0.99982699	0.943602477	0.056397523	0.511471251	0.343629012	91.65409471
s1200	0.922	52011	99347	1662202	0.99982699	0.943602477	0.056397523	0.511471251	0.343629012	91.65409471
s1200	0.922	52010	98583	1662967	0.999807766	0.944036218	0.055963782	0.513392527	0.345367979	91.69627694
s1200	0.924	52010	98583	1662967	0.999807766	0.944036218	0.055963782	0.513392527	0.345367979	91.69627694
s1200	0.925	52010	98165	1663385	0.999807766	0.944273509	0.055726491	0.514453869	0.346329283	91.71932553
s1200	0.925	52006	97006	1664548	0.999730873	0.944931577	0.055068423	0.517390266	0.349005449	91.78345354
s1200	0.927	52006	97006	1664548	0.999730873	0.944931577	0.055068423	0.517390266	0.349005449	91.78345354
s1200	0.927	52003	96276	1665281	0.999673203	0.945346077	0.054653923	0.519253716	0.350710485	91.82387128
s1200	0.929	52003	96276	1665281	0.999673203	0.945346077	0.054653923	0.519253716	0.350710485	91.82387128
s1200	0.93	52001	95919	1665640	0.999634756	0.945548801	0.054451199	0.52016605	0.351548134	91.8436666
s1200	0.93	51987	94792	1666781	0.999365629	0.946189003	0.053810997	0.523010679	0.354185544	91.90658153
s1200	0.932	51987	94792	1666781	0.999365629	0.946189003	0.053810997	0.523010679	0.354185544	91.90658153
s1200	0.932	51983	93830	1667747	0.999288735	0.946735226	0.053264774	0.525524053	0.356504564	91.95984693
s1200	0.934	51983	93830	1667747	0.999288735	0.946735226	0.053264774	0.525524053	0.356504564	91.95984693
s1200	0.935	51980	93294	1668286	0.999231065	0.947039589	0.052960411	0.526929354	0.357806627	91.98956748
s1200	0.935	51961	91783	1669816	0.998865821	0.947897904	0.052102096	0.530853477	0.361482914	92.07393193
s1200	0.937	51961	91783	1669816	0.998865821	0.947897904	0.052102096	0.530853477	0.361482914	92.07393193
s1200	0.938	51945	90738	1670877	0.998558247	0.948491583	0.051508417	0.533581917	0.364058788	92.13243565
s1200	0.939	51945	90738	1670877	0.998558247	0.948491583	0.051508417	0.533581917	0.364058788	92.13243565
s1200	0.94	51932	89092	1672536	0.998308343	0.949426326	0.050573674	0.53803278	0.368249376	92.22391319
s1200	0.941	51925	88558	1673077	0.998173779	0.949729655	0.050270345	0.539472112	0.369617676	92.25374402
s1200	0.942	51925	88558	1673077	0.998173779	0.949729655	0.050270345	0.539472112	0.369617676	92.25374402
s1200	0.943	51900	87468	1674192	0.997693195	0.950349103	0.049650897	0.542353753	0.372395385	92.3152253
s1200	0.944	51900	87468	1674192	0.997693195	0.950349103	0.049650897	0.542353753	0.372395385	92.3152253
s1200	0.945	51863	85714	1675983	0.99698193	0.951345776	0.048654224	0.547086716	0.376974349	92.41398134
s1200	0.946	51848	85051	1676661	0.996693579	0.951722529	0.048277471	0.548891324	0.378731766	92.45136637
s1200	0.947	51848	85051	1676661	0.996693579	0.951722529	0.048277471	0.548891324	0.378731766	92.45136637
s1200	0.948	51823	83840	1677897	0.996212995	0.952410604	0.047589396	0.552239681	0.381998039	92.51951962
s1200	0.949	51823	83840	1677897	0.996212995	0.952410604	0.047589396	0.552239681	0.381998039	92.51951962
s1200	0.95	51766	81786	1680008	0.995117263	0.953578001	0.046421999	0.557907443	0.387609321	92.63592051
s1200	0.951	51741	81117	1680702	0.994636678	0.953958381	0.046041619	0.559731282	0.389445875	92.67418779
s1200	0.952	51741	81117	1680702	0.994636678	0.953958381	0.046041619	0.559731282	0.389445875	92.67418779
s1200	0.953	51698	79788	1682074	0.993810073	0.95471382	0.04528618	0.563447517	0.393182544	92.74984009
s1200	0.954	51698	79788	1682074	0.993810073	0.95471382	0.04528618	0.563447517	0.393182544	92.74984009
s1200	0.955	51612	77764	1684184	0.992156863	0.955864759	0.044135241	0.569053342	0.39893025	92.86618584
s1200	0.956	51574	77052	1684934	0.991426374	0.9562698	0.0437302	0.570995206	0.400960925	92.90754097
s1200	0.957	51574	77052	1684934	0.991426374	0.9562698	0.0437302	0.570995206	0.400960925	92.90754097
s1200	0.958	51494	75502	1686564	0.989888504	0.957151435	0.042848565	0.575300532	0.405477338	92.99741944
s1200	0.959	51494	75502	1686564	0.989888504	0.957151435	0.042848565	0.575300532	0.405477338	92.99741944
s1200	0.96	51425	74767	1687368	0.988562092	0.95757022	0.04242978	0.57712163	0.407513947	93.04175213
s1200	0.961	51240	73008	1689312	0.985005767	0.95857279	0.04142721	0.581387433	0.412401004	93.14894462
s1200	0.962	51107	72037	1690416	0.982449058	0.959126853	0.040873147	0.583533146	0.41501819	93.20981936
s1200	0.963	50984	70974	1691602	0.980084583	0.9597328	0.0402672	0.586097093	0.418045557	93.2752156
s1200	0.964	50856	69829	1692875	0.977623991	0.960385294	0.039614706	0.588934889	0.42139454	93.34540903
s1200	0.965	50739	68561	1694260	0.975374856	0.961107225	0.038892775	0.592330142	0.425305951	93.42177816
s1200	0.966	50487	65770	1697303	0.970530565	0.962695816	0.037304184	0.600046352	0.434270625	93.58956969
s1200	0.967	50354	64342	1698864	0.967973856	0.963508518	0.036491482	0.604069196	0.439021413	93.67564349
s1200	0.968	50211	63028	1700321	0.965224913	0.96425665	0.03574335	0.607664333	0.443407307	93.75598271
s1200	0.969	50078	61765	1701717	0.962668205	0.964975543	0.035024457	0.611217908	0.447752653	93.83295838
s1200	0.97	49936	60475	1703149	0.959938485	0.965709811	0.034290189	0.614858001	0.452273777	93.9119191
s1200	0.971	49586	58097	1705877	0.953210304	0.967064707	0.032935293	0.62097769	0.460481227	94.06234147
s1200	0.972	49360	56720	1707480	0.948865821	0.96784945	0.03215055	0.624414927	0.465309201	94.15073116
s1200	0.973	49129	55037	1709394	0.944425221	0.968807508	0.031192492	0.629108883	0.471641419	94.25626944
s1200	0.974	48869	53197	1711494	0.939427143	0.969854779	0.030145221	0.634308114	0.478798033	94.37206379
s1200	0.975	48648	51236	1713676	0.935178777	0.970969657	0.029030343	0.640509796	0.487044972	94.49237963
s1200	0.976	48158	46740	1718662	0.925759323	0.973524444	0.026475556	0.65557658	0.50747118	94.7673085
s1200	0.977	47835	44541	1721184	0.919550173	0.974774668	0.025225332	0.662552979	0.517829306	94.906372
s1200	0.978	47489	42393	1723678	0.912898885	0.975995869	0.024004131	0.669321081	0.528348279	95.04389157
s1200	0.979	47106	40470	1725984	0.905536332	0.977089695	0.022910305	0.674890398	0.537887092	95.1710448
s1200	0.98	46688	38794	1728078	0.897500961	0.978043684	0.021956316	0.679088304	0.546173463	95.2865083
s1200	0.981	45758	36649	1731153	0.879623222	0.979268606	0.020731394	0.680785854	0.555268363	95.45606432
s1200	0.982	45188	35800	1732572	0.868665898	0.979755391	0.020244609	0.679477926	0.557959204	95.53430821
s1200	0.983	44524	34941	1734095	0.855901576	0.980248565	0.019751435	0.677248355	0.560296986	95.61828668
s1200	0.984	43696	34018	1735846	0.839984621	0.980779314	0.019220686	0.673624493	0.562266773	95.71483712
s1200	0.985	42751	33009	1737800	0.821818531	0.981359367	0.018640633	0.66913445	0.564295143	95.822581
s1200	0.986	40306	30403	1742851	0.774817378	0.982854684	0.017145316	0.656829274	0.570026446	96.10109398
s1200	0.987	38802	28841	1745917	0.745905421	0.983749334	0.016250666	0.648521264	0.5736292	96.27015373
s1200	0.988	36978	26964	1749618	0.710841984	0.984822541	0.015177459	0.637760646	0.578305339	96.47422749
s1200	0.989	34892	24851	1753817	0.670742022	0.986028309	0.013971691	0.624392688	0.58403495	96.70576104
s1200	0.99	32567	22480	1758513	0.626047674	0.987377828	0.012622172	0.608348044	0.591621705	96.96469927
s1200	0.991	26463	17025	1770072	0.508708189	0.990473377	0.009526623	0.554152532	0.608512693	97.60206445
s1200	0.992	22737	14001	1776822	0.437081892	0.992181807	0.007818193	0.512336916	0.618895966	97.97426057
s1200	0.993	18744	10983	1783833	0.360322953	0.99388071	0.00611929	0.458585636	0.630537895	98.36084828
s1200	0.994	14576	8094	1790890	0.280199923	0.995500794	0.004499206	0.390306601	0.64296427	98.74997243
s1200	0.995	10538	5535	1797487	0.202575932	0.996930154	0.003069846	0.309517865	0.655633671	99.11373211
s1200	0.996	4487	1776	1807297	0.086255286	0.999018282	0.000981718	0.153972857	0.716429826	99.65465714
s1200	0.997	2620	830	1810110	0.050365244	0.999541674	0.000458326	0.094465477	0.75942029	99.80976643
s1200	0.998	1292	333	1811935	0.024836601	0.999816252	0.000183748	0.048168515	0.795076923	99.91039723
s1200	0.999	465	92	1813003	0.00893887	0.999949258	5.07E-05	0.017688343	0.834829443	99.96928693
s1200	1	93	13	1813454	0.001787774	0.999992831	7.17E-06	0.003568277	0.877358491	99.99415514
s600	0	52020	1761540	0	1	0	1	0.055768179	0.028683915	0
s600	0.001	52020	1761540	0	1	0	1	0.055768179	0.028683915	0
s600	0.002	52020	1761540	0	1	0	1	0.055768179	0.028683915	0
s600	0.003	52020	1761540	0	1	0	1	0.055768179	0.028683915	0
s600	0.004	52020	1761540	0	1	0	1	0.055768179	0.028683915	0
s600	0.005	52020	1761540	0	1	0	1	0.055768179	0.028683915	0
s600	0.006	52020	1761540	0	1	0	1	0.055768179	0.028683915	0
s600	0.006	52020	1761540	0	1	0	1	0.055768179	0.028683915	0
s600	0.008	52020	1761540	0	1	0	1	0.055768179	0.028683915	0
s600	0.009	52020	1761540	0	1	0	1	0.055768179	0.028683915	0
s600	0.01	52020	1761540	0	1	0	1	0.055768179	0.028683915	0
s600	0.011	52020	1761540	0	1	0	1	0.055768179	0.028683915	0
s600	0.012	52020	1761540	0	1	0	1	0.055768179	0.028683915	0
s600	0.013	52020	1761540	0	1	0	1	0.055768179	0.028683915	0
s600	0.013	52020	1761540	0	1	0	1	0.055768179	0.028683915	0
s600	0.015	52020	1761540	0	1	0	1	0.055768179	0.028683915	0
s600	0.016	52020	1761540	0	1	0	1	0.055768179	0.028683915	0
s600	0.017	52020	1761540	0	1	0	1	0.055768179	0.028683915	0
s600	0.018	52020	1761540	0	1	0	1	0.055768179	0.028683915	0
s600	0.019	52020	1761540	0	1	0	1	0.055768179	0.028683915	0
s600	0.02	52020	1761540	0	1	0	1	0.055768179	0.028683915	0
s600	0.021	52020	1761540	0	1	0	1	0.055768179	0.028683915	0
s600	0.022	52020	1761540	0	1	0	1	0.055768179	0.028683915	0
s600	0.023	52020	1761540	0	1	0	1	0.055768179	0.028683915	0
s600	0.024	52020	1761540	0	1	0	1	0.055768179	0.028683915	0
s600	0.025	52020	1761540	0	1	0	1	0.055768179	0.028683915	0
s600	0.026	52020	1761540	0	1	0	1	0.055768179	0.028683915	0
s600	0.027	52020	1761540	0	1	0	1	0.055768179	0.028683915	0
s600	0.027	52020	1761540	0	1	0	1	0.055768179	0.028683915	0
s600	0.028	52020	1761540	0	1	0	1	0.055768179	0.028683915	0
s600	0.03	52020	1761540	0	1	0	1	0.055768179	0.028683915	0
s600	0.031	52020	1761540	0	1	0	1	0.055768179	0.028683915	0
s600	0.032	52020	1761540	0	1	0	1	0.055768179	0.028683915	0
s600	0.033	52020	1761540	0	1	0	1	0.055768179	0.028683915	0
s600	0.034	52020	1761540	0	1	0	1	0.055768179	0.028683915	0
s600	0.035	52020	1761540	0	1	0	1	0.055768179	0.028683915	0
s600	0.036	52020	1761540	0	1	0	1	0.055768179	0.028683915	0
s600	0.037	52020	1761540	0	1	0	1	0.055768179	0.028683915	0
s600	0.038	52020	1761540	0	1	0	1	0.055768179	0.028683915	0
s600	0.039	52020	1761540	0	1	0	1	0.055768179	0.028683915	0
s600	0.04	52020	1761540	0	1	0	1	0.055768179	0.028683915	0
s600	0.04	52020	1761540	0	1	0	1	0.055768179	0.028683915	0
s600	0.042	52020	1761540	0	1	0	1	0.055768179	0.028683915	0
s600	0.043	52020	1761540	0	1	0	1	0.055768179	0.028683915	0
s600	0.044	52020	1761540	0	1	0	1	0.055768179	0.028683915	0
s600	0.045	52020	1761540	0	1	0	1	0.055768179	0.028683915	0
s600	0.046	52020	1761540	0	1	0	1	0.055768179	0.028683915	0
s600	0.047	52020	1761540	0	1	0	1	0.055768179	0.028683915	0
s600	0.048	52020	1761540	0	1	0	1	0.055768179	0.028683915	0
s600	0.049	52020	1761540	0	1	0	1	0.055768179	0.028683915	0
s600	0.05	52020	1761540	0	1	0	1	0.055768179	0.028683915	0
s600	0.051	52020	1761534	6	1	3.41E-06	0.999996594	0.055768359	0.028684009	0.000330841
s600	0.052	52020	1761534	6	1	3.41E-06	0.999996594	0.055768359	0.028684009	0.000330841
s600	0.053	52020	1761534	6	1	3.41E-06	0.999996594	0.055768359	0.028684009	0.000330841
s600	0.054	52020	1761521	19	1	1.08E-05	0.999989214	0.055768747	0.028684215	0.001047663
s600	0.055	52020	1761521	19	1	1.08E-05	0.999989214	0.055768747	0.028684215	0.001047663
s600	0.055	52020	1761203	337	1	0.00019131	0.99980869	0.055778255	0.028689246	0.018582236
s600	0.057	52020	1761203	337	1	0.00019131	0.99980869	0.055778255	0.028689246	0.018582236
s600	0.057	52020	1760747	793	1	0.000450174	0.999549826	0.055791895	0.028696462	0.043726152
s600	0.059	52020	1760747	793	1	0.000450174	0.999549826	0.055791895	0.028696462	0.043726152
s600	0.06	52020	1760747	793	1	0.000450174	0.999549826	0.055791895	0.028696462	0.043726152
s600	0.061	52020	1760244	1296	1	0.00073572	0.99926428	0.055806948	0.028704427	0.071461656
s600	0.062	52020	1759989	1551	1	0.00088048	0.99911952	0.055814582	0.028708467	0.085522398
s600	0.063	52020	1759989	1551	1	0.00088048	0.99911952	0.055814582	0.028708467	0.085522398
s600	0.064	52020	1759880	1660	1	0.000942357	0.999057643	0.055817846	0.028710194	0.091532676
s600	0.065	52020	1759880	1660	1	0.000942357	0.999057643	0.055817846	0.028710194	0.091532676
s600	0.066	52020	1759776	1764	1	0.001001397	0.998998603	0.055820961	0.028711842	0.097267253
s600	0.067	52020	1759672	1868	1	0.001060436	0.998939564	0.055824076	0.02871349	0.103001831
s600	0.068	52020	1759672	1868	1	0.001060436	0.998939564	0.055824076	0.02871349	0.103001831
s600	0.069	52020	1759636	1904	1	0.001080872	0.998919128	0.055825154	0.028714061	0.104986877
s600	0.07	52020	1759636	1904	1	0.001080872	0.998919128	0.055825154	0.028714061	0.104986877
s600	0.071	52020	1759636	1904	1	0.001080872	0.998919128	0.055825154	0.028714061	0.104986877
s600	0.072	52020	1759636	1904	1	0.001080872	0.998919128	0.055825154	0.028714061	0.104986877
s600	0.073	52020	1759636	1904	1	0.001080872	0.998919128	0.055825154	0.028714061	0.104986877
s600	0.074	52020	1759636	1904	1	0.001080872	0.998919128	0.055825154	0.028714061	0.104986877
s600	0.075	52020	1759636	1904	1	0.001080872	0.998919128	0.055825154	0.028714061	0.104986877
s600	0.076	52020	1759636	1904	1	0.001080872	0.998919128	0.055825154	0.028714061	0.104986877
s600	0.077	52020	1759636	1904	1	0.001080872	0.998919128	0.055825154	0.028714061	0.104986877
s600	0.078	52020	1759636	1904	1	0.001080872	0.998919128	0.055825154	0.028714061	0.104986877
s600	0.079	52020	1759636	1904	1	0.001080872	0.998919128	0.055825154	0.028714061	0.104986877
s600	0.08	52020	1759636	1904	1	0.001080872	0.998919128	0.055825154	0.028714061	0.104986877
s600	0.081	52020	1759636	1904	1	0.001080872	0.998919128	0.055825154	0.028714061	0.104986877
s600	0.081	52020	1759636	1904	1	0.001080872	0.998919128	0.055825154	0.028714061	0.104986877
s600	0.083	52020	1759636	1904	1	0.001080872	0.998919128	0.055825154	0.028714061	0.104986877
s600	0.084	52020	1759636	1904	1	0.001080872	0.998919128	0.055825154	0.028714061	0.104986877
s600	0.085	52020	1759636	1904	1	0.001080872	0.998919128	0.055825154	0.028714061	0.104986877
s600	0.086	52020	1759636	1904	1	0.001080872	0.998919128	0.055825154	0.028714061	0.104986877
s600	0.087	52020	1759636	1904	1	0.001080872	0.998919128	0.055825154	0.028714061	0.104986877
s600	0.088	52020	1759636	1904	1	0.001080872	0.998919128	0.055825154	0.028714061	0.104986877
s600	0.089	52020	1759636	1904	1	0.001080872	0.998919128	0.055825154	0.028714061	0.104986877
s600	0.09	52020	1759636	1904	1	0.001080872	0.998919128	0.055825154	0.028714061	0.104986877
s600	0.091	52020	1759636	1904	1	0.001080872	0.998919128	0.055825154	0.028714061	0.104986877
s600	0.092	52020	1759636	1904	1	0.001080872	0.998919128	0.055825154	0.028714061	0.104986877
s600	0.093	52020	1759636	1904	1	0.001080872	0.998919128	0.055825154	0.028714061	0.104986877
s600	0.094	52020	1759636	1904	1	0.001080872	0.998919128	0.055825154	0.028714061	0.104986877
s600	0.095	52020	1759636	1904	1	0.001080872	0.998919128	0.055825154	0.028714061	0.104986877
s600	0.096	52020	1759636	1904	1	0.001080872	0.998919128	0.055825154	0.028714061	0.104986877
s600	0.096	52020	1759636	1904	1	0.001080872	0.998919128	0.055825154	0.028714061	0.104986877
s600	0.098	52020	1759636	1904	1	0.001080872	0.998919128	0.055825154	0.028714061	0.104986877
s600	0.099	52020	1759636	1904	1	0.001080872	0.998919128	0.055825154	0.028714061	0.104986877
s600	0.1	52020	1759636	1904	1	0.001080872	0.998919128	0.055825154	0.028714061	0.104986877
s600	0.1	52020	1759636	1904	1	0.001080872	0.998919128	0.055825154	0.028714061	0.104986877
s600	0.102	52020	1759636	1904	1	0.001080872	0.998919128	0.055825154	0.028714061	0.104986877
s600	0.103	52020	1759636	1904	1	0.001080872	0.998919128	0.055825154	0.028714061	0.104986877
s600	0.104	52020	1759636	1904	1	0.001080872	0.998919128	0.055825154	0.028714061	0.104986877
s600	0.105	52020	1759636	1904	1	0.001080872	0.998919128	0.055825154	0.028714061	0.104986877
s600	0.106	52020	1759636	1904	1	0.001080872	0.998919128	0.055825154	0.028714061	0.104986877
s600	0.107	52020	1759636	1904	1	0.001080872	0.998919128	0.055825154	0.028714061	0.104986877
s600	0.108	52020	1759636	1904	1	0.001080872	0.998919128	0.055825154	0.028714061	0.104986877
s600	0.109	52020	1759636	1904	1	0.001080872	0.998919128	0.055825154	0.028714061	0.104986877
s600	0.11	52020	1759636	1904	1	0.001080872	0.998919128	0.055825154	0.028714061	0.104986877
s600	0.111	52020	1759636	1904	1	0.001080872	0.998919128	0.055825154	0.028714061	0.104986877
s600	0.111	52020	1759636	1904	1	0.001080872	0.998919128	0.055825154	0.028714061	0.104986877
s600	0.113	52020	1759636	1904	1	0.001080872	0.998919128	0.055825154	0.028714061	0.104986877
s600	0.114	52020	1759634	1906	1	0.001082008	0.998917992	0.055825214	0.028714092	0.105097157
s600	0.115	52020	1759634	1906	1	0.001082008	0.998917992	0.055825214	0.028714092	0.105097157
s600	0.115	52020	1759598	1942	1	0.001102444	0.998897556	0.055826292	0.028714663	0.107082203
s600	0.116	52020	1759598	1942	1	0.001102444	0.998897556	0.055826292	0.028714663	0.107082203
s600	0.118	52020	1759598	1942	1	0.001102444	0.998897556	0.055826292	0.028714663	0.107082203
s600	0.119	52020	1759528	2012	1	0.001142182	0.998857818	0.055828389	0.028715772	0.110942015
s600	0.12	52020	1759528	2012	1	0.001142182	0.998857818	0.055828389	0.028715772	0.110942015
s600	0.121	52020	1759405	2135	1	0.001212008	0.998787992	0.055832074	0.028717722	0.117724255
s600	0.122	52020	1759297	2243	1	0.001273318	0.998726682	0.055835311	0.028719435	0.123679393
s600	0.123	52020	1759297	2243	1	0.001273318	0.998726682	0.055835311	0.028719435	0.123679393
s600	0.124	52020	1759185	2355	1	0.001336898	0.998663102	0.055838667	0.02872121	0.129855092
s600	0.125	52020	1759185	2355	1	0.001336898	0.998663102	0.055838667	0.02872121	0.129855092
s600	0.126	52020	1759010	2530	1	0.001436243	0.998563757	0.055843912	0.028723986	0.139504621
s600	0.127	52020	1758843	2697	1	0.001531047	0.998468953	0.055848918	0.028726635	0.148713029
s600	0.128	52020	1758843	2697	1	0.001531047	0.998468953	0.055848918	0.028726635	0.148713029
s600	0.129	52020	1758195	3345	1	0.001898907	0.998101093	0.055868352	0.028736918	0.184443856
s600	0.13	52020	1758195	3345	1	0.001898907	0.998101093	0.055868352	0.028736918	0.184443856
s600	0.131	52020	1756771	4769	1	0.00270729	0.99729271	0.055911105	0.028759542	0.262963453
s600	0.132	52020	1753533	8007	1	0.004545455	0.995454545	0.056008566	0.028811118	0.441507312
s600	0.133	52020	1753533	8007	1	0.004545455	0.995454545	0.056008566	0.028811118	0.441507312
s600	0.134	52020	1743181	18359	1	0.010422131	0.989577869	0.056322443	0.028977257	1.012318313
s600	0.135	52020	1743181	18359	1	0.010422131	0.989577869	0.056322443	0.028977257	1.012318313
s600	0.136	52020	1720490	41050	1	0.023303473	0.976696527	0.057022905	0.029348212	2.263503827
s600	0.136	52020	1684381	77159	1	0.043802014	0.956197986	0.058174222	0.029958518	4.254560092
s600	0.138	52020	1684381	77159	1	0.043802014	0.956197986	0.058174222	0.029958518	4.254560092
s600	0.139	52020	1640366	121174	1	0.068788674	0.931211326	0.059642079	0.030737669	6.681554512
s600	0.14	52020	1640366	121174	1	0.068788674	0.931211326	0.059642079	0.030737669	6.681554512
s600	0.141	52020	1563001	198539	1	0.112707631	0.887292369	0.062409983	0.032210107	10.94747348
s600	0.142	52020	1563001	198539	1	0.112707631	0.887292369	0.062409983	0.032210107	10.94747348
s600	0.143	52020	1563001	198539	1	0.112707631	0.887292369	0.062409983	0.032210107	10.94747348
s600	0.144	52020	1536523	225017	1	0.127738797	0.872261203	0.063417254	0.032746989	12.4074748
s600	0.145	52020	1536523	225017	1	0.127738797	0.872261203	0.063417254	0.032746989	12.4074748
s600	0.146	52020	1522170	239370	1	0.135886781	0.864113219	0.063976977	0.033045566	13.19890161
s600	0.147	52020	1515071	246469	1	0.139916777	0.860083223	0.064257485	0.033195264	13.59034165
s600	0.148	52020	1515071	246469	1	0.139916777	0.860083223	0.064257485	0.033195264	13.59034165
s600	0.149	52020	1512563	248977	1	0.141340532	0.858659468	0.064357174	0.033248476	13.72863319
s600	0.15	52020	1512563	248977	1	0.141340532	0.858659468	0.064357174	0.033248476	13.72863319
s600	0.151	52020	1511486	250054	1	0.141951928	0.858048072	0.064400078	0.033271379	13.78801914
s600	0.152	52020	1510477	251063	1	0.142524723	0.857475277	0.064440325	0.033292864	13.84365557
s600	0.153	52020	1510477	251063	1	0.142524723	0.857475277	0.064440325	0.033292864	13.84365557
s600	0.154	52020	1508895	252645	1	0.143422801	0.856577199	0.064503529	0.033326607	13.93088732
s600	0.155	52020	1508895	252645	1	0.143422801	0.856577199	0.064503529	0.033326607	13.93088732
s600	0.156	52020	1507039	254501	1	0.144476424	0.855523576	0.064577839	0.033366281	14.03322746
s600	0.157	52020	1505434	256106	1	0.145387559	0.854612441	0.064642237	0.033400665	14.12172743
s600	0.158	52020	1505434	256106	1	0.145387559	0.854612441	0.064642237	0.033400665	14.12172743
s600	0.159	52020	1504860	256680	1	0.14571341	0.85428659	0.064665299	0.03341298	14.15337789
s600	0.16	52020	1504860	256680	1	0.14571341	0.85428659	0.064665299	0.03341298	14.15337789
s600	0.161	52020	1504711	256829	1	0.145797995	0.854202005	0.064671288	0.033416178	14.16159377
s600	0.162	52020	1504646	256894	1	0.145834894	0.854165106	0.064673902	0.033417573	14.16517788
s600	0.163	52020	1504646	256894	1	0.145834894	0.854165106	0.064673902	0.033417573	14.16517788
s600	0.163	52020	1504586	256954	1	0.145868956	0.854131044	0.064676314	0.033418861	14.16848629
s600	0.165	52020	1504586	256954	1	0.145868956	0.854131044	0.064676314	0.033418861	14.16848629
s600	0.166	52020	1504582	256958	1	0.145871226	0.854128774	0.064676475	0.033418947	14.16870685
s600	0.166	52020	1504581	256959	1	0.145871794	0.854128206	0.064676515	0.033418969	14.16876199
s600	0.168	52020	1504581	256959	1	0.145871794	0.854128206	0.064676515	0.033418969	14.16876199
s600	0.168	52020	1504581	256959	1	0.145871794	0.854128206	0.064676515	0.033418969	14.16876199
s600	0.17	52020	1504581	256959	1	0.145871794	0.854128206	0.064676515	0.033418969	14.16876199
s600	0.171	52020	1504581	256959	1	0.145871794	0.854128206	0.064676515	0.033418969	14.16876199
s600	0.172	52020	1504581	256959	1	0.145871794	0.854128206	0.064676515	0.033418969	14.16876199
s600	0.173	52020	1504581	256959	1	0.145871794	0.854128206	0.064676515	0.033418969	14.16876199
s600	0.174	52020	1504581	256959	1	0.145871794	0.854128206	0.064676515	0.033418969	14.16876199
s600	0.175	52020	1504581	256959	1	0.145871794	0.854128206	0.064676515	0.033418969	14.16876199
s600	0.176	52020	1504581	256959	1	0.145871794	0.854128206	0.064676515	0.033418969	14.16876199
s600	0.177	52020	1504581	256959	1	0.145871794	0.854128206	0.064676515	0.033418969	14.16876199
s600	0.178	52020	1504581	256959	1	0.145871794	0.854128206	0.064676515	0.033418969	14.16876199
s600	0.179	52020	1504581	256959	1	0.145871794	0.854128206	0.064676515	0.033418969	14.16876199
s600	0.18	52020	1504581	256959	1	0.145871794	0.854128206	0.064676515	0.033418969	14.16876199
s600	0.181	52020	1504581	256959	1	0.145871794	0.854128206	0.064676515	0.033418969	14.16876199
s600	0.182	52020	1504581	256959	1	0.145871794	0.854128206	0.064676515	0.033418969	14.16876199
s600	0.183	52020	1504581	256959	1	0.145871794	0.854128206	0.064676515	0.033418969	14.16876199
s600	0.184	52020	1504581	256959	1	0.145871794	0.854128206	0.064676515	0.033418969	14.16876199
s600	0.185	52020	1504581	256959	1	0.145871794	0.854128206	0.064676515	0.033418969	14.16876199
s600	0.186	52020	1504581	256959	1	0.145871794	0.854128206	0.064676515	0.033418969	14.16876199
s600	0.187	52020	1504581	256959	1	0.145871794	0.854128206	0.064676515	0.033418969	14.16876199
s600	0.188	52020	1504581	256959	1	0.145871794	0.854128206	0.064676515	0.033418969	14.16876199
s600	0.188	52020	1504581	256959	1	0.145871794	0.854128206	0.064676515	0.033418969	14.16876199
s600	0.19	52020	1504581	256959	1	0.145871794	0.854128206	0.064676515	0.033418969	14.16876199
s600	0.191	52020	1504581	256959	1	0.145871794	0.854128206	0.064676515	0.033418969	14.16876199
s600	0.192	52020	1504581	256959	1	0.145871794	0.854128206	0.064676515	0.033418969	14.16876199
s600	0.193	52020	1504581	256959	1	0.145871794	0.854128206	0.064676515	0.033418969	14.16876199
s600	0.193	52020	1504581	256959	1	0.145871794	0.854128206	0.064676515	0.033418969	14.16876199
s600	0.195	52020	1504581	256959	1	0.145871794	0.854128206	0.064676515	0.033418969	14.16876199
s600	0.196	52020	1504581	256959	1	0.145871794	0.854128206	0.064676515	0.033418969	14.16876199
s600	0.196	52020	1504581	256959	1	0.145871794	0.854128206	0.064676515	0.033418969	14.16876199
s600	0.198	52020	1504581	256959	1	0.145871794	0.854128206	0.064676515	0.033418969	14.16876199
s600	0.198	52020	1504581	256959	1	0.145871794	0.854128206	0.064676515	0.033418969	14.16876199
s600	0.2	52020	1504581	256959	1	0.145871794	0.854128206	0.064676515	0.033418969	14.16876199
s600	0.201	52020	1504581	256959	1	0.145871794	0.854128206	0.064676515	0.033418969	14.16876199
s600	0.201	52020	1504581	256959	1	0.145871794	0.854128206	0.064676515	0.033418969	14.16876199
s600	0.203	52020	1504581	256959	1	0.145871794	0.854128206	0.064676515	0.033418969	14.16876199
s600	0.204	52020	1504581	256959	1	0.145871794	0.854128206	0.064676515	0.033418969	14.16876199
s600	0.205	52020	1504581	256959	1	0.145871794	0.854128206	0.064676515	0.033418969	14.16876199
s600	0.206	52020	1504581	256959	1	0.145871794	0.854128206	0.064676515	0.033418969	14.16876199
s600	0.207	52020	1504581	256959	1	0.145871794	0.854128206	0.064676515	0.033418969	14.16876199
s600	0.208	52020	1504581	256959	1	0.145871794	0.854128206	0.064676515	0.033418969	14.16876199
s600	0.209	52020	1504581	256959	1	0.145871794	0.854128206	0.064676515	0.033418969	14.16876199
s600	0.21	52020	1504581	256959	1	0.145871794	0.854128206	0.064676515	0.033418969	14.16876199
s600	0.211	52020	1504581	256959	1	0.145871794	0.854128206	0.064676515	0.033418969	14.16876199
s600	0.212	52020	1504581	256959	1	0.145871794	0.854128206	0.064676515	0.033418969	14.16876199
s600	0.213	52020	1504581	256959	1	0.145871794	0.854128206	0.064676515	0.033418969	14.16876199
s600	0.214	52020	1504581	256959	1	0.145871794	0.854128206	0.064676515	0.033418969	14.16876199
s600	0.215	52020	1504581	256959	1	0.145871794	0.854128206	0.064676515	0.033418969	14.16876199
s600	0.216	52020	1504581	256959	1	0.145871794	0.854128206	0.064676515	0.033418969	14.16876199
s600	0.217	52020	1504581	256959	1	0.145871794	0.854128206	0.064676515	0.033418969	14.16876199
s600	0.218	52020	1504581	256959	1	0.145871794	0.854128206	0.064676515	0.033418969	14.16876199
s600	0.218	52020	1504581	256959	1	0.145871794	0.854128206	0.064676515	0.033418969	14.16876199
s600	0.22	52020	1504581	256959	1	0.145871794	0.854128206	0.064676515	0.033418969	14.16876199
s600	0.221	52020	1504581	256959	1	0.145871794	0.854128206	0.064676515	0.033418969	14.16876199
s600	0.222	52020	1504581	256959	1	0.145871794	0.854128206	0.064676515	0.033418969	14.16876199
s600	0.223	52020	1504581	256959	1	0.145871794	0.854128206	0.064676515	0.033418969	14.16876199
s600	0.223	52020	1504581	256959	1	0.145871794	0.854128206	0.064676515	0.033418969	14.16876199
s600	0.225	52020	1504581	256959	1	0.145871794	0.854128206	0.064676515	0.033418969	14.16876199
s600	0.226	52020	1504581	256959	1	0.145871794	0.854128206	0.064676515	0.033418969	14.16876199
s600	0.226	52020	1504581	256959	1	0.145871794	0.854128206	0.064676515	0.033418969	14.16876199
s600	0.228	52020	1504581	256959	1	0.145871794	0.854128206	0.064676515	0.033418969	14.16876199
s600	0.228	52020	1504581	256959	1	0.145871794	0.854128206	0.064676515	0.033418969	14.16876199
s600	0.23	52020	1504581	256959	1	0.145871794	0.854128206	0.064676515	0.033418969	14.16876199
s600	0.231	52020	1504581	256959	1	0.145871794	0.854128206	0.064676515	0.033418969	14.16876199
s600	0.231	52020	1504581	256959	1	0.145871794	0.854128206	0.064676515	0.033418969	14.16876199
s600	0.233	52020	1504581	256959	1	0.145871794	0.854128206	0.064676515	0.033418969	14.16876199
s600	0.233	52020	1504581	256959	1	0.145871794	0.854128206	0.064676515	0.033418969	14.16876199
s600	0.235	52020	1504581	256959	1	0.145871794	0.854128206	0.064676515	0.033418969	14.16876199
s600	0.236	52020	1504581	256959	1	0.145871794	0.854128206	0.064676515	0.033418969	14.16876199
s600	0.237	52020	1504581	256959	1	0.145871794	0.854128206	0.064676515	0.033418969	14.16876199
s600	0.238	52020	1504581	256959	1	0.145871794	0.854128206	0.064676515	0.033418969	14.16876199
s600	0.239	52020	1504580	256960	1	0.145872362	0.854127638	0.064676555	0.03341899	14.16881713
s600	0.24	52020	1504580	256960	1	0.145872362	0.854127638	0.064676555	0.03341899	14.16881713
s600	0.241	52020	1504579	256961	1	0.145872929	0.854127071	0.064676595	0.033419012	14.16887227
s600	0.242	52020	1504579	256961	1	0.145872929	0.854127071	0.064676595	0.033419012	14.16887227
s600	0.243	52020	1504579	256961	1	0.145872929	0.854127071	0.064676595	0.033419012	14.16887227
s600	0.244	52020	1504579	256961	1	0.145872929	0.854127071	0.064676595	0.033419012	14.16887227
s600	0.245	52020	1504579	256961	1	0.145872929	0.854127071	0.064676595	0.033419012	14.16887227
s600	0.246	52020	1504579	256961	1	0.145872929	0.854127071	0.064676595	0.033419012	14.16887227
s600	0.247	52020	1504578	256962	1	0.145873497	0.854126503	0.064676635	0.033419033	14.16892741
s600	0.248	52020	1504578	256962	1	0.145873497	0.854126503	0.064676635	0.033419033	14.16892741
s600	0.249	52020	1504578	256962	1	0.145873497	0.854126503	0.064676635	0.033419033	14.16892741
s600	0.25	52020	1504578	256962	1	0.145873497	0.854126503	0.064676635	0.033419033	14.16892741
s600	0.251	52020	1504576	256964	1	0.145874632	0.854125368	0.064676716	0.033419076	14.16903769
s600	0.252	52020	1504573	256967	1	0.145876335	0.854123665	0.064676837	0.03341914	14.16920311
s600	0.253	52020	1504573	256967	1	0.145876335	0.854123665	0.064676837	0.03341914	14.16920311
s600	0.254	52020	1504571	256969	1	0.145877471	0.854122529	0.064676917	0.033419183	14.16931339
s600	0.255	52020	1504571	256969	1	0.145877471	0.854122529	0.064676917	0.033419183	14.16931339
s600	0.256	52020	1504566	256974	1	0.145880309	0.854119691	0.064677118	0.033419291	14.1695891
s600	0.257	52020	1504550	256990	1	0.145889392	0.854110608	0.064677761	0.033419634	14.17047134
s600	0.258	52020	1504550	256990	1	0.145889392	0.854110608	0.064677761	0.033419634	14.17047134
s600	0.259	52020	1504515	257025	1	0.145909261	0.854090739	0.064679169	0.033420386	14.17240124
s600	0.26	52020	1504515	257025	1	0.145909261	0.854090739	0.064679169	0.033420386	14.17240124
s600	0.261	52020	1504450	257090	1	0.145946161	0.854053839	0.064681782	0.033421781	14.17598535
s600	0.262	52020	1504340	257200	1	0.146008606	0.853991394	0.064686206	0.033424144	14.18205077
s600	0.263	52020	1504340	257200	1	0.146008606	0.853991394	0.064686206	0.033424144	14.18205077
s600	0.264	52020	1504082	257458	1	0.146155069	0.853844931	0.064696584	0.033429685	14.19627694
s600	0.265	52020	1504082	257458	1	0.146155069	0.853844931	0.064696584	0.033429685	14.19627694
s600	0.266	52020	1503919	257621	1	0.146247602	0.853752398	0.064703142	0.033433187	14.20526478
s600	0.267	52020	1503665	257875	1	0.146391794	0.853608206	0.064713365	0.033438646	14.21927039
s600	0.268	52020	1503665	257875	1	0.146391794	0.853608206	0.064713365	0.033438646	14.21927039
s600	0.268	52020	1503272	258268	1	0.146614894	0.853385106	0.064729188	0.033447095	14.24094047
s600	0.27	52020	1503272	258268	1	0.146614894	0.853385106	0.064729188	0.033447095	14.24094047
s600	0.271	52020	1503011	258529	1	0.14676306	0.85323694	0.0647397	0.033452709	14.25533205
s600	0.272	52020	1502576	258964	1	0.147010003	0.852989997	0.064757229	0.03346207	14.27931803
s600	0.273	52020	1502576	258964	1	0.147010003	0.852989997	0.064757229	0.03346207	14.27931803
s600	0.273	52020	1502075	259465	1	0.147294413	0.852705587	0.064777429	0.033472857	14.30694325
s600	0.275	52020	1502075	259465	1	0.147294413	0.852705587	0.064777429	0.033472857	14.30694325
s600	0.276	52020	1501468	260072	1	0.147638998	0.852361002	0.064801919	0.033485936	14.34041333
s600	0.276	52020	1500523	261017	1	0.14817546	0.85182454	0.064840084	0.033506318	14.39252079
s600	0.278	52020	1500523	261017	1	0.14817546	0.85182454	0.064840084	0.033506318	14.39252079
s600	0.278	52020	1499387	262153	1	0.14882035	0.85117965	0.064886022	0.033530853	14.45516002
s600	0.28	52020	1499387	262153	1	0.14882035	0.85117965	0.064886022	0.033530853	14.45516002
s600	0.281	52020	1498353	263187	1	0.149407337	0.850592663	0.064927892	0.033553216	14.51217495
s600	0.282	52020	1497407	264133	1	0.149944367	0.850055633	0.064966246	0.033573702	14.56433755
s600	0.283	52020	1497407	264133	1	0.149944367	0.850055633	0.064966246	0.033573702	14.56433755
s600	0.284	52020	1496505	265035	1	0.150456419	0.849543581	0.065002858	0.033593258	14.61407398
s600	0.285	52020	1495673	265867	1	0.150928733	0.849071267	0.065036666	0.033611317	14.65995059
s600	0.286	52020	1495673	265867	1	0.150928733	0.849071267	0.065036666	0.033611317	14.65995059
s600	0.287	52020	1494338	267202	1	0.151686592	0.848313408	0.065090986	0.033640334	14.73356272
s600	0.288	52020	1494338	267202	1	0.151686592	0.848313408	0.065090986	0.033640334	14.73356272
s600	0.289	52020	1492873	268667	1	0.152518251	0.847481749	0.0651507	0.033672235	14.81434306
s600	0.29	52020	1492873	268667	1	0.152518251	0.847481749	0.0651507	0.033672235	14.81434306
s600	0.291	52020	1491186	270354	1	0.153475936	0.846524064	0.065219599	0.033709045	14.90736452
s600	0.292	52020	1489235	272305	1	0.154583489	0.845416511	0.065299462	0.033751715	15.01494299
s600	0.293	52020	1489235	272305	1	0.154583489	0.845416511	0.065299462	0.033751715	15.01494299
s600	0.294	52020	1487121	274419	1	0.155783576	0.844216424	0.065386218	0.033798073	15.1315093
s600	0.295	52020	1487121	274419	1	0.155783576	0.844216424	0.065386218	0.033798073	15.1315093
s600	0.296	52020	1484300	277240	1	0.157385015	0.842614985	0.065502348	0.033860133	15.28705971
s600	0.297	52020	1480074	281466	1	0.159784053	0.840215947	0.065677091	0.03395353	15.52008205
s600	0.298	52020	1480074	281466	1	0.159784053	0.840215947	0.065677091	0.03395353	15.52008205
s600	0.299	52020	1474159	287381	1	0.16314191	0.83685809	0.065923245	0.034085124	15.84623613
s600	0.3	52020	1474159	287381	1	0.16314191	0.83685809	0.065923245	0.034085124	15.84623613
s600	0.301	52020	1467000	294540	1	0.167205968	0.832794032	0.066223648	0.034245764	16.24098458
s600	0.302	52020	1461070	300470	1	0.17057234	0.82942766	0.066474561	0.034379977	16.56796577
s600	0.303	52020	1461070	300470	1	0.17057234	0.82942766	0.066474561	0.034379977	16.56796577
s600	0.304	52020	1455569	305971	1	0.173695176	0.826304824	0.066709028	0.034505426	16.87129182
s600	0.305	52020	1455569	305971	1	0.173695176	0.826304824	0.066709028	0.034505426	16.87129182
s600	0.306	52020	1449138	312402	1	0.177345959	0.822654041	0.066985239	0.034653248	17.22589823
s600	0.307	52020	1441726	319814	1	0.181553641	0.818446359	0.067306436	0.034825198	17.63459715
s600	0.308	52020	1441726	319814	1	0.181553641	0.818446359	0.067306436	0.034825198	17.63459715
s600	0.309	52020	1435930	325610	1	0.184843943	0.815156057	0.067559758	0.034960852	17.95418955
s600	0.31	52020	1435930	325610	1	0.184843943	0.815156057	0.067559758	0.034960852	17.95418955
s600	0.311	52020	1431214	330326	1	0.187521146	0.812478854	0.067767288	0.035072012	18.21423057
s600	0.312	52020	1427841	333699	1	0.189435948	0.810564052	0.067916503	0.03515195	18.40021836
s600	0.313	52020	1427841	333699	1	0.189435948	0.810564052	0.067916503	0.03515195	18.40021836
s600	0.314	52020	1425064	336476	1	0.19101241	0.80898759	0.068039846	0.035218038	18.5533426
s600	0.315	52020	1425064	336476	1	0.19101241	0.80898759	0.068039846	0.035218038	18.5533426
s600	0.316	52020	1422459	339081	1	0.192491229	0.807508771	0.068155957	0.035280258	18.69698273
s600	0.317	52020	1419718	341822	1	0.194047254	0.805952746	0.068278559	0.035345965	18.84812193
s600	0.318	52020	1419718	341822	1	0.194047254	0.805952746	0.068278559	0.035345965	18.84812193
s600	0.319	52020	1416772	344768	1	0.195719654	0.804280346	0.068410823	0.03541686	19.01056486
s600	0.32	52020	1416772	344768	1	0.195719654	0.804280346	0.068410823	0.03541686	19.01056486
s600	0.321	52020	1414067	347473	1	0.197255243	0.802744757	0.068532719	0.035482205	19.15971901
s600	0.322	52020	1412009	349531	1	0.198423538	0.801576462	0.06862575	0.035532083	19.27319747
s600	0.322	52020	1410352	351188	1	0.199364193	0.800635807	0.068700838	0.035572344	19.36456472
s600	0.324	52020	1410352	351188	1	0.199364193	0.800635807	0.068700838	0.035572344	19.36456472
s600	0.325	52020	1410352	351188	1	0.199364193	0.800635807	0.068700838	0.035572344	19.36456472
s600	0.326	52020	1408944	352596	1	0.200163493	0.799836507	0.068764772	0.035606627	19.44220208
s600	0.327	52020	1407598	353942	1	0.200927597	0.799072403	0.068826002	0.035639462	19.51642074
s600	0.327	52020	1406348	355192	1	0.201637204	0.798362796	0.068882963	0.035670009	19.58534595
s600	0.328	52020	1406348	355192	1	0.201637204	0.798362796	0.068882963	0.035670009	19.58534595
s600	0.33	52020	1406348	355192	1	0.201637204	0.798362796	0.068882963	0.035670009	19.58534595
s600	0.331	52020	1405357	356183	1	0.20219978	0.79780022	0.068928188	0.035694264	19.63998985
s600	0.332	52020	1404514	357026	1	0.202678338	0.797321662	0.068966706	0.035714923	19.68647301
s600	0.332	52020	1404077	357463	1	0.202926417	0.797073583	0.06898669	0.035725642	19.71056927
s600	0.333	52020	1404077	357463	1	0.202926417	0.797073583	0.06898669	0.035725642	19.71056927
s600	0.335	52020	1404077	357463	1	0.202926417	0.797073583	0.06898669	0.035725642	19.71056927
s600	0.336	52020	1403748	357792	1	0.203113185	0.796886815	0.069001743	0.035733716	19.72871038
s600	0.337	52020	1403542	357998	1	0.203230128	0.796769872	0.069011172	0.035738773	19.74006926
s600	0.337	52020	1403390	358150	1	0.203316416	0.796683584	0.06901813	0.035742506	19.74845056
s600	0.338	52020	1403390	358150	1	0.203316416	0.796683584	0.06901813	0.035742506	19.74845056
s600	0.34	52020	1403390	358150	1	0.203316416	0.796683584	0.06901813	0.035742506	19.74845056
s600	0.341	52020	1403250	358290	1	0.203395892	0.796604108	0.069024541	0.035745944	19.75617018
s600	0.342	52020	1403124	358416	1	0.203467421	0.796532579	0.069030311	0.035749039	19.76311785
s600	0.342	52020	1402983	358557	1	0.203547464	0.796452536	0.06903677	0.035752504	19.77089261
s600	0.344	52020	1402983	358557	1	0.203547464	0.796452536	0.06903677	0.035752504	19.77089261
s600	0.345	52020	1402849	358691	1	0.203623534	0.796376466	0.069042909	0.035755797	19.77828139
s600	0.346	52020	1402849	358691	1	0.203623534	0.796376466	0.069042909	0.035755797	19.77828139
s600	0.347	52020	1402722	358818	1	0.20369563	0.79630437	0.069048728	0.035758918	19.78528419
s600	0.348	52020	1402644	358896	1	0.203739909	0.796260091	0.069052303	0.035760835	19.78958513
s600	0.349	52020	1402644	358896	1	0.203739909	0.796260091	0.069052303	0.035760835	19.78958513
s600	0.35	52020	1402562	358978	1	0.20378646	0.79621354	0.069056061	0.035762851	19.79410662
s600	0.351	52020	1402562	358978	1	0.20378646	0.79621354	0.069056061	0.035762851	19.79410662
s600	0.352	52020	1402399	359141	1	0.203878992	0.796121008	0.069063533	0.035766859	19.80309447
s600	0.353	52020	1402399	359141	1	0.203878992	0.796121008	0.069063533	0.035766859	19.80309447
s600	0.354	52020	1402255	359285	1	0.203960739	0.796039261	0.069070136	0.035770401	19.81103465
s600	0.355	52020	1402255	359285	1	0.203960739	0.796039261	0.069070136	0.035770401	19.81103465
s600	0.356	52020	1402161	359379	1	0.204014101	0.795985899	0.069074446	0.035772713	19.81621783
s600	0.357	52020	1402093	359447	1	0.204052704	0.795947296	0.069077565	0.035774386	19.81996736
s600	0.358	52020	1402093	359447	1	0.204052704	0.795947296	0.069077565	0.035774386	19.81996736
s600	0.359	52020	1402059	359481	1	0.204072005	0.795927995	0.069079124	0.035775223	19.82184212
s600	0.36	52020	1402059	359481	1	0.204072005	0.795927995	0.069079124	0.035775223	19.82184212
s600	0.361	52020	1402052	359488	1	0.204075979	0.795924021	0.069079445	0.035775395	19.8222281
s600	0.362	52020	1402045	359495	1	0.204079953	0.795920047	0.069079766	0.035775567	19.82261409
s600	0.363	52020	1402045	359495	1	0.204079953	0.795920047	0.069079766	0.035775567	19.82261409
s600	0.364	52020	1402037	359503	1	0.204084494	0.795915506	0.069080133	0.035775764	19.82305521
s600	0.365	52020	1402037	359503	1	0.204084494	0.795915506	0.069080133	0.035775764	19.82305521
s600	0.366	52020	1402032	359508	1	0.204087333	0.795912667	0.069080363	0.035775887	19.82333091
s600	0.367	52020	1402031	359509	1	0.2040879	0.7959121	0.069080409	0.035775912	19.82338605
s600	0.368	52020	1402031	359509	1	0.2040879	0.7959121	0.069080409	0.035775912	19.82338605
s600	0.369	52020	1402030	359510	1	0.204088468	0.795911532	0.069080454	0.035775936	19.82344119
s600	0.37	52020	1402030	359510	1	0.204088468	0.795911532	0.069080454	0.035775936	19.82344119
s600	0.371	52020	1402030	359510	1	0.204088468	0.795911532	0.069080454	0.035775936	19.82344119
s600	0.372	52020	1402030	359510	1	0.204088468	0.795911532	0.069080454	0.035775936	19.82344119
s600	0.373	52020	1402030	359510	1	0.204088468	0.795911532	0.069080454	0.035775936	19.82344119
s600	0.374	52020	1402030	359510	1	0.204088468	0.795911532	0.069080454	0.035775936	19.82344119
s600	0.375	52020	1402030	359510	1	0.204088468	0.795911532	0.069080454	0.035775936	19.82344119
s600	0.376	52020	1402030	359510	1	0.204088468	0.795911532	0.069080454	0.035775936	19.82344119
s600	0.377	52020	1402030	359510	1	0.204088468	0.795911532	0.069080454	0.035775936	19.82344119
s600	0.377	52020	1402030	359510	1	0.204088468	0.795911532	0.069080454	0.035775936	19.82344119
s600	0.379	52020	1402030	359510	1	0.204088468	0.795911532	0.069080454	0.035775936	19.82344119
s600	0.38	52020	1402030	359510	1	0.204088468	0.795911532	0.069080454	0.035775936	19.82344119
s600	0.381	52020	1402030	359510	1	0.204088468	0.795911532	0.069080454	0.035775936	19.82344119
s600	0.382	52020	1402030	359510	1	0.204088468	0.795911532	0.069080454	0.035775936	19.82344119
s600	0.382	52020	1402030	359510	1	0.204088468	0.795911532	0.069080454	0.035775936	19.82344119
s600	0.384	52020	1402030	359510	1	0.204088468	0.795911532	0.069080454	0.035775936	19.82344119
s600	0.385	52020	1402030	359510	1	0.204088468	0.795911532	0.069080454	0.035775936	19.82344119
s600	0.386	52020	1402030	359510	1	0.204088468	0.795911532	0.069080454	0.035775936	19.82344119
s600	0.387	52020	1402030	359510	1	0.204088468	0.795911532	0.069080454	0.035775936	19.82344119
s600	0.387	52020	1402030	359510	1	0.204088468	0.795911532	0.069080454	0.035775936	19.82344119
s600	0.389	52020	1402030	359510	1	0.204088468	0.795911532	0.069080454	0.035775936	19.82344119
s600	0.39	52020	1402030	359510	1	0.204088468	0.795911532	0.069080454	0.035775936	19.82344119
s600	0.391	52020	1402029	359511	1	0.204089036	0.795910964	0.0690805	0.035775961	19.82349633
s600	0.392	52020	1402024	359516	1	0.204091874	0.795908126	0.06908073	0.035776084	19.82377203
s600	0.392	52020	1402017	359523	1	0.204095848	0.795904152	0.069081051	0.035776256	19.82415801
s600	0.393	52020	1402017	359523	1	0.204095848	0.795904152	0.069081051	0.035776256	19.82415801
s600	0.395	52020	1402017	359523	1	0.204095848	0.795904152	0.069081051	0.035776256	19.82415801
s600	0.396	52020	1402005	359535	1	0.20410266	0.79589734	0.069081601	0.035776551	19.82481969
s600	0.397	52020	1401952	359588	1	0.204132747	0.795867253	0.069084032	0.035777855	19.82774212
s600	0.397	52020	1401817	359723	1	0.204209385	0.795790615	0.069090226	0.035781178	19.83518604
s600	0.398	52020	1401817	359723	1	0.204209385	0.795790615	0.069090226	0.035781178	19.83518604
s600	0.4	52020	1401817	359723	1	0.204209385	0.795790615	0.069090226	0.035781178	19.83518604
s600	0.401	52020	1401625	359915	1	0.204318381	0.795681619	0.069099036	0.035785904	19.84577295
s600	0.402	52020	1401395	360145	1	0.204448948	0.795551052	0.069109593	0.035791567	19.85845519
s600	0.402	52020	1400994	360546	1	0.20467659	0.79532341	0.069128006	0.035801444	19.8805664
s600	0.403	52020	1400994	360546	1	0.20467659	0.79532341	0.069128006	0.035801444	19.8805664
s600	0.405	52020	1400994	360546	1	0.20467659	0.79532341	0.069128006	0.035801444	19.8805664
s600	0.406	52020	1400522	361018	1	0.204944537	0.795055463	0.069149693	0.035813078	19.90659256
s600	0.407	52020	1400265	361275	1	0.205090432	0.794909568	0.069161506	0.035819416	19.92076358
s600	0.408	52020	1400111	361429	1	0.205177856	0.794822144	0.069168587	0.035823214	19.92925517
s600	0.409	52020	1400111	361429	1	0.205177856	0.794822144	0.069168587	0.035823214	19.92925517
s600	0.41	52020	1400009	361531	1	0.20523576	0.79476424	0.069173278	0.035825731	19.93487946
s600	0.411	52020	1400009	361531	1	0.20523576	0.79476424	0.069173278	0.035825731	19.93487946
s600	0.412	52020	1399794	361746	1	0.205357812	0.794642188	0.069183168	0.035831036	19.9467346
s600	0.413	52020	1399317	362223	1	0.205628598	0.794371402	0.069205119	0.035842813	19.97303646
s600	0.414	52020	1399317	362223	1	0.205628598	0.794371402	0.069205119	0.035842813	19.97303646
s600	0.415	52020	1398775	362765	1	0.205936283	0.794063717	0.069230078	0.035856203	20.00292243
s600	0.416	52020	1398775	362765	1	0.205936283	0.794063717	0.069230078	0.035856203	20.00292243
s600	0.417	52020	1398173	363367	1	0.206278029	0.793721971	0.069257822	0.035871088	20.03611681
s600	0.418	52020	1398173	363367	1	0.206278029	0.793721971	0.069257822	0.035871088	20.03611681
s600	0.419	52020	1397485	364055	1	0.206668597	0.793331403	0.069289556	0.035888114	20.07405324
s600	0.42	52020	1397485	364055	1	0.206668597	0.793331403	0.069289556	0.035888114	20.07405324
s600	0.421	52020	1396783	364757	1	0.207067112	0.792932888	0.069321965	0.035905503	20.11276164
s600	0.422	52020	1395756	365784	1	0.207650124	0.792349876	0.069369434	0.035930973	20.16939059
s600	0.423	52020	1395756	365784	1	0.207650124	0.792349876	0.069369434	0.035930973	20.16939059
s600	0.424	52020	1394589	366951	1	0.208312613	0.791687387	0.069423453	0.035959959	20.23373916
s600	0.425	52020	1394589	366951	1	0.208312613	0.791687387	0.069423453	0.035959959	20.23373916
s600	0.426	52020	1393080	368460	1	0.20916925	0.79083075	0.069493427	0.035997509	20.31694568
s600	0.427	52020	1391063	370477	1	0.21031427	0.78968573	0.069587179	0.036047823	20.42816339
s600	0.428	52020	1391063	370477	1	0.21031427	0.78968573	0.069587179	0.036047823	20.42816339
s600	0.429	52020	1388034	373506	1	0.212033789	0.787966211	0.069728445	0.036123645	20.59518296
s600	0.43	52020	1388034	373506	1	0.212033789	0.787966211	0.069728445	0.036123645	20.59518296
s600	0.431	52020	1384783	376757	1	0.213879333	0.786120667	0.069880704	0.036205381	20.77444364
s600	0.432	52020	1380922	380618	1	0.216071165	0.783928835	0.070062399	0.036302935	20.98733982
s600	0.433	52020	1380922	380618	1	0.216071165	0.783928835	0.070062399	0.036302935	20.98733982
s600	0.434	52020	1376424	385116	1	0.218624613	0.781375387	0.070275265	0.036417248	21.23536029
s600	0.435	52020	1376424	385116	1	0.218624613	0.781375387	0.070275265	0.036417248	21.23536029
s600	0.436	52020	1370550	390990	1	0.221959195	0.778040805	0.070555205	0.036567621	21.55925362
s600	0.437	52020	1362530	399010	1	0.226512029	0.773487971	0.070941039	0.036774946	22.00147776
s600	0.437	52020	1354176	407364	1	0.231254471	0.768745529	0.071347455	0.036993421	22.46211871
s600	0.439	52020	1354176	407364	1	0.231254471	0.768745529	0.071347455	0.036993421	22.46211871
s600	0.44	52020	1354176	407364	1	0.231254471	0.768745529	0.071347455	0.036993421	22.46211871
s600	0.441	52020	1345529	416011	1	0.236163244	0.763836756	0.071773058	0.037222308	22.93891572
s600	0.442	52020	1336413	425127	1	0.241338261	0.758661739	0.072227279	0.037466698	23.44157348
s600	0.442	52020	1326019	435521	1	0.24723878	0.75276122	0.072752243	0.037749294	24.01470037
s600	0.444	52020	1326019	435521	1	0.24723878	0.75276122	0.072752243	0.037749294	24.01470037
s600	0.445	52020	1326019	435521	1	0.24723878	0.75276122	0.072752243	0.037749294	24.01470037
s600	0.446	52020	1314671	446869	1	0.25368087	0.74631913	0.073334174	0.038062737	24.64043098
s600	0.447	52020	1301705	459835	1	0.261041475	0.738958525	0.074010578	0.038427302	25.35537837
s600	0.447	52020	1286105	475435	1	0.269897363	0.730102637	0.074841114	0.038875292	26.21556497
s600	0.449	52020	1286105	475435	1	0.269897363	0.730102637	0.074841114	0.038875292	26.21556497
s600	0.45	52020	1286105	475435	1	0.269897363	0.730102637	0.074841114	0.038875292	26.21556497
s600	0.451	52020	1267151	494389	1	0.280657266	0.719342734	0.075875644	0.039433857	27.26069168
s600	0.452	52020	1247650	513890	1	0.291727693	0.708272307	0.076970311	0.040025545	28.33598006
s600	0.452	52020	1229081	532459	1	0.302269037	0.697730963	0.078042428	0.040605698	29.35987781
s600	0.453	52020	1229081	532459	1	0.302269037	0.697730963	0.078042428	0.040605698	29.35987781
s600	0.455	52020	1229081	532459	1	0.302269037	0.697730963	0.078042428	0.040605698	29.35987781
s600	0.456	52020	1209033	552507	1	0.313649988	0.686350012	0.07923398	0.04125124	30.46532786
s600	0.457	52020	1184947	576593	1	0.327323251	0.672676749	0.080714546	0.042054477	31.79343391
s600	0.457	52020	1159468	602072	1	0.3417873	0.6582127	0.082342177	0.042938931	33.19835021
s600	0.458	52020	1159468	602072	1	0.3417873	0.6582127	0.082342177	0.042938931	33.19835021
s600	0.46	52020	1159468	602072	1	0.3417873	0.6582127	0.082342177	0.042938931	33.19835021
s600	0.461	52020	1134157	627383	1	0.356155977	0.643844023	0.084025401	0.043855175	34.59400296
s600	0.462	52020	1111023	650517	1	0.369288804	0.630711196	0.08562519	0.044727495	35.86961556
s600	0.462	52020	1086957	674583	1	0.382950714	0.617049286	0.087355384	0.045672564	37.19661881
s600	0.463	52020	1086957	674583	1	0.382950714	0.617049286	0.087355384	0.045672564	37.19661881
s600	0.465	52020	1086957	674583	1	0.382950714	0.617049286	0.087355384	0.045672564	37.19661881
s600	0.466	52020	1060853	700687	1	0.397769565	0.602230435	0.089312924	0.046743878	38.63599771
s600	0.467	52020	1031625	729915	1	0.414361865	0.585638135	0.091611523	0.048004651	40.24763449
s600	0.467	52020	1000353	761187	1	0.432114513	0.567885487	0.094205595	0.049431143	41.97197777
s600	0.469	52020	1000353	761187	1	0.432114513	0.567885487	0.094205595	0.049431143	41.97197777
s600	0.47	52020	971565	789975	1	0.448457032	0.551542968	0.096726958	0.050821378	43.55935288
s600	0.471	52020	971565	789975	1	0.448457032	0.551542968	0.096726958	0.050821378	43.55935288
s600	0.472	52020	949696	811844	1	0.460871737	0.539128263	0.098734408	0.051930887	44.76521317
s600	0.473	52020	936338	825202	1	0.468454875	0.531545125	0.100002115	0.05263275	45.50177551
s600	0.474	52020	936338	825202	1	0.468454875	0.531545125	0.100002115	0.05263275	45.50177551
s600	0.475	52020	924306	837234	1	0.475285262	0.524714738	0.101172174	0.053281383	46.16522199
s600	0.476	52020	924306	837234	1	0.475285262	0.524714738	0.101172174	0.053281383	46.16522199
s600	0.477	52020	913419	848121	1	0.481465649	0.518534351	0.102254735	0.053882224	46.76553298
s600	0.478	52020	903028	858512	1	0.487364465	0.512635535	0.103309806	0.054468467	47.33849445
s600	0.479	52020	903028	858512	1	0.487364465	0.512635535	0.103309806	0.054468467	47.33849445
s600	0.48	52020	903028	858512	1	0.487364465	0.512635535	0.103309806	0.054468467	47.33849445
s600	0.481	52020	892429	869111	1	0.493381359	0.506618641	0.104408667	0.055079734	47.92292508
s600	0.482	52020	881538	880002	1	0.499564018	0.500435982	0.105562421	0.055722301	48.52345663
s600	0.483	52020	881538	880002	1	0.499564018	0.500435982	0.105562421	0.055722301	48.52345663
s600	0.484	52020	870849	890691	1	0.505632004	0.494367996	0.106719842	0.056367697	49.11284986
s600	0.485	52020	870849	890691	1	0.505632004	0.494367996	0.106719842	0.056367697	49.11284986
s600	0.486	52020	861818	899722	1	0.510758768	0.489241232	0.107717698	0.05692475	49.61082071
s600	0.487	52020	854398	907142	1	0.514970991	0.485029009	0.108551623	0.05739074	50.01996074
s600	0.488	52020	854398	907142	1	0.514970991	0.485029009	0.108551623	0.05739074	50.01996074
s600	0.489	52020	848551	912989	1	0.518290246	0.481709754	0.109217912	0.057763352	50.34236529
s600	0.49	52020	848551	912989	1	0.518290246	0.481709754	0.109217912	0.057763352	50.34236529
s600	0.491	52020	844067	917473	1	0.520835746	0.479164254	0.10973445	0.058052399	50.5896138
s600	0.492	52020	840468	921072	1	0.522878845	0.477121155	0.110152587	0.058286498	50.78806326
s600	0.493	52020	840468	921072	1	0.522878845	0.477121155	0.110152587	0.058286498	50.78806326
s600	0.494	52020	838057	923483	1	0.524247533	0.475752467	0.110434488	0.058444382	50.9210062
s600	0.495	52020	838057	923483	1	0.524247533	0.475752467	0.110434488	0.058444382	50.9210062
s600	0.496	52020	836374	925166	1	0.525202947	0.474797053	0.110632126	0.058555101	51.0138071
s600	0.497	52020	835395	926145	1	0.525758711	0.474241289	0.110747417	0.058619699	51.06778932
s600	0.498	52020	835395	926145	1	0.525758711	0.474241289	0.110747417	0.058619699	51.06778932
s600	0.499	52020	834957	926583	1	0.526007357	0.473992643	0.110799076	0.058648646	51.09194071
s600	0.5	52020	834957	926583	1	0.526007357	0.473992643	0.110799076	0.058648646	51.09194071
s600	0.501	52020	834670	926870	1	0.526170283	0.473829717	0.110832952	0.058667629	51.10776594
s600	0.502	52020	834370	927170	1	0.526340588	0.473659412	0.110868384	0.058687485	51.12430799
s600	0.503	52020	834370	927170	1	0.526340588	0.473659412	0.110868384	0.058687485	51.12430799
s600	0.504	52020	834126	927414	1	0.526479104	0.473520896	0.110897219	0.058703645	51.13776219
s600	0.505	52020	834126	927414	1	0.526479104	0.473520896	0.110897219	0.058703645	51.13776219
s600	0.506	52020	833923	927617	1	0.526594344	0.473405656	0.11092122	0.058717096	51.14895565
s600	0.507	52020	833775	927765	1	0.526678361	0.473321639	0.110938725	0.058726906	51.15711639
s600	0.508	52020	833775	927765	1	0.526678361	0.473321639	0.110938725	0.058726906	51.15711639
s600	0.509	52020	833593	927947	1	0.52678168	0.47321832	0.110960258	0.058738975	51.1671519
s600	0.51	52020	833593	927947	1	0.52678168	0.47321832	0.110960258	0.058738975	51.1671519
s600	0.511	52020	833392	928148	1	0.526895784	0.473104216	0.11098405	0.05875231	51.17823507
s600	0.512	52020	833175	928365	1	0.527018972	0.472981028	0.111009747	0.058766712	51.19020049
s600	0.513	52020	833175	928365	1	0.527018972	0.472981028	0.111009747	0.058766712	51.19020049
s600	0.514	52020	832955	928585	1	0.527143863	0.472856137	0.111035811	0.058781322	51.20233133
s600	0.515	52020	832955	928585	1	0.527143863	0.472856137	0.111035811	0.058781322	51.20233133
s600	0.516	52020	832721	928819	1	0.527276701	0.472723299	0.111063548	0.058796868	51.21523413
s600	0.517	52020	832456	929084	1	0.527427138	0.472572862	0.111094975	0.058814485	51.22984627
s600	0.518	52020	832456	929084	1	0.527427138	0.472572862	0.111094975	0.058814485	51.22984627
s600	0.519	52020	832117	929423	1	0.527619583	0.472380417	0.111135205	0.058837035	51.24853879
s600	0.52	52020	832117	929423	1	0.527619583	0.472380417	0.111135205	0.058837035	51.24853879
s600	0.521	52020	831732	929808	1	0.527838142	0.472161858	0.111180929	0.058862667	51.26976775
s600	0.522	52020	831303	930237	1	0.528081679	0.471918321	0.111231922	0.058891255	51.29342288
s600	0.523	52020	831303	930237	1	0.528081679	0.471918321	0.111231922	0.058891255	51.29342288
s600	0.524	52020	830796	930744	1	0.528369495	0.471630505	0.111292248	0.058925076	51.32137895
s600	0.525	52020	830796	930744	1	0.528369495	0.471630505	0.111292248	0.058925076	51.32137895
s600	0.526	52020	830169	931371	1	0.528725433	0.471274567	0.111366943	0.058966956	51.35595183
s600	0.527	52020	829574	931966	1	0.529063206	0.470936794	0.111437918	0.059006754	51.38876023
s600	0.528	52020	829574	931966	1	0.529063206	0.470936794	0.111437918	0.059006754	51.38876023
s600	0.529	52020	828819	932721	1	0.529491808	0.470508192	0.111528109	0.059057331	51.43039105
s600	0.53	52020	828819	932721	1	0.529491808	0.470508192	0.111528109	0.059057331	51.43039105
s600	0.531	52020	828023	933517	1	0.529943686	0.470056314	0.111623356	0.059110748	51.47428263
s600	0.532	52020	827088	934452	1	0.530474471	0.469525529	0.111735443	0.059173617	51.52583868
s600	0.532	52020	826114	935426	1	0.531027396	0.468972604	0.111852446	0.059239251	51.5795452
s600	0.534	52020	826114	935426	1	0.531027396	0.468972604	0.111852446	0.059239251	51.5795452
s600	0.535	52020	826114	935426	1	0.531027396	0.468972604	0.111852446	0.059239251	51.5795452
s600	0.536	52020	825021	936519	1	0.531647876	0.468352124	0.111984035	0.059313077	51.63981341
s600	0.537	52020	823863	937677	1	0.532305256	0.467694744	0.112123789	0.059391494	51.70366572
s600	0.537	52020	822523	939017	1	0.533065954	0.466934046	0.112285943	0.059482495	51.77755354
s600	0.539	52020	822523	939017	1	0.533065954	0.466934046	0.112285943	0.059482495	51.77755354
s600	0.54	52020	822523	939017	1	0.533065954	0.466934046	0.112285943	0.059482495	51.77755354
s600	0.541	52020	821150	940390	1	0.533845385	0.466154615	0.112452577	0.059576028	51.85326099
s600	0.542	52020	819650	941890	1	0.534696913	0.465303087	0.112635191	0.059678548	51.93597124
s600	0.542	52020	818105	943435	1	0.535573986	0.464426014	0.112823905	0.059784514	52.0211628
s600	0.544	52020	818105	943435	1	0.535573986	0.464426014	0.112823905	0.059784514	52.0211628
s600	0.545	52020	818105	943435	1	0.535573986	0.464426014	0.112823905	0.059784514	52.0211628
s600	0.546	52020	816395	945145	1	0.536544728	0.463455272	0.113033511	0.059902236	52.11545248
s600	0.547	52020	814463	947077	1	0.537641496	0.462358504	0.113271269	0.0600358	52.22198328
s600	0.547	52020	812273	949267	1	0.538884726	0.461115274	0.113541988	0.060187922	52.34274025
s600	0.548	52020	812273	949267	1	0.538884726	0.461115274	0.113541988	0.060187922	52.34274025
s600	0.55	52020	812273	949267	1	0.538884726	0.461115274	0.113541988	0.060187922	52.34274025
s600	0.551	52020	809850	951690	1	0.540260227	0.459739773	0.113843023	0.06035713	52.47634487
s600	0.552	52020	807259	954281	1	0.541731099	0.458268901	0.114166701	0.060539126	52.61921304
s600	0.552	52020	804536	957004	1	0.543276905	0.456723095	0.114508858	0.060731581	52.76935971
s600	0.553	52020	804536	957004	1	0.543276905	0.456723095	0.114508858	0.060731581	52.76935971
s600	0.555	52020	804536	957004	1	0.543276905	0.456723095	0.114508858	0.060731581	52.76935971
s600	0.556	52020	801549	959991	1	0.544972581	0.455027419	0.114886554	0.060944106	52.93406339
s600	0.557	52020	798555	962985	1	0.54667223	0.45332777	0.115267645	0.061158628	53.09915305
s600	0.557	52020	795368	966172	1	0.548481442	0.451518558	0.115676089	0.061388644	53.27488476
s600	0.558	52020	795368	966172	1	0.548481442	0.451518558	0.115676089	0.061388644	53.27488476
s600	0.56	52020	795368	966172	1	0.548481442	0.451518558	0.115676089	0.061388644	53.27488476
s600	0.561	52020	792009	969531	1	0.550388297	0.449611703	0.116109722	0.061632953	53.46010058
s600	0.562	52020	788413	973127	1	0.552429692	0.447570308	0.116577568	0.061896665	53.65838461
s600	0.563	52020	784529	977011	1	0.554634581	0.445365419	0.117087137	0.062184044	53.87254902
s600	0.564	52020	784529	977011	1	0.554634581	0.445365419	0.117087137	0.062184044	53.87254902
s600	0.565	52020	779995	981545	1	0.557208465	0.442791535	0.117687648	0.062522911	54.12255453
s600	0.566	52020	779995	981545	1	0.557208465	0.442791535	0.117687648	0.062522911	54.12255453
s600	0.567	52020	775138	986402	1	0.559965712	0.440034288	0.118337811	0.06289004	54.39037032
s600	0.568	52020	769791	991749	1	0.563001124	0.436998876	0.119061924	0.063299226	54.68520479
s600	0.569	52020	769791	991749	1	0.563001124	0.436998876	0.119061924	0.063299226	54.68520479
s600	0.57	52020	764191	997349	1	0.566180161	0.433819839	0.119829861	0.06373352	54.99398972
s600	0.571	52020	764191	997349	1	0.566180161	0.433819839	0.119829861	0.06373352	54.99398972
s600	0.572	52020	758547	1002993	1	0.569384175	0.430615825	0.120613921	0.064177298	55.30520082
s600	0.573	52020	752554	1008986	1	0.572786312	0.427213688	0.121457773	0.064655333	55.63565584
s600	0.574	52020	752554	1008986	1	0.572786312	0.427213688	0.121457773	0.064655333	55.63565584
s600	0.575	52020	746138	1015402	1	0.57642858	0.42357142	0.122374373	0.065175066	55.98943514
s600	0.576	52020	746138	1015402	1	0.57642858	0.42357142	0.122374373	0.065175066	55.98943514
s600	0.577	52020	739367	1022173	1	0.580272375	0.419727625	0.123356813	0.065732695	56.36278921
s600	0.578	52020	739367	1022173	1	0.580272375	0.419727625	0.123356813	0.065732695	56.36278921
s600	0.579	52020	732206	1029334	1	0.584337568	0.415662432	0.124413151	0.066332919	56.75764794
s600	0.58	52020	732206	1029334	1	0.584337568	0.415662432	0.124413151	0.066332919	56.75764794
s600	0.581	52020	724535	1037005	1	0.588692281	0.411307719	0.125564976	0.066988172	57.18062816
s600	0.582	52020	716475	1045065	1	0.593267822	0.406732178	0.126798413	0.067690746	57.6250579
s600	0.583	52020	716475	1045065	1	0.593267822	0.406732178	0.126798413	0.067690746	57.6250579
s600	0.584	52020	708041	1053499	1	0.598055679	0.401944321	0.128115299	0.068441875	58.09011006
s600	0.585	52020	708041	1053499	1	0.598055679	0.401944321	0.128115299	0.068441875	58.09011006
s600	0.586	52020	699373	1062167	1	0.602976373	0.397023627	0.129497531	0.069231414	58.56806502
s600	0.587	52020	689846	1071694	1	0.608384709	0.391615291	0.131051562	0.07012048	59.09338539
s600	0.588	52020	689846	1071694	1	0.608384709	0.391615291	0.131051562	0.07012048	59.09338539
s600	0.589	52020	679549	1081991	1	0.614230162	0.385769838	0.132773686	0.071107442	59.66116368
s600	0.59	52020	679549	1081991	1	0.614230162	0.385769838	0.132773686	0.071107442	59.66116368
s600	0.591	52020	668334	1093206	1	0.620596751	0.379403249	0.134701582	0.072214495	60.27956064
s600	0.592	52020	656611	1104929	1	0.627251723	0.372748277	0.136777576	0.073409151	60.92596881
s600	0.593	52020	656611	1104929	1	0.627251723	0.372748277	0.136777576	0.073409151	60.92596881
s600	0.594	52020	643926	1117614	1	0.634452808	0.365547192	0.139097232	0.074747179	61.62542182
s600	0.595	52020	643926	1117614	1	0.634452808	0.365547192	0.139097232	0.074747179	61.62542182
s600	0.596	52020	629899	1131641	1	0.642415727	0.357584273	0.14175565	0.07628472	62.39887294
s600	0.597	52020	615137	1146403	1	0.650795895	0.349204105	0.144665361	0.077972651	63.21285207
s600	0.598	52020	615137	1146403	1	0.650795895	0.349204105	0.144665361	0.077972651	63.21285207
s600	0.599	52020	600059	1161481	1	0.65935545	0.34064455	0.147763312	0.07977561	64.0442555
s600	0.6	52020	600059	1161481	1	0.65935545	0.34064455	0.147763312	0.07977561	64.0442555
s600	0.601	52020	584914	1176626	1	0.667953041	0.332046959	0.151011533	0.081672512	64.87935332
s600	0.602	52020	570194	1191346	1	0.676309366	0.323690634	0.154308445	0.083604676	65.69101656
s600	0.603	52020	570194	1191346	1	0.676309366	0.323690634	0.154308445	0.083604676	65.69101656
s600	0.604	52020	555308	1206232	1	0.684759926	0.315240074	0.157792243	0.085653881	66.51183308
s600	0.605	52020	555308	1206232	1	0.684759926	0.315240074	0.157792243	0.085653881	66.51183308
s600	0.606	52020	540431	1221109	1	0.693205377	0.306794623	0.161434727	0.08780473	67.33215333
s600	0.607	52020	525718	1235822	1	0.701557728	0.298442272	0.165206317	0.090040814	68.1434306
s600	0.608	52020	525718	1235822	1	0.701557728	0.298442272	0.165206317	0.090040814	68.1434306
s600	0.609	52020	510912	1250628	1	0.709962873	0.290037127	0.169183936	0.09240903	68.9598359
s600	0.61	52020	510912	1250628	1	0.709962873	0.290037127	0.169183936	0.09240903	68.9598359
s600	0.611	52020	496503	1265037	1	0.718142648	0.281857352	0.173243215	0.094836497	69.75435056
s600	0.612	52020	482178	1279362	1	0.726274737	0.273725263	0.177476638	0.097379623	70.54423344
s600	0.613	52020	482178	1279362	1	0.726274737	0.273725263	0.177476638	0.097379623	70.54423344
s600	0.614	52020	467722	1293818	1	0.734481193	0.265518807	0.181963824	0.100088121	71.34133969
s600	0.615	52020	467722	1293818	1	0.734481193	0.265518807	0.181963824	0.100088121	71.34133969
s600	0.616	52020	453365	1308175	1	0.742631447	0.257368553	0.18665064	0.102931429	72.13298705
s600	0.617	52020	439437	1322103	1	0.750538165	0.249461835	0.191434044	0.105848528	72.90097929
s600	0.618	52020	439437	1322103	1	0.750538165	0.249461835	0.191434044	0.105848528	72.90097929
s600	0.619	52020	425590	1335950	1	0.758398901	0.241601099	0.196439023	0.108917317	73.66450517
s600	0.62	52020	425590	1335950	1	0.758398901	0.241601099	0.196439023	0.108917317	73.66450517
s600	0.621	52020	412385	1349155	1	0.765895183	0.234104817	0.201461974	0.112014298	74.39263107
s600	0.622	52020	399759	1361781	1	0.773062775	0.226937225	0.20651093	0.115144794	75.08883081
s600	0.623	52020	399759	1361781	1	0.773062775	0.226937225	0.20651093	0.115144794	75.08883081
s600	0.624	52020	387811	1373729	1	0.779845476	0.220154524	0.211527475	0.1182727	75.74764551
s600	0.625	52020	387811	1373729	1	0.779845476	0.220154524	0.211527475	0.1182727	75.74764551
s600	0.626	52020	376898	1384642	1	0.786040624	0.213959376	0.21632726	0.121281923	76.34939015
s600	0.627	52020	366785	1394755	1	0.791781623	0.208218377	0.220973823	0.124210551	76.90702265
s600	0.628	52020	366785	1394755	1	0.791781623	0.208218377	0.220973823	0.124210551	76.90702265
s600	0.629	52020	357016	1404524	1	0.797327339	0.202672661	0.225655886	0.12717707	77.44568694
s600	0.63	52020	357016	1404524	1	0.797327339	0.202672661	0.225655886	0.12717707	77.44568694
s600	0.631	52020	347367	1414173	1	0.802804932	0.197195068	0.230479368	0.130249608	77.9777344
s600	0.632	52020	337717	1423823	1	0.808283093	0.191716907	0.235514095	0.133474625	78.50983701
s600	0.633	52020	337717	1423823	1	0.808283093	0.191716907	0.235514095	0.133474625	78.50983701
s600	0.634	52020	328357	1433183	1	0.813596626	0.186403374	0.240612215	0.136759057	79.02594896
s600	0.635	52020	328357	1433183	1	0.813596626	0.186403374	0.240612215	0.136759057	79.02594896
s600	0.636	52020	318868	1442672	1	0.81898339	0.18101661	0.246010953	0.140257975	79.549174
s600	0.637	52020	309324	1452216	1	0.824401376	0.175598624	0.251691004	0.14396254	80.07543175
s600	0.638	52020	309324	1452216	1	0.824401376	0.175598624	0.251691004	0.14396254	80.07543175
s600	0.639	52020	299708	1461832	1	0.829860236	0.170139764	0.257685487	0.147898376	80.60565959
s600	0.64	52020	299708	1461832	1	0.829860236	0.170139764	0.257685487	0.147898376	80.60565959
s600	0.64	52020	279411	1482129	1	0.84138254	0.15861746	0.271325411	0.156955746	81.72483954
s600	0.642	52020	279411	1482129	1	0.84138254	0.15861746	0.271325411	0.156955746	81.72483954
s600	0.643	52020	279411	1482129	1	0.84138254	0.15861746	0.271325411	0.156955746	81.72483954
s600	0.644	52020	269481	1492059	1	0.847019653	0.152980347	0.278538556	0.16180354	82.27238139
s600	0.645	52020	269481	1492059	1	0.847019653	0.152980347	0.278538556	0.16180354	82.27238139
s600	0.645	52020	251039	1510501	1	0.857488902	0.142511098	0.293005219	0.171649745	83.28927634
s600	0.647	52020	251039	1510501	1	0.857488902	0.142511098	0.293005219	0.171649745	83.28927634
s600	0.648	52020	251039	1510501	1	0.857488902	0.142511098	0.293005219	0.171649745	83.28927634
s600	0.649	52020	242857	1518683	1	0.862133701	0.137866299	0.299916113	0.176412538	83.74043318
s600	0.65	52020	242857	1518683	1	0.862133701	0.137866299	0.299916113	0.176412538	83.74043318
s600	0.65	52020	228214	1533326	1	0.870446314	0.129553686	0.313133928	0.18563058	84.54785064
s600	0.652	52020	228214	1533326	1	0.870446314	0.129553686	0.313133928	0.18563058	84.54785064
s600	0.653	52020	228214	1533326	1	0.870446314	0.129553686	0.313133928	0.18563058	84.54785064
s600	0.654	52020	221625	1539915	1	0.874186791	0.125813209	0.319469393	0.190100312	84.91116919
s600	0.655	52020	221625	1539915	1	0.874186791	0.125813209	0.319469393	0.190100312	84.91116919
s600	0.655	52020	209520	1552020	1	0.881058619	0.118941381	0.331802526	0.19889883	85.57864091
s600	0.657	52020	209520	1552020	1	0.881058619	0.118941381	0.331802526	0.19889883	85.57864091
s600	0.657	52020	204008	1557532	1	0.884187699	0.115812301	0.337739573	0.203180902	85.8825735
s600	0.659	52020	204008	1557532	1	0.884187699	0.115812301	0.337739573	0.203180902	85.8825735
s600	0.66	52020	204008	1557532	1	0.884187699	0.115812301	0.337739573	0.203180902	85.8825735
s600	0.66	52020	192881	1568659	1	0.890504331	0.109495669	0.350396233	0.212412363	86.49611813
s600	0.662	52020	192881	1568659	1	0.890504331	0.109495669	0.350396233	0.212412363	86.49611813
s600	0.662	52020	187740	1573800	1	0.893422801	0.106577199	0.356570019	0.216966967	86.77959373
s600	0.664	52020	187740	1573800	1	0.893422801	0.106577199	0.356570019	0.216966967	86.77959373
s600	0.665	52020	187740	1573800	1	0.893422801	0.106577199	0.356570019	0.216966967	86.77959373
s600	0.665	52020	178579	1582961	1	0.898623364	0.101376636	0.368128116	0.225586408	87.28473279
s600	0.667	52020	178579	1582961	1	0.898623364	0.101376636	0.368128116	0.225586408	87.28473279
s600	0.667	52020	174491	1587049	1	0.90094406	0.09905594	0.373531133	0.229657721	87.51014579
s600	0.669	52020	174491	1587049	1	0.90094406	0.09905594	0.373531133	0.229657721	87.51014579
s600	0.67	52020	174491	1587049	1	0.90094406	0.09905594	0.373531133	0.229657721	87.51014579
s600	0.67	52020	166742	1594798	1	0.905343052	0.094656948	0.384220517	0.23779267	87.93742694
s600	0.672	52020	166742	1594798	1	0.905343052	0.094656948	0.384220517	0.23779267	87.93742694
s600	0.672	52020	163042	1598498	1	0.907443487	0.092556513	0.389543286	0.241883736	88.14144555
s600	0.674	52020	163042	1598498	1	0.907443487	0.092556513	0.389543286	0.241883736	88.14144555
s600	0.675	52020	163042	1598498	1	0.907443487	0.092556513	0.389543286	0.241883736	88.14144555
s600	0.675	52020	156729	1604811	1	0.911027283	0.088972717	0.398973804	0.249198799	88.48954542
s600	0.677	52020	156729	1604811	1	0.911027283	0.088972717	0.398973804	0.249198799	88.48954542
s600	0.677	52020	154348	1607192	1	0.912378941	0.087621059	0.402650278	0.252073965	88.62083416
s600	0.679	52020	154348	1607192	1	0.912378941	0.087621059	0.402650278	0.252073965	88.62083416
s600	0.68	52020	154348	1607192	1	0.912378941	0.087621059	0.402650278	0.252073965	88.62083416
s600	0.68	52020	151079	1610461	1	0.914234704	0.085765296	0.407809689	0.256131246	88.80108736
s600	0.682	52020	151079	1610461	1	0.914234704	0.085765296	0.407809689	0.256131246	88.80108736
s600	0.682	52020	149719	1611821	1	0.915006755	0.084993245	0.409995311	0.257857925	88.87607799
s600	0.684	52020	149719	1611821	1	0.915006755	0.084993245	0.409995311	0.257857925	88.87607799
s600	0.685	52020	149719	1611821	1	0.915006755	0.084993245	0.409995311	0.257857925	88.87607799
s600	0.685	52020	147414	1614126	1	0.91631527	0.08368473	0.413753609	0.260838172	89.00317607
s600	0.687	52020	147414	1614126	1	0.91631527	0.08368473	0.413753609	0.260838172	89.00317607
s600	0.688	52020	146404	1615136	1	0.916888632	0.083111368	0.41542221	0.262165867	89.05886764
s600	0.689	52020	146404	1615136	1	0.916888632	0.083111368	0.41542221	0.262165867	89.05886764
s600	0.69	52020	145307	1616233	1	0.917511382	0.082488618	0.417249857	0.263623326	89.1193564
s600	0.691	52020	144172	1617368	1	0.918155705	0.081844295	0.419157817	0.265148426	89.18194049
s600	0.692	52020	144172	1617368	1	0.918155705	0.081844295	0.419157817	0.265148426	89.18194049
s600	0.693	52020	142874	1618666	1	0.91889256	0.08110744	0.421361284	0.266914323	89.25351243
s600	0.694	52020	142874	1618666	1	0.91889256	0.08110744	0.421361284	0.266914323	89.25351243
s600	0.695	52020	141495	1620045	1	0.919675398	0.080324602	0.423727778	0.268816371	89.32955072
s600	0.696	52020	140198	1621342	1	0.920411685	0.079588315	0.42597794	0.270630222	89.40106751
s600	0.697	52020	140198	1621342	1	0.920411685	0.079588315	0.42597794	0.270630222	89.40106751
s600	0.698	52020	139021	1622519	1	0.921079851	0.078920149	0.428040698	0.27229757	89.46596749
s600	0.699	52020	139021	1622519	1	0.921079851	0.078920149	0.428040698	0.27229757	89.46596749
s600	0.7	52020	137928	1623612	1	0.92170033	0.07829967	0.429974211	0.273864426	89.52623569
s600	0.701	52020	136917	1624623	1	0.92227426	0.07772574	0.431778284	0.275329872	89.5819824
s600	0.702	52020	136917	1624623	1	0.92227426	0.07772574	0.431778284	0.275329872	89.5819824
s600	0.703	52020	135979	1625561	1	0.922806749	0.077193251	0.433465684	0.276703599	89.63370388
s600	0.704	52020	135979	1625561	1	0.922806749	0.077193251	0.433465684	0.276703599	89.63370388
s600	0.705	52020	135979	1625561	1	0.922806749	0.077193251	0.433465684	0.276703599	89.63370388
s600	0.706	52020	135300	1626240	1	0.923192207	0.076807793	0.434695412	0.277706598	89.67114405
s600	0.707	52020	134717	1626823	1	0.923523167	0.076476833	0.435756857	0.278573609	89.70329077
s600	0.708	52020	134717	1626823	1	0.923523167	0.076476833	0.435756857	0.278573609	89.70329077
s600	0.709	52020	134337	1627203	1	0.923738888	0.076261112	0.436451503	0.279141647	89.72424403
s600	0.71	52020	134337	1627203	1	0.923738888	0.076261112	0.436451503	0.279141647	89.72424403
s600	0.711	52020	134014	1627526	1	0.92392225	0.07607775	0.437043696	0.279626305	89.7420543
s600	0.712	52020	133700	1627840	1	0.924100503	0.075899497	0.43762093	0.280099074	89.75936831
s600	0.713	52020	133700	1627840	1	0.924100503	0.075899497	0.43762093	0.280099074	89.75936831
s600	0.714	52020	133373	1628167	1	0.924286136	0.075713864	0.438223686	0.280593118	89.77739915
s600	0.715	52020	133373	1628167	1	0.924286136	0.075713864	0.438223686	0.280593118	89.77739915
s600	0.716	52020	133110	1628430	1	0.924435437	0.075564563	0.438709677	0.280991736	89.79190101
s600	0.717	52020	132866	1628674	1	0.924573952	0.075426048	0.439161524	0.281362569	89.80535521
s600	0.718	52020	132866	1628674	1	0.924573952	0.075426048	0.439161524	0.281362569	89.80535521
s600	0.719	52020	132625	1628915	1	0.924710764	0.075289236	0.43960873	0.281729806	89.81864399
s600	0.72	52020	132625	1628915	1	0.924710764	0.075289236	0.43960873	0.281729806	89.81864399
s600	0.721	52020	132418	1629122	1	0.924828275	0.075171725	0.439993572	0.282045999	89.83005801
s600	0.722	52020	132245	1629295	1	0.924926485	0.075073515	0.44031572	0.282310802	89.83959726
s600	0.723	52020	132245	1629295	1	0.924926485	0.075073515	0.44031572	0.282310802	89.83959726
s600	0.724	52020	132116	1629424	1	0.924999716	0.075000284	0.440556242	0.282508581	89.84671034
s600	0.725	52020	132116	1629424	1	0.924999716	0.075000284	0.440556242	0.282508581	89.84671034
s600	0.726	52020	132012	1629528	1	0.925058755	0.074941245	0.440750343	0.282668232	89.85244491
s600	0.727	52020	131910	1629630	1	0.925116659	0.074883341	0.440940877	0.282824988	89.85806921
s600	0.728	52020	131910	1629630	1	0.925116659	0.074883341	0.440940877	0.282824988	89.85806921
s600	0.729	52020	131820	1629720	1	0.925167751	0.074832249	0.441109133	0.282963446	89.86303183
s600	0.73	52020	131820	1629720	1	0.925167751	0.074832249	0.441109133	0.282963446	89.86303183
s600	0.731	52020	131732	1629808	1	0.925217707	0.074782293	0.441273773	0.283098959	89.86788416
s600	0.732	52020	131653	1629887	1	0.925262554	0.074737446	0.44142168	0.283220724	89.87224023
s600	0.733	52020	131653	1629887	1	0.925262554	0.074737446	0.44142168	0.283220724	89.87224023
s600	0.734	52020	131583	1629957	1	0.925302292	0.074697708	0.44155282	0.283328704	89.87610005
s600	0.735	52020	131583	1629957	1	0.925302292	0.074697708	0.44155282	0.283328704	89.87610005
s600	0.736	52020	131505	1630035	1	0.925346572	0.074653428	0.441699038	0.283449121	89.88040098
s600	0.737	52020	131450	1630090	1	0.925377794	0.074622206	0.4418022	0.283534093	89.88343369
s600	0.738	52020	131450	1630090	1	0.925377794	0.074622206	0.4418022	0.283534093	89.88343369
s600	0.739	52020	131364	1630176	1	0.925426615	0.074573385	0.441963603	0.283667059	89.88817574
s600	0.74	52020	131364	1630176	1	0.925426615	0.074573385	0.441963603	0.283667059	89.88817574
s600	0.741	52020	131266	1630274	1	0.925482248	0.074517752	0.442147672	0.283818731	89.89357948
s600	0.742	52020	131169	1630371	1	0.925537314	0.074462686	0.442330013	0.283969016	89.89892808
s600	0.743	52020	131169	1630371	1	0.925537314	0.074462686	0.442330013	0.283969016	89.89892808
s600	0.744	52020	131056	1630484	1	0.925601462	0.074398538	0.442542621	0.28414429	89.90515891
s600	0.745	52020	131056	1630484	1	0.925601462	0.074398538	0.442542621	0.28414429	89.90515891
s600	0.746	52020	130952	1630588	1	0.925660502	0.074339498	0.442738476	0.284305795	89.91089349
s600	0.747	52020	130863	1630677	1	0.925711026	0.074288974	0.442906221	0.284444153	89.91580097
s600	0.748	52020	130863	1630677	1	0.925711026	0.074288974	0.442906221	0.284444153	89.91580097
s600	0.749	52020	130793	1630747	1	0.925750764	0.074249236	0.443038244	0.284553068	89.91966078
s600	0.75	52020	130793	1630747	1	0.925750764	0.074249236	0.443038244	0.284553068	89.91966078
s600	0.75	52020	130606	1630934	1	0.925856921	0.074143079	0.443391321	0.284844436	89.92997199
s600	0.752	52020	130606	1630934	1	0.925856921	0.074143079	0.443391321	0.284844436	89.92997199
s600	0.753	52020	130606	1630934	1	0.925856921	0.074143079	0.443391321	0.284844436	89.92997199
s600	0.754	52020	130494	1631046	1	0.925920501	0.074079499	0.44360306	0.285019231	89.93614769
s600	0.755	52020	130494	1631046	1	0.925920501	0.074079499	0.44360306	0.285019231	89.93614769
s600	0.755	52020	130183	1631357	1	0.926097051	0.073902949	0.444192073	0.285505727	89.95329628
s600	0.757	52020	130183	1631357	1	0.926097051	0.073902949	0.444192073	0.285505727	89.95329628
s600	0.758	52020	130183	1631357	1	0.926097051	0.073902949	0.444192073	0.285505727	89.95329628
s600	0.759	52020	130017	1631523	1	0.926191287	0.073808713	0.444507107	0.285766081	89.96244955
s600	0.76	52020	130017	1631523	1	0.926191287	0.073808713	0.444507107	0.285766081	89.96244955
s600	0.76	52020	129596	1631944	1	0.926430283	0.073569717	0.445308086	0.286428509	89.98566356
s600	0.762	52020	129596	1631944	1	0.926430283	0.073569717	0.445308086	0.286428509	89.98566356
s600	0.763	52020	129596	1631944	1	0.926430283	0.073569717	0.445308086	0.286428509	89.98566356
s600	0.764	52020	129315	1632225	1	0.926589802	0.073410198	0.445844314	0.286872363	90.00115794
s600	0.765	52020	129315	1632225	1	0.926589802	0.073410198	0.445844314	0.286872363	90.00115794
s600	0.765	52020	128651	1632889	1	0.926966745	0.073033255	0.447116562	0.287926673	90.03777101
s600	0.767	52020	128651	1632889	1	0.926966745	0.073033255	0.447116562	0.287926673	90.03777101
s600	0.768	52020	128651	1632889	1	0.926966745	0.073033255	0.447116562	0.287926673	90.03777101
s600	0.769	52020	128264	1633276	1	0.927186439	0.072813561	0.447861423	0.288544741	90.05911026
s600	0.77	52020	128264	1633276	1	0.927186439	0.072813561	0.447861423	0.288544741	90.05911026
s600	0.77	52020	127483	1634057	1	0.927629801	0.072370199	0.449372201	0.28980017	90.10217473
s600	0.772	52020	127483	1634057	1	0.927629801	0.072370199	0.449372201	0.28980017	90.10217473
s600	0.773	52020	127483	1634057	1	0.927629801	0.072370199	0.449372201	0.28980017	90.10217473
s600	0.774	52020	127099	1634441	1	0.927847792	0.072152208	0.45011876	0.290421452	90.12334855
s600	0.775	52020	127099	1634441	1	0.927847792	0.072152208	0.45011876	0.290421452	90.12334855
s600	0.775	52020	126368	1635172	1	0.92826277	0.07173723	0.451546821	0.291611543	90.16365601
s600	0.777	52020	126368	1635172	1	0.92826277	0.07173723	0.451546821	0.291611543	90.16365601
s600	0.778	52020	126368	1635172	1	0.92826277	0.07173723	0.451546821	0.291611543	90.16365601
s600	0.779	52020	126034	1635506	1	0.928452377	0.071547623	0.452202335	0.292158559	90.18207283
s600	0.78	52020	126034	1635506	1	0.928452377	0.071547623	0.452202335	0.292158559	90.18207283
s600	0.78	52020	125482	1636058	1	0.928765739	0.071234261	0.453289881	0.29306712	90.2125102
s600	0.782	52020	125482	1636058	1	0.928765739	0.071234261	0.453289881	0.29306712	90.2125102
s600	0.782	52020	125243	1636297	1	0.928901416	0.071098584	0.453762381	0.293462257	90.2256887
s600	0.784	52020	125243	1636297	1	0.928901416	0.071098584	0.453762381	0.293462257	90.2256887
s600	0.785	52020	125243	1636297	1	0.928901416	0.071098584	0.453762381	0.293462257	90.2256887
s600	0.785	52020	124771	1636769	1	0.929169363	0.070830637	0.454698419	0.294245748	90.25171486
s600	0.787	52020	124771	1636769	1	0.929169363	0.070830637	0.454698419	0.294245748	90.25171486
s600	0.787	52020	124590	1636950	1	0.929272114	0.070727886	0.455058391	0.294547308	90.26169523
s600	0.789	52020	124590	1636950	1	0.929272114	0.070727886	0.455058391	0.294547308	90.26169523
s600	0.79	52020	124590	1636950	1	0.929272114	0.070727886	0.455058391	0.294547308	90.26169523
s600	0.79	52020	124230	1637310	1	0.929476481	0.070523519	0.455776055	0.295148936	90.28154569
s600	0.792	52020	124230	1637310	1	0.929476481	0.070523519	0.455776055	0.295148936	90.28154569
s600	0.792	52020	124045	1637495	1	0.929581503	0.070418497	0.456145735	0.295459063	90.29174662
s600	0.794	52020	124045	1637495	1	0.929581503	0.070418497	0.456145735	0.295459063	90.29174662
s600	0.795	52020	124045	1637495	1	0.929581503	0.070418497	0.456145735	0.295459063	90.29174662
s600	0.795	52020	123695	1637845	1	0.929780192	0.070219808	0.456846774	0.296047577	90.31104568
s600	0.797	52020	123695	1637845	1	0.929780192	0.070219808	0.456846774	0.296047577	90.31104568
s600	0.797	52020	123537	1638003	1	0.929869887	0.070130113	0.457163949	0.296314018	90.31975782
s600	0.799	52020	123537	1638003	1	0.929869887	0.070130113	0.457163949	0.296314018	90.31975782
s600	0.8	52020	123537	1638003	1	0.929869887	0.070130113	0.457163949	0.296314018	90.31975782
s600	0.8	52020	123222	1638318	1	0.930048707	0.069951293	0.457797608	0.296846646	90.33712698
s600	0.802	52020	123222	1638318	1	0.930048707	0.069951293	0.457797608	0.296846646	90.33712698
s600	0.802	52020	123074	1638466	1	0.930132725	0.069867275	0.458095934	0.297097559	90.34528772
s600	0.804	52020	123074	1638466	1	0.930132725	0.069867275	0.458095934	0.297097559	90.34528772
s600	0.805	52020	123074	1638466	1	0.930132725	0.069867275	0.458095934	0.297097559	90.34528772
s600	0.805	52020	122772	1638768	1	0.930304166	0.069695834	0.458705889	0.297610875	90.36194005
s600	0.807	52020	122772	1638768	1	0.930304166	0.069695834	0.458705889	0.297610875	90.36194005
s600	0.807	52020	122577	1638963	1	0.930414864	0.069585136	0.459100597	0.297943264	90.37269238
s600	0.809	52020	122577	1638963	1	0.930414864	0.069585136	0.459100597	0.297943264	90.37269238
s600	0.81	52020	122577	1638963	1	0.930414864	0.069585136	0.459100597	0.297943264	90.37269238
s600	0.81	52020	122219	1639321	1	0.930618096	0.069381904	0.459827012	0.298555432	90.39243256
s600	0.812	52020	122219	1639321	1	0.930618096	0.069381904	0.459827012	0.298555432	90.39243256
s600	0.813	52020	122043	1639497	1	0.930718008	0.069281992	0.460184976	0.29885731	90.40213723
s600	0.814	52020	122043	1639497	1	0.930718008	0.069281992	0.460184976	0.29885731	90.40213723
s600	0.815	52020	121859	1639681	1	0.930822462	0.069177538	0.460559808	0.299173563	90.41228302
s600	0.816	52020	121654	1639886	1	0.930938838	0.069061162	0.460978139	0.299526699	90.42358676
s600	0.817	52020	121654	1639886	1	0.930938838	0.069061162	0.460978139	0.299526699	90.42358676
s600	0.818	52020	121452	1640088	1	0.93105351	0.06894649	0.461391091	0.299875484	90.43472507
s600	0.819	52020	121452	1640088	1	0.93105351	0.06894649	0.461391091	0.299875484	90.43472507
s600	0.82	52020	121208	1640332	1	0.931192025	0.068807975	0.461890894	0.300297873	90.44817927
s600	0.821	52020	120946	1640594	1	0.931340759	0.068659241	0.462428773	0.300752749	90.462626
s600	0.822	52020	120946	1640594	1	0.931340759	0.068659241	0.462428773	0.300752749	90.462626
s600	0.823	52020	120693	1640847	1	0.931484383	0.068515617	0.462949367	0.301193309	90.47657646
s600	0.824	52020	120693	1640847	1	0.931484383	0.068515617	0.462949367	0.301193309	90.47657646
s600	0.825	52020	120373	1641167	1	0.931666042	0.068333958	0.463609506	0.301752391	90.49422131
s600	0.826	52020	120049	1641491	1	0.931849972	0.068150028	0.464279817	0.302320581	90.51208672
s600	0.827	52020	120049	1641491	1	0.931849972	0.068150028	0.464279817	0.302320581	90.51208672
s600	0.828	52020	119737	1641803	1	0.93202709	0.06797291	0.464927137	0.302869752	90.52929046
s600	0.829	52020	119737	1641803	1	0.93202709	0.06797291	0.464927137	0.302869752	90.52929046
s600	0.83	52020	119437	1642103	1	0.932197395	0.067802605	0.465551265	0.303399686	90.54583251
s600	0.831	52020	119134	1642406	1	0.932369404	0.067630596	0.466183337	0.303936805	90.56253998
s600	0.832	52020	119134	1642406	1	0.932369404	0.067630596	0.466183337	0.303936805	90.56253998
s600	0.833	52020	119134	1642406	1	0.932369404	0.067630596	0.466183337	0.303936805	90.56253998
s600	0.834	52020	118811	1642729	1	0.932552766	0.067447234	0.466859022	0.304511476	90.58035025
s600	0.835	52020	118811	1642729	1	0.932552766	0.067447234	0.466859022	0.304511476	90.58035025
s600	0.836	52020	118498	1643042	1	0.932730452	0.067269548	0.46751566	0.305070432	90.59760912
s600	0.837	52020	118197	1643343	1	0.932901325	0.067098675	0.468148868	0.305609898	90.61420631
s600	0.838	52020	118197	1643343	1	0.932901325	0.067098675	0.468148868	0.305609898	90.61420631
s600	0.839	52020	117923	1643617	1	0.933056871	0.066943129	0.46872677	0.306102634	90.62931472
s600	0.84	52020	117923	1643617	1	0.933056871	0.066943129	0.46872677	0.306102634	90.62931472
s600	0.841	52020	117654	1643886	1	0.933209578	0.066790422	0.469295515	0.306587927	90.64414742
s600	0.842	52020	117409	1644131	1	0.933348661	0.066651339	0.46981472	0.307031264	90.65765676
s600	0.843	52020	117409	1644131	1	0.933348661	0.066651339	0.46981472	0.307031264	90.65765676
s600	0.844	52020	117102	1644438	1	0.93352294	0.06647706	0.47046694	0.307588605	90.67458479
s600	0.845	52020	117102	1644438	1	0.93352294	0.06647706	0.47046694	0.307588605	90.67458479
s600	0.846	52020	116820	1644720	1	0.933683027	0.066316973	0.471067645	0.308102345	90.69013432
s600	0.847	52020	116550	1644990	1	0.933836302	0.066163698	0.471644227	0.308595836	90.70502217
s600	0.848	52020	116550	1644990	1	0.933836302	0.066163698	0.471644227	0.308595836	90.70502217
s600	0.849	52020	116260	1645280	1	0.934000931	0.065999069	0.472265093	0.309127644	90.72101281
s600	0.85	52020	116260	1645280	1	0.934000931	0.065999069	0.472265093	0.309127644	90.72101281
s600	0.851	52020	115923	1645617	1	0.934192241	0.065807759	0.472988639	0.30974795	90.73959505
s600	0.852	52020	115548	1645992	1	0.934405123	0.065594877	0.473796382	0.310441134	90.76027261
s600	0.853	52020	115548	1645992	1	0.934405123	0.065594877	0.473796382	0.310441134	90.76027261
s600	0.854	52020	115176	1646364	1	0.934616302	0.065383698	0.474600394	0.311131845	90.78078475
s600	0.855	52020	115176	1646364	1	0.934616302	0.065383698	0.474600394	0.311131845	90.78078475
s600	0.856	52020	114779	1646761	1	0.934841673	0.065158327	0.475461454	0.311872373	90.8026754
s600	0.857	52020	114375	1647165	1	0.935071017	0.064928983	0.476340911	0.312629586	90.82495203
s600	0.858	52020	114375	1647165	1	0.935071017	0.064928983	0.476340911	0.312629586	90.82495203
s600	0.859	52020	113923	1647617	1	0.935327611	0.064672389	0.477328721	0.313481135	90.84987538
s600	0.86	52020	113923	1647617	1	0.935327611	0.064672389	0.477328721	0.313481135	90.84987538
s600	0.861	52020	113486	1648054	1	0.935575689	0.064424311	0.478287653	0.314308847	90.87397164
s600	0.862	52020	113088	1648452	1	0.935801628	0.064198372	0.479164364	0.315066502	90.89591742
s600	0.863	52020	113088	1648452	1	0.935801628	0.064198372	0.479164364	0.315066502	90.89591742
s600	0.864	52020	112665	1648875	1	0.936041759	0.063958241	0.480099675	0.315875763	90.91924171
s600	0.865	52020	112665	1648875	1	0.936041759	0.063958241	0.480099675	0.315875763	90.91924171
s600	0.866	52020	112174	1649366	1	0.936320492	0.063679508	0.481189932	0.316820347	90.94631553
s600	0.867	52020	111670	1649870	1	0.936606606	0.063393394	0.482314218	0.317795834	90.97410618
s600	0.868	52020	111670	1649870	1	0.936606606	0.063393394	0.482314218	0.317795834	90.97410618
s600	0.869	52020	111197	1650343	1	0.936875121	0.063124879	0.483374141	0.3187168	91.00018748
s600	0.87	52020	111197	1650343	1	0.936875121	0.063124879	0.483374141	0.3187168	91.00018748
s600	0.871	52020	110729	1650811	1	0.937140797	0.062859203	0.484427455	0.3196333	91.02599307
s600	0.872	52020	110286	1651254	1	0.937392282	0.062607718	0.485428739	0.320505711	91.05042017
s600	0.873	52020	110286	1651254	1	0.937392282	0.062607718	0.485428739	0.320505711	91.05042017
s600	0.874	52020	109925	1651615	1	0.937597216	0.062402784	0.486247751	0.321220167	91.07032577
s600	0.875	52020	109925	1651615	1	0.937597216	0.062402784	0.486247751	0.321220167	91.07032577
s600	0.875	52020	109373	1652167	1	0.937910578	0.062089422	0.487505447	0.322318812	91.10076314
s600	0.877	52020	109373	1652167	1	0.937910578	0.062089422	0.487505447	0.322318812	91.10076314
s600	0.878	52020	109373	1652167	1	0.937910578	0.062089422	0.487505447	0.322318812	91.10076314
s600	0.879	52020	109132	1652408	1	0.93804739	0.06195261	0.488056593	0.322800834	91.11405192
s600	0.88	52020	109132	1652408	1	0.93804739	0.06195261	0.488056593	0.322800834	91.11405192
s600	0.88	52020	108663	1652877	1	0.938313635	0.061686365	0.489132734	0.323743022	91.13991266
s600	0.882	52020	108663	1652877	1	0.938313635	0.061686365	0.489132734	0.323743022	91.13991266
s600	0.883	52020	108663	1652877	1	0.938313635	0.061686365	0.489132734	0.323743022	91.13991266
s600	0.884	52020	108403	1653137	1	0.938461233	0.061538767	0.489731363	0.324267717	91.1542491
s600	0.885	52020	108403	1653137	1	0.938461233	0.061538767	0.489731363	0.324267717	91.1542491
s600	0.885	52020	107895	1653645	1	0.938749617	0.061250383	0.49090523	0.325297814	91.18226031
s600	0.887	52020	107895	1653645	1	0.938749617	0.061250383	0.49090523	0.325297814	91.18226031
s600	0.888	52020	107895	1653645	1	0.938749617	0.061250383	0.49090523	0.325297814	91.18226031
s600	0.889	52020	107605	1653935	1	0.938914245	0.061085755	0.491577878	0.325888802	91.19825095
s600	0.89	52020	107605	1653935	1	0.938914245	0.061085755	0.491577878	0.325888802	91.19825095
s600	0.89	52020	107077	1654463	1	0.939213983	0.060786017	0.492807306	0.326970339	91.22736496
s600	0.892	52020	107077	1654463	1	0.939213983	0.060786017	0.492807306	0.326970339	91.22736496
s600	0.893	52020	107077	1654463	1	0.939213983	0.060786017	0.492807306	0.326970339	91.22736496
s600	0.894	52020	106777	1654763	1	0.939384289	0.060615711	0.493508588	0.327588053	91.24390701
s600	0.895	52020	106777	1654763	1	0.939384289	0.060615711	0.493508588	0.327588053	91.24390701
s600	0.895	52020	106104	1655436	1	0.939766341	0.060233659	0.495089082	0.328982318	91.28101634
s600	0.897	52020	106104	1655436	1	0.939766341	0.060233659	0.495089082	0.328982318	91.28101634
s600	0.898	52020	106104	1655436	1	0.939766341	0.060233659	0.495089082	0.328982318	91.28101634
s600	0.899	52018	105751	1655791	0.999961553	0.939966802	0.060033198	0.495907793	0.329709892	91.3005911
s600	0.9	52018	105751	1655791	0.999961553	0.939966802	0.060033198	0.495907793	0.329709892	91.3005911
s600	0.9	52018	104946	1656596	0.999961553	0.940423788	0.059576212	0.497818015	0.331400831	91.34497894
s600	0.902	52018	104946	1656596	0.999961553	0.940423788	0.059576212	0.497818015	0.331400831	91.34497894
s600	0.903	52018	104946	1656596	0.999961553	0.940423788	0.059576212	0.497818015	0.331400831	91.34497894
s600	0.904	52018	104470	1657072	0.999961553	0.940694006	0.059305994	0.498954477	0.332408875	91.37122566
s600	0.905	52018	104470	1657072	0.999961553	0.940694006	0.059305994	0.498954477	0.332408875	91.37122566
s600	0.905	52018	103361	1658181	0.999961553	0.941323568	0.058676432	0.501622476	0.334781405	91.4323761
s600	0.907	52018	103361	1658181	0.999961553	0.941323568	0.058676432	0.501622476	0.334781405	91.4323761
s600	0.907	52018	102717	1658825	0.999961553	0.941689156	0.058310844	0.503184929	0.33617475	91.46788637
s600	0.909	52018	102717	1658825	0.999961553	0.941689156	0.058310844	0.503184929	0.33617475	91.46788637
s600	0.91	52018	102717	1658825	0.999961553	0.941689156	0.058310844	0.503184929	0.33617475	91.46788637
s600	0.91	52018	101545	1659997	0.999961553	0.942354483	0.057645517	0.506053516	0.338740452	91.53251064
s600	0.912	52018	101545	1659997	0.999961553	0.942354483	0.057645517	0.506053516	0.338740452	91.53251064
s600	0.912	52018	100973	1660569	0.999961553	0.942679198	0.057320802	0.507465453	0.340006929	91.56405082
s600	0.914	52018	100973	1660569	0.999961553	0.942679198	0.057320802	0.507465453	0.340006929	91.56405082
s600	0.915	52018	100973	1660569	0.999961553	0.942679198	0.057320802	0.507465453	0.340006929	91.56405082
s600	0.915	52016	99835	1661709	0.999923106	0.943325287	0.056674713	0.510283464	0.342546312	91.62691061
s600	0.917	52016	99835	1661709	0.999923106	0.943325287	0.056674713	0.510283464	0.342546312	91.62691061
s600	0.917	52014	99214	1662332	0.99988466	0.943677883	0.056322117	0.511827915	0.343944243	91.66126293
s600	0.919	52014	99214	1662332	0.99988466	0.943677883	0.056322117	0.511827915	0.343944243	91.66126293
s600	0.92	52014	99214	1662332	0.99988466	0.943677883	0.056322117	0.511827915	0.343944243	91.66126293
s600	0.92	52009	97782	1663769	0.999788543	0.944490963	0.055509037	0.515422846	0.347210447	91.74049935
s600	0.922	52009	97782	1663769	0.999788543	0.944490963	0.055509037	0.515422846	0.347210447	91.74049935
s600	0.922	52003	97061	1664496	0.999673203	0.944900449	0.055099551	0.517226632	0.348863575	91.78058625
s600	0.924	52003	97061	1664496	0.999673203	0.944900449	0.055099551	0.517226632	0.348863575	91.78058625
s600	0.925	52003	97061	1664496	0.999673203	0.944900449	0.055099551	0.517226632	0.348863575	91.78058625
s600	0.925	51989	95703	1665868	0.999404075	0.94567179	0.05432821	0.520639721	0.352009588	91.85623856
s600	0.927	51989	95703	1665868	0.999404075	0.94567179	0.05432821	0.520639721	0.352009588	91.85623856
s600	0.927	51980	94981	1666599	0.999231065	0.946081926	0.053918074	0.522461944	0.353699281	91.89654602
s600	0.929	51980	94981	1666599	0.999231065	0.946081926	0.053918074	0.522461944	0.353699281	91.89654602
s600	0.93	51980	94981	1666599	0.999231065	0.946081926	0.053918074	0.522461944	0.353699281	91.89654602
s600	0.93	51966	93542	1668052	0.998961938	0.946899229	0.053100771	0.526163379	0.357135003	91.97666468
s600	0.932	51966	93542	1668052	0.998961938	0.946899229	0.053100771	0.526163379	0.357135003	91.97666468
s600	0.932	51962	92739	1668859	0.998885044	0.947355185	0.052644815	0.52828117	0.359099108	92.0211628
s600	0.934	51962	92739	1668859	0.998885044	0.947355185	0.052644815	0.52828117	0.359099108	92.0211628
s600	0.935	51962	92739	1668859	0.998885044	0.947355185	0.052644815	0.52828117	0.359099108	92.0211628
s600	0.935	51933	91023	1670604	0.998327566	0.948330152	0.051669848	0.532711718	0.363279611	92.11738239
s600	0.937	51933	91023	1670604	0.998327566	0.948330152	0.051669848	0.532711718	0.363279611	92.11738239
s600	0.938	51924	90096	1671540	0.998154556	0.948856631	0.051143369	0.535188621	0.365610477	92.16899358
s600	0.939	51924	90096	1671540	0.998154556	0.948856631	0.051143369	0.535188621	0.365610477	92.16899358
s600	0.94	51908	89112	1672540	0.997846982	0.949415662	0.050584338	0.537795276	0.368089633	92.22413375
s600	0.941	51901	88103	1673556	0.997712418	0.949988619	0.050011381	0.540567846	0.370710837	92.28015616
s600	0.942	51901	88103	1673556	0.997712418	0.949988619	0.050011381	0.540567846	0.370710837	92.28015616
s600	0.943	51881	86940	1674739	0.997327951	0.950649352	0.049350648	0.543709161	0.373725877	92.34538697
s600	0.944	51881	86940	1674739	0.997327951	0.950649352	0.049350648	0.543709161	0.373725877	92.34538697
s600	0.945	51852	85667	1676041	0.996770473	0.951372759	0.048627241	0.547138056	0.377053353	92.41717947
s600	0.946	51826	84337	1677397	0.996270665	0.952128414	0.047871586	0.55080427	0.380617348	92.49194954
s600	0.947	51826	84337	1677397	0.996270665	0.952128414	0.047871586	0.55080427	0.380617348	92.49194954
s600	0.948	51803	82991	1678766	0.995828527	0.952893049	0.047106951	0.554594409	0.384312358	92.56743642
s600	0.949	51803	82991	1678766	0.995828527	0.952893049	0.047106951	0.554594409	0.384312358	92.56743642
s600	0.95	51769	81598	1680193	0.995174933	0.953684631	0.046315369	0.55849655	0.388169487	92.64612144
s600	0.951	51732	80294	1681534	0.994463668	0.954425744	0.045574256	0.562163807	0.391831912	92.7200644
s600	0.952	51732	80294	1681534	0.994463668	0.954425744	0.045574256	0.562163807	0.391831912	92.7200644
s600	0.953	51679	79036	1682845	0.993444829	0.955141125	0.044858875	0.565616877	0.39535631	92.79235316
s600	0.954	51679	79036	1682845	0.993444829	0.955141125	0.044858875	0.565616877	0.39535631	92.79235316
s600	0.955	51613	77840	1684107	0.992176086	0.9558216	0.0441784	0.56882291	0.398700687	92.86194005
s600	0.956	51514	76562	1685484	0.990272972	0.956549375	0.043450625	0.572072672	0.40221431	92.93786806
s600	0.957	51514	76562	1685484	0.990272972	0.956549375	0.043450625	0.572072672	0.40221431	92.93786806
s600	0.958	51381	75029	1687150	0.987716263	0.9574226	0.0425774	0.575923331	0.406463096	93.02973158
s600	0.959	51381	75029	1687150	0.987716263	0.9574226	0.0425774	0.575923331	0.406463096	93.02973158
s600	0.96	51381	75029	1687150	0.987716263	0.9574226	0.0425774	0.575923331	0.406463096	93.02973158
s600	0.961	51219	73275	1689066	0.984602076	0.958421781	0.041578219	0.580339237	0.411417418	93.13538014
s600	0.962	51047	71188	1691325	0.981295656	0.959609943	0.040390057	0.585888497	0.417613613	93.25994177
s600	0.963	51047	71188	1691325	0.981295656	0.959609943	0.040390057	0.585888497	0.417613613	93.25994177
s600	0.964	50777	68822	1693961	0.976105344	0.960958326	0.039041674	0.591741008	0.424560406	93.40529125
s600	0.965	50777	68822	1693961	0.976105344	0.960958326	0.039041674	0.591741008	0.424560406	93.40529125
s600	0.966	50489	66309	1696762	0.970569012	0.962390057	0.037609943	0.598147117	0.432276238	93.55973886
s600	0.967	50164	63546	1699850	0.964321415	0.963963852	0.036036148	0.60537018	0.44115733	93.73001169
s600	0.968	50164	63546	1699850	0.964321415	0.963963852	0.036036148	0.60537018	0.44115733	93.73001169
s600	0.969	49783	60597	1703180	0.956997309	0.965643616	0.034356384	0.613091133	0.451014677	93.91362844
s600	0.97	49783	60597	1703180	0.956997309	0.965643616	0.034356384	0.613091133	0.451014677	93.91362844
s600	0.971	49324	57635	1706601	0.948173779	0.967331468	0.032668532	0.620509627	0.461148664	94.10226295
s600	0.972	48768	54475	1710317	0.937485582	0.96913234	0.03086766	0.628198605	0.472361322	94.30716381
s600	0.973	48768	54475	1710317	0.937485582	0.96913234	0.03086766	0.628198605	0.472361322	94.30716381
s600	0.974	48269	51030	1714261	0.927893118	0.971092585	0.028907415	0.637976725	0.486097544	94.52463663
s600	0.975	48269	51030	1714261	0.927893118	0.971092585	0.028907415	0.637976725	0.486097544	94.52463663
s600	0.976	47802	47226	1718532	0.918915802	0.973254546	0.026745454	0.650155051	0.503030686	94.76014028
s600	0.977	47322	43364	1722874	0.909688581	0.975448382	0.024551618	0.663209676	0.521822553	94.99955888
s600	0.978	47322	43364	1722874	0.909688581	0.975448382	0.024551618	0.663209676	0.521822553	94.99955888
s600	0.979	46740	39931	1726889	0.898500577	0.977399509	0.022600491	0.674016338	0.539280728	95.22094665
s600	0.98	46740	39931	1726889	0.898500577	0.977399509	0.022600491	0.674016338	0.539280728	95.22094665
s600	0.981	46064	37446	1730050	0.885505575	0.978814096	0.021185904	0.679760939	0.551598611	95.39524471
s600	0.982	44964	35367	1733229	0.864359862	0.980002782	0.019997218	0.679465966	0.5597341	95.5705353
s600	0.983	44964	35367	1733229	0.864359862	0.980002782	0.019997218	0.679465966	0.5597341	95.5705353
s600	0.984	43506	33174	1736880	0.83633218	0.981258199	0.018741801	0.676083916	0.567370892	95.77185205
s600	0.985	43506	33174	1736880	0.83633218	0.981258199	0.018741801	0.676083916	0.567370892	95.77185205
s600	0.986	41192	30356	1742012	0.791849289	0.982872631	0.017127369	0.666709828	0.575725387	96.05483138
s600	0.987	37920	26663	1748977	0.728950404	0.984984006	0.015015994	0.650412082	0.587151418	96.43888264
s600	0.988	37920	26663	1748977	0.728950404	0.984984006	0.015015994	0.650412082	0.587151418	96.43888264
s600	0.989	33484	22147	1757929	0.643675509	0.987558396	0.012441604	0.622084328	0.601894627	96.93249741
s600	0.99	33484	22147	1757929	0.643675509	0.987558396	0.012441604	0.622084328	0.601894627	96.93249741
s600	0.991	27721	17001	1768838	0.532891196	0.990480105	0.009519895	0.573091315	0.619851527	97.53402148
s600	0.992	21014	11949	1780597	0.403960015	0.993334062	0.006665938	0.494545968	0.637502654	98.1824147
s600	0.993	21014	11949	1780597	0.403960015	0.993334062	0.006665938	0.494545968	0.637502654	98.1824147
s600	0.994	13827	7431	1792302	0.265801615	0.995871054	0.004128946	0.377384754	0.650437482	98.82783034
s600	0.995	13827	7431	1792302	0.265801615	0.995871054	0.004128946	0.377384754	0.650437482	98.82783034
s600	0.996	7472	3900	1802188	0.143637063	0.997840637	0.002159363	0.235739525	0.657052409	99.37294603
s600	0.997	3003	1465	1809092	0.057727797	0.999190857	0.000809143	0.106323467	0.672112802	99.75363374
s600	0.998	3003	1465	1809092	0.057727797	0.999190857	0.000809143	0.106323467	0.672112802	99.75363374
s600	0.999	641	293	1812626	0.012322184	0.999838382	0.000161618	0.024209691	0.686295503	99.94849908
s600	1	641	293	1812626	0.012322184	0.999838382	0.000161618	0.024209691	0.686295503	99.94849908
s1900	0	52020	1761540	0	1	0	1	0.055768179	0.028683915	0
s1900	0.001	52020	1761540	0	1	0	1	0.055768179	0.028683915	0
s1900	0.002	52020	1761540	0	1	0	1	0.055768179	0.028683915	0
s1900	0.003	52020	1761540	0	1	0	1	0.055768179	0.028683915	0
s1900	0.004	52020	1761540	0	1	0	1	0.055768179	0.028683915	0
s1900	0.005	52020	1761540	0	1	0	1	0.055768179	0.028683915	0
s1900	0.006	52020	1761540	0	1	0	1	0.055768179	0.028683915	0
s1900	0.006	52020	1761540	0	1	0	1	0.055768179	0.028683915	0
s1900	0.008	52020	1761540	0	1	0	1	0.055768179	0.028683915	0
s1900	0.009	52020	1761540	0	1	0	1	0.055768179	0.028683915	0
s1900	0.01	52020	1761540	0	1	0	1	0.055768179	0.028683915	0
s1900	0.011	52020	1761540	0	1	0	1	0.055768179	0.028683915	0
s1900	0.012	52020	1761540	0	1	0	1	0.055768179	0.028683915	0
s1900	0.013	52020	1761540	0	1	0	1	0.055768179	0.028683915	0
s1900	0.013	52020	1761540	0	1	0	1	0.055768179	0.028683915	0
s1900	0.015	52020	1761540	0	1	0	1	0.055768179	0.028683915	0
s1900	0.016	52020	1761540	0	1	0	1	0.055768179	0.028683915	0
s1900	0.017	52020	1761540	0	1	0	1	0.055768179	0.028683915	0
s1900	0.018	52020	1761540	0	1	0	1	0.055768179	0.028683915	0
s1900	0.019	52020	1761540	0	1	0	1	0.055768179	0.028683915	0
s1900	0.02	52020	1761540	0	1	0	1	0.055768179	0.028683915	0
s1900	0.021	52020	1761540	0	1	0	1	0.055768179	0.028683915	0
s1900	0.022	52020	1761540	0	1	0	1	0.055768179	0.028683915	0
s1900	0.023	52020	1761540	0	1	0	1	0.055768179	0.028683915	0
s1900	0.024	52020	1761540	0	1	0	1	0.055768179	0.028683915	0
s1900	0.025	52020	1761540	0	1	0	1	0.055768179	0.028683915	0
s1900	0.026	52020	1761540	0	1	0	1	0.055768179	0.028683915	0
s1900	0.027	52020	1761540	0	1	0	1	0.055768179	0.028683915	0
s1900	0.027	52020	1761540	0	1	0	1	0.055768179	0.028683915	0
s1900	0.028	52020	1761540	0	1	0	1	0.055768179	0.028683915	0
s1900	0.03	52020	1761540	0	1	0	1	0.055768179	0.028683915	0
s1900	0.031	52020	1761540	0	1	0	1	0.055768179	0.028683915	0
s1900	0.032	52020	1761540	0	1	0	1	0.055768179	0.028683915	0
s1900	0.033	52020	1761540	0	1	0	1	0.055768179	0.028683915	0
s1900	0.034	52020	1761540	0	1	0	1	0.055768179	0.028683915	0
s1900	0.035	52020	1761540	0	1	0	1	0.055768179	0.028683915	0
s1900	0.036	52020	1761540	0	1	0	1	0.055768179	0.028683915	0
s1900	0.037	52020	1761540	0	1	0	1	0.055768179	0.028683915	0
s1900	0.038	52020	1761540	0	1	0	1	0.055768179	0.028683915	0
s1900	0.039	52020	1761540	0	1	0	1	0.055768179	0.028683915	0
s1900	0.04	52020	1761540	0	1	0	1	0.055768179	0.028683915	0
s1900	0.04	52020	1761540	0	1	0	1	0.055768179	0.028683915	0
s1900	0.042	52020	1761540	0	1	0	1	0.055768179	0.028683915	0
s1900	0.043	52020	1761540	0	1	0	1	0.055768179	0.028683915	0
s1900	0.044	52020	1761540	0	1	0	1	0.055768179	0.028683915	0
s1900	0.045	52020	1761540	0	1	0	1	0.055768179	0.028683915	0
s1900	0.046	52020	1761540	0	1	0	1	0.055768179	0.028683915	0
s1900	0.047	52020	1761540	0	1	0	1	0.055768179	0.028683915	0
s1900	0.048	52020	1761540	0	1	0	1	0.055768179	0.028683915	0
s1900	0.049	52020	1761540	0	1	0	1	0.055768179	0.028683915	0
s1900	0.05	52020	1761540	0	1	0	1	0.055768179	0.028683915	0
s1900	0.051	52020	1761540	0	1	0	1	0.055768179	0.028683915	0
s1900	0.052	52020	1761540	0	1	0	1	0.055768179	0.028683915	0
s1900	0.053	52020	1761540	0	1	0	1	0.055768179	0.028683915	0
s1900	0.054	52020	1761540	0	1	0	1	0.055768179	0.028683915	0
s1900	0.055	52020	1761530	10	1	5.68E-06	0.999994323	0.055768478	0.028684073	0.000551402
s1900	0.055	52020	1761033	507	1	0.000287816	0.999712184	0.055783339	0.028691936	0.027956064
s1900	0.057	52020	1761033	507	1	0.000287816	0.999712184	0.055783339	0.028691936	0.027956064
s1900	0.057	52020	1760624	916	1	0.00052	0.99948	0.055795575	0.02869841	0.050508392
s1900	0.059	52020	1760624	916	1	0.00052	0.99948	0.055795575	0.02869841	0.050508392
s1900	0.06	52020	1760470	1070	1	0.000607423	0.999392577	0.055800183	0.028700848	0.058999978
s1900	0.061	52020	1760089	1451	1	0.000823711	0.999176289	0.055811588	0.028706882	0.080008381
s1900	0.062	52020	1759945	1595	1	0.000905458	0.999094542	0.0558159	0.028709164	0.087948565
s1900	0.063	52020	1759807	1733	1	0.000983798	0.999016202	0.055820032	0.02871135	0.095557908
s1900	0.064	52020	1759668	1872	1	0.001062706	0.998937294	0.055824196	0.028713553	0.103222391
s1900	0.065	52020	1759636	1904	1	0.001080872	0.998919128	0.055825154	0.028714061	0.104986877
s1900	0.066	52020	1759636	1904	1	0.001080872	0.998919128	0.055825154	0.028714061	0.104986877
s1900	0.067	52020	1759636	1904	1	0.001080872	0.998919128	0.055825154	0.028714061	0.104986877
s1900	0.068	52020	1759636	1904	1	0.001080872	0.998919128	0.055825154	0.028714061	0.104986877
s1900	0.069	52020	1759636	1904	1	0.001080872	0.998919128	0.055825154	0.028714061	0.104986877
s1900	0.07	52020	1759636	1904	1	0.001080872	0.998919128	0.055825154	0.028714061	0.104986877
s1900	0.071	52020	1759636	1904	1	0.001080872	0.998919128	0.055825154	0.028714061	0.104986877
s1900	0.072	52020	1759636	1904	1	0.001080872	0.998919128	0.055825154	0.028714061	0.104986877
s1900	0.073	52020	1759636	1904	1	0.001080872	0.998919128	0.055825154	0.028714061	0.104986877
s1900	0.074	52020	1759636	1904	1	0.001080872	0.998919128	0.055825154	0.028714061	0.104986877
s1900	0.075	52020	1759636	1904	1	0.001080872	0.998919128	0.055825154	0.028714061	0.104986877
s1900	0.076	52020	1759636	1904	1	0.001080872	0.998919128	0.055825154	0.028714061	0.104986877
s1900	0.077	52020	1759636	1904	1	0.001080872	0.998919128	0.055825154	0.028714061	0.104986877
s1900	0.078	52020	1759636	1904	1	0.001080872	0.998919128	0.055825154	0.028714061	0.104986877
s1900	0.079	52020	1759636	1904	1	0.001080872	0.998919128	0.055825154	0.028714061	0.104986877
s1900	0.08	52020	1759636	1904	1	0.001080872	0.998919128	0.055825154	0.028714061	0.104986877
s1900	0.081	52020	1759636	1904	1	0.001080872	0.998919128	0.055825154	0.028714061	0.104986877
s1900	0.081	52020	1759636	1904	1	0.001080872	0.998919128	0.055825154	0.028714061	0.104986877
s1900	0.083	52020	1759636	1904	1	0.001080872	0.998919128	0.055825154	0.028714061	0.104986877
s1900	0.084	52020	1759636	1904	1	0.001080872	0.998919128	0.055825154	0.028714061	0.104986877
s1900	0.085	52020	1759636	1904	1	0.001080872	0.998919128	0.055825154	0.028714061	0.104986877
s1900	0.086	52020	1759636	1904	1	0.001080872	0.998919128	0.055825154	0.028714061	0.104986877
s1900	0.087	52020	1759636	1904	1	0.001080872	0.998919128	0.055825154	0.028714061	0.104986877
s1900	0.088	52020	1759636	1904	1	0.001080872	0.998919128	0.055825154	0.028714061	0.104986877
s1900	0.089	52020	1759636	1904	1	0.001080872	0.998919128	0.055825154	0.028714061	0.104986877
s1900	0.09	52020	1759636	1904	1	0.001080872	0.998919128	0.055825154	0.028714061	0.104986877
s1900	0.091	52020	1759636	1904	1	0.001080872	0.998919128	0.055825154	0.028714061	0.104986877
s1900	0.092	52020	1759636	1904	1	0.001080872	0.998919128	0.055825154	0.028714061	0.104986877
s1900	0.093	52020	1759636	1904	1	0.001080872	0.998919128	0.055825154	0.028714061	0.104986877
s1900	0.094	52020	1759636	1904	1	0.001080872	0.998919128	0.055825154	0.028714061	0.104986877
s1900	0.095	52020	1759636	1904	1	0.001080872	0.998919128	0.055825154	0.028714061	0.104986877
s1900	0.096	52020	1759636	1904	1	0.001080872	0.998919128	0.055825154	0.028714061	0.104986877
s1900	0.096	52020	1759636	1904	1	0.001080872	0.998919128	0.055825154	0.028714061	0.104986877
s1900	0.098	52020	1759636	1904	1	0.001080872	0.998919128	0.055825154	0.028714061	0.104986877
s1900	0.099	52020	1759636	1904	1	0.001080872	0.998919128	0.055825154	0.028714061	0.104986877
s1900	0.1	52020	1759636	1904	1	0.001080872	0.998919128	0.055825154	0.028714061	0.104986877
s1900	0.1	52020	1759636	1904	1	0.001080872	0.998919128	0.055825154	0.028714061	0.104986877
s1900	0.102	52020	1759636	1904	1	0.001080872	0.998919128	0.055825154	0.028714061	0.104986877
s1900	0.103	52020	1759636	1904	1	0.001080872	0.998919128	0.055825154	0.028714061	0.104986877
s1900	0.104	52020	1759636	1904	1	0.001080872	0.998919128	0.055825154	0.028714061	0.104986877
s1900	0.105	52020	1759636	1904	1	0.001080872	0.998919128	0.055825154	0.028714061	0.104986877
s1900	0.106	52020	1759636	1904	1	0.001080872	0.998919128	0.055825154	0.028714061	0.104986877
s1900	0.107	52020	1759636	1904	1	0.001080872	0.998919128	0.055825154	0.028714061	0.104986877
s1900	0.108	52020	1759636	1904	1	0.001080872	0.998919128	0.055825154	0.028714061	0.104986877
s1900	0.109	52020	1759636	1904	1	0.001080872	0.998919128	0.055825154	0.028714061	0.104986877
s1900	0.11	52020	1759636	1904	1	0.001080872	0.998919128	0.055825154	0.028714061	0.104986877
s1900	0.111	52020	1759636	1904	1	0.001080872	0.998919128	0.055825154	0.028714061	0.104986877
s1900	0.111	52020	1759636	1904	1	0.001080872	0.998919128	0.055825154	0.028714061	0.104986877
s1900	0.113	52020	1759636	1904	1	0.001080872	0.998919128	0.055825154	0.028714061	0.104986877
s1900	0.114	52020	1759636	1904	1	0.001080872	0.998919128	0.055825154	0.028714061	0.104986877
s1900	0.115	52020	1759636	1904	1	0.001080872	0.998919128	0.055825154	0.028714061	0.104986877
s1900	0.115	52020	1759636	1904	1	0.001080872	0.998919128	0.055825154	0.028714061	0.104986877
s1900	0.116	52020	1759636	1904	1	0.001080872	0.998919128	0.055825154	0.028714061	0.104986877
s1900	0.118	52020	1759636	1904	1	0.001080872	0.998919128	0.055825154	0.028714061	0.104986877
s1900	0.119	52020	1759636	1904	1	0.001080872	0.998919128	0.055825154	0.028714061	0.104986877
s1900	0.12	52020	1759633	1907	1	0.001082575	0.998917425	0.055825244	0.028714108	0.105152297
s1900	0.121	52020	1759622	1918	1	0.00108882	0.99891118	0.055825574	0.028714282	0.105758839
s1900	0.122	52020	1759564	1976	1	0.001121746	0.998878254	0.055827311	0.028715202	0.108956969
s1900	0.123	52020	1759218	2322	1	0.001318165	0.998681835	0.055837678	0.028720687	0.128035466
s1900	0.124	52020	1758205	3335	1	0.00189323	0.99810677	0.055868052	0.028736759	0.183892455
s1900	0.125	52020	1756151	5389	1	0.003059255	0.996940745	0.055929741	0.028769403	0.297150356
s1900	0.126	52020	1752196	9344	1	0.00530445	0.99469555	0.056048908	0.028832468	0.515229714
s1900	0.127	52020	1746313	15227	1	0.008644141	0.991355859	0.056227109	0.028926789	0.839619312
s1900	0.128	52020	1736001	25539	1	0.01449811	0.98550189	0.056542218	0.029093618	1.408224707
s1900	0.129	52020	1723581	37959	1	0.021548758	0.978451242	0.056926463	0.029297122	2.093065573
s1900	0.13	52020	1717074	44466	1	0.025242685	0.974757315	0.057129867	0.029404882	2.451862635
s1900	0.131	52020	1702805	58735	1	0.033342984	0.966657016	0.057581032	0.029643982	3.238657668
s1900	0.132	52020	1683154	78386	1	0.044498564	0.955501436	0.058214161	0.029979702	4.322217076
s1900	0.133	52020	1657163	104377	1	0.059253267	0.940746733	0.059073258	0.030435594	5.755365138
s1900	0.134	52020	1625621	135919	1	0.07715919	0.92284081	0.060150515	0.031007826	7.494596264
s1900	0.135	52020	1590026	171514	1	0.097365941	0.902634059	0.061414372	0.031679989	9.457310483
s1900	0.136	52020	1552246	209294	1	0.118813084	0.881186916	0.062815238	0.032426044	11.54050597
s1900	0.136	52020	1514708	246832	1	0.140122847	0.859877153	0.064271894	0.033202955	13.61035753
s1900	0.138	52020	1514708	246832	1	0.140122847	0.859877153	0.064271894	0.033202955	13.61035753
s1900	0.139	52020	1513720	247820	1	0.14068372	0.85931628	0.064311146	0.033223907	13.66483601
s1900	0.14	52020	1513418	248122	1	0.140855161	0.859144839	0.064323154	0.033230316	13.68148834
s1900	0.141	52020	1512759	248781	1	0.141229265	0.858770735	0.064349372	0.033244311	13.71782571
s1900	0.142	52020	1512587	248953	1	0.141326907	0.858673093	0.064356218	0.033247966	13.72730982
s1900	0.143	52020	1512587	248953	1	0.141326907	0.858673093	0.064356218	0.033247966	13.72730982
s1900	0.144	52020	1512321	249219	1	0.141477911	0.858522089	0.064366809	0.033253619	13.74197711
s1900	0.145	52020	1511983	249557	1	0.141669789	0.858330211	0.064380272	0.033260806	13.76061448
s1900	0.146	52020	1511661	249879	1	0.141852584	0.858147416	0.064393102	0.033267655	13.77836962
s1900	0.147	52020	1511471	250069	1	0.141960444	0.858039556	0.064400676	0.033271698	13.78884625
s1900	0.148	52020	1511426	250114	1	0.14198599	0.85801401	0.06440247	0.033272655	13.79132755
s1900	0.149	52020	1511420	250120	1	0.141989396	0.858010604	0.064402709	0.033272783	13.7916584
s1900	0.15	52020	1511401	250139	1	0.142000182	0.857999818	0.064403466	0.033273187	13.79270606
s1900	0.151	52020	1511305	250235	1	0.142054679	0.857945321	0.064407294	0.033275231	13.79799951
s1900	0.152	52020	1511068	250472	1	0.142189221	0.857810779	0.064416745	0.033280276	13.81106773
s1900	0.153	52020	1510812	250728	1	0.142334548	0.857665452	0.064426957	0.033285727	13.82518362
s1900	0.154	52020	1510213	251327	1	0.142674592	0.857325408	0.064450864	0.03329849	13.85821258
s1900	0.155	52020	1508490	253050	1	0.143652713	0.856347287	0.06451973	0.033335256	13.95321908
s1900	0.156	52020	1506439	255101	1	0.144817035	0.855182965	0.064601898	0.033379126	14.06631156
s1900	0.157	52020	1505419	256121	1	0.145396074	0.854603926	0.06464284	0.033400987	14.12255453
s1900	0.158	52020	1504897	256643	1	0.145692406	0.854307594	0.064663812	0.033412186	14.1513377
s1900	0.159	52020	1504705	256835	1	0.145801401	0.854198599	0.06467153	0.033416307	14.16192461
s1900	0.16	52020	1504662	256878	1	0.145825812	0.854174188	0.064673258	0.03341723	14.16429564
s1900	0.161	52020	1504622	256918	1	0.145848519	0.854151481	0.064674866	0.033418088	14.16650125
s1900	0.162	52020	1504581	256959	1	0.145871794	0.854128206	0.064676515	0.033418969	14.16876199
s1900	0.163	52020	1504581	256959	1	0.145871794	0.854128206	0.064676515	0.033418969	14.16876199
s1900	0.163	52020	1504581	256959	1	0.145871794	0.854128206	0.064676515	0.033418969	14.16876199
s1900	0.165	52020	1504581	256959	1	0.145871794	0.854128206	0.064676515	0.033418969	14.16876199
s1900	0.166	52020	1504581	256959	1	0.145871794	0.854128206	0.064676515	0.033418969	14.16876199
s1900	0.166	52020	1504581	256959	1	0.145871794	0.854128206	0.064676515	0.033418969	14.16876199
s1900	0.168	52020	1504581	256959	1	0.145871794	0.854128206	0.064676515	0.033418969	14.16876199
s1900	0.168	52020	1504581	256959	1	0.145871794	0.854128206	0.064676515	0.033418969	14.16876199
s1900	0.17	52020	1504581	256959	1	0.145871794	0.854128206	0.064676515	0.033418969	14.16876199
s1900	0.171	52020	1504581	256959	1	0.145871794	0.854128206	0.064676515	0.033418969	14.16876199
s1900	0.172	52020	1504581	256959	1	0.145871794	0.854128206	0.064676515	0.033418969	14.16876199
s1900	0.173	52020	1504581	256959	1	0.145871794	0.854128206	0.064676515	0.033418969	14.16876199
s1900	0.174	52020	1504581	256959	1	0.145871794	0.854128206	0.064676515	0.033418969	14.16876199
s1900	0.175	52020	1504581	256959	1	0.145871794	0.854128206	0.064676515	0.033418969	14.16876199
s1900	0.176	52020	1504581	256959	1	0.145871794	0.854128206	0.064676515	0.033418969	14.16876199
s1900	0.177	52020	1504581	256959	1	0.145871794	0.854128206	0.064676515	0.033418969	14.16876199
s1900	0.178	52020	1504581	256959	1	0.145871794	0.854128206	0.064676515	0.033418969	14.16876199
s1900	0.179	52020	1504581	256959	1	0.145871794	0.854128206	0.064676515	0.033418969	14.16876199
s1900	0.18	52020	1504581	256959	1	0.145871794	0.854128206	0.064676515	0.033418969	14.16876199
s1900	0.181	52020	1504581	256959	1	0.145871794	0.854128206	0.064676515	0.033418969	14.16876199
s1900	0.182	52020	1504581	256959	1	0.145871794	0.854128206	0.064676515	0.033418969	14.16876199
s1900	0.183	52020	1504581	256959	1	0.145871794	0.854128206	0.064676515	0.033418969	14.16876199
s1900	0.184	52020	1504581	256959	1	0.145871794	0.854128206	0.064676515	0.033418969	14.16876199
s1900	0.185	52020	1504581	256959	1	0.145871794	0.854128206	0.064676515	0.033418969	14.16876199
s1900	0.186	52020	1504581	256959	1	0.145871794	0.854128206	0.064676515	0.033418969	14.16876199
s1900	0.187	52020	1504581	256959	1	0.145871794	0.854128206	0.064676515	0.033418969	14.16876199
s1900	0.188	52020	1504581	256959	1	0.145871794	0.854128206	0.064676515	0.033418969	14.16876199
s1900	0.188	52020	1504581	256959	1	0.145871794	0.854128206	0.064676515	0.033418969	14.16876199
s1900	0.19	52020	1504581	256959	1	0.145871794	0.854128206	0.064676515	0.033418969	14.16876199
s1900	0.191	52020	1504581	256959	1	0.145871794	0.854128206	0.064676515	0.033418969	14.16876199
s1900	0.192	52020	1504581	256959	1	0.145871794	0.854128206	0.064676515	0.033418969	14.16876199
s1900	0.193	52020	1504581	256959	1	0.145871794	0.854128206	0.064676515	0.033418969	14.16876199
s1900	0.193	52020	1504581	256959	1	0.145871794	0.854128206	0.064676515	0.033418969	14.16876199
s1900	0.195	52020	1504581	256959	1	0.145871794	0.854128206	0.064676515	0.033418969	14.16876199
s1900	0.196	52020	1504581	256959	1	0.145871794	0.854128206	0.064676515	0.033418969	14.16876199
s1900	0.196	52020	1504581	256959	1	0.145871794	0.854128206	0.064676515	0.033418969	14.16876199
s1900	0.198	52020	1504581	256959	1	0.145871794	0.854128206	0.064676515	0.033418969	14.16876199
s1900	0.198	52020	1504581	256959	1	0.145871794	0.854128206	0.064676515	0.033418969	14.16876199
s1900	0.2	52020	1504581	256959	1	0.145871794	0.854128206	0.064676515	0.033418969	14.16876199
s1900	0.201	52020	1504581	256959	1	0.145871794	0.854128206	0.064676515	0.033418969	14.16876199
s1900	0.201	52020	1504581	256959	1	0.145871794	0.854128206	0.064676515	0.033418969	14.16876199
s1900	0.203	52020	1504581	256959	1	0.145871794	0.854128206	0.064676515	0.033418969	14.16876199
s1900	0.204	52020	1504581	256959	1	0.145871794	0.854128206	0.064676515	0.033418969	14.16876199
s1900	0.205	52020	1504581	256959	1	0.145871794	0.854128206	0.064676515	0.033418969	14.16876199
s1900	0.206	52020	1504581	256959	1	0.145871794	0.854128206	0.064676515	0.033418969	14.16876199
s1900	0.207	52020	1504581	256959	1	0.145871794	0.854128206	0.064676515	0.033418969	14.16876199
s1900	0.208	52020	1504581	256959	1	0.145871794	0.854128206	0.064676515	0.033418969	14.16876199
s1900	0.209	52020	1504581	256959	1	0.145871794	0.854128206	0.064676515	0.033418969	14.16876199
s1900	0.21	52020	1504581	256959	1	0.145871794	0.854128206	0.064676515	0.033418969	14.16876199
s1900	0.211	52020	1504581	256959	1	0.145871794	0.854128206	0.064676515	0.033418969	14.16876199
s1900	0.212	52020	1504581	256959	1	0.145871794	0.854128206	0.064676515	0.033418969	14.16876199
s1900	0.213	52020	1504581	256959	1	0.145871794	0.854128206	0.064676515	0.033418969	14.16876199
s1900	0.214	52020	1504581	256959	1	0.145871794	0.854128206	0.064676515	0.033418969	14.16876199
s1900	0.215	52020	1504581	256959	1	0.145871794	0.854128206	0.064676515	0.033418969	14.16876199
s1900	0.216	52020	1504581	256959	1	0.145871794	0.854128206	0.064676515	0.033418969	14.16876199
s1900	0.217	52020	1504581	256959	1	0.145871794	0.854128206	0.064676515	0.033418969	14.16876199
s1900	0.218	52020	1504581	256959	1	0.145871794	0.854128206	0.064676515	0.033418969	14.16876199
s1900	0.218	52020	1504581	256959	1	0.145871794	0.854128206	0.064676515	0.033418969	14.16876199
s1900	0.22	52020	1504581	256959	1	0.145871794	0.854128206	0.064676515	0.033418969	14.16876199
s1900	0.221	52020	1504581	256959	1	0.145871794	0.854128206	0.064676515	0.033418969	14.16876199
s1900	0.222	52020	1504581	256959	1	0.145871794	0.854128206	0.064676515	0.033418969	14.16876199
s1900	0.223	52020	1504581	256959	1	0.145871794	0.854128206	0.064676515	0.033418969	14.16876199
s1900	0.223	52020	1504581	256959	1	0.145871794	0.854128206	0.064676515	0.033418969	14.16876199
s1900	0.225	52020	1504581	256959	1	0.145871794	0.854128206	0.064676515	0.033418969	14.16876199
s1900	0.226	52020	1504581	256959	1	0.145871794	0.854128206	0.064676515	0.033418969	14.16876199
s1900	0.226	52020	1504581	256959	1	0.145871794	0.854128206	0.064676515	0.033418969	14.16876199
s1900	0.228	52020	1504581	256959	1	0.145871794	0.854128206	0.064676515	0.033418969	14.16876199
s1900	0.228	52020	1504581	256959	1	0.145871794	0.854128206	0.064676515	0.033418969	14.16876199
s1900	0.23	52020	1504581	256959	1	0.145871794	0.854128206	0.064676515	0.033418969	14.16876199
s1900	0.231	52020	1504581	256959	1	0.145871794	0.854128206	0.064676515	0.033418969	14.16876199
s1900	0.231	52020	1504581	256959	1	0.145871794	0.854128206	0.064676515	0.033418969	14.16876199
s1900	0.233	52020	1504581	256959	1	0.145871794	0.854128206	0.064676515	0.033418969	14.16876199
s1900	0.233	52020	1504581	256959	1	0.145871794	0.854128206	0.064676515	0.033418969	14.16876199
s1900	0.235	52020	1504581	256959	1	0.145871794	0.854128206	0.064676515	0.033418969	14.16876199
s1900	0.236	52020	1504581	256959	1	0.145871794	0.854128206	0.064676515	0.033418969	14.16876199
s1900	0.237	52020	1504581	256959	1	0.145871794	0.854128206	0.064676515	0.033418969	14.16876199
s1900	0.238	52020	1504581	256959	1	0.145871794	0.854128206	0.064676515	0.033418969	14.16876199
s1900	0.239	52020	1504581	256959	1	0.145871794	0.854128206	0.064676515	0.033418969	14.16876199
s1900	0.24	52020	1504581	256959	1	0.145871794	0.854128206	0.064676515	0.033418969	14.16876199
s1900	0.241	52020	1504581	256959	1	0.145871794	0.854128206	0.064676515	0.033418969	14.16876199
s1900	0.242	52020	1504581	256959	1	0.145871794	0.854128206	0.064676515	0.033418969	14.16876199
s1900	0.243	52020	1504581	256959	1	0.145871794	0.854128206	0.064676515	0.033418969	14.16876199
s1900	0.244	52020	1504581	256959	1	0.145871794	0.854128206	0.064676515	0.033418969	14.16876199
s1900	0.245	52020	1504581	256959	1	0.145871794	0.854128206	0.064676515	0.033418969	14.16876199
s1900	0.246	52020	1504581	256959	1	0.145871794	0.854128206	0.064676515	0.033418969	14.16876199
s1900	0.247	52020	1504581	256959	1	0.145871794	0.854128206	0.064676515	0.033418969	14.16876199
s1900	0.248	52020	1504581	256959	1	0.145871794	0.854128206	0.064676515	0.033418969	14.16876199
s1900	0.249	52020	1504581	256959	1	0.145871794	0.854128206	0.064676515	0.033418969	14.16876199
s1900	0.25	52020	1504581	256959	1	0.145871794	0.854128206	0.064676515	0.033418969	14.16876199
s1900	0.251	52020	1504581	256959	1	0.145871794	0.854128206	0.064676515	0.033418969	14.16876199
s1900	0.252	52020	1504581	256959	1	0.145871794	0.854128206	0.064676515	0.033418969	14.16876199
s1900	0.253	52020	1504581	256959	1	0.145871794	0.854128206	0.064676515	0.033418969	14.16876199
s1900	0.254	52020	1504581	256959	1	0.145871794	0.854128206	0.064676515	0.033418969	14.16876199
s1900	0.255	52020	1504581	256959	1	0.145871794	0.854128206	0.064676515	0.033418969	14.16876199
s1900	0.256	52020	1504581	256959	1	0.145871794	0.854128206	0.064676515	0.033418969	14.16876199
s1900	0.257	52020	1504581	256959	1	0.145871794	0.854128206	0.064676515	0.033418969	14.16876199
s1900	0.258	52020	1504581	256959	1	0.145871794	0.854128206	0.064676515	0.033418969	14.16876199
s1900	0.259	52020	1504581	256959	1	0.145871794	0.854128206	0.064676515	0.033418969	14.16876199
s1900	0.26	52020	1504581	256959	1	0.145871794	0.854128206	0.064676515	0.033418969	14.16876199
s1900	0.261	52020	1504581	256959	1	0.145871794	0.854128206	0.064676515	0.033418969	14.16876199
s1900	0.262	52020	1504581	256959	1	0.145871794	0.854128206	0.064676515	0.033418969	14.16876199
s1900	0.263	52020	1504581	256959	1	0.145871794	0.854128206	0.064676515	0.033418969	14.16876199
s1900	0.264	52020	1504580	256960	1	0.145872362	0.854127638	0.064676555	0.03341899	14.16881713
s1900	0.265	52020	1504579	256961	1	0.145872929	0.854127071	0.064676595	0.033419012	14.16887227
s1900	0.266	52020	1504577	256963	1	0.145874065	0.854125935	0.064676676	0.033419055	14.16898255
s1900	0.267	52020	1504570	256970	1	0.145878039	0.854121961	0.064676957	0.033419205	14.16936853
s1900	0.268	52020	1504566	256974	1	0.145880309	0.854119691	0.064677118	0.033419291	14.1695891
s1900	0.268	52020	1504544	256996	1	0.145892798	0.854107202	0.064678003	0.033419763	14.17080218
s1900	0.27	52020	1504544	256996	1	0.145892798	0.854107202	0.064678003	0.033419763	14.17080218
s1900	0.271	52020	1504527	257013	1	0.145902449	0.854097551	0.064678686	0.033420128	14.17173956
s1900	0.272	52020	1504504	257036	1	0.145915506	0.854084494	0.064679611	0.033420622	14.17300779
s1900	0.273	52020	1504465	257075	1	0.145937645	0.854062355	0.064681179	0.033421459	14.17515825
s1900	0.273	52020	1504318	257222	1	0.146021095	0.853978905	0.064687091	0.033424616	14.18326386
s1900	0.275	52020	1504318	257222	1	0.146021095	0.853978905	0.064687091	0.033424616	14.18326386
s1900	0.276	52020	1504221	257319	1	0.146076161	0.853923839	0.064690992	0.033426699	14.18861245
s1900	0.276	52020	1503961	257579	1	0.146223759	0.853776241	0.064701452	0.033432285	14.2029489
s1900	0.278	52020	1503961	257579	1	0.146223759	0.853776241	0.064701452	0.033432285	14.2029489
s1900	0.278	52020	1503794	257746	1	0.146318562	0.853681438	0.064708173	0.033435873	14.2121573
s1900	0.28	52020	1503794	257746	1	0.146318562	0.853681438	0.064708173	0.033435873	14.2121573
s1900	0.281	52020	1503653	257887	1	0.146398606	0.853601394	0.064713848	0.033438904	14.21993207
s1900	0.282	52020	1503303	258237	1	0.146597296	0.853402704	0.064727939	0.033446429	14.23923113
s1900	0.283	52020	1503303	258237	1	0.146597296	0.853402704	0.064727939	0.033446429	14.23923113
s1900	0.284	52020	1502881	258659	1	0.146836859	0.853163141	0.064744938	0.033455506	14.26250028
s1900	0.285	52020	1502612	258928	1	0.146989566	0.853010434	0.064755778	0.033461295	14.27733298
s1900	0.286	52020	1502612	258928	1	0.146989566	0.853010434	0.064755778	0.033461295	14.27733298
s1900	0.287	52020	1502107	259433	1	0.147276247	0.852723753	0.064776138	0.033472168	14.30517876
s1900	0.288	52020	1502107	259433	1	0.147276247	0.852723753	0.064776138	0.033472168	14.30517876
s1900	0.289	52020	1501740	259800	1	0.147484587	0.852515413	0.064790943	0.033480074	14.32541521
s1900	0.29	52020	1501521	260019	1	0.14760891	0.85239109	0.06479978	0.033484794	14.3374909
s1900	0.291	52020	1501010	260530	1	0.147898997	0.852101003	0.064820411	0.033495811	14.36566753
s1900	0.292	52020	1500635	260905	1	0.148111879	0.851888121	0.064835559	0.033503901	14.38634509
s1900	0.293	52020	1500249	261291	1	0.148331006	0.851668994	0.064851158	0.033512233	14.40762919
s1900	0.294	52020	1499758	261782	1	0.148609739	0.851390261	0.064871012	0.033522836	14.43470302
s1900	0.295	52020	1499140	262400	1	0.148960569	0.851039431	0.064896019	0.033536192	14.46877964
s1900	0.296	52020	1498641	262899	1	0.149243843	0.850756157	0.064916225	0.033546984	14.49629458
s1900	0.297	52020	1498132	263408	1	0.149532795	0.850467205	0.064936848	0.033557999	14.52436093
s1900	0.298	52020	1497626	263914	1	0.149820044	0.850179956	0.064957363	0.033568957	14.55226185
s1900	0.299	52020	1497082	264458	1	0.150128865	0.849871135	0.064979433	0.033580745	14.5822581
s1900	0.3	52020	1496726	264814	1	0.15033096	0.84966904	0.064993884	0.033588464	14.601888
s1900	0.301	52020	1495958	265582	1	0.150766943	0.849233057	0.065025081	0.033605129	14.64423565
s1900	0.302	52020	1495394	266146	1	0.151087117	0.848912883	0.065048011	0.033617377	14.6753347
s1900	0.303	52020	1494822	266718	1	0.151411833	0.848588167	0.065071282	0.033629808	14.70687488
s1900	0.304	52020	1494129	267411	1	0.151805239	0.848194761	0.065099498	0.033644882	14.74508701
s1900	0.305	52020	1493431	268109	1	0.152201483	0.847798517	0.065127943	0.033660077	14.78357485
s1900	0.306	52020	1492974	268566	1	0.152460915	0.847539085	0.06514658	0.033670034	14.8087739
s1900	0.307	52020	1492500	269040	1	0.152729998	0.847270002	0.065165921	0.033680367	14.83491034
s1900	0.308	52020	1491901	269639	1	0.153070041	0.846929959	0.06519038	0.033693434	14.8679393
s1900	0.309	52020	1491101	270439	1	0.153524189	0.846475811	0.065223074	0.033710901	14.91205143
s1900	0.31	52020	1490585	270955	1	0.153817115	0.846182885	0.06524418	0.033722178	14.94050376
s1900	0.311	52020	1489601	271939	1	0.154375717	0.845624283	0.065284465	0.033743702	14.99476168
s1900	0.312	52020	1488653	272887	1	0.154913882	0.845086118	0.065323323	0.033764465	15.04703456
s1900	0.313	52020	1487710	273830	1	0.155449209	0.844550791	0.065362023	0.033785144	15.09903174
s1900	0.314	52020	1486603	274937	1	0.156077637	0.843922363	0.065407511	0.033809452	15.1600719
s1900	0.315	52020	1485284	276256	1	0.156826413	0.843173587	0.065461794	0.03383846	15.23280178
s1900	0.316	52020	1484278	277262	1	0.157397504	0.842602496	0.065503256	0.033860618	15.28827279
s1900	0.317	52020	1483199	278341	1	0.158010037	0.841989963	0.065547785	0.033884416	15.34776903
s1900	0.318	52020	1482263	279277	1	0.15854139	0.84145861	0.065586461	0.033905088	15.39938022
s1900	0.319	52020	1481431	280109	1	0.159013704	0.840986296	0.065620879	0.033923484	15.44525684
s1900	0.32	52020	1481038	280502	1	0.159236804	0.840763196	0.065637148	0.03393218	15.46692693
s1900	0.321	52020	1480364	281176	1	0.159619424	0.840380576	0.06566507	0.033947105	15.5040914
s1900	0.322	52020	1479697	281843	1	0.15999807	0.84000193	0.065692725	0.033961887	15.54086989
s1900	0.322	52020	1478347	283193	1	0.160764445	0.839235555	0.065748771	0.033991846	15.61530912
s1900	0.324	52020	1478347	283193	1	0.160764445	0.839235555	0.065748771	0.033991846	15.61530912
s1900	0.325	52020	1477489	284051	1	0.161251519	0.838748481	0.06578444	0.034010915	15.66261938
s1900	0.326	52020	1476591	284949	1	0.1617613	0.8382387	0.065821814	0.034030895	15.71213525
s1900	0.327	52020	1475387	286153	1	0.162444793	0.837555207	0.06587199	0.03405772	15.77852401
s1900	0.327	52020	1472749	288791	1	0.163942346	0.836057654	0.065982195	0.034116643	15.92398377
s1900	0.328	52020	1471968	289572	1	0.164385708	0.835614292	0.066014893	0.034134127	15.96704824
s1900	0.33	52020	1471968	289572	1	0.164385708	0.835614292	0.066014893	0.034134127	15.96704824
s1900	0.331	52020	1470166	291374	1	0.165408676	0.834591324	0.066090461	0.034174536	16.06641082
s1900	0.332	52020	1468174	293366	1	0.166539505	0.833460495	0.066174198	0.034219317	16.17625003
s1900	0.332	52020	1463833	297707	1	0.169003826	0.830996174	0.066357415	0.034317312	16.41561349
s1900	0.333	52020	1461804	299736	1	0.170155659	0.829844341	0.0664434	0.034363308	16.52749289
s1900	0.335	52020	1461804	299736	1	0.170155659	0.829844341	0.0664434	0.034363308	16.52749289
s1900	0.336	52020	1459615	301925	1	0.171398322	0.828601678	0.066536416	0.034413069	16.64819471
s1900	0.337	52020	1457062	304478	1	0.172847622	0.827152378	0.066645229	0.034471288	16.78896756
s1900	0.337	52020	1451276	310264	1	0.176132248	0.823867752	0.066893159	0.034603964	17.10800856
s1900	0.338	52020	1449717	311823	1	0.177017269	0.822982731	0.066960278	0.034639887	17.19397208
s1900	0.34	52020	1449717	311823	1	0.177017269	0.822982731	0.066960278	0.034639887	17.19397208
s1900	0.341	52020	1446790	314750	1	0.178678883	0.821321117	0.067086657	0.034707535	17.35536734
s1900	0.342	52020	1443912	317628	1	0.180312681	0.819687319	0.067211386	0.034774308	17.51406074
s1900	0.342	52020	1436651	324889	1	0.184434642	0.815565358	0.067528142	0.03494392	17.91443349
s1900	0.344	52020	1433038	328502	1	0.186485689	0.813514311	0.067686871	0.035028935	18.11365491
s1900	0.345	52020	1428658	332882	1	0.188972149	0.811027851	0.0678803	0.035132554	18.35516884
s1900	0.346	52020	1428658	332882	1	0.188972149	0.811027851	0.0678803	0.035132554	18.35516884
s1900	0.347	52020	1423435	338105	1	0.191937169	0.808062831	0.068112408	0.035256921	18.64316593
s1900	0.348	52020	1415150	346390	1	0.19664044	0.80335956	0.068483863	0.035456014	19.10000221
s1900	0.349	52020	1413862	347678	1	0.197371618	0.802628382	0.068541974	0.035487167	19.17102274
s1900	0.35	52020	1412062	349478	1	0.198393451	0.801606549	0.068623351	0.035530797	19.27027504
s1900	0.351	52020	1412062	349478	1	0.198393451	0.801606549	0.068623351	0.035530797	19.27027504
s1900	0.352	52020	1410731	350809	1	0.19914904	0.80085096	0.068683649	0.035563127	19.3436666
s1900	0.353	52020	1409443	352097	1	0.199880218	0.800119782	0.0687421	0.035594469	19.41468713
s1900	0.354	52020	1408398	353142	1	0.200473449	0.799526551	0.068789597	0.035619939	19.47230861
s1900	0.355	52020	1407580	353960	1	0.200937816	0.799062184	0.068826822	0.035639901	19.51741326
s1900	0.356	52020	1406998	354542	1	0.201268208	0.798731792	0.068853331	0.035654118	19.54950484
s1900	0.357	52020	1406511	355029	1	0.201544671	0.798455329	0.06887553	0.035666023	19.5763581
s1900	0.358	52020	1406183	355357	1	0.201730872	0.798269128	0.068890488	0.035674045	19.59444408
s1900	0.359	52020	1405835	355705	1	0.201928426	0.798071574	0.068906366	0.035682561	19.61363285
s1900	0.36	52020	1405665	355875	1	0.202024933	0.797975067	0.068914126	0.035686722	19.62300668
s1900	0.361	52020	1405209	356331	1	0.202283797	0.797716203	0.068934947	0.03569789	19.6481506
s1900	0.362	52020	1404725	356815	1	0.202558557	0.797441443	0.068957061	0.03570975	19.67483844
s1900	0.363	52020	1404381	357159	1	0.20275384	0.79724616	0.068972787	0.035718185	19.69380666
s1900	0.364	52020	1404043	357497	1	0.202945718	0.797054282	0.068988245	0.035726476	19.71244403
s1900	0.365	52020	1403786	357754	1	0.203091613	0.796908387	0.069000004	0.035732783	19.72661506
s1900	0.366	52020	1403584	357956	1	0.203206285	0.796793715	0.069009249	0.035737742	19.73775337
s1900	0.367	52020	1403387	358153	1	0.203318119	0.796681881	0.069018268	0.035742579	19.74861598
s1900	0.368	52020	1403220	358320	1	0.203412923	0.796587077	0.069025915	0.035746681	19.75782439
s1900	0.369	52020	1403116	358424	1	0.203471962	0.796528038	0.069030678	0.035749236	19.76355897
s1900	0.37	52020	1403091	358449	1	0.203486154	0.796513846	0.069031823	0.03574985	19.76493747
s1900	0.371	52020	1403036	358504	1	0.203517377	0.796482623	0.069034342	0.035751201	19.76797018
s1900	0.372	52020	1403003	358537	1	0.20353611	0.79646389	0.069035854	0.035752012	19.76978981
s1900	0.373	52020	1402957	358583	1	0.203562224	0.796437776	0.069037961	0.035753142	19.77232625
s1900	0.374	52020	1402899	358641	1	0.20359515	0.79640485	0.069040618	0.035754568	19.77552438
s1900	0.375	52020	1402843	358697	1	0.20362694	0.79637306	0.069043184	0.035755944	19.77861223
s1900	0.376	52020	1402788	358752	1	0.203658163	0.796341837	0.069045704	0.035757296	19.78164494
s1900	0.377	52020	1402728	358812	1	0.203692224	0.796307776	0.069048453	0.035758771	19.78495335
s1900	0.377	52020	1402543	358997	1	0.203797246	0.796202754	0.069056932	0.035763319	19.79515428
s1900	0.379	52020	1402543	358997	1	0.203797246	0.796202754	0.069056932	0.035763319	19.79515428
s1900	0.38	52020	1402493	359047	1	0.20382563	0.79617437	0.069059224	0.035764548	19.79791129
s1900	0.381	52020	1402399	359141	1	0.203878992	0.796121008	0.069063533	0.035766859	19.80309447
s1900	0.382	52020	1402312	359228	1	0.203928381	0.796071619	0.069067522	0.035768999	19.80789166
s1900	0.382	52020	1402212	359328	1	0.203985149	0.796014851	0.069072107	0.035771459	19.81340568
s1900	0.384	52020	1402212	359328	1	0.203985149	0.796014851	0.069072107	0.035771459	19.81340568
s1900	0.385	52020	1402174	359366	1	0.204006721	0.795993279	0.06907385	0.035772394	19.815501
s1900	0.386	52020	1402132	359408	1	0.204030564	0.795969436	0.069075776	0.035773427	19.81781689
s1900	0.387	52020	1402099	359441	1	0.204049298	0.795950702	0.06907729	0.035774239	19.81963652
s1900	0.387	52020	1402067	359473	1	0.204067464	0.795932536	0.069078757	0.035775026	19.821401
s1900	0.389	52020	1402067	359473	1	0.204067464	0.795932536	0.069078757	0.035775026	19.821401
s1900	0.39	52020	1402051	359489	1	0.204076547	0.795923453	0.069079491	0.035775419	19.82228324
s1900	0.391	52020	1402041	359499	1	0.204082224	0.795917776	0.06907995	0.035775666	19.82283465
s1900	0.392	52020	1402038	359502	1	0.204083927	0.795916073	0.069080087	0.035775739	19.82300007
s1900	0.392	52020	1402034	359506	1	0.204086197	0.795913803	0.069080271	0.035775838	19.82322063
s1900	0.393	52020	1402034	359506	1	0.204086197	0.795913803	0.069080271	0.035775838	19.82322063
s1900	0.395	52020	1402034	359506	1	0.204086197	0.795913803	0.069080271	0.035775838	19.82322063
s1900	0.396	52020	1402034	359506	1	0.204086197	0.795913803	0.069080271	0.035775838	19.82322063
s1900	0.397	52020	1402032	359508	1	0.204087333	0.795912667	0.069080363	0.035775887	19.82333091
s1900	0.397	52020	1402030	359510	1	0.204088468	0.795911532	0.069080454	0.035775936	19.82344119
s1900	0.398	52020	1402030	359510	1	0.204088468	0.795911532	0.069080454	0.035775936	19.82344119
s1900	0.4	52020	1402030	359510	1	0.204088468	0.795911532	0.069080454	0.035775936	19.82344119
s1900	0.401	52020	1402030	359510	1	0.204088468	0.795911532	0.069080454	0.035775936	19.82344119
s1900	0.402	52020	1402030	359510	1	0.204088468	0.795911532	0.069080454	0.035775936	19.82344119
s1900	0.402	52020	1402030	359510	1	0.204088468	0.795911532	0.069080454	0.035775936	19.82344119
s1900	0.403	52020	1402030	359510	1	0.204088468	0.795911532	0.069080454	0.035775936	19.82344119
s1900	0.405	52020	1402030	359510	1	0.204088468	0.795911532	0.069080454	0.035775936	19.82344119
s1900	0.406	52020	1402030	359510	1	0.204088468	0.795911532	0.069080454	0.035775936	19.82344119
s1900	0.407	52020	1402030	359510	1	0.204088468	0.795911532	0.069080454	0.035775936	19.82344119
s1900	0.408	52020	1402030	359510	1	0.204088468	0.795911532	0.069080454	0.035775936	19.82344119
s1900	0.409	52020	1402030	359510	1	0.204088468	0.795911532	0.069080454	0.035775936	19.82344119
s1900	0.41	52020	1402030	359510	1	0.204088468	0.795911532	0.069080454	0.035775936	19.82344119
s1900	0.411	52020	1402030	359510	1	0.204088468	0.795911532	0.069080454	0.035775936	19.82344119
s1900	0.412	52020	1402030	359510	1	0.204088468	0.795911532	0.069080454	0.035775936	19.82344119
s1900	0.413	52020	1402030	359510	1	0.204088468	0.795911532	0.069080454	0.035775936	19.82344119
s1900	0.414	52020	1402030	359510	1	0.204088468	0.795911532	0.069080454	0.035775936	19.82344119
s1900	0.415	52020	1402030	359510	1	0.204088468	0.795911532	0.069080454	0.035775936	19.82344119
s1900	0.416	52020	1402030	359510	1	0.204088468	0.795911532	0.069080454	0.035775936	19.82344119
s1900	0.417	52020	1402030	359510	1	0.204088468	0.795911532	0.069080454	0.035775936	19.82344119
s1900	0.418	52020	1402030	359510	1	0.204088468	0.795911532	0.069080454	0.035775936	19.82344119
s1900	0.419	52020	1402030	359510	1	0.204088468	0.795911532	0.069080454	0.035775936	19.82344119
s1900	0.42	52020	1402030	359510	1	0.204088468	0.795911532	0.069080454	0.035775936	19.82344119
s1900	0.421	52020	1402030	359510	1	0.204088468	0.795911532	0.069080454	0.035775936	19.82344119
s1900	0.422	52020	1402030	359510	1	0.204088468	0.795911532	0.069080454	0.035775936	19.82344119
s1900	0.423	52020	1402030	359510	1	0.204088468	0.795911532	0.069080454	0.035775936	19.82344119
s1900	0.424	52020	1402030	359510	1	0.204088468	0.795911532	0.069080454	0.035775936	19.82344119
s1900	0.425	52020	1402030	359510	1	0.204088468	0.795911532	0.069080454	0.035775936	19.82344119
s1900	0.426	52020	1402030	359510	1	0.204088468	0.795911532	0.069080454	0.035775936	19.82344119
s1900	0.427	52020	1402030	359510	1	0.204088468	0.795911532	0.069080454	0.035775936	19.82344119
s1900	0.428	52020	1402030	359510	1	0.204088468	0.795911532	0.069080454	0.035775936	19.82344119
s1900	0.429	52020	1402030	359510	1	0.204088468	0.795911532	0.069080454	0.035775936	19.82344119
s1900	0.43	52020	1402030	359510	1	0.204088468	0.795911532	0.069080454	0.035775936	19.82344119
s1900	0.431	52020	1402030	359510	1	0.204088468	0.795911532	0.069080454	0.035775936	19.82344119
s1900	0.432	52020	1402030	359510	1	0.204088468	0.795911532	0.069080454	0.035775936	19.82344119
s1900	0.433	52020	1402030	359510	1	0.204088468	0.795911532	0.069080454	0.035775936	19.82344119
s1900	0.434	52020	1402030	359510	1	0.204088468	0.795911532	0.069080454	0.035775936	19.82344119
s1900	0.435	52020	1402030	359510	1	0.204088468	0.795911532	0.069080454	0.035775936	19.82344119
s1900	0.436	52020	1402030	359510	1	0.204088468	0.795911532	0.069080454	0.035775936	19.82344119
s1900	0.437	52020	1402030	359510	1	0.204088468	0.795911532	0.069080454	0.035775936	19.82344119
s1900	0.437	52020	1402028	359512	1	0.204089603	0.795910397	0.069080546	0.035775985	19.82355147
s1900	0.439	52020	1402028	359512	1	0.204089603	0.795910397	0.069080546	0.035775985	19.82355147
s1900	0.44	52020	1402026	359514	1	0.204090739	0.795909261	0.069080638	0.035776035	19.82366175
s1900	0.441	52020	1402024	359516	1	0.204091874	0.795908126	0.06908073	0.035776084	19.82377203
s1900	0.442	52020	1402023	359517	1	0.204092442	0.795907558	0.069080776	0.035776108	19.82382717
s1900	0.442	52020	1402017	359523	1	0.204095848	0.795904152	0.069081051	0.035776256	19.82415801
s1900	0.444	52020	1402017	359523	1	0.204095848	0.795904152	0.069081051	0.035776256	19.82415801
s1900	0.445	52020	1402005	359535	1	0.20410266	0.79589734	0.069081601	0.035776551	19.82481969
s1900	0.446	52020	1401978	359562	1	0.204117988	0.795882012	0.06908284	0.035777216	19.82630848
s1900	0.447	52020	1401917	359623	1	0.204152616	0.795847384	0.069085638	0.035778717	19.82967203
s1900	0.447	52020	1401745	359795	1	0.204250258	0.795749742	0.069093529	0.03578295	19.83915613
s1900	0.449	52020	1401745	359795	1	0.204250258	0.795749742	0.069093529	0.03578295	19.83915613
s1900	0.45	52020	1401720	359820	1	0.20426445	0.79573555	0.069094676	0.035783565	19.84053464
s1900	0.451	52020	1401641	359899	1	0.204309298	0.795690702	0.069098302	0.03578551	19.84489071
s1900	0.452	52020	1401520	360020	1	0.204377987	0.795622013	0.069103855	0.035788489	19.85156267
s1900	0.452	52020	1400644	360896	1	0.20487528	0.79512472	0.069144086	0.03581007	19.89986546
s1900	0.453	52020	1400047	361493	1	0.205214188	0.794785812	0.069171531	0.035824793	19.93278414
s1900	0.455	52020	1400047	361493	1	0.205214188	0.794785812	0.069171531	0.035824793	19.93278414
s1900	0.456	52020	1399621	361919	1	0.205456021	0.794543979	0.069191128	0.035835306	19.95627385
s1900	0.457	52020	1398979	362561	1	0.205820475	0.794179525	0.069220682	0.035851162	19.99167383
s1900	0.457	52020	1397824	363716	1	0.206476152	0.793523848	0.069273916	0.035879722	20.05536073
s1900	0.458	52020	1397624	363916	1	0.206589689	0.793410311	0.069283142	0.035884672	20.06638876
s1900	0.46	52020	1397624	363916	1	0.206589689	0.793410311	0.069283142	0.035884672	20.06638876
s1900	0.461	52020	1397084	364456	1	0.206896239	0.793103761	0.069308065	0.035898045	20.09616445
s1900	0.462	52020	1396507	365033	1	0.207223793	0.792776207	0.069334716	0.035912344	20.12798033
s1900	0.462	52020	1394692	366848	1	0.208254141	0.791745859	0.069418682	0.035957399	20.22805973
s1900	0.463	52020	1393793	367747	1	0.20876449	0.79123551	0.069460347	0.035979757	20.27763074
s1900	0.465	52020	1393793	367747	1	0.20876449	0.79123551	0.069460347	0.035979757	20.27763074
s1900	0.466	52020	1392641	368899	1	0.209418463	0.790581537	0.069513811	0.036008448	20.34115221
s1900	0.467	52020	1391671	369869	1	0.209969118	0.790030882	0.069558892	0.036032641	20.39463817
s1900	0.467	52020	1387552	373988	1	0.212307413	0.787692587	0.069750977	0.03613574	20.62176052
s1900	0.469	52020	1386060	375480	1	0.213154399	0.786845601	0.069820817	0.036173231	20.70402964
s1900	0.47	52020	1383291	378249	1	0.214726319	0.785273681	0.069950804	0.036243016	20.85671276
s1900	0.471	52020	1383291	378249	1	0.214726319	0.785273681	0.069950804	0.036243016	20.85671276
s1900	0.472	52020	1380504	381036	1	0.216308457	0.783691543	0.070082126	0.036313528	21.01038841
s1900	0.473	52020	1372137	389403	1	0.221058279	0.778941721	0.070479353	0.036526872	21.47174618
s1900	0.474	52020	1367408	394132	1	0.223742861	0.776257139	0.070705863	0.036648565	21.73250403
s1900	0.475	52020	1361461	400079	1	0.227118885	0.772881115	0.070992787	0.036802759	22.06042259
s1900	0.476	52020	1361461	400079	1	0.227118885	0.772881115	0.070992787	0.036802759	22.06042259
s1900	0.477	52020	1354064	407476	1	0.231318051	0.768681949	0.071352935	0.036996367	22.4682944
s1900	0.478	52020	1339618	421922	1	0.23951883	0.76048117	0.07206693	0.037380411	23.26484925
s1900	0.479	52020	1336007	425533	1	0.241568741	0.758431259	0.072247642	0.037477657	23.46396039
s1900	0.48	52020	1336007	425533	1	0.241568741	0.758431259	0.072247642	0.037477657	23.46396039
s1900	0.481	52020	1327132	434408	1	0.246606946	0.753393054	0.072695665	0.03771883	23.95332936
s1900	0.482	52020	1316843	444697	1	0.252447858	0.747552142	0.073222074	0.038002342	24.52066653
s1900	0.483	52020	1306665	454875	1	0.258225757	0.741774243	0.073750359	0.03828702	25.08188315
s1900	0.484	52020	1295622	465918	1	0.264494703	0.735505297	0.074332232	0.038600756	25.690796
s1900	0.485	52020	1284689	476851	1	0.270701205	0.729298795	0.074917424	0.038916473	26.29364344
s1900	0.486	52020	1275331	486209	1	0.276013602	0.723986398	0.075425683	0.039190839	26.80964512
s1900	0.487	52020	1265531	496009	1	0.281576916	0.718423084	0.075965394	0.039482343	27.35001875
s1900	0.488	52020	1254766	506774	1	0.287688046	0.712311954	0.076567222	0.039807589	27.94360264
s1900	0.489	52020	1245113	516427	1	0.29316791	0.70683209	0.077115049	0.040103829	28.47587066
s1900	0.49	52020	1240654	520886	1	0.295699218	0.704300782	0.077370762	0.040242165	28.72174066
s1900	0.491	52020	1231557	529983	1	0.300863449	0.699136551	0.077897749	0.04052737	29.22335076
s1900	0.492	52020	1221708	539832	1	0.30645458	0.69354542	0.078476453	0.040840745	29.76642626
s1900	0.493	52020	1209236	552304	1	0.313534748	0.686465252	0.079221733	0.041244601	30.45413441
s1900	0.494	52020	1195382	566158	1	0.321399457	0.678600543	0.080066368	0.041702675	31.21804627
s1900	0.495	52020	1180818	580722	1	0.329667223	0.670332777	0.080973929	0.042195325	32.02110766
s1900	0.496	52020	1164586	596954	1	0.338881887	0.661118113	0.082009986	0.042758296	32.91614284
s1900	0.497	52020	1146154	615386	1	0.349345459	0.650654541	0.083219084	0.043416065	33.93248638
s1900	0.498	52020	1125702	635838	1	0.360955755	0.639044245	0.084603112	0.044170016	35.06021306
s1900	0.499	52020	1106859	654681	1	0.371652645	0.628347355	0.085919635	0.044888207	36.09921922
s1900	0.5	52020	1098753	662787	1	0.3762543	0.6237457	0.086498674	0.045204397	36.5461854
s1900	0.501	52020	1083960	677580	1	0.384652066	0.615347934	0.087575758	0.04579306	37.36187388
s1900	0.502	52020	1069639	691901	1	0.392781884	0.607218116	0.08864434	0.046377732	38.15153621
s1900	0.503	52020	1053120	708420	1	0.402159474	0.597840526	0.089909779	0.047070959	39.06239661
s1900	0.504	52020	1037968	723572	1	0.410761039	0.589238961	0.091102689	0.047725296	39.89788041
s1900	0.505	52020	1021175	740365	1	0.420294174	0.579705826	0.092462329	0.048472086	40.82384922
s1900	0.506	52020	1001437	760103	1	0.431499143	0.568500857	0.09411322	0.049380278	41.91220583
s1900	0.507	52020	977691	783849	1	0.444979393	0.555020607	0.096179179	0.050519029	43.22156422
s1900	0.508	52020	953577	807963	1	0.458668551	0.541331449	0.098372095	0.051730465	44.55121419
s1900	0.509	52020	934816	826724	1	0.469318891	0.530681109	0.100148625	0.052713926	45.58569885
s1900	0.51	52020	926930	834610	1	0.473795656	0.526204344	0.100914673	0.053138567	46.0205342
s1900	0.511	52020	914258	847282	1	0.480989362	0.519010638	0.102170484	0.053835439	46.71927039
s1900	0.512	52020	902994	858546	1	0.487383766	0.512616234	0.103313294	0.054470406	47.34036922
s1900	0.513	52020	891178	870362	1	0.494091534	0.505908466	0.10453991	0.055152789	47.99190542
s1900	0.514	52020	877874	883666	1	0.501644016	0.498355984	0.105956326	0.05594186	48.7254902
s1900	0.515	52020	866755	894785	1	0.507956107	0.492043893	0.107169897	0.056618868	49.33859371
s1900	0.516	52020	858896	902644	1	0.512417544	0.487582456	0.108044564	0.057107351	49.77194027
s1900	0.517	52020	853351	908189	1	0.515565358	0.484434642	0.108670334	0.057457109	50.07769249
s1900	0.518	52020	848760	912780	1	0.5181716	0.4818284	0.109193955	0.05774995	50.330841
s1900	0.519	52020	844417	917123	1	0.520637056	0.479362944	0.109693956	0.058029733	50.57031474
s1900	0.52	52020	842292	919248	1	0.521843387	0.478156613	0.109940275	0.058167619	50.68748759
s1900	0.521	52020	839247	922293	1	0.523571988	0.476428012	0.11029517	0.058366348	50.8553894
s1900	0.522	52020	836927	924613	1	0.524889018	0.475110982	0.110567108	0.058518674	50.98331459
s1900	0.523	52020	835481	926059	1	0.52570989	0.47429011	0.11073728	0.058614018	51.06304727
s1900	0.524	52020	834933	926607	1	0.526020982	0.473979018	0.110801908	0.058650233	51.09326408
s1900	0.525	52020	834759	926781	1	0.526119759	0.473880241	0.110822444	0.058661741	51.10285847
s1900	0.526	52020	834592	926948	1	0.526214562	0.473785438	0.110842162	0.05867279	51.11206687
s1900	0.527	52020	834387	927153	1	0.526330938	0.473669062	0.110866375	0.05868636	51.12337061
s1900	0.528	52020	834270	927270	1	0.526397357	0.473602643	0.1108802	0.058694107	51.12982201
s1900	0.529	52020	834217	927323	1	0.526427444	0.473572556	0.110886463	0.058697617	51.13274444
s1900	0.53	52020	834192	927348	1	0.526441636	0.473558364	0.110889418	0.058699273	51.13412294
s1900	0.531	52020	834166	927374	1	0.526456396	0.473543604	0.110892491	0.058700995	51.13555658
s1900	0.532	52020	834143	927397	1	0.526469453	0.473530547	0.110895209	0.058702519	51.13682481
s1900	0.532	52020	834099	927441	1	0.526494431	0.473505569	0.11090041	0.058705433	51.13925098
s1900	0.534	52020	834099	927441	1	0.526494431	0.473505569	0.11090041	0.058705433	51.13925098
s1900	0.535	52020	834036	927504	1	0.526530195	0.473469805	0.110907858	0.058709608	51.14272481
s1900	0.536	52020	833984	927556	1	0.526559715	0.473440285	0.110914006	0.058713053	51.1455921
s1900	0.537	52020	833926	927614	1	0.526592641	0.473407359	0.110920865	0.058716897	51.14879022
s1900	0.537	52020	833799	927741	1	0.526664737	0.473335263	0.110935886	0.058725315	51.15579303
s1900	0.539	52020	833799	927741	1	0.526664737	0.473335263	0.110935886	0.058725315	51.15579303
s1900	0.54	52020	833764	927776	1	0.526684606	0.473315394	0.110940026	0.058727636	51.15772293
s1900	0.541	52020	833669	927871	1	0.526738536	0.473261464	0.110951265	0.058733935	51.16296125
s1900	0.542	52020	833559	927981	1	0.526800981	0.473199019	0.110964282	0.05874123	51.16902667
s1900	0.542	52020	833344	928196	1	0.526923033	0.473076967	0.110989733	0.058755495	51.1808818
s1900	0.544	52020	833344	928196	1	0.526923033	0.473076967	0.110989733	0.058755495	51.1808818
s1900	0.545	52020	833216	928324	1	0.526995697	0.473004303	0.111004891	0.058763991	51.18793974
s1900	0.546	52020	833042	928498	1	0.527094474	0.472905526	0.111025503	0.058775543	51.19753413
s1900	0.547	52020	832873	928667	1	0.527190413	0.472809587	0.111045529	0.058786769	51.20685282
s1900	0.547	52020	832473	929067	1	0.527417487	0.472582513	0.111092959	0.058813354	51.22890889
s1900	0.548	52020	832359	929181	1	0.527482203	0.472517797	0.111106483	0.058820935	51.23519487
s1900	0.55	52020	832359	929181	1	0.527482203	0.472517797	0.111106483	0.058820935	51.23519487
s1900	0.551	52020	832097	929443	1	0.527630937	0.472369063	0.111137579	0.058838366	51.24964159
s1900	0.552	52020	831812	929728	1	0.527792727	0.472207273	0.111171425	0.058857339	51.26535654
s1900	0.552	52020	831127	930413	1	0.528181591	0.471818409	0.111252856	0.058902991	51.30312755
s1900	0.553	52020	830755	930785	1	0.52839277	0.47160723	0.111297129	0.058927813	51.32363969
s1900	0.555	52020	830755	930785	1	0.52839277	0.47160723	0.111297129	0.058927813	51.32363969
s1900	0.556	52020	830358	931182	1	0.528618141	0.471381859	0.111344416	0.058954326	51.34553034
s1900	0.557	52020	829909	931631	1	0.528873032	0.471126968	0.111397946	0.05898434	51.37028827
s1900	0.557	52020	828938	932602	1	0.529424254	0.470575746	0.111513883	0.059049353	51.42382937
s1900	0.558	52020	828661	932879	1	0.529581503	0.470418497	0.111547002	0.059067926	51.4391032
s1900	0.56	52020	828661	932879	1	0.529581503	0.470418497	0.111547002	0.059067926	51.4391032
s1900	0.561	52020	828126	933414	1	0.529885214	0.470114786	0.111611022	0.059103831	51.46860319
s1900	0.562	52020	827562	933978	1	0.530205388	0.469794612	0.111678592	0.059141729	51.49970224
s1900	0.563	52020	826460	935080	1	0.530830977	0.469169023	0.111810854	0.059215918	51.56046671
s1900	0.564	52020	825838	935702	1	0.531184078	0.468815922	0.111885645	0.059257875	51.59476389
s1900	0.565	52020	825174	936366	1	0.53156102	0.46843898	0.111965597	0.059302731	51.63137696
s1900	0.566	52020	825174	936366	1	0.53156102	0.46843898	0.111965597	0.059302731	51.63137696
s1900	0.567	52020	824528	937012	1	0.531927745	0.468072255	0.112043491	0.059346436	51.66699751
s1900	0.568	52020	823088	938452	1	0.532745212	0.467254788	0.112217515	0.059444091	51.74639935
s1900	0.569	52020	822727	938813	1	0.532950146	0.467049854	0.112261226	0.059468623	51.76630495
s1900	0.57	52020	821973	939567	1	0.53337818	0.46662182	0.112352634	0.059519928	51.80788063
s1900	0.571	52020	821973	939567	1	0.53337818	0.46662182	0.112352634	0.059519928	51.80788063
s1900	0.572	52020	821150	940390	1	0.533845385	0.466154615	0.112452577	0.059576028	51.85326099
s1900	0.573	52020	819259	942281	1	0.534918878	0.465081122	0.11268289	0.05970533	51.95753104
s1900	0.574	52020	818089	943451	1	0.535583069	0.464416931	0.112825863	0.059785613	52.02204504
s1900	0.575	52020	816917	944623	1	0.536248396	0.463751604	0.112969444	0.05986625	52.08666931
s1900	0.576	52020	816917	944623	1	0.536248396	0.463751604	0.112969444	0.05986625	52.08666931
s1900	0.577	52020	815585	945955	1	0.537004553	0.462995447	0.113133071	0.059958161	52.16011601
s1900	0.578	52020	814206	947334	1	0.537787391	0.462212609	0.113302971	0.060053612	52.2361543
s1900	0.579	52020	812784	948756	1	0.538594639	0.461405361	0.113478705	0.060152358	52.31456362
s1900	0.58	52020	811989	949551	1	0.539045948	0.460954052	0.11357719	0.060207706	52.35840005
s1900	0.581	52020	810344	951196	1	0.53997979	0.46002021	0.113781518	0.060322555	52.44910563
s1900	0.582	52020	808493	953047	1	0.541030576	0.458969424	0.114012315	0.060452312	52.55117007
s1900	0.583	52020	806655	954885	1	0.542073981	0.457926019	0.114242419	0.06058171	52.6525177
s1900	0.584	52020	804676	956864	1	0.54319743	0.45680257	0.114491216	0.060721656	52.76164009
s1900	0.585	52020	802691	958849	1	0.544324284	0.455675716	0.114741858	0.060862678	52.87109332
s1900	0.586	52020	800583	960957	1	0.545520965	0.454479035	0.115009236	0.061013156	52.98732879
s1900	0.587	52020	798437	963103	1	0.546739217	0.453260783	0.115282716	0.061167114	53.10565959
s1900	0.588	52020	796265	965275	1	0.547972229	0.452027771	0.115560838	0.06132373	53.22542403
s1900	0.589	52020	794013	967527	1	0.549250656	0.450749344	0.115850624	0.061486963	53.34959968
s1900	0.59	52020	792798	968742	1	0.549940393	0.450059607	0.116007573	0.061575393	53.41659498
s1900	0.591	52020	790367	971173	1	0.551320436	0.448679564	0.116322882	0.06175309	53.55064073
s1900	0.592	52020	787818	973722	1	0.552767465	0.447232535	0.116655342	0.061940517	53.69119301
s1900	0.593	52020	785238	976302	1	0.554232092	0.445767908	0.116993786	0.062131386	53.83345464
s1900	0.594	52020	782734	978806	1	0.555653576	0.444346424	0.117324143	0.062317761	53.97152562
s1900	0.595	52020	780046	981494	1	0.557179513	0.442820487	0.117680859	0.062519079	54.11974239
s1900	0.596	52020	777226	984314	1	0.558780385	0.441219615	0.118057431	0.062731686	54.27523765
s1900	0.597	52020	774288	987252	1	0.560448244	0.439551756	0.118452332	0.062954734	54.43723946
s1900	0.598	52020	771227	990313	1	0.562185928	0.437814072	0.118866586	0.063188812	54.60602351
s1900	0.599	52020	768057	993483	1	0.56398549	0.43601451	0.119298656	0.063433068	54.78081784
s1900	0.6	52020	766336	995204	1	0.564962476	0.435037524	0.119534546	0.063566467	54.87571407
s1900	0.601	52020	762885	998655	1	0.566921557	0.433078443	0.120010382	0.063835662	55.06600278
s1900	0.602	52020	759168	1002372	1	0.569031643	0.430968357	0.12052715	0.064128168	55.27095878
s1900	0.603	52020	755378	1006162	1	0.571183169	0.428816831	0.12105867	0.064429191	55.47994001
s1900	0.604	52020	751394	1010146	1	0.573444827	0.426555173	0.121622475	0.064748685	55.69961843
s1900	0.605	52020	747400	1014140	1	0.575712161	0.424287839	0.122192991	0.065072177	55.91984825
s1900	0.606	52020	743244	1018296	1	0.57807146	0.42192854	0.122792358	0.06541224	56.14901079
s1900	0.607	52020	738897	1022643	1	0.580539187	0.419460813	0.123425594	0.065771756	56.38870509
s1900	0.608	52020	734383	1027157	1	0.583101718	0.416898282	0.124090107	0.06614929	56.6376078
s1900	0.609	52020	729647	1031893	1	0.585790274	0.414209726	0.124795037	0.066550078	56.89875163
s1900	0.61	52020	727263	1034277	1	0.587143636	0.412856364	0.125152923	0.06675367	57.03020578
s1900	0.611	52020	722272	1039268	1	0.589976952	0.410023048	0.125908858	0.067183956	57.30541035
s1900	0.612	52020	717048	1044492	1	0.592942539	0.407057461	0.126709926	0.067640313	57.59346258
s1900	0.613	52020	711460	1050080	1	0.596114763	0.403885237	0.127578173	0.06813538	57.90158583
s1900	0.614	52020	705350	1056190	1	0.599583319	0.400416681	0.128541247	0.068685055	58.23849225
s1900	0.615	52020	699057	1062483	1	0.603155761	0.396844239	0.129548485	0.069260542	58.58548931
s1900	0.616	52020	692766	1068774	1	0.606727068	0.393272932	0.130571306	0.069845566	58.9323761
s1900	0.617	52020	686065	1075475	1	0.610531126	0.389468874	0.131678701	0.070479687	59.30187035
s1900	0.618	52020	679043	1082497	1	0.614517411	0.385482589	0.13285948	0.071156658	59.6890646
s1900	0.619	52020	671748	1089792	1	0.618658674	0.381341326	0.134108803	0.07187386	60.09131212
s1900	0.62	52020	668069	1093471	1	0.620747187	0.379252813	0.134747814	0.07224107	60.29417279
s1900	0.621	52020	660475	1101065	1	0.625058188	0.374941812	0.136086277	0.073011039	60.71290721
s1900	0.622	52020	652798	1108742	1	0.629416306	0.370583694	0.137466671	0.073806288	61.13621827
s1900	0.623	52020	645122	1116418	1	0.633773857	0.366226143	0.13887517	0.074618944	61.55947418
s1900	0.624	52020	637027	1124513	1	0.638369268	0.361630732	0.140392164	0.075495576	62.00583383
s1900	0.625	52020	628733	1132807	1	0.643077648	0.356922352	0.141981214	0.076415381	62.46316637
s1900	0.626	52020	620361	1141179	1	0.647830308	0.352169692	0.14362211	0.07736685	62.92479984
s1900	0.627	52020	611738	1149802	1	0.652725456	0.347274544	0.14535233	0.078371937	63.4002735
s1900	0.628	52020	602763	1158777	1	0.65782043	0.34217957	0.147198017	0.079446168	63.89515649
s1900	0.629	52020	593492	1168048	1	0.663083438	0.336916562	0.149154447	0.080587193	64.40636097
s1900	0.63	52020	588581	1172959	1	0.66587134	0.33412866	0.150212021	0.081204993	64.67715433
s1900	0.631	52020	578821	1182719	1	0.671411946	0.328588054	0.152358972	0.082461349	65.21532235
s1900	0.632	52020	569000	1192540	1	0.676987182	0.323012818	0.154582194	0.083765418	65.75685392
s1900	0.633	52020	558703	1202837	1	0.682832635	0.317167365	0.156983929	0.085177732	66.32463222
s1900	0.634	52020	548146	1213394	1	0.688825687	0.311174313	0.159525043	0.08667602	66.90674695
s1900	0.635	52020	537023	1224517	1	0.695140048	0.304859952	0.162292942	0.088312738	67.52007102
s1900	0.636	52020	526121	1235419	1	0.701328951	0.298671049	0.165100665	0.08997805	68.12120911
s1900	0.637	52020	515196	1246344	1	0.70753091	0.29246909	0.168013488	0.091711094	68.72361543
s1900	0.638	52020	504264	1257276	1	0.713736844	0.286263156	0.171032905	0.093513385	69.32640773
s1900	0.639	52020	493669	1267871	1	0.719751467	0.280248533	0.174064637	0.095329024	69.91061779
s1900	0.64	52020	488309	1273231	1	0.72279426	0.27720574	0.175639699	0.096274677	70.20616908
s1900	0.64	52020	467128	1294412	1	0.734818398	0.265181602	0.182153062	0.10020264	71.37409294
s1900	0.642	52020	467128	1294412	1	0.734818398	0.265181602	0.182153062	0.10020264	71.37409294
s1900	0.643	52020	456890	1304650	1	0.740630358	0.259369642	0.185477689	0.102218467	71.93861797
s1900	0.644	52020	446958	1314582	1	0.746268606	0.253731394	0.188821012	0.104253093	72.4862701
s1900	0.645	52020	437196	1324344	1	0.751810348	0.248189652	0.192226681	0.106333399	73.0245484
s1900	0.645	52020	418243	1343297	1	0.762569683	0.237430317	0.199202348	0.110618952	74.06961997
s1900	0.647	52020	418243	1343297	1	0.762569683	0.237430317	0.199202348	0.110618952	74.06961997
s1900	0.648	52020	409123	1352417	1	0.767746971	0.232253029	0.202742598	0.112806657	74.57249829
s1900	0.649	52020	400220	1361320	1	0.772801072	0.227198928	0.206322135	0.115027419	75.06341119
s1900	0.65	52020	395871	1365669	1	0.775269934	0.224730066	0.208117045	0.11614433	75.30321577
s1900	0.65	52020	378148	1383392	1	0.785331017	0.214668983	0.215766465	0.120929497	76.28046494
s1900	0.652	52020	378148	1383392	1	0.785331017	0.214668983	0.215766465	0.120929497	76.28046494
s1900	0.653	52020	369688	1391852	1	0.790133633	0.209866367	0.219619697	0.123355497	76.74695075
s1900	0.654	52020	361662	1399878	1	0.794689874	0.205310126	0.223404667	0.125748764	77.18950572
s1900	0.655	52020	353622	1407918	1	0.799254062	0.200745938	0.227329339	0.128241158	77.63283266
s1900	0.655	52020	338644	1422896	1	0.807756849	0.192243151	0.235020918	0.133157906	78.45872207
s1900	0.657	52020	338644	1422896	1	0.807756849	0.192243151	0.235020918	0.133157906	78.45872207
s1900	0.657	52020	324478	1437062	1	0.815798676	0.184201324	0.242790268	0.138168065	79.23983767
s1900	0.659	52020	324478	1437062	1	0.815798676	0.184201324	0.242790268	0.138168065	79.23983767
s1900	0.66	52020	321150	1440390	1	0.817687932	0.182312068	0.244690609	0.139400273	79.42334414
s1900	0.66	52020	307973	1453567	1	0.825168319	0.174831681	0.252516304	0.14450281	80.14992611
s1900	0.662	52020	307973	1453567	1	0.825168319	0.174831681	0.252516304	0.14450281	80.14992611
s1900	0.662	52020	294706	1466834	1	0.832699797	0.167300203	0.260917978	0.150032014	80.8814707
s1900	0.664	52020	294706	1466834	1	0.832699797	0.167300203	0.260917978	0.150032014	80.8814707
s1900	0.665	52020	288204	1473336	1	0.836390885	0.163609115	0.265243063	0.152899266	81.23999206
s1900	0.665	52020	275341	1486199	1	0.843693019	0.156306981	0.27423619	0.158907139	81.94926002
s1900	0.667	52020	275341	1486199	1	0.843693019	0.156306981	0.27423619	0.158907139	81.94926002
s1900	0.667	52020	263191	1498349	1	0.850590392	0.149409608	0.283309416	0.165032312	82.61921304
s1900	0.669	52020	263191	1498349	1	0.850590392	0.149409608	0.283309416	0.165032312	82.61921304
s1900	0.67	52020	260469	1501071	1	0.852135631	0.147864369	0.285425051	0.16646986	82.76930457
s1900	0.67	52020	250497	1511043	1	0.857796587	0.142203413	0.293453152	0.171957278	83.31916231
s1900	0.672	52020	250497	1511043	1	0.857796587	0.142203413	0.293453152	0.171957278	83.31916231
s1900	0.672	52020	241344	1520196	1	0.862992609	0.137007391	0.301229935	0.177322371	83.82386025
s1900	0.674	52020	241344	1520196	1	0.862992609	0.137007391	0.301229935	0.177322371	83.82386025
s1900	0.675	52020	237335	1524205	1	0.865268458	0.134731542	0.304767484	0.179779164	84.04491718
s1900	0.675	52020	230244	1531296	1	0.869293913	0.130706087	0.311232365	0.184295553	84.4359161
s1900	0.677	52020	230244	1531296	1	0.869293913	0.130706087	0.311232365	0.184295553	84.4359161
s1900	0.677	52020	224161	1537379	1	0.872747142	0.127252858	0.317000862	0.188354738	84.77133373
s1900	0.679	52020	224161	1537379	1	0.872747142	0.127252858	0.317000862	0.188354738	84.77133373
s1900	0.68	52020	222618	1538922	1	0.87362308	0.12637692	0.318498246	0.189412973	84.85641501
s1900	0.68	52020	217047	1544493	1	0.876785653	0.123214347	0.32402433	0.193334746	85.16360087
s1900	0.682	52020	217047	1544493	1	0.876785653	0.123214347	0.32402433	0.193334746	85.16360087
s1900	0.682	52020	211674	1549866	1	0.879835825	0.120164175	0.32953876	0.197274113	85.45986899
s1900	0.684	52020	211674	1549866	1	0.879835825	0.120164175	0.32953876	0.197274113	85.45986899
s1900	0.685	52020	208944	1552596	1	0.881385606	0.118614394	0.332413159	0.19933784	85.61040164
s1900	0.685	52020	202869	1558671	1	0.884834293	0.115165707	0.338992991	0.204088839	85.94537815
s1900	0.687	52020	202869	1558671	1	0.884834293	0.115165707	0.338992991	0.204088839	85.94537815
s1900	0.688	52020	195562	1565978	1	0.888982368	0.111017632	0.347260699	0.210112205	86.34828735
s1900	0.689	52020	195562	1565978	1	0.888982368	0.111017632	0.347260699	0.210112205	86.34828735
s1900	0.69	52020	189397	1572143	1	0.892482146	0.107517854	0.354556515	0.215477783	86.68822647
s1900	0.691	52020	185523	1576017	1	0.894681358	0.105318642	0.359300049	0.21899193	86.90183948
s1900	0.692	52020	185523	1576017	1	0.894681358	0.105318642	0.359300049	0.21899193	86.90183948
s1900	0.693	52020	177620	1583920	1	0.899167774	0.100832226	0.369381524	0.226528479	87.33761221
s1900	0.694	52020	177620	1583920	1	0.899167774	0.100832226	0.369381524	0.226528479	87.33761221
s1900	0.695	52020	170472	1591068	1	0.903225587	0.096774413	0.378999825	0.233806159	87.73175412
s1900	0.696	52020	167305	1594235	1	0.905023445	0.094976555	0.383423317	0.237182264	87.90638303
s1900	0.697	52020	167305	1594235	1	0.905023445	0.094976555	0.383423317	0.237182264	87.90638303
s1900	0.698	52020	161525	1600015	1	0.908304665	0.091695335	0.391768494	0.243602051	88.22509319
s1900	0.699	52020	161525	1600015	1	0.908304665	0.091695335	0.391768494	0.243602051	88.22509319
s1900	0.7	52020	158406	1603134	1	0.910075275	0.089924725	0.396424407	0.247212797	88.39707537
s1900	0.701	52020	156673	1604867	1	0.911059073	0.088940927	0.399059502	0.249265668	88.49263327
s1900	0.702	52020	156673	1604867	1	0.911059073	0.088940927	0.399059502	0.249265668	88.49263327
s1900	0.703	52020	153602	1607938	1	0.912802434	0.087197566	0.403816148	0.252988493	88.66196872
s1900	0.704	52020	153602	1607938	1	0.912802434	0.087197566	0.403816148	0.252988493	88.66196872
s1900	0.705	52020	152123	1609417	1	0.91364204	0.08635796	0.406147648	0.254821375	88.74352103
s1900	0.706	52020	150818	1610722	1	0.91438287	0.08561713	0.408227327	0.256460821	88.81547895
s1900	0.707	52020	149632	1611908	1	0.915056144	0.084943856	0.410135924	0.257969175	88.88087518
s1900	0.708	52020	148456	1613084	1	0.915723742	0.084276258	0.412046131	0.259482432	88.94572002
s1900	0.709	52020	147467	1614073	1	0.916285182	0.083714818	0.413666419	0.260768872	89.00025364
s1900	0.71	52020	146953	1614587	1	0.916576972	0.083423028	0.414513552	0.261442507	89.02859569
s1900	0.711	52020	146069	1615471	1	0.917078806	0.082921194	0.415978633	0.262609231	89.0773396
s1900	0.712	52020	145255	1616285	1	0.917540902	0.082459098	0.41733689	0.263692815	89.12222369
s1900	0.713	52020	144350	1617190	1	0.918054657	0.081945343	0.418857442	0.264908082	89.17212554
s1900	0.714	52020	143440	1618100	1	0.91857125	0.08142875	0.420397608	0.26614141	89.22230309
s1900	0.715	52020	142574	1618966	1	0.919062865	0.080937135	0.42187386	0.267325817	89.27005448
s1900	0.716	52020	141609	1619931	1	0.919610682	0.080389318	0.423531136	0.268658104	89.32326474
s1900	0.717	52020	140591	1620949	1	0.920188585	0.079811415	0.425293605	0.270078033	89.37939743
s1900	0.718	52020	139578	1621962	1	0.92076365	0.07923635	0.42706204	0.271505966	89.43525442
s1900	0.719	52020	138731	1622809	1	0.921244479	0.078755521	0.42855201	0.272711545	89.48195814
s1900	0.72	52020	138345	1623195	1	0.921463606	0.078536394	0.429234482	0.273264518	89.50324224
s1900	0.721	52020	137601	1623939	1	0.921885963	0.078114037	0.430556073	0.274336703	89.54426653
s1900	0.722	52020	136853	1624687	1	0.922310592	0.077689408	0.431892998	0.275423168	89.58551137
s1900	0.723	52020	136247	1625293	1	0.922654609	0.077345391	0.432982225	0.276309709	89.61892631
s1900	0.724	52020	135742	1625798	1	0.92294129	0.07705871	0.43389412	0.277052865	89.64677209
s1900	0.725	52020	135294	1626246	1	0.923195613	0.076804387	0.43470631	0.277715494	89.67147489
s1900	0.726	52020	134909	1626631	1	0.923414172	0.076585828	0.435406719	0.278287478	89.69270385
s1900	0.727	52020	134545	1626995	1	0.923620809	0.076379191	0.436071002	0.278830434	89.71277487
s1900	0.728	52020	134296	1627244	1	0.923762163	0.076237837	0.436526584	0.279203074	89.72650478
s1900	0.729	52020	134140	1627400	1	0.923850722	0.076149278	0.436812495	0.279437043	89.73510664
s1900	0.73	52020	134047	1627493	1	0.923903516	0.076096484	0.43698312	0.279576712	89.74023468
s1900	0.731	52020	133878	1627662	1	0.923999455	0.076000545	0.437293521	0.279830875	89.74955336
s1900	0.732	52020	133751	1627789	1	0.924071551	0.075928449	0.437527072	0.280022178	89.75655617
s1900	0.733	52020	133646	1627894	1	0.924131158	0.075868842	0.437720354	0.280180539	89.76234588
s1900	0.734	52020	133556	1627984	1	0.92418225	0.07581775	0.43788616	0.28031642	89.7673085
s1900	0.735	52020	133426	1628114	1	0.924256049	0.075743951	0.438125879	0.280512926	89.77447672
s1900	0.736	52020	133309	1628231	1	0.924322468	0.075677532	0.438341851	0.280690016	89.78092812
s1900	0.737	52020	133193	1628347	1	0.924388319	0.075611681	0.438556187	0.280865814	89.78732438
s1900	0.738	52020	133052	1628488	1	0.924468363	0.075531637	0.438816999	0.281079796	89.79509914
s1900	0.739	52020	132855	1628685	1	0.924580197	0.075419803	0.439181916	0.28137931	89.80596175
s1900	0.74	52020	132765	1628775	1	0.924631289	0.075368711	0.439348831	0.281516357	89.81092437
s1900	0.741	52020	132536	1629004	1	0.924761288	0.075238712	0.439774111	0.281865667	89.82355147
s1900	0.742	52020	132322	1629218	1	0.924882773	0.075117227	0.440172278	0.282192881	89.83535146
s1900	0.743	52020	132195	1629345	1	0.924954869	0.075045131	0.440408915	0.282387428	89.84235426
s1900	0.744	52020	132077	1629463	1	0.925021856	0.074978144	0.44062901	0.282568429	89.8488608
s1900	0.745	52020	131961	1629579	1	0.925087707	0.074912293	0.44084559	0.282746588	89.85525706
s1900	0.746	52020	131851	1629689	1	0.925150153	0.074849847	0.441051163	0.28291574	89.86132248
s1900	0.747	52020	131736	1629804	1	0.925215436	0.074784564	0.441266287	0.283092797	89.8676636
s1900	0.748	52020	131658	1629882	1	0.925259716	0.074740284	0.441412316	0.283213014	89.87196453
s1900	0.749	52020	131557	1629983	1	0.925317052	0.074682948	0.441601548	0.283368832	89.87753369
s1900	0.75	52020	131510	1630030	1	0.925343733	0.074656267	0.441689662	0.283441399	89.88012528
s1900	0.75	52020	131368	1630172	1	0.925424345	0.074575655	0.441956093	0.283660872	89.88795518
s1900	0.752	52020	131368	1630172	1	0.925424345	0.074575655	0.441956093	0.283660872	89.88795518
s1900	0.753	52020	131302	1630238	1	0.925461812	0.074538188	0.442080037	0.283762996	89.89159443
s1900	0.754	52020	131227	1630313	1	0.925504388	0.074495612	0.442220966	0.283879136	89.89572995
s1900	0.755	52020	131142	1630398	1	0.925552641	0.074447359	0.442380794	0.284010876	89.90041686
s1900	0.755	52020	130964	1630576	1	0.925653689	0.074346311	0.442715869	0.284287151	89.91023181
s1900	0.757	52020	130964	1630576	1	0.925653689	0.074346311	0.442715869	0.284287151	89.91023181
s1900	0.758	52020	130888	1630652	1	0.925696833	0.074303167	0.442859089	0.284405275	89.91442246
s1900	0.759	52020	130823	1630717	1	0.925733733	0.074266267	0.442981653	0.28450638	89.91800657
s1900	0.76	52020	130791	1630749	1	0.925751899	0.074248101	0.443042017	0.284556181	89.91977106
s1900	0.76	52020	130658	1630882	1	0.925827401	0.074172599	0.443293083	0.284763354	89.9271047
s1900	0.762	52020	130658	1630882	1	0.925827401	0.074172599	0.443293083	0.284763354	89.9271047
s1900	0.763	52020	130594	1630946	1	0.925863733	0.074136267	0.443413998	0.284863154	89.93063367
s1900	0.764	52020	130518	1631022	1	0.925906877	0.074093123	0.44355767	0.284981757	89.93482432
s1900	0.765	52020	130450	1631090	1	0.92594548	0.07405452	0.443686298	0.28508796	89.93857385
s1900	0.765	52020	130301	1631239	1	0.926030065	0.073969935	0.443968405	0.285320945	89.94678974
s1900	0.767	52020	130301	1631239	1	0.926030065	0.073969935	0.443968405	0.285320945	89.94678974
s1900	0.768	52020	130232	1631308	1	0.926069235	0.073930765	0.444099167	0.285428966	89.95059441
s1900	0.769	52020	130153	1631387	1	0.926114082	0.073885918	0.444248974	0.285552744	89.95495048
s1900	0.77	52020	130112	1631428	1	0.926137357	0.073862643	0.444326762	0.285617025	89.95721123
s1900	0.77	52020	129901	1631639	1	0.926257139	0.073742861	0.444727517	0.285948296	89.96884581
s1900	0.772	52020	129901	1631639	1	0.926257139	0.073742861	0.444727517	0.285948296	89.96884581
s1900	0.773	52020	129761	1631779	1	0.926336615	0.073663385	0.44499382	0.286168521	89.97656543
s1900	0.774	52020	129597	1631943	1	0.926429715	0.073570285	0.44530618	0.286426931	89.98560842
s1900	0.775	52020	129389	1632151	1	0.926547793	0.073452207	0.445702976	0.286755343	89.99707757
s1900	0.775	52020	128921	1632619	1	0.92681347	0.07318653	0.446598358	0.287497029	90.02288317
s1900	0.777	52020	128921	1632619	1	0.92681347	0.07318653	0.446598358	0.287497029	90.02288317
s1900	0.778	52020	128682	1632858	1	0.926949147	0.073050853	0.447057004	0.287877279	90.03606167
s1900	0.779	52020	128408	1633132	1	0.927104692	0.072895308	0.447583976	0.288314452	90.05117007
s1900	0.78	52020	128253	1633287	1	0.927192684	0.072807316	0.447882631	0.288562347	90.0597168
s1900	0.78	52020	127680	1633860	1	0.927517967	0.072482033	0.448990161	0.289482471	90.09131212
s1900	0.782	52020	127680	1633860	1	0.927517967	0.072482033	0.448990161	0.289482471	90.09131212
s1900	0.782	52020	127095	1634445	1	0.927850063	0.072149937	0.450126549	0.290427937	90.12356911
s1900	0.784	52020	127095	1634445	1	0.927850063	0.072149937	0.450126549	0.290427937	90.12356911
s1900	0.785	52020	126775	1634765	1	0.928031722	0.071968278	0.450750601	0.290947733	90.14121397
s1900	0.785	52020	126236	1635304	1	0.928337705	0.071662295	0.451805659	0.291827484	90.17093452
s1900	0.787	52020	126236	1635304	1	0.928337705	0.071662295	0.451805659	0.291827484	90.17093452
s1900	0.787	52020	125747	1635793	1	0.928615303	0.071384697	0.452767128	0.292630241	90.19789806
s1900	0.789	52020	125747	1635793	1	0.928615303	0.071384697	0.452767128	0.292630241	90.19789806
s1900	0.79	52020	125643	1635897	1	0.928674342	0.071325658	0.45297214	0.29280154	90.20363263
s1900	0.79	52020	125247	1636293	1	0.928899145	0.071100855	0.453754465	0.293455635	90.22546814
s1900	0.792	52020	125247	1636293	1	0.928899145	0.071100855	0.453754465	0.293455635	90.22546814
s1900	0.792	52020	124856	1636684	1	0.92912111	0.07087889	0.454529568	0.294104344	90.24702795
s1900	0.794	52020	124856	1636684	1	0.92912111	0.07087889	0.454529568	0.294104344	90.24702795
s1900	0.795	52020	124683	1636857	1	0.929219319	0.070780681	0.454873362	0.294392285	90.25656719
s1900	0.795	52020	124346	1637194	1	0.929410629	0.070589371	0.455544561	0.29495481	90.27514943
s1900	0.797	52020	124346	1637194	1	0.929410629	0.070589371	0.455544561	0.29495481	90.27514943
s1900	0.797	52020	124043	1637497	1	0.929582638	0.070417362	0.456149735	0.29546242	90.2918569
s1900	0.799	52020	124043	1637497	1	0.929582638	0.070417362	0.456149735	0.29546242	90.2918569
s1900	0.8	52020	123963	1637577	1	0.929628053	0.070371947	0.456309785	0.295596734	90.29626811
s1900	0.8	52020	123667	1637873	1	0.929796088	0.070203912	0.45690295	0.296094759	90.3125896
s1900	0.802	52020	123667	1637873	1	0.929796088	0.070203912	0.45690295	0.296094759	90.3125896
s1900	0.802	52020	123396	1638144	1	0.92994993	0.07005007	0.45744737	0.296552196	90.32753259
s1900	0.804	52020	123396	1638144	1	0.92994993	0.07005007	0.45744737	0.296552196	90.32753259
s1900	0.805	52020	123243	1638297	1	0.930036786	0.069963214	0.457755309	0.296811078	90.33596903
s1900	0.805	52020	122917	1638623	1	0.930221851	0.069778149	0.458412827	0.297364194	90.35394473
s1900	0.807	52020	122917	1638623	1	0.930221851	0.069778149	0.458412827	0.297364194	90.35394473
s1900	0.807	52020	122619	1638921	1	0.930391021	0.069608979	0.459015526	0.297871609	90.3703765
s1900	0.809	52020	122619	1638921	1	0.930391021	0.069608979	0.459015526	0.297871609	90.3703765
s1900	0.81	52020	122544	1638996	1	0.930433598	0.069566402	0.459167461	0.297999588	90.37451201
s1900	0.81	52020	122287	1639253	1	0.930579493	0.069420507	0.459688857	0.298438961	90.38868303
s1900	0.812	52020	122287	1639253	1	0.930579493	0.069420507	0.459688857	0.298438961	90.38868303
s1900	0.813	52020	122084	1639456	1	0.930694733	0.069305267	0.460101537	0.298786932	90.39987649
s1900	0.814	52020	122084	1639456	1	0.930694733	0.069305267	0.460101537	0.298786932	90.39987649
s1900	0.815	52020	121918	1639622	1	0.930788969	0.069211031	0.460439551	0.299072083	90.40902975
s1900	0.816	52020	121841	1639699	1	0.93083268	0.06916732	0.460596509	0.299204537	90.41327555
s1900	0.817	52020	121841	1639699	1	0.93083268	0.06916732	0.460596509	0.299204537	90.41327555
s1900	0.818	52020	121686	1639854	1	0.930920672	0.069079328	0.460912788	0.299471521	90.42182227
s1900	0.819	52020	121686	1639854	1	0.930920672	0.069079328	0.460912788	0.299471521	90.42182227
s1900	0.82	52020	121604	1639936	1	0.930967222	0.069032778	0.461080286	0.299612957	90.42634377
s1900	0.821	52020	121542	1639998	1	0.931002418	0.068997582	0.461207011	0.299719985	90.42976246
s1900	0.822	52020	121542	1639998	1	0.931002418	0.068997582	0.461207011	0.299719985	90.42976246
s1900	0.823	52020	121401	1640139	1	0.931082462	0.068917538	0.461495469	0.299963672	90.43753722
s1900	0.824	52020	121401	1640139	1	0.931082462	0.068917538	0.461495469	0.299963672	90.43753722
s1900	0.825	52020	121233	1640307	1	0.931177833	0.068822167	0.461839635	0.300254541	90.44680077
s1900	0.826	52020	121167	1640373	1	0.9312153	0.0687847	0.461974983	0.300368965	90.45044002
s1900	0.827	52020	121167	1640373	1	0.9312153	0.0687847	0.461974983	0.300368965	90.45044002
s1900	0.828	52020	121007	1640533	1	0.93130613	0.06869387	0.46230343	0.30064672	90.45926245
s1900	0.829	52020	121007	1640533	1	0.93130613	0.06869387	0.46230343	0.30064672	90.45926245
s1900	0.83	52020	120879	1640661	1	0.931378794	0.068621206	0.462566524	0.300869294	90.46632039
s1900	0.831	52020	120811	1640729	1	0.931417396	0.068582604	0.462706414	0.30098767	90.47006992
s1900	0.832	52020	120811	1640729	1	0.931417396	0.068582604	0.462706414	0.30098767	90.47006992
s1900	0.833	52020	120720	1640820	1	0.931469055	0.068530945	0.462893753	0.301146231	90.47508767
s1900	0.834	52020	120633	1640907	1	0.931518444	0.068481556	0.463072999	0.301297979	90.47988487
s1900	0.835	52020	120540	1641000	1	0.931571239	0.068428761	0.463264761	0.301460362	90.4850129
s1900	0.836	52020	120441	1641099	1	0.93162744	0.06837256	0.463469069	0.301633413	90.49047178
s1900	0.837	52020	120343	1641197	1	0.931683073	0.068316927	0.46367149	0.301804912	90.49587552
s1900	0.838	52020	120237	1641303	1	0.931743247	0.068256753	0.463890635	0.30199063	90.50172037
s1900	0.839	52020	120117	1641423	1	0.93181137	0.06818863	0.464138974	0.302201154	90.50833719
s1900	0.84	52020	120061	1641479	1	0.93184316	0.06815684	0.464254956	0.302299498	90.51142504
s1900	0.841	52020	119943	1641597	1	0.931910147	0.068089853	0.464499538	0.302506935	90.51793158
s1900	0.842	52020	119832	1641708	1	0.93197316	0.06802684	0.464729846	0.302702325	90.52405214
s1900	0.843	52020	119727	1641813	1	0.932032767	0.067967233	0.464947915	0.302887387	90.52984186
s1900	0.844	52020	119617	1641923	1	0.932095212	0.067904788	0.465176587	0.303081503	90.53590728
s1900	0.845	52020	119497	1642043	1	0.932163334	0.067836666	0.465426305	0.303293551	90.5425241
s1900	0.846	52020	119369	1642171	1	0.932235998	0.067764002	0.465692967	0.303520063	90.54958204
s1900	0.847	52020	119253	1642287	1	0.93230185	0.06769815	0.465934893	0.303725631	90.5559783
s1900	0.848	52020	119121	1642419	1	0.932376784	0.067623216	0.466210494	0.303959893	90.5632568
s1900	0.849	52020	118995	1642545	1	0.932448312	0.067551688	0.466473872	0.304183844	90.57020446
s1900	0.85	52020	118931	1642609	1	0.932484644	0.067515356	0.466607765	0.304297723	90.57373343
s1900	0.851	52020	118789	1642751	1	0.932565255	0.067434745	0.466905116	0.304550697	90.58156333
s1900	0.852	52020	118609	1642931	1	0.932667439	0.067332561	0.467282584	0.304871974	90.59148856
s1900	0.853	52020	118418	1643122	1	0.932775867	0.067224133	0.467683788	0.305213626	90.60202034
s1900	0.854	52020	118186	1643354	1	0.93290757	0.06709243	0.468172041	0.305629649	90.61481285
s1900	0.855	52020	117926	1643614	1	0.933055168	0.066944832	0.468720435	0.306097231	90.6291493
s1900	0.856	52020	117649	1643891	1	0.933212416	0.066787584	0.4693061	0.306596962	90.64442312
s1900	0.857	52020	117368	1644172	1	0.933371936	0.066628064	0.46990172	0.30710558	90.65991751
s1900	0.858	52020	117056	1644484	1	0.933549054	0.066450946	0.470564823	0.307672289	90.67712124
s1900	0.859	52020	116797	1644743	1	0.933696084	0.066303916	0.471116706	0.308144322	90.69140255
s1900	0.86	52020	116699	1644841	1	0.933751717	0.066248283	0.471325864	0.308323307	90.69680628
s1900	0.861	52020	116462	1645078	1	0.933886259	0.066113741	0.471832455	0.308757019	90.7098745
s1900	0.862	52020	116233	1645307	1	0.934016259	0.065983741	0.472322981	0.309177251	90.7225016
s1900	0.863	52020	116010	1645530	1	0.934142852	0.065857148	0.472801636	0.309587574	90.73479786
s1900	0.864	52020	115791	1645749	1	0.934267175	0.065732825	0.47327265	0.309991598	90.74687355
s1900	0.865	52020	115550	1645990	1	0.934403987	0.065596013	0.473792067	0.310437429	90.76016233
s1900	0.866	52020	115283	1646257	1	0.934555559	0.065444441	0.474368853	0.310932858	90.77488476
s1900	0.867	52020	114984	1646556	1	0.934725297	0.065274703	0.475016437	0.311489545	90.79137167
s1900	0.868	52020	114686	1646854	1	0.934894467	0.065105533	0.475663616	0.312046357	90.80780344
s1900	0.869	52020	114346	1647194	1	0.93508748	0.06491252	0.476404165	0.312684082	90.82655109
s1900	0.87	52020	114193	1647347	1	0.935174336	0.064825664	0.476738165	0.31297191	90.83498754
s1900	0.871	52020	113876	1647664	1	0.935354292	0.064645708	0.477431671	0.313569947	90.85246697
s1900	0.872	52020	113554	1647986	1	0.935537087	0.064462913	0.478138184	0.314179763	90.8702221
s1900	0.873	52020	113228	1648312	1	0.935722152	0.064277848	0.478855607	0.314799574	90.8881978
s1900	0.874	52020	112863	1648677	1	0.935929357	0.064070643	0.479661415	0.315496443	90.90832396
s1900	0.875	52020	112472	1649068	1	0.936151322	0.063848678	0.480527638	0.316246383	90.92988376
s1900	0.875	52020	111755	1649785	1	0.936558352	0.063441648	0.482124238	0.317630896	90.96941926
s1900	0.877	52020	111755	1649785	1	0.936558352	0.063441648	0.482124238	0.317630896	90.96941926
s1900	0.878	52020	111400	1650140	1	0.936759881	0.063240119	0.482918678	0.318320891	90.98899402
s1900	0.879	52020	111041	1650499	1	0.93696368	0.06303632	0.483724736	0.319021716	91.00878934
s1900	0.88	52020	110895	1650645	1	0.937046562	0.062953438	0.484053318	0.319307614	91.01683981
s1900	0.88	52020	110356	1651184	1	0.937352544	0.062647456	0.485270248	0.320367542	91.04656036
s1900	0.882	52020	110356	1651184	1	0.937352544	0.062647456	0.485270248	0.320367542	91.04656036
s1900	0.883	52020	110102	1651438	1	0.937496736	0.062503264	0.485845841	0.320869469	91.06056596
s1900	0.884	52020	109880	1651660	1	0.937622762	0.062377238	0.486350037	0.32130945	91.07280708
s1900	0.885	52020	109670	1651870	1	0.937741976	0.062258024	0.486827944	0.321726761	91.08438651
s1900	0.885	52019	109226	1652315	0.999980777	0.937994063	0.062005937	0.487834384	0.322608453	91.10892388
s1900	0.887	52019	109226	1652315	0.999980777	0.937994063	0.062005937	0.487834384	0.322608453	91.10892388
s1900	0.888	52019	109042	1652499	0.999980777	0.938098517	0.061901483	0.48825564	0.322977009	91.11906968
s1900	0.889	52019	108816	1652725	0.999980777	0.938226814	0.061773186	0.488774048	0.323430845	91.13153135
s1900	0.89	52019	108720	1652821	0.999980777	0.938281312	0.061718688	0.48899459	0.323624012	91.13682481
s1900	0.89	52019	108326	1653215	0.999980777	0.938504979	0.061495021	0.48990182	0.324419221	91.15855003
s1900	0.892	52019	108326	1653215	0.999980777	0.938504979	0.061495021	0.48990182	0.324419221	91.15855003
s1900	0.893	52019	108130	1653411	0.999980777	0.938616246	0.061383754	0.490354387	0.324816265	91.16935751
s1900	0.894	52019	107950	1653591	0.999980777	0.938718429	0.061281571	0.490770748	0.325181754	91.17928274
s1900	0.895	52019	107738	1653803	0.999980777	0.938838778	0.061161222	0.491262035	0.325613275	91.19097245
s1900	0.895	52016	107258	1654286	0.999923106	0.93911137	0.06088863	0.492356622	0.326581865	91.21760515
s1900	0.897	52016	107258	1654286	0.999923106	0.93911137	0.06088863	0.492356622	0.326581865	91.21760515
s1900	0.898	52016	106988	1654556	0.999923106	0.939264645	0.060735355	0.49298658	0.327136424	91.232493
s1900	0.899	52016	106730	1654814	0.999923106	0.939411108	0.060588892	0.493590048	0.327668099	91.24671916
s1900	0.9	52016	106599	1654945	0.999923106	0.939485474	0.060514526	0.493897026	0.32793872	91.25394252
s1900	0.9	52015	106125	1655420	0.999903883	0.93975459	0.06024541	0.495003807	0.328917415	91.2801341
s1900	0.902	52015	106125	1655420	0.999903883	0.93975459	0.06024541	0.495003807	0.328917415	91.2801341
s1900	0.903	52015	105858	1655687	0.999903883	0.939906162	0.060093838	0.495633489	0.329473691	91.29485653
s1900	0.904	52015	105566	1655979	0.999903883	0.940071925	0.059928075	0.496323968	0.330084211	91.31095745
s1900	0.905	52013	105254	1656293	0.999865436	0.940249111	0.059750889	0.497049506	0.330730541	91.32827147
s1900	0.905	52012	104640	1656908	0.999846213	0.940597702	0.059402298	0.498504831	0.332022572	91.36218267
s1900	0.907	52012	104640	1656908	0.999846213	0.940597702	0.059402298	0.498504831	0.332022572	91.36218267
s1900	0.907	52011	104051	1657498	0.99982699	0.9409321	0.0590679	0.49990869	0.333271392	91.39471537
s1900	0.909	52011	104051	1657498	0.99982699	0.9409321	0.0590679	0.49990869	0.333271392	91.39471537
s1900	0.91	52011	103882	1657667	0.99982699	0.941028038	0.058971962	0.500315036	0.333632684	91.40403405
s1900	0.91	52011	103128	1658421	0.99982699	0.941456071	0.058543929	0.50213604	0.335254191	91.44560974
s1900	0.912	52011	103128	1658421	0.99982699	0.941456071	0.058543929	0.50213604	0.335254191	91.44560974
s1900	0.912	52011	102379	1659170	0.99982699	0.941881265	0.058118735	0.503958142	0.336880627	91.48690972
s1900	0.914	52011	102379	1659170	0.99982699	0.941881265	0.058118735	0.503958142	0.336880627	91.48690972
s1900	0.915	52011	101989	1659560	0.99982699	0.942102661	0.057897339	0.504912144	0.337733766	91.50841439
s1900	0.915	52011	101196	1660353	0.99982699	0.942552833	0.057447167	0.506863132	0.339481877	91.55214054
s1900	0.917	52011	101196	1660353	0.99982699	0.942552833	0.057447167	0.506863132	0.339481877	91.55214054
s1900	0.917	52011	100359	1661190	0.99982699	0.943027983	0.056972017	0.508938793	0.341346722	91.59829286
s1900	0.919	52011	100359	1661190	0.99982699	0.943027983	0.056972017	0.508938793	0.341346722	91.59829286
s1900	0.92	52011	100120	1661429	0.99982699	0.943163659	0.056836341	0.509534609	0.341882982	91.61147136
s1900	0.92	52010	99219	1662331	0.999807766	0.943675172	0.056324828	0.511786036	0.343915519	91.66120779
s1900	0.922	52010	99219	1662331	0.999807766	0.943675172	0.056324828	0.511786036	0.343915519	91.66120779
s1900	0.922	52009	98288	1663263	0.999788543	0.944203716	0.055796284	0.51413376	0.346041504	91.71259843
s1900	0.924	52009	98288	1663263	0.999788543	0.944203716	0.055796284	0.51413376	0.346041504	91.71259843
s1900	0.925	52008	97852	1663700	0.999769319	0.944451257	0.055548743	0.515236774	0.347043908	91.73669468
s1900	0.925	52004	96960	1664596	0.999692426	0.944957753	0.055042247	0.51749393	0.349104482	91.78610027
s1900	0.927	52004	96960	1664596	0.999692426	0.944957753	0.055042247	0.51749393	0.349104482	91.78610027
s1900	0.927	51997	96058	1665505	0.999557862	0.945470017	0.054529983	0.519775084	0.351200567	91.83622268
s1900	0.929	51997	96058	1665505	0.999557862	0.945470017	0.054529983	0.519775084	0.351200567	91.83622268
s1900	0.93	51994	95812	1665754	0.999500192	0.945609759	0.054390241	0.520392742	0.351771917	91.84995258
s1900	0.93	51983	94833	1666744	0.999288735	0.94616585	0.05383415	0.522873122	0.354069039	91.90454134
s1900	0.932	51983	94833	1666744	0.999288735	0.94616585	0.05383415	0.522873122	0.354069039	91.90454134
s1900	0.932	51975	93783	1667802	0.999134948	0.946762149	0.053237851	0.525589297	0.356584201	91.96287964
s1900	0.934	51975	93783	1667802	0.999134948	0.946762149	0.053237851	0.525589297	0.356584201	91.96287964
s1900	0.935	51970	93196	1668394	0.999038831	0.947095522	0.052904478	0.52711653	0.35800394	91.99552262
s1900	0.935	51956	91876	1669728	0.998769704	0.947845259	0.052154741	0.530563895	0.361226987	92.0690796
s1900	0.937	51956	91876	1669728	0.998769704	0.947845259	0.052154741	0.530563895	0.361226987	92.0690796
s1900	0.938	51941	90608	1671011	0.998481353	0.948565496	0.051434504	0.533908279	0.364372952	92.13982443
s1900	0.939	51941	90608	1671011	0.998481353	0.948565496	0.051434504	0.533908279	0.364372952	92.13982443
s1900	0.94	51925	89653	1671982	0.998173779	0.949108073	0.050891927	0.536420831	0.36675896	92.19336554
s1900	0.941	51912	89023	1672625	0.997923875	0.949466068	0.050533932	0.538073644	0.368340015	92.22882066
s1900	0.942	51912	89023	1672625	0.997923875	0.949466068	0.050533932	0.538073644	0.368340015	92.22882066
s1900	0.943	51895	87583	1674082	0.997597078	0.950283964	0.049716036	0.541989995	0.372065846	92.30915988
s1900	0.944	51895	87583	1674082	0.997597078	0.950283964	0.049716036	0.541989995	0.372065846	92.30915988
s1900	0.945	51862	86053	1675645	0.996962707	0.951153376	0.048846624	0.546102614	0.376043215	92.39534396
s1900	0.946	51843	85191	1676526	0.996597463	0.951643198	0.048356802	0.548446476	0.378322168	92.44392245
s1900	0.947	51843	85191	1676526	0.996597463	0.951643198	0.048356802	0.548446476	0.378322168	92.44392245
s1900	0.948	51792	83411	1678357	0.99561707	0.952654947	0.047345053	0.553265357	0.383068423	92.5448841
s1900	0.949	51792	83411	1678357	0.99561707	0.952654947	0.047345053	0.553265357	0.383068423	92.5448841
s1900	0.95	51749	82322	1679489	0.994790465	0.953274216	0.046725784	0.556168756	0.385982054	92.60730276
s1900	0.951	51730	81601	1680229	0.994425221	0.953683954	0.046316046	0.558184202	0.38798179	92.64810649
s1900	0.952	51730	81601	1680229	0.994425221	0.953683954	0.046316046	0.558184202	0.38798179	92.64810649
s1900	0.953	51672	80216	1681672	0.993310265	0.954471567	0.045528433	0.56193314	0.391786971	92.72767375
s1900	0.954	51672	80216	1681672	0.993310265	0.954471567	0.045528433	0.56193314	0.391786971	92.72767375
s1900	0.955	51562	78719	1683279	0.991195694	0.955324013	0.044675987	0.565679837	0.395775286	92.81628399
s1900	0.956	51493	77963	1684104	0.989869281	0.955754804	0.044245196	0.567491018	0.397764491	92.86177463
s1900	0.957	51493	77963	1684104	0.989869281	0.955754804	0.044245196	0.567491018	0.397764491	92.86177463
s1900	0.958	51284	76109	1686167	0.985851596	0.9568121	0.0431879	0.571686556	0.40256529	92.97552879
s1900	0.959	51284	76109	1686167	0.985851596	0.9568121	0.0431879	0.571686556	0.40256529	92.97552879
s1900	0.96	51247	75556	1686757	0.985140331	0.957126799	0.042873201	0.573158934	0.40414659	93.00806149
s1900	0.961	51179	74469	1687912	0.983833141	0.957745232	0.042254768	0.576119504	0.407320451	93.07174838
s1900	0.962	51121	73386	1689053	0.982718185	0.958361112	0.041638888	0.579186187	0.410587357	93.13466331
s1900	0.963	51050	72294	1690216	0.981353326	0.95898236	0.04101764	0.582217559	0.413883124	93.19879133
s1900	0.964	50931	71243	1691386	0.979065744	0.959581398	0.040418602	0.584761817	0.416872657	93.26330532
s1900	0.965	50827	70047	1692686	0.977066513	0.960262275	0.039737725	0.587955626	0.420495723	93.33498754
s1900	0.966	50716	68685	1694159	0.974932718	0.961037392	0.038962608	0.591712801	0.424753562	93.416209
s1900	0.967	50580	67025	1695955	0.972318339	0.961981985	0.038018015	0.596374355	0.430083755	93.51524074
s1900	0.968	50396	65112	1698052	0.968781238	0.963070934	0.036929066	0.60164271	0.436298784	93.63086967
s1900	0.969	50155	63105	1700300	0.964148404	0.96421412	0.03578588	0.606909487	0.442830655	93.75482476
s1900	0.97	50036	62140	1701384	0.961860823	0.964763734	0.035236266	0.609466735	0.446049066	93.8145967
s1900	0.971	49781	60450	1703329	0.956958862	0.965726999	0.034273001	0.6136295	0.451606172	93.92184433
s1900	0.972	49568	59009	1704983	0.952864283	0.966548034	0.033451966	0.617296712	0.456523942	94.01304616
s1900	0.973	49359	57547	1706654	0.948846597	0.967380701	0.032619299	0.621157016	0.461704675	94.10518538
s1900	0.974	49068	56047	1708445	0.943252595	0.968236184	0.031763816	0.624533045	0.466803025	94.20394142
s1900	0.975	48778	54297	1710485	0.937677816	0.969233027	0.030766973	0.629008027	0.473228232	94.31642736
s1900	0.976	48541	51681	1713338	0.933121876	0.970719295	0.029280705	0.637682111	0.484334777	94.47374225
s1900	0.977	48279	48508	1716773	0.928085352	0.972521089	0.027478911	0.648880765	0.49881699	94.66314872
s1900	0.978	47967	44936	1720657	0.922087659	0.974549061	0.025450939	0.66196532	0.516312713	94.87731313
s1900	0.979	47603	41451	1724506	0.91509035	0.976527741	0.023472259	0.674865673	0.53454084	95.08954763
s1900	0.98	47383	40016	1726161	0.910861207	0.977343154	0.022656846	0.679720841	0.542145791	95.18080461
s1900	0.981	46812	37836	1728912	0.89988466	0.978584382	0.021415618	0.685046975	0.553019563	95.3324952
s1900	0.982	46049	36580	1730931	0.885217224	0.979304231	0.020695769	0.68398577	0.557298285	95.4438232
s1900	0.983	45081	35622	1732857	0.866608997	0.979857267	0.020142733	0.679324608	0.558603769	95.55002316
s1900	0.984	43965	34630	1734965	0.845155709	0.98043055	0.01956945	0.673199862	0.559386729	95.66625863
s1900	0.985	42739	33581	1737240	0.821587851	0.98103648	0.01896352	0.666027739	0.559997379	95.79170251
s1900	0.986	41258	32431	1739871	0.793118032	0.9817012	0.0182988	0.656404872	0.559893607	95.93677629
s1900	0.987	39461	30881	1743218	0.758573626	0.982593418	0.017406582	0.644987823	0.560987746	96.12133042
s1900	0.988	37547	28980	1747033	0.721780085	0.983682552	0.016317448	0.633453398	0.564387392	96.33169016
s1900	0.989	35667	26551	1751342	0.685640138	0.98506603	0.01493397	0.624433201	0.573258543	96.56928913
s1900	0.99	34677	25074	1753809	0.666608997	0.985904638	0.014095362	0.620500845	0.580358488	96.70531992
s1900	0.991	32048	21601	1759911	0.616070742	0.987874906	0.012125094	0.606573356	0.59736435	97.04178522
s1900	0.992	28307	17556	1767697	0.544156094	0.9901661	0.0098339	0.578384398	0.617207771	97.47110655
s1900	0.993	23257	12999	1777304	0.447078047	0.992739218	0.007260782	0.526915583	0.64146624	98.00083813
s1900	0.994	17112	8363	1788085	0.328950404	0.995344702	0.004655298	0.441628492	0.67171737	98.59530426
s1900	0.995	10901	4367	1798292	0.209554018	0.997577468	0.002422532	0.324010225	0.713976945	99.15811994
s1900	0.996	5713	1716	1806131	0.109823145	0.999050805	0.000949195	0.192198355	0.769013326	99.5903637
s1900	0.997	2452	469	1810639	0.047135717	0.999741042	0.000258958	0.089259387	0.839438548	99.83893557
s1900	0.998	809	79	1812672	0.015551711	0.99995642	4.36E-05	0.030581387	0.911036036	99.95103553
s1900	0.999	127	5	1813428	0.002441369	0.999997243	2.76E-06	0.004870379	0.962121212	99.9927215
s1900	1	18	2	1813540	0.000346021	0.999998897	1.10E-06	0.000691776	0.9	99.9988972
s100	0	52020	1761540	0	1	0	1	0.055768179	0.028683915	0
s100	0.001	52020	1761538	2	1	1.14E-06	0.999998865	0.055768239	0.028683946	0.00011028
s100	0.002	52020	1761538	2	1	1.14E-06	0.999998865	0.055768239	0.028683946	0.00011028
s100	0.003	52020	1761538	2	1	1.14E-06	0.999998865	0.055768239	0.028683946	0.00011028
s100	0.004	52020	1761538	2	1	1.14E-06	0.999998865	0.055768239	0.028683946	0.00011028
s100	0.005	52020	1761538	2	1	1.14E-06	0.999998865	0.055768239	0.028683946	0.00011028
s100	0.006	52020	1761538	2	1	1.14E-06	0.999998865	0.055768239	0.028683946	0.00011028
s100	0.006	52020	1761538	2	1	1.14E-06	0.999998865	0.055768239	0.028683946	0.00011028
s100	0.008	52020	1761538	2	1	1.14E-06	0.999998865	0.055768239	0.028683946	0.00011028
s100	0.009	52020	1761538	2	1	1.14E-06	0.999998865	0.055768239	0.028683946	0.00011028
s100	0.01	52020	1761538	2	1	1.14E-06	0.999998865	0.055768239	0.028683946	0.00011028
s100	0.011	52020	1761471	69	1	3.92E-05	0.99996083	0.055770242	0.028685006	0.003804671
s100	0.012	52020	1761471	69	1	3.92E-05	0.99996083	0.055770242	0.028685006	0.003804671
s100	0.013	52020	1761471	69	1	3.92E-05	0.99996083	0.055770242	0.028685006	0.003804671
s100	0.013	52020	1761471	69	1	3.92E-05	0.99996083	0.055770242	0.028685006	0.003804671
s100	0.015	52020	1761471	69	1	3.92E-05	0.99996083	0.055770242	0.028685006	0.003804671
s100	0.016	52020	1761471	69	1	3.92E-05	0.99996083	0.055770242	0.028685006	0.003804671
s100	0.017	52020	1761471	69	1	3.92E-05	0.99996083	0.055770242	0.028685006	0.003804671
s100	0.018	52020	1761471	69	1	3.92E-05	0.99996083	0.055770242	0.028685006	0.003804671
s100	0.019	52020	1761471	69	1	3.92E-05	0.99996083	0.055770242	0.028685006	0.003804671
s100	0.02	52020	1761471	69	1	3.92E-05	0.99996083	0.055770242	0.028685006	0.003804671
s100	0.021	52020	1760928	612	1	0.000347423	0.999652577	0.05578648	0.028693597	0.033745782
s100	0.022	52020	1760928	612	1	0.000347423	0.999652577	0.05578648	0.028693597	0.033745782
s100	0.023	52020	1760928	612	1	0.000347423	0.999652577	0.05578648	0.028693597	0.033745782
s100	0.024	52020	1760928	612	1	0.000347423	0.999652577	0.05578648	0.028693597	0.033745782
s100	0.025	52020	1760928	612	1	0.000347423	0.999652577	0.05578648	0.028693597	0.033745782
s100	0.026	52020	1760928	612	1	0.000347423	0.999652577	0.05578648	0.028693597	0.033745782
s100	0.027	52020	1760928	612	1	0.000347423	0.999652577	0.05578648	0.028693597	0.033745782
s100	0.027	52020	1760928	612	1	0.000347423	0.999652577	0.05578648	0.028693597	0.033745782
s100	0.028	52020	1760928	612	1	0.000347423	0.999652577	0.05578648	0.028693597	0.033745782
s100	0.03	52020	1760928	612	1	0.000347423	0.999652577	0.05578648	0.028693597	0.033745782
s100	0.031	52020	1759967	1573	1	0.000892969	0.999107031	0.055815241	0.028708815	0.086735482
s100	0.032	52020	1759967	1573	1	0.000892969	0.999107031	0.055815241	0.028708815	0.086735482
s100	0.033	52020	1759967	1573	1	0.000892969	0.999107031	0.055815241	0.028708815	0.086735482
s100	0.034	52020	1759967	1573	1	0.000892969	0.999107031	0.055815241	0.028708815	0.086735482
s100	0.035	52020	1759967	1573	1	0.000892969	0.999107031	0.055815241	0.028708815	0.086735482
s100	0.036	52020	1759967	1573	1	0.000892969	0.999107031	0.055815241	0.028708815	0.086735482
s100	0.037	52020	1759967	1573	1	0.000892969	0.999107031	0.055815241	0.028708815	0.086735482
s100	0.038	52020	1759967	1573	1	0.000892969	0.999107031	0.055815241	0.028708815	0.086735482
s100	0.039	52020	1759967	1573	1	0.000892969	0.999107031	0.055815241	0.028708815	0.086735482
s100	0.04	52020	1759967	1573	1	0.000892969	0.999107031	0.055815241	0.028708815	0.086735482
s100	0.04	52020	1759749	1791	1	0.001016724	0.998983276	0.05582177	0.02871227	0.098756038
s100	0.042	52020	1759749	1791	1	0.001016724	0.998983276	0.05582177	0.02871227	0.098756038
s100	0.043	52020	1759749	1791	1	0.001016724	0.998983276	0.05582177	0.02871227	0.098756038
s100	0.044	52020	1759749	1791	1	0.001016724	0.998983276	0.05582177	0.02871227	0.098756038
s100	0.045	52020	1759749	1791	1	0.001016724	0.998983276	0.05582177	0.02871227	0.098756038
s100	0.046	52020	1759749	1791	1	0.001016724	0.998983276	0.05582177	0.02871227	0.098756038
s100	0.047	52020	1759749	1791	1	0.001016724	0.998983276	0.05582177	0.02871227	0.098756038
s100	0.048	52020	1759749	1791	1	0.001016724	0.998983276	0.05582177	0.02871227	0.098756038
s100	0.049	52020	1759749	1791	1	0.001016724	0.998983276	0.05582177	0.02871227	0.098756038
s100	0.05	52020	1759749	1791	1	0.001016724	0.998983276	0.05582177	0.02871227	0.098756038
s100	0.051	52020	1759463	2077	1	0.001179082	0.998820918	0.055830337	0.028716803	0.114526125
s100	0.052	52020	1759463	2077	1	0.001179082	0.998820918	0.055830337	0.028716803	0.114526125
s100	0.053	52020	1759463	2077	1	0.001179082	0.998820918	0.055830337	0.028716803	0.114526125
s100	0.054	52020	1759463	2077	1	0.001179082	0.998820918	0.055830337	0.028716803	0.114526125
s100	0.055	52020	1759463	2077	1	0.001179082	0.998820918	0.055830337	0.028716803	0.114526125
s100	0.055	52020	1759463	2077	1	0.001179082	0.998820918	0.055830337	0.028716803	0.114526125
s100	0.057	52020	1759463	2077	1	0.001179082	0.998820918	0.055830337	0.028716803	0.114526125
s100	0.057	52020	1759463	2077	1	0.001179082	0.998820918	0.055830337	0.028716803	0.114526125
s100	0.059	52020	1759463	2077	1	0.001179082	0.998820918	0.055830337	0.028716803	0.114526125
s100	0.06	52020	1759463	2077	1	0.001179082	0.998820918	0.055830337	0.028716803	0.114526125
s100	0.061	52020	1757647	3893	1	0.002209998	0.997790002	0.055884797	0.02874562	0.214660667
s100	0.062	52020	1757647	3893	1	0.002209998	0.997790002	0.055884797	0.02874562	0.214660667
s100	0.063	52020	1757647	3893	1	0.002209998	0.997790002	0.055884797	0.02874562	0.214660667
s100	0.064	52020	1757647	3893	1	0.002209998	0.997790002	0.055884797	0.02874562	0.214660667
s100	0.065	52020	1757647	3893	1	0.002209998	0.997790002	0.055884797	0.02874562	0.214660667
s100	0.066	52020	1757647	3893	1	0.002209998	0.997790002	0.055884797	0.02874562	0.214660667
s100	0.067	52020	1757647	3893	1	0.002209998	0.997790002	0.055884797	0.02874562	0.214660667
s100	0.068	52020	1757647	3893	1	0.002209998	0.997790002	0.055884797	0.02874562	0.214660667
s100	0.069	52020	1757647	3893	1	0.002209998	0.997790002	0.055884797	0.02874562	0.214660667
s100	0.07	52020	1757647	3893	1	0.002209998	0.997790002	0.055884797	0.02874562	0.214660667
s100	0.071	52020	1744259	17281	1	0.009810166	0.990189834	0.056289594	0.028959866	0.952877214
s100	0.072	52020	1744259	17281	1	0.009810166	0.990189834	0.056289594	0.028959866	0.952877214
s100	0.073	52020	1744259	17281	1	0.009810166	0.990189834	0.056289594	0.028959866	0.952877214
s100	0.074	52020	1744259	17281	1	0.009810166	0.990189834	0.056289594	0.028959866	0.952877214
s100	0.075	52020	1744259	17281	1	0.009810166	0.990189834	0.056289594	0.028959866	0.952877214
s100	0.076	52020	1744259	17281	1	0.009810166	0.990189834	0.056289594	0.028959866	0.952877214
s100	0.077	52020	1744259	17281	1	0.009810166	0.990189834	0.056289594	0.028959866	0.952877214
s100	0.078	52020	1744259	17281	1	0.009810166	0.990189834	0.056289594	0.028959866	0.952877214
s100	0.079	52020	1744259	17281	1	0.009810166	0.990189834	0.056289594	0.028959866	0.952877214
s100	0.08	52020	1744259	17281	1	0.009810166	0.990189834	0.056289594	0.028959866	0.952877214
s100	0.081	52020	1713725	47815	1	0.027143863	0.972856137	0.057235121	0.029460653	2.636527052
s100	0.081	52020	1713725	47815	1	0.027143863	0.972856137	0.057235121	0.029460653	2.636527052
s100	0.083	52020	1713725	47815	1	0.027143863	0.972856137	0.057235121	0.029460653	2.636527052
s100	0.084	52020	1713725	47815	1	0.027143863	0.972856137	0.057235121	0.029460653	2.636527052
s100	0.085	52020	1713725	47815	1	0.027143863	0.972856137	0.057235121	0.029460653	2.636527052
s100	0.086	52020	1713725	47815	1	0.027143863	0.972856137	0.057235121	0.029460653	2.636527052
s100	0.087	52020	1713725	47815	1	0.027143863	0.972856137	0.057235121	0.029460653	2.636527052
s100	0.088	52020	1713725	47815	1	0.027143863	0.972856137	0.057235121	0.029460653	2.636527052
s100	0.089	52020	1713725	47815	1	0.027143863	0.972856137	0.057235121	0.029460653	2.636527052
s100	0.09	52020	1713725	47815	1	0.027143863	0.972856137	0.057235121	0.029460653	2.636527052
s100	0.091	52020	1680833	80707	1	0.045816161	0.954183839	0.058289862	0.030019857	4.450197402
s100	0.092	52020	1680833	80707	1	0.045816161	0.954183839	0.058289862	0.030019857	4.450197402
s100	0.093	52020	1680833	80707	1	0.045816161	0.954183839	0.058289862	0.030019857	4.450197402
s100	0.094	52020	1680833	80707	1	0.045816161	0.954183839	0.058289862	0.030019857	4.450197402
s100	0.095	52020	1680833	80707	1	0.045816161	0.954183839	0.058289862	0.030019857	4.450197402
s100	0.096	52020	1680833	80707	1	0.045816161	0.954183839	0.058289862	0.030019857	4.450197402
s100	0.096	52020	1680833	80707	1	0.045816161	0.954183839	0.058289862	0.030019857	4.450197402
s100	0.098	52020	1680833	80707	1	0.045816161	0.954183839	0.058289862	0.030019857	4.450197402
s100	0.099	52020	1680833	80707	1	0.045816161	0.954183839	0.058289862	0.030019857	4.450197402
s100	0.1	52020	1680833	80707	1	0.045816161	0.954183839	0.058289862	0.030019857	4.450197402
s100	0.1	52020	1643871	117669	1	0.066798937	0.933201063	0.059522481	0.030674141	6.488288229
s100	0.102	52020	1643871	117669	1	0.066798937	0.933201063	0.059522481	0.030674141	6.488288229
s100	0.103	52020	1643871	117669	1	0.066798937	0.933201063	0.059522481	0.030674141	6.488288229
s100	0.104	52020	1643871	117669	1	0.066798937	0.933201063	0.059522481	0.030674141	6.488288229
s100	0.105	52020	1643871	117669	1	0.066798937	0.933201063	0.059522481	0.030674141	6.488288229
s100	0.106	52020	1643871	117669	1	0.066798937	0.933201063	0.059522481	0.030674141	6.488288229
s100	0.107	52020	1643871	117669	1	0.066798937	0.933201063	0.059522481	0.030674141	6.488288229
s100	0.108	52020	1643871	117669	1	0.066798937	0.933201063	0.059522481	0.030674141	6.488288229
s100	0.109	52020	1643871	117669	1	0.066798937	0.933201063	0.059522481	0.030674141	6.488288229
s100	0.11	52020	1643871	117669	1	0.066798937	0.933201063	0.059522481	0.030674141	6.488288229
s100	0.111	52020	1604184	157356	1	0.089328656	0.910671344	0.060905361	0.031409174	8.676636009
s100	0.111	52020	1604184	157356	1	0.089328656	0.910671344	0.060905361	0.031409174	8.676636009
s100	0.113	52020	1604184	157356	1	0.089328656	0.910671344	0.060905361	0.031409174	8.676636009
s100	0.114	52020	1604184	157356	1	0.089328656	0.910671344	0.060905361	0.031409174	8.676636009
s100	0.115	52020	1604184	157356	1	0.089328656	0.910671344	0.060905361	0.031409174	8.676636009
s100	0.115	52020	1604184	157356	1	0.089328656	0.910671344	0.060905361	0.031409174	8.676636009
s100	0.116	52020	1604184	157356	1	0.089328656	0.910671344	0.060905361	0.031409174	8.676636009
s100	0.118	52020	1604184	157356	1	0.089328656	0.910671344	0.060905361	0.031409174	8.676636009
s100	0.119	52020	1604184	157356	1	0.089328656	0.910671344	0.060905361	0.031409174	8.676636009
s100	0.12	52020	1604184	157356	1	0.089328656	0.910671344	0.060905361	0.031409174	8.676636009
s100	0.121	52020	1559053	202487	1	0.114948852	0.885051148	0.062558137	0.03228904	11.16516685
s100	0.122	52020	1559053	202487	1	0.114948852	0.885051148	0.062558137	0.03228904	11.16516685
s100	0.123	52020	1559053	202487	1	0.114948852	0.885051148	0.062558137	0.03228904	11.16516685
s100	0.124	52020	1559053	202487	1	0.114948852	0.885051148	0.062558137	0.03228904	11.16516685
s100	0.125	52020	1559053	202487	1	0.114948852	0.885051148	0.062558137	0.03228904	11.16516685
s100	0.126	52020	1559053	202487	1	0.114948852	0.885051148	0.062558137	0.03228904	11.16516685
s100	0.127	52020	1559053	202487	1	0.114948852	0.885051148	0.062558137	0.03228904	11.16516685
s100	0.128	52020	1559053	202487	1	0.114948852	0.885051148	0.062558137	0.03228904	11.16516685
s100	0.129	52020	1559053	202487	1	0.114948852	0.885051148	0.062558137	0.03228904	11.16516685
s100	0.13	52020	1559053	202487	1	0.114948852	0.885051148	0.062558137	0.03228904	11.16516685
s100	0.131	52020	1517322	244218	1	0.138638918	0.861361082	0.064168273	0.03314765	13.46622113
s100	0.132	52020	1517322	244218	1	0.138638918	0.861361082	0.064168273	0.03314765	13.46622113
s100	0.133	52020	1517322	244218	1	0.138638918	0.861361082	0.064168273	0.03314765	13.46622113
s100	0.134	52020	1517322	244218	1	0.138638918	0.861361082	0.064168273	0.03314765	13.46622113
s100	0.135	52020	1517322	244218	1	0.138638918	0.861361082	0.064168273	0.03314765	13.46622113
s100	0.136	52020	1517322	244218	1	0.138638918	0.861361082	0.064168273	0.03314765	13.46622113
s100	0.136	52020	1517322	244218	1	0.138638918	0.861361082	0.064168273	0.03314765	13.46622113
s100	0.138	52020	1517322	244218	1	0.138638918	0.861361082	0.064168273	0.03314765	13.46622113
s100	0.139	52020	1517322	244218	1	0.138638918	0.861361082	0.064168273	0.03314765	13.46622113
s100	0.14	52020	1517322	244218	1	0.138638918	0.861361082	0.064168273	0.03314765	13.46622113
s100	0.141	52020	1509374	252166	1	0.143150879	0.856849121	0.064484379	0.033316383	13.90447518
s100	0.142	52020	1509374	252166	1	0.143150879	0.856849121	0.064484379	0.033316383	13.90447518
s100	0.143	52020	1509374	252166	1	0.143150879	0.856849121	0.064484379	0.033316383	13.90447518
s100	0.144	52020	1509374	252166	1	0.143150879	0.856849121	0.064484379	0.033316383	13.90447518
s100	0.145	52020	1509374	252166	1	0.143150879	0.856849121	0.064484379	0.033316383	13.90447518
s100	0.146	52020	1509374	252166	1	0.143150879	0.856849121	0.064484379	0.033316383	13.90447518
s100	0.147	52020	1509374	252166	1	0.143150879	0.856849121	0.064484379	0.033316383	13.90447518
s100	0.148	52020	1509374	252166	1	0.143150879	0.856849121	0.064484379	0.033316383	13.90447518
s100	0.149	52020	1509374	252166	1	0.143150879	0.856849121	0.064484379	0.033316383	13.90447518
s100	0.15	52020	1509374	252166	1	0.143150879	0.856849121	0.064484379	0.033316383	13.90447518
s100	0.151	52020	1504727	256813	1	0.145788912	0.854211088	0.064670645	0.033415834	14.16071153
s100	0.152	52020	1504727	256813	1	0.145788912	0.854211088	0.064670645	0.033415834	14.16071153
s100	0.153	52020	1504727	256813	1	0.145788912	0.854211088	0.064670645	0.033415834	14.16071153
s100	0.154	52020	1504727	256813	1	0.145788912	0.854211088	0.064670645	0.033415834	14.16071153
s100	0.155	52020	1504727	256813	1	0.145788912	0.854211088	0.064670645	0.033415834	14.16071153
s100	0.156	52020	1504727	256813	1	0.145788912	0.854211088	0.064670645	0.033415834	14.16071153
s100	0.157	52020	1504727	256813	1	0.145788912	0.854211088	0.064670645	0.033415834	14.16071153
s100	0.158	52020	1504727	256813	1	0.145788912	0.854211088	0.064670645	0.033415834	14.16071153
s100	0.159	52020	1504727	256813	1	0.145788912	0.854211088	0.064670645	0.033415834	14.16071153
s100	0.16	52020	1504727	256813	1	0.145788912	0.854211088	0.064670645	0.033415834	14.16071153
s100	0.161	52020	1504609	256931	1	0.145855899	0.854144101	0.064675389	0.033418368	14.16721807
s100	0.162	52020	1504609	256931	1	0.145855899	0.854144101	0.064675389	0.033418368	14.16721807
s100	0.163	52020	1504609	256931	1	0.145855899	0.854144101	0.064675389	0.033418368	14.16721807
s100	0.163	52020	1504609	256931	1	0.145855899	0.854144101	0.064675389	0.033418368	14.16721807
s100	0.165	52020	1504609	256931	1	0.145855899	0.854144101	0.064675389	0.033418368	14.16721807
s100	0.166	52020	1504609	256931	1	0.145855899	0.854144101	0.064675389	0.033418368	14.16721807
s100	0.166	52020	1504609	256931	1	0.145855899	0.854144101	0.064675389	0.033418368	14.16721807
s100	0.168	52020	1504609	256931	1	0.145855899	0.854144101	0.064675389	0.033418368	14.16721807
s100	0.168	52020	1504609	256931	1	0.145855899	0.854144101	0.064675389	0.033418368	14.16721807
s100	0.17	52020	1504609	256931	1	0.145855899	0.854144101	0.064675389	0.033418368	14.16721807
s100	0.171	52020	1504581	256959	1	0.145871794	0.854128206	0.064676515	0.033418969	14.16876199
s100	0.172	52020	1504581	256959	1	0.145871794	0.854128206	0.064676515	0.033418969	14.16876199
s100	0.173	52020	1504581	256959	1	0.145871794	0.854128206	0.064676515	0.033418969	14.16876199
s100	0.174	52020	1504581	256959	1	0.145871794	0.854128206	0.064676515	0.033418969	14.16876199
s100	0.175	52020	1504581	256959	1	0.145871794	0.854128206	0.064676515	0.033418969	14.16876199
s100	0.176	52020	1504581	256959	1	0.145871794	0.854128206	0.064676515	0.033418969	14.16876199
s100	0.177	52020	1504581	256959	1	0.145871794	0.854128206	0.064676515	0.033418969	14.16876199
s100	0.178	52020	1504581	256959	1	0.145871794	0.854128206	0.064676515	0.033418969	14.16876199
s100	0.179	52020	1504581	256959	1	0.145871794	0.854128206	0.064676515	0.033418969	14.16876199
s100	0.18	52020	1504581	256959	1	0.145871794	0.854128206	0.064676515	0.033418969	14.16876199
s100	0.181	52020	1504581	256959	1	0.145871794	0.854128206	0.064676515	0.033418969	14.16876199
s100	0.182	52020	1504581	256959	1	0.145871794	0.854128206	0.064676515	0.033418969	14.16876199
s100	0.183	52020	1504581	256959	1	0.145871794	0.854128206	0.064676515	0.033418969	14.16876199
s100	0.184	52020	1504581	256959	1	0.145871794	0.854128206	0.064676515	0.033418969	14.16876199
s100	0.185	52020	1504581	256959	1	0.145871794	0.854128206	0.064676515	0.033418969	14.16876199
s100	0.186	52020	1504581	256959	1	0.145871794	0.854128206	0.064676515	0.033418969	14.16876199
s100	0.187	52020	1504581	256959	1	0.145871794	0.854128206	0.064676515	0.033418969	14.16876199
s100	0.188	52020	1504581	256959	1	0.145871794	0.854128206	0.064676515	0.033418969	14.16876199
s100	0.188	52020	1504581	256959	1	0.145871794	0.854128206	0.064676515	0.033418969	14.16876199
s100	0.19	52020	1504581	256959	1	0.145871794	0.854128206	0.064676515	0.033418969	14.16876199
s100	0.191	52020	1504580	256960	1	0.145872362	0.854127638	0.064676555	0.03341899	14.16881713
s100	0.192	52020	1504580	256960	1	0.145872362	0.854127638	0.064676555	0.03341899	14.16881713
s100	0.193	52020	1504580	256960	1	0.145872362	0.854127638	0.064676555	0.03341899	14.16881713
s100	0.193	52020	1504580	256960	1	0.145872362	0.854127638	0.064676555	0.03341899	14.16881713
s100	0.195	52020	1504580	256960	1	0.145872362	0.854127638	0.064676555	0.03341899	14.16881713
s100	0.196	52020	1504580	256960	1	0.145872362	0.854127638	0.064676555	0.03341899	14.16881713
s100	0.196	52020	1504580	256960	1	0.145872362	0.854127638	0.064676555	0.03341899	14.16881713
s100	0.198	52020	1504580	256960	1	0.145872362	0.854127638	0.064676555	0.03341899	14.16881713
s100	0.198	52020	1504580	256960	1	0.145872362	0.854127638	0.064676555	0.03341899	14.16881713
s100	0.2	52020	1504580	256960	1	0.145872362	0.854127638	0.064676555	0.03341899	14.16881713
s100	0.201	52020	1504571	256969	1	0.145877471	0.854122529	0.064676917	0.033419183	14.16931339
s100	0.201	52020	1504571	256969	1	0.145877471	0.854122529	0.064676917	0.033419183	14.16931339
s100	0.203	52020	1504571	256969	1	0.145877471	0.854122529	0.064676917	0.033419183	14.16931339
s100	0.204	52020	1504571	256969	1	0.145877471	0.854122529	0.064676917	0.033419183	14.16931339
s100	0.205	52020	1504571	256969	1	0.145877471	0.854122529	0.064676917	0.033419183	14.16931339
s100	0.206	52020	1504571	256969	1	0.145877471	0.854122529	0.064676917	0.033419183	14.16931339
s100	0.207	52020	1504571	256969	1	0.145877471	0.854122529	0.064676917	0.033419183	14.16931339
s100	0.208	52020	1504571	256969	1	0.145877471	0.854122529	0.064676917	0.033419183	14.16931339
s100	0.209	52020	1504571	256969	1	0.145877471	0.854122529	0.064676917	0.033419183	14.16931339
s100	0.21	52020	1504571	256969	1	0.145877471	0.854122529	0.064676917	0.033419183	14.16931339
s100	0.211	52020	1504434	257106	1	0.145955244	0.854044756	0.064682426	0.033422125	14.1768676
s100	0.212	52020	1504434	257106	1	0.145955244	0.854044756	0.064682426	0.033422125	14.1768676
s100	0.213	52020	1504434	257106	1	0.145955244	0.854044756	0.064682426	0.033422125	14.1768676
s100	0.214	52020	1504434	257106	1	0.145955244	0.854044756	0.064682426	0.033422125	14.1768676
s100	0.215	52020	1504434	257106	1	0.145955244	0.854044756	0.064682426	0.033422125	14.1768676
s100	0.216	52020	1504434	257106	1	0.145955244	0.854044756	0.064682426	0.033422125	14.1768676
s100	0.217	52020	1504434	257106	1	0.145955244	0.854044756	0.064682426	0.033422125	14.1768676
s100	0.218	52020	1504434	257106	1	0.145955244	0.854044756	0.064682426	0.033422125	14.1768676
s100	0.218	52020	1504434	257106	1	0.145955244	0.854044756	0.064682426	0.033422125	14.1768676
s100	0.22	52020	1504434	257106	1	0.145955244	0.854044756	0.064682426	0.033422125	14.1768676
s100	0.221	52020	1503506	258034	1	0.146482055	0.853517945	0.064719765	0.033442064	14.22803767
s100	0.222	52020	1503506	258034	1	0.146482055	0.853517945	0.064719765	0.033442064	14.22803767
s100	0.223	52020	1503506	258034	1	0.146482055	0.853517945	0.064719765	0.033442064	14.22803767
s100	0.223	52020	1503506	258034	1	0.146482055	0.853517945	0.064719765	0.033442064	14.22803767
s100	0.225	52020	1503506	258034	1	0.146482055	0.853517945	0.064719765	0.033442064	14.22803767
s100	0.226	52020	1503506	258034	1	0.146482055	0.853517945	0.064719765	0.033442064	14.22803767
s100	0.226	52020	1503506	258034	1	0.146482055	0.853517945	0.064719765	0.033442064	14.22803767
s100	0.228	52020	1503506	258034	1	0.146482055	0.853517945	0.064719765	0.033442064	14.22803767
s100	0.228	52020	1503506	258034	1	0.146482055	0.853517945	0.064719765	0.033442064	14.22803767
s100	0.23	52020	1503506	258034	1	0.146482055	0.853517945	0.064719765	0.033442064	14.22803767
s100	0.231	52020	1500657	260883	1	0.14809939	0.85190061	0.06483467	0.033503427	14.38513201
s100	0.231	52020	1500657	260883	1	0.14809939	0.85190061	0.06483467	0.033503427	14.38513201
s100	0.233	52020	1500657	260883	1	0.14809939	0.85190061	0.06483467	0.033503427	14.38513201
s100	0.233	52020	1500657	260883	1	0.14809939	0.85190061	0.06483467	0.033503427	14.38513201
s100	0.235	52020	1500657	260883	1	0.14809939	0.85190061	0.06483467	0.033503427	14.38513201
s100	0.236	52020	1500657	260883	1	0.14809939	0.85190061	0.06483467	0.033503427	14.38513201
s100	0.237	52020	1500657	260883	1	0.14809939	0.85190061	0.06483467	0.033503427	14.38513201
s100	0.238	52020	1500657	260883	1	0.14809939	0.85190061	0.06483467	0.033503427	14.38513201
s100	0.239	52020	1500657	260883	1	0.14809939	0.85190061	0.06483467	0.033503427	14.38513201
s100	0.24	52020	1500657	260883	1	0.14809939	0.85190061	0.06483467	0.033503427	14.38513201
s100	0.241	52020	1496279	265261	1	0.150584716	0.849415284	0.065012038	0.033598162	14.62653565
s100	0.242	52020	1496279	265261	1	0.150584716	0.849415284	0.065012038	0.033598162	14.62653565
s100	0.243	52020	1496279	265261	1	0.150584716	0.849415284	0.065012038	0.033598162	14.62653565
s100	0.244	52020	1496279	265261	1	0.150584716	0.849415284	0.065012038	0.033598162	14.62653565
s100	0.245	52020	1496279	265261	1	0.150584716	0.849415284	0.065012038	0.033598162	14.62653565
s100	0.246	52020	1496279	265261	1	0.150584716	0.849415284	0.065012038	0.033598162	14.62653565
s100	0.247	52020	1496279	265261	1	0.150584716	0.849415284	0.065012038	0.033598162	14.62653565
s100	0.248	52020	1496279	265261	1	0.150584716	0.849415284	0.065012038	0.033598162	14.62653565
s100	0.249	52020	1496279	265261	1	0.150584716	0.849415284	0.065012038	0.033598162	14.62653565
s100	0.25	52020	1496279	265261	1	0.150584716	0.849415284	0.065012038	0.033598162	14.62653565
s100	0.251	52020	1493444	268096	1	0.152194103	0.847805897	0.065127413	0.033659794	14.78285803
s100	0.252	52020	1493444	268096	1	0.152194103	0.847805897	0.065127413	0.033659794	14.78285803
s100	0.253	52020	1493444	268096	1	0.152194103	0.847805897	0.065127413	0.033659794	14.78285803
s100	0.254	52020	1493444	268096	1	0.152194103	0.847805897	0.065127413	0.033659794	14.78285803
s100	0.255	52020	1493444	268096	1	0.152194103	0.847805897	0.065127413	0.033659794	14.78285803
s100	0.256	52020	1493444	268096	1	0.152194103	0.847805897	0.065127413	0.033659794	14.78285803
s100	0.257	52020	1493444	268096	1	0.152194103	0.847805897	0.065127413	0.033659794	14.78285803
s100	0.258	52020	1493444	268096	1	0.152194103	0.847805897	0.065127413	0.033659794	14.78285803
s100	0.259	52020	1493444	268096	1	0.152194103	0.847805897	0.065127413	0.033659794	14.78285803
s100	0.26	52020	1493444	268096	1	0.152194103	0.847805897	0.065127413	0.033659794	14.78285803
s100	0.261	52020	1490018	271522	1	0.154138992	0.845861008	0.065267387	0.033734577	14.97176823
s100	0.262	52020	1490018	271522	1	0.154138992	0.845861008	0.065267387	0.033734577	14.97176823
s100	0.263	52020	1490018	271522	1	0.154138992	0.845861008	0.065267387	0.033734577	14.97176823
s100	0.264	52020	1490018	271522	1	0.154138992	0.845861008	0.065267387	0.033734577	14.97176823
s100	0.265	52020	1490018	271522	1	0.154138992	0.845861008	0.065267387	0.033734577	14.97176823
s100	0.266	52020	1490018	271522	1	0.154138992	0.845861008	0.065267387	0.033734577	14.97176823
s100	0.267	52020	1490018	271522	1	0.154138992	0.845861008	0.065267387	0.033734577	14.97176823
s100	0.268	52020	1490018	271522	1	0.154138992	0.845861008	0.065267387	0.033734577	14.97176823
s100	0.268	52020	1490018	271522	1	0.154138992	0.845861008	0.065267387	0.033734577	14.97176823
s100	0.27	52020	1490018	271522	1	0.154138992	0.845861008	0.065267387	0.033734577	14.97176823
s100	0.271	52020	1483816	277724	1	0.157659775	0.842340225	0.065522314	0.033870804	15.31374755
s100	0.272	52020	1483816	277724	1	0.157659775	0.842340225	0.065522314	0.033870804	15.31374755
s100	0.273	52020	1483816	277724	1	0.157659775	0.842340225	0.065522314	0.033870804	15.31374755
s100	0.273	52020	1483816	277724	1	0.157659775	0.842340225	0.065522314	0.033870804	15.31374755
s100	0.275	52020	1483816	277724	1	0.157659775	0.842340225	0.065522314	0.033870804	15.31374755
s100	0.276	52020	1483816	277724	1	0.157659775	0.842340225	0.065522314	0.033870804	15.31374755
s100	0.276	52020	1483816	277724	1	0.157659775	0.842340225	0.065522314	0.033870804	15.31374755
s100	0.278	52020	1483816	277724	1	0.157659775	0.842340225	0.065522314	0.033870804	15.31374755
s100	0.278	52020	1483816	277724	1	0.157659775	0.842340225	0.065522314	0.033870804	15.31374755
s100	0.28	52020	1483816	277724	1	0.157659775	0.842340225	0.065522314	0.033870804	15.31374755
s100	0.281	52020	1470459	291081	1	0.165242345	0.834757655	0.066078162	0.034167959	16.05025475
s100	0.282	52020	1470459	291081	1	0.165242345	0.834757655	0.066078162	0.034167959	16.05025475
s100	0.283	52020	1470459	291081	1	0.165242345	0.834757655	0.066078162	0.034167959	16.05025475
s100	0.284	52020	1470459	291081	1	0.165242345	0.834757655	0.066078162	0.034167959	16.05025475
s100	0.285	52020	1470459	291081	1	0.165242345	0.834757655	0.066078162	0.034167959	16.05025475
s100	0.286	52020	1470459	291081	1	0.165242345	0.834757655	0.066078162	0.034167959	16.05025475
s100	0.287	52020	1470459	291081	1	0.165242345	0.834757655	0.066078162	0.034167959	16.05025475
s100	0.288	52020	1470459	291081	1	0.165242345	0.834757655	0.066078162	0.034167959	16.05025475
s100	0.289	52020	1470459	291081	1	0.165242345	0.834757655	0.066078162	0.034167959	16.05025475
s100	0.29	52020	1470459	291081	1	0.165242345	0.834757655	0.066078162	0.034167959	16.05025475
s100	0.291	52020	1457650	303890	1	0.172513823	0.827486177	0.066620136	0.034457862	16.75654514
s100	0.292	52020	1457650	303890	1	0.172513823	0.827486177	0.066620136	0.034457862	16.75654514
s100	0.293	52020	1457650	303890	1	0.172513823	0.827486177	0.066620136	0.034457862	16.75654514
s100	0.294	52020	1457650	303890	1	0.172513823	0.827486177	0.066620136	0.034457862	16.75654514
s100	0.295	52020	1457650	303890	1	0.172513823	0.827486177	0.066620136	0.034457862	16.75654514
s100	0.296	52020	1457650	303890	1	0.172513823	0.827486177	0.066620136	0.034457862	16.75654514
s100	0.297	52020	1457650	303890	1	0.172513823	0.827486177	0.066620136	0.034457862	16.75654514
s100	0.298	52020	1457650	303890	1	0.172513823	0.827486177	0.066620136	0.034457862	16.75654514
s100	0.299	52020	1457650	303890	1	0.172513823	0.827486177	0.066620136	0.034457862	16.75654514
s100	0.3	52020	1457650	303890	1	0.172513823	0.827486177	0.066620136	0.034457862	16.75654514
s100	0.301	52020	1449613	311927	1	0.177076308	0.822923692	0.06696476	0.034642286	17.19970665
s100	0.302	52020	1449613	311927	1	0.177076308	0.822923692	0.06696476	0.034642286	17.19970665
s100	0.303	52020	1449613	311927	1	0.177076308	0.822923692	0.06696476	0.034642286	17.19970665
s100	0.304	52020	1449613	311927	1	0.177076308	0.822923692	0.06696476	0.034642286	17.19970665
s100	0.305	52020	1449613	311927	1	0.177076308	0.822923692	0.06696476	0.034642286	17.19970665
s100	0.306	52020	1449613	311927	1	0.177076308	0.822923692	0.06696476	0.034642286	17.19970665
s100	0.307	52020	1449613	311927	1	0.177076308	0.822923692	0.06696476	0.034642286	17.19970665
s100	0.308	52020	1449613	311927	1	0.177076308	0.822923692	0.06696476	0.034642286	17.19970665
s100	0.309	52020	1449613	311927	1	0.177076308	0.822923692	0.06696476	0.034642286	17.19970665
s100	0.31	52020	1449613	311927	1	0.177076308	0.822923692	0.06696476	0.034642286	17.19970665
s100	0.311	52020	1441990	319550	1	0.181403772	0.818596228	0.067294943	0.034819044	17.62004014
s100	0.312	52020	1441990	319550	1	0.181403772	0.818596228	0.067294943	0.034819044	17.62004014
s100	0.313	52020	1441990	319550	1	0.181403772	0.818596228	0.067294943	0.034819044	17.62004014
s100	0.314	52020	1441990	319550	1	0.181403772	0.818596228	0.067294943	0.034819044	17.62004014
s100	0.315	52020	1441990	319550	1	0.181403772	0.818596228	0.067294943	0.034819044	17.62004014
s100	0.316	52020	1441990	319550	1	0.181403772	0.818596228	0.067294943	0.034819044	17.62004014
s100	0.317	52020	1441990	319550	1	0.181403772	0.818596228	0.067294943	0.034819044	17.62004014
s100	0.318	52020	1441990	319550	1	0.181403772	0.818596228	0.067294943	0.034819044	17.62004014
s100	0.319	52020	1441990	319550	1	0.181403772	0.818596228	0.067294943	0.034819044	17.62004014
s100	0.32	52020	1441990	319550	1	0.181403772	0.818596228	0.067294943	0.034819044	17.62004014
s100	0.321	52020	1429535	332005	1	0.18847429	0.81152571	0.067841482	0.035111758	18.30681091
s100	0.322	52020	1429535	332005	1	0.18847429	0.81152571	0.067841482	0.035111758	18.30681091
s100	0.322	52020	1429535	332005	1	0.18847429	0.81152571	0.067841482	0.035111758	18.30681091
s100	0.324	52020	1429535	332005	1	0.18847429	0.81152571	0.067841482	0.035111758	18.30681091
s100	0.325	52020	1429535	332005	1	0.18847429	0.81152571	0.067841482	0.035111758	18.30681091
s100	0.326	52020	1429535	332005	1	0.18847429	0.81152571	0.067841482	0.035111758	18.30681091
s100	0.327	52020	1429535	332005	1	0.18847429	0.81152571	0.067841482	0.035111758	18.30681091
s100	0.327	52020	1429535	332005	1	0.18847429	0.81152571	0.067841482	0.035111758	18.30681091
s100	0.328	52020	1429535	332005	1	0.18847429	0.81152571	0.067841482	0.035111758	18.30681091
s100	0.33	52020	1429535	332005	1	0.18847429	0.81152571	0.067841482	0.035111758	18.30681091
s100	0.331	52020	1420256	341284	1	0.19374184	0.80625816	0.06825446	0.035333049	18.81845652
s100	0.332	52020	1420256	341284	1	0.19374184	0.80625816	0.06825446	0.035333049	18.81845652
s100	0.332	52020	1420256	341284	1	0.19374184	0.80625816	0.06825446	0.035333049	18.81845652
s100	0.333	52020	1420256	341284	1	0.19374184	0.80625816	0.06825446	0.035333049	18.81845652
s100	0.335	52020	1420256	341284	1	0.19374184	0.80625816	0.06825446	0.035333049	18.81845652
s100	0.336	52020	1420256	341284	1	0.19374184	0.80625816	0.06825446	0.035333049	18.81845652
s100	0.337	52020	1420256	341284	1	0.19374184	0.80625816	0.06825446	0.035333049	18.81845652
s100	0.337	52020	1420256	341284	1	0.19374184	0.80625816	0.06825446	0.035333049	18.81845652
s100	0.338	52020	1420256	341284	1	0.19374184	0.80625816	0.06825446	0.035333049	18.81845652
s100	0.34	52020	1420256	341284	1	0.19374184	0.80625816	0.06825446	0.035333049	18.81845652
s100	0.341	52020	1412911	348629	1	0.197911487	0.802088513	0.068584944	0.035510205	19.22346104
s100	0.342	52020	1412911	348629	1	0.197911487	0.802088513	0.068584944	0.035510205	19.22346104
s100	0.342	52020	1412911	348629	1	0.197911487	0.802088513	0.068584944	0.035510205	19.22346104
s100	0.344	52020	1412911	348629	1	0.197911487	0.802088513	0.068584944	0.035510205	19.22346104
s100	0.345	52020	1412911	348629	1	0.197911487	0.802088513	0.068584944	0.035510205	19.22346104
s100	0.346	52020	1412911	348629	1	0.197911487	0.802088513	0.068584944	0.035510205	19.22346104
s100	0.347	52020	1412911	348629	1	0.197911487	0.802088513	0.068584944	0.035510205	19.22346104
s100	0.348	52020	1412911	348629	1	0.197911487	0.802088513	0.068584944	0.035510205	19.22346104
s100	0.349	52020	1412911	348629	1	0.197911487	0.802088513	0.068584944	0.035510205	19.22346104
s100	0.35	52020	1407332	354208	1	0.201078602	0.798921398	0.068838115	0.035645958	19.53108803
s100	0.351	52020	1407332	354208	1	0.201078602	0.798921398	0.068838115	0.035645958	19.53108803
s100	0.352	52020	1407332	354208	1	0.201078602	0.798921398	0.068838115	0.035645958	19.53108803
s100	0.353	52020	1407332	354208	1	0.201078602	0.798921398	0.068838115	0.035645958	19.53108803
s100	0.354	52020	1407332	354208	1	0.201078602	0.798921398	0.068838115	0.035645958	19.53108803
s100	0.355	52020	1407332	354208	1	0.201078602	0.798921398	0.068838115	0.035645958	19.53108803
s100	0.356	52020	1407332	354208	1	0.201078602	0.798921398	0.068838115	0.035645958	19.53108803
s100	0.357	52020	1407332	354208	1	0.201078602	0.798921398	0.068838115	0.035645958	19.53108803
s100	0.358	52020	1407332	354208	1	0.201078602	0.798921398	0.068838115	0.035645958	19.53108803
s100	0.359	52020	1407332	354208	1	0.201078602	0.798921398	0.068838115	0.035645958	19.53108803
s100	0.36	52020	1407332	354208	1	0.201078602	0.798921398	0.068838115	0.035645958	19.53108803
s100	0.361	52020	1403878	357662	1	0.203039386	0.796960614	0.068995794	0.035730525	19.72154216
s100	0.362	52020	1403878	357662	1	0.203039386	0.796960614	0.068995794	0.035730525	19.72154216
s100	0.363	52020	1403878	357662	1	0.203039386	0.796960614	0.068995794	0.035730525	19.72154216
s100	0.364	52020	1403878	357662	1	0.203039386	0.796960614	0.068995794	0.035730525	19.72154216
s100	0.365	52020	1403878	357662	1	0.203039386	0.796960614	0.068995794	0.035730525	19.72154216
s100	0.366	52020	1403878	357662	1	0.203039386	0.796960614	0.068995794	0.035730525	19.72154216
s100	0.367	52020	1403878	357662	1	0.203039386	0.796960614	0.068995794	0.035730525	19.72154216
s100	0.368	52020	1403878	357662	1	0.203039386	0.796960614	0.068995794	0.035730525	19.72154216
s100	0.369	52020	1403878	357662	1	0.203039386	0.796960614	0.068995794	0.035730525	19.72154216
s100	0.37	52020	1403878	357662	1	0.203039386	0.796960614	0.068995794	0.035730525	19.72154216
s100	0.371	52020	1401583	359957	1	0.204342223	0.795657777	0.069100964	0.035786938	19.84808884
s100	0.372	52020	1401583	359957	1	0.204342223	0.795657777	0.069100964	0.035786938	19.84808884
s100	0.373	52020	1401583	359957	1	0.204342223	0.795657777	0.069100964	0.035786938	19.84808884
s100	0.374	52020	1401583	359957	1	0.204342223	0.795657777	0.069100964	0.035786938	19.84808884
s100	0.375	52020	1401583	359957	1	0.204342223	0.795657777	0.069100964	0.035786938	19.84808884
s100	0.376	52020	1401583	359957	1	0.204342223	0.795657777	0.069100964	0.035786938	19.84808884
s100	0.377	52020	1401583	359957	1	0.204342223	0.795657777	0.069100964	0.035786938	19.84808884
s100	0.377	52020	1401583	359957	1	0.204342223	0.795657777	0.069100964	0.035786938	19.84808884
s100	0.379	52020	1401583	359957	1	0.204342223	0.795657777	0.069100964	0.035786938	19.84808884
s100	0.38	52020	1401583	359957	1	0.204342223	0.795657777	0.069100964	0.035786938	19.84808884
s100	0.381	52020	1400521	361019	1	0.204945105	0.795054895	0.069149739	0.035813103	19.9066477
s100	0.382	52020	1400521	361019	1	0.204945105	0.795054895	0.069149739	0.035813103	19.9066477
s100	0.382	52020	1400521	361019	1	0.204945105	0.795054895	0.069149739	0.035813103	19.9066477
s100	0.384	52020	1400521	361019	1	0.204945105	0.795054895	0.069149739	0.035813103	19.9066477
s100	0.385	52020	1400521	361019	1	0.204945105	0.795054895	0.069149739	0.035813103	19.9066477
s100	0.386	52020	1400521	361019	1	0.204945105	0.795054895	0.069149739	0.035813103	19.9066477
s100	0.387	52020	1400521	361019	1	0.204945105	0.795054895	0.069149739	0.035813103	19.9066477
s100	0.387	52020	1400521	361019	1	0.204945105	0.795054895	0.069149739	0.035813103	19.9066477
s100	0.389	52020	1400521	361019	1	0.204945105	0.795054895	0.069149739	0.035813103	19.9066477
s100	0.39	52020	1400521	361019	1	0.204945105	0.795054895	0.069149739	0.035813103	19.9066477
s100	0.391	52020	1399016	362524	1	0.205799471	0.794200529	0.069218978	0.035850248	19.98963365
s100	0.392	52020	1399016	362524	1	0.205799471	0.794200529	0.069218978	0.035850248	19.98963365
s100	0.392	52020	1399016	362524	1	0.205799471	0.794200529	0.069218978	0.035850248	19.98963365
s100	0.393	52020	1399016	362524	1	0.205799471	0.794200529	0.069218978	0.035850248	19.98963365
s100	0.395	52020	1399016	362524	1	0.205799471	0.794200529	0.069218978	0.035850248	19.98963365
s100	0.396	52020	1399016	362524	1	0.205799471	0.794200529	0.069218978	0.035850248	19.98963365
s100	0.397	52020	1399016	362524	1	0.205799471	0.794200529	0.069218978	0.035850248	19.98963365
s100	0.397	52020	1399016	362524	1	0.205799471	0.794200529	0.069218978	0.035850248	19.98963365
s100	0.398	52020	1399016	362524	1	0.205799471	0.794200529	0.069218978	0.035850248	19.98963365
s100	0.4	52020	1399016	362524	1	0.205799471	0.794200529	0.069218978	0.035850248	19.98963365
s100	0.401	52020	1394828	366712	1	0.208176936	0.791823064	0.069412383	0.035954019	20.22056067
s100	0.402	52020	1394828	366712	1	0.208176936	0.791823064	0.069412383	0.035954019	20.22056067
s100	0.402	52020	1394828	366712	1	0.208176936	0.791823064	0.069412383	0.035954019	20.22056067
s100	0.403	52020	1394828	366712	1	0.208176936	0.791823064	0.069412383	0.035954019	20.22056067
s100	0.405	52020	1394828	366712	1	0.208176936	0.791823064	0.069412383	0.035954019	20.22056067
s100	0.406	52020	1394828	366712	1	0.208176936	0.791823064	0.069412383	0.035954019	20.22056067
s100	0.407	52020	1394828	366712	1	0.208176936	0.791823064	0.069412383	0.035954019	20.22056067
s100	0.408	52020	1394828	366712	1	0.208176936	0.791823064	0.069412383	0.035954019	20.22056067
s100	0.409	52020	1394828	366712	1	0.208176936	0.791823064	0.069412383	0.035954019	20.22056067
s100	0.41	52020	1380919	380621	1	0.216072868	0.783927132	0.07006254	0.036303011	20.98750524
s100	0.411	52020	1380919	380621	1	0.216072868	0.783927132	0.07006254	0.036303011	20.98750524
s100	0.412	52020	1380919	380621	1	0.216072868	0.783927132	0.07006254	0.036303011	20.98750524
s100	0.413	52020	1380919	380621	1	0.216072868	0.783927132	0.07006254	0.036303011	20.98750524
s100	0.414	52020	1380919	380621	1	0.216072868	0.783927132	0.07006254	0.036303011	20.98750524
s100	0.415	52020	1380919	380621	1	0.216072868	0.783927132	0.07006254	0.036303011	20.98750524
s100	0.416	52020	1380919	380621	1	0.216072868	0.783927132	0.07006254	0.036303011	20.98750524
s100	0.417	52020	1380919	380621	1	0.216072868	0.783927132	0.07006254	0.036303011	20.98750524
s100	0.418	52020	1380919	380621	1	0.216072868	0.783927132	0.07006254	0.036303011	20.98750524
s100	0.419	52020	1380919	380621	1	0.216072868	0.783927132	0.07006254	0.036303011	20.98750524
s100	0.42	52020	1380919	380621	1	0.216072868	0.783927132	0.07006254	0.036303011	20.98750524
s100	0.421	52020	1349933	411607	1	0.233663158	0.766336842	0.071555662	0.037105381	22.69607843
s100	0.422	52020	1349933	411607	1	0.233663158	0.766336842	0.071555662	0.037105381	22.69607843
s100	0.423	52020	1349933	411607	1	0.233663158	0.766336842	0.071555662	0.037105381	22.69607843
s100	0.424	52020	1349933	411607	1	0.233663158	0.766336842	0.071555662	0.037105381	22.69607843
s100	0.425	52020	1349933	411607	1	0.233663158	0.766336842	0.071555662	0.037105381	22.69607843
s100	0.426	52020	1349933	411607	1	0.233663158	0.766336842	0.071555662	0.037105381	22.69607843
s100	0.427	52020	1349933	411607	1	0.233663158	0.766336842	0.071555662	0.037105381	22.69607843
s100	0.428	52020	1349933	411607	1	0.233663158	0.766336842	0.071555662	0.037105381	22.69607843
s100	0.429	52020	1349933	411607	1	0.233663158	0.766336842	0.071555662	0.037105381	22.69607843
s100	0.43	52020	1349933	411607	1	0.233663158	0.766336842	0.071555662	0.037105381	22.69607843
s100	0.431	52020	1304062	457478	1	0.259703441	0.740296559	0.073886693	0.038360512	25.225413
s100	0.432	52020	1304062	457478	1	0.259703441	0.740296559	0.073886693	0.038360512	25.225413
s100	0.433	52020	1304062	457478	1	0.259703441	0.740296559	0.073886693	0.038360512	25.225413
s100	0.434	52020	1304062	457478	1	0.259703441	0.740296559	0.073886693	0.038360512	25.225413
s100	0.435	52020	1304062	457478	1	0.259703441	0.740296559	0.073886693	0.038360512	25.225413
s100	0.436	52020	1304062	457478	1	0.259703441	0.740296559	0.073886693	0.038360512	25.225413
s100	0.437	52020	1304062	457478	1	0.259703441	0.740296559	0.073886693	0.038360512	25.225413
s100	0.437	52020	1304062	457478	1	0.259703441	0.740296559	0.073886693	0.038360512	25.225413
s100	0.439	52020	1304062	457478	1	0.259703441	0.740296559	0.073886693	0.038360512	25.225413
s100	0.44	52020	1304062	457478	1	0.259703441	0.740296559	0.073886693	0.038360512	25.225413
s100	0.441	52020	1257683	503857	1	0.286032108	0.713967892	0.076403204	0.039718929	27.78275877
s100	0.442	52020	1257683	503857	1	0.286032108	0.713967892	0.076403204	0.039718929	27.78275877
s100	0.442	52020	1257683	503857	1	0.286032108	0.713967892	0.076403204	0.039718929	27.78275877
s100	0.444	52020	1257683	503857	1	0.286032108	0.713967892	0.076403204	0.039718929	27.78275877
s100	0.445	52020	1257683	503857	1	0.286032108	0.713967892	0.076403204	0.039718929	27.78275877
s100	0.446	52020	1257683	503857	1	0.286032108	0.713967892	0.076403204	0.039718929	27.78275877
s100	0.447	52020	1257683	503857	1	0.286032108	0.713967892	0.076403204	0.039718929	27.78275877
s100	0.447	52020	1257683	503857	1	0.286032108	0.713967892	0.076403204	0.039718929	27.78275877
s100	0.449	52020	1257683	503857	1	0.286032108	0.713967892	0.076403204	0.039718929	27.78275877
s100	0.45	52020	1257683	503857	1	0.286032108	0.713967892	0.076403204	0.039718929	27.78275877
s100	0.451	52020	1207789	553751	1	0.314356188	0.685643812	0.079309117	0.041291974	30.53392223
s100	0.452	52020	1207789	553751	1	0.314356188	0.685643812	0.079309117	0.041291974	30.53392223
s100	0.452	52020	1207789	553751	1	0.314356188	0.685643812	0.079309117	0.041291974	30.53392223
s100	0.453	52020	1207789	553751	1	0.314356188	0.685643812	0.079309117	0.041291974	30.53392223
s100	0.455	52020	1207789	553751	1	0.314356188	0.685643812	0.079309117	0.041291974	30.53392223
s100	0.456	52020	1207789	553751	1	0.314356188	0.685643812	0.079309117	0.041291974	30.53392223
s100	0.457	52020	1207789	553751	1	0.314356188	0.685643812	0.079309117	0.041291974	30.53392223
s100	0.457	52020	1207789	553751	1	0.314356188	0.685643812	0.079309117	0.041291974	30.53392223
s100	0.458	52020	1207789	553751	1	0.314356188	0.685643812	0.079309117	0.041291974	30.53392223
s100	0.46	52020	1207789	553751	1	0.314356188	0.685643812	0.079309117	0.041291974	30.53392223
s100	0.461	52020	1136075	625465	1	0.355067157	0.644932843	0.083895445	0.043784378	34.48824412
s100	0.462	52020	1136075	625465	1	0.355067157	0.644932843	0.083895445	0.043784378	34.48824412
s100	0.462	52020	1136075	625465	1	0.355067157	0.644932843	0.083895445	0.043784378	34.48824412
s100	0.463	52020	1136075	625465	1	0.355067157	0.644932843	0.083895445	0.043784378	34.48824412
s100	0.465	52020	1136075	625465	1	0.355067157	0.644932843	0.083895445	0.043784378	34.48824412
s100	0.466	52020	1136075	625465	1	0.355067157	0.644932843	0.083895445	0.043784378	34.48824412
s100	0.467	52020	1136075	625465	1	0.355067157	0.644932843	0.083895445	0.043784378	34.48824412
s100	0.467	52020	1136075	625465	1	0.355067157	0.644932843	0.083895445	0.043784378	34.48824412
s100	0.469	52020	1136075	625465	1	0.355067157	0.644932843	0.083895445	0.043784378	34.48824412
s100	0.47	52020	1054649	706891	1	0.401291484	0.598708516	0.089791135	0.047005925	38.9780873
s100	0.471	52020	1054649	706891	1	0.401291484	0.598708516	0.089791135	0.047005925	38.9780873
s100	0.472	52020	1054649	706891	1	0.401291484	0.598708516	0.089791135	0.047005925	38.9780873
s100	0.473	52020	1054649	706891	1	0.401291484	0.598708516	0.089791135	0.047005925	38.9780873
s100	0.474	52020	1054649	706891	1	0.401291484	0.598708516	0.089791135	0.047005925	38.9780873
s100	0.475	52020	1054649	706891	1	0.401291484	0.598708516	0.089791135	0.047005925	38.9780873
s100	0.476	52020	1054649	706891	1	0.401291484	0.598708516	0.089791135	0.047005925	38.9780873
s100	0.477	52020	1054649	706891	1	0.401291484	0.598708516	0.089791135	0.047005925	38.9780873
s100	0.478	52020	1054649	706891	1	0.401291484	0.598708516	0.089791135	0.047005925	38.9780873
s100	0.479	52020	1054649	706891	1	0.401291484	0.598708516	0.089791135	0.047005925	38.9780873
s100	0.48	52020	1054649	706891	1	0.401291484	0.598708516	0.089791135	0.047005925	38.9780873
s100	0.481	52020	977688	783852	1	0.444981096	0.555018904	0.096179446	0.050519176	43.22172964
s100	0.482	52020	977688	783852	1	0.444981096	0.555018904	0.096179446	0.050519176	43.22172964
s100	0.483	52020	977688	783852	1	0.444981096	0.555018904	0.096179446	0.050519176	43.22172964
s100	0.484	52020	977688	783852	1	0.444981096	0.555018904	0.096179446	0.050519176	43.22172964
s100	0.485	52020	977688	783852	1	0.444981096	0.555018904	0.096179446	0.050519176	43.22172964
s100	0.486	52020	977688	783852	1	0.444981096	0.555018904	0.096179446	0.050519176	43.22172964
s100	0.487	52020	977688	783852	1	0.444981096	0.555018904	0.096179446	0.050519176	43.22172964
s100	0.488	52020	977688	783852	1	0.444981096	0.555018904	0.096179446	0.050519176	43.22172964
s100	0.489	52020	977688	783852	1	0.444981096	0.555018904	0.096179446	0.050519176	43.22172964
s100	0.49	52020	977688	783852	1	0.444981096	0.555018904	0.096179446	0.050519176	43.22172964
s100	0.491	52020	910556	850984	1	0.483090932	0.516909068	0.102543278	0.054042486	46.92339928
s100	0.492	52020	910556	850984	1	0.483090932	0.516909068	0.102543278	0.054042486	46.92339928
s100	0.493	52020	910556	850984	1	0.483090932	0.516909068	0.102543278	0.054042486	46.92339928
s100	0.494	52020	910556	850984	1	0.483090932	0.516909068	0.102543278	0.054042486	46.92339928
s100	0.495	52020	910556	850984	1	0.483090932	0.516909068	0.102543278	0.054042486	46.92339928
s100	0.496	52020	910556	850984	1	0.483090932	0.516909068	0.102543278	0.054042486	46.92339928
s100	0.497	52020	910556	850984	1	0.483090932	0.516909068	0.102543278	0.054042486	46.92339928
s100	0.498	52020	910556	850984	1	0.483090932	0.516909068	0.102543278	0.054042486	46.92339928
s100	0.499	52020	910556	850984	1	0.483090932	0.516909068	0.102543278	0.054042486	46.92339928
s100	0.5	52020	910556	850984	1	0.483090932	0.516909068	0.102543278	0.054042486	46.92339928
s100	0.501	52020	855259	906281	1	0.514482214	0.485517786	0.108454194	0.057336277	49.97248506
s100	0.502	52020	855259	906281	1	0.514482214	0.485517786	0.108454194	0.057336277	49.97248506
s100	0.503	52020	855259	906281	1	0.514482214	0.485517786	0.108454194	0.057336277	49.97248506
s100	0.504	52020	855259	906281	1	0.514482214	0.485517786	0.108454194	0.057336277	49.97248506
s100	0.505	52020	855259	906281	1	0.514482214	0.485517786	0.108454194	0.057336277	49.97248506
s100	0.506	52020	855259	906281	1	0.514482214	0.485517786	0.108454194	0.057336277	49.97248506
s100	0.507	52020	855259	906281	1	0.514482214	0.485517786	0.108454194	0.057336277	49.97248506
s100	0.508	52020	855259	906281	1	0.514482214	0.485517786	0.108454194	0.057336277	49.97248506
s100	0.509	52020	855259	906281	1	0.514482214	0.485517786	0.108454194	0.057336277	49.97248506
s100	0.51	52020	855259	906281	1	0.514482214	0.485517786	0.108454194	0.057336277	49.97248506
s100	0.511	52020	822177	939363	1	0.533262373	0.466737627	0.112327889	0.059506038	51.79663204
s100	0.512	52020	822177	939363	1	0.533262373	0.466737627	0.112327889	0.059506038	51.79663204
s100	0.513	52020	822177	939363	1	0.533262373	0.466737627	0.112327889	0.059506038	51.79663204
s100	0.514	52020	822177	939363	1	0.533262373	0.466737627	0.112327889	0.059506038	51.79663204
s100	0.515	52020	822177	939363	1	0.533262373	0.466737627	0.112327889	0.059506038	51.79663204
s100	0.516	52020	822177	939363	1	0.533262373	0.466737627	0.112327889	0.059506038	51.79663204
s100	0.517	52020	822177	939363	1	0.533262373	0.466737627	0.112327889	0.059506038	51.79663204
s100	0.518	52020	822177	939363	1	0.533262373	0.466737627	0.112327889	0.059506038	51.79663204
s100	0.519	52020	822177	939363	1	0.533262373	0.466737627	0.112327889	0.059506038	51.79663204
s100	0.52	52020	822177	939363	1	0.533262373	0.466737627	0.112327889	0.059506038	51.79663204
s100	0.521	52020	809347	952193	1	0.540545772	0.459454228	0.113905716	0.060392376	52.50408037
s100	0.522	52020	809347	952193	1	0.540545772	0.459454228	0.113905716	0.060392376	52.50408037
s100	0.523	52020	809347	952193	1	0.540545772	0.459454228	0.113905716	0.060392376	52.50408037
s100	0.524	52020	809347	952193	1	0.540545772	0.459454228	0.113905716	0.060392376	52.50408037
s100	0.525	52020	809347	952193	1	0.540545772	0.459454228	0.113905716	0.060392376	52.50408037
s100	0.526	52020	809347	952193	1	0.540545772	0.459454228	0.113905716	0.060392376	52.50408037
s100	0.527	52020	809347	952193	1	0.540545772	0.459454228	0.113905716	0.060392376	52.50408037
s100	0.528	52020	809347	952193	1	0.540545772	0.459454228	0.113905716	0.060392376	52.50408037
s100	0.529	52020	809347	952193	1	0.540545772	0.459454228	0.113905716	0.060392376	52.50408037
s100	0.53	52020	809347	952193	1	0.540545772	0.459454228	0.113905716	0.060392376	52.50408037
s100	0.531	52020	795003	966537	1	0.548688647	0.451311353	0.115723052	0.061415097	53.29501092
s100	0.532	52020	795003	966537	1	0.548688647	0.451311353	0.115723052	0.061415097	53.29501092
s100	0.532	52020	795003	966537	1	0.548688647	0.451311353	0.115723052	0.061415097	53.29501092
s100	0.534	52020	795003	966537	1	0.548688647	0.451311353	0.115723052	0.061415097	53.29501092
s100	0.535	52020	795003	966537	1	0.548688647	0.451311353	0.115723052	0.061415097	53.29501092
s100	0.536	52020	795003	966537	1	0.548688647	0.451311353	0.115723052	0.061415097	53.29501092
s100	0.537	52020	795003	966537	1	0.548688647	0.451311353	0.115723052	0.061415097	53.29501092
s100	0.537	52020	795003	966537	1	0.548688647	0.451311353	0.115723052	0.061415097	53.29501092
s100	0.539	52020	795003	966537	1	0.548688647	0.451311353	0.115723052	0.061415097	53.29501092
s100	0.54	52020	795003	966537	1	0.548688647	0.451311353	0.115723052	0.061415097	53.29501092
s100	0.541	52020	775839	985701	1	0.559567765	0.440432235	0.118243531	0.062836787	54.35171706
s100	0.542	52020	775839	985701	1	0.559567765	0.440432235	0.118243531	0.062836787	54.35171706
s100	0.542	52020	775839	985701	1	0.559567765	0.440432235	0.118243531	0.062836787	54.35171706
s100	0.544	52020	775839	985701	1	0.559567765	0.440432235	0.118243531	0.062836787	54.35171706
s100	0.545	52020	775839	985701	1	0.559567765	0.440432235	0.118243531	0.062836787	54.35171706
s100	0.546	52020	775839	985701	1	0.559567765	0.440432235	0.118243531	0.062836787	54.35171706
s100	0.547	52020	775839	985701	1	0.559567765	0.440432235	0.118243531	0.062836787	54.35171706
s100	0.547	52020	775839	985701	1	0.559567765	0.440432235	0.118243531	0.062836787	54.35171706
s100	0.548	52020	775839	985701	1	0.559567765	0.440432235	0.118243531	0.062836787	54.35171706
s100	0.55	52020	775839	985701	1	0.559567765	0.440432235	0.118243531	0.062836787	54.35171706
s100	0.551	52020	751084	1010456	1	0.573620809	0.426379191	0.121666565	0.064773678	55.71671188
s100	0.552	52020	751084	1010456	1	0.573620809	0.426379191	0.121666565	0.064773678	55.71671188
s100	0.552	52020	751084	1010456	1	0.573620809	0.426379191	0.121666565	0.064773678	55.71671188
s100	0.553	52020	751084	1010456	1	0.573620809	0.426379191	0.121666565	0.064773678	55.71671188
s100	0.555	52020	751084	1010456	1	0.573620809	0.426379191	0.121666565	0.064773678	55.71671188
s100	0.556	52020	751084	1010456	1	0.573620809	0.426379191	0.121666565	0.064773678	55.71671188
s100	0.557	52020	751084	1010456	1	0.573620809	0.426379191	0.121666565	0.064773678	55.71671188
s100	0.557	52020	751084	1010456	1	0.573620809	0.426379191	0.121666565	0.064773678	55.71671188
s100	0.558	52020	751084	1010456	1	0.573620809	0.426379191	0.121666565	0.064773678	55.71671188
s100	0.56	52020	751084	1010456	1	0.573620809	0.426379191	0.121666565	0.064773678	55.71671188
s100	0.561	52020	719083	1042457	1	0.5917873	0.4082127	0.126396662	0.067461805	57.48125234
s100	0.562	52020	719083	1042457	1	0.5917873	0.4082127	0.126396662	0.067461805	57.48125234
s100	0.563	52020	719083	1042457	1	0.5917873	0.4082127	0.126396662	0.067461805	57.48125234
s100	0.564	52020	719083	1042457	1	0.5917873	0.4082127	0.126396662	0.067461805	57.48125234
s100	0.565	52020	719083	1042457	1	0.5917873	0.4082127	0.126396662	0.067461805	57.48125234
s100	0.566	52020	719083	1042457	1	0.5917873	0.4082127	0.126396662	0.067461805	57.48125234
s100	0.567	52020	719083	1042457	1	0.5917873	0.4082127	0.126396662	0.067461805	57.48125234
s100	0.568	52020	719083	1042457	1	0.5917873	0.4082127	0.126396662	0.067461805	57.48125234
s100	0.569	52020	719083	1042457	1	0.5917873	0.4082127	0.126396662	0.067461805	57.48125234
s100	0.57	52020	682274	1079266	1	0.61268322	0.38731678	0.132313554	0.070843559	59.51090672
s100	0.571	52020	682274	1079266	1	0.61268322	0.38731678	0.132313554	0.070843559	59.51090672
s100	0.572	52020	682274	1079266	1	0.61268322	0.38731678	0.132313554	0.070843559	59.51090672
s100	0.573	52020	682274	1079266	1	0.61268322	0.38731678	0.132313554	0.070843559	59.51090672
s100	0.574	52020	682274	1079266	1	0.61268322	0.38731678	0.132313554	0.070843559	59.51090672
s100	0.575	52020	682274	1079266	1	0.61268322	0.38731678	0.132313554	0.070843559	59.51090672
s100	0.576	52020	682274	1079266	1	0.61268322	0.38731678	0.132313554	0.070843559	59.51090672
s100	0.577	52020	682274	1079266	1	0.61268322	0.38731678	0.132313554	0.070843559	59.51090672
s100	0.578	52020	682274	1079266	1	0.61268322	0.38731678	0.132313554	0.070843559	59.51090672
s100	0.579	52020	682274	1079266	1	0.61268322	0.38731678	0.132313554	0.070843559	59.51090672
s100	0.58	52020	682274	1079266	1	0.61268322	0.38731678	0.132313554	0.070843559	59.51090672
s100	0.581	52020	641024	1120516	1	0.63610023	0.36389977	0.139639011	0.075060169	61.78543858
s100	0.582	52020	641024	1120516	1	0.63610023	0.36389977	0.139639011	0.075060169	61.78543858
s100	0.583	52020	641024	1120516	1	0.63610023	0.36389977	0.139639011	0.075060169	61.78543858
s100	0.584	52020	641024	1120516	1	0.63610023	0.36389977	0.139639011	0.075060169	61.78543858
s100	0.585	52020	641024	1120516	1	0.63610023	0.36389977	0.139639011	0.075060169	61.78543858
s100	0.586	52020	641024	1120516	1	0.63610023	0.36389977	0.139639011	0.075060169	61.78543858
s100	0.587	52020	641024	1120516	1	0.63610023	0.36389977	0.139639011	0.075060169	61.78543858
s100	0.588	52020	641024	1120516	1	0.63610023	0.36389977	0.139639011	0.075060169	61.78543858
s100	0.589	52020	641024	1120516	1	0.63610023	0.36389977	0.139639011	0.075060169	61.78543858
s100	0.59	52020	641024	1120516	1	0.63610023	0.36389977	0.139639011	0.075060169	61.78543858
s100	0.591	52020	596471	1165069	1	0.661392304	0.338607696	0.148520152	0.080216996	64.24209841
s100	0.592	52020	596471	1165069	1	0.661392304	0.338607696	0.148520152	0.080216996	64.24209841
s100	0.593	52020	596471	1165069	1	0.661392304	0.338607696	0.148520152	0.080216996	64.24209841
s100	0.594	52020	596471	1165069	1	0.661392304	0.338607696	0.148520152	0.080216996	64.24209841
s100	0.595	52020	596471	1165069	1	0.661392304	0.338607696	0.148520152	0.080216996	64.24209841
s100	0.596	52020	596471	1165069	1	0.661392304	0.338607696	0.148520152	0.080216996	64.24209841
s100	0.597	52020	596471	1165069	1	0.661392304	0.338607696	0.148520152	0.080216996	64.24209841
s100	0.598	52020	596471	1165069	1	0.661392304	0.338607696	0.148520152	0.080216996	64.24209841
s100	0.599	52020	596471	1165069	1	0.661392304	0.338607696	0.148520152	0.080216996	64.24209841
s100	0.6	52020	596471	1165069	1	0.661392304	0.338607696	0.148520152	0.080216996	64.24209841
s100	0.601	52020	549067	1212473	1	0.688302849	0.311697151	0.159300084	0.086543213	66.85596286
s100	0.602	52020	549067	1212473	1	0.688302849	0.311697151	0.159300084	0.086543213	66.85596286
s100	0.603	52020	549067	1212473	1	0.688302849	0.311697151	0.159300084	0.086543213	66.85596286
s100	0.604	52020	549067	1212473	1	0.688302849	0.311697151	0.159300084	0.086543213	66.85596286
s100	0.605	52020	549067	1212473	1	0.688302849	0.311697151	0.159300084	0.086543213	66.85596286
s100	0.606	52020	549067	1212473	1	0.688302849	0.311697151	0.159300084	0.086543213	66.85596286
s100	0.607	52020	549067	1212473	1	0.688302849	0.311697151	0.159300084	0.086543213	66.85596286
s100	0.608	52020	549067	1212473	1	0.688302849	0.311697151	0.159300084	0.086543213	66.85596286
s100	0.609	52020	549067	1212473	1	0.688302849	0.311697151	0.159300084	0.086543213	66.85596286
s100	0.61	52020	549067	1212473	1	0.688302849	0.311697151	0.159300084	0.086543213	66.85596286
s100	0.611	52020	501033	1260507	1	0.715571034	0.284428966	0.171946195	0.094059701	69.50456561
s100	0.612	52020	501033	1260507	1	0.715571034	0.284428966	0.171946195	0.094059701	69.50456561
s100	0.613	52020	501033	1260507	1	0.715571034	0.284428966	0.171946195	0.094059701	69.50456561
s100	0.614	52020	501033	1260507	1	0.715571034	0.284428966	0.171946195	0.094059701	69.50456561
s100	0.615	52020	501033	1260507	1	0.715571034	0.284428966	0.171946195	0.094059701	69.50456561
s100	0.616	52020	501033	1260507	1	0.715571034	0.284428966	0.171946195	0.094059701	69.50456561
s100	0.617	52020	501033	1260507	1	0.715571034	0.284428966	0.171946195	0.094059701	69.50456561
s100	0.618	52020	501033	1260507	1	0.715571034	0.284428966	0.171946195	0.094059701	69.50456561
s100	0.619	52020	501033	1260507	1	0.715571034	0.284428966	0.171946195	0.094059701	69.50456561
s100	0.62	52020	501033	1260507	1	0.715571034	0.284428966	0.171946195	0.094059701	69.50456561
s100	0.621	52020	453020	1308520	1	0.742827299	0.257172701	0.186766237	0.103001742	72.15201041
s100	0.622	52020	453020	1308520	1	0.742827299	0.257172701	0.186766237	0.103001742	72.15201041
s100	0.623	52020	453020	1308520	1	0.742827299	0.257172701	0.186766237	0.103001742	72.15201041
s100	0.624	52020	453020	1308520	1	0.742827299	0.257172701	0.186766237	0.103001742	72.15201041
s100	0.625	52020	453020	1308520	1	0.742827299	0.257172701	0.186766237	0.103001742	72.15201041
s100	0.626	52020	453020	1308520	1	0.742827299	0.257172701	0.186766237	0.103001742	72.15201041
s100	0.627	52020	453020	1308520	1	0.742827299	0.257172701	0.186766237	0.103001742	72.15201041
s100	0.628	52020	453020	1308520	1	0.742827299	0.257172701	0.186766237	0.103001742	72.15201041
s100	0.629	52020	453020	1308520	1	0.742827299	0.257172701	0.186766237	0.103001742	72.15201041
s100	0.63	52020	453020	1308520	1	0.742827299	0.257172701	0.186766237	0.103001742	72.15201041
s100	0.631	52020	404008	1357532	1	0.770650681	0.229349319	0.2047838	0.114071943	74.85454024
s100	0.632	52020	404008	1357532	1	0.770650681	0.229349319	0.2047838	0.114071943	74.85454024
s100	0.633	52020	404008	1357532	1	0.770650681	0.229349319	0.2047838	0.114071943	74.85454024
s100	0.634	52020	404008	1357532	1	0.770650681	0.229349319	0.2047838	0.114071943	74.85454024
s100	0.635	52020	404008	1357532	1	0.770650681	0.229349319	0.2047838	0.114071943	74.85454024
s100	0.636	52020	404008	1357532	1	0.770650681	0.229349319	0.2047838	0.114071943	74.85454024
s100	0.637	52020	404008	1357532	1	0.770650681	0.229349319	0.2047838	0.114071943	74.85454024
s100	0.638	52020	404008	1357532	1	0.770650681	0.229349319	0.2047838	0.114071943	74.85454024
s100	0.639	52020	404008	1357532	1	0.770650681	0.229349319	0.2047838	0.114071943	74.85454024
s100	0.64	52020	404008	1357532	1	0.770650681	0.229349319	0.2047838	0.114071943	74.85454024
s100	0.64	52020	351994	1409546	1	0.800178253	0.199821747	0.228140884	0.128757914	77.72260085
s100	0.642	52020	351994	1409546	1	0.800178253	0.199821747	0.228140884	0.128757914	77.72260085
s100	0.643	52020	351994	1409546	1	0.800178253	0.199821747	0.228140884	0.128757914	77.72260085
s100	0.644	52020	351994	1409546	1	0.800178253	0.199821747	0.228140884	0.128757914	77.72260085
s100	0.645	52020	351994	1409546	1	0.800178253	0.199821747	0.228140884	0.128757914	77.72260085
s100	0.645	52020	351994	1409546	1	0.800178253	0.199821747	0.228140884	0.128757914	77.72260085
s100	0.647	52020	351994	1409546	1	0.800178253	0.199821747	0.228140884	0.128757914	77.72260085
s100	0.648	52020	351994	1409546	1	0.800178253	0.199821747	0.228140884	0.128757914	77.72260085
s100	0.649	52020	351994	1409546	1	0.800178253	0.199821747	0.228140884	0.128757914	77.72260085
s100	0.65	52020	351994	1409546	1	0.800178253	0.199821747	0.228140884	0.128757914	77.72260085
s100	0.65	52020	302657	1458883	1	0.828186133	0.171813867	0.255816984	0.146668659	80.44305124
s100	0.652	52020	302657	1458883	1	0.828186133	0.171813867	0.255816984	0.146668659	80.44305124
s100	0.653	52020	302657	1458883	1	0.828186133	0.171813867	0.255816984	0.146668659	80.44305124
s100	0.654	52020	302657	1458883	1	0.828186133	0.171813867	0.255816984	0.146668659	80.44305124
s100	0.655	52020	302657	1458883	1	0.828186133	0.171813867	0.255816984	0.146668659	80.44305124
s100	0.655	52020	302657	1458883	1	0.828186133	0.171813867	0.255816984	0.146668659	80.44305124
s100	0.657	52020	302657	1458883	1	0.828186133	0.171813867	0.255816984	0.146668659	80.44305124
s100	0.657	52020	302657	1458883	1	0.828186133	0.171813867	0.255816984	0.146668659	80.44305124
s100	0.659	52020	302657	1458883	1	0.828186133	0.171813867	0.255816984	0.146668659	80.44305124
s100	0.66	52020	302657	1458883	1	0.828186133	0.171813867	0.255816984	0.146668659	80.44305124
s100	0.66	52020	257916	1503624	1	0.853584931	0.146415069	0.287438252	0.167841103	82.91007742
s100	0.662	52020	257916	1503624	1	0.853584931	0.146415069	0.287438252	0.167841103	82.91007742
s100	0.662	52020	257916	1503624	1	0.853584931	0.146415069	0.287438252	0.167841103	82.91007742
s100	0.664	52020	257916	1503624	1	0.853584931	0.146415069	0.287438252	0.167841103	82.91007742
s100	0.665	52020	257916	1503624	1	0.853584931	0.146415069	0.287438252	0.167841103	82.91007742
s100	0.665	52020	257916	1503624	1	0.853584931	0.146415069	0.287438252	0.167841103	82.91007742
s100	0.667	52020	257916	1503624	1	0.853584931	0.146415069	0.287438252	0.167841103	82.91007742
s100	0.667	52020	257916	1503624	1	0.853584931	0.146415069	0.287438252	0.167841103	82.91007742
s100	0.669	52020	257916	1503624	1	0.853584931	0.146415069	0.287438252	0.167841103	82.91007742
s100	0.67	52020	257916	1503624	1	0.853584931	0.146415069	0.287438252	0.167841103	82.91007742
s100	0.67	52020	219315	1542225	1	0.875498144	0.124501856	0.321751635	0.191718724	85.03854298
s100	0.672	52020	219315	1542225	1	0.875498144	0.124501856	0.321751635	0.191718724	85.03854298
s100	0.672	52020	219315	1542225	1	0.875498144	0.124501856	0.321751635	0.191718724	85.03854298
s100	0.674	52020	219315	1542225	1	0.875498144	0.124501856	0.321751635	0.191718724	85.03854298
s100	0.675	52020	219315	1542225	1	0.875498144	0.124501856	0.321751635	0.191718724	85.03854298
s100	0.675	52020	219315	1542225	1	0.875498144	0.124501856	0.321751635	0.191718724	85.03854298
s100	0.677	52020	219315	1542225	1	0.875498144	0.124501856	0.321751635	0.191718724	85.03854298
s100	0.677	52020	219315	1542225	1	0.875498144	0.124501856	0.321751635	0.191718724	85.03854298
s100	0.679	52020	219315	1542225	1	0.875498144	0.124501856	0.321751635	0.191718724	85.03854298
s100	0.68	52020	219315	1542225	1	0.875498144	0.124501856	0.321751635	0.191718724	85.03854298
s100	0.68	52020	187545	1573995	1	0.893533499	0.106466501	0.356808478	0.217143573	86.79034606
s100	0.682	52020	187545	1573995	1	0.893533499	0.106466501	0.356808478	0.217143573	86.79034606
s100	0.682	52020	187545	1573995	1	0.893533499	0.106466501	0.356808478	0.217143573	86.79034606
s100	0.684	52020	187545	1573995	1	0.893533499	0.106466501	0.356808478	0.217143573	86.79034606
s100	0.685	52020	187545	1573995	1	0.893533499	0.106466501	0.356808478	0.217143573	86.79034606
s100	0.685	52020	187545	1573995	1	0.893533499	0.106466501	0.356808478	0.217143573	86.79034606
s100	0.687	52020	187545	1573995	1	0.893533499	0.106466501	0.356808478	0.217143573	86.79034606
s100	0.688	52020	187545	1573995	1	0.893533499	0.106466501	0.356808478	0.217143573	86.79034606
s100	0.689	52020	187545	1573995	1	0.893533499	0.106466501	0.356808478	0.217143573	86.79034606
s100	0.69	52020	162561	1598979	1	0.907716543	0.092283457	0.390246098	0.242425937	88.16796797
s100	0.691	52020	162561	1598979	1	0.907716543	0.092283457	0.390246098	0.242425937	88.16796797
s100	0.692	52020	162561	1598979	1	0.907716543	0.092283457	0.390246098	0.242425937	88.16796797
s100	0.693	52020	162561	1598979	1	0.907716543	0.092283457	0.390246098	0.242425937	88.16796797
s100	0.694	52020	162561	1598979	1	0.907716543	0.092283457	0.390246098	0.242425937	88.16796797
s100	0.695	52020	162561	1598979	1	0.907716543	0.092283457	0.390246098	0.242425937	88.16796797
s100	0.696	52020	162561	1598979	1	0.907716543	0.092283457	0.390246098	0.242425937	88.16796797
s100	0.697	52020	162561	1598979	1	0.907716543	0.092283457	0.390246098	0.242425937	88.16796797
s100	0.698	52020	162561	1598979	1	0.907716543	0.092283457	0.390246098	0.242425937	88.16796797
s100	0.699	52020	162561	1598979	1	0.907716543	0.092283457	0.390246098	0.242425937	88.16796797
s100	0.7	52020	147302	1614238	1	0.91637885	0.08362115	0.413937981	0.260984738	89.00935177
s100	0.701	52020	147302	1614238	1	0.91637885	0.08362115	0.413937981	0.260984738	89.00935177
s100	0.702	52020	147302	1614238	1	0.91637885	0.08362115	0.413937981	0.260984738	89.00935177
s100	0.703	52020	147302	1614238	1	0.91637885	0.08362115	0.413937981	0.260984738	89.00935177
s100	0.704	52020	147302	1614238	1	0.91637885	0.08362115	0.413937981	0.260984738	89.00935177
s100	0.705	52020	147302	1614238	1	0.91637885	0.08362115	0.413937981	0.260984738	89.00935177
s100	0.706	52020	147302	1614238	1	0.91637885	0.08362115	0.413937981	0.260984738	89.00935177
s100	0.707	52020	147302	1614238	1	0.91637885	0.08362115	0.413937981	0.260984738	89.00935177
s100	0.708	52020	147302	1614238	1	0.91637885	0.08362115	0.413937981	0.260984738	89.00935177
s100	0.709	52020	147302	1614238	1	0.91637885	0.08362115	0.413937981	0.260984738	89.00935177
s100	0.71	52020	147302	1614238	1	0.91637885	0.08362115	0.413937981	0.260984738	89.00935177
s100	0.711	52020	138591	1622949	1	0.921323955	0.078676045	0.428799288	0.272911847	89.48967776
s100	0.712	52020	138591	1622949	1	0.921323955	0.078676045	0.428799288	0.272911847	89.48967776
s100	0.713	52020	138591	1622949	1	0.921323955	0.078676045	0.428799288	0.272911847	89.48967776
s100	0.714	52020	138591	1622949	1	0.921323955	0.078676045	0.428799288	0.272911847	89.48967776
s100	0.715	52020	138591	1622949	1	0.921323955	0.078676045	0.428799288	0.272911847	89.48967776
s100	0.716	52020	138591	1622949	1	0.921323955	0.078676045	0.428799288	0.272911847	89.48967776
s100	0.717	52020	138591	1622949	1	0.921323955	0.078676045	0.428799288	0.272911847	89.48967776
s100	0.718	52020	138591	1622949	1	0.921323955	0.078676045	0.428799288	0.272911847	89.48967776
s100	0.719	52020	138591	1622949	1	0.921323955	0.078676045	0.428799288	0.272911847	89.48967776
s100	0.72	52020	138591	1622949	1	0.921323955	0.078676045	0.428799288	0.272911847	89.48967776
s100	0.721	52020	134100	1627440	1	0.923873429	0.076126571	0.436885865	0.279497099	89.73731225
s100	0.722	52020	134100	1627440	1	0.923873429	0.076126571	0.436885865	0.279497099	89.73731225
s100	0.723	52020	134100	1627440	1	0.923873429	0.076126571	0.436885865	0.279497099	89.73731225
s100	0.724	52020	134100	1627440	1	0.923873429	0.076126571	0.436885865	0.279497099	89.73731225
s100	0.725	52020	134100	1627440	1	0.923873429	0.076126571	0.436885865	0.279497099	89.73731225
s100	0.726	52020	134100	1627440	1	0.923873429	0.076126571	0.436885865	0.279497099	89.73731225
s100	0.727	52020	134100	1627440	1	0.923873429	0.076126571	0.436885865	0.279497099	89.73731225
s100	0.728	52020	134100	1627440	1	0.923873429	0.076126571	0.436885865	0.279497099	89.73731225
s100	0.729	52020	134100	1627440	1	0.923873429	0.076126571	0.436885865	0.279497099	89.73731225
s100	0.73	52020	134100	1627440	1	0.923873429	0.076126571	0.436885865	0.279497099	89.73731225
s100	0.731	52020	131142	1630398	1	0.925552641	0.074447359	0.442380794	0.284010876	89.90041686
s100	0.732	52020	131142	1630398	1	0.925552641	0.074447359	0.442380794	0.284010876	89.90041686
s100	0.733	52020	131142	1630398	1	0.925552641	0.074447359	0.442380794	0.284010876	89.90041686
s100	0.734	52020	131142	1630398	1	0.925552641	0.074447359	0.442380794	0.284010876	89.90041686
s100	0.735	52020	131142	1630398	1	0.925552641	0.074447359	0.442380794	0.284010876	89.90041686
s100	0.736	52020	131142	1630398	1	0.925552641	0.074447359	0.442380794	0.284010876	89.90041686
s100	0.737	52020	131142	1630398	1	0.925552641	0.074447359	0.442380794	0.284010876	89.90041686
s100	0.738	52020	131142	1630398	1	0.925552641	0.074447359	0.442380794	0.284010876	89.90041686
s100	0.739	52020	131142	1630398	1	0.925552641	0.074447359	0.442380794	0.284010876	89.90041686
s100	0.74	52020	131142	1630398	1	0.925552641	0.074447359	0.442380794	0.284010876	89.90041686
s100	0.741	52020	129046	1632494	1	0.926742509	0.073257491	0.446358855	0.287298554	90.01599065
s100	0.742	52020	129046	1632494	1	0.926742509	0.073257491	0.446358855	0.287298554	90.01599065
s100	0.743	52020	129046	1632494	1	0.926742509	0.073257491	0.446358855	0.287298554	90.01599065
s100	0.744	52020	129046	1632494	1	0.926742509	0.073257491	0.446358855	0.287298554	90.01599065
s100	0.745	52020	129046	1632494	1	0.926742509	0.073257491	0.446358855	0.287298554	90.01599065
s100	0.746	52020	129046	1632494	1	0.926742509	0.073257491	0.446358855	0.287298554	90.01599065
s100	0.747	52020	129046	1632494	1	0.926742509	0.073257491	0.446358855	0.287298554	90.01599065
s100	0.748	52020	129046	1632494	1	0.926742509	0.073257491	0.446358855	0.287298554	90.01599065
s100	0.749	52020	129046	1632494	1	0.926742509	0.073257491	0.446358855	0.287298554	90.01599065
s100	0.75	52020	129046	1632494	1	0.926742509	0.073257491	0.446358855	0.287298554	90.01599065
s100	0.75	52020	127114	1634426	1	0.927839277	0.072160723	0.450089551	0.290397133	90.12252145
s100	0.752	52020	127114	1634426	1	0.927839277	0.072160723	0.450089551	0.290397133	90.12252145
s100	0.753	52020	127114	1634426	1	0.927839277	0.072160723	0.450089551	0.290397133	90.12252145
s100	0.754	52020	127114	1634426	1	0.927839277	0.072160723	0.450089551	0.290397133	90.12252145
s100	0.755	52020	127114	1634426	1	0.927839277	0.072160723	0.450089551	0.290397133	90.12252145
s100	0.755	52020	127114	1634426	1	0.927839277	0.072160723	0.450089551	0.290397133	90.12252145
s100	0.757	52020	127114	1634426	1	0.927839277	0.072160723	0.450089551	0.290397133	90.12252145
s100	0.758	52020	127114	1634426	1	0.927839277	0.072160723	0.450089551	0.290397133	90.12252145
s100	0.759	52020	127114	1634426	1	0.927839277	0.072160723	0.450089551	0.290397133	90.12252145
s100	0.76	52020	127114	1634426	1	0.927839277	0.072160723	0.450089551	0.290397133	90.12252145
s100	0.76	52020	125395	1636145	1	0.928815128	0.071184872	0.453461765	0.293210833	90.2173074
s100	0.762	52020	125395	1636145	1	0.928815128	0.071184872	0.453461765	0.293210833	90.2173074
s100	0.763	52020	125395	1636145	1	0.928815128	0.071184872	0.453461765	0.293210833	90.2173074
s100	0.764	52020	125395	1636145	1	0.928815128	0.071184872	0.453461765	0.293210833	90.2173074
s100	0.765	52020	125395	1636145	1	0.928815128	0.071184872	0.453461765	0.293210833	90.2173074
s100	0.765	52020	125395	1636145	1	0.928815128	0.071184872	0.453461765	0.293210833	90.2173074
s100	0.767	52020	125395	1636145	1	0.928815128	0.071184872	0.453461765	0.293210833	90.2173074
s100	0.768	52020	125395	1636145	1	0.928815128	0.071184872	0.453461765	0.293210833	90.2173074
s100	0.769	52020	125395	1636145	1	0.928815128	0.071184872	0.453461765	0.293210833	90.2173074
s100	0.77	52020	125395	1636145	1	0.928815128	0.071184872	0.453461765	0.293210833	90.2173074
s100	0.77	52020	123848	1637692	1	0.929693337	0.070306663	0.456540055	0.295790024	90.30260923
s100	0.772	52020	123848	1637692	1	0.929693337	0.070306663	0.456540055	0.295790024	90.30260923
s100	0.773	52020	123848	1637692	1	0.929693337	0.070306663	0.456540055	0.295790024	90.30260923
s100	0.774	52020	123848	1637692	1	0.929693337	0.070306663	0.456540055	0.295790024	90.30260923
s100	0.775	52020	123848	1637692	1	0.929693337	0.070306663	0.456540055	0.295790024	90.30260923
s100	0.775	52020	123848	1637692	1	0.929693337	0.070306663	0.456540055	0.295790024	90.30260923
s100	0.777	52020	123848	1637692	1	0.929693337	0.070306663	0.456540055	0.295790024	90.30260923
s100	0.778	52020	123848	1637692	1	0.929693337	0.070306663	0.456540055	0.295790024	90.30260923
s100	0.779	52020	123848	1637692	1	0.929693337	0.070306663	0.456540055	0.295790024	90.30260923
s100	0.78	52020	123848	1637692	1	0.929693337	0.070306663	0.456540055	0.295790024	90.30260923
s100	0.78	52020	122581	1638959	1	0.930412594	0.069587406	0.459092494	0.297936438	90.37247182
s100	0.782	52020	122581	1638959	1	0.930412594	0.069587406	0.459092494	0.297936438	90.37247182
s100	0.782	52020	122581	1638959	1	0.930412594	0.069587406	0.459092494	0.297936438	90.37247182
s100	0.784	52020	122581	1638959	1	0.930412594	0.069587406	0.459092494	0.297936438	90.37247182
s100	0.785	52020	122581	1638959	1	0.930412594	0.069587406	0.459092494	0.297936438	90.37247182
s100	0.785	52020	122581	1638959	1	0.930412594	0.069587406	0.459092494	0.297936438	90.37247182
s100	0.787	52020	122581	1638959	1	0.930412594	0.069587406	0.459092494	0.297936438	90.37247182
s100	0.787	52020	122581	1638959	1	0.930412594	0.069587406	0.459092494	0.297936438	90.37247182
s100	0.789	52020	122581	1638959	1	0.930412594	0.069587406	0.459092494	0.297936438	90.37247182
s100	0.79	52020	122581	1638959	1	0.930412594	0.069587406	0.459092494	0.297936438	90.37247182
s100	0.79	52020	121422	1640118	1	0.931070541	0.068929459	0.461452484	0.299927353	90.43637928
s100	0.792	52020	121422	1640118	1	0.931070541	0.068929459	0.461452484	0.299927353	90.43637928
s100	0.792	52020	121422	1640118	1	0.931070541	0.068929459	0.461452484	0.299927353	90.43637928
s100	0.794	52020	121422	1640118	1	0.931070541	0.068929459	0.461452484	0.299927353	90.43637928
s100	0.795	52020	121422	1640118	1	0.931070541	0.068929459	0.461452484	0.299927353	90.43637928
s100	0.795	52020	121422	1640118	1	0.931070541	0.068929459	0.461452484	0.299927353	90.43637928
s100	0.797	52020	121422	1640118	1	0.931070541	0.068929459	0.461452484	0.299927353	90.43637928
s100	0.797	52020	121422	1640118	1	0.931070541	0.068929459	0.461452484	0.299927353	90.43637928
s100	0.799	52020	121422	1640118	1	0.931070541	0.068929459	0.461452484	0.299927353	90.43637928
s100	0.8	52020	121422	1640118	1	0.931070541	0.068929459	0.461452484	0.299927353	90.43637928
s100	0.8	52020	120433	1641107	1	0.931631981	0.068368019	0.463485586	0.301647405	90.4909129
s100	0.802	52020	120433	1641107	1	0.931631981	0.068368019	0.463485586	0.301647405	90.4909129
s100	0.802	52020	120433	1641107	1	0.931631981	0.068368019	0.463485586	0.301647405	90.4909129
s100	0.804	52020	120433	1641107	1	0.931631981	0.068368019	0.463485586	0.301647405	90.4909129
s100	0.805	52020	120433	1641107	1	0.931631981	0.068368019	0.463485586	0.301647405	90.4909129
s100	0.805	52020	120433	1641107	1	0.931631981	0.068368019	0.463485586	0.301647405	90.4909129
s100	0.807	52020	120433	1641107	1	0.931631981	0.068368019	0.463485586	0.301647405	90.4909129
s100	0.807	52020	120433	1641107	1	0.931631981	0.068368019	0.463485586	0.301647405	90.4909129
s100	0.809	52020	120433	1641107	1	0.931631981	0.068368019	0.463485586	0.301647405	90.4909129
s100	0.81	52020	120433	1641107	1	0.931631981	0.068368019	0.463485586	0.301647405	90.4909129
s100	0.81	52020	119667	1641873	1	0.932066828	0.067933172	0.465072617	0.302993238	90.53315027
s100	0.812	52020	119667	1641873	1	0.932066828	0.067933172	0.465072617	0.302993238	90.53315027
s100	0.813	52020	119667	1641873	1	0.932066828	0.067933172	0.465072617	0.302993238	90.53315027
s100	0.814	52020	119667	1641873	1	0.932066828	0.067933172	0.465072617	0.302993238	90.53315027
s100	0.815	52020	119667	1641873	1	0.932066828	0.067933172	0.465072617	0.302993238	90.53315027
s100	0.816	52020	119667	1641873	1	0.932066828	0.067933172	0.465072617	0.302993238	90.53315027
s100	0.817	52020	119667	1641873	1	0.932066828	0.067933172	0.465072617	0.302993238	90.53315027
s100	0.818	52020	119667	1641873	1	0.932066828	0.067933172	0.465072617	0.302993238	90.53315027
s100	0.819	52020	119667	1641873	1	0.932066828	0.067933172	0.465072617	0.302993238	90.53315027
s100	0.82	52020	119075	1642465	1	0.932402897	0.067597103	0.466306613	0.304041614	90.56579325
s100	0.821	52020	119075	1642465	1	0.932402897	0.067597103	0.466306613	0.304041614	90.56579325
s100	0.822	52020	119075	1642465	1	0.932402897	0.067597103	0.466306613	0.304041614	90.56579325
s100	0.823	52020	119075	1642465	1	0.932402897	0.067597103	0.466306613	0.304041614	90.56579325
s100	0.824	52020	119075	1642465	1	0.932402897	0.067597103	0.466306613	0.304041614	90.56579325
s100	0.825	52020	119075	1642465	1	0.932402897	0.067597103	0.466306613	0.304041614	90.56579325
s100	0.826	52020	119075	1642465	1	0.932402897	0.067597103	0.466306613	0.304041614	90.56579325
s100	0.827	52020	119075	1642465	1	0.932402897	0.067597103	0.466306613	0.304041614	90.56579325
s100	0.828	52020	119075	1642465	1	0.932402897	0.067597103	0.466306613	0.304041614	90.56579325
s100	0.829	52020	119075	1642465	1	0.932402897	0.067597103	0.466306613	0.304041614	90.56579325
s100	0.83	52020	118426	1643114	1	0.932771325	0.067228675	0.467666969	0.305199301	90.60157921
s100	0.831	52020	118426	1643114	1	0.932771325	0.067228675	0.467666969	0.305199301	90.60157921
s100	0.832	52020	118426	1643114	1	0.932771325	0.067228675	0.467666969	0.305199301	90.60157921
s100	0.833	52020	118426	1643114	1	0.932771325	0.067228675	0.467666969	0.305199301	90.60157921
s100	0.834	52020	118426	1643114	1	0.932771325	0.067228675	0.467666969	0.305199301	90.60157921
s100	0.835	52020	118426	1643114	1	0.932771325	0.067228675	0.467666969	0.305199301	90.60157921
s100	0.836	52020	118426	1643114	1	0.932771325	0.067228675	0.467666969	0.305199301	90.60157921
s100	0.837	52020	118426	1643114	1	0.932771325	0.067228675	0.467666969	0.305199301	90.60157921
s100	0.838	52020	118426	1643114	1	0.932771325	0.067228675	0.467666969	0.305199301	90.60157921
s100	0.839	52020	118426	1643114	1	0.932771325	0.067228675	0.467666969	0.305199301	90.60157921
s100	0.84	52020	118426	1643114	1	0.932771325	0.067228675	0.467666969	0.305199301	90.60157921
s100	0.841	52020	117621	1643919	1	0.933228312	0.066771688	0.469365382	0.306647568	90.64596705
s100	0.842	52020	117621	1643919	1	0.933228312	0.066771688	0.469365382	0.306647568	90.64596705
s100	0.843	52020	117621	1643919	1	0.933228312	0.066771688	0.469365382	0.306647568	90.64596705
s100	0.844	52020	117621	1643919	1	0.933228312	0.066771688	0.469365382	0.306647568	90.64596705
s100	0.845	52020	117621	1643919	1	0.933228312	0.066771688	0.469365382	0.306647568	90.64596705
s100	0.846	52020	117621	1643919	1	0.933228312	0.066771688	0.469365382	0.306647568	90.64596705
s100	0.847	52020	117621	1643919	1	0.933228312	0.066771688	0.469365382	0.306647568	90.64596705
s100	0.848	52020	117621	1643919	1	0.933228312	0.066771688	0.469365382	0.306647568	90.64596705
s100	0.849	52020	117621	1643919	1	0.933228312	0.066771688	0.469365382	0.306647568	90.64596705
s100	0.85	52020	117621	1643919	1	0.933228312	0.066771688	0.469365382	0.306647568	90.64596705
s100	0.851	52020	116477	1645063	1	0.933877743	0.066122257	0.47180036	0.308729532	90.7090474
s100	0.852	52020	116477	1645063	1	0.933877743	0.066122257	0.47180036	0.308729532	90.7090474
s100	0.853	52020	116477	1645063	1	0.933877743	0.066122257	0.47180036	0.308729532	90.7090474
s100	0.854	52020	116477	1645063	1	0.933877743	0.066122257	0.47180036	0.308729532	90.7090474
s100	0.855	52020	116477	1645063	1	0.933877743	0.066122257	0.47180036	0.308729532	90.7090474
s100	0.856	52020	116477	1645063	1	0.933877743	0.066122257	0.47180036	0.308729532	90.7090474
s100	0.857	52020	116477	1645063	1	0.933877743	0.066122257	0.47180036	0.308729532	90.7090474
s100	0.858	52020	116477	1645063	1	0.933877743	0.066122257	0.47180036	0.308729532	90.7090474
s100	0.859	52020	116477	1645063	1	0.933877743	0.066122257	0.47180036	0.308729532	90.7090474
s100	0.86	52020	116477	1645063	1	0.933877743	0.066122257	0.47180036	0.308729532	90.7090474
s100	0.861	52020	114812	1646728	1	0.934822939	0.065177061	0.475389761	0.311810684	90.80085578
s100	0.862	52020	114812	1646728	1	0.934822939	0.065177061	0.475389761	0.311810684	90.80085578
s100	0.863	52020	114812	1646728	1	0.934822939	0.065177061	0.475389761	0.311810684	90.80085578
s100	0.864	52020	114812	1646728	1	0.934822939	0.065177061	0.475389761	0.311810684	90.80085578
s100	0.865	52020	114812	1646728	1	0.934822939	0.065177061	0.475389761	0.311810684	90.80085578
s100	0.866	52020	114812	1646728	1	0.934822939	0.065177061	0.475389761	0.311810684	90.80085578
s100	0.867	52020	114812	1646728	1	0.934822939	0.065177061	0.475389761	0.311810684	90.80085578
s100	0.868	52020	114812	1646728	1	0.934822939	0.065177061	0.475389761	0.311810684	90.80085578
s100	0.869	52020	114812	1646728	1	0.934822939	0.065177061	0.475389761	0.311810684	90.80085578
s100	0.87	52020	114812	1646728	1	0.934822939	0.065177061	0.475389761	0.311810684	90.80085578
s100	0.871	52020	112634	1648906	1	0.936059357	0.063940643	0.480168364	0.315935234	90.92095106
s100	0.872	52020	112634	1648906	1	0.936059357	0.063940643	0.480168364	0.315935234	90.92095106
s100	0.873	52020	112634	1648906	1	0.936059357	0.063940643	0.480168364	0.315935234	90.92095106
s100	0.874	52020	112634	1648906	1	0.936059357	0.063940643	0.480168364	0.315935234	90.92095106
s100	0.875	52020	112634	1648906	1	0.936059357	0.063940643	0.480168364	0.315935234	90.92095106
s100	0.875	52020	112634	1648906	1	0.936059357	0.063940643	0.480168364	0.315935234	90.92095106
s100	0.877	52020	112634	1648906	1	0.936059357	0.063940643	0.480168364	0.315935234	90.92095106
s100	0.878	52020	112634	1648906	1	0.936059357	0.063940643	0.480168364	0.315935234	90.92095106
s100	0.879	52020	112634	1648906	1	0.936059357	0.063940643	0.480168364	0.315935234	90.92095106
s100	0.88	52020	112634	1648906	1	0.936059357	0.063940643	0.480168364	0.315935234	90.92095106
s100	0.88	52016	110097	1651447	0.999923106	0.937499716	0.062500284	0.485828901	0.320862608	91.06106222
s100	0.882	52016	110097	1651447	0.999923106	0.937499716	0.062500284	0.485828901	0.320862608	91.06106222
s100	0.883	52016	110097	1651447	0.999923106	0.937499716	0.062500284	0.485828901	0.320862608	91.06106222
s100	0.884	52016	110097	1651447	0.999923106	0.937499716	0.062500284	0.485828901	0.320862608	91.06106222
s100	0.885	52016	110097	1651447	0.999923106	0.937499716	0.062500284	0.485828901	0.320862608	91.06106222
s100	0.885	52016	110097	1651447	0.999923106	0.937499716	0.062500284	0.485828901	0.320862608	91.06106222
s100	0.887	52016	110097	1651447	0.999923106	0.937499716	0.062500284	0.485828901	0.320862608	91.06106222
s100	0.888	52016	110097	1651447	0.999923106	0.937499716	0.062500284	0.485828901	0.320862608	91.06106222
s100	0.889	52016	110097	1651447	0.999923106	0.937499716	0.062500284	0.485828901	0.320862608	91.06106222
s100	0.89	52016	110097	1651447	0.999923106	0.937499716	0.062500284	0.485828901	0.320862608	91.06106222
s100	0.89	51999	106895	1654666	0.999596309	0.939318025	0.060681975	0.493082489	0.327255906	91.23855842
s100	0.892	51999	106895	1654666	0.999596309	0.939318025	0.060681975	0.493082489	0.327255906	91.23855842
s100	0.893	51999	106895	1654666	0.999596309	0.939318025	0.060681975	0.493082489	0.327255906	91.23855842
s100	0.894	51999	106895	1654666	0.999596309	0.939318025	0.060681975	0.493082489	0.327255906	91.23855842
s100	0.895	51999	106895	1654666	0.999596309	0.939318025	0.060681975	0.493082489	0.327255906	91.23855842
s100	0.895	51999	106895	1654666	0.999596309	0.939318025	0.060681975	0.493082489	0.327255906	91.23855842
s100	0.897	51999	106895	1654666	0.999596309	0.939318025	0.060681975	0.493082489	0.327255906	91.23855842
s100	0.898	51999	106895	1654666	0.999596309	0.939318025	0.060681975	0.493082489	0.327255906	91.23855842
s100	0.899	51999	106895	1654666	0.999596309	0.939318025	0.060681975	0.493082489	0.327255906	91.23855842
s100	0.9	51999	106895	1654666	0.999596309	0.939318025	0.060681975	0.493082489	0.327255906	91.23855842
s100	0.9	51969	102904	1658687	0.999019608	0.941584624	0.058415376	0.502375624	0.335558813	91.46027702
s100	0.902	51969	102904	1658687	0.999019608	0.941584624	0.058415376	0.502375624	0.335558813	91.46027702
s100	0.903	51969	102904	1658687	0.999019608	0.941584624	0.058415376	0.502375624	0.335558813	91.46027702
s100	0.904	51969	102904	1658687	0.999019608	0.941584624	0.058415376	0.502375624	0.335558813	91.46027702
s100	0.905	51969	102904	1658687	0.999019608	0.941584624	0.058415376	0.502375624	0.335558813	91.46027702
s100	0.905	51969	102904	1658687	0.999019608	0.941584624	0.058415376	0.502375624	0.335558813	91.46027702
s100	0.907	51969	102904	1658687	0.999019608	0.941584624	0.058415376	0.502375624	0.335558813	91.46027702
s100	0.907	51969	102904	1658687	0.999019608	0.941584624	0.058415376	0.502375624	0.335558813	91.46027702
s100	0.909	51969	102904	1658687	0.999019608	0.941584624	0.058415376	0.502375624	0.335558813	91.46027702
s100	0.91	51969	102904	1658687	0.999019608	0.941584624	0.058415376	0.502375624	0.335558813	91.46027702
s100	0.91	51879	97951	1663730	0.997289504	0.944399128	0.055600872	0.514035175	0.346252419	91.73834888
s100	0.912	51879	97951	1663730	0.997289504	0.944399128	0.055600872	0.514035175	0.346252419	91.73834888
s100	0.912	51879	97951	1663730	0.997289504	0.944399128	0.055600872	0.514035175	0.346252419	91.73834888
s100	0.914	51879	97951	1663730	0.997289504	0.944399128	0.055600872	0.514035175	0.346252419	91.73834888
s100	0.915	51879	97951	1663730	0.997289504	0.944399128	0.055600872	0.514035175	0.346252419	91.73834888
s100	0.915	51879	97951	1663730	0.997289504	0.944399128	0.055600872	0.514035175	0.346252419	91.73834888
s100	0.917	51879	97951	1663730	0.997289504	0.944399128	0.055600872	0.514035175	0.346252419	91.73834888
s100	0.917	51879	97951	1663730	0.997289504	0.944399128	0.055600872	0.514035175	0.346252419	91.73834888
s100	0.919	51879	97951	1663730	0.997289504	0.944399128	0.055600872	0.514035175	0.346252419	91.73834888
s100	0.92	51879	97951	1663730	0.997289504	0.944399128	0.055600872	0.514035175	0.346252419	91.73834888
s100	0.92	51776	92020	1669764	0.995309496	0.947768852	0.052231148	0.528822977	0.360065649	92.07106465
s100	0.922	51776	92020	1669764	0.995309496	0.947768852	0.052231148	0.528822977	0.360065649	92.07106465
s100	0.922	51776	92020	1669764	0.995309496	0.947768852	0.052231148	0.528822977	0.360065649	92.07106465
s100	0.924	51776	92020	1669764	0.995309496	0.947768852	0.052231148	0.528822977	0.360065649	92.07106465
s100	0.925	51776	92020	1669764	0.995309496	0.947768852	0.052231148	0.528822977	0.360065649	92.07106465
s100	0.925	51776	92020	1669764	0.995309496	0.947768852	0.052231148	0.528822977	0.360065649	92.07106465
s100	0.927	51776	92020	1669764	0.995309496	0.947768852	0.052231148	0.528822977	0.360065649	92.07106465
s100	0.927	51776	92020	1669764	0.995309496	0.947768852	0.052231148	0.528822977	0.360065649	92.07106465
s100	0.929	51776	92020	1669764	0.995309496	0.947768852	0.052231148	0.528822977	0.360065649	92.07106465
s100	0.93	51776	92020	1669764	0.995309496	0.947768852	0.052231148	0.528822977	0.360065649	92.07106465
s100	0.93	51565	85145	1676850	0.991253364	0.951676934	0.048323066	0.546442007	0.377185283	92.46178786
s100	0.932	51565	85145	1676850	0.991253364	0.951676934	0.048323066	0.546442007	0.377185283	92.46178786
s100	0.932	51565	85145	1676850	0.991253364	0.951676934	0.048323066	0.546442007	0.377185283	92.46178786
s100	0.934	51565	85145	1676850	0.991253364	0.951676934	0.048323066	0.546442007	0.377185283	92.46178786
s100	0.935	51565	85145	1676850	0.991253364	0.951676934	0.048323066	0.546442007	0.377185283	92.46178786
s100	0.935	51565	85145	1676850	0.991253364	0.951676934	0.048323066	0.546442007	0.377185283	92.46178786
s100	0.937	51565	85145	1676850	0.991253364	0.951676934	0.048323066	0.546442007	0.377185283	92.46178786
s100	0.938	51565	85145	1676850	0.991253364	0.951676934	0.048323066	0.546442007	0.377185283	92.46178786
s100	0.939	51565	85145	1676850	0.991253364	0.951676934	0.048323066	0.546442007	0.377185283	92.46178786
s100	0.94	50903	76314	1686343	0.978527489	0.956705133	0.043294867	0.567996563	0.400127341	92.98523346
s100	0.941	50903	76314	1686343	0.978527489	0.956705133	0.043294867	0.567996563	0.400127341	92.98523346
s100	0.942	50903	76314	1686343	0.978527489	0.956705133	0.043294867	0.567996563	0.400127341	92.98523346
s100	0.943	50903	76314	1686343	0.978527489	0.956705133	0.043294867	0.567996563	0.400127341	92.98523346
s100	0.944	50903	76314	1686343	0.978527489	0.956705133	0.043294867	0.567996563	0.400127341	92.98523346
s100	0.945	50903	76314	1686343	0.978527489	0.956705133	0.043294867	0.567996563	0.400127341	92.98523346
s100	0.946	50903	76314	1686343	0.978527489	0.956705133	0.043294867	0.567996563	0.400127341	92.98523346
s100	0.947	50903	76314	1686343	0.978527489	0.956705133	0.043294867	0.567996563	0.400127341	92.98523346
s100	0.948	50903	76314	1686343	0.978527489	0.956705133	0.043294867	0.567996563	0.400127341	92.98523346
s100	0.949	50903	76314	1686343	0.978527489	0.956705133	0.043294867	0.567996563	0.400127341	92.98523346
s100	0.95	49080	66276	1698204	0.943483276	0.962438792	0.037561208	0.586464009	0.425465515	93.63925098
s100	0.951	49080	66276	1698204	0.943483276	0.962438792	0.037561208	0.586464009	0.425465515	93.63925098
s100	0.952	49080	66276	1698204	0.943483276	0.962438792	0.037561208	0.586464009	0.425465515	93.63925098
s100	0.953	49080	66276	1698204	0.943483276	0.962438792	0.037561208	0.586464009	0.425465515	93.63925098
s100	0.954	49080	66276	1698204	0.943483276	0.962438792	0.037561208	0.586464009	0.425465515	93.63925098
s100	0.955	49080	66276	1698204	0.943483276	0.962438792	0.037561208	0.586464009	0.425465515	93.63925098
s100	0.956	49080	66276	1698204	0.943483276	0.962438792	0.037561208	0.586464009	0.425465515	93.63925098
s100	0.957	49080	66276	1698204	0.943483276	0.962438792	0.037561208	0.586464009	0.425465515	93.63925098
s100	0.958	49080	66276	1698204	0.943483276	0.962438792	0.037561208	0.586464009	0.425465515	93.63925098
s100	0.959	49080	66276	1698204	0.943483276	0.962438792	0.037561208	0.586464009	0.425465515	93.63925098
s100	0.96	49080	66276	1698204	0.943483276	0.962438792	0.037561208	0.586464009	0.425465515	93.63925098
s100	0.961	44568	53158	1715834	0.856747405	0.969950118	0.030049882	0.595247953	0.45605059	94.61137211
s100	0.962	44568	53158	1715834	0.856747405	0.969950118	0.030049882	0.595247953	0.45605059	94.61137211
s100	0.963	44568	53158	1715834	0.856747405	0.969950118	0.030049882	0.595247953	0.45605059	94.61137211
s100	0.964	44568	53158	1715834	0.856747405	0.969950118	0.030049882	0.595247953	0.45605059	94.61137211
s100	0.965	44568	53158	1715834	0.856747405	0.969950118	0.030049882	0.595247953	0.45605059	94.61137211
s100	0.966	44568	53158	1715834	0.856747405	0.969950118	0.030049882	0.595247953	0.45605059	94.61137211
s100	0.967	44568	53158	1715834	0.856747405	0.969950118	0.030049882	0.595247953	0.45605059	94.61137211
s100	0.968	44568	53158	1715834	0.856747405	0.969950118	0.030049882	0.595247953	0.45605059	94.61137211
s100	0.969	44568	53158	1715834	0.856747405	0.969950118	0.030049882	0.595247953	0.45605059	94.61137211
s100	0.97	44568	53158	1715834	0.856747405	0.969950118	0.030049882	0.595247953	0.45605059	94.61137211
s100	0.971	35140	35312	1743108	0.675509419	0.980144173	0.019855827	0.57384545	0.498779311	96.115265
s100	0.972	35140	35312	1743108	0.675509419	0.980144173	0.019855827	0.57384545	0.498779311	96.115265
s100	0.973	35140	35312	1743108	0.675509419	0.980144173	0.019855827	0.57384545	0.498779311	96.115265
s100	0.974	35140	35312	1743108	0.675509419	0.980144173	0.019855827	0.57384545	0.498779311	96.115265
s100	0.975	35140	35312	1743108	0.675509419	0.980144173	0.019855827	0.57384545	0.498779311	96.115265
s100	0.976	35140	35312	1743108	0.675509419	0.980144173	0.019855827	0.57384545	0.498779311	96.115265
s100	0.977	35140	35312	1743108	0.675509419	0.980144173	0.019855827	0.57384545	0.498779311	96.115265
s100	0.978	35140	35312	1743108	0.675509419	0.980144173	0.019855827	0.57384545	0.498779311	96.115265
s100	0.979	35140	35312	1743108	0.675509419	0.980144173	0.019855827	0.57384545	0.498779311	96.115265
s100	0.98	35140	35312	1743108	0.675509419	0.980144173	0.019855827	0.57384545	0.498779311	96.115265
s100	0.981	20215	16915	1776430	0.388600538	0.990567905	0.009432095	0.453505328	0.544438459	97.95264563
s100	0.982	20215	16915	1776430	0.388600538	0.990567905	0.009432095	0.453505328	0.544438459	97.95264563
s100	0.983	20215	16915	1776430	0.388600538	0.990567905	0.009432095	0.453505328	0.544438459	97.95264563
s100	0.984	20215	16915	1776430	0.388600538	0.990567905	0.009432095	0.453505328	0.544438459	97.95264563
s100	0.985	20215	16915	1776430	0.388600538	0.990567905	0.009432095	0.453505328	0.544438459	97.95264563
s100	0.986	20215	16915	1776430	0.388600538	0.990567905	0.009432095	0.453505328	0.544438459	97.95264563
s100	0.987	20215	16915	1776430	0.388600538	0.990567905	0.009432095	0.453505328	0.544438459	97.95264563
s100	0.988	20215	16915	1776430	0.388600538	0.990567905	0.009432095	0.453505328	0.544438459	97.95264563
s100	0.989	20215	16915	1776430	0.388600538	0.990567905	0.009432095	0.453505328	0.544438459	97.95264563
s100	0.99	20215	16915	1776430	0.388600538	0.990567905	0.009432095	0.453505328	0.544438459	97.95264563
s100	0.991	6391	4690	1802479	0.122856594	0.997404781	0.002595219	0.202564143	0.576753001	99.38899182
s100	0.992	6391	4690	1802479	0.122856594	0.997404781	0.002595219	0.202564143	0.576753001	99.38899182
s100	0.993	6391	4690	1802479	0.122856594	0.997404781	0.002595219	0.202564143	0.576753001	99.38899182
s100	0.994	6391	4690	1802479	0.122856594	0.997404781	0.002595219	0.202564143	0.576753001	99.38899182
s100	0.995	6391	4690	1802479	0.122856594	0.997404781	0.002595219	0.202564143	0.576753001	99.38899182
s100	0.996	6391	4690	1802479	0.122856594	0.997404781	0.002595219	0.202564143	0.576753001	99.38899182
s100	0.997	6391	4690	1802479	0.122856594	0.997404781	0.002595219	0.202564143	0.576753001	99.38899182
s100	0.998	6391	4690	1802479	0.122856594	0.997404781	0.002595219	0.202564143	0.576753001	99.38899182
s100	0.999	6391	4690	1802479	0.122856594	0.997404781	0.002595219	0.202564143	0.576753001	99.38899182
s100	1	6391	4690	1802479	0.122856594	0.997404781	0.002595219	0.202564143	0.576753001	99.38899182
s2500	0	52020	1761540	0	1	0	1	0.055768179	0.028683915	0
s2500	0.001	52020	1761540	0	1	0	1	0.055768179	0.028683915	0
s2500	0.002	52020	1761540	0	1	0	1	0.055768179	0.028683915	0
s2500	0.003	52020	1761540	0	1	0	1	0.055768179	0.028683915	0
s2500	0.004	52020	1761540	0	1	0	1	0.055768179	0.028683915	0
s2500	0.005	52020	1761540	0	1	0	1	0.055768179	0.028683915	0
s2500	0.006	52020	1761540	0	1	0	1	0.055768179	0.028683915	0
s2500	0.006	52020	1761540	0	1	0	1	0.055768179	0.028683915	0
s2500	0.008	52020	1761540	0	1	0	1	0.055768179	0.028683915	0
s2500	0.009	52020	1761540	0	1	0	1	0.055768179	0.028683915	0
s2500	0.01	52020	1761540	0	1	0	1	0.055768179	0.028683915	0
s2500	0.011	52020	1761540	0	1	0	1	0.055768179	0.028683915	0
s2500	0.012	52020	1761540	0	1	0	1	0.055768179	0.028683915	0
s2500	0.013	52020	1761540	0	1	0	1	0.055768179	0.028683915	0
s2500	0.013	52020	1761540	0	1	0	1	0.055768179	0.028683915	0
s2500	0.015	52020	1761540	0	1	0	1	0.055768179	0.028683915	0
s2500	0.016	52020	1761540	0	1	0	1	0.055768179	0.028683915	0
s2500	0.017	52020	1761540	0	1	0	1	0.055768179	0.028683915	0
s2500	0.018	52020	1761540	0	1	0	1	0.055768179	0.028683915	0
s2500	0.019	52020	1761540	0	1	0	1	0.055768179	0.028683915	0
s2500	0.02	52020	1761540	0	1	0	1	0.055768179	0.028683915	0
s2500	0.021	52020	1761540	0	1	0	1	0.055768179	0.028683915	0
s2500	0.022	52020	1761540	0	1	0	1	0.055768179	0.028683915	0
s2500	0.023	52020	1761540	0	1	0	1	0.055768179	0.028683915	0
s2500	0.024	52020	1761540	0	1	0	1	0.055768179	0.028683915	0
s2500	0.025	52020	1761540	0	1	0	1	0.055768179	0.028683915	0
s2500	0.026	52020	1761540	0	1	0	1	0.055768179	0.028683915	0
s2500	0.027	52020	1761540	0	1	0	1	0.055768179	0.028683915	0
s2500	0.027	52020	1761540	0	1	0	1	0.055768179	0.028683915	0
s2500	0.028	52020	1761540	0	1	0	1	0.055768179	0.028683915	0
s2500	0.03	52020	1761540	0	1	0	1	0.055768179	0.028683915	0
s2500	0.031	52020	1761540	0	1	0	1	0.055768179	0.028683915	0
s2500	0.032	52020	1761540	0	1	0	1	0.055768179	0.028683915	0
s2500	0.033	52020	1761540	0	1	0	1	0.055768179	0.028683915	0
s2500	0.034	52020	1761540	0	1	0	1	0.055768179	0.028683915	0
s2500	0.035	52020	1761540	0	1	0	1	0.055768179	0.028683915	0
s2500	0.036	52020	1761540	0	1	0	1	0.055768179	0.028683915	0
s2500	0.037	52020	1761540	0	1	0	1	0.055768179	0.028683915	0
s2500	0.038	52020	1761540	0	1	0	1	0.055768179	0.028683915	0
s2500	0.039	52020	1761540	0	1	0	1	0.055768179	0.028683915	0
s2500	0.04	52020	1761540	0	1	0	1	0.055768179	0.028683915	0
s2500	0.04	52020	1761540	0	1	0	1	0.055768179	0.028683915	0
s2500	0.042	52020	1761540	0	1	0	1	0.055768179	0.028683915	0
s2500	0.043	52020	1761540	0	1	0	1	0.055768179	0.028683915	0
s2500	0.044	52020	1761540	0	1	0	1	0.055768179	0.028683915	0
s2500	0.045	52020	1761540	0	1	0	1	0.055768179	0.028683915	0
s2500	0.046	52020	1761540	0	1	0	1	0.055768179	0.028683915	0
s2500	0.047	52020	1761540	0	1	0	1	0.055768179	0.028683915	0
s2500	0.048	52020	1761540	0	1	0	1	0.055768179	0.028683915	0
s2500	0.049	52020	1761540	0	1	0	1	0.055768179	0.028683915	0
s2500	0.05	52020	1761540	0	1	0	1	0.055768179	0.028683915	0
s2500	0.051	52020	1761540	0	1	0	1	0.055768179	0.028683915	0
s2500	0.052	52020	1761540	0	1	0	1	0.055768179	0.028683915	0
s2500	0.053	52020	1761540	0	1	0	1	0.055768179	0.028683915	0
s2500	0.054	52020	1761540	0	1	0	1	0.055768179	0.028683915	0
s2500	0.055	52020	1761540	0	1	0	1	0.055768179	0.028683915	0
s2500	0.055	52020	1761540	0	1	0	1	0.055768179	0.028683915	0
s2500	0.057	52020	1761540	0	1	0	1	0.055768179	0.028683915	0
s2500	0.057	52020	1761536	4	1	2.27E-06	0.999997729	0.055768299	0.028683978	0.000220561
s2500	0.059	52020	1761536	4	1	2.27E-06	0.999997729	0.055768299	0.028683978	0.000220561
s2500	0.06	52020	1761532	8	1	4.54E-06	0.999995459	0.055768418	0.028684041	0.000441121
s2500	0.061	52020	1761391	149	1	8.46E-05	0.999915415	0.055772634	0.028686271	0.008215885
s2500	0.062	52020	1761384	156	1	8.86E-05	0.999911441	0.055772843	0.028686382	0.008601866
s2500	0.063	52020	1761353	187	1	0.000106157	0.999893843	0.05577377	0.028686872	0.010311211
s2500	0.064	52020	1761202	338	1	0.000191878	0.999808122	0.055778285	0.028689261	0.018637376
s2500	0.065	52020	1760740	800	1	0.000454148	0.999545852	0.055792104	0.028696573	0.044112133
s2500	0.066	52020	1760536	1004	1	0.000569956	0.999430044	0.055798208	0.028699803	0.055360727
s2500	0.067	52020	1760132	1408	1	0.000799301	0.999200699	0.055810301	0.028706201	0.077637354
s2500	0.068	52020	1759994	1546	1	0.000877641	0.999122359	0.055814433	0.028708387	0.085246697
s2500	0.069	52020	1759770	1770	1	0.001004803	0.998995197	0.055821141	0.028711937	0.097598094
s2500	0.07	52020	1759687	1853	1	0.00105192	0.99894808	0.055823627	0.028713252	0.102174728
s2500	0.071	52020	1759638	1902	1	0.001079737	0.998920263	0.055825094	0.028714029	0.104876596
s2500	0.072	52020	1759638	1902	1	0.001079737	0.998920263	0.055825094	0.028714029	0.104876596
s2500	0.073	52020	1759636	1904	1	0.001080872	0.998919128	0.055825154	0.028714061	0.104986877
s2500	0.074	52020	1759636	1904	1	0.001080872	0.998919128	0.055825154	0.028714061	0.104986877
s2500	0.075	52020	1759636	1904	1	0.001080872	0.998919128	0.055825154	0.028714061	0.104986877
s2500	0.076	52020	1759636	1904	1	0.001080872	0.998919128	0.055825154	0.028714061	0.104986877
s2500	0.077	52020	1759636	1904	1	0.001080872	0.998919128	0.055825154	0.028714061	0.104986877
s2500	0.078	52020	1759636	1904	1	0.001080872	0.998919128	0.055825154	0.028714061	0.104986877
s2500	0.079	52020	1759636	1904	1	0.001080872	0.998919128	0.055825154	0.028714061	0.104986877
s2500	0.08	52020	1759636	1904	1	0.001080872	0.998919128	0.055825154	0.028714061	0.104986877
s2500	0.081	52020	1759636	1904	1	0.001080872	0.998919128	0.055825154	0.028714061	0.104986877
s2500	0.081	52020	1759636	1904	1	0.001080872	0.998919128	0.055825154	0.028714061	0.104986877
s2500	0.083	52020	1759636	1904	1	0.001080872	0.998919128	0.055825154	0.028714061	0.104986877
s2500	0.084	52020	1759636	1904	1	0.001080872	0.998919128	0.055825154	0.028714061	0.104986877
s2500	0.085	52020	1759636	1904	1	0.001080872	0.998919128	0.055825154	0.028714061	0.104986877
s2500	0.086	52020	1759636	1904	1	0.001080872	0.998919128	0.055825154	0.028714061	0.104986877
s2500	0.087	52020	1759636	1904	1	0.001080872	0.998919128	0.055825154	0.028714061	0.104986877
s2500	0.088	52020	1759636	1904	1	0.001080872	0.998919128	0.055825154	0.028714061	0.104986877
s2500	0.089	52020	1759636	1904	1	0.001080872	0.998919128	0.055825154	0.028714061	0.104986877
s2500	0.09	52020	1759636	1904	1	0.001080872	0.998919128	0.055825154	0.028714061	0.104986877
s2500	0.091	52020	1759636	1904	1	0.001080872	0.998919128	0.055825154	0.028714061	0.104986877
s2500	0.092	52020	1759636	1904	1	0.001080872	0.998919128	0.055825154	0.028714061	0.104986877
s2500	0.093	52020	1759636	1904	1	0.001080872	0.998919128	0.055825154	0.028714061	0.104986877
s2500	0.094	52020	1759636	1904	1	0.001080872	0.998919128	0.055825154	0.028714061	0.104986877
s2500	0.095	52020	1759636	1904	1	0.001080872	0.998919128	0.055825154	0.028714061	0.104986877
s2500	0.096	52020	1759636	1904	1	0.001080872	0.998919128	0.055825154	0.028714061	0.104986877
s2500	0.096	52020	1759636	1904	1	0.001080872	0.998919128	0.055825154	0.028714061	0.104986877
s2500	0.098	52020	1759636	1904	1	0.001080872	0.998919128	0.055825154	0.028714061	0.104986877
s2500	0.099	52020	1759636	1904	1	0.001080872	0.998919128	0.055825154	0.028714061	0.104986877
s2500	0.1	52020	1759636	1904	1	0.001080872	0.998919128	0.055825154	0.028714061	0.104986877
s2500	0.1	52020	1759636	1904	1	0.001080872	0.998919128	0.055825154	0.028714061	0.104986877
s2500	0.102	52020	1759636	1904	1	0.001080872	0.998919128	0.055825154	0.028714061	0.104986877
s2500	0.103	52020	1759636	1904	1	0.001080872	0.998919128	0.055825154	0.028714061	0.104986877
s2500	0.104	52020	1759636	1904	1	0.001080872	0.998919128	0.055825154	0.028714061	0.104986877
s2500	0.105	52020	1759636	1904	1	0.001080872	0.998919128	0.055825154	0.028714061	0.104986877
s2500	0.106	52020	1759636	1904	1	0.001080872	0.998919128	0.055825154	0.028714061	0.104986877
s2500	0.107	52020	1759636	1904	1	0.001080872	0.998919128	0.055825154	0.028714061	0.104986877
s2500	0.108	52020	1759636	1904	1	0.001080872	0.998919128	0.055825154	0.028714061	0.104986877
s2500	0.109	52020	1759636	1904	1	0.001080872	0.998919128	0.055825154	0.028714061	0.104986877
s2500	0.11	52020	1759636	1904	1	0.001080872	0.998919128	0.055825154	0.028714061	0.104986877
s2500	0.111	52020	1759636	1904	1	0.001080872	0.998919128	0.055825154	0.028714061	0.104986877
s2500	0.111	52020	1759636	1904	1	0.001080872	0.998919128	0.055825154	0.028714061	0.104986877
s2500	0.113	52020	1759636	1904	1	0.001080872	0.998919128	0.055825154	0.028714061	0.104986877
s2500	0.114	52020	1759636	1904	1	0.001080872	0.998919128	0.055825154	0.028714061	0.104986877
s2500	0.115	52020	1759636	1904	1	0.001080872	0.998919128	0.055825154	0.028714061	0.104986877
s2500	0.115	52020	1759636	1904	1	0.001080872	0.998919128	0.055825154	0.028714061	0.104986877
s2500	0.116	52020	1759636	1904	1	0.001080872	0.998919128	0.055825154	0.028714061	0.104986877
s2500	0.118	52020	1759636	1904	1	0.001080872	0.998919128	0.055825154	0.028714061	0.104986877
s2500	0.119	52020	1759636	1904	1	0.001080872	0.998919128	0.055825154	0.028714061	0.104986877
s2500	0.12	52020	1759636	1904	1	0.001080872	0.998919128	0.055825154	0.028714061	0.104986877
s2500	0.121	52020	1759636	1904	1	0.001080872	0.998919128	0.055825154	0.028714061	0.104986877
s2500	0.122	52020	1759636	1904	1	0.001080872	0.998919128	0.055825154	0.028714061	0.104986877
s2500	0.123	52020	1759636	1904	1	0.001080872	0.998919128	0.055825154	0.028714061	0.104986877
s2500	0.124	52020	1759635	1905	1	0.00108144	0.99891856	0.055825184	0.028714076	0.105042017
s2500	0.125	52020	1759625	1915	1	0.001087117	0.998912883	0.055825484	0.028714235	0.105593418
s2500	0.126	52020	1759614	1926	1	0.001093361	0.998906639	0.055825813	0.028714409	0.10619996
s2500	0.127	52020	1759486	2054	1	0.001166025	0.998833975	0.055829648	0.028716438	0.113257902
s2500	0.128	52020	1759162	2378	1	0.001349955	0.998650045	0.055839356	0.028721575	0.131123315
s2500	0.129	52020	1757786	3754	1	0.00213109	0.99786891	0.055880625	0.028743412	0.206996184
s2500	0.13	52020	1755155	6385	1	0.003624669	0.996375331	0.055959703	0.028785259	0.352069962
s2500	0.131	52020	1748469	13071	1	0.007420212	0.992579788	0.05616167	0.028892151	0.720737114
s2500	0.132	52020	1740238	21302	1	0.012092828	0.987907172	0.05641232	0.029024839	1.174595823
s2500	0.133	52020	1722062	39478	1	0.022411072	0.977588928	0.056973816	0.029322207	2.176823485
s2500	0.134	52020	1705066	56474	1	0.032059448	0.967940552	0.057509068	0.029605836	3.113985752
s2500	0.135	52020	1673405	88135	1	0.050032926	0.949967074	0.058533457	0.030149094	4.859778557
s2500	0.136	52020	1646115	115425	1	0.065525052	0.934474948	0.059446163	0.030633607	6.364553695
s2500	0.136	52020	1589578	171962	1	0.097620264	0.902379736	0.061430618	0.031688635	9.482013278
s2500	0.138	52020	1589578	171962	1	0.097620264	0.902379736	0.061430618	0.031688635	9.482013278
s2500	0.139	52020	1564140	197400	1	0.112061038	0.887938962	0.06236737	0.032187407	10.88466883
s2500	0.14	52020	1548967	212573	1	0.120674523	0.879325477	0.062939842	0.032492456	11.72131057
s2500	0.141	52020	1519213	242327	1	0.137565426	0.862434574	0.064093521	0.033107757	13.36195108
s2500	0.142	52020	1513498	248042	1	0.140809746	0.859190254	0.064319973	0.033228618	13.67707713
s2500	0.143	52020	1513498	248042	1	0.140809746	0.859190254	0.064319973	0.033228618	13.67707713
s2500	0.144	52020	1512262	249278	1	0.141511405	0.858488595	0.064369159	0.033254873	13.74523038
s2500	0.145	52020	1511622	249918	1	0.141874723	0.858125277	0.064394657	0.033268485	13.78052008
s2500	0.146	52020	1511490	250050	1	0.141949658	0.858050342	0.064399918	0.033271293	13.78779858
s2500	0.147	52020	1511431	250109	1	0.141983151	0.858016849	0.06440227	0.033272549	13.79105185
s2500	0.148	52020	1511423	250117	1	0.141987693	0.858012307	0.064402589	0.033272719	13.79149298
s2500	0.149	52020	1511409	250131	1	0.14199564	0.85800436	0.064403147	0.033273017	13.79226494
s2500	0.15	52020	1511353	250187	1	0.142027431	0.857972569	0.06440538	0.033274209	13.79535279
s2500	0.151	52020	1511185	250355	1	0.142122802	0.857877198	0.064412079	0.033277785	13.80461633
s2500	0.152	52020	1510988	250552	1	0.142234636	0.857765364	0.064419936	0.033281979	13.81547895
s2500	0.153	52020	1510609	250931	1	0.142449788	0.857550212	0.064435057	0.033290052	13.83637707
s2500	0.154	52020	1510200	251340	1	0.142681971	0.857318029	0.064451383	0.033298767	13.8589294
s2500	0.155	52020	1509311	252229	1	0.143186644	0.856813356	0.064486897	0.033317727	13.90794901
s2500	0.156	52020	1508569	252971	1	0.143607866	0.856392134	0.064516569	0.033333568	13.94886301
s2500	0.157	52020	1507506	254034	1	0.144211315	0.855788685	0.064559125	0.033356289	14.00747701
s2500	0.158	52020	1506816	254724	1	0.144603018	0.855396982	0.064586779	0.033371054	14.04552372
s2500	0.159	52020	1505926	255614	1	0.145108258	0.854891742	0.064622483	0.033390118	14.09459847
s2500	0.16	52020	1505306	256234	1	0.145460222	0.854539778	0.064647379	0.033403411	14.12878537
s2500	0.161	52020	1504798	256742	1	0.145748606	0.854251394	0.064667791	0.03341431	14.15679658
s2500	0.162	52020	1504666	256874	1	0.145823541	0.854176459	0.064673098	0.033417144	14.16407508
s2500	0.163	52020	1504608	256932	1	0.145856467	0.854143533	0.064675429	0.033418389	14.16727321
s2500	0.163	52020	1504581	256959	1	0.145871794	0.854128206	0.064676515	0.033418969	14.16876199
s2500	0.165	52020	1504581	256959	1	0.145871794	0.854128206	0.064676515	0.033418969	14.16876199
s2500	0.166	52020	1504581	256959	1	0.145871794	0.854128206	0.064676515	0.033418969	14.16876199
s2500	0.166	52020	1504581	256959	1	0.145871794	0.854128206	0.064676515	0.033418969	14.16876199
s2500	0.168	52020	1504581	256959	1	0.145871794	0.854128206	0.064676515	0.033418969	14.16876199
s2500	0.168	52020	1504581	256959	1	0.145871794	0.854128206	0.064676515	0.033418969	14.16876199
s2500	0.17	52020	1504581	256959	1	0.145871794	0.854128206	0.064676515	0.033418969	14.16876199
s2500	0.171	52020	1504581	256959	1	0.145871794	0.854128206	0.064676515	0.033418969	14.16876199
s2500	0.172	52020	1504581	256959	1	0.145871794	0.854128206	0.064676515	0.033418969	14.16876199
s2500	0.173	52020	1504581	256959	1	0.145871794	0.854128206	0.064676515	0.033418969	14.16876199
s2500	0.174	52020	1504581	256959	1	0.145871794	0.854128206	0.064676515	0.033418969	14.16876199
s2500	0.175	52020	1504581	256959	1	0.145871794	0.854128206	0.064676515	0.033418969	14.16876199
s2500	0.176	52020	1504581	256959	1	0.145871794	0.854128206	0.064676515	0.033418969	14.16876199
s2500	0.177	52020	1504581	256959	1	0.145871794	0.854128206	0.064676515	0.033418969	14.16876199
s2500	0.178	52020	1504581	256959	1	0.145871794	0.854128206	0.064676515	0.033418969	14.16876199
s2500	0.179	52020	1504581	256959	1	0.145871794	0.854128206	0.064676515	0.033418969	14.16876199
s2500	0.18	52020	1504581	256959	1	0.145871794	0.854128206	0.064676515	0.033418969	14.16876199
s2500	0.181	52020	1504581	256959	1	0.145871794	0.854128206	0.064676515	0.033418969	14.16876199
s2500	0.182	52020	1504581	256959	1	0.145871794	0.854128206	0.064676515	0.033418969	14.16876199
s2500	0.183	52020	1504581	256959	1	0.145871794	0.854128206	0.064676515	0.033418969	14.16876199
s2500	0.184	52020	1504581	256959	1	0.145871794	0.854128206	0.064676515	0.033418969	14.16876199
s2500	0.185	52020	1504581	256959	1	0.145871794	0.854128206	0.064676515	0.033418969	14.16876199
s2500	0.186	52020	1504581	256959	1	0.145871794	0.854128206	0.064676515	0.033418969	14.16876199
s2500	0.187	52020	1504581	256959	1	0.145871794	0.854128206	0.064676515	0.033418969	14.16876199
s2500	0.188	52020	1504581	256959	1	0.145871794	0.854128206	0.064676515	0.033418969	14.16876199
s2500	0.188	52020	1504581	256959	1	0.145871794	0.854128206	0.064676515	0.033418969	14.16876199
s2500	0.19	52020	1504581	256959	1	0.145871794	0.854128206	0.064676515	0.033418969	14.16876199
s2500	0.191	52020	1504581	256959	1	0.145871794	0.854128206	0.064676515	0.033418969	14.16876199
s2500	0.192	52020	1504581	256959	1	0.145871794	0.854128206	0.064676515	0.033418969	14.16876199
s2500	0.193	52020	1504581	256959	1	0.145871794	0.854128206	0.064676515	0.033418969	14.16876199
s2500	0.193	52020	1504581	256959	1	0.145871794	0.854128206	0.064676515	0.033418969	14.16876199
s2500	0.195	52020	1504581	256959	1	0.145871794	0.854128206	0.064676515	0.033418969	14.16876199
s2500	0.196	52020	1504581	256959	1	0.145871794	0.854128206	0.064676515	0.033418969	14.16876199
s2500	0.196	52020	1504581	256959	1	0.145871794	0.854128206	0.064676515	0.033418969	14.16876199
s2500	0.198	52020	1504581	256959	1	0.145871794	0.854128206	0.064676515	0.033418969	14.16876199
s2500	0.198	52020	1504581	256959	1	0.145871794	0.854128206	0.064676515	0.033418969	14.16876199
s2500	0.2	52020	1504581	256959	1	0.145871794	0.854128206	0.064676515	0.033418969	14.16876199
s2500	0.201	52020	1504581	256959	1	0.145871794	0.854128206	0.064676515	0.033418969	14.16876199
s2500	0.201	52020	1504581	256959	1	0.145871794	0.854128206	0.064676515	0.033418969	14.16876199
s2500	0.203	52020	1504581	256959	1	0.145871794	0.854128206	0.064676515	0.033418969	14.16876199
s2500	0.204	52020	1504581	256959	1	0.145871794	0.854128206	0.064676515	0.033418969	14.16876199
s2500	0.205	52020	1504581	256959	1	0.145871794	0.854128206	0.064676515	0.033418969	14.16876199
s2500	0.206	52020	1504581	256959	1	0.145871794	0.854128206	0.064676515	0.033418969	14.16876199
s2500	0.207	52020	1504581	256959	1	0.145871794	0.854128206	0.064676515	0.033418969	14.16876199
s2500	0.208	52020	1504581	256959	1	0.145871794	0.854128206	0.064676515	0.033418969	14.16876199
s2500	0.209	52020	1504581	256959	1	0.145871794	0.854128206	0.064676515	0.033418969	14.16876199
s2500	0.21	52020	1504581	256959	1	0.145871794	0.854128206	0.064676515	0.033418969	14.16876199
s2500	0.211	52020	1504581	256959	1	0.145871794	0.854128206	0.064676515	0.033418969	14.16876199
s2500	0.212	52020	1504581	256959	1	0.145871794	0.854128206	0.064676515	0.033418969	14.16876199
s2500	0.213	52020	1504581	256959	1	0.145871794	0.854128206	0.064676515	0.033418969	14.16876199
s2500	0.214	52020	1504581	256959	1	0.145871794	0.854128206	0.064676515	0.033418969	14.16876199
s2500	0.215	52020	1504581	256959	1	0.145871794	0.854128206	0.064676515	0.033418969	14.16876199
s2500	0.216	52020	1504581	256959	1	0.145871794	0.854128206	0.064676515	0.033418969	14.16876199
s2500	0.217	52020	1504581	256959	1	0.145871794	0.854128206	0.064676515	0.033418969	14.16876199
s2500	0.218	52020	1504581	256959	1	0.145871794	0.854128206	0.064676515	0.033418969	14.16876199
s2500	0.218	52020	1504581	256959	1	0.145871794	0.854128206	0.064676515	0.033418969	14.16876199
s2500	0.22	52020	1504581	256959	1	0.145871794	0.854128206	0.064676515	0.033418969	14.16876199
s2500	0.221	52020	1504581	256959	1	0.145871794	0.854128206	0.064676515	0.033418969	14.16876199
s2500	0.222	52020	1504581	256959	1	0.145871794	0.854128206	0.064676515	0.033418969	14.16876199
s2500	0.223	52020	1504581	256959	1	0.145871794	0.854128206	0.064676515	0.033418969	14.16876199
s2500	0.223	52020	1504581	256959	1	0.145871794	0.854128206	0.064676515	0.033418969	14.16876199
s2500	0.225	52020	1504581	256959	1	0.145871794	0.854128206	0.064676515	0.033418969	14.16876199
s2500	0.226	52020	1504581	256959	1	0.145871794	0.854128206	0.064676515	0.033418969	14.16876199
s2500	0.226	52020	1504581	256959	1	0.145871794	0.854128206	0.064676515	0.033418969	14.16876199
s2500	0.228	52020	1504581	256959	1	0.145871794	0.854128206	0.064676515	0.033418969	14.16876199
s2500	0.228	52020	1504581	256959	1	0.145871794	0.854128206	0.064676515	0.033418969	14.16876199
s2500	0.23	52020	1504581	256959	1	0.145871794	0.854128206	0.064676515	0.033418969	14.16876199
s2500	0.231	52020	1504581	256959	1	0.145871794	0.854128206	0.064676515	0.033418969	14.16876199
s2500	0.231	52020	1504581	256959	1	0.145871794	0.854128206	0.064676515	0.033418969	14.16876199
s2500	0.233	52020	1504581	256959	1	0.145871794	0.854128206	0.064676515	0.033418969	14.16876199
s2500	0.233	52020	1504581	256959	1	0.145871794	0.854128206	0.064676515	0.033418969	14.16876199
s2500	0.235	52020	1504581	256959	1	0.145871794	0.854128206	0.064676515	0.033418969	14.16876199
s2500	0.236	52020	1504581	256959	1	0.145871794	0.854128206	0.064676515	0.033418969	14.16876199
s2500	0.237	52020	1504581	256959	1	0.145871794	0.854128206	0.064676515	0.033418969	14.16876199
s2500	0.238	52020	1504581	256959	1	0.145871794	0.854128206	0.064676515	0.033418969	14.16876199
s2500	0.239	52020	1504581	256959	1	0.145871794	0.854128206	0.064676515	0.033418969	14.16876199
s2500	0.24	52020	1504581	256959	1	0.145871794	0.854128206	0.064676515	0.033418969	14.16876199
s2500	0.241	52020	1504581	256959	1	0.145871794	0.854128206	0.064676515	0.033418969	14.16876199
s2500	0.242	52020	1504581	256959	1	0.145871794	0.854128206	0.064676515	0.033418969	14.16876199
s2500	0.243	52020	1504581	256959	1	0.145871794	0.854128206	0.064676515	0.033418969	14.16876199
s2500	0.244	52020	1504581	256959	1	0.145871794	0.854128206	0.064676515	0.033418969	14.16876199
s2500	0.245	52020	1504581	256959	1	0.145871794	0.854128206	0.064676515	0.033418969	14.16876199
s2500	0.246	52020	1504581	256959	1	0.145871794	0.854128206	0.064676515	0.033418969	14.16876199
s2500	0.247	52020	1504581	256959	1	0.145871794	0.854128206	0.064676515	0.033418969	14.16876199
s2500	0.248	52020	1504581	256959	1	0.145871794	0.854128206	0.064676515	0.033418969	14.16876199
s2500	0.249	52020	1504581	256959	1	0.145871794	0.854128206	0.064676515	0.033418969	14.16876199
s2500	0.25	52020	1504581	256959	1	0.145871794	0.854128206	0.064676515	0.033418969	14.16876199
s2500	0.251	52020	1504581	256959	1	0.145871794	0.854128206	0.064676515	0.033418969	14.16876199
s2500	0.252	52020	1504581	256959	1	0.145871794	0.854128206	0.064676515	0.033418969	14.16876199
s2500	0.253	52020	1504581	256959	1	0.145871794	0.854128206	0.064676515	0.033418969	14.16876199
s2500	0.254	52020	1504581	256959	1	0.145871794	0.854128206	0.064676515	0.033418969	14.16876199
s2500	0.255	52020	1504581	256959	1	0.145871794	0.854128206	0.064676515	0.033418969	14.16876199
s2500	0.256	52020	1504581	256959	1	0.145871794	0.854128206	0.064676515	0.033418969	14.16876199
s2500	0.257	52020	1504581	256959	1	0.145871794	0.854128206	0.064676515	0.033418969	14.16876199
s2500	0.258	52020	1504581	256959	1	0.145871794	0.854128206	0.064676515	0.033418969	14.16876199
s2500	0.259	52020	1504581	256959	1	0.145871794	0.854128206	0.064676515	0.033418969	14.16876199
s2500	0.26	52020	1504581	256959	1	0.145871794	0.854128206	0.064676515	0.033418969	14.16876199
s2500	0.261	52020	1504581	256959	1	0.145871794	0.854128206	0.064676515	0.033418969	14.16876199
s2500	0.262	52020	1504581	256959	1	0.145871794	0.854128206	0.064676515	0.033418969	14.16876199
s2500	0.263	52020	1504581	256959	1	0.145871794	0.854128206	0.064676515	0.033418969	14.16876199
s2500	0.264	52020	1504581	256959	1	0.145871794	0.854128206	0.064676515	0.033418969	14.16876199
s2500	0.265	52020	1504581	256959	1	0.145871794	0.854128206	0.064676515	0.033418969	14.16876199
s2500	0.266	52020	1504581	256959	1	0.145871794	0.854128206	0.064676515	0.033418969	14.16876199
s2500	0.267	52020	1504581	256959	1	0.145871794	0.854128206	0.064676515	0.033418969	14.16876199
s2500	0.268	52020	1504581	256959	1	0.145871794	0.854128206	0.064676515	0.033418969	14.16876199
s2500	0.268	52020	1504581	256959	1	0.145871794	0.854128206	0.064676515	0.033418969	14.16876199
s2500	0.27	52020	1504581	256959	1	0.145871794	0.854128206	0.064676515	0.033418969	14.16876199
s2500	0.271	52020	1504581	256959	1	0.145871794	0.854128206	0.064676515	0.033418969	14.16876199
s2500	0.272	52020	1504581	256959	1	0.145871794	0.854128206	0.064676515	0.033418969	14.16876199
s2500	0.273	52020	1504581	256959	1	0.145871794	0.854128206	0.064676515	0.033418969	14.16876199
s2500	0.273	52020	1504581	256959	1	0.145871794	0.854128206	0.064676515	0.033418969	14.16876199
s2500	0.275	52020	1504581	256959	1	0.145871794	0.854128206	0.064676515	0.033418969	14.16876199
s2500	0.276	52020	1504581	256959	1	0.145871794	0.854128206	0.064676515	0.033418969	14.16876199
s2500	0.276	52020	1504580	256960	1	0.145872362	0.854127638	0.064676555	0.03341899	14.16881713
s2500	0.278	52020	1504580	256960	1	0.145872362	0.854127638	0.064676555	0.03341899	14.16881713
s2500	0.278	52020	1504578	256962	1	0.145873497	0.854126503	0.064676635	0.033419033	14.16892741
s2500	0.28	52020	1504578	256962	1	0.145873497	0.854126503	0.064676635	0.033419033	14.16892741
s2500	0.281	52020	1504576	256964	1	0.145874632	0.854125368	0.064676716	0.033419076	14.16903769
s2500	0.282	52020	1504568	256972	1	0.145879174	0.854120826	0.064677038	0.033419248	14.16947882
s2500	0.283	52020	1504568	256972	1	0.145879174	0.854120826	0.064677038	0.033419248	14.16947882
s2500	0.284	52020	1504552	256988	1	0.145888257	0.854111743	0.064677681	0.033419591	14.17036106
s2500	0.285	52020	1504544	256996	1	0.145892798	0.854107202	0.064678003	0.033419763	14.17080218
s2500	0.286	52020	1504544	256996	1	0.145892798	0.854107202	0.064678003	0.033419763	14.17080218
s2500	0.287	52020	1504510	257030	1	0.1459121	0.8540879	0.06467937	0.033420493	14.17267694
s2500	0.288	52020	1504510	257030	1	0.1459121	0.8540879	0.06467937	0.033420493	14.17267694
s2500	0.289	52020	1504487	257053	1	0.145925156	0.854074844	0.064680294	0.033420987	14.17394517
s2500	0.29	52020	1504458	257082	1	0.145941619	0.854058381	0.064681461	0.03342161	14.17554423
s2500	0.291	52020	1504394	257146	1	0.145977951	0.854022049	0.064684034	0.033422984	14.1790732
s2500	0.292	52020	1504327	257213	1	0.146015986	0.853984014	0.064686729	0.033424423	14.1827676
s2500	0.293	52020	1504200	257340	1	0.146088082	0.853911918	0.064691837	0.03342715	14.1897704
s2500	0.294	52020	1504135	257405	1	0.146124982	0.853875018	0.064694452	0.033428547	14.19335451
s2500	0.295	52020	1504003	257537	1	0.146199916	0.853800084	0.064699762	0.033431382	14.20063301
s2500	0.296	52020	1503897	257643	1	0.146260091	0.853739909	0.064704028	0.03343366	14.20647787
s2500	0.297	52020	1503736	257804	1	0.146351488	0.853648512	0.064710507	0.03343712	14.21535543
s2500	0.298	52020	1503616	257924	1	0.14641961	0.85358039	0.064715337	0.033439699	14.22197225
s2500	0.299	52020	1503396	258144	1	0.146544501	0.853455499	0.064724194	0.033444429	14.23410309
s2500	0.3	52020	1503218	258322	1	0.146645549	0.853354451	0.064731362	0.033448257	14.24391804
s2500	0.301	52020	1502945	258595	1	0.146800527	0.853199473	0.064742359	0.033454129	14.25897131
s2500	0.302	52020	1502743	258797	1	0.146915199	0.853084801	0.064750498	0.033458476	14.27010962
s2500	0.303	52020	1502273	259267	1	0.147182011	0.852817989	0.064769444	0.033468593	14.2960255
s2500	0.304	52020	1501894	259646	1	0.147397164	0.852602836	0.06478473	0.033476756	14.31692362
s2500	0.305	52020	1501080	260460	1	0.14785926	0.85214074	0.064817584	0.033494302	14.36180772
s2500	0.306	52020	1500542	260998	1	0.148164674	0.851835326	0.064839316	0.033505908	14.39147312
s2500	0.307	52020	1499854	261686	1	0.148555241	0.851444759	0.06486713	0.033520763	14.42940956
s2500	0.308	52020	1499449	262091	1	0.148785154	0.851214846	0.064883513	0.033529513	14.45174133
s2500	0.309	52020	1498780	262760	1	0.149164935	0.850835065	0.064910595	0.033543977	14.4886301
s2500	0.31	52020	1498318	263222	1	0.149427206	0.850572794	0.06492931	0.033553973	14.51410485
s2500	0.311	52020	1497562	263978	1	0.149856376	0.850143624	0.064959959	0.033570343	14.55579082
s2500	0.312	52020	1497095	264445	1	0.150121485	0.849878515	0.064978906	0.033580464	14.58154128
s2500	0.313	52020	1496385	265155	1	0.150524541	0.849475459	0.065007732	0.033595862	14.6206908
s2500	0.314	52020	1495778	265762	1	0.150869126	0.849130874	0.065032397	0.033609037	14.65416088
s2500	0.315	52020	1494922	266618	1	0.151355064	0.848644936	0.065067212	0.033627634	14.70136086
s2500	0.316	52020	1494381	267159	1	0.151662182	0.848337818	0.065089235	0.033639399	14.73119169
s2500	0.317	52020	1493462	268078	1	0.152183885	0.847816115	0.065126679	0.033659402	14.7818655
s2500	0.318	52020	1492568	268972	1	0.152691395	0.847308605	0.065163146	0.033678884	14.83116081
s2500	0.319	52020	1491157	270383	1	0.153492399	0.846507601	0.065220785	0.033709678	14.90896359
s2500	0.32	52020	1490445	271095	1	0.15389659	0.84610341	0.065249908	0.033725238	14.94822338
s2500	0.321	52020	1489251	272289	1	0.154574406	0.845425594	0.065298806	0.033751365	15.01406074
s2500	0.322	52020	1488464	273076	1	0.155021175	0.844978825	0.065331076	0.033768608	15.05745605
s2500	0.322	52020	1486483	275057	1	0.156145759	0.843854241	0.065412446	0.033812089	15.16668872
s2500	0.324	52020	1486483	275057	1	0.156145759	0.843854241	0.065412446	0.033812089	15.16668872
s2500	0.325	52020	1485716	275824	1	0.156581173	0.843418827	0.065444005	0.033828954	15.20898123
s2500	0.326	52020	1485245	276295	1	0.156848553	0.843151447	0.0654634	0.033839319	15.23495225
s2500	0.327	52020	1484442	277098	1	0.157304404	0.842695596	0.065496493	0.033857004	15.2792298
s2500	0.327	52020	1483533	278007	1	0.15782043	0.84217957	0.065533994	0.033877046	15.32935221
s2500	0.328	52020	1483273	278267	1	0.157968028	0.842031972	0.065544729	0.033882783	15.34368866
s2500	0.33	52020	1483273	278267	1	0.157968028	0.842031972	0.065544729	0.033882783	15.34368866
s2500	0.331	52020	1482940	278600	1	0.158157067	0.841842933	0.065558482	0.033890134	15.36205033
s2500	0.332	52020	1482723	278817	1	0.158280255	0.841719745	0.065567448	0.033894926	15.37401575
s2500	0.332	52020	1482073	279467	1	0.15864925	0.84135075	0.065594318	0.033909287	15.40985686
s2500	0.333	52020	1481557	279983	1	0.158942176	0.841057824	0.065615664	0.033920697	15.43830918
s2500	0.335	52020	1481557	279983	1	0.158942176	0.841057824	0.065615664	0.033920697	15.43830918
s2500	0.336	52020	1481177	280363	1	0.159157896	0.840842104	0.065631393	0.033929104	15.45926245
s2500	0.337	52020	1480574	280966	1	0.15950021	0.84049979	0.065656368	0.033942453	15.49251197
s2500	0.337	52020	1479365	282175	1	0.160186541	0.839813459	0.0657065	0.03396925	15.55917643
s2500	0.338	52020	1478811	282729	1	0.160501039	0.839498961	0.065729497	0.033981543	15.58972408
s2500	0.34	52020	1478811	282729	1	0.160501039	0.839498961	0.065729497	0.033981543	15.58972408
s2500	0.341	52020	1477819	283721	1	0.161064182	0.838935818	0.065770717	0.034003578	15.64442312
s2500	0.342	52020	1477122	284418	1	0.161459859	0.838540141	0.065799709	0.034019077	15.68285582
s2500	0.342	52020	1474985	286555	1	0.162673002	0.837326998	0.06588876	0.034066686	15.80069035
s2500	0.344	52020	1473395	288145	1	0.163575621	0.836424379	0.065955174	0.034102195	15.88836322
s2500	0.345	52020	1472046	289494	1	0.164341429	0.835658571	0.066011626	0.03413238	15.9627473
s2500	0.346	52020	1472046	289494	1	0.164341429	0.835658571	0.066011626	0.03413238	15.9627473
s2500	0.347	52020	1469577	291963	1	0.165743043	0.834256957	0.066115198	0.034187765	16.09888837
s2500	0.348	52020	1465191	296349	1	0.16823291	0.83176709	0.06629999	0.034286596	16.34073314
s2500	0.349	52020	1463153	298387	1	0.169389852	0.830610148	0.066386208	0.034332713	16.4531088
s2500	0.35	52020	1460110	301430	1	0.171117318	0.828882682	0.06651536	0.034401804	16.62090033
s2500	0.351	52020	1460110	301430	1	0.171117318	0.828882682	0.06651536	0.034401804	16.62090033
s2500	0.352	52020	1457863	303677	1	0.172392906	0.827607094	0.066611051	0.034453001	16.74480028
s2500	0.353	52020	1454150	307390	1	0.174500721	0.825499279	0.066769778	0.034537934	16.94953572
s2500	0.354	52020	1451503	310037	1	0.176003383	0.823996617	0.066883397	0.034598739	17.09549174
s2500	0.355	52020	1447384	314156	1	0.178341678	0.821658322	0.067060971	0.034693785	17.32261409
s2500	0.356	52020	1443848	317692	1	0.180349013	0.819650987	0.067214165	0.034775796	17.51758971
s2500	0.357	52020	1437226	324314	1	0.184108223	0.815891777	0.067502949	0.034930428	17.88272789
s2500	0.358	52020	1433304	328236	1	0.186334684	0.813665316	0.067675159	0.035022662	18.09898763
s2500	0.359	52020	1426563	334977	1	0.19016145	0.80983855	0.067973211	0.035182333	18.47068749
s2500	0.36	52020	1422719	338821	1	0.192343631	0.807656369	0.06814435	0.035274038	18.68264629
s2500	0.361	52020	1417746	343794	1	0.195166729	0.804833271	0.068367037	0.035393389	18.95685833
s2500	0.362	52020	1415003	346537	1	0.196723889	0.803276111	0.06849049	0.035459567	19.10810781
s2500	0.363	52020	1411999	349541	1	0.198429215	0.801570785	0.068626203	0.035532326	19.27374887
s2500	0.364	52020	1410567	350973	1	0.19924214	0.80075786	0.068691086	0.035567115	19.35270959
s2500	0.365	52020	1409241	352299	1	0.199994891	0.800005109	0.068751276	0.03559939	19.42582545
s2500	0.366	52020	1408566	352974	1	0.200378078	0.799621922	0.068781956	0.035615842	19.46304506
s2500	0.367	52020	1407614	353926	1	0.200918514	0.799081486	0.068825274	0.035639071	19.5155385
s2500	0.368	52020	1407039	354501	1	0.201244933	0.798755067	0.068851463	0.035653116	19.54724409
s2500	0.369	52020	1406368	355172	1	0.20162585	0.79837415	0.06888205	0.03566952	19.58424315
s2500	0.37	52020	1406057	355483	1	0.2018024	0.7981976	0.068896236	0.035677128	19.60139174
s2500	0.371	52020	1405468	356072	1	0.202136767	0.797863233	0.068923119	0.035691546	19.6338693
s2500	0.372	52020	1405102	356438	1	0.202344539	0.797655461	0.068939835	0.035700511	19.6540506
s2500	0.373	52020	1404673	356867	1	0.202588076	0.797411924	0.068959438	0.035711025	19.67770573
s2500	0.374	52020	1404444	357096	1	0.202718076	0.797281924	0.068969906	0.03571664	19.69033283
s2500	0.375	52020	1404150	357390	1	0.202884976	0.797115024	0.068983351	0.035723851	19.70654403
s2500	0.376	52020	1403961	357579	1	0.202992268	0.797007732	0.068991997	0.035728488	19.71696553
s2500	0.377	52020	1403739	357801	1	0.203118294	0.796881706	0.069002155	0.035733937	19.72920664
s2500	0.377	52020	1403371	358169	1	0.203327202	0.796672798	0.069019	0.035742972	19.74949822
s2500	0.379	52020	1403371	358169	1	0.203327202	0.796672798	0.069019	0.035742972	19.74949822
s2500	0.38	52020	1403261	358279	1	0.203389648	0.796610352	0.069024037	0.035745674	19.75556364
s2500	0.381	52020	1403160	358380	1	0.203446984	0.796553016	0.069028662	0.035748155	19.7611328
s2500	0.382	52020	1403111	358429	1	0.2034748	0.7965252	0.069030907	0.035749359	19.76383467
s2500	0.382	52020	1403040	358500	1	0.203515106	0.796484894	0.069034159	0.035751103	19.76774962
s2500	0.384	52020	1403040	358500	1	0.203515106	0.796484894	0.069034159	0.035751103	19.76774962
s2500	0.385	52020	1402998	358542	1	0.203538949	0.796461051	0.069036083	0.035752135	19.77006551
s2500	0.386	52020	1402959	358581	1	0.203561089	0.796438911	0.069037869	0.035753093	19.77221597
s2500	0.387	52020	1402901	358639	1	0.203594014	0.796405986	0.069040526	0.035754519	19.7754141
s2500	0.387	52020	1402820	358720	1	0.203639997	0.796360003	0.069044238	0.035756509	19.77988046
s2500	0.389	52020	1402820	358720	1	0.203639997	0.796360003	0.069044238	0.035756509	19.77988046
s2500	0.39	52020	1402785	358755	1	0.203659866	0.796340134	0.069045841	0.03575737	19.78181036
s2500	0.391	52020	1402726	358814	1	0.203693359	0.796306641	0.069048545	0.03575882	19.78506363
s2500	0.392	52020	1402679	358861	1	0.20372004	0.79627996	0.069050699	0.035759975	19.78765522
s2500	0.392	52020	1402572	358968	1	0.203780783	0.796219217	0.069055603	0.035762606	19.79355522
s2500	0.393	52020	1402488	359052	1	0.203828468	0.796171532	0.069059453	0.035764671	19.79818699
s2500	0.395	52020	1402488	359052	1	0.203828468	0.796171532	0.069059453	0.035764671	19.79818699
s2500	0.396	52020	1402454	359086	1	0.20384777	0.79615223	0.069061012	0.035765507	19.80006176
s2500	0.397	52020	1402350	359190	1	0.203906809	0.796093191	0.06906578	0.035768065	19.80579633
s2500	0.397	52020	1402214	359326	1	0.203984014	0.796015986	0.069072016	0.03577141	19.8132954
s2500	0.398	52020	1402187	359353	1	0.203999341	0.796000659	0.069073254	0.035772074	19.81478418
s2500	0.4	52020	1402187	359353	1	0.203999341	0.796000659	0.069073254	0.035772074	19.81478418
s2500	0.401	52020	1402129	359411	1	0.204032267	0.795967733	0.069075914	0.035773501	19.81798231
s2500	0.402	52020	1402100	359440	1	0.20404873	0.79595127	0.069077244	0.035774214	19.81958138
s2500	0.402	52020	1402061	359479	1	0.20407087	0.79592913	0.069079033	0.035775173	19.82173184
s2500	0.403	52020	1402045	359495	1	0.204079953	0.795920047	0.069079766	0.035775567	19.82261409
s2500	0.405	52020	1402045	359495	1	0.204079953	0.795920047	0.069079766	0.035775567	19.82261409
s2500	0.406	52020	1402040	359500	1	0.204082791	0.795917209	0.069079996	0.03577569	19.82288979
s2500	0.407	52020	1402039	359501	1	0.204083359	0.795916641	0.069080042	0.035775715	19.82294493
s2500	0.408	52020	1402034	359506	1	0.204086197	0.795913803	0.069080271	0.035775838	19.82322063
s2500	0.409	52020	1402034	359506	1	0.204086197	0.795913803	0.069080271	0.035775838	19.82322063
s2500	0.41	52020	1402034	359506	1	0.204086197	0.795913803	0.069080271	0.035775838	19.82322063
s2500	0.411	52020	1402034	359506	1	0.204086197	0.795913803	0.069080271	0.035775838	19.82322063
s2500	0.412	52020	1402032	359508	1	0.204087333	0.795912667	0.069080363	0.035775887	19.82333091
s2500	0.413	52020	1402032	359508	1	0.204087333	0.795912667	0.069080363	0.035775887	19.82333091
s2500	0.414	52020	1402032	359508	1	0.204087333	0.795912667	0.069080363	0.035775887	19.82333091
s2500	0.415	52020	1402032	359508	1	0.204087333	0.795912667	0.069080363	0.035775887	19.82333091
s2500	0.416	52020	1402032	359508	1	0.204087333	0.795912667	0.069080363	0.035775887	19.82333091
s2500	0.417	52020	1402030	359510	1	0.204088468	0.795911532	0.069080454	0.035775936	19.82344119
s2500	0.418	52020	1402030	359510	1	0.204088468	0.795911532	0.069080454	0.035775936	19.82344119
s2500	0.419	52020	1402030	359510	1	0.204088468	0.795911532	0.069080454	0.035775936	19.82344119
s2500	0.42	52020	1402030	359510	1	0.204088468	0.795911532	0.069080454	0.035775936	19.82344119
s2500	0.421	52020	1402030	359510	1	0.204088468	0.795911532	0.069080454	0.035775936	19.82344119
s2500	0.422	52020	1402030	359510	1	0.204088468	0.795911532	0.069080454	0.035775936	19.82344119
s2500	0.423	52020	1402030	359510	1	0.204088468	0.795911532	0.069080454	0.035775936	19.82344119
s2500	0.424	52020	1402030	359510	1	0.204088468	0.795911532	0.069080454	0.035775936	19.82344119
s2500	0.425	52020	1402030	359510	1	0.204088468	0.795911532	0.069080454	0.035775936	19.82344119
s2500	0.426	52020	1402030	359510	1	0.204088468	0.795911532	0.069080454	0.035775936	19.82344119
s2500	0.427	52020	1402030	359510	1	0.204088468	0.795911532	0.069080454	0.035775936	19.82344119
s2500	0.428	52020	1402030	359510	1	0.204088468	0.795911532	0.069080454	0.035775936	19.82344119
s2500	0.429	52020	1402030	359510	1	0.204088468	0.795911532	0.069080454	0.035775936	19.82344119
s2500	0.43	52020	1402030	359510	1	0.204088468	0.795911532	0.069080454	0.035775936	19.82344119
s2500	0.431	52020	1402030	359510	1	0.204088468	0.795911532	0.069080454	0.035775936	19.82344119
s2500	0.432	52020	1402030	359510	1	0.204088468	0.795911532	0.069080454	0.035775936	19.82344119
s2500	0.433	52020	1402030	359510	1	0.204088468	0.795911532	0.069080454	0.035775936	19.82344119
s2500	0.434	52020	1402030	359510	1	0.204088468	0.795911532	0.069080454	0.035775936	19.82344119
s2500	0.435	52020	1402030	359510	1	0.204088468	0.795911532	0.069080454	0.035775936	19.82344119
s2500	0.436	52020	1402030	359510	1	0.204088468	0.795911532	0.069080454	0.035775936	19.82344119
s2500	0.437	52020	1402030	359510	1	0.204088468	0.795911532	0.069080454	0.035775936	19.82344119
s2500	0.437	52020	1402030	359510	1	0.204088468	0.795911532	0.069080454	0.035775936	19.82344119
s2500	0.439	52020	1402030	359510	1	0.204088468	0.795911532	0.069080454	0.035775936	19.82344119
s2500	0.44	52020	1402030	359510	1	0.204088468	0.795911532	0.069080454	0.035775936	19.82344119
s2500	0.441	52020	1402028	359512	1	0.204089603	0.795910397	0.069080546	0.035775985	19.82355147
s2500	0.442	52020	1402028	359512	1	0.204089603	0.795910397	0.069080546	0.035775985	19.82355147
s2500	0.442	52020	1402028	359512	1	0.204089603	0.795910397	0.069080546	0.035775985	19.82355147
s2500	0.444	52020	1402028	359512	1	0.204089603	0.795910397	0.069080546	0.035775985	19.82355147
s2500	0.445	52020	1402027	359513	1	0.204090171	0.795909829	0.069080592	0.03577601	19.82360661
s2500	0.446	52020	1402024	359516	1	0.204091874	0.795908126	0.06908073	0.035776084	19.82377203
s2500	0.447	52020	1402024	359516	1	0.204091874	0.795908126	0.06908073	0.035776084	19.82377203
s2500	0.447	52020	1402014	359526	1	0.204097551	0.795902449	0.069081188	0.03577633	19.82432343
s2500	0.449	52020	1402014	359526	1	0.204097551	0.795902449	0.069081188	0.03577633	19.82432343
s2500	0.45	52020	1402014	359526	1	0.204097551	0.795902449	0.069081188	0.03577633	19.82432343
s2500	0.451	52020	1402005	359535	1	0.20410266	0.79589734	0.069081601	0.035776551	19.82481969
s2500	0.452	52020	1401995	359545	1	0.204108337	0.795891663	0.06908206	0.035776797	19.82537109
s2500	0.452	52020	1401945	359595	1	0.204136721	0.795863279	0.069084353	0.035778028	19.8281281
s2500	0.453	52020	1401869	359671	1	0.204179865	0.795820135	0.06908784	0.035779898	19.83231875
s2500	0.455	52020	1401869	359671	1	0.204179865	0.795820135	0.06908784	0.035779898	19.83231875
s2500	0.456	52020	1401744	359796	1	0.204250826	0.795749174	0.069093575	0.035782974	19.83921128
s2500	0.457	52020	1401580	359960	1	0.204343926	0.795656074	0.069101101	0.035787012	19.84825426
s2500	0.457	52020	1401101	360439	1	0.204615847	0.795384153	0.069123092	0.035798808	19.8746664
s2500	0.458	52020	1400696	360844	1	0.20484576	0.79515424	0.069141697	0.035808789	19.89699817
s2500	0.46	52020	1400696	360844	1	0.20484576	0.79515424	0.069141697	0.035808789	19.89699817
s2500	0.461	52020	1399639	361901	1	0.205445803	0.794554197	0.069190299	0.035834862	19.95528133
s2500	0.462	52020	1399092	362448	1	0.205756327	0.794243673	0.069215478	0.03584837	19.985443
s2500	0.462	52020	1397867	363673	1	0.206451741	0.793548259	0.069271932	0.035878658	20.0529897
s2500	0.463	52020	1397175	364365	1	0.206844579	0.793155421	0.069303864	0.03589579	20.09114669
s2500	0.465	52020	1397175	364365	1	0.206844579	0.793155421	0.069303864	0.03589579	20.09114669
s2500	0.466	52020	1396739	364801	1	0.20709209	0.79290791	0.069323998	0.035906593	20.11518781
s2500	0.467	52020	1395950	365590	1	0.207539993	0.792460007	0.069360462	0.035926159	20.1586934
s2500	0.467	52020	1393825	367715	1	0.208746324	0.791253676	0.069458863	0.03597896	20.27586625
s2500	0.469	52020	1392270	369270	1	0.209629075	0.790370925	0.069531046	0.036017697	20.36160921
s2500	0.47	52020	1390701	370839	1	0.210519772	0.789480228	0.069604032	0.036056868	20.44812413
s2500	0.471	52020	1390701	370839	1	0.210519772	0.789480228	0.069604032	0.036056868	20.44812413
s2500	0.472	52020	1389491	372049	1	0.211206671	0.788793329	0.069660422	0.036087134	20.51484373
s2500	0.473	52020	1384107	377433	1	0.214263088	0.785736912	0.069912448	0.036222423	20.81171839
s2500	0.474	52020	1381077	380463	1	0.215983174	0.784016826	0.070055087	0.036299008	20.97879309
s2500	0.475	52020	1378535	383005	1	0.217426229	0.782573771	0.070175202	0.036363509	21.11895939
s2500	0.476	52020	1378535	383005	1	0.217426229	0.782573771	0.070175202	0.036363509	21.11895939
s2500	0.477	52020	1373676	387864	1	0.220184611	0.779815389	0.070405951	0.036487442	21.38688546
s2500	0.478	52020	1362697	398843	1	0.226417226	0.773582774	0.070932962	0.036770605	21.99226935
s2500	0.479	52020	1358895	402645	1	0.228575565	0.771424435	0.071117309	0.036869691	22.20191226
s2500	0.48	52020	1358895	402645	1	0.228575565	0.771424435	0.071117309	0.036869691	22.20191226
s2500	0.481	52020	1353310	408230	1	0.231746086	0.768253914	0.071389851	0.037016217	22.50987009
s2500	0.482	52020	1349276	412264	1	0.234036127	0.765963873	0.07158801	0.037122778	22.73230552
s2500	0.483	52020	1341372	420168	1	0.23852311	0.76147689	0.071979477	0.037333356	23.1681334
s2500	0.484	52020	1334596	426944	1	0.242369745	0.757630255	0.072318502	0.037515794	23.54176316
s2500	0.485	52020	1323111	438429	1	0.248889608	0.751110392	0.072900485	0.037829123	24.17504797
s2500	0.486	52020	1314757	446783	1	0.253632049	0.746367951	0.073329729	0.038060342	24.63568892
s2500	0.487	52020	1301112	460428	1	0.261378112	0.738621888	0.074041812	0.038444143	25.38807649
s2500	0.488	52020	1291419	470121	1	0.266880684	0.733119316	0.074556114	0.03872152	25.92255012
s2500	0.489	52020	1276349	485191	1	0.275435698	0.724564302	0.075370059	0.039160805	26.75351243
s2500	0.49	52020	1265629	495911	1	0.281521283	0.718478717	0.075959958	0.039479406	27.34461501
s2500	0.491	52020	1248288	513252	1	0.29136551	0.70863449	0.076933998	0.040005906	28.30080064
s2500	0.492	52020	1235884	525656	1	0.298407076	0.701592924	0.077646195	0.040391209	28.98475926
s2500	0.493	52020	1218298	543242	1	0.308390386	0.691609614	0.078678825	0.040950376	29.95445422
s2500	0.494	52020	1207324	554216	1	0.314620162	0.685379838	0.07933724	0.04130722	30.55956241
s2500	0.495	52020	1191520	570020	1	0.323591857	0.676408143	0.080305042	0.041832189	31.4309976
s2500	0.496	52020	1181398	580142	1	0.329337966	0.670662034	0.080937393	0.042175483	31.98912636
s2500	0.497	52020	1167444	594096	1	0.337259443	0.662740557	0.081825646	0.042658086	32.75855224
s2500	0.498	52020	1159137	602403	1	0.341975204	0.658024796	0.082363754	0.042950666	33.2166016
s2500	0.499	52020	1147928	613612	1	0.348338386	0.651661614	0.083101166	0.043351879	33.83466773
s2500	0.5	52020	1139892	621648	1	0.352900303	0.647099697	0.083638012	0.043644162	34.2777741
s2500	0.501	52020	1127174	634366	1	0.360120122	0.639879878	0.084501963	0.044114878	34.97904674
s2500	0.502	52020	1118413	643127	1	0.365093611	0.634906389	0.085107567	0.04444509	35.46212973
s2500	0.503	52020	1104465	657075	1	0.373011683	0.626988317	0.086089838	0.044981128	36.23122477
s2500	0.504	52020	1094681	666859	1	0.378565914	0.621434086	0.086792506	0.045364921	36.77071616
s2500	0.505	52020	1081547	679993	1	0.38602189	0.61397811	0.087753999	0.045890538	37.4949271
s2500	0.506	52020	1074330	687210	1	0.390118873	0.609881127	0.088291453	0.046184579	37.89287368
s2500	0.507	52020	1063366	698174	1	0.396342973	0.603657027	0.089120666	0.046638563	38.49743047
s2500	0.508	52020	1055612	705928	1	0.400744803	0.599255197	0.08971657	0.046965057	38.92498732
s2500	0.509	52020	1043323	718217	1	0.407721085	0.592278915	0.090677493	0.047491973	39.60260482
s2500	0.51	52020	1034682	726858	1	0.412626452	0.587373548	0.091365584	0.047869609	40.079071
s2500	0.511	52020	1021878	739662	1	0.419895092	0.580104908	0.092404598	0.048440355	40.78508569
s2500	0.512	52020	1013958	747582	1	0.424391158	0.575608842	0.0930592	0.048800257	41.2217958
s2500	0.513	52020	1001409	760131	1	0.431515038	0.568484962	0.094115604	0.049381591	41.91374975
s2500	0.514	52020	992024	769516	1	0.436842763	0.563157237	0.094921464	0.049825486	42.43124021
s2500	0.515	52020	975999	785541	1	0.445939916	0.554060084	0.096329855	0.050602178	43.31486138
s2500	0.516	52020	963166	798374	1	0.453225019	0.546774981	0.097488208	0.051241841	44.02247513
s2500	0.517	52020	939138	822402	1	0.466865356	0.533134644	0.099733698	0.052484064	45.34738305
s2500	0.518	52020	920965	840575	1	0.477181898	0.522818102	0.101501944	0.053464339	46.34944529
s2500	0.519	52020	897552	863988	1	0.490473109	0.509526891	0.103874632	0.054782576	47.640442
s2500	0.52	52020	885853	875687	1	0.497114457	0.502885543	0.105102269	0.055465932	48.28552681
s2500	0.521	52020	872735	888805	1	0.50456135	0.49543865	0.106513783	0.056252737	49.00885551
s2500	0.522	52020	864992	896548	1	0.508956935	0.491043065	0.107364875	0.05672772	49.43580582
s2500	0.523	52020	854428	907112	1	0.514953961	0.485046039	0.108548225	0.057388841	50.01830654
s2500	0.524	52020	848927	912613	1	0.518076796	0.481923204	0.109174819	0.057739245	50.32163259
s2500	0.525	52020	842749	918791	1	0.521583955	0.478416045	0.109887208	0.05813791	50.66228854
s2500	0.526	52020	839947	921593	1	0.523174609	0.476825391	0.110213382	0.058320543	50.81679128
s2500	0.527	52020	837238	924302	1	0.524712468	0.475287532	0.110530577	0.058498209	50.96616599
s2500	0.528	52020	836122	925418	1	0.525346004	0.474653996	0.11066178	0.058571715	51.02770242
s2500	0.529	52020	835127	926413	1	0.525910851	0.474089149	0.11077902	0.058637407	51.08256689
s2500	0.53	52020	834853	926687	1	0.526066396	0.473933604	0.110811349	0.058655523	51.09767529
s2500	0.531	52020	834699	926841	1	0.52615382	0.47384618	0.110829528	0.05866571	51.10616688
s2500	0.532	52020	834656	926884	1	0.52617823	0.47382177	0.110834605	0.058668555	51.1085379
s2500	0.532	52020	834572	926968	1	0.526225916	0.473774084	0.110844524	0.058674114	51.11316968
s2500	0.534	52020	834572	926968	1	0.526225916	0.473774084	0.110844524	0.058674114	51.11316968
s2500	0.535	52020	834512	927028	1	0.526259977	0.473740023	0.11085161	0.058678085	51.11647809
s2500	0.536	52020	834428	927112	1	0.526307663	0.473692337	0.110861532	0.058683645	51.12110986
s2500	0.537	52020	834217	927323	1	0.526427444	0.473572556	0.110886463	0.058697617	51.13274444
s2500	0.537	52020	834084	927456	1	0.526502946	0.473497054	0.110902184	0.058706427	51.14007808
s2500	0.539	52020	834084	927456	1	0.526502946	0.473497054	0.110902184	0.058706427	51.14007808
s2500	0.54	52020	834049	927491	1	0.526522815	0.473477185	0.110906321	0.058708746	51.14200798
s2500	0.541	52020	833968	927572	1	0.526568798	0.473431202	0.110915898	0.058714114	51.14647434
s2500	0.542	52020	833904	927636	1	0.52660513	0.47339487	0.110923467	0.058718355	51.15000331
s2500	0.542	52020	833733	927807	1	0.526702204	0.473297796	0.110943693	0.058729691	51.15943228
s2500	0.544	52020	833733	927807	1	0.526702204	0.473297796	0.110943693	0.058729691	51.15943228
s2500	0.545	52020	833608	927932	1	0.526773164	0.473226836	0.110958483	0.05873798	51.1663248
s2500	0.546	52020	833535	928005	1	0.526814605	0.473185395	0.110967123	0.058742822	51.17035003
s2500	0.547	52020	833400	928140	1	0.526891243	0.473108757	0.110983103	0.058751779	51.17779395
s2500	0.547	52020	833103	928437	1	0.527059845	0.472940155	0.111018276	0.058771493	51.19417058
s2500	0.548	52020	832983	928557	1	0.527127968	0.472872032	0.111032493	0.058779462	51.2007874
s2500	0.55	52020	832983	928557	1	0.527127968	0.472872032	0.111032493	0.058779462	51.2007874
s2500	0.551	52020	832746	928794	1	0.527262509	0.472737491	0.111060584	0.058795207	51.21385562
s2500	0.552	52020	832605	928935	1	0.527342553	0.472657447	0.111077302	0.058804578	51.22163038
s2500	0.552	52020	832169	929371	1	0.527590063	0.472409937	0.111129032	0.058833575	51.2456715
s2500	0.553	52020	831892	929648	1	0.527747312	0.472252688	0.111161922	0.058852012	51.26094532
s2500	0.555	52020	831892	929648	1	0.527747312	0.472252688	0.111161922	0.058852012	51.26094532
s2500	0.556	52020	831696	929844	1	0.527858578	0.472141422	0.111185206	0.058865065	51.2717528
s2500	0.557	52020	831340	930200	1	0.528060674	0.471939326	0.111227523	0.058888788	51.29138269
s2500	0.557	52020	830718	930822	1	0.528413774	0.471586226	0.111301535	0.058930283	51.32567988
s2500	0.558	52020	830430	931110	1	0.528577268	0.471422732	0.111335837	0.058949516	51.34156025
s2500	0.56	52020	830430	931110	1	0.528577268	0.471422732	0.111335837	0.058949516	51.34156025
s2500	0.561	52020	829985	931555	1	0.528829887	0.471170113	0.111388881	0.058979257	51.36609762
s2500	0.562	52020	829700	931840	1	0.528991678	0.471008322	0.11142288	0.058998321	51.38181257
s2500	0.563	52020	828920	932620	1	0.529434472	0.470565528	0.111516035	0.05905056	51.4248219
s2500	0.564	52020	828436	933104	1	0.529709232	0.470290768	0.111573917	0.059083021	51.45150974
s2500	0.565	52020	828049	933491	1	0.529928926	0.470071074	0.111620242	0.059109002	51.47284898
s2500	0.566	52020	828049	933491	1	0.529928926	0.470071074	0.111620242	0.059109002	51.47284898
s2500	0.567	52020	827516	934024	1	0.530231502	0.469768498	0.111684107	0.059144822	51.50223869
s2500	0.568	52020	826437	935103	1	0.530844034	0.469155966	0.111813618	0.059217469	51.56173493
s2500	0.569	52020	825992	935548	1	0.531096654	0.468903346	0.111867119	0.059247482	51.5862723
s2500	0.57	52020	825231	936309	1	0.531528662	0.468471338	0.111958729	0.059298878	51.62823397
s2500	0.571	52020	825231	936309	1	0.531528662	0.468471338	0.111958729	0.059298878	51.62823397
s2500	0.572	52020	824702	936838	1	0.531828968	0.468171032	0.112022499	0.059334658	51.65740312
s2500	0.573	52020	823199	938341	1	0.532682199	0.467317801	0.112204081	0.059436552	51.74027879
s2500	0.574	52020	822222	939318	1	0.533236827	0.466763173	0.112322431	0.059502975	51.79415073
s2500	0.575	52020	821570	939970	1	0.533606958	0.466393042	0.112401551	0.059547385	51.83010212
s2500	0.576	52020	821570	939970	1	0.533606958	0.466393042	0.112401551	0.059547385	51.83010212
s2500	0.577	52020	820429	941111	1	0.534254686	0.465745314	0.11254028	0.059625262	51.89301705
s2500	0.578	52020	819665	941875	1	0.534688398	0.465311602	0.112633362	0.059677521	51.93514414
s2500	0.579	52020	818486	943054	1	0.535357698	0.464642302	0.112777309	0.059758347	52.00015439
s2500	0.58	52020	817707	943833	1	0.535799925	0.464200075	0.112872621	0.059811872	52.04310858
s2500	0.581	52020	816471	945069	1	0.536501584	0.463498416	0.113024179	0.059896994	52.11126183
s2500	0.582	52020	815536	946004	1	0.537032369	0.462967631	0.113139099	0.059961547	52.16281788
s2500	0.583	52020	813854	947686	1	0.537987216	0.462012784	0.113346421	0.060078025	52.25556364
s2500	0.584	52020	812657	948883	1	0.538666735	0.461333265	0.113494426	0.060161193	52.32156642
s2500	0.585	52020	810900	950640	1	0.539664157	0.460335843	0.113712375	0.060283688	52.41844769
s2500	0.586	52020	809683	951857	1	0.54035503	0.45964497	0.11386383	0.060368828	52.48555328
s2500	0.587	52020	807764	953776	1	0.541444418	0.458555582	0.11410347	0.060503568	52.59136726
s2500	0.588	52020	806476	955064	1	0.542175596	0.457824404	0.114264878	0.060594342	52.66238779
s2500	0.589	52020	804356	957184	1	0.543379089	0.456620911	0.114531548	0.060744346	52.77928494
s2500	0.59	52020	802815	958725	1	0.544253891	0.455746109	0.114726169	0.060853849	52.86425594
s2500	0.591	52020	800416	961124	1	0.545615768	0.454384232	0.115030471	0.061025109	52.9965372
s2500	0.592	52020	798658	962882	1	0.546613758	0.453386242	0.115254493	0.061151223	53.09347361
s2500	0.593	52020	795714	965826	1	0.548285023	0.451714977	0.115631606	0.061363588	53.25580626
s2500	0.594	52020	793670	967870	1	0.549445372	0.450554628	0.115894888	0.061511902	53.36851276
s2500	0.595	52020	790685	970855	1	0.551139912	0.448860088	0.116281539	0.061729787	53.53310616
s2500	0.596	52020	788669	972871	1	0.552284365	0.447715635	0.116544137	0.061877817	53.64426873
s2500	0.597	52020	785506	976034	1	0.554079953	0.445920047	0.116958538	0.062111505	53.81867708
s2500	0.598	52020	783266	978274	1	0.555351567	0.444648433	0.1172538	0.06227807	53.94219105
s2500	0.599	52020	779679	981861	1	0.557387854	0.442612146	0.117729731	0.062546667	54.13997883
s2500	0.6	52020	777033	984507	1	0.558889949	0.441110051	0.118083292	0.06274629	54.28587971
s2500	0.601	52020	772843	988697	1	0.561268549	0.438731451	0.118647528	0.063065018	54.516917
s2500	0.602	52020	769992	991548	1	0.562887019	0.437112981	0.119034543	0.063283748	54.67412162
s2500	0.603	52020	765598	995942	1	0.565381428	0.434618572	0.119635986	0.063623844	54.91640751
s2500	0.604	52020	762475	999065	1	0.567154308	0.432845692	0.120067166	0.063867795	55.08861025
s2500	0.605	52020	757729	1003811	1	0.569848542	0.430151458	0.120728409	0.064242129	55.35030548
s2500	0.606	52020	754624	1006916	1	0.571611204	0.428388796	0.121164973	0.064489415	55.52151569
s2500	0.607	52020	749783	1011757	1	0.574359367	0.425640633	0.121851953	0.064878779	55.78844924
s2500	0.608	52020	746450	1015090	1	0.576251462	0.423748538	0.122329481	0.065149599	55.97223141
s2500	0.609	52020	741243	1020297	1	0.579207398	0.420792602	0.123083038	0.065577242	56.25934626
s2500	0.61	52020	737657	1023883	1	0.581243117	0.418756883	0.123607426	0.065875035	56.45707889
s2500	0.611	52020	732085	1029455	1	0.584406258	0.415593742	0.124431156	0.066343156	56.7643199
s2500	0.612	52020	728258	1033282	1	0.586578789	0.413421211	0.125003304	0.066668546	56.97534132
s2500	0.613	52020	721990	1039550	1	0.590137039	0.409862961	0.125951842	0.067208434	57.32095988
s2500	0.614	52020	717493	1044047	1	0.592689919	0.407310081	0.126641291	0.067601197	57.56892521
s2500	0.615	52020	710066	1051474	1	0.596906116	0.403093884	0.127796626	0.068260013	57.97845122
s2500	0.616	52020	704656	1056884	1	0.599977293	0.400022707	0.128651558	0.068748051	58.27675952
s2500	0.617	52020	696576	1064964	1	0.604564188	0.395435812	0.129949939	0.069490085	58.72229207
s2500	0.618	52020	691133	1070407	1	0.607654098	0.392345902	0.130839453	0.069999045	59.02241999
s2500	0.619	52020	682516	1079024	1	0.612545841	0.387454159	0.132272845	0.070820218	59.4975628
s2500	0.62	52020	676628	1084912	1	0.61588837	0.38411163	0.133270481	0.071392497	59.8222281
s2500	0.621	52020	667139	1094401	1	0.621275134	0.378724866	0.134910313	0.072334491	60.34545314
s2500	0.622	52020	660443	1101097	1	0.625076354	0.374923646	0.136091973	0.073014318	60.7146717
s2500	0.623	52020	650203	1111337	1	0.630889449	0.369110551	0.13793963	0.074079032	61.279307
s2500	0.624	52020	643049	1118491	1	0.634950668	0.365049332	0.139260516	0.074841491	61.67377975
s2500	0.625	52020	631798	1129742	1	0.641337693	0.358662307	0.141389817	0.076072873	62.29416176
s2500	0.626	52020	624083	1137457	1	0.645717384	0.354282616	0.142887946	0.076940939	62.71956814
s2500	0.627	52020	612288	1149252	1	0.652413229	0.347586771	0.145240728	0.07830705	63.3699464
s2500	0.628	52020	604372	1157168	1	0.656907025	0.343092975	0.146863689	0.079251423	63.80643596
s2500	0.629	52020	592634	1168906	1	0.663570512	0.336429488	0.149338141	0.08069445	64.45367123
s2500	0.63	52020	584746	1176794	1	0.668048412	0.331951588	0.151048366	0.08169406	64.88861686
s2500	0.631	52020	572539	1189001	1	0.674978144	0.325021856	0.153773617	0.08329077	65.56171287
s2500	0.632	52020	564462	1197078	1	0.679563337	0.320436663	0.155631546	0.084382026	66.00708
s2500	0.633	52020	552747	1208793	1	0.686213767	0.313786233	0.15840752	0.086016598	66.65304705
s2500	0.634	52020	545089	1216451	1	0.6905611	0.3094389	0.160276309	0.087119772	67.07531044
s2500	0.635	52020	534094	1227446	1	0.696802798	0.303197202	0.163037857	0.088754065	67.68157657
s2500	0.636	52020	526693	1234847	1	0.701004235	0.298995765	0.164950938	0.089889116	68.08966894
s2500	0.637	52020	515406	1246134	1	0.707411697	0.292588303	0.167956529	0.091677153	68.712036
s2500	0.638	52020	507820	1253720	1	0.711718156	0.288281844	0.170038898	0.092919406	69.1303293
s2500	0.639	52020	496311	1265229	1	0.718251643	0.281748357	0.17329862	0.094869705	69.76493747
s2500	0.64	52020	488779	1272761	1	0.722527448	0.277472552	0.175500448	0.096191006	70.1802532
s2500	0.64	52020	471058	1290482	1	0.732587395	0.267412605	0.180908297	0.099449795	71.15739209
s2500	0.642	52020	471058	1290482	1	0.732587395	0.267412605	0.180908297	0.099449795	71.15739209
s2500	0.643	52020	460558	1300982	1	0.738548089	0.261451911	0.184272704	0.101486993	71.73636384
s2500	0.644	52020	453832	1307708	1	0.742366339	0.257633661	0.186494393	0.102836403	72.1072366
s2500	0.645	52020	443644	1317896	1	0.748149914	0.251850086	0.189963556	0.104950128	72.66900461
s2500	0.645	52020	426490	1335050	1	0.757887984	0.242112016	0.196105781	0.108712462	73.61487902
s2500	0.647	52020	426490	1335050	1	0.757887984	0.242112016	0.196105781	0.108712462	73.61487902
s2500	0.648	52020	419410	1342130	1	0.761907195	0.238092805	0.198758239	0.11034512	74.0052714
s2500	0.649	52020	409006	1352534	1	0.767813391	0.232186609	0.202788834	0.112835285	74.57894969
s2500	0.65	52020	401999	1359541	1	0.77179116	0.22820884	0.205596802	0.114576703	74.96531684
s2500	0.65	52020	385009	1376531	1	0.78143613	0.21856387	0.212739419	0.119031003	75.90214826
s2500	0.652	52020	385009	1376531	1	0.78143613	0.21856387	0.212739419	0.119031003	75.90214826
s2500	0.653	52020	375217	1386323	1	0.786994902	0.213005098	0.217086031	0.121759117	76.44208077
s2500	0.654	52020	368902	1392638	1	0.790579834	0.209420166	0.219984692	0.123585843	76.79029092
s2500	0.655	52020	359816	1401724	1	0.79573782	0.20426218	0.224293746	0.126312416	77.29129447
s2500	0.655	52020	345647	1415893	1	0.80378135	0.19621865	0.231360924	0.130812967	78.07257549
s2500	0.657	52020	345647	1415893	1	0.80378135	0.19621865	0.231360924	0.130812967	78.07257549
s2500	0.657	52020	332282	1429258	1	0.811368462	0.188631538	0.238447752	0.135362293	78.80952381
s2500	0.659	52020	332282	1429258	1	0.811368462	0.188631538	0.238447752	0.135362293	78.80952381
s2500	0.66	52020	326779	1434761	1	0.814492433	0.185507567	0.241493527	0.137328768	79.11296014
s2500	0.66	52020	312722	1448818	1	0.822472382	0.177527618	0.249638883	0.14262136	79.88806546
s2500	0.662	52020	312722	1448818	1	0.822472382	0.177527618	0.249638883	0.14262136	79.88806546
s2500	0.662	52020	298412	1463128	1	0.830595956	0.169404044	0.258515301	0.148445347	80.67712124
s2500	0.664	52020	298412	1463128	1	0.830595956	0.169404044	0.258515301	0.148445347	80.67712124
s2500	0.665	52020	290030	1471510	1	0.835354292	0.164645708	0.264014008	0.152083029	81.13930612
s2500	0.665	52020	277387	1484153	1	0.842531535	0.157468465	0.272765169	0.157920141	81.83644324
s2500	0.667	52020	277387	1484153	1	0.842531535	0.157468465	0.272765169	0.157920141	81.83644324
s2500	0.667	52020	265372	1496168	1	0.849352271	0.150647729	0.281636763	0.163898271	82.49895234
s2500	0.669	52020	265372	1496168	1	0.849352271	0.150647729	0.281636763	0.163898271	82.49895234
s2500	0.67	52020	260995	1500545	1	0.851837029	0.148162971	0.285013766	0.166190119	82.74030084
s2500	0.67	52020	251408	1510132	1	0.857279426	0.142720574	0.292701042	0.171441001	83.26892962
s2500	0.672	52020	251408	1510132	1	0.857279426	0.142720574	0.292701042	0.171441001	83.26892962
s2500	0.672	52020	242701	1518839	1	0.86222226	0.13777774	0.300051047	0.176505916	83.74903505
s2500	0.674	52020	242701	1518839	1	0.86222226	0.13777774	0.300051047	0.176505916	83.74903505
s2500	0.675	52020	238377	1523163	1	0.86467693	0.13532307	0.303840055	0.179134082	83.98746113
s2500	0.675	52020	232012	1529528	1	0.868290246	0.131709754	0.309594944	0.183148378	84.33842828
s2500	0.677	52020	232012	1529528	1	0.868290246	0.131709754	0.309594944	0.183148378	84.33842828
s2500	0.677	52020	225914	1535626	1	0.87175199	0.12824801	0.315316681	0.187166737	84.67467302
s2500	0.679	52020	225914	1535626	1	0.87175199	0.12824801	0.315316681	0.187166737	84.67467302
s2500	0.68	52020	223266	1538274	1	0.87325522	0.12674478	0.317867683	0.188967111	84.82068418
s2500	0.68	52020	216180	1545360	1	0.877277836	0.122722164	0.32490163	0.193959732	85.2114074
s2500	0.682	52020	216180	1545360	1	0.877277836	0.122722164	0.32490163	0.193959732	85.2114074
s2500	0.682	52020	210037	1551503	1	0.880765126	0.119234874	0.331256348	0.198506432	85.55013344
s2500	0.684	52020	210037	1551503	1	0.880765126	0.119234874	0.331256348	0.198506432	85.55013344
s2500	0.685	52020	206872	1554668	1	0.882561849	0.117438151	0.334628448	0.200933208	85.72465207
s2500	0.685	52020	202027	1559513	1	0.885312284	0.114687716	0.339925572	0.20476526	85.99180617
s2500	0.687	52020	202027	1559513	1	0.885312284	0.114687716	0.339925572	0.20476526	85.99180617
s2500	0.688	52020	197705	1563835	1	0.887765819	0.112234181	0.344794446	0.20830914	86.23012197
s2500	0.689	52020	197705	1563835	1	0.887765819	0.112234181	0.344794446	0.20830914	86.23012197
s2500	0.69	52020	193128	1568412	1	0.890364113	0.109635887	0.350104991	0.212198345	86.48249851
s2500	0.691	52020	191161	1570379	1	0.89148075	0.10851925	0.35243783	0.213914738	86.59095922
s2500	0.692	52020	191161	1570379	1	0.89148075	0.10851925	0.35243783	0.213914738	86.59095922
s2500	0.693	52020	186486	1575054	1	0.894134678	0.105865322	0.358109085	0.218107721	86.8487395
s2500	0.694	52020	186486	1575054	1	0.894134678	0.105865322	0.358109085	0.218107721	86.8487395
s2500	0.695	52020	181710	1579830	1	0.896845942	0.103154058	0.364094488	0.222564497	87.11208893
s2500	0.696	52020	178395	1583145	1	0.898727818	0.101272182	0.368367943	0.225766552	87.29487858
s2500	0.697	52020	178395	1583145	1	0.898727818	0.101272182	0.368367943	0.225766552	87.29487858
s2500	0.698	52020	172682	1588858	1	0.901971003	0.098028997	0.375972998	0.231506618	87.60989435
s2500	0.699	52020	172682	1588858	1	0.901971003	0.098028997	0.375972998	0.231506618	87.60989435
s2500	0.7	52020	166668	1594872	1	0.905385061	0.094614939	0.384325546	0.237873134	87.94150731
s2500	0.701	52020	164022	1597518	1	0.906887156	0.093112844	0.388119166	0.240786514	88.08740819
s2500	0.702	52020	164022	1597518	1	0.906887156	0.093112844	0.388119166	0.240786514	88.08740819
s2500	0.703	52020	158144	1603396	1	0.910224009	0.089775991	0.396820554	0.247520984	88.41152209
s2500	0.704	52020	158144	1603396	1	0.910224009	0.089775991	0.396820554	0.247520984	88.41152209
s2500	0.705	52020	155022	1606518	1	0.911996321	0.088003679	0.401602705	0.251253369	88.58366969
s2500	0.706	52020	153194	1608346	1	0.91303405	0.08696595	0.404456643	0.253491477	88.68446591
s2500	0.707	52020	150927	1610613	1	0.914320992	0.085679008	0.408052807	0.256323079	88.80946867
s2500	0.708	52020	149609	1611931	1	0.915069201	0.084930799	0.410173113	0.257998601	88.88214341
s2500	0.709	52020	147566	1613974	1	0.916228981	0.083771019	0.413503653	0.260639524	88.99479477
s2500	0.71	52020	146377	1615163	1	0.916903959	0.083096041	0.415467001	0.262201545	89.06035643
s2500	0.711	52020	144944	1616596	1	0.917717452	0.082282548	0.417858176	0.264109177	89.13937228
s2500	0.712	52020	144130	1617410	1	0.918179547	0.081820453	0.419228754	0.2652052	89.18425638
s2500	0.713	52020	143020	1618520	1	0.918809678	0.081190322	0.42111228	0.26671452	89.24546196
s2500	0.714	52020	142292	1619248	1	0.919222953	0.080777047	0.422356819	0.26771378	89.28560401
s2500	0.715	52020	141080	1620460	1	0.919910987	0.080089013	0.42444517	0.269394096	89.35243389
s2500	0.716	52020	140381	1621159	1	0.920307799	0.079692201	0.425659006	0.270372815	89.39097686
s2500	0.717	52020	139432	1622108	1	0.920846532	0.079153468	0.427318131	0.271713014	89.44330488
s2500	0.718	52020	138860	1622680	1	0.921171248	0.078828752	0.428324413	0.272527242	89.47484506
s2500	0.719	52020	138014	1623526	1	0.921651509	0.078348491	0.429821445	0.273740489	89.52149364
s2500	0.72	52020	137584	1623956	1	0.921895614	0.078104386	0.430586366	0.2743613	89.54520391
s2500	0.721	52020	137005	1624535	1	0.922224304	0.077775696	0.431620652	0.275201693	89.57713006
s2500	0.722	52020	136565	1624975	1	0.922474085	0.077525915	0.432409967	0.275843784	89.60139174
s2500	0.723	52020	135961	1625579	1	0.922816967	0.077183033	0.433498194	0.276730095	89.6346964
s2500	0.724	52020	135624	1625916	1	0.923008277	0.076991723	0.434107751	0.27722709	89.65327863
s2500	0.725	52020	135177	1626363	1	0.923262032	0.076737968	0.434918923	0.277889069	89.67792629
s2500	0.726	52020	134860	1626680	1	0.923441988	0.076558012	0.435496023	0.278360445	89.69540572
s2500	0.727	52020	134500	1627040	1	0.923646355	0.076353645	0.436153266	0.278897705	89.71525618
s2500	0.728	52020	134327	1627213	1	0.923744564	0.076255436	0.436469813	0.279156627	89.72479543
s2500	0.729	52020	134141	1627399	1	0.923850154	0.076149846	0.436810661	0.279435542	89.7350515
s2500	0.73	52020	134065	1627475	1	0.923893298	0.076106702	0.436950085	0.279549668	89.73924215
s2500	0.731	52020	133938	1627602	1	0.923965394	0.076034606	0.437183269	0.279740587	89.74624495
s2500	0.732	52020	133868	1627672	1	0.924005132	0.075994868	0.437311902	0.279845929	89.75010477
s2500	0.733	52020	133753	1627787	1	0.924070416	0.075929584	0.437523392	0.280019163	89.75644589
s2500	0.734	52020	133670	1627870	1	0.924117534	0.075882466	0.43767616	0.280144327	89.76102252
s2500	0.735	52020	133515	1628025	1	0.924205525	0.075794475	0.437961735	0.280378365	89.76956925
s2500	0.736	52020	133359	1628181	1	0.924294084	0.075705916	0.438249529	0.280614309	89.77817111
s2500	0.737	52020	133109	1628431	1	0.924436005	0.075563995	0.438711527	0.280993253	89.79195615
s2500	0.738	52020	132924	1628616	1	0.924541027	0.075458973	0.439054034	0.281274332	89.80215708
s2500	0.739	52020	132781	1628759	1	0.924622206	0.075377794	0.439319148	0.281491983	89.81004213
s2500	0.74	52020	132676	1628864	1	0.924681813	0.075318187	0.439514017	0.281652012	89.81583184
s2500	0.741	52020	132535	1629005	1	0.924761856	0.075238144	0.43977597	0.281867194	89.82360661
s2500	0.742	52020	132447	1629093	1	0.924811812	0.075188188	0.439939616	0.282001659	89.82845894
s2500	0.743	52020	132292	1629248	1	0.924899804	0.075100196	0.440228154	0.282238812	89.83700567
s2500	0.744	52020	132214	1629326	1	0.924944083	0.075055917	0.440373496	0.282358305	89.8413066
s2500	0.745	52020	132098	1629442	1	0.925009934	0.074990066	0.440589825	0.2825362	89.84770286
s2500	0.746	52020	132001	1629539	1	0.925065	0.074935	0.440770883	0.282685128	89.85305146
s2500	0.747	52020	131878	1629662	1	0.925134825	0.074865175	0.441000687	0.282874202	89.8598337
s2500	0.748	52020	131783	1629757	1	0.925188755	0.074811245	0.441178341	0.283020408	89.86507201
s2500	0.749	52020	131660	1629880	1	0.925258581	0.074741419	0.44140857	0.28320993	89.87185425
s2500	0.75	52020	131586	1629954	1	0.925300589	0.074699411	0.441547198	0.283324074	89.87593463
s2500	0.75	52020	131411	1630129	1	0.925399934	0.074600066	0.44187538	0.283594376	89.88558415
s2500	0.752	52020	131411	1630129	1	0.925399934	0.074600066	0.44187538	0.283594376	89.88558415
s2500	0.753	52020	131309	1630231	1	0.925457838	0.074542162	0.442066888	0.283752161	89.89120845
s2500	0.754	52020	131250	1630290	1	0.925491331	0.074508669	0.442177738	0.28384351	89.89446172
s2500	0.755	52020	131152	1630388	1	0.925546965	0.074453035	0.442361985	0.28399537	89.89986546
s2500	0.755	52020	131004	1630536	1	0.925630982	0.074369018	0.442640527	0.28422502	89.9080262
s2500	0.757	52020	131004	1630536	1	0.925630982	0.074369018	0.442640527	0.28422502	89.9080262
s2500	0.758	52020	130941	1630599	1	0.925666746	0.074333254	0.442759202	0.284322888	89.91150003
s2500	0.759	52020	130857	1630683	1	0.925714432	0.074285568	0.442917534	0.284453485	89.91613181
s2500	0.76	52020	130790	1630750	1	0.925752467	0.074247533	0.443043904	0.284557738	89.9198262
s2500	0.76	52020	130651	1630889	1	0.925831375	0.074168625	0.443306305	0.284774266	89.92749068
s2500	0.762	52020	130651	1630889	1	0.925831375	0.074168625	0.443306305	0.284774266	89.92749068
s2500	0.763	52020	130577	1630963	1	0.925873384	0.074126616	0.443446127	0.284889675	89.93157105
s2500	0.764	52020	130539	1631001	1	0.925894956	0.074105044	0.443517962	0.284948975	89.93366638
s2500	0.765	52020	130459	1631081	1	0.92594037	0.07405963	0.443669269	0.285073899	89.93807759
s2500	0.765	52020	130305	1631235	1	0.926027794	0.073972206	0.443960827	0.285314685	89.94656918
s2500	0.767	52020	130305	1631235	1	0.926027794	0.073972206	0.443960827	0.285314685	89.94656918
s2500	0.768	52020	130229	1631311	1	0.926070938	0.073929062	0.444104854	0.285433665	89.95075983
s2500	0.769	52020	130104	1631436	1	0.926141899	0.073858101	0.444341943	0.285629571	89.95765235
s2500	0.77	52020	130014	1631526	1	0.92619299	0.07380701	0.444512805	0.28577079	89.96261497
s2500	0.77	52020	129748	1631792	1	0.926343994	0.073656006	0.445018564	0.286188988	89.97728225
s2500	0.772	52020	129748	1631792	1	0.926343994	0.073656006	0.445018564	0.286188988	89.97728225
s2500	0.773	52020	129578	1631962	1	0.926440501	0.073559499	0.445342397	0.286456899	89.98665608
s2500	0.774	52020	129441	1632099	1	0.926518274	0.073481726	0.445603711	0.286673169	89.99421028
s2500	0.775	52020	129190	1632350	1	0.926660763	0.073339237	0.446083265	0.28707025	90.00805046
s2500	0.775	52020	128713	1632827	1	0.926931549	0.073068451	0.446997461	0.287827901	90.03435232
s2500	0.777	52020	128713	1632827	1	0.926931549	0.073068451	0.446997461	0.287827901	90.03435232
s2500	0.778	52020	128487	1633053	1	0.927059845	0.072940155	0.447431911	0.28818827	90.046814
s2500	0.779	52020	128200	1633340	1	0.927222771	0.072777229	0.447984843	0.288647209	90.06263923
s2500	0.78	52020	128003	1633537	1	0.927334605	0.072665395	0.448365174	0.288963077	90.07350184
s2500	0.78	52020	127434	1634106	1	0.927657618	0.072342382	0.449467327	0.289879301	90.1048766
s2500	0.782	52020	127434	1634106	1	0.927657618	0.072342382	0.449467327	0.289879301	90.1048766
s2500	0.782	52020	126847	1634693	1	0.927990849	0.072009151	0.450610039	0.290830617	90.13724387
s2500	0.784	52020	126847	1634693	1	0.927990849	0.072009151	0.450610039	0.290830617	90.13724387
s2500	0.785	52020	126525	1635015	1	0.928173644	0.071826356	0.451239347	0.291355121	90.15499901
s2500	0.785	52020	126069	1635471	1	0.928432508	0.071567492	0.452133554	0.29210114	90.18014292
s2500	0.787	52020	126069	1635471	1	0.928432508	0.071567492	0.452133554	0.29210114	90.18014292
s2500	0.787	52020	125631	1635909	1	0.928681154	0.071318846	0.452995807	0.292821318	90.20429432
s2500	0.789	52020	125631	1635909	1	0.928681154	0.071318846	0.452995807	0.292821318	90.20429432
s2500	0.79	52020	125464	1636076	1	0.928775957	0.071224043	0.453325432	0.293096843	90.21350272
s2500	0.79	52020	125102	1636438	1	0.928981459	0.071018541	0.454041599	0.293695871	90.23346346
s2500	0.792	52020	125102	1636438	1	0.928981459	0.071018541	0.454041599	0.293695871	90.23346346
s2500	0.792	52020	124759	1636781	1	0.929176175	0.070823825	0.454722267	0.294265722	90.25237654
s2500	0.794	52020	124759	1636781	1	0.929176175	0.070823825	0.454722267	0.294265722	90.25237654
s2500	0.795	52020	124556	1636984	1	0.929291415	0.070708585	0.455126074	0.294604023	90.26356999
s2500	0.795	52020	124262	1637278	1	0.929458315	0.070541685	0.455712171	0.295095359	90.2797812
s2500	0.797	52020	124262	1637278	1	0.929458315	0.070541685	0.455712171	0.295095359	90.2797812
s2500	0.797	52020	123998	1637542	1	0.929608184	0.070391816	0.45623975	0.295537956	90.29433821
s2500	0.799	52020	123998	1637542	1	0.929608184	0.070391816	0.45623975	0.295537956	90.29433821
s2500	0.8	52020	123874	1637666	1	0.929678577	0.070321423	0.456487974	0.295746302	90.30117559
s2500	0.8	52020	123597	1637943	1	0.929835825	0.070164175	0.457043451	0.296212781	90.31644941
s2500	0.802	52020	123597	1637943	1	0.929835825	0.070164175	0.457043451	0.296212781	90.31644941
s2500	0.802	52020	123307	1638233	1	0.930000454	0.069999546	0.457626448	0.296702733	90.33244006
s2500	0.804	52020	123307	1638233	1	0.930000454	0.069999546	0.457626448	0.296702733	90.33244006
s2500	0.805	52020	123117	1638423	1	0.930108314	0.069891686	0.458009218	0.297024615	90.34291669
s2500	0.805	52020	122827	1638713	1	0.930272943	0.069727057	0.458594683	0.297517258	90.35890734
s2500	0.807	52020	122827	1638713	1	0.930272943	0.069727057	0.458594683	0.297517258	90.35890734
s2500	0.807	52020	122520	1639020	1	0.930447222	0.069552778	0.459216102	0.298040564	90.37583537
s2500	0.809	52020	122520	1639020	1	0.930447222	0.069552778	0.459216102	0.298040564	90.37583537
s2500	0.81	52020	122401	1639139	1	0.930514777	0.069485223	0.45945743	0.298243904	90.38239705
s2500	0.81	52020	122131	1639409	1	0.930668052	0.069331948	0.460005925	0.298706295	90.3972849
s2500	0.812	52020	122131	1639409	1	0.930668052	0.069331948	0.460005925	0.298706295	90.3972849
s2500	0.813	52020	121911	1639629	1	0.930792943	0.069207057	0.460453815	0.29908412	90.40941573
s2500	0.814	52020	121911	1639629	1	0.930792943	0.069207057	0.460453815	0.29908412	90.40941573
s2500	0.815	52020	121744	1639796	1	0.930887746	0.069112254	0.460794388	0.299371561	90.41862414
s2500	0.816	52020	121663	1639877	1	0.930933728	0.069066272	0.460959757	0.299511178	90.4230905
s2500	0.817	52020	121663	1639877	1	0.930933728	0.069066272	0.460959757	0.299511178	90.4230905
s2500	0.818	52020	121520	1640020	1	0.931014907	0.068985093	0.461251995	0.299757981	90.43097554
s2500	0.819	52020	121520	1640020	1	0.931014907	0.068985093	0.461251995	0.299757981	90.43097554
s2500	0.82	52020	121379	1640161	1	0.931094951	0.068905049	0.461540509	0.30000173	90.4387503
s2500	0.821	52020	121316	1640224	1	0.931130715	0.068869285	0.461669536	0.300110768	90.44222413
s2500	0.822	52020	121316	1640224	1	0.931130715	0.068869285	0.461669536	0.300110768	90.44222413
s2500	0.823	52020	121186	1640354	1	0.931204514	0.068795486	0.461936011	0.300336016	90.44939236
s2500	0.824	52020	121186	1640354	1	0.931204514	0.068795486	0.461936011	0.300336016	90.44939236
s2500	0.825	52020	121014	1640526	1	0.931302156	0.068697844	0.462289051	0.300634557	90.45887646
s2500	0.826	52020	120928	1640612	1	0.931350977	0.068649023	0.462465773	0.300784051	90.46361852
s2500	0.827	52020	120928	1640612	1	0.931350977	0.068649023	0.462465773	0.300784051	90.46361852
s2500	0.828	52020	120755	1640785	1	0.931449187	0.068550813	0.462821682	0.301085226	90.47315777
s2500	0.829	52020	120755	1640785	1	0.931449187	0.068550813	0.462821682	0.301085226	90.47315777
s2500	0.83	52020	120598	1640942	1	0.931538313	0.068461687	0.463145149	0.30135907	90.48181477
s2500	0.831	52020	120538	1641002	1	0.931572374	0.068427626	0.463268887	0.301463856	90.48512318
s2500	0.832	52020	120538	1641002	1	0.931572374	0.068427626	0.463268887	0.301463856	90.48512318
s2500	0.833	52020	120459	1641081	1	0.931617221	0.068382779	0.463431908	0.301601934	90.48947926
s2500	0.834	52020	120376	1641164	1	0.931664339	0.068335661	0.463603308	0.30174714	90.49405589
s2500	0.835	52020	120273	1641267	1	0.931722811	0.068277189	0.463816185	0.30192753	90.49973533
s2500	0.836	52020	120188	1641352	1	0.931771064	0.068228936	0.463992008	0.302076559	90.50442224
s2500	0.837	52020	120091	1641449	1	0.931826129	0.068173871	0.464192816	0.302246806	90.50977084
s2500	0.838	52020	120008	1641532	1	0.931873247	0.068126753	0.464364779	0.302392634	90.51434747
s2500	0.839	52020	119901	1641639	1	0.93193399	0.06806601	0.464586655	0.302580837	90.52024747
s2500	0.84	52020	119820	1641720	1	0.931979972	0.068020028	0.464754757	0.302723464	90.52471382
s2500	0.841	52020	119718	1641822	1	0.932037876	0.067962124	0.464966616	0.30290326	90.53033812
s2500	0.842	52020	119652	1641888	1	0.932075343	0.067924657	0.465103803	0.303019712	90.53397737
s2500	0.843	52020	119534	1642006	1	0.93214233	0.06785767	0.46534928	0.303228138	90.54048391
s2500	0.844	52020	119453	1642087	1	0.932188312	0.067811688	0.465517936	0.303371376	90.54495026
s2500	0.845	52020	119332	1642208	1	0.932257002	0.067742998	0.465770105	0.303585602	90.55162222
s2500	0.846	52020	119256	1642284	1	0.932300146	0.067699854	0.465928633	0.303720311	90.55581288
s2500	0.847	52020	119112	1642428	1	0.932381893	0.067618107	0.466229297	0.303975878	90.56375306
s2500	0.848	52020	118995	1642545	1	0.932448312	0.067551688	0.466473872	0.304183844	90.57020446
s2500	0.849	52020	118826	1642714	1	0.932544251	0.067455749	0.4668276	0.304484741	90.57952315
s2500	0.85	52020	118706	1642834	1	0.932612373	0.067387627	0.467079095	0.304698757	90.58613997
s2500	0.851	52020	118514	1643026	1	0.932721369	0.067278631	0.467482049	0.30504181	90.59672688
s2500	0.852	52020	118346	1643194	1	0.93281674	0.06718326	0.467835205	0.305342615	90.60599043
s2500	0.853	52020	118101	1643439	1	0.932955823	0.067044177	0.468351182	0.305782355	90.61949977
s2500	0.854	52020	117932	1643608	1	0.933051762	0.066948238	0.468707765	0.306086424	90.62881846
s2500	0.855	52020	117645	1643895	1	0.933214687	0.066785313	0.469314568	0.306604191	90.64464368
s2500	0.856	52020	117454	1644086	1	0.933323115	0.066676885	0.46971927	0.306949739	90.65517546
s2500	0.857	52020	117180	1644360	1	0.933478661	0.066521339	0.470301058	0.307446809	90.67028386
s2500	0.858	52020	116994	1644546	1	0.93358425	0.06641575	0.470696816	0.307785154	90.68053993
s2500	0.859	52020	116734	1644806	1	0.933731848	0.066268152	0.471251144	0.30825936	90.69487638
s2500	0.86	52020	116554	1644986	1	0.933834032	0.066165968	0.471635675	0.308588513	90.70480161
s2500	0.861	52020	116305	1645235	1	0.933975385	0.066024615	0.472168645	0.309045002	90.71853151
s2500	0.862	52020	116130	1645410	1	0.93407473	0.06592527	0.472543943	0.309366637	90.72818104
s2500	0.863	52020	115872	1645668	1	0.934221193	0.065778807	0.47309833	0.309842041	90.7424072
s2500	0.864	52020	115695	1645845	1	0.934321673	0.065678327	0.473479418	0.310169037	90.75216701
s2500	0.865	52020	115401	1646139	1	0.934488572	0.065511428	0.474113771	0.31071371	90.76837822
s2500	0.866	52020	115188	1646352	1	0.934609489	0.065390511	0.474574416	0.311109516	90.78012307
s2500	0.867	52020	114854	1646686	1	0.934799096	0.065200904	0.475298546	0.311732205	90.79853989
s2500	0.868	52020	114638	1646902	1	0.934921716	0.065078284	0.475768024	0.312136231	90.81045016
s2500	0.869	52020	114260	1647280	1	0.935136301	0.064863699	0.476591846	0.312845802	90.83129315
s2500	0.87	52020	114038	1647502	1	0.935262327	0.064737673	0.477077009	0.31326404	90.84353426
s2500	0.871	52020	113622	1647918	1	0.935498484	0.064501516	0.477988808	0.314050784	90.86647257
s2500	0.872	52020	113377	1648163	1	0.935637567	0.064362433	0.478527438	0.314515983	90.87998191
s2500	0.873	52020	112992	1648548	1	0.935856126	0.064143874	0.479376313	0.3152498	90.90121088
s2500	0.874	52020	112686	1648854	1	0.936029838	0.063970162	0.480053155	0.315835489	90.91808377
s2500	0.875	52020	112248	1649292	1	0.936278484	0.063721516	0.4810253	0.316677624	90.94223516
s2500	0.875	52020	111519	1650021	1	0.936692326	0.063307674	0.482652081	0.318089263	90.98243234
s2500	0.877	52020	111519	1650021	1	0.936692326	0.063307674	0.482652081	0.318089263	90.98243234
s2500	0.878	52020	111254	1650286	1	0.936842763	0.063157237	0.483246166	0.318605534	90.99704449
s2500	0.879	52020	110876	1650664	1	0.937057348	0.062942652	0.484096112	0.319344858	91.01788747
s2500	0.88	52020	110665	1650875	1	0.937177129	0.062822871	0.484571854	0.319759044	91.02952205
s2500	0.88	52020	110180	1651360	1	0.937452456	0.062547544	0.485668938	0.320715166	91.05626503
s2500	0.882	52020	110180	1651360	1	0.937452456	0.062547544	0.485668938	0.320715166	91.05626503
s2500	0.883	52020	109927	1651613	1	0.937596081	0.062403919	0.486243206	0.3212162	91.07021549
s2500	0.884	52020	109766	1651774	1	0.937687478	0.062312522	0.486609356	0.321535856	91.07909305
s2500	0.885	52019	109538	1652003	0.999980777	0.937816946	0.062183054	0.487121741	0.321985429	91.09172015
s2500	0.885	52019	109170	1652371	0.999980777	0.938025853	0.061974147	0.487962516	0.322720533	91.11201173
s2500	0.887	52019	109170	1652371	0.999980777	0.938025853	0.061974147	0.487962516	0.322720533	91.11201173
s2500	0.888	52019	109025	1652516	0.999980777	0.938108168	0.061891832	0.488294597	0.323011103	91.12000706
s2500	0.889	52019	108791	1652750	0.999980777	0.938241006	0.061758994	0.488831462	0.323481127	91.13290986
s2500	0.89	52019	108636	1652905	0.999980777	0.938328997	0.061671003	0.489187728	0.323793221	91.14145658
s2500	0.89	52019	108291	1653250	0.999980777	0.938524848	0.061475152	0.489982574	0.324490051	91.16047994
s2500	0.892	52019	108291	1653250	0.999980777	0.938524848	0.061475152	0.489982574	0.324490051	91.16047994
s2500	0.893	52019	108062	1653479	0.999980777	0.938654848	0.061345152	0.490511596	0.324954242	91.17310704
s2500	0.894	52018	107874	1653668	0.999961553	0.938761608	0.061238392	0.490939635	0.325332099	91.18352853
s2500	0.895	52017	107579	1653964	0.99994233	0.938929109	0.061070891	0.491616891	0.325929221	91.19985002
s2500	0.895	52017	107160	1654383	0.99994233	0.939166969	0.060833031	0.492592224	0.326787161	91.22295375
s2500	0.897	52017	107160	1654383	0.99994233	0.939166969	0.060833031	0.492592224	0.326787161	91.22295375
s2500	0.898	52017	107001	1654542	0.99994233	0.939257231	0.060742769	0.492963353	0.327113912	91.23172103
s2500	0.899	52016	106719	1654825	0.999923106	0.939417352	0.060582648	0.49361581	0.327690805	91.2473257
s2500	0.9	52016	106534	1655010	0.999923106	0.939522374	0.060477626	0.494049485	0.328073163	91.25752663
s2500	0.9	52015	105966	1655579	0.999903883	0.939844852	0.060155148	0.495378593	0.329248454	91.28890139
s2500	0.902	52015	105966	1655579	0.999903883	0.939844852	0.060155148	0.495378593	0.329248454	91.28890139
s2500	0.903	52014	105579	1655967	0.99988466	0.94006458	0.05993542	0.496286013	0.330052731	91.31029577
s2500	0.904	52013	105260	1656287	0.999865436	0.940245704	0.059754296	0.497035257	0.330717924	91.32794063
s2500	0.905	52013	104882	1656665	0.999865436	0.940460289	0.059539711	0.497934567	0.331514707	91.34878361
s2500	0.905	52012	104265	1657283	0.999846213	0.940810583	0.059189417	0.499402296	0.332819289	91.38286023
s2500	0.907	52012	104265	1657283	0.999846213	0.940810583	0.059189417	0.499402296	0.332819289	91.38286023
s2500	0.907	52011	103598	1657951	0.99982699	0.94118926	0.05881074	0.500999379	0.334241593	91.41969386
s2500	0.909	52011	103598	1657951	0.99982699	0.94118926	0.05881074	0.500999379	0.334241593	91.41969386
s2500	0.91	52011	103317	1658232	0.99982699	0.941348779	0.058651221	0.501678338	0.334846261	91.43518825
s2500	0.91	52011	102651	1658898	0.99982699	0.941726855	0.058273145	0.503294917	0.336288164	91.4719116
s2500	0.912	52011	102651	1658898	0.99982699	0.941726855	0.058273145	0.503294917	0.336288164	91.4719116
s2500	0.912	52011	101998	1659551	0.99982699	0.942097552	0.057902448	0.504890088	0.33771403	91.50791813
s2500	0.914	52011	101998	1659551	0.99982699	0.942097552	0.057902448	0.504890088	0.33771403	91.50791813
s2500	0.915	52011	101583	1659966	0.99982699	0.94233314	0.05766686	0.505909131	0.338626509	91.5308013
s2500	0.915	52011	100788	1660761	0.99982699	0.942784447	0.057215553	0.507872805	0.340388353	91.57463773
s2500	0.917	52011	100788	1660761	0.99982699	0.942784447	0.057215553	0.507872805	0.340388353	91.57463773
s2500	0.917	52010	99999	1661551	0.999807766	0.943232381	0.056767619	0.509829485	0.342150794	91.61819846
s2500	0.919	52010	99999	1661551	0.999807766	0.943232381	0.056767619	0.509829485	0.342150794	91.61819846
s2500	0.92	52009	99683	1661868	0.999788543	0.9434118	0.0565882	0.510613022	0.342859215	91.63567789
s2500	0.92	52008	98921	1662631	0.999769319	0.943844405	0.056155595	0.512522851	0.344585865	91.67774984
s2500	0.922	52008	98921	1662631	0.999769319	0.943844405	0.056155595	0.512522851	0.344585865	91.67774984
s2500	0.922	52005	98046	1663509	0.999711649	0.944341221	0.055658779	0.514720074	0.346582162	91.72616291
s2500	0.924	52005	98046	1663509	0.999711649	0.944341221	0.055658779	0.514720074	0.346582162	91.72616291
s2500	0.925	52005	97464	1664091	0.999711649	0.944671611	0.055328389	0.51620684	0.347931678	91.75825448
s2500	0.925	51998	96564	1664998	0.999577086	0.945182741	0.054817259	0.518471249	0.350008751	91.80826661
s2500	0.927	51998	96564	1664998	0.999577086	0.945182741	0.054817259	0.518471249	0.350008751	91.80826661
s2500	0.927	51991	95673	1665896	0.999442522	0.945688758	0.054311242	0.520732758	0.35208988	91.85778248
s2500	0.929	51991	95673	1665896	0.999442522	0.945688758	0.054311242	0.520732758	0.35208988	91.85778248
s2500	0.93	51986	95360	1666214	0.999346405	0.945866594	0.054133406	0.521513197	0.352815821	91.87531706
s2500	0.93	51976	94518	1667066	0.999154171	0.946344881	0.053655119	0.523650725	0.354799514	91.92229648
s2500	0.932	51976	94518	1667066	0.999154171	0.946344881	0.053655119	0.523650725	0.354799514	91.92229648
s2500	0.932	51963	93468	1668129	0.998904268	0.946941327	0.053058673	0.52633818	0.357303463	91.98091047
s2500	0.934	51963	93468	1668129	0.998904268	0.946941327	0.053058673	0.52633818	0.357303463	91.98091047
s2500	0.935	51959	92838	1668763	0.998827374	0.947299076	0.052700924	0.527993009	0.358840307	92.01586934
s2500	0.935	51948	91732	1669880	0.998615917	0.947927239	0.052072761	0.530894226	0.361553452	92.07746091
s2500	0.937	51948	91732	1669880	0.998615917	0.947927239	0.052072761	0.530894226	0.361553452	92.07746091
s2500	0.938	51930	90573	1671057	0.998269896	0.948585685	0.051414315	0.533921439	0.364413381	92.14236088
s2500	0.939	51930	90573	1671057	0.998269896	0.948585685	0.051414315	0.533921439	0.364413381	92.14236088
s2500	0.94	51915	89460	1672185	0.997981546	0.949217918	0.050782082	0.536880478	0.367214854	92.20455899
s2500	0.941	51906	88982	1672672	0.997808535	0.949489514	0.050510486	0.538142534	0.368420305	92.23141225
s2500	0.942	51906	88982	1672672	0.997808535	0.949489514	0.050510486	0.538142534	0.368420305	92.23141225
s2500	0.943	51877	87831	1673852	0.997251057	0.950143698	0.049856302	0.541152049	0.371324477	92.29647765
s2500	0.944	51877	87831	1673852	0.997251057	0.950143698	0.049856302	0.541152049	0.371324477	92.29647765
s2500	0.945	51849	86597	1675114	0.996712803	0.950844946	0.049155054	0.544443628	0.374507028	92.36606454
s2500	0.946	51832	85881	1675847	0.996386005	0.951251839	0.048748161	0.546367791	0.376376958	92.40648228
s2500	0.947	51832	85881	1675847	0.996386005	0.951251839	0.048748161	0.546367791	0.376376958	92.40648228
s2500	0.948	51800	84499	1677261	0.995770857	0.952037167	0.047962833	0.550130364	0.380046809	92.48445047
s2500	0.949	51800	84499	1677261	0.995770857	0.952037167	0.047962833	0.550130364	0.380046809	92.48445047
s2500	0.95	51747	82913	1678900	0.994752018	0.952938819	0.047061181	0.554392543	0.384278925	92.57482521
s2500	0.951	51721	82232	1679607	0.994252211	0.953326042	0.046673958	0.556220527	0.38611304	92.6138093
s2500	0.952	51721	82232	1679607	0.994252211	0.953326042	0.046673958	0.556220527	0.38611304	92.6138093
s2500	0.953	51658	80574	1681328	0.993041138	0.954268739	0.045731261	0.560732041	0.390661867	92.70870553
s2500	0.954	51658	80574	1681328	0.993041138	0.954268739	0.045731261	0.560732041	0.390661867	92.70870553
s2500	0.955	51555	79083	1682922	0.99106113	0.955117607	0.044882393	0.564497586	0.394640151	92.79659895
s2500	0.956	51467	78205	1683888	0.989369473	0.95561812	0.04438188	0.566530172	0.396901413	92.84986436
s2500	0.957	51467	78205	1683888	0.989369473	0.95561812	0.04438188	0.566530172	0.396901413	92.84986436
s2500	0.958	51282	76674	1685604	0.985813149	0.956491541	0.043508459	0.569875983	0.400778393	92.94448488
s2500	0.959	51282	76674	1685604	0.985813149	0.956491541	0.043508459	0.569875983	0.400778393	92.94448488
s2500	0.96	51226	76030	1686304	0.98473664	0.956858348	0.043141652	0.571476383	0.402542906	92.983083
s2500	0.961	51133	75059	1687368	0.982948866	0.957411569	0.042588431	0.573844634	0.405200013	93.04175213
s2500	0.962	51080	74344	1688136	0.981930027	0.957818528	0.042181472	0.575730935	0.407258579	93.08409978
s2500	0.963	51013	73245	1689302	0.980642061	0.958443661	0.041556339	0.578778974	0.410540971	93.14839322
s2500	0.964	50958	72430	1690172	0.979584775	0.958907343	0.041092657	0.58102253	0.412989918	93.19636516
s2500	0.965	50878	71218	1691464	0.978046905	0.959596796	0.040403204	0.584414988	0.416704888	93.26760626
s2500	0.966	50833	70409	1692318	0.977181853	0.960056776	0.039943224	0.586776096	0.4192689	93.31469596
s2500	0.967	50710	69237	1693613	0.974817378	0.960724395	0.039275605	0.589764315	0.422770057	93.38610247
s2500	0.968	50625	68366	1694569	0.973183391	0.961220351	0.038779649	0.592067177	0.425452345	93.43881647
s2500	0.969	50448	66830	1696282	0.969780854	0.962095431	0.037904569	0.595966875	0.430157404	93.53327158
s2500	0.97	50315	65452	1697793	0.967224145	0.962879804	0.037120196	0.599748491	0.434622993	93.61658837
s2500	0.971	50071	63227	1700262	0.962533641	0.964146643	0.035853357	0.605753759	0.441940723	93.75272944
s2500	0.972	49891	61775	1701894	0.959073433	0.964973586	0.035026414	0.609593979	0.446787742	93.84271819
s2500	0.973	49642	59849	1704069	0.954286813	0.966070418	0.033929582	0.61471974	0.453388863	93.96264805
s2500	0.974	49497	58773	1705290	0.951499423	0.966683163	0.033316837	0.617593112	0.457162649	94.02997419
s2500	0.975	49264	57270	1707026	0.947020377	0.96753946	0.03246054	0.621416048	0.462425141	94.12569752
s2500	0.976	49024	56288	1708248	0.942406767	0.968100396	0.031899604	0.623191722	0.465512002	94.19307881
s2500	0.977	48646	54618	1710296	0.935140331	0.96905345	0.03094655	0.626542335	0.471083824	94.30600587
s2500	0.978	48377	53382	1711801	0.929969243	0.969758376	0.030241624	0.629175635	0.475407581	94.38899182
s2500	0.979	47929	50680	1714951	0.92135717	0.971296381	0.028703619	0.63638476	0.486050969	94.56268334
s2500	0.98	47602	48434	1717524	0.915071126	0.972573527	0.027426473	0.643026963	0.495668291	94.70455899
s2500	0.981	46970	44148	1722442	0.902921953	0.975009482	0.024990518	0.656289734	0.515485415	94.97573833
s2500	0.982	46429	41012	1726119	0.892522107	0.97679176	0.02320824	0.665834893	0.530975172	95.17848872
s2500	0.983	45584	37219	1730757	0.876278354	0.978948244	0.021051756	0.676205099	0.550511455	95.43422881
s2500	0.984	44892	35644	1733024	0.862975779	0.979846981	0.020153019	0.677328827	0.557415317	95.55923157
s2500	0.985	43722	34431	1735407	0.840484429	0.980545677	0.019454323	0.671752207	0.559441096	95.69063058
s2500	0.986	42769	33701	1737090	0.822164552	0.980968392	0.019031608	0.665717176	0.559291225	95.78343148
s2500	0.987	41083	32327	1740150	0.789753941	0.981761682	0.018238318	0.655074544	0.559637652	95.95216039
s2500	0.988	39669	31134	1742757	0.762572088	0.982448752	0.017551248	0.645953934	0.56027287	96.09591081
s2500	0.989	37259	28923	1747378	0.716243752	0.983717287	0.016282713	0.630429265	0.562977849	96.35071351
s2500	0.99	35630	27165	1750765	0.684928874	0.984720996	0.015279004	0.620650612	0.567401863	96.53747326
s2500	0.991	32753	23879	1756928	0.629623222	0.986590911	0.013409089	0.602897324	0.57834793	96.8773021
s2500	0.992	30210	20936	1762414	0.580738178	0.988260297	0.011739703	0.585658066	0.590662026	97.17980105
s2500	0.993	24994	15752	1772814	0.48046905	0.991192945	0.008807055	0.538861221	0.613409905	97.75325878
s2500	0.994	20604	12075	1780881	0.396078431	0.993265312	0.006734688	0.486522863	0.630496649	98.19807451
s2500	0.995	13019	6588	1793953	0.250269127	0.9963411	0.0036589	0.363522136	0.663997552	98.91886676
s2500	0.996	8023	3544	1801993	0.154229143	0.998037149	0.001962851	0.252347178	0.693611135	99.3621937
s2500	0.997	2845	813	1809902	0.054690504	0.999551006	0.000448994	0.102194763	0.777747403	99.79829727
s2500	0.998	1125	213	1812222	0.021626298	0.999882479	0.000117521	0.042167997	0.840807175	99.92622246
s2500	0.999	146	5	1813409	0.002806613	0.999997243	2.76E-06	0.005596979	0.966887417	99.99167383
s2500	1	7	1	1813552	0.000134564	0.999999449	5.51E-07	0.000269086	0.875	99.99955888
s2200	0	52020	1761540	0	1	0	1	0.055768179	0.028683915	0
s2200	0.001	52020	1761540	0	1	0	1	0.055768179	0.028683915	0
s2200	0.002	52020	1761540	0	1	0	1	0.055768179	0.028683915	0
s2200	0.003	52020	1761540	0	1	0	1	0.055768179	0.028683915	0
s2200	0.004	52020	1761540	0	1	0	1	0.055768179	0.028683915	0
s2200	0.005	52020	1761540	0	1	0	1	0.055768179	0.028683915	0
s2200	0.006	52020	1761540	0	1	0	1	0.055768179	0.028683915	0
s2200	0.006	52020	1761540	0	1	0	1	0.055768179	0.028683915	0
s2200	0.008	52020	1761540	0	1	0	1	0.055768179	0.028683915	0
s2200	0.009	52020	1761540	0	1	0	1	0.055768179	0.028683915	0
s2200	0.01	52020	1761540	0	1	0	1	0.055768179	0.028683915	0
s2200	0.011	52020	1761540	0	1	0	1	0.055768179	0.028683915	0
s2200	0.012	52020	1761540	0	1	0	1	0.055768179	0.028683915	0
s2200	0.013	52020	1761540	0	1	0	1	0.055768179	0.028683915	0
s2200	0.013	52020	1761540	0	1	0	1	0.055768179	0.028683915	0
s2200	0.015	52020	1761540	0	1	0	1	0.055768179	0.028683915	0
s2200	0.016	52020	1761540	0	1	0	1	0.055768179	0.028683915	0
s2200	0.017	52020	1761540	0	1	0	1	0.055768179	0.028683915	0
s2200	0.018	52020	1761540	0	1	0	1	0.055768179	0.028683915	0
s2200	0.019	52020	1761540	0	1	0	1	0.055768179	0.028683915	0
s2200	0.02	52020	1761540	0	1	0	1	0.055768179	0.028683915	0
s2200	0.021	52020	1761540	0	1	0	1	0.055768179	0.028683915	0
s2200	0.022	52020	1761540	0	1	0	1	0.055768179	0.028683915	0
s2200	0.023	52020	1761540	0	1	0	1	0.055768179	0.028683915	0
s2200	0.024	52020	1761540	0	1	0	1	0.055768179	0.028683915	0
s2200	0.025	52020	1761540	0	1	0	1	0.055768179	0.028683915	0
s2200	0.026	52020	1761540	0	1	0	1	0.055768179	0.028683915	0
s2200	0.027	52020	1761540	0	1	0	1	0.055768179	0.028683915	0
s2200	0.027	52020	1761540	0	1	0	1	0.055768179	0.028683915	0
s2200	0.028	52020	1761540	0	1	0	1	0.055768179	0.028683915	0
s2200	0.03	52020	1761540	0	1	0	1	0.055768179	0.028683915	0
s2200	0.031	52020	1761540	0	1	0	1	0.055768179	0.028683915	0
s2200	0.032	52020	1761540	0	1	0	1	0.055768179	0.028683915	0
s2200	0.033	52020	1761540	0	1	0	1	0.055768179	0.028683915	0
s2200	0.034	52020	1761540	0	1	0	1	0.055768179	0.028683915	0
s2200	0.035	52020	1761540	0	1	0	1	0.055768179	0.028683915	0
s2200	0.036	52020	1761540	0	1	0	1	0.055768179	0.028683915	0
s2200	0.037	52020	1761540	0	1	0	1	0.055768179	0.028683915	0
s2200	0.038	52020	1761540	0	1	0	1	0.055768179	0.028683915	0
s2200	0.039	52020	1761540	0	1	0	1	0.055768179	0.028683915	0
s2200	0.04	52020	1761540	0	1	0	1	0.055768179	0.028683915	0
s2200	0.04	52020	1761540	0	1	0	1	0.055768179	0.028683915	0
s2200	0.042	52020	1761540	0	1	0	1	0.055768179	0.028683915	0
s2200	0.043	52020	1761540	0	1	0	1	0.055768179	0.028683915	0
s2200	0.044	52020	1761540	0	1	0	1	0.055768179	0.028683915	0
s2200	0.045	52020	1761540	0	1	0	1	0.055768179	0.028683915	0
s2200	0.046	52020	1761540	0	1	0	1	0.055768179	0.028683915	0
s2200	0.047	52020	1761540	0	1	0	1	0.055768179	0.028683915	0
s2200	0.048	52020	1761540	0	1	0	1	0.055768179	0.028683915	0
s2200	0.049	52020	1761540	0	1	0	1	0.055768179	0.028683915	0
s2200	0.05	52020	1761540	0	1	0	1	0.055768179	0.028683915	0
s2200	0.051	52020	1761540	0	1	0	1	0.055768179	0.028683915	0
s2200	0.052	52020	1761540	0	1	0	1	0.055768179	0.028683915	0
s2200	0.053	52020	1761540	0	1	0	1	0.055768179	0.028683915	0
s2200	0.054	52020	1761540	0	1	0	1	0.055768179	0.028683915	0
s2200	0.055	52020	1761540	0	1	0	1	0.055768179	0.028683915	0
s2200	0.055	52020	1761538	2	1	1.14E-06	0.999998865	0.055768239	0.028683946	0.00011028
s2200	0.057	52020	1761538	2	1	1.14E-06	0.999998865	0.055768239	0.028683946	0.00011028
s2200	0.057	52020	1761424	116	1	6.59E-05	0.999934149	0.055771647	0.028685749	0.006396259
s2200	0.059	52020	1761424	116	1	6.59E-05	0.999934149	0.055771647	0.028685749	0.006396259
s2200	0.06	52020	1761039	501	1	0.00028441	0.99971559	0.05578316	0.028691841	0.027625223
s2200	0.061	52020	1760775	765	1	0.000434279	0.999565721	0.055791057	0.028696019	0.042182227
s2200	0.062	52020	1760580	960	1	0.000544978	0.999455022	0.055796892	0.028699106	0.05293456
s2200	0.063	52020	1760286	1254	1	0.000711877	0.999288123	0.055805691	0.028703762	0.069145769
s2200	0.064	52020	1760062	1478	1	0.000839039	0.999160961	0.055812397	0.02870731	0.081497166
s2200	0.065	52020	1759946	1594	1	0.00090489	0.99909511	0.05581587	0.028709148	0.087893425
s2200	0.066	52020	1759764	1776	1	0.001008209	0.998991791	0.05582132	0.028712032	0.097928935
s2200	0.067	52020	1759657	1883	1	0.001068951	0.998931049	0.055824525	0.028713728	0.103828933
s2200	0.068	52020	1759636	1904	1	0.001080872	0.998919128	0.055825154	0.028714061	0.104986877
s2200	0.069	52020	1759636	1904	1	0.001080872	0.998919128	0.055825154	0.028714061	0.104986877
s2200	0.07	52020	1759636	1904	1	0.001080872	0.998919128	0.055825154	0.028714061	0.104986877
s2200	0.071	52020	1759636	1904	1	0.001080872	0.998919128	0.055825154	0.028714061	0.104986877
s2200	0.072	52020	1759636	1904	1	0.001080872	0.998919128	0.055825154	0.028714061	0.104986877
s2200	0.073	52020	1759636	1904	1	0.001080872	0.998919128	0.055825154	0.028714061	0.104986877
s2200	0.074	52020	1759636	1904	1	0.001080872	0.998919128	0.055825154	0.028714061	0.104986877
s2200	0.075	52020	1759636	1904	1	0.001080872	0.998919128	0.055825154	0.028714061	0.104986877
s2200	0.076	52020	1759636	1904	1	0.001080872	0.998919128	0.055825154	0.028714061	0.104986877
s2200	0.077	52020	1759636	1904	1	0.001080872	0.998919128	0.055825154	0.028714061	0.104986877
s2200	0.078	52020	1759636	1904	1	0.001080872	0.998919128	0.055825154	0.028714061	0.104986877
s2200	0.079	52020	1759636	1904	1	0.001080872	0.998919128	0.055825154	0.028714061	0.104986877
s2200	0.08	52020	1759636	1904	1	0.001080872	0.998919128	0.055825154	0.028714061	0.104986877
s2200	0.081	52020	1759636	1904	1	0.001080872	0.998919128	0.055825154	0.028714061	0.104986877
s2200	0.081	52020	1759636	1904	1	0.001080872	0.998919128	0.055825154	0.028714061	0.104986877
s2200	0.083	52020	1759636	1904	1	0.001080872	0.998919128	0.055825154	0.028714061	0.104986877
s2200	0.084	52020	1759636	1904	1	0.001080872	0.998919128	0.055825154	0.028714061	0.104986877
s2200	0.085	52020	1759636	1904	1	0.001080872	0.998919128	0.055825154	0.028714061	0.104986877
s2200	0.086	52020	1759636	1904	1	0.001080872	0.998919128	0.055825154	0.028714061	0.104986877
s2200	0.087	52020	1759636	1904	1	0.001080872	0.998919128	0.055825154	0.028714061	0.104986877
s2200	0.088	52020	1759636	1904	1	0.001080872	0.998919128	0.055825154	0.028714061	0.104986877
s2200	0.089	52020	1759636	1904	1	0.001080872	0.998919128	0.055825154	0.028714061	0.104986877
s2200	0.09	52020	1759636	1904	1	0.001080872	0.998919128	0.055825154	0.028714061	0.104986877
s2200	0.091	52020	1759636	1904	1	0.001080872	0.998919128	0.055825154	0.028714061	0.104986877
s2200	0.092	52020	1759636	1904	1	0.001080872	0.998919128	0.055825154	0.028714061	0.104986877
s2200	0.093	52020	1759636	1904	1	0.001080872	0.998919128	0.055825154	0.028714061	0.104986877
s2200	0.094	52020	1759636	1904	1	0.001080872	0.998919128	0.055825154	0.028714061	0.104986877
s2200	0.095	52020	1759636	1904	1	0.001080872	0.998919128	0.055825154	0.028714061	0.104986877
s2200	0.096	52020	1759636	1904	1	0.001080872	0.998919128	0.055825154	0.028714061	0.104986877
s2200	0.096	52020	1759636	1904	1	0.001080872	0.998919128	0.055825154	0.028714061	0.104986877
s2200	0.098	52020	1759636	1904	1	0.001080872	0.998919128	0.055825154	0.028714061	0.104986877
s2200	0.099	52020	1759636	1904	1	0.001080872	0.998919128	0.055825154	0.028714061	0.104986877
s2200	0.1	52020	1759636	1904	1	0.001080872	0.998919128	0.055825154	0.028714061	0.104986877
s2200	0.1	52020	1759636	1904	1	0.001080872	0.998919128	0.055825154	0.028714061	0.104986877
s2200	0.102	52020	1759636	1904	1	0.001080872	0.998919128	0.055825154	0.028714061	0.104986877
s2200	0.103	52020	1759636	1904	1	0.001080872	0.998919128	0.055825154	0.028714061	0.104986877
s2200	0.104	52020	1759636	1904	1	0.001080872	0.998919128	0.055825154	0.028714061	0.104986877
s2200	0.105	52020	1759636	1904	1	0.001080872	0.998919128	0.055825154	0.028714061	0.104986877
s2200	0.106	52020	1759636	1904	1	0.001080872	0.998919128	0.055825154	0.028714061	0.104986877
s2200	0.107	52020	1759636	1904	1	0.001080872	0.998919128	0.055825154	0.028714061	0.104986877
s2200	0.108	52020	1759636	1904	1	0.001080872	0.998919128	0.055825154	0.028714061	0.104986877
s2200	0.109	52020	1759636	1904	1	0.001080872	0.998919128	0.055825154	0.028714061	0.104986877
s2200	0.11	52020	1759636	1904	1	0.001080872	0.998919128	0.055825154	0.028714061	0.104986877
s2200	0.111	52020	1759636	1904	1	0.001080872	0.998919128	0.055825154	0.028714061	0.104986877
s2200	0.111	52020	1759636	1904	1	0.001080872	0.998919128	0.055825154	0.028714061	0.104986877
s2200	0.113	52020	1759636	1904	1	0.001080872	0.998919128	0.055825154	0.028714061	0.104986877
s2200	0.114	52020	1759636	1904	1	0.001080872	0.998919128	0.055825154	0.028714061	0.104986877
s2200	0.115	52020	1759636	1904	1	0.001080872	0.998919128	0.055825154	0.028714061	0.104986877
s2200	0.115	52020	1759636	1904	1	0.001080872	0.998919128	0.055825154	0.028714061	0.104986877
s2200	0.116	52020	1759636	1904	1	0.001080872	0.998919128	0.055825154	0.028714061	0.104986877
s2200	0.118	52020	1759636	1904	1	0.001080872	0.998919128	0.055825154	0.028714061	0.104986877
s2200	0.119	52020	1759636	1904	1	0.001080872	0.998919128	0.055825154	0.028714061	0.104986877
s2200	0.12	52020	1759636	1904	1	0.001080872	0.998919128	0.055825154	0.028714061	0.104986877
s2200	0.121	52020	1759625	1915	1	0.001087117	0.998912883	0.055825484	0.028714235	0.105593418
s2200	0.122	52020	1759612	1928	1	0.001094497	0.998905503	0.055825873	0.028714441	0.106310241
s2200	0.123	52020	1759553	1987	1	0.00112799	0.99887201	0.05582764	0.028715376	0.10956351
s2200	0.124	52020	1759451	2089	1	0.001185894	0.998814106	0.055830696	0.028716993	0.115187807
s2200	0.125	52020	1759041	2499	1	0.001418645	0.998581355	0.055842983	0.028723494	0.137795276
s2200	0.126	52020	1757926	3614	1	0.002051614	0.997948386	0.055876423	0.028741189	0.199276561
s2200	0.127	52020	1756175	5365	1	0.003045631	0.996954369	0.055929019	0.028769021	0.295826992
s2200	0.128	52020	1753661	7879	1	0.004472791	0.995527209	0.056004707	0.028809075	0.43444937
s2200	0.129	52020	1750618	10922	1	0.006200257	0.993799743	0.056096596	0.028857707	0.602240896
s2200	0.13	52020	1745868	15672	1	0.008896761	0.991103239	0.056240635	0.028933949	0.864156686
s2200	0.131	52020	1735800	25740	1	0.014612214	0.985387786	0.056548396	0.029096889	1.419307881
s2200	0.132	52020	1725644	35896	1	0.020377624	0.979622376	0.056862278	0.029263123	1.97931141
s2200	0.133	52020	1712343	49197	1	0.027928404	0.972071596	0.057278669	0.029483729	2.712730762
s2200	0.134	52020	1693615	67925	1	0.03856001	0.96143999	0.057875399	0.029800044	3.745395796
s2200	0.135	52020	1669752	91788	1	0.052106679	0.947893321	0.058654002	0.03021306	5.061205585
s2200	0.136	52020	1629990	131550	1	0.074678974	0.925321026	0.059998962	0.030927283	7.253688877
s2200	0.136	52020	1579704	181836	1	0.103225587	0.896774413	0.061790866	0.031880392	10.02646728
s2200	0.138	52020	1579704	181836	1	0.103225587	0.896774413	0.061790866	0.031880392	10.02646728
s2200	0.139	52020	1558181	203359	1	0.115443873	0.884556127	0.062590955	0.032306526	11.21324908
s2200	0.14	52020	1541236	220304	1	0.125063297	0.874936703	0.063235591	0.03265012	12.1475992
s2200	0.141	52020	1519174	242366	1	0.137587565	0.862412435	0.064095061	0.033108579	13.36410155
s2200	0.142	52020	1514734	246806	1	0.140108087	0.859891913	0.064270862	0.033202404	13.60892388
s2200	0.143	52020	1514734	246806	1	0.140108087	0.859891913	0.064270862	0.033202404	13.60892388
s2200	0.144	52020	1512565	248975	1	0.141339396	0.858660604	0.064357094	0.033248433	13.72852291
s2200	0.145	52020	1511750	249790	1	0.14180206	0.85819794	0.064389556	0.033265762	13.77346214
s2200	0.146	52020	1511485	250055	1	0.141952496	0.858047504	0.064400118	0.0332714	13.78807428
s2200	0.147	52020	1511450	250090	1	0.141972365	0.858027635	0.064401513	0.033272145	13.79000419
s2200	0.148	52020	1511428	250112	1	0.141984854	0.858015146	0.06440239	0.033272613	13.79121727
s2200	0.149	52020	1511421	250119	1	0.141988828	0.858011172	0.064402669	0.033272762	13.79160326
s2200	0.15	52020	1511419	250121	1	0.141989963	0.858010037	0.064402749	0.033272804	13.79171354
s2200	0.151	52020	1511401	250139	1	0.142000182	0.857999818	0.064403466	0.033273187	13.79270606
s2200	0.152	52020	1511360	250180	1	0.142023457	0.857976543	0.064405101	0.03327406	13.79496681
s2200	0.153	52020	1511292	250248	1	0.142062059	0.857937941	0.064407812	0.033275507	13.79871634
s2200	0.154	52020	1511160	250380	1	0.142136994	0.857863006	0.064413076	0.033278317	13.80599484
s2200	0.155	52020	1510910	250630	1	0.142278915	0.857721085	0.064423047	0.03328364	13.81977988
s2200	0.156	52020	1510084	251456	1	0.142747823	0.857252177	0.064456015	0.03330124	13.86532566
s2200	0.157	52020	1508970	252570	1	0.143380224	0.856619776	0.06450053	0.033325005	13.9267518
s2200	0.158	52020	1507545	253995	1	0.144189175	0.855810825	0.064557563	0.033355455	14.00532654
s2200	0.159	52020	1506418	255122	1	0.144828956	0.855171044	0.06460274	0.033379576	14.06746951
s2200	0.16	52020	1505659	255881	1	0.145259829	0.854740171	0.064633202	0.033395841	14.10932089
s2200	0.161	52020	1504850	256690	1	0.145719087	0.854280913	0.064665701	0.033413194	14.15392929
s2200	0.162	52020	1504706	256834	1	0.145800833	0.854199167	0.064671489	0.033416285	14.16186947
s2200	0.163	52020	1504628	256912	1	0.145845113	0.854154887	0.064674625	0.03341796	14.16617041
s2200	0.163	52020	1504581	256959	1	0.145871794	0.854128206	0.064676515	0.033418969	14.16876199
s2200	0.165	52020	1504581	256959	1	0.145871794	0.854128206	0.064676515	0.033418969	14.16876199
s2200	0.166	52020	1504581	256959	1	0.145871794	0.854128206	0.064676515	0.033418969	14.16876199
s2200	0.166	52020	1504581	256959	1	0.145871794	0.854128206	0.064676515	0.033418969	14.16876199
s2200	0.168	52020	1504581	256959	1	0.145871794	0.854128206	0.064676515	0.033418969	14.16876199
s2200	0.168	52020	1504581	256959	1	0.145871794	0.854128206	0.064676515	0.033418969	14.16876199
s2200	0.17	52020	1504581	256959	1	0.145871794	0.854128206	0.064676515	0.033418969	14.16876199
s2200	0.171	52020	1504581	256959	1	0.145871794	0.854128206	0.064676515	0.033418969	14.16876199
s2200	0.172	52020	1504581	256959	1	0.145871794	0.854128206	0.064676515	0.033418969	14.16876199
s2200	0.173	52020	1504581	256959	1	0.145871794	0.854128206	0.064676515	0.033418969	14.16876199
s2200	0.174	52020	1504581	256959	1	0.145871794	0.854128206	0.064676515	0.033418969	14.16876199
s2200	0.175	52020	1504581	256959	1	0.145871794	0.854128206	0.064676515	0.033418969	14.16876199
s2200	0.176	52020	1504581	256959	1	0.145871794	0.854128206	0.064676515	0.033418969	14.16876199
s2200	0.177	52020	1504581	256959	1	0.145871794	0.854128206	0.064676515	0.033418969	14.16876199
s2200	0.178	52020	1504581	256959	1	0.145871794	0.854128206	0.064676515	0.033418969	14.16876199
s2200	0.179	52020	1504581	256959	1	0.145871794	0.854128206	0.064676515	0.033418969	14.16876199
s2200	0.18	52020	1504581	256959	1	0.145871794	0.854128206	0.064676515	0.033418969	14.16876199
s2200	0.181	52020	1504581	256959	1	0.145871794	0.854128206	0.064676515	0.033418969	14.16876199
s2200	0.182	52020	1504581	256959	1	0.145871794	0.854128206	0.064676515	0.033418969	14.16876199
s2200	0.183	52020	1504581	256959	1	0.145871794	0.854128206	0.064676515	0.033418969	14.16876199
s2200	0.184	52020	1504581	256959	1	0.145871794	0.854128206	0.064676515	0.033418969	14.16876199
s2200	0.185	52020	1504581	256959	1	0.145871794	0.854128206	0.064676515	0.033418969	14.16876199
s2200	0.186	52020	1504581	256959	1	0.145871794	0.854128206	0.064676515	0.033418969	14.16876199
s2200	0.187	52020	1504581	256959	1	0.145871794	0.854128206	0.064676515	0.033418969	14.16876199
s2200	0.188	52020	1504581	256959	1	0.145871794	0.854128206	0.064676515	0.033418969	14.16876199
s2200	0.188	52020	1504581	256959	1	0.145871794	0.854128206	0.064676515	0.033418969	14.16876199
s2200	0.19	52020	1504581	256959	1	0.145871794	0.854128206	0.064676515	0.033418969	14.16876199
s2200	0.191	52020	1504581	256959	1	0.145871794	0.854128206	0.064676515	0.033418969	14.16876199
s2200	0.192	52020	1504581	256959	1	0.145871794	0.854128206	0.064676515	0.033418969	14.16876199
s2200	0.193	52020	1504581	256959	1	0.145871794	0.854128206	0.064676515	0.033418969	14.16876199
s2200	0.193	52020	1504581	256959	1	0.145871794	0.854128206	0.064676515	0.033418969	14.16876199
s2200	0.195	52020	1504581	256959	1	0.145871794	0.854128206	0.064676515	0.033418969	14.16876199
s2200	0.196	52020	1504581	256959	1	0.145871794	0.854128206	0.064676515	0.033418969	14.16876199
s2200	0.196	52020	1504581	256959	1	0.145871794	0.854128206	0.064676515	0.033418969	14.16876199
s2200	0.198	52020	1504581	256959	1	0.145871794	0.854128206	0.064676515	0.033418969	14.16876199
s2200	0.198	52020	1504581	256959	1	0.145871794	0.854128206	0.064676515	0.033418969	14.16876199
s2200	0.2	52020	1504581	256959	1	0.145871794	0.854128206	0.064676515	0.033418969	14.16876199
s2200	0.201	52020	1504581	256959	1	0.145871794	0.854128206	0.064676515	0.033418969	14.16876199
s2200	0.201	52020	1504581	256959	1	0.145871794	0.854128206	0.064676515	0.033418969	14.16876199
s2200	0.203	52020	1504581	256959	1	0.145871794	0.854128206	0.064676515	0.033418969	14.16876199
s2200	0.204	52020	1504581	256959	1	0.145871794	0.854128206	0.064676515	0.033418969	14.16876199
s2200	0.205	52020	1504581	256959	1	0.145871794	0.854128206	0.064676515	0.033418969	14.16876199
s2200	0.206	52020	1504581	256959	1	0.145871794	0.854128206	0.064676515	0.033418969	14.16876199
s2200	0.207	52020	1504581	256959	1	0.145871794	0.854128206	0.064676515	0.033418969	14.16876199
s2200	0.208	52020	1504581	256959	1	0.145871794	0.854128206	0.064676515	0.033418969	14.16876199
s2200	0.209	52020	1504581	256959	1	0.145871794	0.854128206	0.064676515	0.033418969	14.16876199
s2200	0.21	52020	1504581	256959	1	0.145871794	0.854128206	0.064676515	0.033418969	14.16876199
s2200	0.211	52020	1504581	256959	1	0.145871794	0.854128206	0.064676515	0.033418969	14.16876199
s2200	0.212	52020	1504581	256959	1	0.145871794	0.854128206	0.064676515	0.033418969	14.16876199
s2200	0.213	52020	1504581	256959	1	0.145871794	0.854128206	0.064676515	0.033418969	14.16876199
s2200	0.214	52020	1504581	256959	1	0.145871794	0.854128206	0.064676515	0.033418969	14.16876199
s2200	0.215	52020	1504581	256959	1	0.145871794	0.854128206	0.064676515	0.033418969	14.16876199
s2200	0.216	52020	1504581	256959	1	0.145871794	0.854128206	0.064676515	0.033418969	14.16876199
s2200	0.217	52020	1504581	256959	1	0.145871794	0.854128206	0.064676515	0.033418969	14.16876199
s2200	0.218	52020	1504581	256959	1	0.145871794	0.854128206	0.064676515	0.033418969	14.16876199
s2200	0.218	52020	1504581	256959	1	0.145871794	0.854128206	0.064676515	0.033418969	14.16876199
s2200	0.22	52020	1504581	256959	1	0.145871794	0.854128206	0.064676515	0.033418969	14.16876199
s2200	0.221	52020	1504581	256959	1	0.145871794	0.854128206	0.064676515	0.033418969	14.16876199
s2200	0.222	52020	1504581	256959	1	0.145871794	0.854128206	0.064676515	0.033418969	14.16876199
s2200	0.223	52020	1504581	256959	1	0.145871794	0.854128206	0.064676515	0.033418969	14.16876199
s2200	0.223	52020	1504581	256959	1	0.145871794	0.854128206	0.064676515	0.033418969	14.16876199
s2200	0.225	52020	1504581	256959	1	0.145871794	0.854128206	0.064676515	0.033418969	14.16876199
s2200	0.226	52020	1504581	256959	1	0.145871794	0.854128206	0.064676515	0.033418969	14.16876199
s2200	0.226	52020	1504581	256959	1	0.145871794	0.854128206	0.064676515	0.033418969	14.16876199
s2200	0.228	52020	1504581	256959	1	0.145871794	0.854128206	0.064676515	0.033418969	14.16876199
s2200	0.228	52020	1504581	256959	1	0.145871794	0.854128206	0.064676515	0.033418969	14.16876199
s2200	0.23	52020	1504581	256959	1	0.145871794	0.854128206	0.064676515	0.033418969	14.16876199
s2200	0.231	52020	1504581	256959	1	0.145871794	0.854128206	0.064676515	0.033418969	14.16876199
s2200	0.231	52020	1504581	256959	1	0.145871794	0.854128206	0.064676515	0.033418969	14.16876199
s2200	0.233	52020	1504581	256959	1	0.145871794	0.854128206	0.064676515	0.033418969	14.16876199
s2200	0.233	52020	1504581	256959	1	0.145871794	0.854128206	0.064676515	0.033418969	14.16876199
s2200	0.235	52020	1504581	256959	1	0.145871794	0.854128206	0.064676515	0.033418969	14.16876199
s2200	0.236	52020	1504581	256959	1	0.145871794	0.854128206	0.064676515	0.033418969	14.16876199
s2200	0.237	52020	1504581	256959	1	0.145871794	0.854128206	0.064676515	0.033418969	14.16876199
s2200	0.238	52020	1504581	256959	1	0.145871794	0.854128206	0.064676515	0.033418969	14.16876199
s2200	0.239	52020	1504581	256959	1	0.145871794	0.854128206	0.064676515	0.033418969	14.16876199
s2200	0.24	52020	1504581	256959	1	0.145871794	0.854128206	0.064676515	0.033418969	14.16876199
s2200	0.241	52020	1504581	256959	1	0.145871794	0.854128206	0.064676515	0.033418969	14.16876199
s2200	0.242	52020	1504581	256959	1	0.145871794	0.854128206	0.064676515	0.033418969	14.16876199
s2200	0.243	52020	1504581	256959	1	0.145871794	0.854128206	0.064676515	0.033418969	14.16876199
s2200	0.244	52020	1504581	256959	1	0.145871794	0.854128206	0.064676515	0.033418969	14.16876199
s2200	0.245	52020	1504581	256959	1	0.145871794	0.854128206	0.064676515	0.033418969	14.16876199
s2200	0.246	52020	1504581	256959	1	0.145871794	0.854128206	0.064676515	0.033418969	14.16876199
s2200	0.247	52020	1504581	256959	1	0.145871794	0.854128206	0.064676515	0.033418969	14.16876199
s2200	0.248	52020	1504581	256959	1	0.145871794	0.854128206	0.064676515	0.033418969	14.16876199
s2200	0.249	52020	1504581	256959	1	0.145871794	0.854128206	0.064676515	0.033418969	14.16876199
s2200	0.25	52020	1504581	256959	1	0.145871794	0.854128206	0.064676515	0.033418969	14.16876199
s2200	0.251	52020	1504581	256959	1	0.145871794	0.854128206	0.064676515	0.033418969	14.16876199
s2200	0.252	52020	1504581	256959	1	0.145871794	0.854128206	0.064676515	0.033418969	14.16876199
s2200	0.253	52020	1504581	256959	1	0.145871794	0.854128206	0.064676515	0.033418969	14.16876199
s2200	0.254	52020	1504581	256959	1	0.145871794	0.854128206	0.064676515	0.033418969	14.16876199
s2200	0.255	52020	1504581	256959	1	0.145871794	0.854128206	0.064676515	0.033418969	14.16876199
s2200	0.256	52020	1504581	256959	1	0.145871794	0.854128206	0.064676515	0.033418969	14.16876199
s2200	0.257	52020	1504581	256959	1	0.145871794	0.854128206	0.064676515	0.033418969	14.16876199
s2200	0.258	52020	1504581	256959	1	0.145871794	0.854128206	0.064676515	0.033418969	14.16876199
s2200	0.259	52020	1504581	256959	1	0.145871794	0.854128206	0.064676515	0.033418969	14.16876199
s2200	0.26	52020	1504581	256959	1	0.145871794	0.854128206	0.064676515	0.033418969	14.16876199
s2200	0.261	52020	1504581	256959	1	0.145871794	0.854128206	0.064676515	0.033418969	14.16876199
s2200	0.262	52020	1504581	256959	1	0.145871794	0.854128206	0.064676515	0.033418969	14.16876199
s2200	0.263	52020	1504581	256959	1	0.145871794	0.854128206	0.064676515	0.033418969	14.16876199
s2200	0.264	52020	1504581	256959	1	0.145871794	0.854128206	0.064676515	0.033418969	14.16876199
s2200	0.265	52020	1504581	256959	1	0.145871794	0.854128206	0.064676515	0.033418969	14.16876199
s2200	0.266	52020	1504581	256959	1	0.145871794	0.854128206	0.064676515	0.033418969	14.16876199
s2200	0.267	52020	1504581	256959	1	0.145871794	0.854128206	0.064676515	0.033418969	14.16876199
s2200	0.268	52020	1504581	256959	1	0.145871794	0.854128206	0.064676515	0.033418969	14.16876199
s2200	0.268	52020	1504580	256960	1	0.145872362	0.854127638	0.064676555	0.03341899	14.16881713
s2200	0.27	52020	1504580	256960	1	0.145872362	0.854127638	0.064676555	0.03341899	14.16881713
s2200	0.271	52020	1504578	256962	1	0.145873497	0.854126503	0.064676635	0.033419033	14.16892741
s2200	0.272	52020	1504578	256962	1	0.145873497	0.854126503	0.064676635	0.033419033	14.16892741
s2200	0.273	52020	1504577	256963	1	0.145874065	0.854125935	0.064676676	0.033419055	14.16898255
s2200	0.273	52020	1504575	256965	1	0.1458752	0.8541248	0.064676756	0.033419097	14.16909283
s2200	0.275	52020	1504575	256965	1	0.1458752	0.8541248	0.064676756	0.033419097	14.16909283
s2200	0.276	52020	1504570	256970	1	0.145878039	0.854121961	0.064676957	0.033419205	14.16936853
s2200	0.276	52020	1504554	256986	1	0.145887121	0.854112879	0.0646776	0.033419548	14.17025078
s2200	0.278	52020	1504554	256986	1	0.145887121	0.854112879	0.0646776	0.033419548	14.17025078
s2200	0.278	52020	1504528	257012	1	0.145901881	0.854098119	0.064678646	0.033420107	14.17168442
s2200	0.28	52020	1504528	257012	1	0.145901881	0.854098119	0.064678646	0.033420107	14.17168442
s2200	0.281	52020	1504479	257061	1	0.145929698	0.854070302	0.064680616	0.033421159	14.17438629
s2200	0.282	52020	1504361	257179	1	0.145996685	0.854003315	0.064685361	0.033423693	14.18089283
s2200	0.283	52020	1504361	257179	1	0.145996685	0.854003315	0.064685361	0.033423693	14.18089283
s2200	0.284	52020	1504184	257356	1	0.146097165	0.853902835	0.064692481	0.033427494	14.19065264
s2200	0.285	52020	1504070	257470	1	0.146161881	0.853838119	0.064697067	0.033429943	14.19693862
s2200	0.286	52020	1504070	257470	1	0.146161881	0.853838119	0.064697067	0.033429943	14.19693862
s2200	0.287	52020	1503859	257681	1	0.146281663	0.853718337	0.064705557	0.033434477	14.20857319
s2200	0.288	52020	1503859	257681	1	0.146281663	0.853718337	0.064705557	0.033434477	14.20857319
s2200	0.289	52020	1503757	257783	1	0.146339567	0.853660433	0.064709662	0.033436669	14.21419749
s2200	0.29	52020	1503629	257911	1	0.14641223	0.85358777	0.064714814	0.03343942	14.22125543
s2200	0.291	52020	1503418	258122	1	0.146532012	0.853467988	0.064723308	0.033443956	14.23289001
s2200	0.292	52020	1503270	258270	1	0.146616029	0.853383971	0.064729268	0.033447138	14.24105075
s2200	0.293	52020	1503061	258479	1	0.146734675	0.853265325	0.064737686	0.033451634	14.25257505
s2200	0.294	52020	1502894	258646	1	0.146829479	0.853170521	0.064744414	0.033455226	14.26178345
s2200	0.295	52020	1502615	258925	1	0.146987863	0.853012137	0.064755657	0.03346123	14.27716756
s2200	0.296	52020	1502136	259404	1	0.147259784	0.852740216	0.064774969	0.033471543	14.3035797
s2200	0.297	52020	1501760	259780	1	0.147473234	0.852526766	0.064790136	0.033479643	14.3243124
s2200	0.298	52020	1501313	260227	1	0.147726989	0.852273011	0.064808176	0.033489278	14.34896006
s2200	0.299	52020	1500835	260705	1	0.147998342	0.852001658	0.064827479	0.033499586	14.37531706
s2200	0.3	52020	1500397	261143	1	0.148246988	0.851753012	0.064845176	0.033509038	14.39946845
s2200	0.301	52020	1499616	261924	1	0.14869035	0.85130965	0.064876757	0.033525904	14.44253292
s2200	0.302	52020	1499090	262450	1	0.148988953	0.851011047	0.064898043	0.033537273	14.47153665
s2200	0.303	52020	1498533	263007	1	0.149305153	0.850694847	0.0649206	0.033549321	14.50224972
s2200	0.304	52020	1498004	263536	1	0.149605459	0.850394541	0.064942037	0.033560771	14.53141887
s2200	0.305	52020	1497478	264062	1	0.149904061	0.850095939	0.064963366	0.033572163	14.56042259
s2200	0.306	52020	1496694	264846	1	0.150349126	0.849650874	0.064995183	0.033589158	14.60365248
s2200	0.307	52020	1496065	265475	1	0.1507062	0.8492938	0.065020733	0.033602806	14.63833565
s2200	0.308	52020	1495289	266251	1	0.151146724	0.848853276	0.065052281	0.033619658	14.68112442
s2200	0.309	52020	1494479	267061	1	0.151606549	0.848393451	0.065085245	0.033637267	14.72578795
s2200	0.31	52020	1493774	267766	1	0.152006767	0.847993233	0.065113962	0.033652608	14.76466177
s2200	0.311	52020	1492902	268638	1	0.152501788	0.847498212	0.065149517	0.033671603	14.812744
s2200	0.312	52020	1492238	269302	1	0.152878731	0.847121269	0.065176617	0.033686081	14.84935707
s2200	0.313	52020	1491301	270239	1	0.153410652	0.846589348	0.065214898	0.033706533	14.9010234
s2200	0.314	52020	1490340	271200	1	0.153956197	0.846043803	0.065254205	0.033727534	14.9540131
s2200	0.315	52020	1489599	271941	1	0.154376852	0.845623148	0.065284547	0.033743746	14.99487196
s2200	0.316	52020	1488390	273150	1	0.155063183	0.844936817	0.065334112	0.03377023	15.06153643
s2200	0.317	52020	1487359	274181	1	0.155648467	0.844351533	0.065376439	0.033792848	15.11838594
s2200	0.318	52020	1486039	275501	1	0.156397811	0.843602189	0.065430711	0.033821849	15.19117096
s2200	0.319	52020	1485027	276513	1	0.156972308	0.843027692	0.065472381	0.033844118	15.2469728
s2200	0.32	52020	1484464	277076	1	0.157291915	0.842708085	0.065495586	0.033856519	15.27801672
s2200	0.321	52020	1483921	277619	1	0.157600168	0.842399832	0.065517982	0.033868488	15.30795783
s2200	0.322	52020	1483584	277956	1	0.157791478	0.842208522	0.065531889	0.033875921	15.32654006
s2200	0.322	52020	1482800	278740	1	0.158236543	0.841763457	0.065564266	0.033893225	15.36976996
s2200	0.324	52020	1482800	278740	1	0.158236543	0.841763457	0.065564266	0.033893225	15.36976996
s2200	0.325	52020	1482392	279148	1	0.158468159	0.841531841	0.065581128	0.033902237	15.39226714
s2200	0.326	52020	1481688	279852	1	0.158867809	0.841132191	0.065610243	0.033917799	15.43108582
s2200	0.327	52020	1481232	280308	1	0.159126673	0.840873327	0.065629116	0.033927887	15.45622974
s2200	0.327	52020	1480009	281531	1	0.159820952	0.840179048	0.065679786	0.033954971	15.52366616
s2200	0.328	52020	1479281	282259	1	0.160234227	0.839765773	0.065709986	0.033971113	15.5638082
s2200	0.33	52020	1479281	282259	1	0.160234227	0.839765773	0.065709986	0.033971113	15.5638082
s2200	0.331	52020	1478024	283516	1	0.160947807	0.839052193	0.065762194	0.033999022	15.63311939
s2200	0.332	52020	1477186	284354	1	0.161423527	0.838576473	0.065797046	0.034017654	15.67932685
s2200	0.332	52020	1475178	286362	1	0.162563439	0.837436561	0.065880708	0.034062381	15.7900483
s2200	0.333	52020	1474050	287490	1	0.163203788	0.836796212	0.065927799	0.034087558	15.85224641
s2200	0.335	52020	1474050	287490	1	0.163203788	0.836796212	0.065927799	0.034087558	15.85224641
s2200	0.336	52020	1472214	289326	1	0.164246057	0.835753943	0.066004591	0.034128618	15.95348376
s2200	0.337	52020	1470623	290917	1	0.165149244	0.834850756	0.06607128	0.034164279	16.04121176
s2200	0.337	52020	1467038	294502	1	0.167184395	0.832815605	0.066222046	0.034244907	16.23888926
s2200	0.338	52020	1465025	296515	1	0.168327146	0.831672854	0.066307004	0.034290347	16.34988641
s2200	0.34	52020	1465025	296515	1	0.168327146	0.831672854	0.066307004	0.034290347	16.34988641
s2200	0.341	52020	1461540	300000	1	0.170305528	0.829694472	0.066454605	0.034369302	16.54204989
s2200	0.342	52020	1459107	302433	1	0.171686706	0.828313294	0.06655804	0.034424638	16.67620592
s2200	0.342	52020	1453712	307828	1	0.174749367	0.825250633	0.066788552	0.034547981	16.97368711
s2200	0.344	52020	1450379	311161	1	0.176641461	0.823358539	0.06693176	0.034624624	17.15746929
s2200	0.345	52020	1444272	317268	1	0.180108314	0.819891686	0.067195759	0.034765941	17.49421028
s2200	0.346	52020	1444272	317268	1	0.180108314	0.819891686	0.067195759	0.034765941	17.49421028
s2200	0.347	52020	1440414	321126	1	0.182298443	0.817701557	0.067363612	0.034855813	17.70694104
s2200	0.348	52020	1433317	328223	1	0.186327305	0.813672695	0.067674587	0.035022355	18.0982708
s2200	0.349	52020	1429461	332079	1	0.188516298	0.811483702	0.067844755	0.035113511	18.31089129
s2200	0.35	52020	1423763	337777	1	0.191750968	0.808249032	0.068097785	0.035249085	18.62507995
s2200	0.351	52020	1423763	337777	1	0.191750968	0.808249032	0.068097785	0.035249085	18.62507995
s2200	0.352	52020	1420257	341283	1	0.193741272	0.806258728	0.068254415	0.035333025	18.81840138
s2200	0.353	52020	1416940	344600	1	0.195624283	0.804375717	0.068403266	0.035412809	19.00130131
s2200	0.354	52020	1414058	347482	1	0.197260352	0.802739648	0.068533125	0.035482423	19.16021527
s2200	0.355	52020	1412245	349295	1	0.198289565	0.801710435	0.068615069	0.035526356	19.26018439
s2200	0.356	52020	1410400	351140	1	0.199336944	0.800663056	0.068698661	0.035571177	19.361918
s2200	0.357	52020	1409310	352230	1	0.199955721	0.800044279	0.068748142	0.035597709	19.42202078
s2200	0.358	52020	1408410	353130	1	0.200466637	0.799533363	0.068789051	0.035619646	19.47164693
s2200	0.359	52020	1407784	353756	1	0.200822008	0.799177992	0.068817534	0.035634921	19.50616467
s2200	0.36	52020	1407253	354287	1	0.201123449	0.798876551	0.068841714	0.035647888	19.5354441
s2200	0.361	52020	1406563	354977	1	0.201515152	0.798484848	0.068873159	0.035664751	19.57349081
s2200	0.362	52020	1406093	355447	1	0.201781964	0.798218036	0.068894594	0.035676247	19.59940669
s2200	0.363	52020	1405622	355918	1	0.202049343	0.797950657	0.068916089	0.035687775	19.62537771
s2200	0.364	52020	1405198	356342	1	0.202290042	0.797709958	0.06893545	0.035698159	19.64875714
s2200	0.365	52020	1404829	356711	1	0.202499517	0.797500483	0.068952308	0.035707201	19.66910386
s2200	0.366	52020	1404380	357160	1	0.202754408	0.797245592	0.068972833	0.035718209	19.6938618
s2200	0.367	52020	1404120	357420	1	0.202902006	0.797097994	0.068984723	0.035724587	19.70819824
s2200	0.368	52020	1403902	357638	1	0.203025762	0.796974238	0.068994696	0.035729936	19.7202188
s2200	0.369	52020	1403707	357833	1	0.20313646	0.79686354	0.069003619	0.035734722	19.73097113
s2200	0.37	52020	1403528	358012	1	0.203238076	0.796761924	0.069011812	0.035739117	19.74084122
s2200	0.371	52020	1403320	358220	1	0.203356154	0.796643846	0.069021335	0.035744225	19.75231037
s2200	0.372	52020	1403217	358323	1	0.203414626	0.796585374	0.069026052	0.035746755	19.75798981
s2200	0.373	52020	1403144	358396	1	0.203456067	0.796543933	0.069029395	0.035748548	19.76201504
s2200	0.374	52020	1403094	358446	1	0.203484451	0.796515549	0.069031685	0.035749776	19.76477205
s2200	0.375	52020	1403044	358496	1	0.203512835	0.796487165	0.069033976	0.035751005	19.76752906
s2200	0.376	52020	1402985	358555	1	0.203546329	0.796453671	0.069036678	0.035752454	19.77078233
s2200	0.377	52020	1402942	358598	1	0.203570739	0.796429261	0.069038648	0.035753511	19.77315336
s2200	0.377	52020	1402856	358684	1	0.20361956	0.79638044	0.069042588	0.035755625	19.77789541
s2200	0.379	52020	1402856	358684	1	0.20361956	0.79638044	0.069042588	0.035755625	19.77789541
s2200	0.38	52020	1402807	358733	1	0.203647377	0.796352623	0.069044833	0.035756829	19.78059728
s2200	0.381	52020	1402729	358811	1	0.203691656	0.796308344	0.069048408	0.035758746	19.78489821
s2200	0.382	52020	1402686	358854	1	0.203716067	0.796283933	0.069050378	0.035759803	19.78726924
s2200	0.382	52020	1402574	358966	1	0.203779647	0.796220353	0.069055511	0.035762556	19.79344494
s2200	0.384	52020	1402574	358966	1	0.203779647	0.796220353	0.069055511	0.035762556	19.79344494
s2200	0.385	52020	1402517	359023	1	0.203812005	0.796187995	0.069058124	0.035763958	19.79658793
s2200	0.386	52020	1402456	359084	1	0.203846634	0.796153366	0.06906092	0.035765458	19.79995148
s2200	0.387	52020	1402412	359128	1	0.203871612	0.796128388	0.069062937	0.03576654	19.80237764
s2200	0.387	52020	1402325	359215	1	0.203921001	0.796078999	0.069066926	0.035768679	19.80717484
s2200	0.389	52020	1402325	359215	1	0.203921001	0.796078999	0.069066926	0.035768679	19.80717484
s2200	0.39	52020	1402285	359255	1	0.203943708	0.796056292	0.06906876	0.035769663	19.80938045
s2200	0.391	52020	1402241	359299	1	0.203968686	0.796031314	0.069070778	0.035770745	19.81180661
s2200	0.392	52020	1402206	359334	1	0.203988555	0.796011445	0.069072383	0.035771606	19.81373652
s2200	0.392	52020	1402161	359379	1	0.204014101	0.795985899	0.069074446	0.035772713	19.81621783
s2200	0.393	52020	1402130	359410	1	0.2040317	0.7959683	0.069075868	0.035773476	19.81792717
s2200	0.395	52020	1402130	359410	1	0.2040317	0.7959683	0.069075868	0.035773476	19.81792717
s2200	0.396	52020	1402104	359436	1	0.204046459	0.795953541	0.06907706	0.035774116	19.81936082
s2200	0.397	52020	1402086	359454	1	0.204056678	0.795943322	0.069077886	0.035774558	19.82035334
s2200	0.397	52020	1402053	359487	1	0.204075411	0.795924589	0.069079399	0.03577537	19.82217296
s2200	0.398	52020	1402044	359496	1	0.20408052	0.79591948	0.069079812	0.035775592	19.82266923
s2200	0.4	52020	1402044	359496	1	0.20408052	0.79591948	0.069079812	0.035775592	19.82266923
s2200	0.401	52020	1402036	359504	1	0.204085062	0.795914938	0.069080179	0.035775789	19.82311035
s2200	0.402	52020	1402034	359506	1	0.204086197	0.795913803	0.069080271	0.035775838	19.82322063
s2200	0.402	52020	1402030	359510	1	0.204088468	0.795911532	0.069080454	0.035775936	19.82344119
s2200	0.403	52020	1402030	359510	1	0.204088468	0.795911532	0.069080454	0.035775936	19.82344119
s2200	0.405	52020	1402030	359510	1	0.204088468	0.795911532	0.069080454	0.035775936	19.82344119
s2200	0.406	52020	1402030	359510	1	0.204088468	0.795911532	0.069080454	0.035775936	19.82344119
s2200	0.407	52020	1402030	359510	1	0.204088468	0.795911532	0.069080454	0.035775936	19.82344119
s2200	0.408	52020	1402030	359510	1	0.204088468	0.795911532	0.069080454	0.035775936	19.82344119
s2200	0.409	52020	1402030	359510	1	0.204088468	0.795911532	0.069080454	0.035775936	19.82344119
s2200	0.41	52020	1402030	359510	1	0.204088468	0.795911532	0.069080454	0.035775936	19.82344119
s2200	0.411	52020	1402030	359510	1	0.204088468	0.795911532	0.069080454	0.035775936	19.82344119
s2200	0.412	52020	1402030	359510	1	0.204088468	0.795911532	0.069080454	0.035775936	19.82344119
s2200	0.413	52020	1402030	359510	1	0.204088468	0.795911532	0.069080454	0.035775936	19.82344119
s2200	0.414	52020	1402030	359510	1	0.204088468	0.795911532	0.069080454	0.035775936	19.82344119
s2200	0.415	52020	1402030	359510	1	0.204088468	0.795911532	0.069080454	0.035775936	19.82344119
s2200	0.416	52020	1402030	359510	1	0.204088468	0.795911532	0.069080454	0.035775936	19.82344119
s2200	0.417	52020	1402030	359510	1	0.204088468	0.795911532	0.069080454	0.035775936	19.82344119
s2200	0.418	52020	1402030	359510	1	0.204088468	0.795911532	0.069080454	0.035775936	19.82344119
s2200	0.419	52020	1402030	359510	1	0.204088468	0.795911532	0.069080454	0.035775936	19.82344119
s2200	0.42	52020	1402030	359510	1	0.204088468	0.795911532	0.069080454	0.035775936	19.82344119
s2200	0.421	52020	1402030	359510	1	0.204088468	0.795911532	0.069080454	0.035775936	19.82344119
s2200	0.422	52020	1402030	359510	1	0.204088468	0.795911532	0.069080454	0.035775936	19.82344119
s2200	0.423	52020	1402030	359510	1	0.204088468	0.795911532	0.069080454	0.035775936	19.82344119
s2200	0.424	52020	1402030	359510	1	0.204088468	0.795911532	0.069080454	0.035775936	19.82344119
s2200	0.425	52020	1402030	359510	1	0.204088468	0.795911532	0.069080454	0.035775936	19.82344119
s2200	0.426	52020	1402030	359510	1	0.204088468	0.795911532	0.069080454	0.035775936	19.82344119
s2200	0.427	52020	1402030	359510	1	0.204088468	0.795911532	0.069080454	0.035775936	19.82344119
s2200	0.428	52020	1402030	359510	1	0.204088468	0.795911532	0.069080454	0.035775936	19.82344119
s2200	0.429	52020	1402030	359510	1	0.204088468	0.795911532	0.069080454	0.035775936	19.82344119
s2200	0.43	52020	1402030	359510	1	0.204088468	0.795911532	0.069080454	0.035775936	19.82344119
s2200	0.431	52020	1402030	359510	1	0.204088468	0.795911532	0.069080454	0.035775936	19.82344119
s2200	0.432	52020	1402030	359510	1	0.204088468	0.795911532	0.069080454	0.035775936	19.82344119
s2200	0.433	52020	1402030	359510	1	0.204088468	0.795911532	0.069080454	0.035775936	19.82344119
s2200	0.434	52020	1402030	359510	1	0.204088468	0.795911532	0.069080454	0.035775936	19.82344119
s2200	0.435	52020	1402030	359510	1	0.204088468	0.795911532	0.069080454	0.035775936	19.82344119
s2200	0.436	52020	1402030	359510	1	0.204088468	0.795911532	0.069080454	0.035775936	19.82344119
s2200	0.437	52020	1402030	359510	1	0.204088468	0.795911532	0.069080454	0.035775936	19.82344119
s2200	0.437	52020	1402030	359510	1	0.204088468	0.795911532	0.069080454	0.035775936	19.82344119
s2200	0.439	52020	1402030	359510	1	0.204088468	0.795911532	0.069080454	0.035775936	19.82344119
s2200	0.44	52020	1402030	359510	1	0.204088468	0.795911532	0.069080454	0.035775936	19.82344119
s2200	0.441	52020	1402030	359510	1	0.204088468	0.795911532	0.069080454	0.035775936	19.82344119
s2200	0.442	52020	1402029	359511	1	0.204089036	0.795910964	0.0690805	0.035775961	19.82349633
s2200	0.442	52020	1402028	359512	1	0.204089603	0.795910397	0.069080546	0.035775985	19.82355147
s2200	0.444	52020	1402028	359512	1	0.204089603	0.795910397	0.069080546	0.035775985	19.82355147
s2200	0.445	52020	1402026	359514	1	0.204090739	0.795909261	0.069080638	0.035776035	19.82366175
s2200	0.446	52020	1402023	359517	1	0.204092442	0.795907558	0.069080776	0.035776108	19.82382717
s2200	0.447	52020	1402017	359523	1	0.204095848	0.795904152	0.069081051	0.035776256	19.82415801
s2200	0.447	52020	1401968	359572	1	0.204123665	0.795876335	0.069083298	0.035777462	19.82685988
s2200	0.449	52020	1401968	359572	1	0.204123665	0.795876335	0.069083298	0.035777462	19.82685988
s2200	0.45	52020	1401918	359622	1	0.204152049	0.795847951	0.069085592	0.035778692	19.82961689
s2200	0.451	52020	1401799	359741	1	0.204219603	0.795780397	0.069091052	0.035781621	19.83617857
s2200	0.452	52020	1401758	359782	1	0.204242878	0.795757122	0.069092933	0.03578263	19.83843931
s2200	0.452	52020	1401671	359869	1	0.204292267	0.795707733	0.069096925	0.035784771	19.84323651
s2200	0.453	52020	1401602	359938	1	0.204331437	0.795668563	0.069100092	0.03578647	19.84704118
s2200	0.455	52020	1401602	359938	1	0.204331437	0.795668563	0.069100092	0.03578647	19.84704118
s2200	0.456	52020	1401474	360066	1	0.204404101	0.795595899	0.069105966	0.035789621	19.85409912
s2200	0.457	52020	1401208	360332	1	0.204555105	0.795444895	0.069118179	0.035796172	19.8687664
s2200	0.457	52020	1400261	361279	1	0.205092703	0.794907297	0.06916169	0.035819514	19.92098414
s2200	0.458	52020	1399960	361580	1	0.205263576	0.794736424	0.069175532	0.03582694	19.93758133
s2200	0.46	52020	1399960	361580	1	0.205263576	0.794736424	0.069175532	0.03582694	19.93758133
s2200	0.461	52020	1399424	362116	1	0.205567855	0.794432145	0.069200194	0.03584017	19.96713646
s2200	0.462	52020	1398673	362867	1	0.205994187	0.794005813	0.069234777	0.035858724	20.00854673
s2200	0.462	52020	1397674	363866	1	0.206561304	0.793438696	0.069280835	0.035883435	20.06363175
s2200	0.463	52020	1397168	364372	1	0.206848553	0.793151447	0.069304187	0.035895964	20.09153268
s2200	0.465	52020	1397168	364372	1	0.206848553	0.793151447	0.069304187	0.035895964	20.09153268
s2200	0.466	52020	1396011	365529	1	0.207505365	0.792494635	0.069357642	0.035924645	20.15532985
s2200	0.467	52020	1395287	366253	1	0.207916369	0.792083631	0.069391133	0.035942616	20.19525133
s2200	0.467	52020	1394478	367062	1	0.208375626	0.791624374	0.069428595	0.035962718	20.23985972
s2200	0.469	52020	1393764	367776	1	0.208780953	0.791219047	0.069461692	0.035980478	20.2792298
s2200	0.47	52020	1391889	369651	1	0.209845363	0.790154637	0.069548755	0.036027201	20.38261761
s2200	0.471	52020	1391889	369651	1	0.209845363	0.790154637	0.069548755	0.036027201	20.38261761
s2200	0.472	52020	1390508	371032	1	0.210629336	0.789370664	0.06961302	0.036061692	20.45876618
s2200	0.473	52020	1388379	373161	1	0.211837937	0.788162063	0.069712326	0.036114993	20.5761596
s2200	0.474	52020	1386924	374616	1	0.212663919	0.787336081	0.069780357	0.036151511	20.65638854
s2200	0.475	52020	1382892	378648	1	0.214952825	0.785047175	0.069969575	0.036253094	20.87871369
s2200	0.476	52020	1382892	378648	1	0.214952825	0.785047175	0.069969575	0.036253094	20.87871369
s2200	0.477	52020	1379505	382035	1	0.216875575	0.783124425	0.070129319	0.036338869	21.06547343
s2200	0.478	52020	1373081	388459	1	0.220522384	0.779477616	0.070434311	0.036502676	21.41969386
s2200	0.479	52020	1369633	391907	1	0.222479762	0.777520238	0.070599108	0.036591208	21.60981716
s2200	0.48	52020	1369633	391907	1	0.222479762	0.777520238	0.070599108	0.036591208	21.60981716
s2200	0.481	52020	1363218	398322	1	0.226121462	0.773878538	0.070907775	0.036757068	21.96354132
s2200	0.482	52020	1358908	402632	1	0.228568185	0.771431815	0.071116677	0.036869351	22.20119544
s2200	0.483	52020	1354406	407134	1	0.231123903	0.768876097	0.071336203	0.036987371	22.44943647
s2200	0.484	52020	1348917	412623	1	0.234239926	0.765760074	0.071605698	0.037132291	22.75210084
s2200	0.485	52020	1341953	419587	1	0.238193285	0.761806715	0.071950556	0.037317796	23.13609696
s2200	0.486	52020	1329985	431555	1	0.244987341	0.755012659	0.072551036	0.037640964	23.79601447
s2200	0.487	52020	1322356	439184	1	0.24931821	0.75068179	0.072939072	0.037849904	24.2166788
s2200	0.488	52020	1314461	447079	1	0.253800084	0.746199916	0.073345031	0.038068586	24.65201041
s2200	0.489	52020	1305310	456230	1	0.25899497	0.74100503	0.073821265	0.038325241	25.15659807
s2200	0.49	52020	1295591	465949	1	0.264512302	0.735487698	0.074333878	0.038601644	25.69250535
s2200	0.491	52020	1280111	481429	1	0.273300067	0.726699933	0.07516521	0.039050214	26.54607512
s2200	0.492	52020	1267907	493633	1	0.280228096	0.719771904	0.075833833	0.03941127	27.21900571
s2200	0.493	52020	1254607	506933	1	0.287778308	0.712221692	0.076576182	0.039812433	27.95236992
s2200	0.494	52020	1242673	518867	1	0.294553062	0.705446938	0.077254768	0.040179409	28.61041267
s2200	0.495	52020	1230372	531168	1	0.301536156	0.698463844	0.077966925	0.040564819	29.28869185
s2200	0.496	52020	1211643	549897	1	0.31216833	0.68783167	0.079076799	0.041166039	30.32141203
s2200	0.497	52020	1199325	562215	1	0.319161075	0.680838925	0.079824147	0.041571269	31.0006286
s2200	0.498	52020	1186693	574847	1	0.326332073	0.673667927	0.080605361	0.0419952	31.69715918
s2200	0.499	52020	1174322	587218	1	0.333354905	0.666645095	0.081385398	0.042418836	32.37929818
s2200	0.5	52020	1162676	598864	1	0.339966166	0.660033834	0.082133643	0.04282553	33.02146055
s2200	0.501	52020	1146521	615019	1	0.349137119	0.650862881	0.083194662	0.043402771	33.91224994
s2200	0.502	52020	1134591	626949	1	0.355909602	0.644090398	0.08399596	0.043839135	34.57007212
s2200	0.503	52020	1121850	639690	1	0.363142478	0.636857522	0.084868952	0.044314958	35.27261298
s2200	0.504	52020	1109662	651878	1	0.370061424	0.629938576	0.085721207	0.044779897	35.94466133
s2200	0.505	52020	1098192	663348	1	0.376572772	0.623427228	0.086539037	0.045226445	36.57711904
s2200	0.506	52020	1080429	681111	1	0.386656562	0.613343438	0.087836828	0.045935843	37.55657381
s2200	0.507	52020	1067968	693572	1	0.393730486	0.606269514	0.088770725	0.046446926	38.24367542
s2200	0.508	52020	1056844	704696	1	0.400045415	0.599954585	0.089621358	0.046912877	38.85705463
s2200	0.509	52020	1047032	714508	1	0.405615541	0.594384459	0.09038531	0.0473317	39.39808994
s2200	0.51	52020	1037884	723656	1	0.410808724	0.589191276	0.091109391	0.047728974	39.90251219
s2200	0.511	52020	1023782	737758	1	0.418814219	0.581185781	0.0922486	0.048354623	40.68009881
s2200	0.512	52020	1014076	747464	1	0.424324171	0.575675829	0.093049379	0.048794855	41.21528927
s2200	0.513	52020	1003022	758518	1	0.430599362	0.569400638	0.093978476	0.049306094	41.82480866
s2200	0.514	52020	989125	772415	1	0.438488482	0.561511518	0.09517319	0.049964222	42.59109155
s2200	0.515	52020	972157	789383	1	0.448120962	0.551879038	0.09667375	0.050792002	43.5267099
s2200	0.516	52020	944147	817393	1	0.464021822	0.535978178	0.099257098	0.05222016	45.07118595
s2200	0.517	52020	928356	833184	1	0.472986137	0.527013863	0.100775284	0.053061274	45.94190432
s2200	0.518	52020	916442	845098	1	0.479749537	0.520250463	0.101951823	0.053714033	46.59884426
s2200	0.519	52020	906084	855456	1	0.48562962	0.51437038	0.102997256	0.054294732	47.1699861
s2200	0.52	52020	895137	866403	1	0.491844068	0.508155932	0.104125695	0.054922257	47.77360551
s2200	0.521	52020	876850	884690	1	0.502225326	0.497774674	0.106066939	0.056003531	48.78195373
s2200	0.522	52020	865505	896035	1	0.508665713	0.491334287	0.107308067	0.056696003	49.40751891
s2200	0.523	52020	856735	904805	1	0.513644311	0.486355689	0.10828758	0.057243151	49.89109817
s2200	0.524	52020	849721	911819	1	0.517626054	0.482373946	0.109083932	0.057688405	50.2778513
s2200	0.525	52020	844577	916963	1	0.520546227	0.479453773	0.109675454	0.058019378	50.56149231
s2200	0.526	52020	839580	921960	1	0.523382949	0.476617051	0.110256247	0.058344549	50.83702772
s2200	0.527	52020	837447	924093	1	0.524593821	0.475406179	0.11050604	0.058484463	50.9546417
s2200	0.528	52020	836117	925423	1	0.525348842	0.474651158	0.110662368	0.058572045	51.02797812
s2200	0.529	52020	835249	926291	1	0.525841593	0.474158407	0.110764632	0.058629345	51.07583978
s2200	0.53	52020	834851	926689	1	0.526067532	0.473932468	0.110811585	0.058655656	51.09778557
s2200	0.531	52020	834667	926873	1	0.526171986	0.473828014	0.110833306	0.058667828	51.10793136
s2200	0.532	52020	834594	926946	1	0.526213427	0.473786573	0.110841926	0.058672658	51.11195659
s2200	0.532	52020	834467	927073	1	0.526285523	0.473714477	0.110856925	0.058681064	51.11895939
s2200	0.534	52020	834467	927073	1	0.526285523	0.473714477	0.110856925	0.058681064	51.11895939
s2200	0.535	52020	834346	927194	1	0.526354213	0.473645787	0.110871219	0.058689074	51.12563135
s2200	0.536	52020	834136	927404	1	0.526473427	0.473526573	0.110896037	0.058702982	51.13721079
s2200	0.537	52020	834065	927475	1	0.526513732	0.473486268	0.11090443	0.058707686	51.14112574
s2200	0.537	52020	833997	927543	1	0.526552335	0.473447665	0.110912469	0.058712192	51.14487527
s2200	0.539	52020	833997	927543	1	0.526552335	0.473447665	0.110912469	0.058712192	51.14487527
s2200	0.54	52020	833956	927584	1	0.52657561	0.47342439	0.110917317	0.058714909	51.14713602
s2200	0.541	52020	833863	927677	1	0.526628405	0.473371595	0.110928316	0.058721073	51.15226406
s2200	0.542	52020	833796	927744	1	0.52666644	0.47333356	0.11093624	0.058725514	51.15595845
s2200	0.542	52020	833669	927871	1	0.526738536	0.473261464	0.110951265	0.058733935	51.16296125
s2200	0.544	52020	833669	927871	1	0.526738536	0.473261464	0.110951265	0.058733935	51.16296125
s2200	0.545	52020	833606	927934	1	0.5267743	0.4732257	0.11095872	0.058738113	51.16643508
s2200	0.546	52020	833448	928092	1	0.526863994	0.473136006	0.110977421	0.058748594	51.17514722
s2200	0.547	52020	833329	928211	1	0.526931549	0.473068451	0.110991509	0.05875649	51.1817089
s2200	0.547	52020	833093	928447	1	0.527065522	0.472934478	0.11101946	0.058772157	51.19472198
s2200	0.548	52020	832947	928593	1	0.527148404	0.472851596	0.111036759	0.058781853	51.20277245
s2200	0.55	52020	832947	928593	1	0.527148404	0.472851596	0.111036759	0.058781853	51.20277245
s2200	0.551	52020	832676	928864	1	0.527302247	0.472697753	0.111068883	0.058799859	51.21771543
s2200	0.552	52020	832515	929025	1	0.527393644	0.472606356	0.111087977	0.058810561	51.226593
s2200	0.552	52020	832120	929420	1	0.52761788	0.47238212	0.111134849	0.058836836	51.24837337
s2200	0.553	52020	831910	929630	1	0.527737094	0.472262906	0.111159784	0.058850814	51.2599528
s2200	0.555	52020	831910	929630	1	0.527737094	0.472262906	0.111159784	0.058850814	51.2599528
s2200	0.556	52020	831547	929993	1	0.527943163	0.472056837	0.111202913	0.058874992	51.27996868
s2200	0.557	52020	831263	930277	1	0.528104386	0.471895614	0.111236679	0.058893922	51.29562849
s2200	0.557	52020	830652	930888	1	0.528451242	0.471548758	0.111309394	0.058934689	51.32931913
s2200	0.558	52020	830328	931212	1	0.528635171	0.471364829	0.111347991	0.05895633	51.34718454
s2200	0.56	52020	830328	931212	1	0.528635171	0.471364829	0.111347991	0.05895633	51.34718454
s2200	0.561	52020	829808	931732	1	0.528930368	0.471069632	0.111409994	0.058991096	51.37585743
s2200	0.562	52020	829448	932092	1	0.529134734	0.470865266	0.111452959	0.059015188	51.39570789
s2200	0.563	52020	828708	932832	1	0.529554821	0.470445179	0.111541381	0.059064774	51.43651161
s2200	0.564	52020	828320	933220	1	0.529775083	0.470224917	0.111587799	0.059090806	51.457906
s2200	0.565	52020	827666	933874	1	0.530146349	0.469853651	0.111666126	0.059134737	51.49396767
s2200	0.566	52020	827666	933874	1	0.530146349	0.469853651	0.111666126	0.059134737	51.49396767
s2200	0.567	52020	827231	934309	1	0.530393292	0.469606708	0.111718286	0.059163993	51.51795364
s2200	0.568	52020	826218	935322	1	0.530968357	0.469031643	0.111839941	0.059232235	51.57381063
s2200	0.569	52020	825638	935902	1	0.531297615	0.468702385	0.111909715	0.059271379	51.60579192
s2200	0.57	52020	824724	936816	1	0.531816479	0.468183521	0.112019846	0.059333169	51.65619004
s2200	0.571	52020	824724	936816	1	0.531816479	0.468183521	0.112019846	0.059333169	51.65619004
s2200	0.572	52020	824068	937472	1	0.53218888	0.46781112	0.112099023	0.059377597	51.69236198
s2200	0.573	52020	822629	938911	1	0.533005779	0.466994221	0.112273099	0.059475287	51.77170868
s2200	0.574	52020	821833	939707	1	0.533457656	0.466542344	0.112369623	0.059529463	51.81560026
s2200	0.575	52020	820655	940885	1	0.534126389	0.465873611	0.112512774	0.05960982	51.88055537
s2200	0.576	52020	820655	940885	1	0.534126389	0.465873611	0.112512774	0.05960982	51.88055537
s2200	0.577	52020	819828	941712	1	0.534595865	0.465404135	0.11261349	0.059666364	51.92615629
s2200	0.578	52020	818969	942571	1	0.535083506	0.464916494	0.112718294	0.059725209	51.97352169
s2200	0.579	52020	818030	943510	1	0.535616563	0.464383437	0.112833082	0.059789667	52.02529831
s2200	0.58	52020	816921	944619	1	0.536246126	0.463753874	0.112968953	0.059865975	52.08644875
s2200	0.581	52020	815237	946303	1	0.537202107	0.462797893	0.113175898	0.05998222	52.17930479
s2200	0.582	52020	814096	947444	1	0.537849836	0.462150164	0.113316546	0.060061239	52.24221972
s2200	0.583	52020	812812	948728	1	0.538578744	0.461421256	0.113475239	0.060150411	52.3130197
s2200	0.584	52020	811440	950100	1	0.539357608	0.460642392	0.113645301	0.060245987	52.388672
s2200	0.585	52020	809999	951541	1	0.540175642	0.459824358	0.113824465	0.060346698	52.46812898
s2200	0.586	52020	807638	953902	1	0.541515946	0.458484054	0.114119239	0.060512436	52.59831492
s2200	0.587	52020	805952	955588	1	0.542473063	0.457526937	0.114330675	0.060631349	52.69128124
s2200	0.588	52020	804219	957321	1	0.543456862	0.456543138	0.114548824	0.060754065	52.78683915
s2200	0.589	52020	802443	959097	1	0.54446507	0.45553493	0.11477325	0.060880342	52.88476808
s2200	0.59	52020	800596	960944	1	0.545513585	0.454486415	0.115007583	0.061012226	52.98661197
s2200	0.591	52020	797803	963737	1	0.547099129	0.452900871	0.115363761	0.061212747	53.14061845
s2200	0.592	52020	795719	965821	1	0.548282185	0.451717815	0.115630963	0.061363226	53.25553056
s2200	0.593	52020	793612	967928	1	0.549478297	0.450521703	0.115902376	0.06151612	53.37171089
s2200	0.594	52020	791439	970101	1	0.550711877	0.449288123	0.116183629	0.061674604	53.49153047
s2200	0.595	52020	789132	972408	1	0.552021527	0.447978473	0.116483723	0.061843757	53.61873883
s2200	0.596	52020	785635	975905	1	0.554006721	0.445993279	0.11694158	0.062101939	53.811564
s2200	0.597	52020	783105	978435	1	0.555442965	0.444557035	0.117275079	0.062290076	53.95106862
s2200	0.598	52020	780422	981118	1	0.556966064	0.443033936	0.117630831	0.06249084	54.09900968
s2200	0.599	52020	777548	983992	1	0.558597591	0.441402409	0.118014311	0.062707337	54.25748252
s2200	0.6	52020	774513	987027	1	0.560320515	0.439679485	0.118421996	0.062937596	54.42483293
s2200	0.601	52020	769828	991712	1	0.56298012	0.43701988	0.119056883	0.063296376	54.6831646
s2200	0.602	52020	766669	994871	1	0.564773437	0.435226563	0.11948883	0.063540612	54.85735239
s2200	0.603	52020	763513	998027	1	0.566565051	0.433434949	0.119923509	0.063786505	55.03137475
s2200	0.604	52020	760142	1001398	1	0.568478717	0.431521283	0.120391306	0.064051261	55.21725226
s2200	0.605	52020	756609	1004931	1	0.570484349	0.429515651	0.120885518	0.064331109	55.41206246
s2200	0.606	52020	751212	1010328	1	0.573548145	0.426451855	0.121648356	0.064763356	55.70965394
s2200	0.607	52020	747529	1014011	1	0.57563893	0.42436107	0.12217448	0.065061679	55.91273517
s2200	0.608	52020	743735	1017805	1	0.577792727	0.422207273	0.122721241	0.06537188	56.12193696
s2200	0.609	52020	739834	1021706	1	0.580007266	0.419992734	0.123288548	0.065693928	56.33703875
s2200	0.61	52020	735866	1025674	1	0.582259841	0.417740159	0.123871005	0.06602478	56.55583493
s2200	0.611	52020	729621	1031919	1	0.585805034	0.414194966	0.124798929	0.066552292	56.90018527
s2200	0.612	52020	725280	1036260	1	0.588269355	0.411730645	0.125452178	0.066923968	57.13954873
s2200	0.613	52020	720768	1040772	1	0.59083075	0.40916925	0.126138447	0.06731471	57.38834116
s2200	0.614	52020	716204	1045336	1	0.593421665	0.406578335	0.126840306	0.067714625	57.64000088
s2200	0.615	52020	711301	1050239	1	0.596205025	0.403794975	0.127603052	0.068149573	57.91035312
s2200	0.616	52020	703168	1058372	1	0.600822008	0.399177992	0.128888713	0.06888351	58.35880809
s2200	0.617	52020	697129	1064411	1	0.604250258	0.395749742	0.129860242	0.06943879	58.69179955
s2200	0.618	52020	691032	1070508	1	0.607711434	0.392288566	0.130856073	0.070008559	59.02798915
s2200	0.619	52020	684834	1076706	1	0.611229947	0.388770053	0.131884179	0.070597432	59.3697479
s2200	0.62	52020	678625	1082915	1	0.614754703	0.385245297	0.132930436	0.071197367	59.71211319
s2200	0.621	52020	668527	1093013	1	0.620487187	0.379512813	0.134667932	0.072195152	60.26891859
s2200	0.622	52020	661461	1100079	1	0.62449845	0.37550155	0.135910992	0.072910141	60.65853901
s2200	0.623	52020	654069	1107471	1	0.628694778	0.371305222	0.137236202	0.073673432	61.06613512
s2200	0.624	52020	646387	1115153	1	0.633055735	0.366944265	0.138641067	0.07448379	61.48972187
s2200	0.625	52020	638778	1122762	1	0.637375251	0.362624749	0.140061226	0.075304213	61.9092834
s2200	0.626	52020	627115	1134425	1	0.643996162	0.356003838	0.142295409	0.076597436	62.55238316
s2200	0.627	52020	619176	1142364	1	0.648503014	0.351496986	0.143857437	0.077503442	62.99014094
s2200	0.628	52020	610888	1150652	1	0.653207988	0.346792012	0.145525144	0.078472428	63.44714264
s2200	0.629	52020	602288	1159252	1	0.65809008	0.34190992	0.147297006	0.079503842	63.92134807
s2200	0.63	52020	593152	1168388	1	0.663276451	0.336723549	0.149227186	0.080629662	64.42510863
s2200	0.631	52020	579054	1182486	1	0.671279676	0.328720324	0.152307003	0.082430904	65.20247469
s2200	0.632	52020	569464	1192076	1	0.676723776	0.323276224	0.154475697	0.083702879	65.73126889
s2200	0.633	52020	560053	1201487	1	0.68206626	0.31793374	0.156664804	0.084989862	66.25019299
s2200	0.634	52020	550595	1210945	1	0.687435426	0.312564574	0.158928258	0.086323772	66.77170868
s2200	0.635	52020	541022	1220518	1	0.692869875	0.307130125	0.161286822	0.087717227	67.2995655
s2200	0.636	52020	526503	1235037	1	0.701112095	0.298887905	0.165000642	0.089918638	68.10014557
s2200	0.637	52020	516702	1244838	1	0.706675977	0.293324023	0.167605865	0.091468239	68.64057434
s2200	0.638	52020	507171	1254369	1	0.712086583	0.287913417	0.17021945	0.093027248	69.16611527
s2200	0.639	52020	498030	1263510	1	0.717275793	0.282724207	0.172803827	0.094573221	69.67015153
s2200	0.64	52020	488999	1272541	1	0.722402557	0.277597443	0.175435342	0.096151891	70.16812237
s2200	0.64	52020	467249	1294291	1	0.734749708	0.265250292	0.182114481	0.100179291	71.36742098
s2200	0.642	52020	467249	1294291	1	0.734749708	0.265250292	0.182114481	0.100179291	71.36742098
s2200	0.643	52020	458488	1303052	1	0.739723197	0.260276803	0.184950794	0.101898501	71.85050398
s2200	0.644	52020	450026	1311514	1	0.744526948	0.255473052	0.187775464	0.103616003	72.31710007
s2200	0.645	52020	441407	1320133	1	0.749419826	0.250580174	0.190742639	0.105425929	72.79235316
s2200	0.645	52020	419852	1341688	1	0.761656278	0.238343722	0.198590549	0.11024176	73.98089945
s2200	0.647	52020	419852	1341688	1	0.761656278	0.238343722	0.198590549	0.11024176	73.98089945
s2200	0.648	52020	411235	1350305	1	0.76654802	0.23345198	0.201911601	0.112292366	74.45604226
s2200	0.649	52020	402733	1358807	1	0.771374479	0.228625521	0.205299019	0.114391769	74.92484395
s2200	0.65	52020	394783	1366757	1	0.775887576	0.224112424	0.208570976	0.11642715	75.36320828
s2200	0.65	52020	374905	1386635	1	0.78717202	0.21282798	0.217227448	0.1218481	76.4592845
s2200	0.652	52020	374905	1386635	1	0.78717202	0.21282798	0.217227448	0.1218481	76.4592845
s2200	0.653	52020	367193	1394347	1	0.791550007	0.208449993	0.2207825	0.124089663	76.88452546
s2200	0.654	52020	359672	1401868	1	0.795819567	0.204180433	0.224363398	0.126356597	77.29923465
s2200	0.655	52020	352057	1409483	1	0.800142489	0.199857511	0.228109371	0.12873784	77.71912702
s2200	0.655	52020	334106	1427434	1	0.810333004	0.189666996	0.237455095	0.134722862	78.70894815
s2200	0.657	52020	334106	1427434	1	0.810333004	0.189666996	0.237455095	0.134722862	78.70894815
s2200	0.657	52020	321156	1440384	1	0.817684526	0.182315474	0.244687156	0.139398032	79.4230133
s2200	0.659	52020	321156	1440384	1	0.817684526	0.182315474	0.244687156	0.139398032	79.4230133
s2200	0.66	52020	315005	1446535	1	0.821176357	0.178823643	0.248278824	0.141734214	79.76218046
s2200	0.66	52020	299011	1462529	1	0.830255912	0.169744088	0.258131105	0.14819204	80.64409228
s2200	0.662	52020	299011	1462529	1	0.830255912	0.169744088	0.258131105	0.14819204	80.64409228
s2200	0.662	52020	286412	1475128	1	0.837408177	0.162591823	0.26646041	0.153708869	81.33880324
s2200	0.664	52020	286412	1475128	1	0.837408177	0.162591823	0.26646041	0.153708869	81.33880324
s2200	0.665	52020	280623	1480917	1	0.840694506	0.159305494	0.270470516	0.156383871	81.65800966
s2200	0.665	52020	267083	1494457	1	0.848380962	0.151619038	0.280338324	0.163019464	82.40460751
s2200	0.667	52020	267083	1494457	1	0.848380962	0.151619038	0.280338324	0.163019464	82.40460751
s2200	0.667	52020	257600	1503940	1	0.85376432	0.14623568	0.287689415	0.168012402	82.92750171
s2200	0.669	52020	257600	1503940	1	0.85376432	0.14623568	0.287689415	0.168012402	82.92750171
s2200	0.67	52020	252960	1508580	1	0.856398379	0.143601621	0.291428571	0.170568562	83.18335208
s2200	0.67	52020	242640	1518900	1	0.862256889	0.137743111	0.300103842	0.176542456	83.7523986
s2200	0.672	52020	242640	1518900	1	0.862256889	0.137743111	0.300103842	0.176542456	83.7523986
s2200	0.672	52020	235720	1525820	1	0.86618527	0.13381473	0.306216153	0.180788212	84.13396855
s2200	0.674	52020	235720	1525820	1	0.86618527	0.13381473	0.306216153	0.180788212	84.13396855
s2200	0.675	52020	232779	1528761	1	0.867854832	0.132145168	0.308889938	0.182655136	84.29613578
s2200	0.675	52020	225990	1535550	1	0.871708846	0.128291154	0.315244069	0.187115571	84.67048237
s2200	0.677	52020	225990	1535550	1	0.871708846	0.128291154	0.315244069	0.187115571	84.67048237
s2200	0.677	52020	220542	1540998	1	0.874801594	0.125198406	0.320535335	0.190855659	84.97088599
s2200	0.679	52020	220542	1540998	1	0.874801594	0.125198406	0.320535335	0.190855659	84.97088599
s2200	0.68	52020	217938	1543602	1	0.876279846	0.123720154	0.323127667	0.192696642	85.11447099
s2200	0.68	52020	211191	1550349	1	0.880110017	0.119889983	0.330043682	0.197636117	85.48650169
s2200	0.682	52020	211191	1550349	1	0.880110017	0.119889983	0.330043682	0.197636117	85.48650169
s2200	0.682	52020	205862	1555678	1	0.883135211	0.116864789	0.335719034	0.201720167	85.78034363
s2200	0.684	52020	205862	1555678	1	0.883135211	0.116864789	0.335719034	0.201720167	85.78034363
s2200	0.685	52020	203370	1558170	1	0.884549882	0.115450118	0.338440519	0.203688476	85.91775293
s2200	0.685	52020	197389	1564151	1	0.887945207	0.112054793	0.345155907	0.208573067	86.24754626
s2200	0.687	52020	197389	1564151	1	0.887945207	0.112054793	0.345155907	0.208573067	86.24754626
s2200	0.688	52020	193342	1568198	1	0.890242629	0.109757371	0.349853051	0.21201327	86.47069852
s2200	0.689	52020	193342	1568198	1	0.890242629	0.109757371	0.349853051	0.21201327	86.47069852
s2200	0.69	52020	188410	1573130	1	0.893042451	0.106957549	0.35575312	0.216362351	86.74264982
s2200	0.691	52020	186518	1575022	1	0.894116512	0.105883488	0.358069645	0.218078461	86.84697501
s2200	0.692	52020	186518	1575022	1	0.894116512	0.105883488	0.358069645	0.218078461	86.84697501
s2200	0.693	52020	182905	1578635	1	0.896167558	0.103832442	0.362578194	0.221432372	87.04619643
s2200	0.694	52020	182905	1578635	1	0.896167558	0.103832442	0.362578194	0.221432372	87.04619643
s2200	0.695	52020	178155	1583385	1	0.898864062	0.101135938	0.368681231	0.226001955	87.30811222
s2200	0.696	52020	176341	1585199	1	0.899893843	0.100106157	0.371066513	0.227797216	87.40813648
s2200	0.697	52020	176341	1585199	1	0.899893843	0.100106157	0.371066513	0.227797216	87.40813648
s2200	0.698	52020	172656	1588884	1	0.901985762	0.098014238	0.376008327	0.231533408	87.611328
s2200	0.699	52020	172656	1588884	1	0.901985762	0.098014238	0.376008327	0.231533408	87.611328
s2200	0.7	52020	167773	1593767	1	0.904757769	0.095242231	0.38276315	0.236677237	87.88057743
s2200	0.701	52020	165437	1596103	1	0.906083881	0.093916119	0.386081187	0.239219708	88.00938486
s2200	0.702	52020	165437	1596103	1	0.906083881	0.093916119	0.386081187	0.239219708	88.00938486
s2200	0.703	52020	160608	1600932	1	0.908825232	0.091174768	0.393125964	0.244652633	88.27565672
s2200	0.704	52020	160608	1600932	1	0.908825232	0.091174768	0.393125964	0.244652633	88.27565672
s2200	0.705	52020	158118	1603422	1	0.910238768	0.089761232	0.396859909	0.247551609	88.41295573
s2200	0.706	52020	154564	1606976	1	0.912256321	0.087743679	0.402313963	0.251810402	88.60892388
s2200	0.707	52020	152197	1609343	1	0.913600032	0.086399968	0.406030355	0.254729038	88.73944066
s2200	0.708	52020	150156	1611384	1	0.914758677	0.085241323	0.409290469	0.25730057	88.85198174
s2200	0.709	52020	148470	1613070	1	0.915715794	0.084284206	0.412023286	0.259464312	88.94494806
s2200	0.71	52020	147130	1614410	1	0.916476492	0.083523508	0.414221444	0.261210143	89.01883588
s2200	0.711	52020	145306	1616234	1	0.91751195	0.08248805	0.41725153	0.263624662	89.11941154
s2200	0.712	52020	144193	1617347	1	0.918143783	0.081856217	0.419122357	0.265120048	89.18078255
s2200	0.713	52020	143221	1618319	1	0.918695573	0.081304427	0.420769956	0.266439938	89.23437879
s2200	0.714	52020	142294	1619246	1	0.919221817	0.080778183	0.42235339	0.267711024	89.28549373
s2200	0.715	52020	141350	1620190	1	0.919757712	0.080242288	0.423978157	0.269017945	89.33754604
s2200	0.716	52020	140030	1621510	1	0.920507056	0.079492944	0.426271152	0.270866962	89.41033106
s2200	0.717	52020	139363	1622177	1	0.920885702	0.079114298	0.427439267	0.271810976	89.44710955
s2200	0.718	52020	138767	1622773	1	0.921224043	0.078775957	0.42848847	0.272660087	89.47997309
s2200	0.719	52020	138208	1623332	1	0.921541379	0.078458621	0.42947723	0.27346132	89.51079644
s2200	0.72	52020	137716	1623824	1	0.92182068	0.07817932	0.430351263	0.274170426	89.53792541
s2200	0.721	52020	137019	1624521	1	0.922216356	0.077783644	0.431595584	0.275181312	89.5763581
s2200	0.722	52020	136636	1624904	1	0.92243378	0.07756622	0.432282405	0.275739971	89.59747679
s2200	0.723	52020	136218	1625322	1	0.922671072	0.077328928	0.433034488	0.276352277	89.62052538
s2200	0.724	52020	135886	1625654	1	0.922859543	0.077140457	0.433633704	0.276840548	89.63883191
s2200	0.725	52020	135591	1625949	1	0.92302701	0.07697299	0.434167533	0.277275853	89.65509826
s2200	0.726	52020	135123	1626417	1	0.923292687	0.076707313	0.435017122	0.277969253	89.68090386
s2200	0.727	52020	134783	1626757	1	0.9234857	0.0765143	0.435636434	0.278475185	89.69965151
s2200	0.728	52020	134407	1627133	1	0.92369915	0.07630085	0.436323376	0.279036835	89.72038422
s2200	0.729	52020	134117	1627423	1	0.923863778	0.076136222	0.43685468	0.279471572	89.73637486
s2200	0.73	52020	133880	1627660	1	0.92399832	0.07600168	0.437289845	0.279827864	89.74944308
s2200	0.731	52020	133655	1627885	1	0.924126049	0.075873951	0.43770378	0.280166958	89.76184962
s2200	0.732	52020	133473	1628067	1	0.924229367	0.075770633	0.438039181	0.28044185	89.77188513
s2200	0.733	52020	133317	1628223	1	0.924317926	0.075682074	0.438327077	0.2806779	89.780487
s2200	0.734	52020	133134	1628406	1	0.924421813	0.075578187	0.438665284	0.280955313	89.79057765
s2200	0.735	52020	132949	1628591	1	0.924526834	0.075473166	0.439007718	0.281236315	89.80077858
s2200	0.736	52020	132756	1628784	1	0.924636398	0.075363602	0.43936553	0.281530069	89.81142063
s2200	0.737	52020	132673	1628867	1	0.924683516	0.075316484	0.439519587	0.281656587	89.81599727
s2200	0.738	52020	132569	1628971	1	0.924742555	0.075257445	0.439712775	0.281815276	89.82173184
s2200	0.739	52020	132466	1629074	1	0.924801026	0.075198974	0.439904273	0.281972616	89.82741128
s2200	0.74	52020	132357	1629183	1	0.924862904	0.075137096	0.440107108	0.282139312	89.83342156
s2200	0.741	52020	132213	1629327	1	0.924944651	0.075055349	0.44037536	0.282359838	89.84136174
s2200	0.742	52020	132136	1629404	1	0.924988362	0.075011638	0.440518935	0.282477899	89.84560753
s2200	0.743	52020	132063	1629477	1	0.925029803	0.074970197	0.440655138	0.282589919	89.84963277
s2200	0.744	52020	131970	1629570	1	0.925082598	0.074917402	0.440828778	0.282732757	89.8547608
s2200	0.745	52020	131873	1629667	1	0.925137664	0.074862336	0.441010033	0.282881893	89.8601094
s2200	0.746	52020	131722	1629818	1	0.925223384	0.074776616	0.44129249	0.283114367	89.86843556
s2200	0.747	52020	131630	1629910	1	0.925275611	0.074724389	0.44146476	0.283256194	89.87350846
s2200	0.748	52020	131548	1629992	1	0.925322161	0.074677839	0.441618419	0.283382725	89.87802995
s2200	0.749	52020	131459	1630081	1	0.925372685	0.074627315	0.441785315	0.283520185	89.88293743
s2200	0.75	52020	131385	1630155	1	0.925414694	0.074585306	0.44192418	0.283634579	89.8870178
s2200	0.75	52020	131195	1630345	1	0.925522554	0.074477446	0.442281123	0.283928718	89.89749443
s2200	0.752	52020	131195	1630345	1	0.925522554	0.074477446	0.442281123	0.283928718	89.89749443
s2200	0.753	52020	131106	1630434	1	0.925573078	0.074426922	0.442448521	0.284066708	89.90240191
s2200	0.754	52020	131010	1630530	1	0.925627576	0.074372424	0.442629228	0.284215702	89.90769536
s2200	0.755	52020	130933	1630607	1	0.925671288	0.074328712	0.442774276	0.284335321	89.91194115
s2200	0.755	52020	130756	1630784	1	0.925771768	0.074228232	0.44310806	0.284610671	89.92170096
s2200	0.757	52020	130756	1630784	1	0.925771768	0.074228232	0.44310806	0.284610671	89.92170096
s2200	0.758	52020	130692	1630848	1	0.9258081	0.0741919	0.443228874	0.284710364	89.92522993
s2200	0.759	52020	130636	1630904	1	0.92583989	0.07416011	0.44333464	0.284797652	89.92831778
s2200	0.76	52020	130580	1630960	1	0.92587168	0.07412832	0.443440457	0.284884995	89.93140563
s2200	0.76	52020	130429	1631111	1	0.925957401	0.074042599	0.443726036	0.285120773	89.9397318
s2200	0.762	52020	130429	1631111	1	0.925957401	0.074042599	0.443726036	0.285120773	89.9397318
s2200	0.763	52020	130357	1631183	1	0.925998274	0.074001726	0.443862336	0.285233335	89.94370189
s2200	0.764	52020	130286	1631254	1	0.92603858	0.07396142	0.443996825	0.285344421	89.94761684
s2200	0.765	52020	130206	1631334	1	0.926083995	0.073916005	0.444148459	0.285469691	89.95202806
s2200	0.765	52020	129951	1631589	1	0.926228754	0.073771246	0.444632486	0.285869726	89.9660888
s2200	0.767	52020	129951	1631589	1	0.926228754	0.073771246	0.444632486	0.285869726	89.9660888
s2200	0.768	52020	129843	1631697	1	0.926290064	0.073709936	0.444837804	0.286039491	89.97204394
s2200	0.769	52020	129719	1631821	1	0.926360457	0.073639543	0.445073773	0.286234655	89.97888132
s2200	0.77	52020	129568	1631972	1	0.926446178	0.073553822	0.44536146	0.286472674	89.98720748
s2200	0.77	52020	129097	1632443	1	0.926713557	0.073286443	0.446261211	0.287217655	90.0131785
s2200	0.772	52020	129097	1632443	1	0.926713557	0.073286443	0.446261211	0.287217655	90.0131785
s2200	0.773	52020	128884	1632656	1	0.926834474	0.073165526	0.4466693	0.287555831	90.02492336
s2200	0.774	52020	128647	1632893	1	0.926969016	0.073030984	0.447124248	0.287933048	90.03799157
s2200	0.775	52020	128400	1633140	1	0.927109234	0.072890766	0.44759938	0.288327236	90.0516112
s2200	0.775	52020	127786	1633754	1	0.927457793	0.072542207	0.448784865	0.289311814	90.08546726
s2200	0.777	52020	127786	1633754	1	0.927457793	0.072542207	0.448784865	0.289311814	90.08546726
s2200	0.778	52020	127523	1634017	1	0.927607094	0.072392906	0.449294576	0.289735607	90.09996912
s2200	0.779	52020	127274	1634266	1	0.927748447	0.072251553	0.449778224	0.290137986	90.11369902
s2200	0.78	52020	126994	1634546	1	0.927907399	0.072092601	0.450323329	0.290591797	90.12913827
s2200	0.78	52020	126387	1635153	1	0.928251984	0.071748016	0.451509589	0.291580487	90.16260835
s2200	0.782	52020	126387	1635153	1	0.928251984	0.071748016	0.451509589	0.291580487	90.16260835
s2200	0.782	52020	126024	1635516	1	0.928458054	0.071541946	0.45222199	0.292174968	90.18262423
s2200	0.784	52020	126024	1635516	1	0.928458054	0.071541946	0.45222199	0.292174968	90.18262423
s2200	0.785	52020	125836	1635704	1	0.928564779	0.071435221	0.452591832	0.292483807	90.19299058
s2200	0.785	52020	125419	1636121	1	0.928801503	0.071198497	0.453414335	0.293171174	90.21598403
s2200	0.787	52020	125419	1636121	1	0.928801503	0.071198497	0.453414335	0.293171174	90.21598403
s2200	0.787	52020	125113	1636427	1	0.928975215	0.071024785	0.454019803	0.293677632	90.23285692
s2200	0.789	52020	125113	1636427	1	0.928975215	0.071024785	0.454019803	0.293677632	90.23285692
s2200	0.79	52020	124977	1636563	1	0.92905242	0.07094758	0.45428942	0.293903286	90.24035598
s2200	0.79	52020	124654	1636886	1	0.929235782	0.070764218	0.454931043	0.294440608	90.25816626
s2200	0.792	52020	124654	1636886	1	0.929235782	0.070764218	0.454931043	0.294440608	90.25816626
s2200	0.792	52020	124413	1637127	1	0.929372594	0.070627406	0.45541096	0.294842802	90.27145504
s2200	0.794	52020	124413	1637127	1	0.929372594	0.070627406	0.45541096	0.294842802	90.27145504
s2200	0.795	52020	124298	1637242	1	0.929437878	0.070562122	0.455640323	0.295035107	90.27779616
s2200	0.795	52020	124014	1637526	1	0.929599101	0.070400899	0.45620774	0.295511094	90.29345597
s2200	0.797	52020	124014	1637526	1	0.929599101	0.070400899	0.45620774	0.295511094	90.29345597
s2200	0.797	52020	123763	1637777	1	0.92974159	0.07025841	0.456710403	0.295933054	90.30729615
s2200	0.799	52020	123763	1637777	1	0.92974159	0.07025841	0.456710403	0.295933054	90.30729615
s2200	0.8	52020	123650	1637890	1	0.929805738	0.070194262	0.456937064	0.296123413	90.31352699
s2200	0.8	52020	123383	1638157	1	0.92995731	0.07004269	0.457473519	0.296574175	90.32824941
s2200	0.802	52020	123383	1638157	1	0.92995731	0.07004269	0.457473519	0.296574175	90.32824941
s2200	0.802	52020	123121	1638419	1	0.930106044	0.069893956	0.458001153	0.297017831	90.34269613
s2200	0.804	52020	123121	1638419	1	0.930106044	0.069893956	0.458001153	0.297017831	90.34269613
s2200	0.805	52020	122973	1638567	1	0.930190061	0.069809939	0.458299745	0.297269034	90.35085688
s2200	0.805	52020	122616	1638924	1	0.930392725	0.069607275	0.459021601	0.297876726	90.37054192
s2200	0.807	52020	122616	1638924	1	0.930392725	0.069607275	0.459021601	0.297876726	90.37054192
s2200	0.807	52020	122395	1639145	1	0.930518183	0.069481817	0.459469605	0.298254164	90.38272789
s2200	0.809	52020	122395	1639145	1	0.930518183	0.069481817	0.459469605	0.298254164	90.38272789
s2200	0.81	52020	122293	1639247	1	0.930576087	0.069423913	0.459676671	0.298428689	90.38835219
s2200	0.81	52020	122090	1639450	1	0.930691327	0.069308673	0.460089329	0.298776635	90.39954565
s2200	0.812	52020	122090	1639450	1	0.930691327	0.069308673	0.460089329	0.298776635	90.39954565
s2200	0.813	52020	121955	1639585	1	0.930767964	0.069232036	0.460364167	0.299008478	90.40698957
s2200	0.814	52020	121955	1639585	1	0.930767964	0.069232036	0.460364167	0.299008478	90.40698957
s2200	0.815	52020	121816	1639724	1	0.930846873	0.069153127	0.460647492	0.299247567	90.41465405
s2200	0.816	52020	121744	1639796	1	0.930887746	0.069112254	0.460794388	0.299371561	90.41862414
s2200	0.817	52020	121744	1639796	1	0.930887746	0.069112254	0.460794388	0.299371561	90.41862414
s2200	0.818	52020	121631	1639909	1	0.930951894	0.069048106	0.461025121	0.299566372	90.42485498
s2200	0.819	52020	121631	1639909	1	0.930951894	0.069048106	0.461025121	0.299566372	90.42485498
s2200	0.82	52020	121462	1640078	1	0.931047833	0.068952167	0.461370631	0.299858199	90.43417367
s2200	0.821	52020	121395	1640145	1	0.931085868	0.068914132	0.461507752	0.299974051	90.43786806
s2200	0.822	52020	121395	1640145	1	0.931085868	0.068914132	0.461507752	0.299974051	90.43786806
s2200	0.823	52020	121256	1640284	1	0.931164776	0.068835224	0.461792486	0.300214686	90.44553254
s2200	0.824	52020	121256	1640284	1	0.931164776	0.068835224	0.461792486	0.300214686	90.44553254
s2200	0.825	52020	121090	1640450	1	0.931259012	0.068740988	0.46213299	0.300502571	90.45468581
s2200	0.826	52020	121021	1640519	1	0.931298182	0.068701818	0.462274672	0.300622396	90.45849048
s2200	0.827	52020	121021	1640519	1	0.931298182	0.068701818	0.462274672	0.300622396	90.45849048
s2200	0.828	52020	120862	1640678	1	0.931388444	0.068611556	0.462601489	0.300898879	90.46725777
s2200	0.829	52020	120862	1640678	1	0.931388444	0.068611556	0.462601489	0.300898879	90.46725777
s2200	0.83	52020	120689	1640851	1	0.931486654	0.068513346	0.462957607	0.301200285	90.47679702
s2200	0.831	52020	120617	1640923	1	0.931527527	0.068472473	0.463105979	0.301325903	90.48076711
s2200	0.832	52020	120617	1640923	1	0.931527527	0.068472473	0.463105979	0.301325903	90.48076711
s2200	0.833	52020	120539	1641001	1	0.931571806	0.068428194	0.463266824	0.301462109	90.48506804
s2200	0.834	52020	120464	1641076	1	0.931614383	0.068385617	0.463421587	0.301593191	90.48920356
s2200	0.835	52020	120396	1641144	1	0.931652985	0.068347015	0.463561995	0.301712138	90.49295309
s2200	0.836	52020	120264	1641276	1	0.93172792	0.06827208	0.463834796	0.301943303	90.50023159
s2200	0.837	52020	120164	1641376	1	0.931784688	0.068215312	0.464041676	0.302118664	90.50574561
s2200	0.838	52020	120072	1641468	1	0.931836915	0.068163085	0.46423217	0.302280176	90.5108185
s2200	0.839	52020	119971	1641569	1	0.931894252	0.068105748	0.464441478	0.302457687	90.51638766
s2200	0.84	52020	119867	1641673	1	0.931953291	0.068046709	0.464657201	0.302640688	90.52212223
s2200	0.841	52020	119756	1641784	1	0.932016304	0.067983696	0.464887666	0.302836252	90.52824279
s2200	0.842	52020	119670	1641870	1	0.932065125	0.067934875	0.465066381	0.302987943	90.53298485
s2200	0.843	52020	119592	1641948	1	0.932109404	0.067890596	0.46522859	0.303125656	90.53728578
s2200	0.844	52020	119503	1642037	1	0.932159928	0.067840072	0.465413813	0.303282942	90.54219326
s2200	0.845	52020	119394	1642146	1	0.932221806	0.067778194	0.46564086	0.303475795	90.54820353
s2200	0.846	52020	119231	1642309	1	0.932314339	0.067685661	0.465980804	0.30376465	90.55719138
s2200	0.847	52020	119124	1642416	1	0.932375081	0.067624919	0.466204226	0.303954565	90.56309138
s2200	0.848	52020	119030	1642510	1	0.932428443	0.067571557	0.466400681	0.304121602	90.56827455
s2200	0.849	52020	118893	1642647	1	0.932506216	0.067493784	0.466687301	0.304365379	90.57582876
s2200	0.85	52020	118765	1642775	1	0.93257888	0.06742112	0.466955409	0.304593495	90.5828867
s2200	0.851	52020	118551	1642989	1	0.932700364	0.067299636	0.467404342	0.304975641	90.59468669
s2200	0.852	52020	118363	1643177	1	0.932807089	0.067192911	0.467799445	0.30531215	90.60505304
s2200	0.853	52020	118153	1643387	1	0.932926303	0.067073697	0.468241574	0.305688917	90.61663248
s2200	0.854	52020	117900	1643640	1	0.933069927	0.066930073	0.468775345	0.306144068	90.63058294
s2200	0.855	52020	117674	1643866	1	0.933198224	0.066801776	0.469253182	0.306551793	90.64304462
s2200	0.856	52020	117341	1644199	1	0.933387263	0.066612737	0.46995903	0.30715454	90.66140629
s2200	0.857	52020	117130	1644410	1	0.933507045	0.066492955	0.470407379	0.307537688	90.67304087
s2200	0.858	52020	116917	1644623	1	0.933627962	0.066372038	0.470860846	0.30792544	90.68478573
s2200	0.859	52020	116708	1644832	1	0.933746608	0.066253392	0.471306648	0.308306861	90.69631002
s2200	0.86	52020	116506	1645034	1	0.93386128	0.06613872	0.471738322	0.308676406	90.70744833
s2200	0.861	52020	116215	1645325	1	0.934026477	0.065973523	0.472361581	0.309210331	90.72349412
s2200	0.862	52020	116012	1645528	1	0.934141717	0.065858283	0.472797339	0.309583889	90.73468758
s2200	0.863	52020	115805	1645735	1	0.934259228	0.065740772	0.473242512	0.309965738	90.74610159
s2200	0.864	52020	115590	1645950	1	0.93438128	0.06561872	0.473705778	0.310363343	90.75795673
s2200	0.865	52020	115392	1646148	1	0.934493682	0.065506318	0.474133217	0.310730414	90.76887448
s2200	0.866	52020	115043	1646497	1	0.934691804	0.065308196	0.474888513	0.311379539	90.7881184
s2200	0.867	52020	114810	1646730	1	0.934824074	0.065175926	0.475394106	0.311814422	90.80096606
s2200	0.868	52020	114544	1646996	1	0.934975079	0.065024921	0.475972624	0.312312384	90.81563334
s2200	0.869	52020	114293	1647247	1	0.935117568	0.064882432	0.476519811	0.312783727	90.82947352
s2200	0.87	52020	114033	1647507	1	0.935265166	0.064734834	0.477087948	0.313273473	90.84380996
s2200	0.871	52020	113619	1647921	1	0.935500187	0.064499813	0.477995396	0.314056472	90.86663799
s2200	0.872	52020	113347	1648193	1	0.935654598	0.064345402	0.478593476	0.314573041	90.88163612
s2200	0.873	52020	113026	1648514	1	0.935836825	0.064163175	0.479301226	0.315184858	90.89933611
s2200	0.874	52020	112694	1648846	1	0.936025296	0.063974704	0.480035435	0.315820149	90.91764265
s2200	0.875	52020	112364	1649176	1	0.936212632	0.063787368	0.480767453	0.316454156	90.9358389
s2200	0.875	52020	111584	1649956	1	0.936655427	0.063344573	0.482506586	0.317962886	90.97884823
s2200	0.877	52020	111584	1649956	1	0.936655427	0.063344573	0.482506586	0.317962886	90.97884823
s2200	0.878	52020	111273	1650267	1	0.936831977	0.063168023	0.483203522	0.318568463	90.99599682
s2200	0.879	52020	111024	1650516	1	0.93697333	0.06302667	0.483762973	0.319054979	91.00972673
s2200	0.88	52020	110804	1650736	1	0.937098221	0.062901779	0.484258346	0.319486071	91.02185756
s2200	0.88	52020	110223	1651317	1	0.937428046	0.062571954	0.485571471	0.320630166	91.053894
s2200	0.882	52020	110223	1651317	1	0.937428046	0.062571954	0.485571471	0.320630166	91.053894
s2200	0.883	52020	109998	1651542	1	0.937555775	0.062444225	0.486081911	0.321075436	91.06630054
s2200	0.884	52020	109798	1651742	1	0.937669312	0.062330688	0.486536537	0.321472271	91.07732857
s2200	0.885	52020	109628	1651912	1	0.937765819	0.062234181	0.486923639	0.321810353	91.0867024
s2200	0.885	52019	109227	1652314	0.999980777	0.937993495	0.062006505	0.487832097	0.322606452	91.10886874
s2200	0.887	52019	109227	1652314	0.999980777	0.937993495	0.062006505	0.487832097	0.322606452	91.10886874
s2200	0.888	52019	109054	1652487	0.999980777	0.938091705	0.061908295	0.488228145	0.322952947	91.11840799
s2200	0.889	52019	108885	1652656	0.999980777	0.938187644	0.061812356	0.488615656	0.323292149	91.12772668
s2200	0.89	52019	108723	1652818	0.999980777	0.938279609	0.061720391	0.488987695	0.323617972	91.13665939
s2200	0.89	52019	108312	1653229	0.999980777	0.938512927	0.061487073	0.489934119	0.324447549	91.159322
s2200	0.892	52019	108312	1653229	0.999980777	0.938512927	0.061487073	0.489934119	0.324447549	91.159322
s2200	0.893	52019	108135	1653406	0.999980777	0.938613407	0.061386593	0.490342832	0.324806124	91.16908181
s2200	0.894	52019	107954	1653587	0.999980777	0.938716158	0.061283842	0.490761487	0.325173623	91.17906218
s2200	0.895	52019	107760	1653781	0.999980777	0.938826289	0.061173711	0.491211007	0.325568441	91.18975937
s2200	0.895	52017	107255	1654288	0.99994233	0.939113039	0.060886961	0.492370748	0.326592245	91.21771543
s2200	0.897	52017	107255	1654288	0.99994233	0.939113039	0.060886961	0.492370748	0.326592245	91.21771543
s2200	0.898	52017	107048	1654495	0.99994233	0.93923055	0.06076945	0.49285359	0.327017257	91.22912945
s2200	0.899	52017	106859	1654684	0.99994233	0.939337842	0.060662158	0.493295273	0.327406279	91.23955094
s2200	0.9	52016	106631	1654913	0.999923106	0.939467308	0.060532692	0.493822003	0.327872572	91.25217804
s2200	0.9	52016	106068	1655476	0.999923106	0.939786914	0.060213086	0.495145261	0.329040257	91.28322195
s2200	0.902	52016	106068	1655476	0.999923106	0.939786914	0.060213086	0.495145261	0.329040257	91.28322195
s2200	0.903	52016	105791	1655753	0.999923106	0.939944163	0.060055837	0.49579892	0.329617824	91.29849578
s2200	0.904	52015	105507	1656038	0.999903883	0.940105419	0.059894581	0.496463716	0.330207844	91.31421072
s2200	0.905	52013	105225	1656322	0.999865436	0.940265573	0.059734427	0.49711839	0.330791539	91.32987053
s2200	0.905	52013	104518	1657029	0.999865436	0.940666925	0.059333075	0.49880365	0.332285618	91.36885463
s2200	0.907	52013	104518	1657029	0.999865436	0.940666925	0.059333075	0.49880365	0.332285618	91.36885463
s2200	0.907	52011	103927	1657622	0.99982699	0.941002493	0.058997507	0.500206773	0.333536405	91.40155275
s2200	0.909	52011	103927	1657622	0.99982699	0.941002493	0.058997507	0.500206773	0.333536405	91.40155275
s2200	0.91	52011	103617	1657932	0.99982699	0.941178474	0.058821526	0.500953537	0.334200786	91.4186462
s2200	0.91	52011	102861	1658688	0.99982699	0.941607642	0.058392358	0.502784061	0.335832171	91.46033216
s2200	0.912	52011	102861	1658688	0.99982699	0.941607642	0.058392358	0.502784061	0.335832171	91.46033216
s2200	0.912	52011	102224	1659325	0.99982699	0.941969255	0.058030745	0.504336865	0.337219179	91.49545645
s2200	0.914	52011	102224	1659325	0.99982699	0.941969255	0.058030745	0.504336865	0.337219179	91.49545645
s2200	0.915	52011	101889	1659660	0.99982699	0.942159429	0.057840571	0.505157343	0.337953216	91.51392841
s2200	0.915	52011	101004	1660545	0.99982699	0.942661828	0.057338172	0.507337772	0.339907852	91.56272745
s2200	0.917	52011	101004	1660545	0.99982699	0.942661828	0.057338172	0.507337772	0.339907852	91.56272745
s2200	0.917	52011	100238	1661311	0.99982699	0.943096672	0.056903328	0.509240267	0.341618007	91.60496482
s2200	0.919	52011	100238	1661311	0.99982699	0.943096672	0.056903328	0.509240267	0.341618007	91.60496482
s2200	0.92	52009	99827	1661724	0.999788543	0.943330054	0.056669946	0.510252335	0.34253405	91.62773771
s2200	0.92	52009	98862	1662689	0.999788543	0.943877867	0.056122133	0.512679222	0.344724964	91.68094797
s2200	0.922	52009	98862	1662689	0.999788543	0.943877867	0.056122133	0.512679222	0.344724964	91.68094797
s2200	0.922	52007	98071	1663482	0.999750096	0.944326966	0.055673034	0.5146711	0.346533136	91.72467412
s2200	0.924	52007	98071	1663482	0.999750096	0.944326966	0.055673034	0.5146711	0.346533136	91.72467412
s2200	0.925	52006	97677	1663877	0.999730873	0.944550664	0.055449336	0.515669078	0.347440925	91.74645449
s2200	0.925	52001	96657	1664902	0.999634756	0.945129854	0.054870146	0.518253122	0.349802903	91.80297316
s2200	0.927	52001	96657	1664902	0.999634756	0.945129854	0.054870146	0.518253122	0.349802903	91.80297316
s2200	0.927	51996	95873	1665691	0.999538639	0.945575069	0.054424931	0.520248738	0.351635569	91.84647875
s2200	0.929	51996	95873	1665691	0.999538639	0.945575069	0.054424931	0.520248738	0.351635569	91.84647875
s2200	0.93	51992	95478	1666090	0.999461745	0.945799424	0.054200576	0.521249185	0.352559843	91.86847968
s2200	0.93	51980	94339	1667241	0.999231065	0.946446372	0.053553628	0.524153091	0.355251198	91.93194601
s2200	0.932	51980	94339	1667241	0.999231065	0.946446372	0.053553628	0.524153091	0.355251198	91.93194601
s2200	0.932	51970	93400	1668190	0.999038831	0.946979717	0.053020283	0.526571761	0.357501548	91.98427402
s2200	0.934	51970	93400	1668190	0.999038831	0.946979717	0.053020283	0.526571761	0.357501548	91.98427402
s2200	0.935	51962	92890	1668708	0.998885044	0.947269468	0.052730532	0.52787598	0.358724767	92.01283663
s2200	0.935	51951	91615	1669994	0.998673587	0.947993567	0.052006433	0.531234342	0.361861444	92.08374688
s2200	0.937	51951	91615	1669994	0.998673587	0.947993567	0.052006433	0.531234342	0.361861444	92.08374688
s2200	0.938	51940	90567	1671053	0.99846213	0.948588799	0.051411201	0.534013273	0.364473324	92.14214032
s2200	0.939	51940	90567	1671053	0.99846213	0.948588799	0.051411201	0.534013273	0.364473324	92.14214032
s2200	0.94	51914	89281	1672365	0.997962322	0.949319557	0.050680443	0.537370287	0.367675909	92.21448422
s2200	0.941	51902	88767	1672891	0.997731642	0.949611673	0.050388327	0.538712641	0.368965444	92.24348795
s2200	0.942	51902	88767	1672891	0.997731642	0.949611673	0.050388327	0.538712641	0.368965444	92.24348795
s2200	0.943	51882	87583	1674095	0.997347174	0.950284331	0.049715669	0.54189101	0.372007314	92.30987671
s2200	0.944	51882	87583	1674095	0.997347174	0.950284331	0.049715669	0.54189101	0.372007314	92.30987671
s2200	0.945	51846	86145	1675569	0.996655133	0.951101598	0.048898402	0.545715774	0.375720156	92.39115331
s2200	0.946	51833	85499	1676228	0.996405229	0.951468644	0.048531356	0.547477713	0.377428422	92.42749068
s2200	0.947	51833	85499	1676228	0.996405229	0.951468644	0.048531356	0.547477713	0.377428422	92.42749068
s2200	0.948	51795	84139	1677626	0.99567474	0.952241644	0.047758356	0.551145493	0.3810305	92.50457663
s2200	0.949	51795	84139	1677626	0.99567474	0.952241644	0.047758356	0.551145493	0.3810305	92.50457663
s2200	0.95	51732	82195	1679633	0.994463668	0.953346751	0.046653249	0.556416613	0.386270132	92.61524295
s2200	0.951	51706	81447	1680407	0.99396386	0.953771992	0.046228008	0.558461547	0.388320203	92.65792144
s2200	0.952	51706	81447	1680407	0.99396386	0.953771992	0.046228008	0.558461547	0.388320203	92.65792144
s2200	0.953	51645	80099	1681816	0.992791234	0.95453867	0.04546133	0.562079624	0.392010262	92.73561393
s2200	0.954	51645	80099	1681816	0.992791234	0.95453867	0.04546133	0.562079624	0.392010262	92.73561393
s2200	0.955	51508	78453	1683599	0.990157632	0.955476342	0.044523658	0.566081074	0.396334285	92.83392885
s2200	0.956	51419	77733	1684408	0.988446751	0.955887185	0.044112815	0.567626344	0.398127787	92.87853724
s2200	0.957	51419	77733	1684408	0.988446751	0.955887185	0.044112815	0.567626344	0.398127787	92.87853724
s2200	0.958	51275	76252	1686033	0.985678585	0.956731176	0.043268824	0.571159641	0.402071718	92.96814001
s2200	0.959	51275	76252	1686033	0.985678585	0.956731176	0.043268824	0.571159641	0.402071718	92.96814001
s2200	0.96	51212	75484	1686864	0.984467512	0.957168505	0.042831495	0.57311041	0.404211656	93.01396149
s2200	0.961	51113	74082	1688365	0.982564398	0.957966396	0.042033604	0.576847332	0.408267103	93.09672688
s2200	0.962	51051	73125	1689384	0.981372549	0.95851085	0.04148915	0.57947967	0.41111809	93.15291471
s2200	0.963	50984	72228	1690348	0.980084583	0.959021341	0.040978659	0.581902849	0.413790865	93.20606983
s2200	0.964	50932	71339	1691289	0.979084967	0.959526911	0.040473089	0.584447849	0.416550122	93.25795673
s2200	0.965	50853	70528	1692179	0.977566321	0.959988813	0.040011187	0.58653641	0.418953543	93.30703147
s2200	0.966	50723	68998	1693839	0.975067282	0.960859682	0.039140318	0.590691798	0.423676715	93.39856415
s2200	0.967	50602	67770	1695188	0.972741253	0.961558925	0.038441075	0.593948073	0.427482851	93.47294823
s2200	0.968	50459	66390	1696711	0.969992311	0.962344755	0.037655245	0.597611166	0.431830824	93.55692671
s2200	0.969	50299	64789	1698472	0.966916571	0.963256149	0.036743851	0.60199392	0.437048172	93.65402854
s2200	0.97	50123	63180	1700257	0.963533256	0.964172239	0.035827761	0.606364511	0.442380166	93.75245374
s2200	0.971	49820	60767	1702973	0.957708574	0.965546509	0.034453491	0.612765748	0.450505032	93.90221443
s2200	0.972	49625	59420	1704515	0.953960015	0.966313951	0.033686049	0.616210847	0.455087349	93.98724057
s2200	0.973	49434	58309	1705817	0.950288351	0.966947372	0.033052628	0.618841659	0.45881403	94.05903306
s2200	0.974	49219	57241	1707100	0.946155325	0.967556725	0.032443275	0.621138314	0.462323878	94.1297779
s2200	0.975	48985	56141	1708434	0.941657055	0.968184407	0.031815593	0.623432986	0.465964652	94.20333488
s2200	0.976	48599	54115	1710846	0.934236832	0.969339266	0.030660734	0.628161878	0.473148743	94.33633296
s2200	0.977	48361	52281	1712918	0.929661669	0.970382376	0.029617624	0.633569585	0.480525029	94.45058338
s2200	0.978	48106	49828	1715626	0.924759708	0.971776098	0.028223902	0.641610094	0.491208365	94.59990295
s2200	0.979	47762	46959	1718839	0.918146867	0.973406358	0.026593642	0.650970077	0.504238764	94.77706831
s2200	0.98	47319	43673	1722568	0.909630911	0.975273476	0.024726524	0.661748664	0.520034728	94.98268599
s2200	0.981	46495	39141	1727924	0.89379085	0.977849711	0.022150289	0.675524496	0.54293755	95.27801672
s2200	0.982	45801	36918	1730841	0.880449827	0.979115932	0.020884068	0.679847706	0.553693831	95.43886058
s2200	0.983	45006	35588	1732966	0.865167243	0.979877346	0.020122654	0.678751866	0.558428667	95.55603344
s2200	0.984	44150	34697	1734713	0.848712034	0.980390639	0.019609361	0.674730834	0.55994521	95.65236331
s2200	0.985	43161	33909	1736490	0.829700115	0.98084669	0.01915331	0.668696258	0.560023355	95.75034738
s2200	0.986	41250	32486	1739824	0.792964245	0.98167025	0.01832975	0.656032317	0.55942823	95.9341847
s2200	0.987	39629	31214	1742717	0.761803153	0.982404051	0.017595949	0.645092501	0.559391895	96.0937052
s2200	0.988	37902	29636	1746022	0.728604383	0.983309849	0.016690151	0.634035364	0.561195179	96.27594345
s2200	0.989	36169	27709	1749682	0.695290273	0.984410296	0.015589704	0.624152272	0.566219982	96.47775646
s2200	0.99	34337	25471	1753752	0.660073049	0.9856842	0.0143158	0.614103802	0.574120519	96.70217693
s2200	0.991	30731	21062	1761767	0.590753556	0.988186192	0.011813808	0.592045312	0.59334273	97.14412537
s2200	0.992	27242	17421	1768897	0.523683199	0.990247537	0.009752463	0.563532369	0.609945593	97.53727475
s2200	0.993	22776	13354	1777430	0.437831603	0.992542931	0.007457069	0.51675553	0.630390257	98.00778579
s2200	0.994	17601	9329	1786630	0.338350634	0.994805561	0.005194439	0.445877137	0.653583364	98.51507532
s2200	0.995	12043	5686	1795831	0.231507113	0.996843771	0.003156229	0.345323947	0.679282531	99.02241999
s2200	0.996	5025	1750	1806785	0.096597463	0.999032366	0.000967634	0.170932902	0.741697417	99.62642537
s2200	0.997	2250	537	1810773	0.043252595	0.999703529	0.000296471	0.0821063	0.807319699	99.84632436
s2200	0.998	782	103	1812675	0.01503268	0.999943181	5.68E-05	0.029562423	0.883615819	99.95120095
s2200	0.999	198	7	1813355	0.003806228	0.99999614	3.86E-06	0.007582575	0.965853659	99.98869627
s2200	1	13	1	1813546	0.000249904	0.999999449	5.51E-07	0.000499673	0.928571429	99.99922804
s2000	0	52020	1761540	0	1	0	1	0.055768179	0.028683915	0
s2000	0.001	52020	1761540	0	1	0	1	0.055768179	0.028683915	0
s2000	0.002	52020	1761540	0	1	0	1	0.055768179	0.028683915	0
s2000	0.003	52020	1761540	0	1	0	1	0.055768179	0.028683915	0
s2000	0.004	52020	1761540	0	1	0	1	0.055768179	0.028683915	0
s2000	0.005	52020	1761540	0	1	0	1	0.055768179	0.028683915	0
s2000	0.006	52020	1761540	0	1	0	1	0.055768179	0.028683915	0
s2000	0.006	52020	1761540	0	1	0	1	0.055768179	0.028683915	0
s2000	0.008	52020	1761540	0	1	0	1	0.055768179	0.028683915	0
s2000	0.009	52020	1761540	0	1	0	1	0.055768179	0.028683915	0
s2000	0.01	52020	1761540	0	1	0	1	0.055768179	0.028683915	0
s2000	0.011	52020	1761540	0	1	0	1	0.055768179	0.028683915	0
s2000	0.012	52020	1761540	0	1	0	1	0.055768179	0.028683915	0
s2000	0.013	52020	1761540	0	1	0	1	0.055768179	0.028683915	0
s2000	0.013	52020	1761540	0	1	0	1	0.055768179	0.028683915	0
s2000	0.015	52020	1761540	0	1	0	1	0.055768179	0.028683915	0
s2000	0.016	52020	1761540	0	1	0	1	0.055768179	0.028683915	0
s2000	0.017	52020	1761540	0	1	0	1	0.055768179	0.028683915	0
s2000	0.018	52020	1761540	0	1	0	1	0.055768179	0.028683915	0
s2000	0.019	52020	1761540	0	1	0	1	0.055768179	0.028683915	0
s2000	0.02	52020	1761540	0	1	0	1	0.055768179	0.028683915	0
s2000	0.021	52020	1761540	0	1	0	1	0.055768179	0.028683915	0
s2000	0.022	52020	1761540	0	1	0	1	0.055768179	0.028683915	0
s2000	0.023	52020	1761540	0	1	0	1	0.055768179	0.028683915	0
s2000	0.024	52020	1761540	0	1	0	1	0.055768179	0.028683915	0
s2000	0.025	52020	1761540	0	1	0	1	0.055768179	0.028683915	0
s2000	0.026	52020	1761540	0	1	0	1	0.055768179	0.028683915	0
s2000	0.027	52020	1761540	0	1	0	1	0.055768179	0.028683915	0
s2000	0.027	52020	1761540	0	1	0	1	0.055768179	0.028683915	0
s2000	0.028	52020	1761540	0	1	0	1	0.055768179	0.028683915	0
s2000	0.03	52020	1761540	0	1	0	1	0.055768179	0.028683915	0
s2000	0.031	52020	1761540	0	1	0	1	0.055768179	0.028683915	0
s2000	0.032	52020	1761540	0	1	0	1	0.055768179	0.028683915	0
s2000	0.033	52020	1761540	0	1	0	1	0.055768179	0.028683915	0
s2000	0.034	52020	1761540	0	1	0	1	0.055768179	0.028683915	0
s2000	0.035	52020	1761540	0	1	0	1	0.055768179	0.028683915	0
s2000	0.036	52020	1761540	0	1	0	1	0.055768179	0.028683915	0
s2000	0.037	52020	1761540	0	1	0	1	0.055768179	0.028683915	0
s2000	0.038	52020	1761540	0	1	0	1	0.055768179	0.028683915	0
s2000	0.039	52020	1761540	0	1	0	1	0.055768179	0.028683915	0
s2000	0.04	52020	1761540	0	1	0	1	0.055768179	0.028683915	0
s2000	0.04	52020	1761540	0	1	0	1	0.055768179	0.028683915	0
s2000	0.042	52020	1761540	0	1	0	1	0.055768179	0.028683915	0
s2000	0.043	52020	1761540	0	1	0	1	0.055768179	0.028683915	0
s2000	0.044	52020	1761540	0	1	0	1	0.055768179	0.028683915	0
s2000	0.045	52020	1761540	0	1	0	1	0.055768179	0.028683915	0
s2000	0.046	52020	1761540	0	1	0	1	0.055768179	0.028683915	0
s2000	0.047	52020	1761540	0	1	0	1	0.055768179	0.028683915	0
s2000	0.048	52020	1761540	0	1	0	1	0.055768179	0.028683915	0
s2000	0.049	52020	1761540	0	1	0	1	0.055768179	0.028683915	0
s2000	0.05	52020	1761540	0	1	0	1	0.055768179	0.028683915	0
s2000	0.051	52020	1761540	0	1	0	1	0.055768179	0.028683915	0
s2000	0.052	52020	1761540	0	1	0	1	0.055768179	0.028683915	0
s2000	0.053	52020	1761540	0	1	0	1	0.055768179	0.028683915	0
s2000	0.054	52020	1761540	0	1	0	1	0.055768179	0.028683915	0
s2000	0.055	52020	1761539	1	1	5.68E-07	0.999999432	0.055768209	0.02868393	5.51E-05
s2000	0.055	52020	1761292	248	1	0.000140786	0.999859214	0.055775594	0.028687838	0.013674761
s2000	0.057	52020	1761292	248	1	0.000140786	0.999859214	0.055775594	0.028687838	0.013674761
s2000	0.057	52020	1760860	680	1	0.000386026	0.999613974	0.055788514	0.028694674	0.037495313
s2000	0.059	52020	1760860	680	1	0.000386026	0.999613974	0.055788514	0.028694674	0.037495313
s2000	0.06	52020	1760596	944	1	0.000535895	0.999464105	0.055796413	0.028698853	0.052052317
s2000	0.061	52020	1760231	1309	1	0.0007431	0.9992569	0.055807337	0.028704633	0.072178478
s2000	0.062	52020	1759982	1558	1	0.000884453	0.999115547	0.055814792	0.028708578	0.085908379
s2000	0.063	52020	1759893	1647	1	0.000934977	0.999065023	0.055817457	0.028709988	0.090815854
s2000	0.064	52020	1759738	1802	1	0.001022969	0.998977031	0.055822099	0.028712444	0.09936258
s2000	0.065	52020	1759641	1899	1	0.001078034	0.998921966	0.055825004	0.028713981	0.104711176
s2000	0.066	52020	1759636	1904	1	0.001080872	0.998919128	0.055825154	0.028714061	0.104986877
s2000	0.067	52020	1759636	1904	1	0.001080872	0.998919128	0.055825154	0.028714061	0.104986877
s2000	0.068	52020	1759636	1904	1	0.001080872	0.998919128	0.055825154	0.028714061	0.104986877
s2000	0.069	52020	1759636	1904	1	0.001080872	0.998919128	0.055825154	0.028714061	0.104986877
s2000	0.07	52020	1759636	1904	1	0.001080872	0.998919128	0.055825154	0.028714061	0.104986877
s2000	0.071	52020	1759636	1904	1	0.001080872	0.998919128	0.055825154	0.028714061	0.104986877
s2000	0.072	52020	1759636	1904	1	0.001080872	0.998919128	0.055825154	0.028714061	0.104986877
s2000	0.073	52020	1759636	1904	1	0.001080872	0.998919128	0.055825154	0.028714061	0.104986877
s2000	0.074	52020	1759636	1904	1	0.001080872	0.998919128	0.055825154	0.028714061	0.104986877
s2000	0.075	52020	1759636	1904	1	0.001080872	0.998919128	0.055825154	0.028714061	0.104986877
s2000	0.076	52020	1759636	1904	1	0.001080872	0.998919128	0.055825154	0.028714061	0.104986877
s2000	0.077	52020	1759636	1904	1	0.001080872	0.998919128	0.055825154	0.028714061	0.104986877
s2000	0.078	52020	1759636	1904	1	0.001080872	0.998919128	0.055825154	0.028714061	0.104986877
s2000	0.079	52020	1759636	1904	1	0.001080872	0.998919128	0.055825154	0.028714061	0.104986877
s2000	0.08	52020	1759636	1904	1	0.001080872	0.998919128	0.055825154	0.028714061	0.104986877
s2000	0.081	52020	1759636	1904	1	0.001080872	0.998919128	0.055825154	0.028714061	0.104986877
s2000	0.081	52020	1759636	1904	1	0.001080872	0.998919128	0.055825154	0.028714061	0.104986877
s2000	0.083	52020	1759636	1904	1	0.001080872	0.998919128	0.055825154	0.028714061	0.104986877
s2000	0.084	52020	1759636	1904	1	0.001080872	0.998919128	0.055825154	0.028714061	0.104986877
s2000	0.085	52020	1759636	1904	1	0.001080872	0.998919128	0.055825154	0.028714061	0.104986877
s2000	0.086	52020	1759636	1904	1	0.001080872	0.998919128	0.055825154	0.028714061	0.104986877
s2000	0.087	52020	1759636	1904	1	0.001080872	0.998919128	0.055825154	0.028714061	0.104986877
s2000	0.088	52020	1759636	1904	1	0.001080872	0.998919128	0.055825154	0.028714061	0.104986877
s2000	0.089	52020	1759636	1904	1	0.001080872	0.998919128	0.055825154	0.028714061	0.104986877
s2000	0.09	52020	1759636	1904	1	0.001080872	0.998919128	0.055825154	0.028714061	0.104986877
s2000	0.091	52020	1759636	1904	1	0.001080872	0.998919128	0.055825154	0.028714061	0.104986877
s2000	0.092	52020	1759636	1904	1	0.001080872	0.998919128	0.055825154	0.028714061	0.104986877
s2000	0.093	52020	1759636	1904	1	0.001080872	0.998919128	0.055825154	0.028714061	0.104986877
s2000	0.094	52020	1759636	1904	1	0.001080872	0.998919128	0.055825154	0.028714061	0.104986877
s2000	0.095	52020	1759636	1904	1	0.001080872	0.998919128	0.055825154	0.028714061	0.104986877
s2000	0.096	52020	1759636	1904	1	0.001080872	0.998919128	0.055825154	0.028714061	0.104986877
s2000	0.096	52020	1759636	1904	1	0.001080872	0.998919128	0.055825154	0.028714061	0.104986877
s2000	0.098	52020	1759636	1904	1	0.001080872	0.998919128	0.055825154	0.028714061	0.104986877
s2000	0.099	52020	1759636	1904	1	0.001080872	0.998919128	0.055825154	0.028714061	0.104986877
s2000	0.1	52020	1759636	1904	1	0.001080872	0.998919128	0.055825154	0.028714061	0.104986877
s2000	0.1	52020	1759636	1904	1	0.001080872	0.998919128	0.055825154	0.028714061	0.104986877
s2000	0.102	52020	1759636	1904	1	0.001080872	0.998919128	0.055825154	0.028714061	0.104986877
s2000	0.103	52020	1759636	1904	1	0.001080872	0.998919128	0.055825154	0.028714061	0.104986877
s2000	0.104	52020	1759636	1904	1	0.001080872	0.998919128	0.055825154	0.028714061	0.104986877
s2000	0.105	52020	1759636	1904	1	0.001080872	0.998919128	0.055825154	0.028714061	0.104986877
s2000	0.106	52020	1759636	1904	1	0.001080872	0.998919128	0.055825154	0.028714061	0.104986877
s2000	0.107	52020	1759636	1904	1	0.001080872	0.998919128	0.055825154	0.028714061	0.104986877
s2000	0.108	52020	1759636	1904	1	0.001080872	0.998919128	0.055825154	0.028714061	0.104986877
s2000	0.109	52020	1759636	1904	1	0.001080872	0.998919128	0.055825154	0.028714061	0.104986877
s2000	0.11	52020	1759636	1904	1	0.001080872	0.998919128	0.055825154	0.028714061	0.104986877
s2000	0.111	52020	1759636	1904	1	0.001080872	0.998919128	0.055825154	0.028714061	0.104986877
s2000	0.111	52020	1759636	1904	1	0.001080872	0.998919128	0.055825154	0.028714061	0.104986877
s2000	0.113	52020	1759636	1904	1	0.001080872	0.998919128	0.055825154	0.028714061	0.104986877
s2000	0.114	52020	1759636	1904	1	0.001080872	0.998919128	0.055825154	0.028714061	0.104986877
s2000	0.115	52020	1759636	1904	1	0.001080872	0.998919128	0.055825154	0.028714061	0.104986877
s2000	0.115	52020	1759636	1904	1	0.001080872	0.998919128	0.055825154	0.028714061	0.104986877
s2000	0.116	52020	1759635	1905	1	0.00108144	0.99891856	0.055825184	0.028714076	0.105042017
s2000	0.118	52020	1759635	1905	1	0.00108144	0.99891856	0.055825184	0.028714076	0.105042017
s2000	0.119	52020	1759631	1909	1	0.001083711	0.998916289	0.055825304	0.02871414	0.105262577
s2000	0.12	52020	1759612	1928	1	0.001094497	0.998905503	0.055825873	0.028714441	0.106310241
s2000	0.121	52020	1759518	2022	1	0.001147859	0.998852141	0.055828689	0.028715931	0.111493416
s2000	0.122	52020	1759317	2223	1	0.001261964	0.998738036	0.055834711	0.028719117	0.12257659
s2000	0.123	52020	1758658	2882	1	0.001636068	0.998363932	0.055854465	0.02872957	0.158913959
s2000	0.124	52020	1756326	5214	1	0.00295991	0.99704009	0.055924479	0.028766619	0.287500827
s2000	0.125	52020	1753232	8308	1	0.004716328	0.995283672	0.056017643	0.028815922	0.458104502
s2000	0.126	52020	1749405	12135	1	0.006888859	0.993111141	0.056133309	0.028877139	0.669125918
s2000	0.127	52020	1743029	18511	1	0.010508419	0.989491581	0.056327078	0.02897971	1.020699618
s2000	0.128	52020	1732471	29069	1	0.016502038	0.983497962	0.056650899	0.02915117	1.602869494
s2000	0.129	52020	1718064	43476	1	0.024680677	0.975319323	0.057098826	0.029388436	2.39727387
s2000	0.13	52020	1703422	58118	1	0.032992722	0.967007278	0.057561376	0.029633562	3.204636185
s2000	0.131	52020	1686131	75409	1	0.042808565	0.957191435	0.058117353	0.029928355	4.158064801
s2000	0.132	52020	1665883	95657	1	0.054303053	0.945696947	0.058782218	0.030281104	5.274542888
s2000	0.133	52020	1636597	124943	1	0.070928279	0.929071721	0.059771222	0.030806275	6.889377798
s2000	0.134	52020	1604121	157419	1	0.08936442	0.91063558	0.060907608	0.031410369	8.680109839
s2000	0.135	52020	1567896	193644	1	0.109928812	0.890071188	0.062227262	0.032112776	10.67756236
s2000	0.136	52020	1545636	215904	1	0.122565482	0.877434518	0.06306693	0.032560201	11.90498247
s2000	0.136	52020	1525855	235685	1	0.133794861	0.866205139	0.063832333	0.032968391	12.9957101
s2000	0.138	52020	1525855	235685	1	0.133794861	0.866205139	0.063832333	0.032968391	12.9957101
s2000	0.139	52020	1518907	242633	1	0.137739137	0.862260863	0.064105605	0.033114206	13.37882397
s2000	0.14	52020	1515494	246046	1	0.139676647	0.860323353	0.064240701	0.033186306	13.56701736
s2000	0.141	52020	1512440	249100	1	0.141410357	0.858589643	0.064362071	0.03325109	13.73541543
s2000	0.142	52020	1511943	249597	1	0.141692496	0.858307504	0.064381865	0.033261656	13.76282009
s2000	0.143	52020	1511943	249597	1	0.141692496	0.858307504	0.064381865	0.033261656	13.76282009
s2000	0.144	52020	1511638	249902	1	0.14186564	0.85813436	0.064394019	0.033268144	13.77963784
s2000	0.145	52020	1511526	250014	1	0.141929221	0.858070779	0.064398483	0.033270527	13.78581354
s2000	0.146	52020	1511476	250064	1	0.141957605	0.858042395	0.064400476	0.033271591	13.78857055
s2000	0.147	52020	1511439	250101	1	0.14197861	0.85802139	0.064401951	0.033272379	13.79061073
s2000	0.148	52020	1511422	250118	1	0.14198826	0.85801174	0.064402629	0.033272741	13.79154812
s2000	0.149	52020	1511404	250136	1	0.141998479	0.858001521	0.064403347	0.033273124	13.79254064
s2000	0.15	52020	1511339	250201	1	0.142035378	0.857964622	0.064405938	0.033274507	13.79612475
s2000	0.151	52020	1511200	250340	1	0.142114286	0.857885714	0.064411481	0.033277466	13.80378923
s2000	0.152	52020	1510833	250707	1	0.142322627	0.857677373	0.064426119	0.03328528	13.82402567
s2000	0.153	52020	1510244	251296	1	0.142656993	0.857343007	0.064449626	0.033297829	13.85650323
s2000	0.154	52020	1509718	251822	1	0.142955596	0.857044404	0.064470633	0.033309044	13.88550696
s2000	0.155	52020	1509229	252311	1	0.143233194	0.856766806	0.064490175	0.033319477	13.9124705
s2000	0.156	52020	1508751	252789	1	0.143504547	0.856495453	0.064509289	0.033329681	13.9388275
s2000	0.157	52020	1507648	253892	1	0.144130704	0.855869296	0.064553437	0.033353252	13.9996471
s2000	0.158	52020	1506108	255432	1	0.145004939	0.854995061	0.064615178	0.033386217	14.08456296
s2000	0.159	52020	1505197	256343	1	0.1455221	0.8544779	0.064651757	0.033405749	14.13479565
s2000	0.16	52020	1504798	256742	1	0.145748606	0.854251394	0.064667791	0.03341431	14.15679658
s2000	0.161	52020	1504698	256842	1	0.145805375	0.854194625	0.064671811	0.033416457	14.16231059
s2000	0.162	52020	1504634	256906	1	0.145841707	0.854158293	0.064674384	0.033417831	14.16583956
s2000	0.163	52020	1504586	256954	1	0.145868956	0.854131044	0.064676314	0.033418861	14.16848629
s2000	0.163	52020	1504581	256959	1	0.145871794	0.854128206	0.064676515	0.033418969	14.16876199
s2000	0.165	52020	1504581	256959	1	0.145871794	0.854128206	0.064676515	0.033418969	14.16876199
s2000	0.166	52020	1504581	256959	1	0.145871794	0.854128206	0.064676515	0.033418969	14.16876199
s2000	0.166	52020	1504581	256959	1	0.145871794	0.854128206	0.064676515	0.033418969	14.16876199
s2000	0.168	52020	1504581	256959	1	0.145871794	0.854128206	0.064676515	0.033418969	14.16876199
s2000	0.168	52020	1504581	256959	1	0.145871794	0.854128206	0.064676515	0.033418969	14.16876199
s2000	0.17	52020	1504581	256959	1	0.145871794	0.854128206	0.064676515	0.033418969	14.16876199
s2000	0.171	52020	1504581	256959	1	0.145871794	0.854128206	0.064676515	0.033418969	14.16876199
s2000	0.172	52020	1504581	256959	1	0.145871794	0.854128206	0.064676515	0.033418969	14.16876199
s2000	0.173	52020	1504581	256959	1	0.145871794	0.854128206	0.064676515	0.033418969	14.16876199
s2000	0.174	52020	1504581	256959	1	0.145871794	0.854128206	0.064676515	0.033418969	14.16876199
s2000	0.175	52020	1504581	256959	1	0.145871794	0.854128206	0.064676515	0.033418969	14.16876199
s2000	0.176	52020	1504581	256959	1	0.145871794	0.854128206	0.064676515	0.033418969	14.16876199
s2000	0.177	52020	1504581	256959	1	0.145871794	0.854128206	0.064676515	0.033418969	14.16876199
s2000	0.178	52020	1504581	256959	1	0.145871794	0.854128206	0.064676515	0.033418969	14.16876199
s2000	0.179	52020	1504581	256959	1	0.145871794	0.854128206	0.064676515	0.033418969	14.16876199
s2000	0.18	52020	1504581	256959	1	0.145871794	0.854128206	0.064676515	0.033418969	14.16876199
s2000	0.181	52020	1504581	256959	1	0.145871794	0.854128206	0.064676515	0.033418969	14.16876199
s2000	0.182	52020	1504581	256959	1	0.145871794	0.854128206	0.064676515	0.033418969	14.16876199
s2000	0.183	52020	1504581	256959	1	0.145871794	0.854128206	0.064676515	0.033418969	14.16876199
s2000	0.184	52020	1504581	256959	1	0.145871794	0.854128206	0.064676515	0.033418969	14.16876199
s2000	0.185	52020	1504581	256959	1	0.145871794	0.854128206	0.064676515	0.033418969	14.16876199
s2000	0.186	52020	1504581	256959	1	0.145871794	0.854128206	0.064676515	0.033418969	14.16876199
s2000	0.187	52020	1504581	256959	1	0.145871794	0.854128206	0.064676515	0.033418969	14.16876199
s2000	0.188	52020	1504581	256959	1	0.145871794	0.854128206	0.064676515	0.033418969	14.16876199
s2000	0.188	52020	1504581	256959	1	0.145871794	0.854128206	0.064676515	0.033418969	14.16876199
s2000	0.19	52020	1504581	256959	1	0.145871794	0.854128206	0.064676515	0.033418969	14.16876199
s2000	0.191	52020	1504581	256959	1	0.145871794	0.854128206	0.064676515	0.033418969	14.16876199
s2000	0.192	52020	1504581	256959	1	0.145871794	0.854128206	0.064676515	0.033418969	14.16876199
s2000	0.193	52020	1504581	256959	1	0.145871794	0.854128206	0.064676515	0.033418969	14.16876199
s2000	0.193	52020	1504581	256959	1	0.145871794	0.854128206	0.064676515	0.033418969	14.16876199
s2000	0.195	52020	1504581	256959	1	0.145871794	0.854128206	0.064676515	0.033418969	14.16876199
s2000	0.196	52020	1504581	256959	1	0.145871794	0.854128206	0.064676515	0.033418969	14.16876199
s2000	0.196	52020	1504581	256959	1	0.145871794	0.854128206	0.064676515	0.033418969	14.16876199
s2000	0.198	52020	1504581	256959	1	0.145871794	0.854128206	0.064676515	0.033418969	14.16876199
s2000	0.198	52020	1504581	256959	1	0.145871794	0.854128206	0.064676515	0.033418969	14.16876199
s2000	0.2	52020	1504581	256959	1	0.145871794	0.854128206	0.064676515	0.033418969	14.16876199
s2000	0.201	52020	1504581	256959	1	0.145871794	0.854128206	0.064676515	0.033418969	14.16876199
s2000	0.201	52020	1504581	256959	1	0.145871794	0.854128206	0.064676515	0.033418969	14.16876199
s2000	0.203	52020	1504581	256959	1	0.145871794	0.854128206	0.064676515	0.033418969	14.16876199
s2000	0.204	52020	1504581	256959	1	0.145871794	0.854128206	0.064676515	0.033418969	14.16876199
s2000	0.205	52020	1504581	256959	1	0.145871794	0.854128206	0.064676515	0.033418969	14.16876199
s2000	0.206	52020	1504581	256959	1	0.145871794	0.854128206	0.064676515	0.033418969	14.16876199
s2000	0.207	52020	1504581	256959	1	0.145871794	0.854128206	0.064676515	0.033418969	14.16876199
s2000	0.208	52020	1504581	256959	1	0.145871794	0.854128206	0.064676515	0.033418969	14.16876199
s2000	0.209	52020	1504581	256959	1	0.145871794	0.854128206	0.064676515	0.033418969	14.16876199
s2000	0.21	52020	1504581	256959	1	0.145871794	0.854128206	0.064676515	0.033418969	14.16876199
s2000	0.211	52020	1504581	256959	1	0.145871794	0.854128206	0.064676515	0.033418969	14.16876199
s2000	0.212	52020	1504581	256959	1	0.145871794	0.854128206	0.064676515	0.033418969	14.16876199
s2000	0.213	52020	1504581	256959	1	0.145871794	0.854128206	0.064676515	0.033418969	14.16876199
s2000	0.214	52020	1504581	256959	1	0.145871794	0.854128206	0.064676515	0.033418969	14.16876199
s2000	0.215	52020	1504581	256959	1	0.145871794	0.854128206	0.064676515	0.033418969	14.16876199
s2000	0.216	52020	1504581	256959	1	0.145871794	0.854128206	0.064676515	0.033418969	14.16876199
s2000	0.217	52020	1504581	256959	1	0.145871794	0.854128206	0.064676515	0.033418969	14.16876199
s2000	0.218	52020	1504581	256959	1	0.145871794	0.854128206	0.064676515	0.033418969	14.16876199
s2000	0.218	52020	1504581	256959	1	0.145871794	0.854128206	0.064676515	0.033418969	14.16876199
s2000	0.22	52020	1504581	256959	1	0.145871794	0.854128206	0.064676515	0.033418969	14.16876199
s2000	0.221	52020	1504581	256959	1	0.145871794	0.854128206	0.064676515	0.033418969	14.16876199
s2000	0.222	52020	1504581	256959	1	0.145871794	0.854128206	0.064676515	0.033418969	14.16876199
s2000	0.223	52020	1504581	256959	1	0.145871794	0.854128206	0.064676515	0.033418969	14.16876199
s2000	0.223	52020	1504581	256959	1	0.145871794	0.854128206	0.064676515	0.033418969	14.16876199
s2000	0.225	52020	1504581	256959	1	0.145871794	0.854128206	0.064676515	0.033418969	14.16876199
s2000	0.226	52020	1504581	256959	1	0.145871794	0.854128206	0.064676515	0.033418969	14.16876199
s2000	0.226	52020	1504581	256959	1	0.145871794	0.854128206	0.064676515	0.033418969	14.16876199
s2000	0.228	52020	1504581	256959	1	0.145871794	0.854128206	0.064676515	0.033418969	14.16876199
s2000	0.228	52020	1504581	256959	1	0.145871794	0.854128206	0.064676515	0.033418969	14.16876199
s2000	0.23	52020	1504581	256959	1	0.145871794	0.854128206	0.064676515	0.033418969	14.16876199
s2000	0.231	52020	1504581	256959	1	0.145871794	0.854128206	0.064676515	0.033418969	14.16876199
s2000	0.231	52020	1504581	256959	1	0.145871794	0.854128206	0.064676515	0.033418969	14.16876199
s2000	0.233	52020	1504581	256959	1	0.145871794	0.854128206	0.064676515	0.033418969	14.16876199
s2000	0.233	52020	1504581	256959	1	0.145871794	0.854128206	0.064676515	0.033418969	14.16876199
s2000	0.235	52020	1504581	256959	1	0.145871794	0.854128206	0.064676515	0.033418969	14.16876199
s2000	0.236	52020	1504581	256959	1	0.145871794	0.854128206	0.064676515	0.033418969	14.16876199
s2000	0.237	52020	1504581	256959	1	0.145871794	0.854128206	0.064676515	0.033418969	14.16876199
s2000	0.238	52020	1504581	256959	1	0.145871794	0.854128206	0.064676515	0.033418969	14.16876199
s2000	0.239	52020	1504581	256959	1	0.145871794	0.854128206	0.064676515	0.033418969	14.16876199
s2000	0.24	52020	1504581	256959	1	0.145871794	0.854128206	0.064676515	0.033418969	14.16876199
s2000	0.241	52020	1504581	256959	1	0.145871794	0.854128206	0.064676515	0.033418969	14.16876199
s2000	0.242	52020	1504581	256959	1	0.145871794	0.854128206	0.064676515	0.033418969	14.16876199
s2000	0.243	52020	1504581	256959	1	0.145871794	0.854128206	0.064676515	0.033418969	14.16876199
s2000	0.244	52020	1504581	256959	1	0.145871794	0.854128206	0.064676515	0.033418969	14.16876199
s2000	0.245	52020	1504581	256959	1	0.145871794	0.854128206	0.064676515	0.033418969	14.16876199
s2000	0.246	52020	1504581	256959	1	0.145871794	0.854128206	0.064676515	0.033418969	14.16876199
s2000	0.247	52020	1504581	256959	1	0.145871794	0.854128206	0.064676515	0.033418969	14.16876199
s2000	0.248	52020	1504581	256959	1	0.145871794	0.854128206	0.064676515	0.033418969	14.16876199
s2000	0.249	52020	1504581	256959	1	0.145871794	0.854128206	0.064676515	0.033418969	14.16876199
s2000	0.25	52020	1504581	256959	1	0.145871794	0.854128206	0.064676515	0.033418969	14.16876199
s2000	0.251	52020	1504581	256959	1	0.145871794	0.854128206	0.064676515	0.033418969	14.16876199
s2000	0.252	52020	1504581	256959	1	0.145871794	0.854128206	0.064676515	0.033418969	14.16876199
s2000	0.253	52020	1504581	256959	1	0.145871794	0.854128206	0.064676515	0.033418969	14.16876199
s2000	0.254	52020	1504581	256959	1	0.145871794	0.854128206	0.064676515	0.033418969	14.16876199
s2000	0.255	52020	1504581	256959	1	0.145871794	0.854128206	0.064676515	0.033418969	14.16876199
s2000	0.256	52020	1504581	256959	1	0.145871794	0.854128206	0.064676515	0.033418969	14.16876199
s2000	0.257	52020	1504581	256959	1	0.145871794	0.854128206	0.064676515	0.033418969	14.16876199
s2000	0.258	52020	1504581	256959	1	0.145871794	0.854128206	0.064676515	0.033418969	14.16876199
s2000	0.259	52020	1504581	256959	1	0.145871794	0.854128206	0.064676515	0.033418969	14.16876199
s2000	0.26	52020	1504581	256959	1	0.145871794	0.854128206	0.064676515	0.033418969	14.16876199
s2000	0.261	52020	1504581	256959	1	0.145871794	0.854128206	0.064676515	0.033418969	14.16876199
s2000	0.262	52020	1504581	256959	1	0.145871794	0.854128206	0.064676515	0.033418969	14.16876199
s2000	0.263	52020	1504581	256959	1	0.145871794	0.854128206	0.064676515	0.033418969	14.16876199
s2000	0.264	52020	1504581	256959	1	0.145871794	0.854128206	0.064676515	0.033418969	14.16876199
s2000	0.265	52020	1504580	256960	1	0.145872362	0.854127638	0.064676555	0.03341899	14.16881713
s2000	0.266	52020	1504578	256962	1	0.145873497	0.854126503	0.064676635	0.033419033	14.16892741
s2000	0.267	52020	1504576	256964	1	0.145874632	0.854125368	0.064676716	0.033419076	14.16903769
s2000	0.268	52020	1504575	256965	1	0.1458752	0.8541248	0.064676756	0.033419097	14.16909283
s2000	0.268	52020	1504573	256967	1	0.145876335	0.854123665	0.064676837	0.03341914	14.16920311
s2000	0.27	52020	1504573	256967	1	0.145876335	0.854123665	0.064676837	0.03341914	14.16920311
s2000	0.271	52020	1504570	256970	1	0.145878039	0.854121961	0.064676957	0.033419205	14.16936853
s2000	0.272	52020	1504555	256985	1	0.145886554	0.854113446	0.06467756	0.033419527	14.17019564
s2000	0.273	52020	1504537	257003	1	0.145896772	0.854103228	0.064678284	0.033419913	14.17118816
s2000	0.273	52020	1504510	257030	1	0.1459121	0.8540879	0.06467937	0.033420493	14.17267694
s2000	0.275	52020	1504510	257030	1	0.1459121	0.8540879	0.06467937	0.033420493	14.17267694
s2000	0.276	52020	1504480	257060	1	0.14592913	0.85407087	0.064680576	0.033421137	14.17433115
s2000	0.276	52020	1504400	257140	1	0.145974545	0.854025455	0.064683793	0.033422855	14.17874236
s2000	0.278	52020	1504400	257140	1	0.145974545	0.854025455	0.064683793	0.033422855	14.17874236
s2000	0.278	52020	1504226	257314	1	0.146073322	0.853926678	0.064690791	0.033426592	14.18833675
s2000	0.28	52020	1504226	257314	1	0.146073322	0.853926678	0.064690791	0.033426592	14.18833675
s2000	0.281	52020	1504116	257424	1	0.146135768	0.853864232	0.064695216	0.033428955	14.19440217
s2000	0.282	52020	1503831	257709	1	0.146297558	0.853702442	0.064706684	0.033435078	14.21011712
s2000	0.283	52020	1503831	257709	1	0.146297558	0.853702442	0.064706684	0.033435078	14.21011712
s2000	0.284	52020	1503517	258023	1	0.146475811	0.853524189	0.064719323	0.033441827	14.22743113
s2000	0.285	52020	1503354	258186	1	0.146568344	0.853431656	0.064725886	0.033445332	14.23641898
s2000	0.286	52020	1503354	258186	1	0.146568344	0.853431656	0.064725886	0.033445332	14.23641898
s2000	0.287	52020	1502963	258577	1	0.146790308	0.853209692	0.064741634	0.033453742	14.25797878
s2000	0.288	52020	1502963	258577	1	0.146790308	0.853209692	0.064741634	0.033453742	14.25797878
s2000	0.289	52020	1502720	258820	1	0.146928256	0.853071744	0.064751425	0.033458971	14.27137784
s2000	0.29	52020	1502464	259076	1	0.147073583	0.852926417	0.064761744	0.033464481	14.28549373
s2000	0.291	52020	1502173	259367	1	0.14723878	0.85276122	0.064773476	0.033470747	14.30153951
s2000	0.292	52020	1501779	259761	1	0.147462448	0.852537552	0.064789369	0.033479234	14.32326474
s2000	0.293	52020	1501381	260159	1	0.147688386	0.852311614	0.064805431	0.033487812	14.34521053
s2000	0.294	52020	1500885	260655	1	0.147969958	0.852030042	0.064825459	0.033498508	14.37256005
s2000	0.295	52020	1500392	261148	1	0.148249827	0.851750173	0.064845378	0.033509146	14.39974415
s2000	0.296	52020	1499896	261644	1	0.148531399	0.851468601	0.064865431	0.033519855	14.42709367
s2000	0.297	52020	1499472	262068	1	0.148772097	0.851227903	0.064882583	0.033529016	14.4504731
s2000	0.298	52020	1499066	262474	1	0.149002577	0.850997423	0.064899015	0.033537792	14.47286001
s2000	0.299	52020	1498603	262937	1	0.149265415	0.850734585	0.064917764	0.033547806	14.49838991
s2000	0.3	52020	1498086	263454	1	0.149558909	0.850441091	0.064938713	0.033558995	14.52689737
s2000	0.301	52020	1497458	264082	1	0.149915415	0.850084585	0.064964177	0.033572597	14.5615254
s2000	0.302	52020	1496606	264934	1	0.150399083	0.849600917	0.064998757	0.033591067	14.60850482
s2000	0.303	52020	1495866	265674	1	0.15081917	0.84918083	0.06502882	0.033607126	14.64930854
s2000	0.304	52020	1495146	266394	1	0.151227903	0.848772097	0.065058098	0.033622766	14.68900946
s2000	0.305	52020	1494500	267040	1	0.151594627	0.848405373	0.06508439	0.03363681	14.72463001
s2000	0.306	52020	1493921	267619	1	0.151923317	0.848076683	0.065107972	0.033649408	14.75655617
s2000	0.307	52020	1493401	268139	1	0.152218513	0.847781487	0.065129166	0.033660731	14.78522905
s2000	0.308	52020	1492840	268700	1	0.152536985	0.847463015	0.065152046	0.033672954	14.81616269
s2000	0.309	52020	1492194	269346	1	0.152903709	0.847096291	0.065178414	0.033687041	14.85178323
s2000	0.31	52020	1491521	270019	1	0.153285761	0.846714239	0.065205906	0.033701729	14.88889256
s2000	0.311	52020	1490791	270749	1	0.153700171	0.846299829	0.065235752	0.033717675	14.92914489
s2000	0.312	52020	1489878	271662	1	0.154218468	0.845781532	0.065273119	0.03373764	14.97948786
s2000	0.313	52020	1489026	272514	1	0.154702136	0.845297864	0.065308029	0.033756293	15.02646728
s2000	0.314	52020	1488201	273339	1	0.155170476	0.844829524	0.065341867	0.033774374	15.07195792
s2000	0.315	52020	1487422	274118	1	0.155612703	0.844387297	0.065373851	0.033791465	15.11491211
s2000	0.316	52020	1486709	274831	1	0.156017462	0.843982538	0.065403153	0.033807123	15.15422705
s2000	0.317	52020	1486056	275484	1	0.15638816	0.84361184	0.065430012	0.033821476	15.19023357
s2000	0.318	52020	1485232	276308	1	0.156855933	0.843144067	0.065463936	0.033839605	15.23566907
s2000	0.319	52020	1484357	277183	1	0.157352657	0.842647343	0.065499998	0.033858877	15.28391672
s2000	0.32	52020	1483540	278000	1	0.157816456	0.842183544	0.065533705	0.033876892	15.32896623
s2000	0.321	52020	1482784	278756	1	0.158245626	0.841754374	0.065564927	0.033893579	15.3706522
s2000	0.322	52020	1482210	279330	1	0.158571477	0.841428523	0.065588652	0.033906259	15.40230265
s2000	0.322	52020	1481071	280469	1	0.159218071	0.840781929	0.065635782	0.03393145	15.4651073
s2000	0.324	52020	1481071	280469	1	0.159218071	0.840781929	0.065635782	0.03393145	15.4651073
s2000	0.325	52020	1480426	281114	1	0.159584227	0.840415773	0.065662501	0.033945731	15.50067271
s2000	0.326	52020	1479643	281897	1	0.160028725	0.839971275	0.065694965	0.033963085	15.54384746
s2000	0.327	52020	1478792	282748	1	0.160511825	0.839488175	0.065730286	0.033981965	15.59077174
s2000	0.327	52020	1476874	284666	1	0.161600645	0.838399355	0.065810031	0.034024596	15.69653058
s2000	0.328	52020	1475757	285783	1	0.162234749	0.837765251	0.065856563	0.034049472	15.75812215
s2000	0.33	52020	1475757	285783	1	0.162234749	0.837765251	0.065856563	0.034049472	15.75812215
s2000	0.331	52020	1474460	287080	1	0.162971037	0.837028963	0.065910675	0.034078403	15.82963894
s2000	0.332	52020	1473052	288488	1	0.163770337	0.836229663	0.065969519	0.034109865	15.9072763
s2000	0.332	52020	1469610	291930	1	0.165724309	0.834275691	0.066113812	0.034187023	16.09706875
s2000	0.333	52020	1467948	293592	1	0.166667802	0.833332198	0.066183711	0.034224405	16.18871171
s2000	0.335	52020	1467948	293592	1	0.166667802	0.833332198	0.066183711	0.034224405	16.18871171
s2000	0.336	52020	1466164	295376	1	0.167680552	0.832319448	0.066258906	0.034264621	16.28708176
s2000	0.337	52020	1464084	297456	1	0.168861337	0.831138663	0.066346794	0.03431163	16.40177331
s2000	0.337	52020	1459802	301738	1	0.171292165	0.828707835	0.06652846	0.034408813	16.6378835
s2000	0.338	52020	1457014	304526	1	0.172874871	0.827125129	0.066647278	0.034472384	16.79161428
s2000	0.34	52020	1457014	304526	1	0.172874871	0.827125129	0.066647278	0.034472384	16.79161428
s2000	0.341	52020	1453919	307621	1	0.174631856	0.825368144	0.066779678	0.034543232	16.9622731
s2000	0.342	52020	1450824	310716	1	0.176388842	0.823611158	0.066912605	0.034614371	17.13293191
s2000	0.342	52020	1444654	316886	1	0.179891459	0.820108541	0.067179185	0.034757068	17.47314674
s2000	0.344	52020	1440666	320874	1	0.182155387	0.817844613	0.067352622	0.034849928	17.69304572
s2000	0.345	52020	1436455	325085	1	0.184545909	0.815454091	0.067536733	0.034948521	17.92524096
s2000	0.346	52020	1436455	325085	1	0.184545909	0.815454091	0.067536733	0.034948521	17.92524096
s2000	0.347	52020	1432274	329266	1	0.1869194	0.8130806	0.067720531	0.035046965	18.155782
s2000	0.348	52020	1423046	338494	1	0.192157998	0.807842002	0.068129758	0.035266219	18.66461545
s2000	0.349	52020	1418495	343045	1	0.194741533	0.805258467	0.068333404	0.035375362	18.91555835
s2000	0.35	52020	1414670	346870	1	0.196912928	0.803087072	0.068505508	0.035467618	19.12646949
s2000	0.351	52020	1414670	346870	1	0.196912928	0.803087072	0.068505508	0.035467618	19.12646949
s2000	0.352	52020	1412496	349044	1	0.198147076	0.801852924	0.068603713	0.035520267	19.24634421
s2000	0.353	52020	1410912	350628	1	0.199046289	0.800953711	0.068675443	0.035558727	19.33368623
s2000	0.354	52020	1409477	352063	1	0.199860917	0.800139083	0.068740556	0.035593641	19.41281237
s2000	0.355	52020	1408339	353201	1	0.200506943	0.799493057	0.06879228	0.035621378	19.47556188
s2000	0.356	52020	1407626	353914	1	0.200911702	0.799088298	0.068824727	0.035638778	19.51487682
s2000	0.357	52020	1407119	354421	1	0.201199519	0.798800481	0.068847818	0.035651161	19.54283288
s2000	0.358	52020	1406684	354856	1	0.201446462	0.798553538	0.068867642	0.035661793	19.56681885
s2000	0.359	52020	1406263	355277	1	0.201685457	0.798314543	0.068886839	0.035672088	19.59003286
s2000	0.36	52020	1405886	355654	1	0.201899474	0.798100526	0.068904039	0.035681313	19.61082071
s2000	0.361	52020	1405363	356177	1	0.202196374	0.797803626	0.068927914	0.035694117	19.63965901
s2000	0.362	52020	1404888	356652	1	0.202466024	0.797533976	0.068949612	0.035705755	19.66585059
s2000	0.363	52020	1404516	357024	1	0.202677203	0.797322797	0.068966614	0.035714874	19.68636273
s2000	0.364	52020	1404191	357349	1	0.202861701	0.797138299	0.068981476	0.035722845	19.70428329
s2000	0.365	52020	1403941	357599	1	0.203003622	0.796996378	0.068992912	0.035728979	19.71806833
s2000	0.366	52020	1403745	357795	1	0.203114888	0.796885112	0.06900188	0.035733789	19.7288758
s2000	0.367	52020	1403592	357948	1	0.203201744	0.796798256	0.069008883	0.035737545	19.73731225
s2000	0.368	52020	1403440	358100	1	0.203288032	0.796711968	0.069015841	0.035741278	19.74569355
s2000	0.369	52020	1403314	358226	1	0.20335956	0.79664044	0.06902161	0.035744372	19.75264121
s2000	0.37	52020	1403218	358322	1	0.203414058	0.796585942	0.069026006	0.03574673	19.75793467
s2000	0.371	52020	1403119	358421	1	0.203470259	0.796529741	0.06903054	0.035749162	19.76339355
s2000	0.372	52020	1403058	358482	1	0.203504888	0.796495112	0.069033334	0.035750661	19.7667571
s2000	0.373	52020	1402997	358543	1	0.203539517	0.796460483	0.069036129	0.03575216	19.77012065
s2000	0.374	52020	1402938	358602	1	0.20357301	0.79642699	0.069038831	0.035753609	19.77337392
s2000	0.375	52020	1402878	358662	1	0.203607071	0.796392929	0.06904158	0.035755084	19.77668233
s2000	0.376	52020	1402802	358738	1	0.203650215	0.796349785	0.069045062	0.035756952	19.78087298
s2000	0.377	52020	1402727	358813	1	0.203692792	0.796307208	0.069048499	0.035758795	19.78500849
s2000	0.377	52020	1402574	358966	1	0.203779647	0.796220353	0.069055511	0.035762556	19.79344494
s2000	0.379	52020	1402574	358966	1	0.203779647	0.796220353	0.069055511	0.035762556	19.79344494
s2000	0.38	52020	1402509	359031	1	0.203816547	0.796183453	0.069058491	0.035764155	19.79702905
s2000	0.381	52020	1402449	359091	1	0.203850608	0.796149392	0.069061241	0.03576563	19.80033746
s2000	0.382	52020	1402391	359149	1	0.203883534	0.796116466	0.0690639	0.035767056	19.80353559
s2000	0.382	52020	1402290	359250	1	0.20394087	0.79605913	0.069068531	0.03576954	19.80910474
s2000	0.384	52020	1402290	359250	1	0.20394087	0.79605913	0.069068531	0.03576954	19.80910474
s2000	0.385	52020	1402235	359305	1	0.203972093	0.796027907	0.069071053	0.035770893	19.81213745
s2000	0.386	52020	1402201	359339	1	0.203991394	0.796008606	0.069072612	0.035771729	19.81401222
s2000	0.387	52020	1402168	359372	1	0.204010128	0.795989872	0.069074125	0.035772541	19.81583184
s2000	0.387	52020	1402099	359441	1	0.204049298	0.795950702	0.06907729	0.035774239	19.81963652
s2000	0.389	52020	1402099	359441	1	0.204049298	0.795950702	0.06907729	0.035774239	19.81963652
s2000	0.39	52020	1402070	359470	1	0.204065761	0.795934239	0.06907862	0.035774952	19.82123558
s2000	0.391	52020	1402060	359480	1	0.204071437	0.795928563	0.069079078	0.035775198	19.82178698
s2000	0.392	52020	1402044	359496	1	0.20408052	0.79591948	0.069079812	0.035775592	19.82266923
s2000	0.392	52020	1402034	359506	1	0.204086197	0.795913803	0.069080271	0.035775838	19.82322063
s2000	0.393	52020	1402034	359506	1	0.204086197	0.795913803	0.069080271	0.035775838	19.82322063
s2000	0.395	52020	1402034	359506	1	0.204086197	0.795913803	0.069080271	0.035775838	19.82322063
s2000	0.396	52020	1402032	359508	1	0.204087333	0.795912667	0.069080363	0.035775887	19.82333091
s2000	0.397	52020	1402032	359508	1	0.204087333	0.795912667	0.069080363	0.035775887	19.82333091
s2000	0.397	52020	1402030	359510	1	0.204088468	0.795911532	0.069080454	0.035775936	19.82344119
s2000	0.398	52020	1402030	359510	1	0.204088468	0.795911532	0.069080454	0.035775936	19.82344119
s2000	0.4	52020	1402030	359510	1	0.204088468	0.795911532	0.069080454	0.035775936	19.82344119
s2000	0.401	52020	1402030	359510	1	0.204088468	0.795911532	0.069080454	0.035775936	19.82344119
s2000	0.402	52020	1402030	359510	1	0.204088468	0.795911532	0.069080454	0.035775936	19.82344119
s2000	0.402	52020	1402030	359510	1	0.204088468	0.795911532	0.069080454	0.035775936	19.82344119
s2000	0.403	52020	1402030	359510	1	0.204088468	0.795911532	0.069080454	0.035775936	19.82344119
s2000	0.405	52020	1402030	359510	1	0.204088468	0.795911532	0.069080454	0.035775936	19.82344119
s2000	0.406	52020	1402030	359510	1	0.204088468	0.795911532	0.069080454	0.035775936	19.82344119
s2000	0.407	52020	1402030	359510	1	0.204088468	0.795911532	0.069080454	0.035775936	19.82344119
s2000	0.408	52020	1402030	359510	1	0.204088468	0.795911532	0.069080454	0.035775936	19.82344119
s2000	0.409	52020	1402030	359510	1	0.204088468	0.795911532	0.069080454	0.035775936	19.82344119
s2000	0.41	52020	1402030	359510	1	0.204088468	0.795911532	0.069080454	0.035775936	19.82344119
s2000	0.411	52020	1402030	359510	1	0.204088468	0.795911532	0.069080454	0.035775936	19.82344119
s2000	0.412	52020	1402030	359510	1	0.204088468	0.795911532	0.069080454	0.035775936	19.82344119
s2000	0.413	52020	1402030	359510	1	0.204088468	0.795911532	0.069080454	0.035775936	19.82344119
s2000	0.414	52020	1402030	359510	1	0.204088468	0.795911532	0.069080454	0.035775936	19.82344119
s2000	0.415	52020	1402030	359510	1	0.204088468	0.795911532	0.069080454	0.035775936	19.82344119
s2000	0.416	52020	1402030	359510	1	0.204088468	0.795911532	0.069080454	0.035775936	19.82344119
s2000	0.417	52020	1402030	359510	1	0.204088468	0.795911532	0.069080454	0.035775936	19.82344119
s2000	0.418	52020	1402030	359510	1	0.204088468	0.795911532	0.069080454	0.035775936	19.82344119
s2000	0.419	52020	1402030	359510	1	0.204088468	0.795911532	0.069080454	0.035775936	19.82344119
s2000	0.42	52020	1402030	359510	1	0.204088468	0.795911532	0.069080454	0.035775936	19.82344119
s2000	0.421	52020	1402030	359510	1	0.204088468	0.795911532	0.069080454	0.035775936	19.82344119
s2000	0.422	52020	1402030	359510	1	0.204088468	0.795911532	0.069080454	0.035775936	19.82344119
s2000	0.423	52020	1402030	359510	1	0.204088468	0.795911532	0.069080454	0.035775936	19.82344119
s2000	0.424	52020	1402030	359510	1	0.204088468	0.795911532	0.069080454	0.035775936	19.82344119
s2000	0.425	52020	1402030	359510	1	0.204088468	0.795911532	0.069080454	0.035775936	19.82344119
s2000	0.426	52020	1402030	359510	1	0.204088468	0.795911532	0.069080454	0.035775936	19.82344119
s2000	0.427	52020	1402030	359510	1	0.204088468	0.795911532	0.069080454	0.035775936	19.82344119
s2000	0.428	52020	1402030	359510	1	0.204088468	0.795911532	0.069080454	0.035775936	19.82344119
s2000	0.429	52020	1402030	359510	1	0.204088468	0.795911532	0.069080454	0.035775936	19.82344119
s2000	0.43	52020	1402030	359510	1	0.204088468	0.795911532	0.069080454	0.035775936	19.82344119
s2000	0.431	52020	1402030	359510	1	0.204088468	0.795911532	0.069080454	0.035775936	19.82344119
s2000	0.432	52020	1402030	359510	1	0.204088468	0.795911532	0.069080454	0.035775936	19.82344119
s2000	0.433	52020	1402030	359510	1	0.204088468	0.795911532	0.069080454	0.035775936	19.82344119
s2000	0.434	52020	1402030	359510	1	0.204088468	0.795911532	0.069080454	0.035775936	19.82344119
s2000	0.435	52020	1402030	359510	1	0.204088468	0.795911532	0.069080454	0.035775936	19.82344119
s2000	0.436	52020	1402030	359510	1	0.204088468	0.795911532	0.069080454	0.035775936	19.82344119
s2000	0.437	52020	1402030	359510	1	0.204088468	0.795911532	0.069080454	0.035775936	19.82344119
s2000	0.437	52020	1402030	359510	1	0.204088468	0.795911532	0.069080454	0.035775936	19.82344119
s2000	0.439	52020	1402030	359510	1	0.204088468	0.795911532	0.069080454	0.035775936	19.82344119
s2000	0.44	52020	1402030	359510	1	0.204088468	0.795911532	0.069080454	0.035775936	19.82344119
s2000	0.441	52020	1402030	359510	1	0.204088468	0.795911532	0.069080454	0.035775936	19.82344119
s2000	0.442	52020	1402030	359510	1	0.204088468	0.795911532	0.069080454	0.035775936	19.82344119
s2000	0.442	52020	1402023	359517	1	0.204092442	0.795907558	0.069080776	0.035776108	19.82382717
s2000	0.444	52020	1402023	359517	1	0.204092442	0.795907558	0.069080776	0.035776108	19.82382717
s2000	0.445	52020	1402018	359522	1	0.20409528	0.79590472	0.069081005	0.035776231	19.82410287
s2000	0.446	52020	1402017	359523	1	0.204095848	0.795904152	0.069081051	0.035776256	19.82415801
s2000	0.447	52020	1402007	359533	1	0.204101525	0.795898475	0.069081509	0.035776502	19.82470941
s2000	0.447	52020	1401935	359605	1	0.204142398	0.795857602	0.069084812	0.035778274	19.8286795
s2000	0.449	52020	1401935	359605	1	0.204142398	0.795857602	0.069084812	0.035778274	19.8286795
s2000	0.45	52020	1401825	359715	1	0.204204843	0.795795157	0.069089859	0.035780981	19.83474492
s2000	0.451	52020	1401694	359846	1	0.20427921	0.79572079	0.06909587	0.035784205	19.84196828
s2000	0.452	52020	1401612	359928	1	0.20432576	0.79567424	0.069099633	0.035786224	19.84648978
s2000	0.452	52020	1401291	360249	1	0.204507987	0.795492013	0.069114368	0.035794128	19.86418977
s2000	0.453	52020	1400926	360614	1	0.204715192	0.795284808	0.06913113	0.03580312	19.88431593
s2000	0.455	52020	1400926	360614	1	0.204715192	0.795284808	0.06913113	0.03580312	19.88431593
s2000	0.456	52020	1400296	361244	1	0.205072834	0.794927166	0.069160081	0.035818651	19.91905424
s2000	0.457	52020	1399695	361845	1	0.205414013	0.794585987	0.069187723	0.03583348	19.95219348
s2000	0.457	52020	1398644	362896	1	0.20601065	0.79398935	0.069236114	0.035859441	20.01014579
s2000	0.458	52020	1397672	363868	1	0.20656244	0.79343756	0.069280927	0.035883484	20.06374203
s2000	0.46	52020	1397672	363868	1	0.20656244	0.79343756	0.069280927	0.035883484	20.06374203
s2000	0.461	52020	1397011	364529	1	0.20693768	0.79306232	0.069311436	0.035899853	20.10018968
s2000	0.462	52020	1396539	365001	1	0.207205627	0.792794373	0.069333237	0.035911551	20.12621584
s2000	0.462	52020	1395619	365921	1	0.207727897	0.792272103	0.069375771	0.035934373	20.17694479
s2000	0.463	52020	1394791	366749	1	0.20819794	0.79180206	0.069414097	0.035954938	20.22260085
s2000	0.465	52020	1394791	366749	1	0.20819794	0.79180206	0.069414097	0.035954938	20.22260085
s2000	0.466	52020	1393504	368036	1	0.208928551	0.791071449	0.069473752	0.03598695	20.29356625
s2000	0.467	52020	1391679	369861	1	0.209964576	0.790035424	0.06955852	0.036032442	20.39419705
s2000	0.467	52020	1387770	373770	1	0.212183657	0.787816343	0.069740785	0.036130269	20.60973996
s2000	0.469	52020	1384893	376647	1	0.213816887	0.786183113	0.069875542	0.036202609	20.76837822
s2000	0.47	52020	1381868	379672	1	0.215534135	0.784465865	0.070017794	0.036278984	20.93517722
s2000	0.471	52020	1381868	379672	1	0.215534135	0.784465865	0.070017794	0.036278984	20.93517722
s2000	0.472	52020	1378505	383035	1	0.21744326	0.78255674	0.070176622	0.036364272	21.1206136
s2000	0.473	52020	1369632	391908	1	0.22248033	0.77751967	0.070599156	0.036591233	21.6098723
s2000	0.474	52020	1364741	396799	1	0.225256878	0.774743122	0.07083425	0.036717555	21.87956285
s2000	0.475	52020	1358877	402663	1	0.228585783	0.771414217	0.071118184	0.036870161	22.20290478
s2000	0.476	52020	1358877	402663	1	0.228585783	0.771414217	0.071118184	0.036870161	22.20290478
s2000	0.477	52020	1352110	409430	1	0.232427308	0.767572692	0.071448683	0.037047852	22.57603829
s2000	0.478	52020	1337180	424360	1	0.240902846	0.759097154	0.07218884	0.037446012	23.39928097
s2000	0.479	52020	1328147	433393	1	0.246030746	0.753969254	0.072644145	0.037691091	23.89736209
s2000	0.48	52020	1328147	433393	1	0.246030746	0.753969254	0.072644145	0.037691091	23.89736209
s2000	0.481	52020	1319432	442108	1	0.250978121	0.749021879	0.073088898	0.037930602	24.37790864
s2000	0.482	52020	1311188	450352	1	0.255658117	0.744341883	0.073514656	0.038159987	24.83248417
s2000	0.483	52020	1302597	458943	1	0.2605351	0.7394649	0.073963645	0.038401998	25.30619334
s2000	0.484	52020	1292931	468609	1	0.266022344	0.733977656	0.074475419	0.038677989	25.83917819
s2000	0.485	52020	1281793	479747	1	0.272345221	0.727654779	0.075073981	0.039000969	26.45332936
s2000	0.486	52020	1270658	490882	1	0.278666394	0.721333606	0.075682077	0.0393293	27.06731512
s2000	0.487	52020	1259950	501590	1	0.284745166	0.715254834	0.076276219	0.039650297	27.65775602
s2000	0.488	52020	1248654	512886	1	0.291157737	0.708842263	0.076913182	0.039994649	28.28061933
s2000	0.489	52020	1237432	524108	1	0.297528299	0.702471701	0.077556595	0.040342719	28.89940228
s2000	0.49	52020	1225871	535669	1	0.304091306	0.695908694	0.078230799	0.040707697	29.53687774
s2000	0.491	52020	1213642	547898	1	0.311033527	0.688966473	0.078956835	0.041101021	30.21118684
s2000	0.492	52020	1201018	560522	1	0.318199984	0.681800016	0.079720595	0.041515102	30.9072763
s2000	0.493	52020	1187305	574235	1	0.32598465	0.67401535	0.080567161	0.041974462	31.6634134
s2000	0.494	52020	1173691	587849	1	0.333713115	0.666286885	0.08142559	0.042440673	32.41409162
s2000	0.495	52020	1158803	602737	1	0.34216481	0.65783519	0.082385538	0.042962514	33.23501842
s2000	0.496	52020	1143408	618132	1	0.350904322	0.649095678	0.083402274	0.043515795	34.08390128
s2000	0.497	52020	1128037	633503	1	0.35963021	0.64036979	0.084442774	0.044082616	34.93146077
s2000	0.498	52020	1113300	648240	1	0.367996185	0.632003815	0.08546503	0.044640099	35.7440614
s2000	0.499	52020	1100519	661021	1	0.375251768	0.624748232	0.086371859	0.045135132	36.44880787
s2000	0.5	52020	1089065	672475	1	0.381754033	0.618245967	0.087201043	0.04558819	37.08038333
s2000	0.501	52020	1076889	684651	1	0.388666167	0.611333833	0.088100131	0.046079888	37.75177
s2000	0.502	52020	1065780	695760	1	0.394972581	0.605027419	0.08893676	0.046537842	38.36432211
s2000	0.503	52020	1055505	706035	1	0.400805545	0.599194455	0.089724849	0.046969594	38.93088732
s2000	0.504	52020	1046641	714899	1	0.405837506	0.594162494	0.090416023	0.047348545	39.41964975
s2000	0.505	52020	1037198	724342	1	0.411198156	0.588801844	0.091164157	0.047759034	39.94033834
s2000	0.506	52020	1026984	734556	1	0.416996492	0.583003508	0.091987438	0.048211128	40.50354
s2000	0.507	52020	1016711	744829	1	0.422828321	0.577171679	0.092830611	0.04867455	41.06999493
s2000	0.508	52020	1005190	756350	1	0.429368621	0.570631379	0.093794795	0.049204983	41.70526478
s2000	0.509	52020	991734	769806	1	0.437007391	0.562992609	0.094946586	0.04983933	42.44723086
s2000	0.51	52020	974913	786627	1	0.446556422	0.553443578	0.096426814	0.05065569	43.3747436
s2000	0.511	52020	956648	804892	1	0.45692519	0.54307481	0.098087279	0.051572966	44.38187874
s2000	0.512	52020	941179	820361	1	0.465706711	0.534293289	0.099538948	0.052376211	45.23484197
s2000	0.513	52020	930283	831257	1	0.471892208	0.528107792	0.100587534	0.052957183	45.83564922
s2000	0.514	52020	921193	840347	1	0.477052465	0.522947535	0.101479371	0.053451814	46.33687333
s2000	0.515	52020	912931	848609	1	0.48174268	0.51825732	0.102303802	0.053909473	46.79244139
s2000	0.516	52020	905499	856041	1	0.485961715	0.514038285	0.10305694	0.054327904	47.2022431
s2000	0.517	52020	898299	863241	1	0.490049048	0.509950952	0.103797218	0.054739514	47.5992523
s2000	0.518	52020	891016	870524	1	0.494183499	0.505816501	0.104556929	0.055162263	48.00083813
s2000	0.519	52020	882523	879017	1	0.499004848	0.500995152	0.105457026	0.05566357	48.46914356
s2000	0.52	52020	873280	888260	1	0.504251961	0.495748039	0.106454385	0.056219604	48.97880412
s2000	0.521	52020	864965	896575	1	0.508972263	0.491027737	0.107367867	0.05672939	49.4372946
s2000	0.522	52020	858515	903025	1	0.512633832	0.487366168	0.10808733	0.057131247	49.79294868
s2000	0.523	52020	853457	908083	1	0.515505183	0.484494817	0.108658304	0.057450383	50.07184764
s2000	0.524	52020	848629	912911	1	0.518245967	0.481754033	0.10920897	0.05775835	50.33806436
s2000	0.525	52020	844000	917540	1	0.520873781	0.479126219	0.109742205	0.05805674	50.59330819
s2000	0.526	52020	840317	921223	1	0.522964565	0.477035435	0.1101702	0.058296361	50.79638942
s2000	0.527	52020	837527	924013	1	0.524548407	0.475451593	0.110496651	0.058479203	50.95023049
s2000	0.528	52020	835742	925798	1	0.525561724	0.474438276	0.110706526	0.058596786	51.04865568
s2000	0.529	52020	834999	926541	1	0.525983514	0.474016486	0.11079412	0.058645869	51.08962483
s2000	0.53	52020	834709	926831	1	0.526148143	0.473851857	0.110828347	0.058665049	51.10561547
s2000	0.531	52020	834594	926946	1	0.526213427	0.473786573	0.110841926	0.058672658	51.11195659
s2000	0.532	52020	834483	927057	1	0.52627644	0.47372356	0.110855035	0.058680004	51.11807715
s2000	0.532	52020	834169	927371	1	0.526454693	0.473545307	0.110892136	0.058700796	51.13539116
s2000	0.534	52020	834169	927371	1	0.526454693	0.473545307	0.110892136	0.058700796	51.13539116
s2000	0.535	52020	834092	927448	1	0.526498405	0.473501595	0.110901238	0.058705897	51.13963696
s2000	0.536	52020	834040	927500	1	0.526527924	0.473472076	0.110907385	0.058709342	51.14250425
s2000	0.537	52020	833981	927559	1	0.526561418	0.473438582	0.110914361	0.058713252	51.14575752
s2000	0.537	52020	833864	927676	1	0.526627837	0.473372163	0.110928197	0.058721006	51.15220892
s2000	0.539	52020	833864	927676	1	0.526627837	0.473372163	0.110928197	0.058721006	51.15220892
s2000	0.54	52020	833805	927735	1	0.52666133	0.47333867	0.110935176	0.058724917	51.15546218
s2000	0.541	52020	833725	927815	1	0.526706745	0.473293255	0.11094464	0.058730221	51.1598734
s2000	0.542	52020	833643	927897	1	0.526753295	0.473246705	0.110954342	0.058735659	51.16439489
s2000	0.542	52020	833450	928090	1	0.526862859	0.473137141	0.110977184	0.058748461	51.17503694
s2000	0.544	52020	833450	928090	1	0.526862859	0.473137141	0.110977184	0.058748461	51.17503694
s2000	0.545	52020	833341	928199	1	0.526924736	0.473075264	0.110990088	0.058755694	51.18104722
s2000	0.546	52020	833234	928306	1	0.526985479	0.473014521	0.111002759	0.058762796	51.18694722
s2000	0.547	52020	833118	928422	1	0.52705133	0.47294867	0.111016499	0.058770497	51.19334348
s2000	0.547	52020	832779	928761	1	0.527243775	0.472756225	0.111056672	0.058793014	51.212036
s2000	0.548	52020	832606	928934	1	0.527341985	0.472658015	0.111077184	0.058804512	51.22157524
s2000	0.55	52020	832606	928934	1	0.527341985	0.472658015	0.111077184	0.058804512	51.22157524
s2000	0.551	52020	832402	929138	1	0.527457793	0.472542207	0.111101382	0.058818076	51.23282384
s2000	0.552	52020	832189	929351	1	0.52757871	0.47242129	0.111126658	0.058832244	51.24456869
s2000	0.552	52020	831668	929872	1	0.527874473	0.472125527	0.111188533	0.05886693	51.27329672
s2000	0.553	52020	831371	930169	1	0.528043076	0.471956924	0.111223836	0.058886722	51.28967335
s2000	0.555	52020	831371	930169	1	0.528043076	0.471956924	0.111223836	0.058886722	51.28967335
s2000	0.556	52020	831042	930498	1	0.528229844	0.471770156	0.111262969	0.058908661	51.30781446
s2000	0.557	52020	830715	930825	1	0.528415477	0.471584523	0.111301892	0.058930483	51.3258453
s2000	0.557	52020	830028	931512	1	0.528805477	0.471194523	0.111383754	0.058976382	51.36372659
s2000	0.558	52020	829674	931866	1	0.529006438	0.470993562	0.111425983	0.059000061	51.38324621
s2000	0.56	52020	829674	931866	1	0.529006438	0.470993562	0.111425983	0.059000061	51.38324621
s2000	0.561	52020	829279	932261	1	0.529230673	0.470769327	0.11147314	0.059026505	51.40502658
s2000	0.562	52020	828849	932691	1	0.529474778	0.470525222	0.111524522	0.059055319	51.42873685
s2000	0.563	52020	827882	933658	1	0.530023729	0.469976271	0.111640245	0.05912022	51.48205739
s2000	0.564	52020	827438	934102	1	0.530275781	0.469724219	0.111693459	0.059150067	51.50653962
s2000	0.565	52020	826931	934609	1	0.530563598	0.469436402	0.111754287	0.059184187	51.53449569
s2000	0.566	52020	826931	934609	1	0.530563598	0.469436402	0.111754287	0.059184187	51.53449569
s2000	0.567	52020	826408	935132	1	0.530860497	0.469139503	0.111817103	0.059219424	51.563334
s2000	0.568	52020	825282	936258	1	0.53149971	0.46850029	0.111952585	0.059295431	51.62542182
s2000	0.569	52020	824635	936905	1	0.531867003	0.468132997	0.112030581	0.059339193	51.66109751
s2000	0.57	52020	823965	937575	1	0.532247352	0.467752648	0.112111465	0.059384579	51.69804142
s2000	0.571	52020	823965	937575	1	0.532247352	0.467752648	0.112111465	0.059384579	51.69804142
s2000	0.572	52020	823304	938236	1	0.532622592	0.467377408	0.112191377	0.059429423	51.73448907
s2000	0.573	52020	821931	939609	1	0.533402023	0.466597977	0.11235773	0.059522788	51.81019652
s2000	0.574	52020	821064	940476	1	0.533894206	0.466105794	0.112463031	0.059581896	51.85800304
s2000	0.575	52020	820094	941446	1	0.534444861	0.465555139	0.112581076	0.059648165	51.91148901
s2000	0.576	52020	820094	941446	1	0.534444861	0.465555139	0.112581076	0.059648165	51.91148901
s2000	0.577	52020	819089	942451	1	0.535015384	0.464984616	0.112703642	0.059716981	51.96690487
s2000	0.578	52020	818036	943504	1	0.535613157	0.464386843	0.112832348	0.059789255	52.02496747
s2000	0.579	52020	816839	944701	1	0.536292676	0.463707324	0.112979012	0.059871625	52.09097025
s2000	0.58	52020	815603	945937	1	0.536994335	0.463005665	0.113130856	0.059956917	52.15912349
s2000	0.581	52020	814250	947290	1	0.537762412	0.462237588	0.113297542	0.060050562	52.23372814
s2000	0.582	52020	812739	948801	1	0.538620185	0.461379815	0.113484275	0.060155488	52.31704493
s2000	0.583	52020	811141	950399	1	0.539527345	0.460472655	0.11368243	0.060266856	52.40515891
s2000	0.584	52020	809553	951987	1	0.540428829	0.459571171	0.113880032	0.060377937	52.4927215
s2000	0.585	52020	807717	953823	1	0.541471099	0.458528901	0.114109352	0.060506876	52.59395884
s2000	0.586	52020	805881	955659	1	0.542513369	0.457486631	0.114339597	0.060636367	52.69519619
s2000	0.587	52020	804107	957433	1	0.543520442	0.456479558	0.114562951	0.060762013	52.79301484
s2000	0.588	52020	802289	959251	1	0.544552494	0.455447506	0.114792752	0.060891317	52.89325967
s2000	0.589	52020	800364	961176	1	0.545645288	0.454354712	0.115037085	0.061028832	52.99940449
s2000	0.59	52020	798469	963071	1	0.546721051	0.453278949	0.115278629	0.061164812	53.1038951
s2000	0.591	52020	796431	965109	1	0.547877993	0.452122007	0.115539534	0.061311732	53.21627076
s2000	0.592	52020	794293	967247	1	0.549091704	0.450908296	0.115814514	0.061466621	53.33416044
s2000	0.593	52020	792146	969394	1	0.550310524	0.449689476	0.116091972	0.061622951	53.45254637
s2000	0.594	52020	789738	971802	1	0.551677509	0.448322491	0.116404745	0.061799234	53.58532389
s2000	0.595	52020	787249	974291	1	0.553090478	0.446909522	0.116729815	0.061982511	53.72256777
s2000	0.596	52020	784606	976934	1	0.554590869	0.445409131	0.117076991	0.062178321	53.86830323
s2000	0.597	52020	781799	979741	1	0.556184361	0.443815639	0.117447979	0.06238764	54.02308167
s2000	0.598	52020	779059	982481	1	0.557739819	0.442260181	0.117812386	0.062593327	54.17416573
s2000	0.599	52020	776120	985420	1	0.559408245	0.440591755	0.118205781	0.062815466	54.33622268
s2000	0.6	52020	773066	988474	1	0.561141955	0.438858045	0.118617362	0.063047973	54.50462075
s2000	0.601	52020	769751	991789	1	0.563023831	0.436976169	0.119067374	0.063302307	54.6874104
s2000	0.602	52020	766099	995441	1	0.565097017	0.434902983	0.119567104	0.063584882	54.88878228
s2000	0.603	52020	762372	999168	1	0.56721278	0.43278722	0.120081439	0.063875873	55.09428968
s2000	0.604	52020	758486	1003054	1	0.569418804	0.430581196	0.120622451	0.064182128	55.30856437
s2000	0.605	52020	754309	1007231	1	0.571790025	0.428209975	0.121209438	0.064514609	55.53888485
s2000	0.606	52020	750127	1011413	1	0.574164084	0.425835916	0.121802879	0.064850956	55.76948102
s2000	0.607	52020	745822	1015718	1	0.576607968	0.423392032	0.122419875	0.065200879	56.00685944
s2000	0.608	52020	741500	1020040	1	0.579061503	0.420938497	0.123045628	0.065556004	56.24517524
s2000	0.609	52020	736980	1024560	1	0.58162744	0.41837256	0.123706927	0.065931559	56.49440879
s2000	0.61	52020	732294	1029246	1	0.584287612	0.415712388	0.12440006	0.066325477	56.75279561
s2000	0.611	52020	727598	1033942	1	0.586953461	0.413046539	0.125102509	0.066724986	57.01173383
s2000	0.612	52020	722632	1038908	1	0.589772585	0.410227415	0.125854027	0.067152734	57.28555989
s2000	0.613	52020	717672	1043868	1	0.592588303	0.407411697	0.126613704	0.067585476	57.55905512
s2000	0.614	52020	712505	1049035	1	0.595521532	0.404478468	0.127414901	0.068042248	57.84396436
s2000	0.615	52020	706761	1054779	1	0.598782315	0.401217685	0.128317553	0.068557331	58.16068947
s2000	0.616	52020	700723	1060817	1	0.602209998	0.397790002	0.129280297	0.069107252	58.4936258
s2000	0.617	52020	694505	1067035	1	0.605739864	0.394260136	0.130286959	0.069682864	58.83648735
s2000	0.618	52020	688142	1073398	1	0.609352044	0.390647956	0.131333456	0.070281911	59.18734423
s2000	0.619	52020	681425	1080115	1	0.613165185	0.386834815	0.13245657	0.070925564	59.55772073
s2000	0.62	52020	674636	1086904	1	0.617019199	0.382980801	0.133611412	0.071588207	59.93206732
s2000	0.621	52020	667648	1093892	1	0.620986183	0.379013817	0.134821327	0.072283331	60.3173868
s2000	0.622	52020	660435	1101105	1	0.625080895	0.374919105	0.136093397	0.073015138	60.71511282
s2000	0.623	52020	653063	1108477	1	0.62926587	0.37073413	0.137418555	0.073778548	61.12160612
s2000	0.624	52020	645325	1116215	1	0.633658617	0.366341383	0.138837549	0.074597222	61.54828073
s2000	0.625	52020	637470	1124070	1	0.638117783	0.361882217	0.14030829	0.07544707	61.98140674
s2000	0.626	52020	629306	1132234	1	0.642752364	0.357247636	0.141870277	0.076351115	62.43157105
s2000	0.627	52020	620836	1140704	1	0.647560657	0.352439343	0.143527997	0.077312233	62.89860826
s2000	0.628	52020	611960	1149580	1	0.65259943	0.34740057	0.145307263	0.078345733	63.38803238
s2000	0.629	52020	602579	1158961	1	0.657924884	0.342075116	0.147236347	0.079468499	63.90530228
s2000	0.63	52020	593022	1168518	1	0.66335025	0.33664975	0.149255016	0.080645911	64.43227685
s2000	0.631	52020	583256	1178284	1	0.668894263	0.331105737	0.151375826	0.081885669	64.97077571
s2000	0.632	52020	572966	1188574	1	0.674735743	0.325264257	0.153676629	0.083233864	65.53816802
s2000	0.633	52020	562255	1199285	1	0.680816218	0.319183782	0.156147052	0.084685198	66.12877434
s2000	0.634	52020	551441	1210099	1	0.686955164	0.313044836	0.158723136	0.086202754	66.7250601
s2000	0.635	52020	540549	1220991	1	0.69313839	0.30686161	0.161405174	0.087787245	67.32564679
s2000	0.636	52020	529290	1232250	1	0.699529957	0.300470043	0.164274549	0.089487537	67.94646993
s2000	0.637	52020	518608	1242932	1	0.705593969	0.294406031	0.167092804	0.091162719	68.53547718
s2000	0.638	52020	508202	1253338	1	0.7115013	0.2884987	0.169932804	0.092856046	69.10926575
s2000	0.639	52020	498215	1263325	1	0.717170771	0.282829229	0.172750745	0.094541423	69.65995059
s2000	0.64	52020	488584	1272956	1	0.722638146	0.277361854	0.175558195	0.096225703	70.19100554
s2000	0.64	52020	469653	1291887	1	0.733384993	0.266615007	0.18135135	0.099717639	71.23486402
s2000	0.642	52020	469653	1291887	1	0.733384993	0.266615007	0.18135135	0.099717639	71.23486402
s2000	0.643	52020	460531	1301009	1	0.738563416	0.261436584	0.184281516	0.101492339	71.73785262
s2000	0.644	52020	451107	1310433	1	0.74391328	0.25608672	0.187409821	0.103393378	72.25749355
s2000	0.645	52020	441628	1319912	1	0.749294367	0.250705633	0.190665386	0.105378731	72.78016718
s2000	0.645	52020	423656	1337884	1	0.759496804	0.240503196	0.19715897	0.109360153	73.77114625
s2000	0.647	52020	423656	1337884	1	0.759496804	0.240503196	0.19715897	0.109360153	73.77114625
s2000	0.648	52020	414876	1346664	1	0.764481079	0.235518921	0.200494878	0.111416675	74.25527691
s2000	0.649	52020	406178	1355362	1	0.769418804	0.230581196	0.203912837	0.113531705	74.73488608
s2000	0.65	52020	397762	1363778	1	0.774196442	0.225803558	0.207332773	0.115656029	75.19894572
s2000	0.65	52020	381558	1379982	1	0.783395211	0.216604789	0.214251294	0.119978412	76.09243697
s2000	0.652	52020	381558	1379982	1	0.783395211	0.216604789	0.214251294	0.119978412	76.09243697
s2000	0.653	52020	373568	1387972	1	0.787931015	0.212068985	0.217835547	0.12223089	76.5330069
s2000	0.654	52020	365577	1395963	1	0.792467386	0.207532614	0.221542235	0.12456986	76.97363197
s2000	0.655	52020	357851	1403689	1	0.796853322	0.203146678	0.225247948	0.126917982	77.3996449
s2000	0.655	52020	342966	1418574	1	0.805303314	0.194696686	0.232748554	0.13170087	78.22040627
s2000	0.657	52020	342966	1418574	1	0.805303314	0.194696686	0.232748554	0.13170087	78.22040627
s2000	0.657	52020	328753	1432787	1	0.813371822	0.186628178	0.240392058	0.136616829	79.00411346
s2000	0.659	52020	328753	1432787	1	0.813371822	0.186628178	0.240392058	0.136616829	79.00411346
s2000	0.66	52020	322054	1439486	1	0.817174745	0.182825255	0.244171474	0.139063394	79.37349743
s2000	0.66	52020	308745	1452795	1	0.824730066	0.175269934	0.252044042	0.144193589	80.1073579
s2000	0.662	52020	308745	1452795	1	0.824730066	0.175269934	0.252044042	0.144193589	80.1073579
s2000	0.662	52020	295732	1465808	1	0.832117352	0.167882648	0.260248342	0.149589363	80.82489689
s2000	0.664	52020	295732	1465808	1	0.832117352	0.167882648	0.260248342	0.149589363	80.82489689
s2000	0.665	52020	289456	1472084	1	0.835680144	0.164319856	0.26439913	0.152338671	81.17095657
s2000	0.665	52020	277127	1484413	1	0.842679133	0.157320867	0.272951226	0.158044886	81.85077968
s2000	0.667	52020	277127	1484413	1	0.842679133	0.157320867	0.272951226	0.158044886	81.85077968
s2000	0.667	52020	265619	1495921	1	0.849212053	0.150787947	0.281448578	0.163770822	82.48533272
s2000	0.669	52020	265619	1495921	1	0.849212053	0.150787947	0.281448578	0.163770822	82.48533272
s2000	0.67	52020	260277	1501263	1	0.852244627	0.147755373	0.285575474	0.166572205	82.77989148
s2000	0.67	52020	250943	1510597	1	0.8575434	0.1424566	0.293084458	0.171704135	83.2945698
s2000	0.672	52020	250943	1510597	1	0.8575434	0.1424566	0.293084458	0.171704135	83.2945698
s2000	0.672	52020	242582	1518958	1	0.862289815	0.137710185	0.300154058	0.176577213	83.75559673
s2000	0.674	52020	242582	1518958	1	0.862289815	0.137710185	0.300154058	0.176577213	83.75559673
s2000	0.675	52020	238909	1522631	1	0.864374922	0.135625078	0.303368722	0.178806513	83.95812656
s2000	0.675	52020	232078	1529462	1	0.868252779	0.131747221	0.309534152	0.18310583	84.33478903
s2000	0.677	52020	232078	1529462	1	0.868252779	0.131747221	0.309534152	0.18310583	84.33478903
s2000	0.677	52020	225779	1535761	1	0.871828627	0.128171373	0.315445744	0.187257694	84.68211694
s2000	0.679	52020	225779	1535761	1	0.871828627	0.128171373	0.315445744	0.187257694	84.68211694
s2000	0.68	52020	222674	1538866	1	0.873591289	0.126408711	0.318443654	0.189374358	84.85332716
s2000	0.68	52020	216784	1544756	1	0.876934955	0.123065045	0.324289953	0.193523906	85.17810274
s2000	0.682	52020	216784	1544756	1	0.876934955	0.123065045	0.324289953	0.193523906	85.17810274
s2000	0.682	52020	211223	1550317	1	0.880091851	0.119908149	0.330010182	0.197612092	85.4847372
s2000	0.684	52020	211223	1550317	1	0.880091851	0.119908149	0.330010182	0.197612092	85.4847372
s2000	0.685	52020	208345	1553195	1	0.881725649	0.118274351	0.333050563	0.19979644	85.6434306
s2000	0.685	52020	202168	1559372	1	0.88523224	0.11476776	0.339769046	0.204651675	85.98403141
s2000	0.687	52020	202168	1559372	1	0.88523224	0.11476776	0.339769046	0.204651675	85.98403141
s2000	0.688	52020	196023	1565517	1	0.888720665	0.111279335	0.346727187	0.209721701	86.32286773
s2000	0.689	52020	196023	1565517	1	0.888720665	0.111279335	0.346727187	0.209721701	86.32286773
s2000	0.69	52020	190302	1571238	1	0.891968391	0.108031609	0.353466376	0.214673038	86.63832462
s2000	0.691	52020	187386	1574154	1	0.893623761	0.106376239	0.35700315	0.217287787	86.79911335
s2000	0.692	52020	187386	1574154	1	0.893623761	0.106376239	0.35700315	0.217287787	86.79911335
s2000	0.693	52020	182089	1579451	1	0.896630789	0.103369211	0.363612217	0.222204187	87.09119081
s2000	0.694	52020	182089	1579451	1	0.896630789	0.103369211	0.363612217	0.222204187	87.09119081
s2000	0.695	52020	177074	1584466	1	0.89947773	0.10052227	0.370098963	0.227068365	87.36771874
s2000	0.696	52020	174279	1587261	1	0.90106441	0.09893559	0.373815658	0.229872867	87.52183551
s2000	0.697	52020	174279	1587261	1	0.90106441	0.09893559	0.373815658	0.229872867	87.52183551
s2000	0.698	52020	168505	1593035	1	0.904342223	0.095657777	0.381735126	0.235891622	87.84021483
s2000	0.699	52020	168505	1593035	1	0.904342223	0.095657777	0.381735126	0.235891622	87.84021483
s2000	0.7	52020	163229	1598311	1	0.90733733	0.09266267	0.389270735	0.241673597	88.13113434
s2000	0.701	52020	160837	1600703	1	0.908695233	0.091304767	0.392786086	0.244389426	88.26302962
s2000	0.702	52020	160837	1600703	1	0.908695233	0.091304767	0.392786086	0.244389426	88.26302962
s2000	0.703	52020	156303	1605237	1	0.911269117	0.088730883	0.399626646	0.249708386	88.51303514
s2000	0.704	52020	156303	1605237	1	0.911269117	0.088730883	0.399626646	0.249708386	88.51303514
s2000	0.705	52020	154334	1607206	1	0.912386889	0.087613111	0.402672095	0.252091067	88.62160612
s2000	0.706	52020	152734	1608806	1	0.913295185	0.086704815	0.40518121	0.254060971	88.70983039
s2000	0.707	52020	151434	1610106	1	0.914033176	0.085966824	0.407243007	0.255684332	88.78151261
s2000	0.708	52020	150129	1611411	1	0.914774005	0.085225995	0.409333947	0.257334936	88.85347052
s2000	0.709	52020	148833	1612707	1	0.915509724	0.084490276	0.411431825	0.258995385	88.92493218
s2000	0.71	52020	147686	1613854	1	0.916160859	0.083839141	0.413306532	0.26048291	88.98817795
s2000	0.711	52020	146658	1614882	1	0.91674444	0.08325556	0.415001316	0.261830701	89.04486204
s2000	0.712	52020	145707	1615833	1	0.917284308	0.082715692	0.416581581	0.263090018	89.09730034
s2000	0.713	52020	144822	1616718	1	0.917786709	0.082213291	0.418063023	0.264272869	89.14609938
s2000	0.714	52020	143999	1617541	1	0.918253914	0.081746086	0.419450167	0.265382437	89.19147974
s2000	0.715	52020	143183	1618357	1	0.918717145	0.081282855	0.420834631	0.266491806	89.23647412
s2000	0.716	52020	142375	1619165	1	0.919175835	0.080824165	0.422214557	0.267599475	89.28102737
s2000	0.717	52020	141560	1619980	1	0.919638498	0.080361502	0.423615635	0.268726108	89.32596661
s2000	0.718	52020	140669	1620871	1	0.920144306	0.079855694	0.425158045	0.269968706	89.3750965
s2000	0.719	52020	139801	1621739	1	0.920637056	0.079362944	0.426671479	0.271190328	89.42295816
s2000	0.72	52020	138986	1622554	1	0.92109972	0.07890028	0.428102343	0.272347466	89.4678974
s2000	0.721	52020	138280	1623260	1	0.921500505	0.078499495	0.42934962	0.273357856	89.50682635
s2000	0.722	52020	137636	1623904	1	0.921866094	0.078133906	0.430493719	0.274286076	89.54233662
s2000	0.723	52020	137031	1624509	1	0.922209544	0.077790456	0.431574101	0.275163845	89.57569642
s2000	0.724	52020	136466	1625074	1	0.922530286	0.077469714	0.43258796	0.275988668	89.60685061
s2000	0.725	52020	135969	1625571	1	0.922812425	0.077187575	0.433483744	0.276718319	89.63425528
s2000	0.726	52020	135505	1626035	1	0.923075831	0.076924169	0.434323405	0.277403013	89.65984031
s2000	0.727	52020	135107	1626433	1	0.92330177	0.07669823	0.435046227	0.277993021	89.6817861
s2000	0.728	52020	134734	1626806	1	0.923513517	0.076486483	0.435725833	0.278548251	89.70235338
s2000	0.729	52020	134385	1627155	1	0.923711639	0.076288361	0.436363636	0.279069767	89.7215973
s2000	0.73	52020	134112	1627428	1	0.923866617	0.076133383	0.436863852	0.279479079	89.73665057
s2000	0.731	52020	133962	1627578	1	0.923951769	0.076048231	0.437139184	0.279704488	89.74492159
s2000	0.732	52020	133820	1627720	1	0.924032381	0.075967619	0.437400151	0.279918209	89.75275149
s2000	0.733	52020	133731	1627809	1	0.924082905	0.075917095	0.437563874	0.280052328	89.75765897
s2000	0.734	52020	133608	1627932	1	0.92415273	0.07584727	0.437790345	0.280237895	89.76444121
s2000	0.735	52020	133460	1628080	1	0.924236747	0.075763253	0.438063158	0.280461505	89.77260195
s2000	0.736	52020	133290	1628250	1	0.924333254	0.075666746	0.438376943	0.280718796	89.78197578
s2000	0.737	52020	133089	1628451	1	0.924447359	0.075552641	0.438748529	0.281023613	89.79305896
s2000	0.738	52020	132907	1628633	1	0.924550677	0.075449323	0.439085534	0.281300189	89.80309447
s2000	0.739	52020	132755	1628785	1	0.924636965	0.075363035	0.439367385	0.281531592	89.81147577
s2000	0.74	52020	132624	1628916	1	0.924711332	0.075288668	0.439610587	0.281731332	89.81869913
s2000	0.741	52020	132478	1629062	1	0.924794214	0.075205786	0.439881954	0.281954276	89.8267496
s2000	0.742	52020	132366	1629174	1	0.924857795	0.075142205	0.440090353	0.282125541	89.8329253
s2000	0.743	52020	132248	1629292	1	0.924924782	0.075075218	0.44031013	0.282306206	89.83943184
s2000	0.744	52020	132142	1629398	1	0.924984956	0.075015044	0.440507744	0.282468696	89.84527669
s2000	0.745	52020	132035	1629505	1	0.925045699	0.074954301	0.440707402	0.282632909	89.85117669
s2000	0.746	52020	131951	1629589	1	0.925093384	0.074906616	0.44086427	0.282761957	89.85580847
