## Supplemental Table 3 for "K-mer based prediction of *Clostridioides difficile* relatedness and ribotypes" (part 2 of 3)

Sketch size	Sourmash distance	True positives	False positives	True negatives	Sensitivity	Specificity	False positive rate	F1 score	Positive predictive value	Reduction in search space (%)
s2000	0.747	52020	131859	1629681	1	0.925145611	0.074854389	0.441036206	0.282903431	89.86088136
s2000	0.748	52020	131757	1629783	1	0.925203515	0.074796485	0.441226988	0.283060448	89.86650566
s2000	0.749	52020	131685	1629855	1	0.925244388	0.074755612	0.441361756	0.283171389	89.87047575
s2000	0.75	52020	131619	1629921	1	0.925281856	0.074718144	0.441485367	0.283273161	89.874115
s2000	0.75	52020	131458	1630082	1	0.925373253	0.074626747	0.441787191	0.28352173	89.88299257
s2000	0.752	52020	131458	1630082	1	0.925373253	0.074626747	0.441787191	0.28352173	89.88299257
s2000	0.753	52020	131390	1630150	1	0.925411856	0.074588144	0.441914794	0.283626847	89.8867421
s2000	0.754	52020	131312	1630228	1	0.925456135	0.074543865	0.442061253	0.283747518	89.89104303
s2000	0.755	52020	131233	1630307	1	0.925500982	0.074499018	0.442209688	0.283869841	89.8953991
s2000	0.755	52020	131080	1630460	1	0.925587838	0.074412162	0.442497448	0.284107045	89.90383555
s2000	0.757	52020	131080	1630460	1	0.925587838	0.074412162	0.442497448	0.284107045	89.90383555
s2000	0.758	52020	131012	1630528	1	0.925626441	0.074373559	0.442625462	0.284212597	89.90758508
s2000	0.759	52020	130912	1630628	1	0.925683209	0.074316791	0.442813851	0.284367962	89.9130991
s2000	0.76	52020	130842	1630698	1	0.925722947	0.074277053	0.44294582	0.284476819	89.91695891
s2000	0.76	52020	130701	1630839	1	0.925802991	0.074197009	0.44321188	0.28469634	89.92473367
s2000	0.762	52020	130701	1630839	1	0.925802991	0.074197009	0.44321188	0.28469634	89.92473367
s2000	0.763	52020	130625	1630915	1	0.925846135	0.074153865	0.443355422	0.284814805	89.92892433
s2000	0.764	52020	130567	1630973	1	0.92587906	0.07412094	0.443465029	0.284905278	89.93212246
s2000	0.765	52020	130505	1631035	1	0.925914257	0.074085743	0.443582255	0.285002055	89.93554115
s2000	0.765	52020	130362	1631178	1	0.925995436	0.074004564	0.443852868	0.285225516	89.94342619
s2000	0.767	52020	130362	1631178	1	0.925995436	0.074004564	0.443852868	0.285225516	89.94342619
s2000	0.768	52020	130282	1631258	1	0.926040851	0.073959149	0.444004404	0.285350682	89.9478374
s2000	0.769	52020	130196	1631344	1	0.926089672	0.073910328	0.444167421	0.285485358	89.95257946
s2000	0.77	52020	130095	1631445	1	0.926147008	0.073852992	0.444359024	0.285643687	89.95814861
s2000	0.77	52020	129877	1631663	1	0.926270763	0.073729237	0.444773146	0.285986025	89.97016917
s2000	0.772	52020	129877	1631663	1	0.926270763	0.073729237	0.444773146	0.285986025	89.97016917
s2000	0.773	52020	129767	1631773	1	0.926333208	0.073666792	0.4449824	0.286159076	89.97623459
s2000	0.774	52020	129605	1631935	1	0.926425173	0.073574827	0.445290933	0.286414315	89.9851673
s2000	0.775	52020	129442	1632098	1	0.926517706	0.073482294	0.445601802	0.28667159	89.99415514
s2000	0.775	52020	128990	1632550	1	0.9267743	0.0732257	0.44646612	0.287387437	90.0190785
s2000	0.777	52020	128990	1632550	1	0.9267743	0.0732257	0.44646612	0.287387437	90.0190785
s2000	0.778	52020	128718	1632822	1	0.92692871	0.07307129	0.446987859	0.287819938	90.03407662
s2000	0.779	52020	128444	1633096	1	0.927084256	0.072915744	0.447514668	0.288256938	90.04918503
s2000	0.78	52020	128135	1633405	1	0.927259671	0.072740329	0.448110262	0.288751353	90.06622334
s2000	0.78	52020	127517	1634023	1	0.9276105	0.0723895	0.449306218	0.289745289	90.10029996
s2000	0.782	52020	127517	1634023	1	0.9276105	0.0723895	0.449306218	0.289745289	90.10029996
s2000	0.782	52020	126951	1634589	1	0.92793181	0.07206819	0.450407159	0.290661616	90.1315093
s2000	0.784	52020	126951	1634589	1	0.92793181	0.07206819	0.450407159	0.290661616	90.1315093
s2000	0.785	52020	126670	1634870	1	0.928091329	0.071908671	0.450955745	0.291118697	90.14700368
s2000	0.785	52020	126172	1635368	1	0.928374036	0.071625964	0.451931263	0.291932298	90.17446349
s2000	0.787	52020	126172	1635368	1	0.928374036	0.071625964	0.451931263	0.291932298	90.17446349
s2000	0.787	52020	125760	1635780	1	0.928607923	0.071392077	0.452741514	0.292608842	90.19718123
s2000	0.789	52020	125760	1635780	1	0.928607923	0.071392077	0.452741514	0.292608842	90.19718123
s2000	0.79	52020	125575	1635965	1	0.928712944	0.071287056	0.453106287	0.292913652	90.20738217
s2000	0.79	52020	125217	1636323	1	0.928916176	0.071083824	0.453813842	0.293505306	90.22712235
s2000	0.792	52020	125217	1636323	1	0.928916176	0.071083824	0.453813842	0.293505306	90.22712235
s2000	0.792	52020	124860	1636680	1	0.929118839	0.070881161	0.454521625	0.294097693	90.24680738
s2000	0.794	52020	124860	1636680	1	0.929118839	0.070881161	0.454521625	0.294097693	90.24680738
s2000	0.795	52020	124705	1636835	1	0.92920683	0.07079317	0.454829614	0.294355637	90.25535411
s2000	0.795	52020	124411	1637129	1	0.92937373	0.07062627	0.455414947	0.294846144	90.27156532
s2000	0.797	52020	124411	1637129	1	0.92937373	0.07062627	0.455414947	0.294846144	90.27156532
s2000	0.797	52020	124113	1637427	1	0.9295429	0.0704571	0.456009783	0.295344995	90.28799709
s2000	0.799	52020	124113	1637427	1	0.9295429	0.0704571	0.456009783	0.295344995	90.28799709
s2000	0.8	52020	123973	1637567	1	0.929622376	0.070377624	0.456289773	0.295579938	90.29571671
s2000	0.8	52020	123684	1637856	1	0.929786437	0.070213563	0.456868841	0.296066111	90.31165222
s2000	0.802	52020	123684	1637856	1	0.929786437	0.070213563	0.456868841	0.296066111	90.31165222
s2000	0.802	52020	123432	1638108	1	0.929929494	0.070070506	0.457374974	0.296491348	90.32554754
s2000	0.804	52020	123432	1638108	1	0.929929494	0.070070506	0.457374974	0.296491348	90.32554754
s2000	0.805	52020	123283	1638257	1	0.930014079	0.069985921	0.457674762	0.296743353	90.33376343
s2000	0.805	52020	123001	1638539	1	0.930174166	0.069825834	0.458243225	0.297221476	90.34931295
s2000	0.807	52020	123001	1638539	1	0.930174166	0.069825834	0.458243225	0.297221476	90.34931295
s2000	0.807	52020	122692	1638848	1	0.93034958	0.06965042	0.458867738	0.29774715	90.36635126
s2000	0.809	52020	122692	1638848	1	0.93034958	0.06965042	0.458867738	0.29774715	90.36635126
s2000	0.81	52020	122557	1638983	1	0.930426218	0.069573782	0.459141118	0.297977397	90.37379519
s2000	0.81	52020	122292	1639248	1	0.930576655	0.069423345	0.459678702	0.298430401	90.38840733
s2000	0.812	52020	122292	1639248	1	0.930576655	0.069423345	0.459678702	0.298430401	90.38840733
s2000	0.813	52020	122080	1639460	1	0.930697004	0.069302996	0.460109676	0.298793797	90.40009705
s2000	0.814	52020	122080	1639460	1	0.930697004	0.069302996	0.460109676	0.298793797	90.40009705
s2000	0.815	52020	121924	1639616	1	0.930785563	0.069214437	0.460427325	0.299061767	90.40869891
s2000	0.816	52020	121866	1639674	1	0.930818488	0.069181512	0.460545537	0.29916152	90.41189704
s2000	0.817	52020	121866	1639674	1	0.930818488	0.069181512	0.460545537	0.29916152	90.41189704
s2000	0.818	52020	121718	1639822	1	0.930902506	0.069097494	0.460847456	0.299416363	90.42005779
s2000	0.819	52020	121718	1639822	1	0.930902506	0.069097494	0.460847456	0.299416363	90.42005779
s2000	0.82	52020	121577	1639963	1	0.930982549	0.069017451	0.461135464	0.299659556	90.42783255
s2000	0.821	52020	121500	1640040	1	0.931026261	0.068973739	0.461292897	0.299792531	90.43207834
s2000	0.822	52020	121500	1640040	1	0.931026261	0.068973739	0.461292897	0.299792531	90.43207834
s2000	0.823	52020	121359	1640181	1	0.931106305	0.068893695	0.461581462	0.300036337	90.43985311
s2000	0.824	52020	121359	1640181	1	0.931106305	0.068893695	0.461581462	0.300036337	90.43985311
s2000	0.825	52020	121198	1640342	1	0.931197702	0.068802298	0.4619114	0.30031521	90.44873067
s2000	0.826	52020	121120	1640420	1	0.931241981	0.068758019	0.462071416	0.300450502	90.45303161
s2000	0.827	52020	121120	1640420	1	0.931241981	0.068758019	0.462071416	0.300450502	90.45303161
s2000	0.828	52020	120968	1640572	1	0.93132827	0.06867173	0.46238356	0.3007145	90.46141291
s2000	0.829	52020	120968	1640572	1	0.93132827	0.06867173	0.46238356	0.3007145	90.46141291
s2000	0.83	52020	120814	1640726	1	0.931415693	0.068584307	0.462700241	0.300982446	90.4699045
s2000	0.831	52020	120748	1640792	1	0.93145316	0.06854684	0.462836094	0.301097425	90.47354375
s2000	0.832	52020	120748	1640792	1	0.93145316	0.06854684	0.462836094	0.301097425	90.47354375
s2000	0.833	52020	120673	1640867	1	0.931495737	0.068504263	0.46299057	0.301228191	90.47767926
s2000	0.834	52020	120581	1640959	1	0.931547964	0.068452036	0.463180201	0.301388752	90.48275216
s2000	0.835	52020	120508	1641032	1	0.931589405	0.068410595	0.46333078	0.301516276	90.48677739
s2000	0.836	52020	120415	1641125	1	0.931642199	0.068357801	0.463522755	0.301678893	90.49190542
s2000	0.837	52020	120322	1641218	1	0.931694994	0.068305006	0.463714889	0.301841687	90.49703346
s2000	0.838	52020	120226	1641314	1	0.931749492	0.068250508	0.463913389	0.302009916	90.50232692
s2000	0.839	52020	120114	1641426	1	0.931813073	0.068186927	0.464145186	0.302206421	90.50850261
s2000	0.84	52020	119983	1641557	1	0.931887439	0.068112561	0.4644166	0.302436585	90.51572598
s2000	0.841	52020	119857	1641683	1	0.931958968	0.068041032	0.464677955	0.302658296	90.52267364
s2000	0.842	52020	119745	1641795	1	0.932022548	0.067977452	0.464910517	0.302855646	90.52884934
s2000	0.843	52020	119660	1641880	1	0.932070802	0.067929198	0.46508717	0.303005592	90.53353625
s2000	0.844	52020	119558	1641982	1	0.932128706	0.067871294	0.465299332	0.303185723	90.53916055
s2000	0.845	52020	119459	1642081	1	0.932184906	0.067815094	0.465505439	0.303360761	90.54461942
s2000	0.846	52020	119363	1642177	1	0.932239404	0.067760596	0.465705474	0.303530689	90.54991288
s2000	0.847	52020	119239	1642301	1	0.932309797	0.067690203	0.465964108	0.30375046	90.55675026
s2000	0.848	52020	119140	1642400	1	0.932365998	0.067634002	0.466170804	0.303926151	90.56220914
s2000	0.849	52020	119014	1642526	1	0.932437526	0.067562474	0.466434137	0.304150052	90.5691568
s2000	0.85	52020	118900	1642640	1	0.932502242	0.067497758	0.466672647	0.304352914	90.57544278
s2000	0.851	52020	118756	1642784	1	0.932583989	0.067416011	0.466974272	0.304609547	90.58338296
s2000	0.852	52020	118590	1642950	1	0.932678225	0.067321775	0.467322463	0.304905926	90.59253623
s2000	0.853	52020	118371	1643169	1	0.932802548	0.067197452	0.467782619	0.305297815	90.60461192
s2000	0.854	52020	118158	1643382	1	0.932923465	0.067076535	0.468231037	0.305679935	90.61635678
s2000	0.855	52020	117913	1643627	1	0.933062548	0.066937452	0.468747888	0.306120648	90.62986612
s2000	0.856	52020	117685	1643855	1	0.93319198	0.06680802	0.469229902	0.306531923	90.64243808
s2000	0.857	52020	117455	1644085	1	0.933322547	0.066677453	0.469717149	0.306947927	90.65512032
s2000	0.858	52020	117216	1644324	1	0.933458224	0.066541776	0.470224536	0.307381408	90.66829882
s2000	0.859	52020	116943	1644597	1	0.933613202	0.066386798	0.470805447	0.307878056	90.68335208
s2000	0.86	52020	116717	1644823	1	0.933741499	0.066258501	0.471287434	0.308290416	90.69581376
s2000	0.861	52020	116485	1645055	1	0.933873202	0.066126798	0.471783245	0.308714875	90.70860628
s2000	0.862	52020	116260	1645280	1	0.934000931	0.065999069	0.472265093	0.309127644	90.72101281
s2000	0.863	52020	116065	1645475	1	0.93411163	0.06588837	0.472683492	0.309486272	90.73176515
s2000	0.864	52020	115859	1645681	1	0.934228573	0.065771427	0.473126299	0.309866034	90.74312402
s2000	0.865	52020	115630	1645910	1	0.934358573	0.065641427	0.47361952	0.310289293	90.75575112
s2000	0.866	52020	115383	1646157	1	0.934498791	0.065501209	0.474152664	0.310747119	90.76937074
s2000	0.867	52020	115125	1646415	1	0.934645254	0.065354746	0.474710834	0.311226779	90.7835969
s2000	0.868	52020	114870	1646670	1	0.934790013	0.065209987	0.475263807	0.311702319	90.79765765
s2000	0.869	52020	114597	1646943	1	0.934944991	0.065055009	0.475857243	0.312213039	90.81271091
s2000	0.87	52020	114316	1647224	1	0.935104511	0.064895489	0.476469618	0.312740477	90.8282053
s2000	0.871	52020	114024	1647516	1	0.935270275	0.064729725	0.477107638	0.313290453	90.84430623
s2000	0.872	52020	113725	1647815	1	0.935440013	0.064559987	0.477762726	0.313855622	90.86079314
s2000	0.873	52020	113437	1648103	1	0.935603506	0.064396494	0.478395417	0.314401929	90.8766735
s2000	0.874	52020	113138	1648402	1	0.935773244	0.064226756	0.479054048	0.314971119	90.89316041
s2000	0.875	52020	112771	1648769	1	0.935981584	0.064018416	0.479864952	0.315672579	90.91339685
s2000	0.875	52020	112034	1649506	1	0.936399968	0.063600032	0.481501708	0.317090714	90.95403516
s2000	0.877	52020	112034	1649506	1	0.936399968	0.063600032	0.481501708	0.317090714	90.95403516
s2000	0.878	52020	111668	1649872	1	0.936607741	0.063392259	0.48231869	0.317799717	90.97421646
s2000	0.879	52020	111333	1650207	1	0.936797915	0.063202085	0.483068908	0.318451452	90.99268841
s2000	0.88	52020	111009	1650531	1	0.936981845	0.063018155	0.483796716	0.319084335	91.01055383
s2000	0.88	52020	110448	1651092	1	0.937300317	0.062699683	0.485062101	0.320186129	91.04148746
s2000	0.882	52020	110448	1651092	1	0.937300317	0.062699683	0.485062101	0.320186129	91.04148746
s2000	0.883	52020	110173	1651367	1	0.93745643	0.06254357	0.485684809	0.320729008	91.05665101
s2000	0.884	52020	109914	1651626	1	0.937603461	0.062396539	0.48627275	0.321241987	91.07093231
s2000	0.885	52019	109684	1651857	0.999980777	0.937734064	0.062265936	0.486788975	0.321694712	91.08366969
s2000	0.885	52019	109297	1652244	0.999980777	0.937953758	0.062046242	0.487672029	0.322466463	91.10500893
s2000	0.887	52019	109297	1652244	0.999980777	0.937953758	0.062046242	0.487672029	0.322466463	91.10500893
s2000	0.888	52019	109119	1652422	0.999980777	0.938054805	0.061945195	0.488079265	0.322822674	91.11482388
s2000	0.889	52019	108930	1652611	0.999980777	0.938162098	0.061837902	0.488512413	0.32320176	91.12524537
s2000	0.89	52019	108760	1652781	0.999980777	0.938258604	0.061741396	0.488902673	0.323543498	91.1346192
s2000	0.89	52019	108423	1653118	0.999980777	0.938449914	0.061550086	0.489678154	0.324223084	91.15320144
s2000	0.892	52019	108423	1653118	0.999980777	0.938449914	0.061550086	0.489678154	0.324223084	91.15320144
s2000	0.893	52019	108224	1653317	0.999980777	0.938562883	0.061437117	0.490137235	0.324625725	91.16417433
s2000	0.894	52019	108025	1653516	0.999980777	0.938675853	0.061324147	0.490597178	0.325029367	91.17514722
s2000	0.895	52019	107801	1653740	0.999980777	0.938803014	0.061196986	0.491115937	0.325484921	91.18749862
s2000	0.895	52017	107348	1654195	0.99994233	0.939060244	0.060939756	0.492154126	0.326401657	91.2125874
s2000	0.897	52017	107348	1654195	0.99994233	0.939060244	0.060939756	0.492154126	0.326401657	91.2125874
s2000	0.898	52016	107106	1654438	0.999923106	0.939197658	0.060802342	0.492711066	0.32689383	91.22598646
s2000	0.899	52016	106885	1654659	0.999923106	0.939323117	0.060676883	0.493227322	0.327348475	91.23817243
s2000	0.9	52016	106666	1654878	0.999923106	0.939447439	0.060552561	0.493739974	0.327800255	91.25024813
s2000	0.9	52015	106200	1655345	0.999903883	0.939712014	0.060287986	0.494827217	0.328761495	91.27599859
s2000	0.902	52015	106200	1655345	0.999903883	0.939712014	0.060287986	0.494827217	0.328761495	91.27599859
s2000	0.903	52015	105933	1655612	0.999903883	0.939863586	0.060136414	0.495456451	0.329317244	91.29072101
s2000	0.904	52013	105642	1655905	0.999865436	0.94002885	0.05997115	0.496129725	0.32991659	91.30687708
s2000	0.905	52013	105304	1656243	0.999865436	0.940220726	0.059779274	0.496930786	0.330625425	91.32551446
s2000	0.905	52012	104708	1656840	0.999846213	0.940559099	0.059440901	0.498342436	0.331878509	91.35843314
s2000	0.907	52012	104708	1656840	0.999846213	0.940559099	0.059440901	0.498342436	0.331878509	91.35843314
s2000	0.907	52011	104131	1657418	0.99982699	0.940886686	0.059113314	0.499716567	0.333100639	91.39030415
s2000	0.909	52011	104131	1657418	0.99982699	0.940886686	0.059113314	0.499716567	0.333100639	91.39030415
s2000	0.91	52011	103777	1657772	0.99982699	0.941087645	0.058912355	0.500567832	0.33385755	91.40982377
s2000	0.91	52011	103079	1658470	0.99982699	0.941483887	0.058516113	0.50225484	0.335360113	91.44831161
s2000	0.912	52011	103079	1658470	0.99982699	0.941483887	0.058516113	0.50225484	0.335360113	91.44831161
s2000	0.912	52011	102381	1659168	0.99982699	0.941880129	0.058119871	0.503953259	0.336876263	91.48679944
s2000	0.914	52011	102381	1659168	0.99982699	0.941880129	0.058119871	0.503953259	0.336876263	91.48679944
s2000	0.915	52011	102037	1659512	0.99982699	0.942075412	0.057924588	0.504794534	0.337628531	91.50576766
s2000	0.915	52011	101310	1660239	0.99982699	0.942488117	0.057511883	0.506581735	0.33922946	91.54585456
s2000	0.917	52011	101310	1660239	0.99982699	0.942488117	0.057511883	0.506581735	0.33922946	91.54585456
s2000	0.917	52011	100521	1661028	0.99982699	0.942936018	0.057063982	0.508535727	0.340984187	91.58936015
s2000	0.919	52011	100521	1661028	0.99982699	0.942936018	0.057063982	0.508535727	0.340984187	91.58936015
s2000	0.92	52010	100102	1661448	0.999807766	0.943173909	0.056826091	0.509572238	0.341919112	91.61251902
s2000	0.92	52009	99205	1662346	0.999788543	0.943683152	0.056316848	0.511813968	0.343943021	91.66203489
s2000	0.922	52009	99205	1662346	0.999788543	0.943683152	0.056316848	0.511813968	0.343943021	91.66203489
s2000	0.922	52009	98389	1663162	0.999788543	0.94414638	0.05585362	0.513877224	0.34580912	91.70702927
s2000	0.924	52009	98389	1663162	0.999788543	0.94414638	0.05585362	0.513877224	0.34580912	91.70702927
s2000	0.925	52006	97984	1663570	0.999730873	0.944376386	0.055623614	0.514885402	0.346729782	91.72952646
s2000	0.925	52002	97154	1664404	0.999653979	0.944847686	0.055152314	0.516980157	0.348641691	91.77551335
s2000	0.927	52002	97154	1664404	0.999653979	0.944847686	0.055152314	0.516980157	0.348641691	91.77551335
s2000	0.927	51997	96288	1665275	0.999557862	0.945339451	0.054660549	0.519178253	0.350655832	91.82354044
s2000	0.929	51997	96288	1665275	0.999557862	0.945339451	0.054660549	0.519178253	0.350655832	91.82354044
s2000	0.93	51991	95824	1665745	0.999442522	0.945603039	0.054396961	0.52033928	0.351730203	91.84945632
s2000	0.93	51983	94917	1666660	0.999288735	0.946118166	0.053881834	0.522652323	0.353866576	91.89990957
s2000	0.932	51983	94917	1666660	0.999288735	0.946118166	0.053881834	0.522652323	0.353866576	91.89990957
s2000	0.932	51976	93989	1667595	0.999154171	0.946645178	0.053354822	0.525049878	0.356085363	91.95146563
s2000	0.934	51976	93989	1667595	0.999154171	0.946645178	0.053354822	0.525049878	0.356085363	91.95146563
s2000	0.935	51970	93459	1668131	0.999038831	0.946946225	0.053053775	0.526414416	0.357356511	91.98102075
s2000	0.935	51958	92277	1669325	0.998808151	0.947617566	0.052382434	0.52949479	0.360231567	92.04685811
s2000	0.937	51958	92277	1669325	0.998808151	0.947617566	0.052382434	0.52949479	0.360231567	92.04685811
s2000	0.938	51948	91070	1670542	0.998615917	0.948303032	0.051696968	0.532696193	0.363227006	92.1139637
s2000	0.939	51948	91070	1670542	0.998615917	0.948303032	0.051696968	0.532696193	0.363227006	92.1139637
s2000	0.94	51923	89851	1671786	0.998135333	0.948995735	0.051004265	0.535857663	0.366237815	92.18255806
s2000	0.941	51916	89247	1672397	0.998000769	0.949338799	0.050661201	0.537480006	0.367773425	92.2162487
s2000	0.942	51916	89247	1672397	0.998000769	0.949338799	0.050661201	0.537480006	0.367773425	92.2162487
s2000	0.943	51894	87934	1673732	0.997577855	0.950084749	0.049915251	0.540990784	0.371127385	92.28986083
s2000	0.944	51894	87934	1673732	0.997577855	0.950084749	0.049915251	0.540990784	0.371127385	92.28986083
s2000	0.945	51866	86634	1675060	0.9970396	0.950823469	0.049176531	0.544467772	0.374483755	92.36308697
s2000	0.946	51854	85889	1675817	0.99680892	0.951246689	0.048753311	0.546513282	0.376454702	92.40482807
s2000	0.947	51854	85889	1675817	0.99680892	0.951246689	0.048753311	0.546513282	0.376454702	92.40482807
s2000	0.948	51814	84272	1677474	0.996039985	0.952165636	0.047834364	0.550902151	0.380744529	92.49619533
s2000	0.949	51814	84272	1677474	0.996039985	0.952165636	0.047834364	0.550902151	0.380744529	92.49619533
s2000	0.95	51757	82589	1679214	0.994944252	0.953122455	0.046877545	0.555433931	0.385251515	92.59213922
s2000	0.951	51728	81861	1679971	0.994386774	0.953536433	0.046463567	0.557386765	0.38721751	92.63388032
s2000	0.952	51728	81861	1679971	0.994386774	0.953536433	0.046463567	0.557386765	0.38721751	92.63388032
s2000	0.953	51678	80396	1681486	0.993425606	0.954369248	0.045630752	0.561430574	0.391280646	92.71741768
s2000	0.954	51678	80396	1681486	0.993425606	0.954369248	0.045630752	0.561430574	0.391280646	92.71741768
s2000	0.955	51593	78969	1682998	0.991791619	0.95518134	0.04481866	0.56514881	0.39516092	92.80078961
s2000	0.956	51523	78210	1683827	0.990445982	0.955613872	0.044386128	0.566956254	0.397146447	92.84650081
s2000	0.957	51523	78210	1683827	0.990445982	0.955613872	0.044386128	0.566956254	0.397146447	92.84650081
s2000	0.958	51349	76576	1685635	0.987101115	0.956545499	0.043454501	0.570718831	0.401399257	92.94619423
s2000	0.959	51349	76576	1685635	0.987101115	0.956545499	0.043454501	0.570718831	0.401399257	92.94619423
s2000	0.96	51260	75615	1686685	0.985390235	0.957093003	0.042906997	0.573073591	0.404019704	93.0040914
s2000	0.961	51201	74625	1687734	0.984256055	0.957656187	0.042343813	0.57579029	0.406919079	93.06193343
s2000	0.962	51149	73601	1688810	0.98325644	0.958238459	0.041761541	0.578706794	0.410012024	93.12126425
s2000	0.963	51086	72525	1689949	0.982045367	0.958850457	0.041149543	0.581742403	0.413280371	93.1840689
s2000	0.964	50988	71523	1691049	0.980161476	0.959421232	0.040578768	0.584285886	0.416191199	93.24472309
s2000	0.965	50895	70496	1692169	0.978373702	0.960006014	0.039993986	0.586986985	0.41926502	93.30648007
s2000	0.966	50799	69366	1693395	0.976528258	0.960649232	0.039350768	0.590051398	0.422743727	93.37408192
s2000	0.967	50691	68035	1694834	0.974452134	0.961406662	0.038593338	0.593759151	0.426957869	93.45342862
s2000	0.968	50528	66429	1696603	0.971318724	0.96232116	0.03767884	0.598045888	0.432022025	93.55097157
s2000	0.969	50318	64540	1698702	0.967281815	0.96339697	0.03660303	0.603051331	0.43808877	93.66671078
s2000	0.97	50074	62581	1700905	0.962591311	0.964512902	0.035487098	0.608155458	0.444489814	93.78818457
s2000	0.971	49830	60767	1702963	0.957900807	0.965546314	0.034453686	0.612851055	0.450554717	93.90166303
s2000	0.972	49638	59345	1704577	0.954209919	0.966356222	0.033643778	0.616609628	0.455465531	93.99065926
s2000	0.973	49451	58072	1706037	0.950615148	0.967081399	0.032918601	0.619908113	0.459910903	94.0711639
s2000	0.974	49224	56801	1707535	0.946251442	0.967806019	0.032193981	0.622911196	0.464267861	94.15376387
s2000	0.975	48919	55306	1709335	0.940388312	0.968658781	0.031341219	0.626183238	0.469359559	94.25301617
s2000	0.976	48670	53392	1711498	0.935601692	0.96974769	0.03025231	0.63174154	0.476867002	94.37228435
s2000	0.977	48443	50815	1714302	0.931237985	0.97121154	0.02878846	0.640450032	0.488051341	94.52689737
s2000	0.978	48170	47705	1717685	0.925990004	0.972977642	0.027022358	0.651408094	0.502425033	94.71343656
s2000	0.979	47837	44296	1721427	0.91958862	0.974913392	0.025086608	0.663697599	0.519216784	94.91977106
s2000	0.98	47353	40958	1725249	0.910284506	0.976810193	0.023189807	0.674875829	0.536207267	95.13051677
s2000	0.981	46790	38314	1728456	0.899461745	0.978314099	0.021685901	0.682448003	0.549797894	95.30735129
s2000	0.982	46039	36671	1730850	0.88502499	0.979252863	0.020747137	0.683426111	0.556631604	95.43935685
s2000	0.983	45185	35639	1732736	0.868608228	0.979846469	0.020153531	0.680271597	0.559054241	95.5433512
s2000	0.984	44126	34703	1734731	0.848250673	0.980387514	0.019612486	0.674456817	0.559768613	95.65335583
s2000	0.985	42833	33664	1737063	0.823394848	0.9809886	0.0190114	0.666573294	0.559930455	95.7819427
s2000	0.986	41433	32632	1739495	0.796482122	0.98158597	0.01841403	0.657223302	0.559414028	95.91604358
s2000	0.987	39784	31260	1742516	0.764782776	0.98237658	0.01762342	0.646557889	0.559990991	96.08262203
s2000	0.988	38052	29482	1746026	0.731487889	0.983395175	0.016604825	0.636565903	0.563449522	96.27616401
s2000	0.989	36164	27310	1750086	0.695194156	0.984634825	0.015365175	0.626248983	0.569745092	96.50003308
s2000	0.99	34148	24553	1754859	0.656439831	0.986201622	0.013798378	0.616829689	0.581727739	96.7632171
s2000	0.991	31462	21130	1760968	0.604805844	0.988143189	0.011856811	0.601498872	0.598227867	97.10006837
s2000	0.992	27762	17281	1768517	0.533679354	0.990323094	0.009676906	0.572040839	0.616344382	97.51632149
s2000	0.993	22977	13084	1777499	0.441695502	0.992692883	0.007307117	0.521724322	0.63717035	98.01159046
s2000	0.994	17307	8714	1787539	0.332698962	0.99514879	0.00485121	0.44353609	0.665116637	98.56519773
s2000	0.995	11615	4966	1796979	0.223279508	0.997244089	0.002755911	0.338624801	0.700500573	99.0857209
s2000	0.996	6675	2265	1804620	0.128316032	0.998746461	0.001253539	0.218996063	0.746644295	99.50704691
s2000	0.997	3232	760	1809568	0.06212995	0.999580187	0.000419813	0.115403842	0.809619238	99.77988046
s2000	0.998	1221	161	1812178	0.023471742	0.999911165	8.88E-05	0.045728624	0.883502171	99.92379629
s2000	0.999	318	17	1813225	0.006113033	0.999990625	9.38E-06	0.012147837	0.949253731	99.98152804
s2000	1	17	1	1813542	0.000326797	0.999999449	5.51E-07	0.000653369	0.944444444	99.99900748
s2100	0	52020	1761540	0	1	0	1	0.055768179	0.028683915	0
s2100	0.001	52020	1761540	0	1	0	1	0.055768179	0.028683915	0
s2100	0.002	52020	1761540	0	1	0	1	0.055768179	0.028683915	0
s2100	0.003	52020	1761540	0	1	0	1	0.055768179	0.028683915	0
s2100	0.004	52020	1761540	0	1	0	1	0.055768179	0.028683915	0
s2100	0.005	52020	1761540	0	1	0	1	0.055768179	0.028683915	0
s2100	0.006	52020	1761540	0	1	0	1	0.055768179	0.028683915	0
s2100	0.006	52020	1761540	0	1	0	1	0.055768179	0.028683915	0
s2100	0.008	52020	1761540	0	1	0	1	0.055768179	0.028683915	0
s2100	0.009	52020	1761540	0	1	0	1	0.055768179	0.028683915	0
s2100	0.01	52020	1761540	0	1	0	1	0.055768179	0.028683915	0
s2100	0.011	52020	1761540	0	1	0	1	0.055768179	0.028683915	0
s2100	0.012	52020	1761540	0	1	0	1	0.055768179	0.028683915	0
s2100	0.013	52020	1761540	0	1	0	1	0.055768179	0.028683915	0
s2100	0.013	52020	1761540	0	1	0	1	0.055768179	0.028683915	0
s2100	0.015	52020	1761540	0	1	0	1	0.055768179	0.028683915	0
s2100	0.016	52020	1761540	0	1	0	1	0.055768179	0.028683915	0
s2100	0.017	52020	1761540	0	1	0	1	0.055768179	0.028683915	0
s2100	0.018	52020	1761540	0	1	0	1	0.055768179	0.028683915	0
s2100	0.019	52020	1761540	0	1	0	1	0.055768179	0.028683915	0
s2100	0.02	52020	1761540	0	1	0	1	0.055768179	0.028683915	0
s2100	0.021	52020	1761540	0	1	0	1	0.055768179	0.028683915	0
s2100	0.022	52020	1761540	0	1	0	1	0.055768179	0.028683915	0
s2100	0.023	52020	1761540	0	1	0	1	0.055768179	0.028683915	0
s2100	0.024	52020	1761540	0	1	0	1	0.055768179	0.028683915	0
s2100	0.025	52020	1761540	0	1	0	1	0.055768179	0.028683915	0
s2100	0.026	52020	1761540	0	1	0	1	0.055768179	0.028683915	0
s2100	0.027	52020	1761540	0	1	0	1	0.055768179	0.028683915	0
s2100	0.027	52020	1761540	0	1	0	1	0.055768179	0.028683915	0
s2100	0.028	52020	1761540	0	1	0	1	0.055768179	0.028683915	0
s2100	0.03	52020	1761540	0	1	0	1	0.055768179	0.028683915	0
s2100	0.031	52020	1761540	0	1	0	1	0.055768179	0.028683915	0
s2100	0.032	52020	1761540	0	1	0	1	0.055768179	0.028683915	0
s2100	0.033	52020	1761540	0	1	0	1	0.055768179	0.028683915	0
s2100	0.034	52020	1761540	0	1	0	1	0.055768179	0.028683915	0
s2100	0.035	52020	1761540	0	1	0	1	0.055768179	0.028683915	0
s2100	0.036	52020	1761540	0	1	0	1	0.055768179	0.028683915	0
s2100	0.037	52020	1761540	0	1	0	1	0.055768179	0.028683915	0
s2100	0.038	52020	1761540	0	1	0	1	0.055768179	0.028683915	0
s2100	0.039	52020	1761540	0	1	0	1	0.055768179	0.028683915	0
s2100	0.04	52020	1761540	0	1	0	1	0.055768179	0.028683915	0
s2100	0.04	52020	1761540	0	1	0	1	0.055768179	0.028683915	0
s2100	0.042	52020	1761540	0	1	0	1	0.055768179	0.028683915	0
s2100	0.043	52020	1761540	0	1	0	1	0.055768179	0.028683915	0
s2100	0.044	52020	1761540	0	1	0	1	0.055768179	0.028683915	0
s2100	0.045	52020	1761540	0	1	0	1	0.055768179	0.028683915	0
s2100	0.046	52020	1761540	0	1	0	1	0.055768179	0.028683915	0
s2100	0.047	52020	1761540	0	1	0	1	0.055768179	0.028683915	0
s2100	0.048	52020	1761540	0	1	0	1	0.055768179	0.028683915	0
s2100	0.049	52020	1761540	0	1	0	1	0.055768179	0.028683915	0
s2100	0.05	52020	1761540	0	1	0	1	0.055768179	0.028683915	0
s2100	0.051	52020	1761540	0	1	0	1	0.055768179	0.028683915	0
s2100	0.052	52020	1761540	0	1	0	1	0.055768179	0.028683915	0
s2100	0.053	52020	1761540	0	1	0	1	0.055768179	0.028683915	0
s2100	0.054	52020	1761540	0	1	0	1	0.055768179	0.028683915	0
s2100	0.055	52020	1761540	0	1	0	1	0.055768179	0.028683915	0
s2100	0.055	52020	1761268	272	1	0.00015441	0.99984559	0.055776311	0.028688217	0.014998125
s2100	0.057	52020	1761268	272	1	0.00015441	0.99984559	0.055776311	0.028688217	0.014998125
s2100	0.057	52020	1760907	633	1	0.000359345	0.999640655	0.055787108	0.02869393	0.034903725
s2100	0.059	52020	1760907	633	1	0.000359345	0.999640655	0.055787108	0.02869393	0.034903725
s2100	0.06	52020	1760656	884	1	0.000501834	0.999498166	0.055794617	0.028697903	0.048743907
s2100	0.061	52020	1760233	1307	1	0.000741964	0.999258036	0.055807277	0.028704601	0.072068197
s2100	0.062	52020	1760009	1531	1	0.000869126	0.999130874	0.055813983	0.02870815	0.084419595
s2100	0.063	52020	1759921	1619	1	0.000919082	0.999080918	0.055816618	0.028709544	0.089271929
s2100	0.064	52020	1759798	1742	1	0.000988907	0.999011093	0.055820302	0.028711493	0.09605417
s2100	0.065	52020	1759683	1857	1	0.001054191	0.998945809	0.055823746	0.028713316	0.102395289
s2100	0.066	52020	1759643	1897	1	0.001076899	0.998923101	0.055824944	0.02871395	0.104600895
s2100	0.067	52020	1759636	1904	1	0.001080872	0.998919128	0.055825154	0.028714061	0.104986877
s2100	0.068	52020	1759636	1904	1	0.001080872	0.998919128	0.055825154	0.028714061	0.104986877
s2100	0.069	52020	1759636	1904	1	0.001080872	0.998919128	0.055825154	0.028714061	0.104986877
s2100	0.07	52020	1759636	1904	1	0.001080872	0.998919128	0.055825154	0.028714061	0.104986877
s2100	0.071	52020	1759636	1904	1	0.001080872	0.998919128	0.055825154	0.028714061	0.104986877
s2100	0.072	52020	1759636	1904	1	0.001080872	0.998919128	0.055825154	0.028714061	0.104986877
s2100	0.073	52020	1759636	1904	1	0.001080872	0.998919128	0.055825154	0.028714061	0.104986877
s2100	0.074	52020	1759636	1904	1	0.001080872	0.998919128	0.055825154	0.028714061	0.104986877
s2100	0.075	52020	1759636	1904	1	0.001080872	0.998919128	0.055825154	0.028714061	0.104986877
s2100	0.076	52020	1759636	1904	1	0.001080872	0.998919128	0.055825154	0.028714061	0.104986877
s2100	0.077	52020	1759636	1904	1	0.001080872	0.998919128	0.055825154	0.028714061	0.104986877
s2100	0.078	52020	1759636	1904	1	0.001080872	0.998919128	0.055825154	0.028714061	0.104986877
s2100	0.079	52020	1759636	1904	1	0.001080872	0.998919128	0.055825154	0.028714061	0.104986877
s2100	0.08	52020	1759636	1904	1	0.001080872	0.998919128	0.055825154	0.028714061	0.104986877
s2100	0.081	52020	1759636	1904	1	0.001080872	0.998919128	0.055825154	0.028714061	0.104986877
s2100	0.081	52020	1759636	1904	1	0.001080872	0.998919128	0.055825154	0.028714061	0.104986877
s2100	0.083	52020	1759636	1904	1	0.001080872	0.998919128	0.055825154	0.028714061	0.104986877
s2100	0.084	52020	1759636	1904	1	0.001080872	0.998919128	0.055825154	0.028714061	0.104986877
s2100	0.085	52020	1759636	1904	1	0.001080872	0.998919128	0.055825154	0.028714061	0.104986877
s2100	0.086	52020	1759636	1904	1	0.001080872	0.998919128	0.055825154	0.028714061	0.104986877
s2100	0.087	52020	1759636	1904	1	0.001080872	0.998919128	0.055825154	0.028714061	0.104986877
s2100	0.088	52020	1759636	1904	1	0.001080872	0.998919128	0.055825154	0.028714061	0.104986877
s2100	0.089	52020	1759636	1904	1	0.001080872	0.998919128	0.055825154	0.028714061	0.104986877
s2100	0.09	52020	1759636	1904	1	0.001080872	0.998919128	0.055825154	0.028714061	0.104986877
s2100	0.091	52020	1759636	1904	1	0.001080872	0.998919128	0.055825154	0.028714061	0.104986877
s2100	0.092	52020	1759636	1904	1	0.001080872	0.998919128	0.055825154	0.028714061	0.104986877
s2100	0.093	52020	1759636	1904	1	0.001080872	0.998919128	0.055825154	0.028714061	0.104986877
s2100	0.094	52020	1759636	1904	1	0.001080872	0.998919128	0.055825154	0.028714061	0.104986877
s2100	0.095	52020	1759636	1904	1	0.001080872	0.998919128	0.055825154	0.028714061	0.104986877
s2100	0.096	52020	1759636	1904	1	0.001080872	0.998919128	0.055825154	0.028714061	0.104986877
s2100	0.096	52020	1759636	1904	1	0.001080872	0.998919128	0.055825154	0.028714061	0.104986877
s2100	0.098	52020	1759636	1904	1	0.001080872	0.998919128	0.055825154	0.028714061	0.104986877
s2100	0.099	52020	1759636	1904	1	0.001080872	0.998919128	0.055825154	0.028714061	0.104986877
s2100	0.1	52020	1759636	1904	1	0.001080872	0.998919128	0.055825154	0.028714061	0.104986877
s2100	0.1	52020	1759636	1904	1	0.001080872	0.998919128	0.055825154	0.028714061	0.104986877
s2100	0.102	52020	1759636	1904	1	0.001080872	0.998919128	0.055825154	0.028714061	0.104986877
s2100	0.103	52020	1759636	1904	1	0.001080872	0.998919128	0.055825154	0.028714061	0.104986877
s2100	0.104	52020	1759636	1904	1	0.001080872	0.998919128	0.055825154	0.028714061	0.104986877
s2100	0.105	52020	1759636	1904	1	0.001080872	0.998919128	0.055825154	0.028714061	0.104986877
s2100	0.106	52020	1759636	1904	1	0.001080872	0.998919128	0.055825154	0.028714061	0.104986877
s2100	0.107	52020	1759636	1904	1	0.001080872	0.998919128	0.055825154	0.028714061	0.104986877
s2100	0.108	52020	1759636	1904	1	0.001080872	0.998919128	0.055825154	0.028714061	0.104986877
s2100	0.109	52020	1759636	1904	1	0.001080872	0.998919128	0.055825154	0.028714061	0.104986877
s2100	0.11	52020	1759636	1904	1	0.001080872	0.998919128	0.055825154	0.028714061	0.104986877
s2100	0.111	52020	1759636	1904	1	0.001080872	0.998919128	0.055825154	0.028714061	0.104986877
s2100	0.111	52020	1759636	1904	1	0.001080872	0.998919128	0.055825154	0.028714061	0.104986877
s2100	0.113	52020	1759636	1904	1	0.001080872	0.998919128	0.055825154	0.028714061	0.104986877
s2100	0.114	52020	1759636	1904	1	0.001080872	0.998919128	0.055825154	0.028714061	0.104986877
s2100	0.115	52020	1759636	1904	1	0.001080872	0.998919128	0.055825154	0.028714061	0.104986877
s2100	0.115	52020	1759636	1904	1	0.001080872	0.998919128	0.055825154	0.028714061	0.104986877
s2100	0.116	52020	1759636	1904	1	0.001080872	0.998919128	0.055825154	0.028714061	0.104986877
s2100	0.118	52020	1759636	1904	1	0.001080872	0.998919128	0.055825154	0.028714061	0.104986877
s2100	0.119	52020	1759626	1914	1	0.001086549	0.998913451	0.055825454	0.028714219	0.105538278
s2100	0.12	52020	1759595	1945	1	0.001104148	0.998895852	0.055826382	0.02871471	0.107247623
s2100	0.121	52020	1759448	2092	1	0.001187597	0.998812403	0.055830786	0.028717041	0.115353228
s2100	0.122	52020	1759076	2464	1	0.001398776	0.998601224	0.055841934	0.028722939	0.13586537
s2100	0.123	52020	1758302	3238	1	0.001838164	0.998161836	0.055865142	0.028735219	0.178543858
s2100	0.124	52020	1757460	4080	1	0.002316155	0.997683845	0.055890411	0.028748591	0.224971879
s2100	0.125	52020	1756347	5193	1	0.002947989	0.997052011	0.055923848	0.028766285	0.286342884
s2100	0.126	52020	1754410	7130	1	0.004047595	0.995952405	0.055982136	0.02879713	0.393149386
s2100	0.127	52020	1750626	10914	1	0.006195715	0.993804285	0.056096354	0.028857579	0.601799775
s2100	0.128	52020	1746166	15374	1	0.008727591	0.991272409	0.056231576	0.028929154	0.847724917
s2100	0.129	52020	1740133	21407	1	0.012152435	0.987847565	0.056415532	0.02902654	1.18038554
s2100	0.13	52020	1732372	29168	1	0.016558239	0.983441761	0.056653953	0.029152787	1.608328371
s2100	0.131	52020	1717058	44482	1	0.025251768	0.974748232	0.057130369	0.029405148	2.452744877
s2100	0.132	52020	1703499	58041	1	0.032949011	0.967050989	0.057558924	0.029632263	3.200390392
s2100	0.133	52020	1686516	75024	1	0.042590006	0.957409994	0.058104857	0.029921727	4.136835837
s2100	0.134	52020	1664724	96816	1	0.054961	0.945039	0.058820736	0.030301548	5.338450341
s2100	0.135	52020	1638890	122650	1	0.069626577	0.930373423	0.059692587	0.0307645	6.762941397
s2100	0.136	52020	1608846	152694	1	0.086682108	0.913317892	0.060739594	0.03132101	8.419572553
s2100	0.136	52020	1549524	212016	1	0.120358323	0.879641677	0.062918641	0.032481156	11.6905975
s2100	0.138	52020	1549524	212016	1	0.120358323	0.879641677	0.062918641	0.032481156	11.6905975
s2100	0.139	52020	1536826	224714	1	0.127566788	0.872433212	0.063405543	0.032740744	12.39076733
s2100	0.14	52020	1525038	236502	1	0.13425866	0.86574134	0.063864345	0.03298547	13.04075961
s2100	0.141	52020	1512812	248728	1	0.141199178	0.858800822	0.064347262	0.033243185	13.71490328
s2100	0.142	52020	1512299	249241	1	0.1414904	0.8585096	0.064367685	0.033254087	13.74319019
s2100	0.143	52020	1512299	249241	1	0.1414904	0.8585096	0.064367685	0.033254087	13.74319019
s2100	0.144	52020	1512042	249498	1	0.141636296	0.858363704	0.064377921	0.033259551	13.75736121
s2100	0.145	52020	1511861	249679	1	0.141739047	0.858260953	0.064385133	0.0332634	13.76734158
s2100	0.146	52020	1511627	249913	1	0.141871885	0.858128115	0.064394458	0.033268378	13.78024438
s2100	0.147	52020	1511462	250078	1	0.141965553	0.858034447	0.064401034	0.033271889	13.78934251
s2100	0.148	52020	1511429	250111	1	0.141984286	0.858015714	0.06440235	0.033272592	13.79116213
s2100	0.149	52020	1511420	250120	1	0.141989396	0.858010604	0.064402709	0.033272783	13.7916584
s2100	0.15	52020	1511402	250138	1	0.141999614	0.858000386	0.064403426	0.033273166	13.79265092
s2100	0.151	52020	1511324	250216	1	0.142043893	0.857956107	0.064406536	0.033274826	13.79695185
s2100	0.152	52020	1511218	250322	1	0.142104068	0.857895932	0.064410763	0.033277083	13.80279671
s2100	0.153	52020	1511037	250503	1	0.142206819	0.857793181	0.064417981	0.033280936	13.81277708
s2100	0.154	52020	1510880	250660	1	0.142295946	0.857704054	0.064424244	0.033284279	13.82143409
s2100	0.155	52020	1510663	250877	1	0.142419133	0.857580867	0.064432902	0.033288901	13.8333995
s2100	0.156	52020	1510121	251419	1	0.142726819	0.857273181	0.064454537	0.033300451	13.86328547
s2100	0.157	52020	1508895	252645	1	0.143422801	0.856577199	0.064503529	0.033326607	13.93088732
s2100	0.158	52020	1507135	254405	1	0.144421926	0.855578074	0.064573991	0.033364226	14.02793401
s2100	0.159	52020	1505984	255556	1	0.145075332	0.854924668	0.064620155	0.033388874	14.09140034
s2100	0.16	52020	1505290	256250	1	0.145469305	0.854530695	0.064648021	0.033403754	14.12966762
s2100	0.161	52020	1504783	256757	1	0.145757122	0.854242878	0.064668394	0.033414632	14.15762368
s2100	0.162	52020	1504680	256860	1	0.145815593	0.854184407	0.064672535	0.033416843	14.16330312
s2100	0.163	52020	1504621	256919	1	0.145849087	0.854150913	0.064674907	0.03341811	14.16655639
s2100	0.163	52020	1504581	256959	1	0.145871794	0.854128206	0.064676515	0.033418969	14.16876199
s2100	0.165	52020	1504581	256959	1	0.145871794	0.854128206	0.064676515	0.033418969	14.16876199
s2100	0.166	52020	1504581	256959	1	0.145871794	0.854128206	0.064676515	0.033418969	14.16876199
s2100	0.166	52020	1504581	256959	1	0.145871794	0.854128206	0.064676515	0.033418969	14.16876199
s2100	0.168	52020	1504581	256959	1	0.145871794	0.854128206	0.064676515	0.033418969	14.16876199
s2100	0.168	52020	1504581	256959	1	0.145871794	0.854128206	0.064676515	0.033418969	14.16876199
s2100	0.17	52020	1504581	256959	1	0.145871794	0.854128206	0.064676515	0.033418969	14.16876199
s2100	0.171	52020	1504581	256959	1	0.145871794	0.854128206	0.064676515	0.033418969	14.16876199
s2100	0.172	52020	1504581	256959	1	0.145871794	0.854128206	0.064676515	0.033418969	14.16876199
s2100	0.173	52020	1504581	256959	1	0.145871794	0.854128206	0.064676515	0.033418969	14.16876199
s2100	0.174	52020	1504581	256959	1	0.145871794	0.854128206	0.064676515	0.033418969	14.16876199
s2100	0.175	52020	1504581	256959	1	0.145871794	0.854128206	0.064676515	0.033418969	14.16876199
s2100	0.176	52020	1504581	256959	1	0.145871794	0.854128206	0.064676515	0.033418969	14.16876199
s2100	0.177	52020	1504581	256959	1	0.145871794	0.854128206	0.064676515	0.033418969	14.16876199
s2100	0.178	52020	1504581	256959	1	0.145871794	0.854128206	0.064676515	0.033418969	14.16876199
s2100	0.179	52020	1504581	256959	1	0.145871794	0.854128206	0.064676515	0.033418969	14.16876199
s2100	0.18	52020	1504581	256959	1	0.145871794	0.854128206	0.064676515	0.033418969	14.16876199
s2100	0.181	52020	1504581	256959	1	0.145871794	0.854128206	0.064676515	0.033418969	14.16876199
s2100	0.182	52020	1504581	256959	1	0.145871794	0.854128206	0.064676515	0.033418969	14.16876199
s2100	0.183	52020	1504581	256959	1	0.145871794	0.854128206	0.064676515	0.033418969	14.16876199
s2100	0.184	52020	1504581	256959	1	0.145871794	0.854128206	0.064676515	0.033418969	14.16876199
s2100	0.185	52020	1504581	256959	1	0.145871794	0.854128206	0.064676515	0.033418969	14.16876199
s2100	0.186	52020	1504581	256959	1	0.145871794	0.854128206	0.064676515	0.033418969	14.16876199
s2100	0.187	52020	1504581	256959	1	0.145871794	0.854128206	0.064676515	0.033418969	14.16876199
s2100	0.188	52020	1504581	256959	1	0.145871794	0.854128206	0.064676515	0.033418969	14.16876199
s2100	0.188	52020	1504581	256959	1	0.145871794	0.854128206	0.064676515	0.033418969	14.16876199
s2100	0.19	52020	1504581	256959	1	0.145871794	0.854128206	0.064676515	0.033418969	14.16876199
s2100	0.191	52020	1504581	256959	1	0.145871794	0.854128206	0.064676515	0.033418969	14.16876199
s2100	0.192	52020	1504581	256959	1	0.145871794	0.854128206	0.064676515	0.033418969	14.16876199
s2100	0.193	52020	1504581	256959	1	0.145871794	0.854128206	0.064676515	0.033418969	14.16876199
s2100	0.193	52020	1504581	256959	1	0.145871794	0.854128206	0.064676515	0.033418969	14.16876199
s2100	0.195	52020	1504581	256959	1	0.145871794	0.854128206	0.064676515	0.033418969	14.16876199
s2100	0.196	52020	1504581	256959	1	0.145871794	0.854128206	0.064676515	0.033418969	14.16876199
s2100	0.196	52020	1504581	256959	1	0.145871794	0.854128206	0.064676515	0.033418969	14.16876199
s2100	0.198	52020	1504581	256959	1	0.145871794	0.854128206	0.064676515	0.033418969	14.16876199
s2100	0.198	52020	1504581	256959	1	0.145871794	0.854128206	0.064676515	0.033418969	14.16876199
s2100	0.2	52020	1504581	256959	1	0.145871794	0.854128206	0.064676515	0.033418969	14.16876199
s2100	0.201	52020	1504581	256959	1	0.145871794	0.854128206	0.064676515	0.033418969	14.16876199
s2100	0.201	52020	1504581	256959	1	0.145871794	0.854128206	0.064676515	0.033418969	14.16876199
s2100	0.203	52020	1504581	256959	1	0.145871794	0.854128206	0.064676515	0.033418969	14.16876199
s2100	0.204	52020	1504581	256959	1	0.145871794	0.854128206	0.064676515	0.033418969	14.16876199
s2100	0.205	52020	1504581	256959	1	0.145871794	0.854128206	0.064676515	0.033418969	14.16876199
s2100	0.206	52020	1504581	256959	1	0.145871794	0.854128206	0.064676515	0.033418969	14.16876199
s2100	0.207	52020	1504581	256959	1	0.145871794	0.854128206	0.064676515	0.033418969	14.16876199
s2100	0.208	52020	1504581	256959	1	0.145871794	0.854128206	0.064676515	0.033418969	14.16876199
s2100	0.209	52020	1504581	256959	1	0.145871794	0.854128206	0.064676515	0.033418969	14.16876199
s2100	0.21	52020	1504581	256959	1	0.145871794	0.854128206	0.064676515	0.033418969	14.16876199
s2100	0.211	52020	1504581	256959	1	0.145871794	0.854128206	0.064676515	0.033418969	14.16876199
s2100	0.212	52020	1504581	256959	1	0.145871794	0.854128206	0.064676515	0.033418969	14.16876199
s2100	0.213	52020	1504581	256959	1	0.145871794	0.854128206	0.064676515	0.033418969	14.16876199
s2100	0.214	52020	1504581	256959	1	0.145871794	0.854128206	0.064676515	0.033418969	14.16876199
s2100	0.215	52020	1504581	256959	1	0.145871794	0.854128206	0.064676515	0.033418969	14.16876199
s2100	0.216	52020	1504581	256959	1	0.145871794	0.854128206	0.064676515	0.033418969	14.16876199
s2100	0.217	52020	1504581	256959	1	0.145871794	0.854128206	0.064676515	0.033418969	14.16876199
s2100	0.218	52020	1504581	256959	1	0.145871794	0.854128206	0.064676515	0.033418969	14.16876199
s2100	0.218	52020	1504581	256959	1	0.145871794	0.854128206	0.064676515	0.033418969	14.16876199
s2100	0.22	52020	1504581	256959	1	0.145871794	0.854128206	0.064676515	0.033418969	14.16876199
s2100	0.221	52020	1504581	256959	1	0.145871794	0.854128206	0.064676515	0.033418969	14.16876199
s2100	0.222	52020	1504581	256959	1	0.145871794	0.854128206	0.064676515	0.033418969	14.16876199
s2100	0.223	52020	1504581	256959	1	0.145871794	0.854128206	0.064676515	0.033418969	14.16876199
s2100	0.223	52020	1504581	256959	1	0.145871794	0.854128206	0.064676515	0.033418969	14.16876199
s2100	0.225	52020	1504581	256959	1	0.145871794	0.854128206	0.064676515	0.033418969	14.16876199
s2100	0.226	52020	1504581	256959	1	0.145871794	0.854128206	0.064676515	0.033418969	14.16876199
s2100	0.226	52020	1504581	256959	1	0.145871794	0.854128206	0.064676515	0.033418969	14.16876199
s2100	0.228	52020	1504581	256959	1	0.145871794	0.854128206	0.064676515	0.033418969	14.16876199
s2100	0.228	52020	1504581	256959	1	0.145871794	0.854128206	0.064676515	0.033418969	14.16876199
s2100	0.23	52020	1504581	256959	1	0.145871794	0.854128206	0.064676515	0.033418969	14.16876199
s2100	0.231	52020	1504581	256959	1	0.145871794	0.854128206	0.064676515	0.033418969	14.16876199
s2100	0.231	52020	1504581	256959	1	0.145871794	0.854128206	0.064676515	0.033418969	14.16876199
s2100	0.233	52020	1504581	256959	1	0.145871794	0.854128206	0.064676515	0.033418969	14.16876199
s2100	0.233	52020	1504581	256959	1	0.145871794	0.854128206	0.064676515	0.033418969	14.16876199
s2100	0.235	52020	1504581	256959	1	0.145871794	0.854128206	0.064676515	0.033418969	14.16876199
s2100	0.236	52020	1504581	256959	1	0.145871794	0.854128206	0.064676515	0.033418969	14.16876199
s2100	0.237	52020	1504581	256959	1	0.145871794	0.854128206	0.064676515	0.033418969	14.16876199
s2100	0.238	52020	1504581	256959	1	0.145871794	0.854128206	0.064676515	0.033418969	14.16876199
s2100	0.239	52020	1504581	256959	1	0.145871794	0.854128206	0.064676515	0.033418969	14.16876199
s2100	0.24	52020	1504581	256959	1	0.145871794	0.854128206	0.064676515	0.033418969	14.16876199
s2100	0.241	52020	1504581	256959	1	0.145871794	0.854128206	0.064676515	0.033418969	14.16876199
s2100	0.242	52020	1504581	256959	1	0.145871794	0.854128206	0.064676515	0.033418969	14.16876199
s2100	0.243	52020	1504581	256959	1	0.145871794	0.854128206	0.064676515	0.033418969	14.16876199
s2100	0.244	52020	1504581	256959	1	0.145871794	0.854128206	0.064676515	0.033418969	14.16876199
s2100	0.245	52020	1504581	256959	1	0.145871794	0.854128206	0.064676515	0.033418969	14.16876199
s2100	0.246	52020	1504581	256959	1	0.145871794	0.854128206	0.064676515	0.033418969	14.16876199
s2100	0.247	52020	1504581	256959	1	0.145871794	0.854128206	0.064676515	0.033418969	14.16876199
s2100	0.248	52020	1504581	256959	1	0.145871794	0.854128206	0.064676515	0.033418969	14.16876199
s2100	0.249	52020	1504581	256959	1	0.145871794	0.854128206	0.064676515	0.033418969	14.16876199
s2100	0.25	52020	1504581	256959	1	0.145871794	0.854128206	0.064676515	0.033418969	14.16876199
s2100	0.251	52020	1504581	256959	1	0.145871794	0.854128206	0.064676515	0.033418969	14.16876199
s2100	0.252	52020	1504581	256959	1	0.145871794	0.854128206	0.064676515	0.033418969	14.16876199
s2100	0.253	52020	1504581	256959	1	0.145871794	0.854128206	0.064676515	0.033418969	14.16876199
s2100	0.254	52020	1504581	256959	1	0.145871794	0.854128206	0.064676515	0.033418969	14.16876199
s2100	0.255	52020	1504581	256959	1	0.145871794	0.854128206	0.064676515	0.033418969	14.16876199
s2100	0.256	52020	1504581	256959	1	0.145871794	0.854128206	0.064676515	0.033418969	14.16876199
s2100	0.257	52020	1504581	256959	1	0.145871794	0.854128206	0.064676515	0.033418969	14.16876199
s2100	0.258	52020	1504581	256959	1	0.145871794	0.854128206	0.064676515	0.033418969	14.16876199
s2100	0.259	52020	1504581	256959	1	0.145871794	0.854128206	0.064676515	0.033418969	14.16876199
s2100	0.26	52020	1504581	256959	1	0.145871794	0.854128206	0.064676515	0.033418969	14.16876199
s2100	0.261	52020	1504581	256959	1	0.145871794	0.854128206	0.064676515	0.033418969	14.16876199
s2100	0.262	52020	1504581	256959	1	0.145871794	0.854128206	0.064676515	0.033418969	14.16876199
s2100	0.263	52020	1504581	256959	1	0.145871794	0.854128206	0.064676515	0.033418969	14.16876199
s2100	0.264	52020	1504581	256959	1	0.145871794	0.854128206	0.064676515	0.033418969	14.16876199
s2100	0.265	52020	1504581	256959	1	0.145871794	0.854128206	0.064676515	0.033418969	14.16876199
s2100	0.266	52020	1504581	256959	1	0.145871794	0.854128206	0.064676515	0.033418969	14.16876199
s2100	0.267	52020	1504581	256959	1	0.145871794	0.854128206	0.064676515	0.033418969	14.16876199
s2100	0.268	52020	1504581	256959	1	0.145871794	0.854128206	0.064676515	0.033418969	14.16876199
s2100	0.268	52020	1504581	256959	1	0.145871794	0.854128206	0.064676515	0.033418969	14.16876199
s2100	0.27	52020	1504581	256959	1	0.145871794	0.854128206	0.064676515	0.033418969	14.16876199
s2100	0.271	52020	1504577	256963	1	0.145874065	0.854125935	0.064676676	0.033419055	14.16898255
s2100	0.272	52020	1504575	256965	1	0.1458752	0.8541248	0.064676756	0.033419097	14.16909283
s2100	0.273	52020	1504572	256968	1	0.145876903	0.854123097	0.064676877	0.033419162	14.16925825
s2100	0.273	52020	1504563	256977	1	0.145882012	0.854117988	0.064677239	0.033419355	14.16975452
s2100	0.275	52020	1504563	256977	1	0.145882012	0.854117988	0.064677239	0.033419355	14.16975452
s2100	0.276	52020	1504546	256994	1	0.145891663	0.854108337	0.064677922	0.03341972	14.1706919
s2100	0.276	52020	1504497	257043	1	0.14591948	0.85408052	0.064679892	0.033420772	14.17339377
s2100	0.278	52020	1504497	257043	1	0.14591948	0.85408052	0.064679892	0.033420772	14.17339377
s2100	0.278	52020	1504409	257131	1	0.145969436	0.854030564	0.064683431	0.033422662	14.1782461
s2100	0.28	52020	1504409	257131	1	0.145969436	0.854030564	0.064683431	0.033422662	14.1782461
s2100	0.281	52020	1504266	257274	1	0.146050615	0.853949385	0.064689182	0.033425733	14.18613115
s2100	0.282	52020	1504043	257497	1	0.146177209	0.853822791	0.064698153	0.033430523	14.1984274
s2100	0.283	52020	1504043	257497	1	0.146177209	0.853822791	0.064698153	0.033430523	14.1984274
s2100	0.284	52020	1503848	257692	1	0.146287907	0.853712093	0.064705999	0.033434713	14.20917973
s2100	0.285	52020	1503735	257805	1	0.146352056	0.853647944	0.064710547	0.033437141	14.21541057
s2100	0.286	52020	1503735	257805	1	0.146352056	0.853647944	0.064710547	0.033437141	14.21541057
s2100	0.287	52020	1503476	258064	1	0.146499086	0.853500914	0.064720973	0.033442709	14.22969188
s2100	0.288	52020	1503476	258064	1	0.146499086	0.853500914	0.064720973	0.033442709	14.22969188
s2100	0.289	52020	1503348	258192	1	0.14657175	0.85342825	0.064726127	0.033445461	14.23674982
s2100	0.29	52020	1503200	258340	1	0.146655767	0.853344233	0.064732087	0.033448644	14.24491056
s2100	0.291	52020	1502924	258616	1	0.146812448	0.853187552	0.064743205	0.033454581	14.26012925
s2100	0.292	52020	1502696	258844	1	0.14694188	0.85305812	0.064752392	0.033459487	14.27270121
s2100	0.293	52020	1502415	259125	1	0.1471014	0.8528986	0.064763719	0.033465536	14.28819559
s2100	0.294	52020	1502004	259536	1	0.147334718	0.852665282	0.064780292	0.033474386	14.3108582
s2100	0.295	52020	1501723	259817	1	0.147494238	0.852505762	0.064791629	0.03348044	14.32635259
s2100	0.296	52020	1501448	260092	1	0.147650351	0.852349649	0.064802727	0.033486367	14.34151613
s2100	0.297	52020	1501094	260446	1	0.147851312	0.852148688	0.064817018	0.033494	14.36103575
s2100	0.298	52020	1500591	260949	1	0.148136858	0.851863142	0.064837336	0.033504851	14.38877126
s2100	0.299	52020	1500137	261403	1	0.148394587	0.851605413	0.064855686	0.033514651	14.41380489
s2100	0.3	52020	1499642	261898	1	0.148675591	0.851324409	0.064875705	0.033525343	14.44109927
s2100	0.301	52020	1498675	262865	1	0.149224542	0.850775458	0.064914848	0.033546249	14.49441982
s2100	0.302	52020	1498117	263423	1	0.14954131	0.85045869	0.064937456	0.033558324	14.52518803
s2100	0.303	52020	1497435	264105	1	0.149928472	0.850071528	0.06496511	0.033573095	14.56279362
s2100	0.304	52020	1496739	264801	1	0.150323581	0.849676419	0.064993356	0.033588183	14.60117118
s2100	0.305	52020	1496026	265514	1	0.15072834	0.84927166	0.065022318	0.033603653	14.64048612
s2100	0.306	52020	1495193	266347	1	0.151201222	0.848798778	0.065056186	0.033621744	14.68641787
s2100	0.307	52020	1494521	267019	1	0.151582706	0.848417294	0.065083535	0.033636354	14.72347207
s2100	0.308	52020	1493898	267642	1	0.151936374	0.848063626	0.065108909	0.033649909	14.75782439
s2100	0.309	52020	1493272	268268	1	0.152291745	0.847708255	0.065134426	0.033663541	14.79234213
s2100	0.31	52020	1492507	269033	1	0.152726024	0.847273976	0.065165636	0.033680214	14.83452436
s2100	0.311	52020	1491352	270188	1	0.1533817	0.8466183	0.065212813	0.033705419	14.89821125
s2100	0.312	52020	1490286	271254	1	0.153986852	0.846013148	0.065256416	0.033728715	14.95699067
s2100	0.313	52020	1489158	272382	1	0.154627201	0.845372799	0.065302618	0.033753402	15.01918878
s2100	0.314	52020	1488203	273337	1	0.15516934	0.84483066	0.065341785	0.03377433	15.07184764
s2100	0.315	52020	1487308	274232	1	0.155677419	0.844322581	0.065378534	0.033793967	15.12119809
s2100	0.316	52020	1486429	275111	1	0.156176414	0.843823586	0.065414667	0.033813276	15.16966629
s2100	0.317	52020	1485585	275955	1	0.15665554	0.84334446	0.065449398	0.033831836	15.21620459
s2100	0.318	52020	1484929	276611	1	0.157027941	0.842972059	0.065476419	0.033846276	15.25237654
s2100	0.319	52020	1484307	277233	1	0.157381042	0.842618958	0.06550206	0.033859979	15.28667372
s2100	0.32	52020	1483710	277830	1	0.15771995	0.84228005	0.065526689	0.033873142	15.3195924
s2100	0.321	52020	1482921	278619	1	0.158167853	0.841832147	0.065559267	0.033890553	15.363098
s2100	0.322	52020	1482510	279030	1	0.158401172	0.841598828	0.06557625	0.033899631	15.3857606
s2100	0.322	52020	1481734	279806	1	0.158841695	0.841158305	0.06560834	0.033916782	15.42854937
s2100	0.324	52020	1481734	279806	1	0.158841695	0.841158305	0.06560834	0.033916782	15.42854937
s2100	0.325	52020	1481308	280232	1	0.159083529	0.840916471	0.06562597	0.033926205	15.45203908
s2100	0.326	52020	1480894	280646	1	0.159318551	0.840681449	0.065643112	0.033935368	15.47486711
s2100	0.327	52020	1480312	281228	1	0.159648944	0.840351056	0.065667225	0.033948257	15.50695869
s2100	0.327	52020	1479131	282409	1	0.16031938	0.83968062	0.065716211	0.033974441	15.57207923
s2100	0.328	52020	1478464	283076	1	0.160698026	0.839301974	0.06574391	0.033989248	15.60885772
s2100	0.33	52020	1478464	283076	1	0.160698026	0.839301974	0.06574391	0.033989248	15.60885772
s2100	0.331	52020	1477377	284163	1	0.161315099	0.838684901	0.065789099	0.034013405	15.66879508
s2100	0.332	52020	1476550	284990	1	0.161784575	0.838215425	0.065823522	0.034031808	15.71439599
s2100	0.332	52020	1474592	286948	1	0.162896102	0.837103898	0.065905163	0.034075456	15.82236044
s2100	0.333	52020	1473519	288021	1	0.163505228	0.836494772	0.06594999	0.034099423	15.88152584
s2100	0.335	52020	1473519	288021	1	0.163505228	0.836494772	0.06594999	0.034099423	15.88152584
s2100	0.336	52020	1472299	289241	1	0.164197804	0.835802196	0.066001032	0.034126715	15.94879684
s2100	0.337	52020	1470867	290673	1	0.165010729	0.834989271	0.066061044	0.034158805	16.02775756
s2100	0.337	52020	1467365	294175	1	0.166998762	0.833001238	0.066208266	0.034237537	16.22085842
s2100	0.338	52020	1465130	296410	1	0.168267539	0.831732461	0.066302568	0.034287974	16.34409669
s2100	0.34	52020	1465130	296410	1	0.168267539	0.831732461	0.066302568	0.034287974	16.34409669
s2100	0.341	52020	1461144	300396	1	0.170530331	0.829469669	0.066471418	0.034378296	16.5638854
s2100	0.342	52020	1458176	303364	1	0.172215221	0.827784779	0.066597705	0.03444586	16.72754141
s2100	0.342	52020	1451015	310525	1	0.176280414	0.823719586	0.066904386	0.034609972	17.12240014
s2100	0.344	52020	1447169	314371	1	0.178463731	0.821536269	0.067070266	0.03469876	17.33446922
s2100	0.345	52020	1442907	318633	1	0.180883204	0.819116796	0.067255051	0.034797686	17.56947661
s2100	0.346	52020	1442907	318633	1	0.180883204	0.819116796	0.067255051	0.034797686	17.56947661
s2100	0.347	52020	1437846	323694	1	0.183756259	0.816243741	0.067475806	0.034915892	17.84854099
s2100	0.348	52020	1426135	335405	1	0.190404419	0.809595581	0.067992223	0.03519252	18.49428748
s2100	0.349	52020	1420537	341003	1	0.19358232	0.80641768	0.06824188	0.035326307	18.80296213
s2100	0.35	52020	1415775	345765	1	0.196285636	0.803714364	0.0684557	0.035440916	19.0655396
s2100	0.351	52020	1415775	345765	1	0.196285636	0.803714364	0.0684557	0.035440916	19.0655396
s2100	0.352	52020	1413620	347920	1	0.197508998	0.802491002	0.068552904	0.035493027	19.18436666
s2100	0.353	52020	1411613	349927	1	0.198648342	0.801351658	0.06864368	0.035541697	19.29503297
s2100	0.354	52020	1410088	351452	1	0.199514062	0.800485938	0.068712817	0.035578767	19.37912173
s2100	0.355	52020	1409188	352352	1	0.200024978	0.799975022	0.068753684	0.035600681	19.42874788
s2100	0.356	52020	1408519	353021	1	0.200404759	0.799595241	0.068784094	0.035616988	19.46563665
s2100	0.357	52020	1408048	353492	1	0.200672139	0.799327861	0.068805519	0.035628478	19.49160767
s2100	0.358	52020	1407653	353887	1	0.200896375	0.799103625	0.068823498	0.035638119	19.51338803
s2100	0.359	52020	1407320	354220	1	0.201085414	0.798914586	0.068838662	0.035646251	19.53174971
s2100	0.36	52020	1406992	354548	1	0.201271615	0.798728385	0.068853605	0.035654265	19.54983568
s2100	0.361	52020	1406473	355067	1	0.201566243	0.798433757	0.068877262	0.035666952	19.57845343
s2100	0.362	52020	1406062	355478	1	0.201799562	0.798200438	0.068896008	0.035677006	19.60111604
s2100	0.363	52020	1405557	355983	1	0.202086243	0.797913757	0.068919056	0.035689367	19.62896182
s2100	0.364	52020	1405037	356503	1	0.202381439	0.797618561	0.068942804	0.035702104	19.65763471
s2100	0.365	52020	1404582	356958	1	0.202639736	0.797360264	0.068963597	0.035713256	19.68272348
s2100	0.366	52020	1404198	357342	1	0.202857727	0.797142273	0.068981155	0.035722673	19.70389731
s2100	0.367	52020	1403918	357622	1	0.203016679	0.796983321	0.068993964	0.035729543	19.71933655
s2100	0.368	52020	1403696	357844	1	0.203142705	0.796857295	0.069004123	0.035734992	19.73157767
s2100	0.369	52020	1403489	358051	1	0.203260215	0.796739785	0.069013598	0.035740074	19.74299168
s2100	0.37	52020	1403321	358219	1	0.203355587	0.796644413	0.06902129	0.0357442	19.75225523
s2100	0.371	52020	1403152	358388	1	0.203451525	0.796548475	0.069029029	0.035748351	19.76157392
s2100	0.372	52020	1403077	358463	1	0.203494102	0.796505898	0.069032464	0.035750194	19.76570943
s2100	0.373	52020	1403020	358520	1	0.20352646	0.79647354	0.069035075	0.035751594	19.76885242
s2100	0.374	52020	1402975	358565	1	0.203552006	0.796447994	0.069037136	0.0357527	19.77133373
s2100	0.375	52020	1402925	358615	1	0.20358039	0.79641961	0.069039427	0.035753929	19.77409074
s2100	0.376	52020	1402868	358672	1	0.203612748	0.796387252	0.069042038	0.03575533	19.77723373
s2100	0.377	52020	1402818	358722	1	0.203641132	0.796358868	0.069044329	0.035756558	19.77999074
s2100	0.377	52020	1402676	358864	1	0.203721743	0.796278257	0.069050836	0.035760049	19.78782064
s2100	0.379	52020	1402676	358864	1	0.203721743	0.796278257	0.069050836	0.035760049	19.78782064
s2100	0.38	52020	1402610	358930	1	0.203759211	0.796240789	0.069053861	0.035761671	19.79145989
s2100	0.381	52020	1402493	359047	1	0.20382563	0.79617437	0.069059224	0.035764548	19.79791129
s2100	0.382	52020	1402428	359112	1	0.203862529	0.796137471	0.069062204	0.035766146	19.8014954
s2100	0.382	52020	1402311	359229	1	0.203928949	0.796071051	0.069067568	0.035769024	19.8079468
s2100	0.384	52020	1402311	359229	1	0.203928949	0.796071051	0.069067568	0.035769024	19.8079468
s2100	0.385	52020	1402264	359276	1	0.20395563	0.79604437	0.069069723	0.03577018	19.81053839
s2100	0.386	52020	1402223	359317	1	0.203978905	0.796021095	0.069071603	0.035771188	19.81279914
s2100	0.387	52020	1402196	359344	1	0.203994232	0.796005768	0.069072841	0.035771852	19.81428792
s2100	0.387	52020	1402128	359412	1	0.204032835	0.795967165	0.06907596	0.035773525	19.81803745
s2100	0.389	52020	1402128	359412	1	0.204032835	0.795967165	0.06907596	0.035773525	19.81803745
s2100	0.39	52020	1402108	359432	1	0.204044189	0.795955811	0.069076877	0.035774017	19.81914025
s2100	0.391	52020	1402086	359454	1	0.204056678	0.795943322	0.069077886	0.035774558	19.82035334
s2100	0.392	52020	1402063	359477	1	0.204069734	0.795930266	0.069078941	0.035775124	19.82162156
s2100	0.392	52020	1402041	359499	1	0.204082224	0.795917776	0.06907995	0.035775666	19.82283465
s2100	0.393	52020	1402038	359502	1	0.204083927	0.795916073	0.069080087	0.035775739	19.82300007
s2100	0.395	52020	1402038	359502	1	0.204083927	0.795916073	0.069080087	0.035775739	19.82300007
s2100	0.396	52020	1402037	359503	1	0.204084494	0.795915506	0.069080133	0.035775764	19.82305521
s2100	0.397	52020	1402035	359505	1	0.20408563	0.79591437	0.069080225	0.035775813	19.82316549
s2100	0.397	52020	1402030	359510	1	0.204088468	0.795911532	0.069080454	0.035775936	19.82344119
s2100	0.398	52020	1402030	359510	1	0.204088468	0.795911532	0.069080454	0.035775936	19.82344119
s2100	0.4	52020	1402030	359510	1	0.204088468	0.795911532	0.069080454	0.035775936	19.82344119
s2100	0.401	52020	1402030	359510	1	0.204088468	0.795911532	0.069080454	0.035775936	19.82344119
s2100	0.402	52020	1402030	359510	1	0.204088468	0.795911532	0.069080454	0.035775936	19.82344119
s2100	0.402	52020	1402030	359510	1	0.204088468	0.795911532	0.069080454	0.035775936	19.82344119
s2100	0.403	52020	1402030	359510	1	0.204088468	0.795911532	0.069080454	0.035775936	19.82344119
s2100	0.405	52020	1402030	359510	1	0.204088468	0.795911532	0.069080454	0.035775936	19.82344119
s2100	0.406	52020	1402030	359510	1	0.204088468	0.795911532	0.069080454	0.035775936	19.82344119
s2100	0.407	52020	1402030	359510	1	0.204088468	0.795911532	0.069080454	0.035775936	19.82344119
s2100	0.408	52020	1402030	359510	1	0.204088468	0.795911532	0.069080454	0.035775936	19.82344119
s2100	0.409	52020	1402030	359510	1	0.204088468	0.795911532	0.069080454	0.035775936	19.82344119
s2100	0.41	52020	1402030	359510	1	0.204088468	0.795911532	0.069080454	0.035775936	19.82344119
s2100	0.411	52020	1402030	359510	1	0.204088468	0.795911532	0.069080454	0.035775936	19.82344119
s2100	0.412	52020	1402030	359510	1	0.204088468	0.795911532	0.069080454	0.035775936	19.82344119
s2100	0.413	52020	1402030	359510	1	0.204088468	0.795911532	0.069080454	0.035775936	19.82344119
s2100	0.414	52020	1402030	359510	1	0.204088468	0.795911532	0.069080454	0.035775936	19.82344119
s2100	0.415	52020	1402030	359510	1	0.204088468	0.795911532	0.069080454	0.035775936	19.82344119
s2100	0.416	52020	1402030	359510	1	0.204088468	0.795911532	0.069080454	0.035775936	19.82344119
s2100	0.417	52020	1402030	359510	1	0.204088468	0.795911532	0.069080454	0.035775936	19.82344119
s2100	0.418	52020	1402030	359510	1	0.204088468	0.795911532	0.069080454	0.035775936	19.82344119
s2100	0.419	52020	1402030	359510	1	0.204088468	0.795911532	0.069080454	0.035775936	19.82344119
s2100	0.42	52020	1402030	359510	1	0.204088468	0.795911532	0.069080454	0.035775936	19.82344119
s2100	0.421	52020	1402030	359510	1	0.204088468	0.795911532	0.069080454	0.035775936	19.82344119
s2100	0.422	52020	1402030	359510	1	0.204088468	0.795911532	0.069080454	0.035775936	19.82344119
s2100	0.423	52020	1402030	359510	1	0.204088468	0.795911532	0.069080454	0.035775936	19.82344119
s2100	0.424	52020	1402030	359510	1	0.204088468	0.795911532	0.069080454	0.035775936	19.82344119
s2100	0.425	52020	1402030	359510	1	0.204088468	0.795911532	0.069080454	0.035775936	19.82344119
s2100	0.426	52020	1402030	359510	1	0.204088468	0.795911532	0.069080454	0.035775936	19.82344119
s2100	0.427	52020	1402030	359510	1	0.204088468	0.795911532	0.069080454	0.035775936	19.82344119
s2100	0.428	52020	1402030	359510	1	0.204088468	0.795911532	0.069080454	0.035775936	19.82344119
s2100	0.429	52020	1402030	359510	1	0.204088468	0.795911532	0.069080454	0.035775936	19.82344119
s2100	0.43	52020	1402030	359510	1	0.204088468	0.795911532	0.069080454	0.035775936	19.82344119
s2100	0.431	52020	1402030	359510	1	0.204088468	0.795911532	0.069080454	0.035775936	19.82344119
s2100	0.432	52020	1402030	359510	1	0.204088468	0.795911532	0.069080454	0.035775936	19.82344119
s2100	0.433	52020	1402030	359510	1	0.204088468	0.795911532	0.069080454	0.035775936	19.82344119
s2100	0.434	52020	1402030	359510	1	0.204088468	0.795911532	0.069080454	0.035775936	19.82344119
s2100	0.435	52020	1402030	359510	1	0.204088468	0.795911532	0.069080454	0.035775936	19.82344119
s2100	0.436	52020	1402030	359510	1	0.204088468	0.795911532	0.069080454	0.035775936	19.82344119
s2100	0.437	52020	1402030	359510	1	0.204088468	0.795911532	0.069080454	0.035775936	19.82344119
s2100	0.437	52020	1402030	359510	1	0.204088468	0.795911532	0.069080454	0.035775936	19.82344119
s2100	0.439	52020	1402030	359510	1	0.204088468	0.795911532	0.069080454	0.035775936	19.82344119
s2100	0.44	52020	1402030	359510	1	0.204088468	0.795911532	0.069080454	0.035775936	19.82344119
s2100	0.441	52020	1402028	359512	1	0.204089603	0.795910397	0.069080546	0.035775985	19.82355147
s2100	0.442	52020	1402028	359512	1	0.204089603	0.795910397	0.069080546	0.035775985	19.82355147
s2100	0.442	52020	1402020	359520	1	0.204094145	0.795905855	0.069080913	0.035776182	19.82399259
s2100	0.444	52020	1402020	359520	1	0.204094145	0.795905855	0.069080913	0.035776182	19.82399259
s2100	0.445	52020	1402012	359528	1	0.204098686	0.795901314	0.06908128	0.035776379	19.82443371
s2100	0.446	52020	1401985	359555	1	0.204114014	0.795885986	0.069082519	0.035777043	19.82592249
s2100	0.447	52020	1401955	359585	1	0.204131044	0.795868956	0.069083895	0.035777782	19.8275767
s2100	0.447	52020	1401780	359760	1	0.204230389	0.795769611	0.069091923	0.035782088	19.83722623
s2100	0.449	52020	1401780	359760	1	0.204230389	0.795769611	0.069091923	0.035782088	19.83722623
s2100	0.45	52020	1401732	359808	1	0.204257638	0.795742362	0.069094126	0.03578327	19.83987296
s2100	0.451	52020	1401600	359940	1	0.204332573	0.795667427	0.069100183	0.035786519	19.84715146
s2100	0.452	52020	1401415	360125	1	0.204437594	0.795562406	0.069108675	0.035791074	19.85735239
s2100	0.452	52020	1400521	361019	1	0.204945105	0.795054895	0.069149739	0.035813103	19.9066477
s2100	0.453	52020	1400230	361310	1	0.205110301	0.794889699	0.069163116	0.035820279	19.92269349
s2100	0.455	52020	1400230	361310	1	0.205110301	0.794889699	0.069163116	0.035820279	19.92269349
s2100	0.456	52020	1400069	361471	1	0.205201699	0.794798301	0.069170519	0.03582425	19.93157105
s2100	0.457	52020	1399869	361671	1	0.205315236	0.794684764	0.069179718	0.035829185	19.94259909
s2100	0.457	52020	1398559	362981	1	0.206058903	0.793941097	0.06924003	0.035861542	20.0148327
s2100	0.458	52020	1397991	363549	1	0.206381348	0.793618652	0.069266214	0.03587559	20.04615232
s2100	0.46	52020	1397991	363549	1	0.206381348	0.793618652	0.069266214	0.03587559	20.04615232
s2100	0.461	52020	1397319	364221	1	0.206762833	0.793237167	0.069297217	0.035892224	20.08320651
s2100	0.462	52020	1396579	364961	1	0.207182919	0.792817081	0.069331389	0.035910559	20.12401023
s2100	0.462	52020	1395434	366106	1	0.207832919	0.792167081	0.069384331	0.035938966	20.18714572
s2100	0.463	52020	1394552	366988	1	0.208333617	0.791666383	0.069425167	0.035960879	20.23577935
s2100	0.465	52020	1394552	366988	1	0.208333617	0.791666383	0.069425167	0.035960879	20.23577935
s2100	0.466	52020	1393240	368300	1	0.20907842	0.79092158	0.069486001	0.035993524	20.30812325
s2100	0.467	52020	1391878	369662	1	0.209851607	0.790148393	0.069549267	0.036027476	20.38322416
s2100	0.467	52020	1389279	372261	1	0.211327021	0.788672979	0.069670312	0.036092442	20.52653345
s2100	0.469	52020	1387662	373878	1	0.212244967	0.787755033	0.069745834	0.036132979	20.6156951
s2100	0.47	52020	1383983	377557	1	0.214333481	0.785666519	0.069918274	0.036225551	20.81855577
s2100	0.471	52020	1383983	377557	1	0.214333481	0.785666519	0.069918274	0.036225551	20.81855577
s2100	0.472	52020	1380320	381220	1	0.216412911	0.783587089	0.070090814	0.036318193	21.0205342
s2100	0.473	52020	1372273	389267	1	0.220981073	0.779018927	0.07047286	0.036523384	21.46424712
s2100	0.474	52020	1368463	393077	1	0.223143954	0.776856046	0.070655204	0.036621346	21.67433115
s2100	0.475	52020	1364984	396556	1	0.22511893	0.77488107	0.070822533	0.036711258	21.86616379
s2100	0.476	52020	1364984	396556	1	0.22511893	0.77488107	0.070822533	0.036711258	21.86616379
s2100	0.477	52020	1361544	399996	1	0.227071767	0.772928233	0.070988766	0.036800598	22.05584596
s2100	0.478	52020	1353745	407795	1	0.231499143	0.768500857	0.071368549	0.037004763	22.48588412
s2100	0.479	52020	1348459	413081	1	0.234499926	0.765500074	0.071628277	0.037144434	22.77735504
s2100	0.48	52020	1348459	413081	1	0.234499926	0.765500074	0.071628277	0.037144434	22.77735504
s2100	0.481	52020	1337337	424203	1	0.24081372	0.75918628	0.072180977	0.037441781	23.39062397
s2100	0.482	52020	1328943	432597	1	0.245578868	0.754421132	0.072603792	0.037669366	23.85347052
s2100	0.483	52020	1321437	440103	1	0.249839913	0.750160087	0.072986095	0.03787523	24.26735261
s2100	0.484	52020	1315100	446440	1	0.253437333	0.746562667	0.073312006	0.038050793	24.61677584
s2100	0.485	52020	1308755	452785	1	0.257039295	0.742960705	0.073641257	0.038228216	24.9666402
s2100	0.486	52020	1301760	459780	1	0.261010252	0.738989748	0.074007682	0.038425741	25.35234566
s2100	0.487	52020	1293683	467857	1	0.265595445	0.734404555	0.074435349	0.038656375	25.79771279
s2100	0.488	52020	1284291	477249	1	0.270927143	0.729072857	0.074938901	0.038928064	26.31558923
s2100	0.489	52020	1273379	488161	1	0.277121723	0.722878277	0.075532572	0.039248558	26.91727872
s2100	0.49	52020	1261980	499560	1	0.283592765	0.716407235	0.076162867	0.039589041	27.54582148
s2100	0.491	52020	1244492	517048	1	0.293520442	0.706479558	0.077150561	0.040123038	28.51011271
s2100	0.492	52020	1233724	527816	1	0.299633275	0.700366725	0.077771565	0.040459065	29.10386202
s2100	0.493	52020	1223764	537776	1	0.305287419	0.694712581	0.078354938	0.040774927	29.65305807
s2100	0.494	52020	1212652	548888	1	0.311595536	0.688404464	0.079016201	0.041133195	30.2657756
s2100	0.495	52020	1200724	560816	1	0.318366884	0.681633116	0.079738558	0.041524845	30.92348751
s2100	0.496	52020	1188762	572778	1	0.325157533	0.674842467	0.080476361	0.041925173	31.58307417
s2100	0.497	52020	1177287	584253	1	0.331671719	0.668328281	0.081197071	0.042316525	32.21580758
s2100	0.498	52020	1167639	593901	1	0.337148745	0.662851255	0.081813099	0.042651266	32.74779991
s2100	0.499	52020	1159324	602216	1	0.341869046	0.658130954	0.082351563	0.042944036	33.20629039
s2100	0.5	52020	1150726	610814	1	0.346750003	0.653249997	0.082915858	0.043251027	33.68038554
s2100	0.501	52020	1136212	625328	1	0.354989384	0.645010616	0.083886178	0.043779329	34.48068991
s2100	0.502	52020	1127358	634182	1	0.360015668	0.639984332	0.084489337	0.044107996	34.96890095
s2100	0.503	52020	1117897	643643	1	0.365386537	0.634613463	0.085143506	0.044464693	35.49058206
s2100	0.504	52020	1107672	653868	1	0.371191117	0.628808883	0.085861987	0.044856738	36.05439026
s2100	0.505	52020	1097124	664416	1	0.377179059	0.622820941	0.086615982	0.045268478	36.63600873
s2100	0.506	52020	1086779	674761	1	0.383051762	0.616948238	0.087368441	0.045679703	37.20643375
s2100	0.507	52020	1075625	685915	1	0.389383721	0.610616279	0.08819453	0.04613154	37.82146717
s2100	0.508	52020	1064914	696626	1	0.395464196	0.604535804	0.089002647	0.046573925	38.41207349
s2100	0.509	52020	1055446	706094	1	0.400839039	0.599160961	0.089729415	0.046972097	38.93414059
s2100	0.51	52020	1045942	715598	1	0.406234318	0.593765682	0.090470981	0.047378689	39.45819273
s2100	0.511	52020	1031435	730105	1	0.414469725	0.585530275	0.091626852	0.048013069	40.25811112
s2100	0.512	52020	1019558	741982	1	0.421212121	0.578787879	0.092595394	0.04854523	40.91301087
s2100	0.513	52020	1004332	757208	1	0.429855694	0.570144306	0.093867402	0.049244949	41.75257505
s2100	0.514	52020	985659	775881	1	0.440456078	0.559543922	0.095475907	0.05013111	42.78220737
s2100	0.515	52020	962731	798809	1	0.453471962	0.546528038	0.097527961	0.051263808	44.0464611
s2100	0.516	52020	941711	819829	1	0.465404703	0.534595297	0.09948831	0.052348171	45.2055074
s2100	0.517	52020	927531	834009	1	0.473454477	0.526545523	0.100855879	0.053105964	45.98739496
s2100	0.518	52020	916750	844790	1	0.47957469	0.52042531	0.101921061	0.053696956	46.58186109
s2100	0.519	52020	905795	855745	1	0.485793681	0.514206319	0.103026732	0.054311114	47.18592161
s2100	0.52	52020	894077	867463	1	0.492445814	0.507554186	0.104236277	0.054983791	47.83205408
s2100	0.521	52020	875853	885687	1	0.502791308	0.497208692	0.106174858	0.056063707	48.83692847
s2100	0.522	52020	865063	896477	1	0.50891663	0.49108337	0.10735701	0.056723328	49.43189087
s2100	0.523	52020	856439	905101	1	0.513812346	0.486187654	0.108320952	0.057261803	49.90741966
s2100	0.524	52020	850221	911319	1	0.517342212	0.482657788	0.109026776	0.057656435	50.25028121
s2100	0.525	52020	845262	916278	1	0.520157362	0.479842638	0.109596314	0.057975085	50.5237213
s2100	0.526	52020	841113	920427	1	0.522512688	0.477487312	0.110077416	0.058244405	50.75249785
s2100	0.527	52020	838144	923396	1	0.524198145	0.475801855	0.110424291	0.05843867	50.916209
s2100	0.528	52020	836388	925152	1	0.525195	0.474805	0.110630479	0.058554178	51.01303514
s2100	0.529	52020	835510	926030	1	0.525693427	0.474306573	0.110733862	0.058612103	51.0614482
s2100	0.53	52020	834971	926569	1	0.52599941	0.47400059	0.110797424	0.05864772	51.09116875
s2100	0.531	52020	834675	926865	1	0.526167444	0.473832556	0.110832361	0.058667298	51.10749024
s2100	0.532	52020	834581	926959	1	0.526220807	0.473779193	0.110843461	0.058673518	51.11267342
s2100	0.532	52020	834414	927126	1	0.52631561	0.47368439	0.110863186	0.058684572	51.12188182
s2100	0.534	52020	834414	927126	1	0.52631561	0.47368439	0.110863186	0.058684572	51.12188182
s2100	0.535	52020	834269	927271	1	0.526397925	0.473602075	0.110880318	0.058694173	51.12987715
s2100	0.536	52020	834111	927429	1	0.526487619	0.473512381	0.110898992	0.058704638	51.13858929
s2100	0.537	52020	834019	927521	1	0.526539846	0.473460154	0.110909868	0.058710734	51.14366219
s2100	0.537	52020	833928	927612	1	0.526591505	0.473408495	0.110920628	0.058716764	51.14867994
s2100	0.539	52020	833928	927612	1	0.526591505	0.473408495	0.110920628	0.058716764	51.14867994
s2100	0.54	52020	833878	927662	1	0.526619889	0.473380111	0.110926542	0.058720078	51.15143695
s2100	0.541	52020	833786	927754	1	0.526672116	0.473327884	0.110937423	0.058726177	51.15650985
s2100	0.542	52020	833716	927824	1	0.526711854	0.473288146	0.110945704	0.058730818	51.16036966
s2100	0.542	52020	833545	927995	1	0.526808929	0.473191071	0.110965939	0.058742159	51.16979863
s2100	0.544	52020	833545	927995	1	0.526808929	0.473191071	0.110965939	0.058742159	51.16979863
s2100	0.545	52020	833429	928111	1	0.52687478	0.47312522	0.11097967	0.058749855	51.17619489
s2100	0.546	52020	833323	928217	1	0.526934955	0.473065045	0.11099222	0.058756889	51.18203975
s2100	0.547	52020	833193	928347	1	0.527008754	0.472991246	0.111007615	0.058765517	51.18920797
s2100	0.547	52020	832883	928657	1	0.527184736	0.472815264	0.111044344	0.058786104	51.20630142
s2100	0.548	52020	832729	928811	1	0.52727216	0.47272784	0.111062599	0.058796337	51.214793
s2100	0.55	52020	832729	928811	1	0.52727216	0.47272784	0.111062599	0.058796337	51.214793
s2100	0.551	52020	832448	929092	1	0.527431679	0.472568321	0.111095924	0.058815016	51.23028739
s2100	0.552	52020	832245	929295	1	0.527546919	0.472453081	0.111120012	0.058828519	51.24148084
s2100	0.552	52020	831777	929763	1	0.527812596	0.472187404	0.111175582	0.05885967	51.26728644
s2100	0.553	52020	831515	930025	1	0.527961329	0.472038671	0.111206717	0.058877124	51.28173317
s2100	0.555	52020	831515	930025	1	0.527961329	0.472038671	0.111206717	0.058877124	51.28173317
s2100	0.556	52020	831256	930284	1	0.52810836	0.47189164	0.111237512	0.058894389	51.29601447
s2100	0.557	52020	830974	930566	1	0.528268447	0.471731553	0.111271061	0.058913198	51.311564
s2100	0.557	52020	830367	931173	1	0.528613032	0.471386968	0.111343344	0.058953724	51.34503408
s2100	0.558	52020	830006	931534	1	0.528817966	0.471182034	0.111386377	0.058977853	51.36493968
s2100	0.56	52020	830006	931534	1	0.528817966	0.471182034	0.111386377	0.058977853	51.36493968
s2100	0.561	52020	829459	932081	1	0.52912849	0.47087151	0.111451646	0.059014452	51.39510135
s2100	0.562	52020	829075	932465	1	0.529346481	0.470653519	0.111497511	0.059040172	51.41627517
s2100	0.563	52020	828173	933367	1	0.529858533	0.470141467	0.111605395	0.059100675	51.4660116
s2100	0.564	52020	827694	933846	1	0.530130454	0.469869546	0.111662771	0.059132855	51.49242374
s2100	0.565	52020	827250	934290	1	0.530382506	0.469617494	0.111716007	0.059162715	51.51690597
s2100	0.566	52020	827250	934290	1	0.530382506	0.469617494	0.111716007	0.059162715	51.51690597
s2100	0.567	52020	826845	934695	1	0.530612419	0.469387581	0.111764611	0.059189978	51.53923774
s2100	0.568	52020	825826	935714	1	0.53119089	0.46880911	0.111887089	0.059258685	51.59542557
s2100	0.569	52020	825251	936289	1	0.531517309	0.468482691	0.111956319	0.059297526	51.62713117
s2100	0.57	52020	824278	937262	1	0.532069666	0.467930334	0.112073664	0.059363367	51.68078255
s2100	0.571	52020	824278	937262	1	0.532069666	0.467930334	0.112073664	0.059363367	51.68078255
s2100	0.572	52020	823598	937942	1	0.532455692	0.467544308	0.112155819	0.059409469	51.71827786
s2100	0.573	52020	822115	939425	1	0.533297569	0.466702431	0.112335408	0.059510259	51.80005073
s2100	0.574	52020	821289	940251	1	0.533766477	0.466233523	0.112435685	0.059566545	51.84559651
s2100	0.575	52020	820409	941131	1	0.53426604	0.46573396	0.112542715	0.059626629	51.89411985
s2100	0.576	52020	820409	941131	1	0.53426604	0.46573396	0.112542715	0.059626629	51.89411985
s2100	0.577	52020	819448	942092	1	0.534811585	0.465188415	0.112659829	0.059692381	51.94710955
s2100	0.578	52020	818479	943061	1	0.535361672	0.464638328	0.112778165	0.059758828	52.00054037
s2100	0.579	52020	817415	944125	1	0.535965689	0.464034311	0.112908389	0.05983196	52.05920951
s2100	0.58	52020	816287	945253	1	0.536606038	0.463393962	0.113046776	0.059909686	52.12140762
s2100	0.581	52020	814467	947073	1	0.537639225	0.462360775	0.113270775	0.060035523	52.22176272
s2100	0.582	52020	813189	948351	1	0.538364726	0.461635274	0.113428599	0.060124201	52.29223185
s2100	0.583	52020	811796	949744	1	0.539155512	0.460844488	0.113601125	0.060221158	52.36904211
s2100	0.584	52020	810255	951285	1	0.540030314	0.459969686	0.113792594	0.060328781	52.4540131
s2100	0.585	52020	808614	952926	1	0.540961886	0.459038114	0.113997199	0.060443812	52.54449811
s2100	0.586	52020	806862	954678	1	0.54195647	0.45804353	0.114216458	0.060567109	52.64110369
s2100	0.587	52020	805074	956466	1	0.542971491	0.457028509	0.114441093	0.06069346	52.7396943
s2100	0.588	52020	803302	958238	1	0.543977429	0.456022571	0.114664592	0.0608192	52.83740268
s2100	0.589	52020	801363	960177	1	0.54507817	0.45492183	0.114910156	0.06095739	52.94431946
s2100	0.59	52020	799428	962112	1	0.546176641	0.453823359	0.115156265	0.061095921	53.05101568
s2100	0.591	52020	796179	965361	1	0.54802105	0.45197895	0.115571878	0.061329947	53.23016608
s2100	0.592	52020	793917	967623	1	0.549305153	0.450694847	0.115863009	0.061493941	53.35489314
s2100	0.593	52020	791618	969922	1	0.550610261	0.449389739	0.116160409	0.061661518	53.48166038
s2100	0.594	52020	789109	972431	1	0.552034583	0.447965417	0.116486723	0.061845448	53.62000706
s2100	0.595	52020	786534	975006	1	0.553496372	0.446503628	0.116823532	0.062035361	53.76199299
s2100	0.596	52020	783856	977684	1	0.555016633	0.444983367	0.117175885	0.062234111	53.90965835
s2100	0.597	52020	780998	980542	1	0.556639077	0.443360923	0.117554275	0.06244763	54.06724895
s2100	0.598	52020	778129	983411	1	0.558267766	0.441732234	0.117936586	0.06266345	54.22544608
s2100	0.599	52020	775049	986491	1	0.560016236	0.439983764	0.118349792	0.062896808	54.3952778
s2100	0.6	52020	772010	989530	1	0.561741431	0.438258569	0.118760345	0.06312877	54.56284876
s2100	0.601	52020	766952	994588	1	0.564612782	0.435387218	0.119450006	0.063518655	54.84174772
s2100	0.602	52020	763435	998105	1	0.56660933	0.43339067	0.119934292	0.063792607	55.03567569
s2100	0.603	52020	759743	1001797	1	0.568705224	0.431294776	0.120446918	0.064082743	55.23925318
s2100	0.604	52020	755938	1005602	1	0.570865266	0.429134734	0.120979839	0.064384535	55.44906151
s2100	0.605	52020	752094	1009446	1	0.573047447	0.426952553	0.121523033	0.06469232	55.66102031
s2100	0.606	52020	748199	1013341	1	0.575258581	0.424741419	0.122078431	0.065007204	55.87579126
s2100	0.607	52020	744130	1017410	1	0.577568491	0.422431509	0.122664089	0.065339446	56.1001566
s2100	0.608	52020	740076	1021464	1	0.579869887	0.420130113	0.123253202	0.065673858	56.32369483
s2100	0.609	52020	735851	1025689	1	0.582268356	0.417731644	0.123873217	0.066026037	56.55666203
s2100	0.61	52020	731562	1029978	1	0.584703157	0.415296843	0.124509037	0.066387436	56.79315821
s2100	0.611	52020	724822	1036718	1	0.588529355	0.411470645	0.125521498	0.066963424	57.16480293
s2100	0.612	52020	720048	1041492	1	0.591239484	0.408760516	0.126248653	0.067377485	57.42804208
s2100	0.613	52020	714959	1046581	1	0.594128433	0.405871567	0.127033122	0.067824543	57.70865039
s2100	0.614	52020	709671	1051869	1	0.597130352	0.402869648	0.127858662	0.068295411	58.00023159
s2100	0.615	52020	704105	1057435	1	0.600290087	0.399709913	0.128739273	0.068798148	58.30714175
s2100	0.616	52020	698384	1063156	1	0.603537814	0.396462186	0.129657139	0.069322658	58.62259865
s2100	0.617	52020	692310	1069230	1	0.606985933	0.393014067	0.130646073	0.069888356	58.95752002
s2100	0.618	52020	685934	1075606	1	0.610605493	0.389394507	0.131700537	0.070492199	59.30909372
s2100	0.619	52020	679448	1082092	1	0.614287498	0.385712502	0.132790802	0.07111726	59.66673283
s2100	0.62	52020	672612	1088928	1	0.618168194	0.381831806	0.133959611	0.071788163	60.04367101
s2100	0.621	52020	662065	1099475	1	0.624155568	0.375844432	0.135803839	0.07284847	60.62523435
s2100	0.622	52020	655023	1106517	1	0.628153207	0.371846793	0.137063722	0.073574026	61.0135314
s2100	0.623	52020	647748	1113792	1	0.632283116	0.367716884	0.138390078	0.074338924	61.41467611
s2100	0.624	52020	640120	1121420	1	0.636613418	0.363386582	0.139808643	0.075158205	61.8352853
s2100	0.625	52020	632742	1128798	1	0.640801798	0.359198202	0.141208661	0.075968001	62.24210944
s2100	0.626	52020	625298	1136242	1	0.645027646	0.354972354	0.14264991	0.07680292	62.65257284
s2100	0.627	52020	617702	1143838	1	0.649339782	0.350660218	0.144151234	0.07767402	63.07141754
s2100	0.628	52020	609581	1151959	1	0.653949953	0.346050047	0.145791674	0.078627451	63.51921083
s2100	0.629	52020	601179	1160361	1	0.658719643	0.341280357	0.14752864	0.079638824	63.98249851
s2100	0.63	52020	592250	1169290	1	0.663788503	0.336211497	0.1494205	0.080742546	64.47484506
s2100	0.631	52020	578181	1183359	1	0.671775265	0.328224735	0.152501902	0.082545093	65.25061206
s2100	0.632	52020	568785	1192755	1	0.677109234	0.322890766	0.154631591	0.083794428	65.76870906
s2100	0.633	52020	559267	1202273	1	0.682512461	0.317487539	0.156850448	0.085099143	66.29353316
s2100	0.634	52020	549719	1211821	1	0.687932718	0.312067282	0.159141213	0.086449441	66.82001147
s2100	0.635	52020	540028	1221512	1	0.693434154	0.306565846	0.161535738	0.087864497	67.35437482
s2100	0.636	52020	530241	1231299	1	0.698990088	0.301009912	0.164028246	0.089341378	67.89403163
s2100	0.637	52020	520999	1240541	1	0.704236634	0.295763366	0.166453613	0.09078233	68.40363705
s2100	0.638	52020	512144	1249396	1	0.709263485	0.290736515	0.168845669	0.092207231	68.89190322
s2100	0.639	52020	503539	1258001	1	0.714148416	0.285851584	0.171236991	0.093635419	69.36638435
s2100	0.64	52020	495073	1266467	1	0.718954438	0.281045562	0.173656723	0.095084382	69.833201
s2100	0.64	52020	474492	1287048	1	0.730637965	0.269362035	0.179834478	0.098801167	70.96804076
s2100	0.642	52020	474492	1287048	1	0.730637965	0.269362035	0.179834478	0.098801167	70.96804076
s2100	0.643	52020	466305	1295235	1	0.735285602	0.264714398	0.182415906	0.100361742	71.4194733
s2100	0.644	52020	457829	1303711	1	0.740097301	0.259902699	0.185167717	0.102030209	71.88684135
s2100	0.645	52020	449410	1312130	1	0.744876642	0.255123358	0.187984461	0.103743294	72.35106641
s2100	0.645	52020	431885	1329655	1	0.754825323	0.245174677	0.194131642	0.107500439	73.31739783
s2100	0.647	52020	431885	1329655	1	0.754825323	0.245174677	0.194131642	0.107500439	73.31739783
s2100	0.648	52020	423305	1338235	1	0.759696061	0.240303939	0.197290199	0.109440909	73.79050045
s2100	0.649	52020	415036	1346504	1	0.764390249	0.235609751	0.200433077	0.111378507	74.24645449
s2100	0.65	52020	406795	1354745	1	0.769068542	0.230931458	0.203666546	0.113379031	74.7008646
s2100	0.65	52020	386259	1375281	1	0.780726523	0.219273477	0.212197047	0.118691518	75.83322305
s2100	0.652	52020	386259	1375281	1	0.780726523	0.219273477	0.212197047	0.118691518	75.83322305
s2100	0.653	52020	378204	1383336	1	0.785299227	0.214700773	0.215741409	0.120913757	76.27737709
s2100	0.654	52020	370241	1391299	1	0.789819703	0.210180297	0.219363626	0.123193949	76.71645824
s2100	0.655	52020	362494	1399046	1	0.79421756	0.20578244	0.223006255	0.125496364	77.14362911
s2100	0.655	52020	347387	1414153	1	0.802793578	0.197206422	0.230469157	0.130243085	77.9766316
s2100	0.657	52020	347387	1414153	1	0.802793578	0.197206422	0.230469157	0.130243085	77.9766316
s2100	0.657	52020	333125	1428415	1	0.810889903	0.189110097	0.237987945	0.135066014	78.76304065
s2100	0.659	52020	333125	1428415	1	0.810889903	0.189110097	0.237987945	0.135066014	78.76304065
s2100	0.66	52020	326342	1435198	1	0.814740511	0.185259489	0.241738734	0.13748738	79.1370564
s2100	0.66	52020	309672	1451868	1	0.824203822	0.175796178	0.25147929	0.143824027	80.05624297
s2100	0.662	52020	309672	1451868	1	0.824203822	0.175796178	0.25147929	0.143824027	80.05624297
s2100	0.662	52020	296795	1464745	1	0.831513903	0.168486097	0.259558172	0.149133495	80.76628289
s2100	0.664	52020	296795	1464745	1	0.831513903	0.168486097	0.259558172	0.149133495	80.76628289
s2100	0.665	52020	290332	1471208	1	0.835182851	0.164817149	0.263811832	0.151948871	81.12265379
s2100	0.665	52020	277810	1483730	1	0.842291404	0.157708596	0.272463009	0.157717612	81.81311895
s2100	0.667	52020	277810	1483730	1	0.842291404	0.157708596	0.272463009	0.157717612	81.81311895
s2100	0.667	52020	266290	1495250	1	0.848831136	0.151168864	0.280938622	0.163425591	82.44833366
s2100	0.669	52020	266290	1495250	1	0.848831136	0.151168864	0.280938622	0.163425591	82.44833366
s2100	0.67	52020	260834	1500706	1	0.851928426	0.148071574	0.285139528	0.166275643	82.74917841
s2100	0.67	52020	249013	1512527	1	0.858639032	0.141360968	0.294686633	0.172804975	83.40099032
s2100	0.672	52020	249013	1512527	1	0.858639032	0.141360968	0.294686633	0.172804975	83.40099032
s2100	0.672	52020	241238	1520302	1	0.863052783	0.136947217	0.301322413	0.177386465	83.82970511
s2100	0.674	52020	241238	1520302	1	0.863052783	0.136947217	0.301322413	0.177386465	83.82970511
s2100	0.675	52020	237966	1523574	1	0.864910249	0.135089751	0.304205189	0.17938797	84.01012373
s2100	0.675	52020	231555	1529985	1	0.868549678	0.131450322	0.310016538	0.183443533	84.36362734
s2100	0.677	52020	231555	1529985	1	0.868549678	0.131450322	0.310016538	0.183443533	84.36362734
s2100	0.677	52020	225511	1536029	1	0.871980767	0.128019233	0.315702274	0.18743852	84.69689451
s2100	0.679	52020	225511	1536029	1	0.871980767	0.128019233	0.315702274	0.18743852	84.69689451
s2100	0.68	52020	222771	1538769	1	0.873536224	0.126463776	0.318349138	0.18930751	84.84797856
s2100	0.68	52020	215605	1545935	1	0.877604255	0.122395745	0.325486086	0.19437646	85.24311299
s2100	0.682	52020	215605	1545935	1	0.877604255	0.122395745	0.325486086	0.19437646	85.24311299
s2100	0.682	52020	209454	1552086	1	0.881096086	0.118903914	0.33187238	0.198949035	85.58228016
s2100	0.684	52020	209454	1552086	1	0.881096086	0.118903914	0.33187238	0.198949035	85.58228016
s2100	0.685	52020	206333	1555207	1	0.882867832	0.117132168	0.33520957	0.201352413	85.75437262
s2100	0.685	52020	200864	1560676	1	0.885972501	0.114027499	0.341222155	0.205706964	86.05593418
s2100	0.687	52020	200864	1560676	1	0.885972501	0.114027499	0.341222155	0.205706964	86.05593418
s2100	0.688	52020	196193	1565347	1	0.888624158	0.111375842	0.346530861	0.209578064	86.3134939
s2100	0.689	52020	196193	1565347	1	0.888624158	0.111375842	0.346530861	0.209578064	86.3134939
s2100	0.69	52020	190925	1570615	1	0.891614723	0.108385277	0.352719814	0.214122538	86.6039723
s2100	0.691	52020	188606	1572934	1	0.892931185	0.107068815	0.355514854	0.216186115	86.73184234
s2100	0.692	52020	188606	1572934	1	0.892931185	0.107068815	0.355514854	0.216186115	86.73184234
s2100	0.693	52020	184402	1577138	1	0.895317733	0.104682267	0.360696431	0.220030285	86.9636516
s2100	0.694	52020	184402	1577138	1	0.895317733	0.104682267	0.360696431	0.220030285	86.9636516
s2100	0.695	52020	180218	1581322	1	0.897692928	0.102307072	0.36600553	0.223994351	87.19435806
s2100	0.696	52020	177995	1583545	1	0.898954892	0.101045108	0.368890386	0.226159164	87.31693465
s2100	0.697	52020	177995	1583545	1	0.898954892	0.101045108	0.368890386	0.226159164	87.31693465
s2100	0.698	52020	173005	1588535	1	0.90178764	0.09821236	0.37553466	0.231174314	87.59208408
s2100	0.699	52020	173005	1588535	1	0.90178764	0.09821236	0.37553466	0.231174314	87.59208408
s2100	0.7	52020	166385	1595155	1	0.905545716	0.094454284	0.384727743	0.23818136	87.95711198
s2100	0.701	52020	163693	1597847	1	0.907073924	0.092926076	0.388596101	0.241153755	88.10554931
s2100	0.702	52020	163693	1597847	1	0.907073924	0.092926076	0.388596101	0.241153755	88.10554931
s2100	0.703	52020	158199	1603341	1	0.910192786	0.089807214	0.396737327	0.247456224	88.40848938
s2100	0.704	52020	158199	1603341	1	0.910192786	0.089807214	0.396737327	0.247456224	88.40848938
s2100	0.705	52020	155574	1605966	1	0.911682959	0.088317041	0.400748804	0.250585277	88.55323232
s2100	0.706	52020	153379	1608161	1	0.912929028	0.087070972	0.404165971	0.253263161	88.67426498
s2100	0.707	52020	151467	1610073	1	0.914014442	0.085985558	0.40719041	0.255642867	88.77969298
s2100	0.708	52020	150058	1611482	1	0.91481431	0.08518569	0.409448323	0.257425351	88.85738547
s2100	0.709	52020	148710	1612830	1	0.91557955	0.08442045	0.411632047	0.259154088	88.93171442
s2100	0.71	52020	147444	1614096	1	0.916298239	0.083701761	0.413704252	0.260798941	89.00152187
s2100	0.711	52020	145811	1615729	1	0.917225269	0.082774731	0.416408179	0.262951711	89.09156576
s2100	0.712	52020	144949	1616591	1	0.917714613	0.082285387	0.417849785	0.264102473	89.13909658
s2100	0.713	52020	144220	1617320	1	0.918128456	0.081871544	0.419076774	0.265083571	89.17929376
s2100	0.714	52020	143526	1618014	1	0.918522429	0.081477571	0.420251569	0.266024363	89.21756104
s2100	0.715	52020	142748	1618792	1	0.918964088	0.081035912	0.421576414	0.267086996	89.26046009
s2100	0.716	52020	141896	1619644	1	0.919447756	0.080552244	0.423036888	0.268260484	89.30743951
s2100	0.717	52020	140884	1620656	1	0.920022253	0.079977747	0.424784831	0.269667814	89.36324136
s2100	0.718	52020	139827	1621713	1	0.920622296	0.079377704	0.426625989	0.271153576	89.42152452
s2100	0.719	52020	138915	1622625	1	0.921140025	0.078859975	0.42822745	0.272448739	89.47181235
s2100	0.72	52020	138197	1623343	1	0.921547623	0.078452377	0.429496733	0.273477134	89.51140299
s2100	0.721	52020	137145	1624395	1	0.922144828	0.077855172	0.43137011	0.274998018	89.56941044
s2100	0.722	52020	136601	1624939	1	0.922453649	0.077546351	0.432345278	0.275791137	89.59940669
s2100	0.723	52020	136095	1625445	1	0.922740897	0.077259103	0.433256293	0.276532972	89.62730762
s2100	0.724	52020	135614	1625926	1	0.923013954	0.076986046	0.434125865	0.277241864	89.65383004
s2100	0.725	52020	135197	1626343	1	0.923250678	0.076749322	0.434882564	0.277859382	89.67682349
s2100	0.726	52020	134772	1626768	1	0.923491945	0.076508055	0.4356565	0.278491584	89.70025806
s2100	0.727	52020	134417	1627123	1	0.923693473	0.076306527	0.436305078	0.279021868	89.71983282
s2100	0.728	52020	134240	1627300	1	0.923793953	0.076206047	0.436629176	0.279287018	89.72959262
s2100	0.729	52020	134114	1627426	1	0.923865481	0.076134519	0.436860183	0.279476076	89.73654029
s2100	0.73	52020	133987	1627553	1	0.923937577	0.076062423	0.437093271	0.279666894	89.74354309
s2100	0.731	52020	133750	1627790	1	0.924072119	0.075927881	0.437528912	0.280023685	89.75661131
s2100	0.732	52020	133551	1627989	1	0.924185088	0.075814912	0.437895375	0.280323973	89.7675842
s2100	0.733	52020	133366	1628174	1	0.92429011	0.07570989	0.438236607	0.280603713	89.77778513
s2100	0.734	52020	133213	1628327	1	0.924376966	0.075623034	0.438519218	0.280835488	89.78622158
s2100	0.735	52020	133076	1628464	1	0.924454738	0.075545262	0.438772584	0.28104335	89.79377578
s2100	0.736	52020	132957	1628583	1	0.924522293	0.075477707	0.438992899	0.281224152	89.80033746
s2100	0.737	52020	132865	1628675	1	0.92457452	0.07542548	0.439163378	0.281364091	89.80541035
s2100	0.738	52020	132754	1628786	1	0.924637533	0.075362467	0.439369241	0.281533116	89.81153091
s2100	0.739	52020	132662	1628878	1	0.92468976	0.07531024	0.439540012	0.281673363	89.81660381
s2100	0.74	52020	132548	1628992	1	0.924754476	0.075245524	0.439751805	0.281847341	89.82288979
s2100	0.741	52020	132385	1629155	1	0.924847009	0.075152991	0.440054986	0.282096472	89.83187763
s2100	0.742	52020	132305	1629235	1	0.924892424	0.075107576	0.440203939	0.282218907	89.83628885
s2100	0.743	52020	132218	1629322	1	0.924941812	0.075058188	0.440366041	0.282352175	89.84108604
s2100	0.744	52020	132136	1629404	1	0.924988362	0.075011638	0.440518935	0.282477899	89.84560753
s2100	0.745	52020	132066	1629474	1	0.9250281	0.0749719	0.440649539	0.282585313	89.84946735
s2100	0.746	52020	131986	1629554	1	0.925073515	0.074926485	0.440798895	0.282708173	89.85387856
s2100	0.747	52020	131886	1629654	1	0.925130284	0.074869716	0.440985733	0.282861897	89.85939258
s2100	0.748	52020	131803	1629737	1	0.925177402	0.074822598	0.441140928	0.282989615	89.86396921
s2100	0.749	52020	131694	1629846	1	0.925239279	0.074760721	0.441344906	0.283157517	89.86997949
s2100	0.75	52020	131609	1629931	1	0.925287532	0.074712468	0.441504101	0.283288587	89.8746664
s2100	0.75	52020	131376	1630164	1	0.925419803	0.074580197	0.441941075	0.283648498	89.88751406
s2100	0.752	52020	131376	1630164	1	0.925419803	0.074580197	0.441941075	0.283648498	89.88751406
s2100	0.753	52020	131289	1630251	1	0.925469192	0.074530808	0.442104458	0.28378312	89.89231126
s2100	0.754	52020	131190	1630350	1	0.925525393	0.074474607	0.442290524	0.283936466	89.89777013
s2100	0.755	52020	131101	1630439	1	0.925575917	0.074424083	0.442457929	0.284074464	89.90267761
s2100	0.755	52020	130931	1630609	1	0.925672423	0.074327577	0.442778045	0.284338429	89.91205143
s2100	0.757	52020	130931	1630609	1	0.925672423	0.074327577	0.442778045	0.284338429	89.91205143
s2100	0.758	52020	130851	1630689	1	0.925717838	0.074282162	0.442928848	0.284462818	89.91646265
s2100	0.759	52020	130780	1630760	1	0.925758143	0.074241857	0.443062771	0.284573304	89.9203776
s2100	0.76	52020	130721	1630819	1	0.925791637	0.074208363	0.443174122	0.284665182	89.92363087
s2100	0.76	52020	130568	1630972	1	0.925878493	0.074121507	0.443463139	0.284903718	89.93206732
s2100	0.762	52020	130568	1630972	1	0.925878493	0.074121507	0.443463139	0.284903718	89.93206732
s2100	0.763	52020	130512	1631028	1	0.925910283	0.074089717	0.443569017	0.284991125	89.93515516
s2100	0.764	52020	130445	1631095	1	0.925948318	0.074051682	0.443695759	0.285095772	89.93884956
s2100	0.765	52020	130376	1631164	1	0.925987488	0.074012512	0.44382636	0.285203623	89.94265423
s2100	0.765	52020	130208	1631332	1	0.926082859	0.073917141	0.444144667	0.285466558	89.95191777
s2100	0.767	52020	130208	1631332	1	0.926082859	0.073917141	0.444144667	0.285466558	89.95191777
s2100	0.768	52020	130122	1631418	1	0.92613168	0.07386832	0.444307787	0.285601344	89.95665983
s2100	0.769	52020	130031	1631509	1	0.92618334	0.07381666	0.444480521	0.285744105	89.96167758
s2100	0.77	52020	129919	1631621	1	0.92624692	0.07375308	0.444693301	0.285920006	89.96785328
s2100	0.77	52020	129612	1631928	1	0.9264212	0.0735788	0.445277592	0.286403277	89.98478131
s2100	0.772	52020	129612	1631928	1	0.9264212	0.0735788	0.445277592	0.286403277	89.98478131
s2100	0.773	52020	129442	1632098	1	0.926517706	0.073482294	0.445601802	0.28667159	89.99415514
s2100	0.774	52020	129246	1632294	1	0.926628972	0.073371028	0.445976184	0.286981563	90.00496261
s2100	0.775	52020	129026	1632514	1	0.926753863	0.073246137	0.446397158	0.287330292	90.01709345
s2100	0.775	52020	128498	1633042	1	0.927053601	0.072946399	0.447410746	0.288170709	90.04620746
s2100	0.777	52020	128498	1633042	1	0.927053601	0.072946399	0.447410746	0.288170709	90.04620746
s2100	0.778	52020	128198	1633342	1	0.927223906	0.072776094	0.447988701	0.288650412	90.06274951
s2100	0.779	52020	127912	1633628	1	0.927386264	0.072613736	0.448541077	0.289109219	90.0785196
s2100	0.78	52020	127594	1633946	1	0.927566788	0.072433212	0.44915686	0.289621076	90.09605417
s2100	0.78	52020	126850	1634690	1	0.927989146	0.072010854	0.450604184	0.290825739	90.13707845
s2100	0.782	52020	126850	1634690	1	0.927989146	0.072010854	0.450604184	0.290825739	90.13707845
s2100	0.782	52020	126343	1635197	1	0.928276962	0.071723038	0.451595821	0.291652417	90.16503452
s2100	0.784	52020	126343	1635197	1	0.928276962	0.071723038	0.451595821	0.291652417	90.16503452
s2100	0.785	52020	126102	1635438	1	0.928413774	0.071586226	0.452068723	0.292047024	90.1783233
s2100	0.785	52020	125682	1635858	1	0.928652202	0.071347798	0.452895239	0.292737279	90.20148217
s2100	0.787	52020	125682	1635858	1	0.928652202	0.071347798	0.452895239	0.292737279	90.20148217
s2100	0.787	52020	125300	1636240	1	0.928869058	0.071130942	0.453649603	0.293367922	90.22254571
s2100	0.789	52020	125300	1636240	1	0.928869058	0.071130942	0.453649603	0.293367922	90.22254571
s2100	0.79	52020	125132	1636408	1	0.928964429	0.071035571	0.453982162	0.293646134	90.23180926
s2100	0.79	52020	124728	1636812	1	0.929193774	0.070806226	0.454783886	0.294317333	90.25408589
s2100	0.792	52020	124728	1636812	1	0.929193774	0.070806226	0.454783886	0.294317333	90.25408589
s2100	0.792	52020	124405	1637135	1	0.929377136	0.070622864	0.455426908	0.294856171	90.27189616
s2100	0.794	52020	124405	1637135	1	0.929377136	0.070622864	0.455426908	0.294856171	90.27189616
s2100	0.795	52020	124274	1637266	1	0.929451503	0.070548497	0.455688219	0.295075272	90.27911952
s2100	0.795	52020	124013	1637527	1	0.929599668	0.070400332	0.456209741	0.295512773	90.29351111
s2100	0.797	52020	124013	1637527	1	0.929599668	0.070400332	0.456209741	0.295512773	90.29351111
s2100	0.797	52020	123730	1637810	1	0.929760323	0.070239677	0.456776573	0.29598862	90.30911577
s2100	0.799	52020	123730	1637810	1	0.929760323	0.070239677	0.456776573	0.29598862	90.30911577
s2100	0.8	52020	123607	1637933	1	0.929830149	0.070169851	0.457023374	0.296195915	90.31589801
s2100	0.8	52020	123289	1638251	1	0.930010672	0.069989328	0.457662683	0.296733197	90.33343259
s2100	0.802	52020	123289	1638251	1	0.930010672	0.069989328	0.457662683	0.296733197	90.33343259
s2100	0.802	52020	122974	1638566	1	0.930189493	0.069810507	0.458297726	0.297267335	90.35080174
s2100	0.804	52020	122974	1638566	1	0.930189493	0.069810507	0.458297726	0.297267335	90.35080174
s2100	0.805	52020	122820	1638720	1	0.930276917	0.069723083	0.458608834	0.29752917	90.35929332
s2100	0.805	52020	122567	1638973	1	0.930420541	0.069579459	0.459120857	0.297960329	90.37324379
s2100	0.807	52020	122567	1638973	1	0.930420541	0.069579459	0.459120857	0.297960329	90.37324379
s2100	0.807	52020	122333	1639207	1	0.930553379	0.069446621	0.459595446	0.298360223	90.38614658
s2100	0.809	52020	122333	1639207	1	0.930553379	0.069446621	0.459595446	0.298360223	90.38614658
s2100	0.81	52020	122245	1639295	1	0.930603336	0.069396664	0.459774179	0.298510889	90.39099892
s2100	0.81	52020	122044	1639496	1	0.93071744	0.06928256	0.460182941	0.298855593	90.40208209
s2100	0.812	52020	122044	1639496	1	0.93071744	0.06928256	0.460182941	0.298855593	90.40208209
s2100	0.813	52020	121911	1639629	1	0.930792943	0.069207057	0.460453815	0.29908412	90.40941573
s2100	0.814	52020	121911	1639629	1	0.930792943	0.069207057	0.460453815	0.29908412	90.40941573
s2100	0.815	52020	121813	1639727	1	0.930848576	0.069151424	0.460653611	0.299252731	90.41481947
s2100	0.816	52020	121756	1639784	1	0.930880934	0.069119066	0.460769898	0.299350889	90.41796246
s2100	0.817	52020	121756	1639784	1	0.930880934	0.069119066	0.460769898	0.299350889	90.41796246
s2100	0.818	52020	121630	1639910	1	0.930952462	0.069047538	0.461027164	0.299568097	90.42491012
s2100	0.819	52020	121630	1639910	1	0.930952462	0.069047538	0.461027164	0.299568097	90.42491012
s2100	0.82	52020	121507	1640033	1	0.931022287	0.068977713	0.461278581	0.299780438	90.43169236
s2100	0.821	52020	121439	1640101	1	0.93106089	0.06893911	0.461417693	0.299897959	90.43544189
s2100	0.822	52020	121439	1640101	1	0.93106089	0.06893911	0.461417693	0.299897959	90.43544189
s2100	0.823	52020	121307	1640233	1	0.931135824	0.068864176	0.461687975	0.300126351	90.4427204
s2100	0.824	52020	121307	1640233	1	0.931135824	0.068864176	0.461687975	0.300126351	90.4427204
s2100	0.825	52020	121149	1640391	1	0.931225519	0.068774481	0.46201191	0.300400187	90.45143254
s2100	0.826	52020	121070	1640470	1	0.931270366	0.068729634	0.462174048	0.300537293	90.45578861
s2100	0.827	52020	121070	1640470	1	0.931270366	0.068729634	0.462174048	0.300537293	90.45578861
s2100	0.828	52020	120939	1640601	1	0.931344732	0.068655268	0.462443161	0.300764921	90.46301198
s2100	0.829	52020	120939	1640601	1	0.931344732	0.068655268	0.462443161	0.300764921	90.46301198
s2100	0.83	52020	120770	1640770	1	0.931440671	0.068559329	0.462790801	0.301059089	90.47233066
s2100	0.831	52020	120699	1640841	1	0.931480977	0.068519023	0.462937007	0.301182846	90.47624562
s2100	0.832	52020	120699	1640841	1	0.931480977	0.068519023	0.462937007	0.301182846	90.47624562
s2100	0.833	52020	120612	1640928	1	0.931530365	0.068469635	0.463116287	0.301334631	90.48104281
s2100	0.834	52020	120535	1641005	1	0.931574077	0.068425923	0.463275075	0.301469097	90.4852886
s2100	0.835	52020	120457	1641083	1	0.931618357	0.068381643	0.463436037	0.301605431	90.48958954
s2100	0.836	52020	120363	1641177	1	0.931671719	0.068328281	0.463630165	0.301769896	90.49477271
s2100	0.837	52020	120268	1641272	1	0.931725649	0.068274351	0.463826524	0.301936293	90.50001103
s2100	0.838	52020	120168	1641372	1	0.931782418	0.068217582	0.464033398	0.302111645	90.50552504
s2100	0.839	52020	120071	1641469	1	0.931837483	0.068162517	0.464234241	0.302281932	90.51087364
s2100	0.84	52020	119962	1641578	1	0.931899361	0.068100639	0.464460139	0.302473515	90.51688392
s2100	0.841	52020	119810	1641730	1	0.931985649	0.068014351	0.464775519	0.302741081	90.52526522
s2100	0.842	52020	119728	1641812	1	0.932032199	0.067967801	0.464945837	0.302885623	90.52978672
s2100	0.843	52020	119618	1641922	1	0.932094644	0.067905356	0.465174508	0.303079738	90.53585214
s2100	0.844	52020	119530	1642010	1	0.932144601	0.067855399	0.465357606	0.303235208	90.54070447
s2100	0.845	52020	119441	1642099	1	0.932195125	0.067804875	0.465542932	0.303392608	90.54561195
s2100	0.846	52020	119342	1642198	1	0.932251326	0.067748674	0.465749255	0.303567886	90.55107082
s2100	0.847	52020	119248	1642292	1	0.932304688	0.067695312	0.465945326	0.303734498	90.556254
s2100	0.848	52020	119135	1642405	1	0.932368836	0.067631164	0.466181248	0.30393503	90.56248484
s2100	0.849	52020	119023	1642517	1	0.932432417	0.067567583	0.466415318	0.304134048	90.56866054
s2100	0.85	52020	118888	1642652	1	0.932509055	0.067490945	0.466697768	0.304374283	90.57610446
s2100	0.851	52020	118668	1642872	1	0.932633945	0.067366055	0.467158791	0.304766592	90.58823529
s2100	0.852	52020	118487	1643053	1	0.932736696	0.067263304	0.467538771	0.305090114	90.59821566
s2100	0.853	52020	118281	1643259	1	0.932853639	0.067146361	0.467971986	0.305459158	90.60957454
s2100	0.854	52020	118066	1643474	1	0.932975692	0.067024308	0.468424986	0.305845278	90.62142967
s2100	0.855	52020	117843	1643697	1	0.933102286	0.066897714	0.468895769	0.306246799	90.63372593
s2100	0.856	52020	117600	1643940	1	0.933240233	0.066759767	0.469409854	0.306685532	90.64712499
s2100	0.857	52020	117355	1644185	1	0.933379316	0.066620684	0.469929312	0.307129151	90.66063433
s2100	0.858	52020	117152	1644388	1	0.933494556	0.066505444	0.470360592	0.307497695	90.67182779
s2100	0.859	52020	116878	1644662	1	0.933650102	0.066349898	0.47094397	0.307996542	90.68693619
s2100	0.86	52020	116642	1644898	1	0.933784075	0.066215925	0.471447603	0.308427506	90.69994927
s2100	0.861	52020	116320	1645220	1	0.93396687	0.06603313	0.472136504	0.309017465	90.7177044
s2100	0.862	52020	116092	1645448	1	0.934096302	0.065903698	0.472625516	0.309436566	90.73027636
s2100	0.863	52020	115876	1645664	1	0.934218922	0.065781078	0.473089725	0.30983466	90.74218664
s2100	0.864	52020	115666	1645874	1	0.934338136	0.065661864	0.473541915	0.310222678	90.75376607
s2100	0.865	52020	115437	1646103	1	0.934468136	0.065531864	0.474036004	0.310646912	90.76639317
s2100	0.866	52020	115199	1646341	1	0.934603245	0.065396755	0.474550605	0.311089051	90.77951653
s2100	0.867	52020	114947	1646593	1	0.934746302	0.065253698	0.475096695	0.311558571	90.79341185
s2100	0.868	52020	114679	1646861	1	0.934898441	0.065101559	0.475678839	0.31205946	90.80818942
s2100	0.869	52020	114383	1647157	1	0.935066476	0.064933524	0.476323464	0.312614556	90.82451091
s2100	0.87	52020	114104	1647436	1	0.93522486	0.06477514	0.476932668	0.313139582	90.83989501
s2100	0.871	52020	113687	1647853	1	0.935461585	0.064538415	0.47784611	0.313927595	90.86288846
s2100	0.872	52020	113405	1648135	1	0.935621672	0.064378328	0.478465819	0.314462747	90.87843799
s2100	0.873	52020	113072	1648468	1	0.935810711	0.064189289	0.479199676	0.315097037	90.89679966
s2100	0.874	52020	112698	1648842	1	0.936023025	0.063976975	0.480026576	0.31581248	90.91742209
s2100	0.875	52020	112346	1649194	1	0.93622285	0.06377715	0.480807446	0.316488812	90.93683143
s2100	0.875	52020	111695	1649845	1	0.936592413	0.063407587	0.482258326	0.317747305	90.97272767
s2100	0.877	52020	111695	1649845	1	0.936592413	0.063407587	0.482258326	0.317747305	90.97272767
s2100	0.878	52020	111385	1650155	1	0.936768396	0.063231604	0.482952304	0.318350112	90.98982113
s2100	0.879	52020	111108	1650432	1	0.936925645	0.063074355	0.483574098	0.318890687	91.00509495
s2100	0.88	52020	110829	1650711	1	0.937084029	0.062915971	0.484202002	0.319437024	91.02047906
s2100	0.88	52020	110205	1651335	1	0.937438264	0.062561736	0.485612266	0.320665742	91.05488652
s2100	0.882	52020	110205	1651335	1	0.937438264	0.062561736	0.485612266	0.320665742	91.05488652
s2100	0.883	52020	109989	1651551	1	0.937560884	0.062439116	0.486102351	0.321093273	91.0667968
s2100	0.884	52020	109772	1651768	1	0.937684072	0.062315928	0.486595701	0.321523932	91.07876221
s2100	0.885	52019	109584	1651957	0.999980777	0.937790832	0.062209168	0.487016847	0.321893777	91.0891837
s2100	0.885	52019	109232	1652309	0.999980777	0.937990657	0.062009343	0.48782066	0.322596449	91.10859304
s2100	0.887	52019	109232	1652309	0.999980777	0.937990657	0.062009343	0.48782066	0.322596449	91.10859304
s2100	0.888	52019	109079	1652462	0.999980777	0.938077513	0.061922487	0.488170872	0.322902829	91.11702949
s2100	0.889	52019	108905	1652636	0.999980777	0.93817629	0.06182371	0.488569765	0.32325197	91.12662388
s2100	0.89	52019	108752	1652789	0.999980777	0.938263146	0.061736854	0.488921054	0.323559597	91.13506032
s2100	0.89	52019	108341	1653200	0.999980777	0.938496464	0.061503536	0.489867219	0.324388875	91.15772293
s2100	0.892	52019	108341	1653200	0.999980777	0.938496464	0.061503536	0.489867219	0.324388875	91.15772293
s2100	0.893	52019	108180	1653361	0.999980777	0.938587861	0.061412139	0.490238857	0.324714886	91.1666005
s2100	0.894	52019	107994	1653547	0.999980777	0.938693451	0.061306549	0.490668905	0.325092336	91.17685657
s2100	0.895	52018	107777	1653765	0.999961553	0.938816673	0.061183327	0.49116446	0.325529585	91.18887713
s2100	0.895	52017	107343	1654200	0.99994233	0.939063083	0.060936917	0.492165768	0.326411898	91.2128631
s2100	0.897	52017	107343	1654200	0.99994233	0.939063083	0.060936917	0.492165768	0.326411898	91.2128631
s2100	0.898	52017	107152	1654391	0.99994233	0.93917151	0.06082849	0.492610884	0.326803586	91.22339487
s2100	0.899	52017	106939	1654604	0.99994233	0.939292427	0.060707573	0.493108221	0.327241501	91.23513973
s2100	0.9	52016	106743	1654801	0.999923106	0.939403728	0.060596272	0.493559605	0.327641268	91.24600234
s2100	0.9	52016	106190	1655354	0.999923106	0.939717657	0.060282343	0.494857915	0.328786519	91.27649485
s2100	0.902	52016	106190	1655354	0.999923106	0.939717657	0.060282343	0.494857915	0.328786519	91.27649485
s2100	0.903	52015	105911	1655634	0.999903883	0.939876075	0.060123925	0.495508369	0.329363119	91.2919341
s2100	0.904	52013	105610	1655937	0.999865436	0.940047015	0.059952985	0.496205454	0.329983568	91.30864157
s2100	0.905	52013	105346	1656201	0.999865436	0.940196884	0.059803116	0.496831105	0.330537179	91.32319857
s2100	0.905	52013	104717	1656830	0.999865436	0.940553956	0.059446044	0.498328144	0.331863715	91.35788174
s2100	0.907	52013	104717	1656830	0.999865436	0.940553956	0.059446044	0.498328144	0.331863715	91.35788174
s2100	0.907	52012	104103	1657445	0.999846213	0.940902547	0.059097453	0.499791001	0.333164654	91.39179294
s2100	0.909	52012	104103	1657445	0.999846213	0.940902547	0.059097453	0.499791001	0.333164654	91.39179294
s2100	0.91	52011	103791	1657758	0.99982699	0.941079697	0.058920303	0.500534111	0.33382755	91.40905181
s2100	0.91	52011	103017	1658532	0.99982699	0.941519083	0.058480917	0.502405239	0.335494233	91.4517303
s2100	0.912	52011	103017	1658532	0.99982699	0.941519083	0.058480917	0.502405239	0.335494233	91.4517303
s2100	0.912	52011	102402	1659147	0.99982699	0.941868208	0.058131792	0.503901992	0.336830448	91.4856415
s2100	0.914	52011	102402	1659147	0.99982699	0.941868208	0.058131792	0.503901992	0.336830448	91.4856415
s2100	0.915	52011	102064	1659485	0.99982699	0.942060085	0.057939915	0.504728402	0.337569366	91.50427888
s2100	0.915	52011	101346	1660203	0.99982699	0.94246768	0.05753232	0.506492937	0.339149827	91.54386952
s2100	0.917	52011	101346	1660203	0.99982699	0.94246768	0.05753232	0.506492937	0.339149827	91.54386952
s2100	0.917	52011	100655	1660894	0.99982699	0.942859949	0.057140051	0.508202808	0.340684894	91.58197137
s2100	0.919	52011	100655	1660894	0.99982699	0.942859949	0.057140051	0.508202808	0.340684894	91.58197137
s2100	0.92	52011	100219	1661330	0.99982699	0.943107458	0.056892542	0.509287638	0.341660645	91.60601248
s2100	0.92	52009	99165	1662386	0.999788543	0.943705859	0.056294141	0.511914722	0.344034027	91.6642405
s2100	0.922	52009	99165	1662386	0.999788543	0.943705859	0.056294141	0.511914722	0.344034027	91.6642405
s2100	0.922	52009	98365	1663186	0.999788543	0.944160004	0.055839996	0.51393816	0.345864312	91.70835263
s2100	0.924	52009	98365	1663186	0.999788543	0.944160004	0.055839996	0.51393816	0.345864312	91.70835263
s2100	0.925	52006	97956	1663598	0.999730873	0.944392281	0.055607719	0.514956778	0.346794521	91.73107038
s2100	0.925	52006	97069	1664485	0.999730873	0.944895814	0.055104186	0.517228176	0.348857957	91.77997971
s2100	0.927	52006	97069	1664485	0.999730873	0.944895814	0.055104186	0.517228176	0.348857957	91.77997971
s2100	0.927	51997	96199	1665364	0.999557862	0.945389975	0.054610025	0.519409038	0.35086642	91.82844791
s2100	0.929	51997	96199	1665364	0.999557862	0.945389975	0.054610025	0.519409038	0.35086642	91.82844791
s2100	0.93	51996	95788	1665776	0.999538639	0.945623321	0.054376679	0.520470061	0.351837817	91.85116566
s2100	0.93	51984	94608	1666968	0.999307958	0.946293546	0.053706454	0.523472902	0.354616896	91.91689274
s2100	0.932	51984	94608	1666968	0.999307958	0.946293546	0.053706454	0.523472902	0.354616896	91.91689274
s2100	0.932	51974	93680	1667906	0.999115725	0.946820649	0.053179351	0.525855702	0.356831944	91.96861422
s2100	0.934	51974	93680	1667906	0.999115725	0.946820649	0.053179351	0.525855702	0.356831944	91.96861422
s2100	0.935	51967	93111	1668482	0.998981161	0.947143864	0.052856136	0.527321434	0.358200416	92.00037495
s2100	0.935	51957	91898	1669705	0.998788927	0.947832741	0.052167259	0.530511806	0.361176184	92.06781138
s2100	0.937	51957	91898	1669705	0.998788927	0.947832741	0.052167259	0.530511806	0.361176184	92.06781138
s2100	0.938	51946	90810	1670804	0.99857747	0.948450682	0.051549318	0.533392204	0.363879627	92.12841042
s2100	0.939	51946	90810	1670804	0.99857747	0.948450682	0.051549318	0.533392204	0.363879627	92.12841042
s2100	0.94	51925	89410	1672225	0.998173779	0.949246013	0.050753987	0.537094981	0.367389536	92.2067646
s2100	0.941	51909	88811	1672840	0.997866205	0.949586496	0.050413504	0.538642731	0.368881467	92.2406758
s2100	0.942	51909	88811	1672840	0.997866205	0.949586496	0.050413504	0.538642731	0.368881467	92.2406758
s2100	0.943	51895	87594	1674071	0.997597078	0.95027772	0.04972228	0.541958864	0.372036505	92.30855334
s2100	0.944	51895	87594	1674071	0.997597078	0.95027772	0.04972228	0.541958864	0.372036505	92.30855334
s2100	0.945	51869	86402	1675289	0.99709727	0.950955077	0.049044923	0.545154526	0.375125659	92.37571407
s2100	0.946	51852	85700	1676008	0.996770473	0.951354027	0.048645973	0.547042812	0.376962894	92.41535984
s2100	0.947	51852	85700	1676008	0.996770473	0.951354027	0.048645973	0.547042812	0.376962894	92.41535984
s2100	0.948	51815	84211	1677534	0.996059208	0.952200233	0.047799767	0.551088563	0.380919824	92.49950374
s2100	0.949	51815	84211	1677534	0.996059208	0.952200233	0.047799767	0.551088563	0.380919824	92.49950374
s2100	0.95	51757	82217	1679586	0.994944252	0.953333602	0.046666398	0.556544835	0.386321227	92.61265136
s2100	0.951	51734	81538	1680288	0.994502115	0.953719607	0.046280393	0.558405112	0.388183564	92.65135976
s2100	0.952	51734	81538	1680288	0.994502115	0.953719607	0.046280393	0.558405112	0.388183564	92.65135976
s2100	0.953	51685	80083	1681792	0.993560169	0.954546719	0.045453281	0.562441509	0.392242426	92.73429057
s2100	0.954	51685	80083	1681792	0.993560169	0.954546719	0.045453281	0.562441509	0.392242426	92.73429057
s2100	0.955	51592	78659	1683309	0.991772395	0.955357305	0.044642695	0.566102123	0.396096767	92.8179382
s2100	0.956	51538	77915	1684107	0.990734333	0.955780915	0.044219085	0.567996341	0.398121326	92.86194005
s2100	0.957	51538	77915	1684107	0.990734333	0.955780915	0.044219085	0.567996341	0.398121326	92.86194005
s2100	0.958	51363	76251	1685946	0.987370242	0.956729582	0.043270418	0.571862788	0.402487188	92.96334282
s2100	0.959	51363	76251	1685946	0.987370242	0.956729582	0.043270418	0.571862788	0.402487188	92.96334282
s2100	0.96	51274	75377	1686909	0.985659362	0.957227714	0.042772286	0.573948766	0.40484481	93.0164428
s2100	0.961	51157	73915	1688488	0.983410227	0.958060103	0.041939897	0.577744901	0.409020404	93.10350912
s2100	0.962	51090	72889	1689581	0.982122261	0.958643835	0.041356165	0.580571481	0.412085918	93.16377732
s2100	0.963	51014	71970	1690576	0.980661284	0.959167023	0.040832977	0.583003817	0.414801925	93.21864179
s2100	0.964	50946	71027	1691587	0.979354095	0.959703599	0.040296401	0.585609766	0.417682602	93.2743885
s2100	0.965	50865	70055	1692640	0.977797001	0.960256879	0.039743121	0.588238696	0.420650017	93.33245109
s2100	0.966	50771	68985	1693804	0.975990004	0.960865991	0.039134009	0.591130309	0.423953706	93.39663424
s2100	0.967	50676	67736	1695148	0.974163783	0.961576598	0.038423402	0.594677056	0.427963382	93.47074263
s2100	0.968	50525	66377	1696658	0.971261053	0.962350719	0.037649281	0.598205089	0.43219962	93.55400428
s2100	0.969	50312	64823	1698425	0.967166474	0.963236595	0.036763405	0.601980198	0.436982673	93.65143695
s2100	0.97	50083	63020	1700457	0.962764321	0.964263781	0.035736219	0.606614463	0.442808767	93.76348177
s2100	0.971	49782	60428	1703350	0.956978085	0.965739452	0.034260548	0.61372126	0.451701298	93.92300227
s2100	0.972	49598	58968	1704994	0.953440984	0.966570708	0.033429292	0.617712628	0.456846527	94.01365271
s2100	0.973	49386	57630	1706544	0.949365629	0.967333154	0.032666846	0.621066928	0.461482395	94.09911996
s2100	0.974	49172	56427	1707961	0.945251826	0.968018939	0.031981061	0.623934932	0.465648349	94.17725358
s2100	0.975	48915	55013	1709632	0.940311419	0.968824891	0.031175109	0.627324493	0.470662382	94.2693928
s2100	0.976	48622	53222	1711716	0.93467897	0.969844833	0.030155167	0.632012687	0.477416441	94.3843049
s2100	0.977	48341	50837	1714382	0.929277201	0.971200741	0.028799259	0.639439675	0.487416564	94.53130859
s2100	0.978	48037	48048	1717475	0.923433295	0.972785401	0.027214599	0.648688431	0.499942759	94.70185712
s2100	0.979	47651	44747	1721162	0.916013072	0.974660642	0.025339358	0.65990389	0.515714626	94.90515891
s2100	0.98	47122	41537	1724901	0.905843906	0.976485447	0.023514553	0.669922305	0.531497084	95.111328
s2100	0.981	46217	37566	1729777	0.888446751	0.978744364	0.021255636	0.680647703	0.551627418	95.38019145
s2100	0.982	45407	35993	1732160	0.872875817	0.97964373	0.02035627	0.680662569	0.557825553	95.51159046
s2100	0.983	44556	35009	1733995	0.856516724	0.980209768	0.019790232	0.677220048	0.559994973	95.61277267
s2100	0.984	43566	34208	1735786	0.837485582	0.980673381	0.019326619	0.671309922	0.560161494	95.71152871
s2100	0.985	42376	33264	1737920	0.814609765	0.981219343	0.018780657	0.663888454	0.560232681	95.82919782
s2100	0.986	40954	32151	1740455	0.787274125	0.981862298	0.018137702	0.654609391	0.56020792	95.96897814
s2100	0.987	39273	30823	1743464	0.754959631	0.982627951	0.017372049	0.643208097	0.560274481	96.1348949
s2100	0.988	37499	29086	1746975	0.720857363	0.98362331	0.01637669	0.632334219	0.563174889	96.32849203
s2100	0.989	35734	27046	1750780	0.686928105	0.984787038	0.015212962	0.622543554	0.569194011	96.53830036
s2100	0.99	33802	24601	1755157	0.649788543	0.986177334	0.013822666	0.612227525	0.578771638	96.77964887
s2100	0.991	29661	19714	1764185	0.570184544	0.988948926	0.011051074	0.585058435	0.600729114	97.27745429
s2100	0.992	25806	15760	1771994	0.496078431	0.991184469	0.008815531	0.551492745	0.620843959	97.70804385
s2100	0.993	20939	11629	1780992	0.402518262	0.993512851	0.006487149	0.495082045	0.642931712	98.20419506
s2100	0.994	15446	7651	1790463	0.29692426	0.995744986	0.004255014	0.411251781	0.668744859	98.72642758
s2100	0.995	9871	4279	1799410	0.189753941	0.99762764	0.00237236	0.298352728	0.697597173	99.21976665
s2100	0.996	5312	1818	1806430	0.102114571	0.998994607	0.001005393	0.179611158	0.745021038	99.60685061
s2100	0.997	2387	550	1810623	0.045886198	0.999696329	0.000303671	0.086867915	0.812734082	99.83805333
s2100	0.998	874	107	1812579	0.01680123	0.999940972	5.90E-05	0.03298051	0.890927625	99.9459075
s2100	0.999	224	7	1813329	0.004306036	0.99999614	3.86E-06	0.008573999	0.96969697	99.98726262
s2100	1	13	1	1813546	0.000249904	0.999999449	5.51E-07	0.000499673	0.928571429	99.99922804
s1800	0	52020	1761540	0	1	0	1	0.055768179	0.028683915	0
s1800	0.001	52020	1761540	0	1	0	1	0.055768179	0.028683915	0
s1800	0.002	52020	1761540	0	1	0	1	0.055768179	0.028683915	0
s1800	0.003	52020	1761540	0	1	0	1	0.055768179	0.028683915	0
s1800	0.004	52020	1761540	0	1	0	1	0.055768179	0.028683915	0
s1800	0.005	52020	1761540	0	1	0	1	0.055768179	0.028683915	0
s1800	0.006	52020	1761540	0	1	0	1	0.055768179	0.028683915	0
s1800	0.006	52020	1761540	0	1	0	1	0.055768179	0.028683915	0
s1800	0.008	52020	1761540	0	1	0	1	0.055768179	0.028683915	0
s1800	0.009	52020	1761540	0	1	0	1	0.055768179	0.028683915	0
s1800	0.01	52020	1761540	0	1	0	1	0.055768179	0.028683915	0
s1800	0.011	52020	1761540	0	1	0	1	0.055768179	0.028683915	0
s1800	0.012	52020	1761540	0	1	0	1	0.055768179	0.028683915	0
s1800	0.013	52020	1761540	0	1	0	1	0.055768179	0.028683915	0
s1800	0.013	52020	1761540	0	1	0	1	0.055768179	0.028683915	0
s1800	0.015	52020	1761540	0	1	0	1	0.055768179	0.028683915	0
s1800	0.016	52020	1761540	0	1	0	1	0.055768179	0.028683915	0
s1800	0.017	52020	1761540	0	1	0	1	0.055768179	0.028683915	0
s1800	0.018	52020	1761540	0	1	0	1	0.055768179	0.028683915	0
s1800	0.019	52020	1761540	0	1	0	1	0.055768179	0.028683915	0
s1800	0.02	52020	1761540	0	1	0	1	0.055768179	0.028683915	0
s1800	0.021	52020	1761540	0	1	0	1	0.055768179	0.028683915	0
s1800	0.022	52020	1761540	0	1	0	1	0.055768179	0.028683915	0
s1800	0.023	52020	1761540	0	1	0	1	0.055768179	0.028683915	0
s1800	0.024	52020	1761540	0	1	0	1	0.055768179	0.028683915	0
s1800	0.025	52020	1761540	0	1	0	1	0.055768179	0.028683915	0
s1800	0.026	52020	1761540	0	1	0	1	0.055768179	0.028683915	0
s1800	0.027	52020	1761540	0	1	0	1	0.055768179	0.028683915	0
s1800	0.027	52020	1761540	0	1	0	1	0.055768179	0.028683915	0
s1800	0.028	52020	1761540	0	1	0	1	0.055768179	0.028683915	0
s1800	0.03	52020	1761540	0	1	0	1	0.055768179	0.028683915	0
s1800	0.031	52020	1761540	0	1	0	1	0.055768179	0.028683915	0
s1800	0.032	52020	1761540	0	1	0	1	0.055768179	0.028683915	0
s1800	0.033	52020	1761540	0	1	0	1	0.055768179	0.028683915	0
s1800	0.034	52020	1761540	0	1	0	1	0.055768179	0.028683915	0
s1800	0.035	52020	1761540	0	1	0	1	0.055768179	0.028683915	0
s1800	0.036	52020	1761540	0	1	0	1	0.055768179	0.028683915	0
s1800	0.037	52020	1761540	0	1	0	1	0.055768179	0.028683915	0
s1800	0.038	52020	1761540	0	1	0	1	0.055768179	0.028683915	0
s1800	0.039	52020	1761540	0	1	0	1	0.055768179	0.028683915	0
s1800	0.04	52020	1761540	0	1	0	1	0.055768179	0.028683915	0
s1800	0.04	52020	1761540	0	1	0	1	0.055768179	0.028683915	0
s1800	0.042	52020	1761540	0	1	0	1	0.055768179	0.028683915	0
s1800	0.043	52020	1761540	0	1	0	1	0.055768179	0.028683915	0
s1800	0.044	52020	1761540	0	1	0	1	0.055768179	0.028683915	0
s1800	0.045	52020	1761540	0	1	0	1	0.055768179	0.028683915	0
s1800	0.046	52020	1761540	0	1	0	1	0.055768179	0.028683915	0
s1800	0.047	52020	1761540	0	1	0	1	0.055768179	0.028683915	0
s1800	0.048	52020	1761540	0	1	0	1	0.055768179	0.028683915	0
s1800	0.049	52020	1761540	0	1	0	1	0.055768179	0.028683915	0
s1800	0.05	52020	1761540	0	1	0	1	0.055768179	0.028683915	0
s1800	0.051	52020	1761540	0	1	0	1	0.055768179	0.028683915	0
s1800	0.052	52020	1761540	0	1	0	1	0.055768179	0.028683915	0
s1800	0.053	52020	1761540	0	1	0	1	0.055768179	0.028683915	0
s1800	0.054	52020	1761539	1	1	5.68E-07	0.999999432	0.055768209	0.02868393	5.51E-05
s1800	0.055	52020	1761521	19	1	1.08E-05	0.999989214	0.055768747	0.028684215	0.001047663
s1800	0.055	52020	1761013	527	1	0.00029917	0.99970083	0.055783938	0.028692252	0.029058868
s1800	0.057	52020	1761013	527	1	0.00029917	0.99970083	0.055783938	0.028692252	0.029058868
s1800	0.057	52020	1760264	1276	1	0.000724366	0.999275634	0.055806349	0.02870411	0.070358852
s1800	0.059	52020	1760264	1276	1	0.000724366	0.999275634	0.055806349	0.02870411	0.070358852
s1800	0.06	52020	1760122	1418	1	0.000804977	0.999195023	0.0558106	0.02870636	0.078188756
s1800	0.061	52020	1759957	1583	1	0.000898646	0.999101354	0.05581554	0.028708974	0.087286883
s1800	0.062	52020	1759818	1722	1	0.000977554	0.999022446	0.055819703	0.028711176	0.094951366
s1800	0.063	52020	1759689	1851	1	0.001050785	0.998949215	0.055823567	0.028713221	0.102064448
s1800	0.064	52020	1759644	1896	1	0.001076331	0.998923669	0.055824915	0.028713934	0.104545755
s1800	0.065	52020	1759637	1903	1	0.001080305	0.998919695	0.055825124	0.028714045	0.104931736
s1800	0.066	52020	1759636	1904	1	0.001080872	0.998919128	0.055825154	0.028714061	0.104986877
s1800	0.067	52020	1759636	1904	1	0.001080872	0.998919128	0.055825154	0.028714061	0.104986877
s1800	0.068	52020	1759636	1904	1	0.001080872	0.998919128	0.055825154	0.028714061	0.104986877
s1800	0.069	52020	1759636	1904	1	0.001080872	0.998919128	0.055825154	0.028714061	0.104986877
s1800	0.07	52020	1759636	1904	1	0.001080872	0.998919128	0.055825154	0.028714061	0.104986877
s1800	0.071	52020	1759636	1904	1	0.001080872	0.998919128	0.055825154	0.028714061	0.104986877
s1800	0.072	52020	1759636	1904	1	0.001080872	0.998919128	0.055825154	0.028714061	0.104986877
s1800	0.073	52020	1759636	1904	1	0.001080872	0.998919128	0.055825154	0.028714061	0.104986877
s1800	0.074	52020	1759636	1904	1	0.001080872	0.998919128	0.055825154	0.028714061	0.104986877
s1800	0.075	52020	1759636	1904	1	0.001080872	0.998919128	0.055825154	0.028714061	0.104986877
s1800	0.076	52020	1759636	1904	1	0.001080872	0.998919128	0.055825154	0.028714061	0.104986877
s1800	0.077	52020	1759636	1904	1	0.001080872	0.998919128	0.055825154	0.028714061	0.104986877
s1800	0.078	52020	1759636	1904	1	0.001080872	0.998919128	0.055825154	0.028714061	0.104986877
s1800	0.079	52020	1759636	1904	1	0.001080872	0.998919128	0.055825154	0.028714061	0.104986877
s1800	0.08	52020	1759636	1904	1	0.001080872	0.998919128	0.055825154	0.028714061	0.104986877
s1800	0.081	52020	1759636	1904	1	0.001080872	0.998919128	0.055825154	0.028714061	0.104986877
s1800	0.081	52020	1759636	1904	1	0.001080872	0.998919128	0.055825154	0.028714061	0.104986877
s1800	0.083	52020	1759636	1904	1	0.001080872	0.998919128	0.055825154	0.028714061	0.104986877
s1800	0.084	52020	1759636	1904	1	0.001080872	0.998919128	0.055825154	0.028714061	0.104986877
s1800	0.085	52020	1759636	1904	1	0.001080872	0.998919128	0.055825154	0.028714061	0.104986877
s1800	0.086	52020	1759636	1904	1	0.001080872	0.998919128	0.055825154	0.028714061	0.104986877
s1800	0.087	52020	1759636	1904	1	0.001080872	0.998919128	0.055825154	0.028714061	0.104986877
s1800	0.088	52020	1759636	1904	1	0.001080872	0.998919128	0.055825154	0.028714061	0.104986877
s1800	0.089	52020	1759636	1904	1	0.001080872	0.998919128	0.055825154	0.028714061	0.104986877
s1800	0.09	52020	1759636	1904	1	0.001080872	0.998919128	0.055825154	0.028714061	0.104986877
s1800	0.091	52020	1759636	1904	1	0.001080872	0.998919128	0.055825154	0.028714061	0.104986877
s1800	0.092	52020	1759636	1904	1	0.001080872	0.998919128	0.055825154	0.028714061	0.104986877
s1800	0.093	52020	1759636	1904	1	0.001080872	0.998919128	0.055825154	0.028714061	0.104986877
s1800	0.094	52020	1759636	1904	1	0.001080872	0.998919128	0.055825154	0.028714061	0.104986877
s1800	0.095	52020	1759636	1904	1	0.001080872	0.998919128	0.055825154	0.028714061	0.104986877
s1800	0.096	52020	1759636	1904	1	0.001080872	0.998919128	0.055825154	0.028714061	0.104986877
s1800	0.096	52020	1759636	1904	1	0.001080872	0.998919128	0.055825154	0.028714061	0.104986877
s1800	0.098	52020	1759636	1904	1	0.001080872	0.998919128	0.055825154	0.028714061	0.104986877
s1800	0.099	52020	1759636	1904	1	0.001080872	0.998919128	0.055825154	0.028714061	0.104986877
s1800	0.1	52020	1759636	1904	1	0.001080872	0.998919128	0.055825154	0.028714061	0.104986877
s1800	0.1	52020	1759636	1904	1	0.001080872	0.998919128	0.055825154	0.028714061	0.104986877
s1800	0.102	52020	1759636	1904	1	0.001080872	0.998919128	0.055825154	0.028714061	0.104986877
s1800	0.103	52020	1759636	1904	1	0.001080872	0.998919128	0.055825154	0.028714061	0.104986877
s1800	0.104	52020	1759636	1904	1	0.001080872	0.998919128	0.055825154	0.028714061	0.104986877
s1800	0.105	52020	1759636	1904	1	0.001080872	0.998919128	0.055825154	0.028714061	0.104986877
s1800	0.106	52020	1759636	1904	1	0.001080872	0.998919128	0.055825154	0.028714061	0.104986877
s1800	0.107	52020	1759636	1904	1	0.001080872	0.998919128	0.055825154	0.028714061	0.104986877
s1800	0.108	52020	1759636	1904	1	0.001080872	0.998919128	0.055825154	0.028714061	0.104986877
s1800	0.109	52020	1759636	1904	1	0.001080872	0.998919128	0.055825154	0.028714061	0.104986877
s1800	0.11	52020	1759636	1904	1	0.001080872	0.998919128	0.055825154	0.028714061	0.104986877
s1800	0.111	52020	1759636	1904	1	0.001080872	0.998919128	0.055825154	0.028714061	0.104986877
s1800	0.111	52020	1759636	1904	1	0.001080872	0.998919128	0.055825154	0.028714061	0.104986877
s1800	0.113	52020	1759636	1904	1	0.001080872	0.998919128	0.055825154	0.028714061	0.104986877
s1800	0.114	52020	1759636	1904	1	0.001080872	0.998919128	0.055825154	0.028714061	0.104986877
s1800	0.115	52020	1759636	1904	1	0.001080872	0.998919128	0.055825154	0.028714061	0.104986877
s1800	0.115	52020	1759636	1904	1	0.001080872	0.998919128	0.055825154	0.028714061	0.104986877
s1800	0.116	52020	1759636	1904	1	0.001080872	0.998919128	0.055825154	0.028714061	0.104986877
s1800	0.118	52020	1759636	1904	1	0.001080872	0.998919128	0.055825154	0.028714061	0.104986877
s1800	0.119	52020	1759632	1908	1	0.001083143	0.998916857	0.055825274	0.028714124	0.105207437
s1800	0.12	52020	1759610	1930	1	0.001095632	0.998904368	0.055825933	0.028714473	0.106420521
s1800	0.121	52020	1759517	2023	1	0.001148427	0.998851573	0.055828719	0.028715947	0.111548556
s1800	0.122	52020	1758942	2598	1	0.001474846	0.998525154	0.05584595	0.028725064	0.143254152
s1800	0.123	52020	1757868	3672	1	0.00208454	0.99791546	0.055878164	0.02874211	0.202474691
s1800	0.124	52020	1755758	5782	1	0.003282355	0.996717645	0.055941559	0.028775657	0.318820442
s1800	0.125	52020	1754430	7110	1	0.004036241	0.995963759	0.055981533	0.028796811	0.392046582
s1800	0.126	52020	1751467	10073	1	0.005718292	0.994281708	0.056070928	0.028844123	0.555426895
s1800	0.127	52020	1747237	14303	1	0.0081196	0.9918804	0.056199045	0.028911934	0.788669799
s1800	0.128	52020	1739539	22001	1	0.01248964	0.98751036	0.056433709	0.029036163	1.213138799
s1800	0.129	52020	1729333	32207	1	0.018283434	0.981716566	0.056747863	0.029202522	1.775899336
s1800	0.13	52020	1722673	38867	1	0.022064217	0.977935783	0.05695476	0.029312112	2.143132844
s1800	0.131	52020	1708255	53285	1	0.0302491	0.9697509	0.057407872	0.029552201	2.938143761
s1800	0.132	52020	1689712	71828	1	0.040775685	0.959224315	0.058001329	0.029866822	3.960607865
s1800	0.133	52020	1669254	92286	1	0.052389387	0.947610613	0.058670474	0.030221801	5.088665387
s1800	0.134	52020	1648668	112872	1	0.064075752	0.935924248	0.059359574	0.030587621	6.223780851
s1800	0.135	52020	1636633	124907	1	0.070907842	0.929092158	0.059769986	0.030805618	6.887392752
s1800	0.136	52020	1600306	161234	1	0.091530138	0.908469862	0.061043943	0.031482891	8.890469574
s1800	0.136	52020	1524658	236882	1	0.13447438	0.86552562	0.063879246	0.03299342	13.06171287
s1800	0.138	52020	1524658	236882	1	0.13447438	0.86552562	0.063879246	0.03299342	13.06171287
s1800	0.139	52020	1515101	246439	1	0.139899747	0.860100253	0.064256294	0.033194629	13.58868744
s1800	0.14	52020	1514175	247365	1	0.140425423	0.859574577	0.064293064	0.033214255	13.63974724
s1800	0.141	52020	1512881	248659	1	0.141160008	0.858839992	0.064344517	0.033241719	13.71109861
s1800	0.142	52020	1512652	248888	1	0.141290008	0.858709992	0.064353631	0.033246585	13.72372571
s1800	0.143	52020	1512652	248888	1	0.141290008	0.858709992	0.064353631	0.033246585	13.72372571
s1800	0.144	52020	1512424	249116	1	0.14141944	0.85858056	0.064362708	0.03325143	13.73629767
s1800	0.145	52020	1512274	249266	1	0.141504593	0.858495407	0.064368681	0.033254618	13.74456869
s1800	0.146	52020	1511977	249563	1	0.141673195	0.858326805	0.064380511	0.033260933	13.76094532
s1800	0.147	52020	1511656	249884	1	0.141855422	0.858144578	0.064393302	0.033267761	13.77864532
s1800	0.148	52020	1511497	250043	1	0.141945684	0.858054316	0.064399639	0.033271144	13.7874126
s1800	0.149	52020	1511423	250117	1	0.141987693	0.858012307	0.064402589	0.033272719	13.79149298
s1800	0.15	52020	1511394	250146	1	0.142004155	0.857995845	0.064403745	0.033273336	13.79309204
s1800	0.151	52020	1511347	250193	1	0.142030837	0.857969163	0.064405619	0.033274337	13.79568363
s1800	0.152	52020	1511266	250274	1	0.142076819	0.857923181	0.064408849	0.033276061	13.80014998
s1800	0.153	52020	1511097	250443	1	0.142172758	0.857827242	0.064415588	0.033279659	13.80946867
s1800	0.154	52020	1510666	250874	1	0.14241743	0.85758257	0.064432782	0.033288837	13.83323408
s1800	0.155	52020	1510386	251154	1	0.142576382	0.857423618	0.064443957	0.033294803	13.84867333
s1800	0.156	52020	1509300	252240	1	0.143192888	0.856807112	0.064487337	0.033317962	13.90855555
s1800	0.157	52020	1506996	254544	1	0.144500834	0.855499166	0.064579562	0.033367201	14.03559849
s1800	0.158	52020	1505516	256024	1	0.145341008	0.854658992	0.064638944	0.033398907	14.11720594
s1800	0.159	52020	1504913	256627	1	0.145683323	0.854316677	0.064663169	0.033411842	14.15045546
s1800	0.16	52020	1504795	256745	1	0.145750309	0.854249691	0.064667912	0.033414375	14.156962
s1800	0.161	52020	1504683	256857	1	0.14581389	0.85418611	0.064672414	0.033416779	14.1631377
s1800	0.162	52020	1504614	256926	1	0.14585306	0.85414694	0.064675188	0.03341826	14.16694237
s1800	0.163	52020	1504581	256959	1	0.145871794	0.854128206	0.064676515	0.033418969	14.16876199
s1800	0.163	52020	1504581	256959	1	0.145871794	0.854128206	0.064676515	0.033418969	14.16876199
s1800	0.165	52020	1504581	256959	1	0.145871794	0.854128206	0.064676515	0.033418969	14.16876199
s1800	0.166	52020	1504581	256959	1	0.145871794	0.854128206	0.064676515	0.033418969	14.16876199
s1800	0.166	52020	1504581	256959	1	0.145871794	0.854128206	0.064676515	0.033418969	14.16876199
s1800	0.168	52020	1504581	256959	1	0.145871794	0.854128206	0.064676515	0.033418969	14.16876199
s1800	0.168	52020	1504581	256959	1	0.145871794	0.854128206	0.064676515	0.033418969	14.16876199
s1800	0.17	52020	1504581	256959	1	0.145871794	0.854128206	0.064676515	0.033418969	14.16876199
s1800	0.171	52020	1504581	256959	1	0.145871794	0.854128206	0.064676515	0.033418969	14.16876199
s1800	0.172	52020	1504581	256959	1	0.145871794	0.854128206	0.064676515	0.033418969	14.16876199
s1800	0.173	52020	1504581	256959	1	0.145871794	0.854128206	0.064676515	0.033418969	14.16876199
s1800	0.174	52020	1504581	256959	1	0.145871794	0.854128206	0.064676515	0.033418969	14.16876199
s1800	0.175	52020	1504581	256959	1	0.145871794	0.854128206	0.064676515	0.033418969	14.16876199
s1800	0.176	52020	1504581	256959	1	0.145871794	0.854128206	0.064676515	0.033418969	14.16876199
s1800	0.177	52020	1504581	256959	1	0.145871794	0.854128206	0.064676515	0.033418969	14.16876199
s1800	0.178	52020	1504581	256959	1	0.145871794	0.854128206	0.064676515	0.033418969	14.16876199
s1800	0.179	52020	1504581	256959	1	0.145871794	0.854128206	0.064676515	0.033418969	14.16876199
s1800	0.18	52020	1504581	256959	1	0.145871794	0.854128206	0.064676515	0.033418969	14.16876199
s1800	0.181	52020	1504581	256959	1	0.145871794	0.854128206	0.064676515	0.033418969	14.16876199
s1800	0.182	52020	1504581	256959	1	0.145871794	0.854128206	0.064676515	0.033418969	14.16876199
s1800	0.183	52020	1504581	256959	1	0.145871794	0.854128206	0.064676515	0.033418969	14.16876199
s1800	0.184	52020	1504581	256959	1	0.145871794	0.854128206	0.064676515	0.033418969	14.16876199
s1800	0.185	52020	1504581	256959	1	0.145871794	0.854128206	0.064676515	0.033418969	14.16876199
s1800	0.186	52020	1504581	256959	1	0.145871794	0.854128206	0.064676515	0.033418969	14.16876199
s1800	0.187	52020	1504581	256959	1	0.145871794	0.854128206	0.064676515	0.033418969	14.16876199
s1800	0.188	52020	1504581	256959	1	0.145871794	0.854128206	0.064676515	0.033418969	14.16876199
s1800	0.188	52020	1504581	256959	1	0.145871794	0.854128206	0.064676515	0.033418969	14.16876199
s1800	0.19	52020	1504581	256959	1	0.145871794	0.854128206	0.064676515	0.033418969	14.16876199
s1800	0.191	52020	1504581	256959	1	0.145871794	0.854128206	0.064676515	0.033418969	14.16876199
s1800	0.192	52020	1504581	256959	1	0.145871794	0.854128206	0.064676515	0.033418969	14.16876199
s1800	0.193	52020	1504581	256959	1	0.145871794	0.854128206	0.064676515	0.033418969	14.16876199
s1800	0.193	52020	1504581	256959	1	0.145871794	0.854128206	0.064676515	0.033418969	14.16876199
s1800	0.195	52020	1504581	256959	1	0.145871794	0.854128206	0.064676515	0.033418969	14.16876199
s1800	0.196	52020	1504581	256959	1	0.145871794	0.854128206	0.064676515	0.033418969	14.16876199
s1800	0.196	52020	1504581	256959	1	0.145871794	0.854128206	0.064676515	0.033418969	14.16876199
s1800	0.198	52020	1504581	256959	1	0.145871794	0.854128206	0.064676515	0.033418969	14.16876199
s1800	0.198	52020	1504581	256959	1	0.145871794	0.854128206	0.064676515	0.033418969	14.16876199
s1800	0.2	52020	1504581	256959	1	0.145871794	0.854128206	0.064676515	0.033418969	14.16876199
s1800	0.201	52020	1504581	256959	1	0.145871794	0.854128206	0.064676515	0.033418969	14.16876199
s1800	0.201	52020	1504581	256959	1	0.145871794	0.854128206	0.064676515	0.033418969	14.16876199
s1800	0.203	52020	1504581	256959	1	0.145871794	0.854128206	0.064676515	0.033418969	14.16876199
s1800	0.204	52020	1504581	256959	1	0.145871794	0.854128206	0.064676515	0.033418969	14.16876199
s1800	0.205	52020	1504581	256959	1	0.145871794	0.854128206	0.064676515	0.033418969	14.16876199
s1800	0.206	52020	1504581	256959	1	0.145871794	0.854128206	0.064676515	0.033418969	14.16876199
s1800	0.207	52020	1504581	256959	1	0.145871794	0.854128206	0.064676515	0.033418969	14.16876199
s1800	0.208	52020	1504581	256959	1	0.145871794	0.854128206	0.064676515	0.033418969	14.16876199
s1800	0.209	52020	1504581	256959	1	0.145871794	0.854128206	0.064676515	0.033418969	14.16876199
s1800	0.21	52020	1504581	256959	1	0.145871794	0.854128206	0.064676515	0.033418969	14.16876199
s1800	0.211	52020	1504581	256959	1	0.145871794	0.854128206	0.064676515	0.033418969	14.16876199
s1800	0.212	52020	1504581	256959	1	0.145871794	0.854128206	0.064676515	0.033418969	14.16876199
s1800	0.213	52020	1504581	256959	1	0.145871794	0.854128206	0.064676515	0.033418969	14.16876199
s1800	0.214	52020	1504581	256959	1	0.145871794	0.854128206	0.064676515	0.033418969	14.16876199
s1800	0.215	52020	1504581	256959	1	0.145871794	0.854128206	0.064676515	0.033418969	14.16876199
s1800	0.216	52020	1504581	256959	1	0.145871794	0.854128206	0.064676515	0.033418969	14.16876199
s1800	0.217	52020	1504581	256959	1	0.145871794	0.854128206	0.064676515	0.033418969	14.16876199
s1800	0.218	52020	1504581	256959	1	0.145871794	0.854128206	0.064676515	0.033418969	14.16876199
s1800	0.218	52020	1504581	256959	1	0.145871794	0.854128206	0.064676515	0.033418969	14.16876199
s1800	0.22	52020	1504581	256959	1	0.145871794	0.854128206	0.064676515	0.033418969	14.16876199
s1800	0.221	52020	1504581	256959	1	0.145871794	0.854128206	0.064676515	0.033418969	14.16876199
s1800	0.222	52020	1504581	256959	1	0.145871794	0.854128206	0.064676515	0.033418969	14.16876199
s1800	0.223	52020	1504581	256959	1	0.145871794	0.854128206	0.064676515	0.033418969	14.16876199
s1800	0.223	52020	1504581	256959	1	0.145871794	0.854128206	0.064676515	0.033418969	14.16876199
s1800	0.225	52020	1504581	256959	1	0.145871794	0.854128206	0.064676515	0.033418969	14.16876199
s1800	0.226	52020	1504581	256959	1	0.145871794	0.854128206	0.064676515	0.033418969	14.16876199
s1800	0.226	52020	1504581	256959	1	0.145871794	0.854128206	0.064676515	0.033418969	14.16876199
s1800	0.228	52020	1504581	256959	1	0.145871794	0.854128206	0.064676515	0.033418969	14.16876199
s1800	0.228	52020	1504581	256959	1	0.145871794	0.854128206	0.064676515	0.033418969	14.16876199
s1800	0.23	52020	1504581	256959	1	0.145871794	0.854128206	0.064676515	0.033418969	14.16876199
s1800	0.231	52020	1504581	256959	1	0.145871794	0.854128206	0.064676515	0.033418969	14.16876199
s1800	0.231	52020	1504581	256959	1	0.145871794	0.854128206	0.064676515	0.033418969	14.16876199
s1800	0.233	52020	1504581	256959	1	0.145871794	0.854128206	0.064676515	0.033418969	14.16876199
s1800	0.233	52020	1504581	256959	1	0.145871794	0.854128206	0.064676515	0.033418969	14.16876199
s1800	0.235	52020	1504581	256959	1	0.145871794	0.854128206	0.064676515	0.033418969	14.16876199
s1800	0.236	52020	1504581	256959	1	0.145871794	0.854128206	0.064676515	0.033418969	14.16876199
s1800	0.237	52020	1504581	256959	1	0.145871794	0.854128206	0.064676515	0.033418969	14.16876199
s1800	0.238	52020	1504581	256959	1	0.145871794	0.854128206	0.064676515	0.033418969	14.16876199
s1800	0.239	52020	1504581	256959	1	0.145871794	0.854128206	0.064676515	0.033418969	14.16876199
s1800	0.24	52020	1504581	256959	1	0.145871794	0.854128206	0.064676515	0.033418969	14.16876199
s1800	0.241	52020	1504581	256959	1	0.145871794	0.854128206	0.064676515	0.033418969	14.16876199
s1800	0.242	52020	1504581	256959	1	0.145871794	0.854128206	0.064676515	0.033418969	14.16876199
s1800	0.243	52020	1504581	256959	1	0.145871794	0.854128206	0.064676515	0.033418969	14.16876199
s1800	0.244	52020	1504581	256959	1	0.145871794	0.854128206	0.064676515	0.033418969	14.16876199
s1800	0.245	52020	1504581	256959	1	0.145871794	0.854128206	0.064676515	0.033418969	14.16876199
s1800	0.246	52020	1504581	256959	1	0.145871794	0.854128206	0.064676515	0.033418969	14.16876199
s1800	0.247	52020	1504581	256959	1	0.145871794	0.854128206	0.064676515	0.033418969	14.16876199
s1800	0.248	52020	1504581	256959	1	0.145871794	0.854128206	0.064676515	0.033418969	14.16876199
s1800	0.249	52020	1504581	256959	1	0.145871794	0.854128206	0.064676515	0.033418969	14.16876199
s1800	0.25	52020	1504581	256959	1	0.145871794	0.854128206	0.064676515	0.033418969	14.16876199
s1800	0.251	52020	1504581	256959	1	0.145871794	0.854128206	0.064676515	0.033418969	14.16876199
s1800	0.252	52020	1504581	256959	1	0.145871794	0.854128206	0.064676515	0.033418969	14.16876199
s1800	0.253	52020	1504581	256959	1	0.145871794	0.854128206	0.064676515	0.033418969	14.16876199
s1800	0.254	52020	1504581	256959	1	0.145871794	0.854128206	0.064676515	0.033418969	14.16876199
s1800	0.255	52020	1504581	256959	1	0.145871794	0.854128206	0.064676515	0.033418969	14.16876199
s1800	0.256	52020	1504581	256959	1	0.145871794	0.854128206	0.064676515	0.033418969	14.16876199
s1800	0.257	52020	1504581	256959	1	0.145871794	0.854128206	0.064676515	0.033418969	14.16876199
s1800	0.258	52020	1504581	256959	1	0.145871794	0.854128206	0.064676515	0.033418969	14.16876199
s1800	0.259	52020	1504581	256959	1	0.145871794	0.854128206	0.064676515	0.033418969	14.16876199
s1800	0.26	52020	1504581	256959	1	0.145871794	0.854128206	0.064676515	0.033418969	14.16876199
s1800	0.261	52020	1504581	256959	1	0.145871794	0.854128206	0.064676515	0.033418969	14.16876199
s1800	0.262	52020	1504581	256959	1	0.145871794	0.854128206	0.064676515	0.033418969	14.16876199
s1800	0.263	52020	1504581	256959	1	0.145871794	0.854128206	0.064676515	0.033418969	14.16876199
s1800	0.264	52020	1504581	256959	1	0.145871794	0.854128206	0.064676515	0.033418969	14.16876199
s1800	0.265	52020	1504581	256959	1	0.145871794	0.854128206	0.064676515	0.033418969	14.16876199
s1800	0.266	52020	1504580	256960	1	0.145872362	0.854127638	0.064676555	0.03341899	14.16881713
s1800	0.267	52020	1504579	256961	1	0.145872929	0.854127071	0.064676595	0.033419012	14.16887227
s1800	0.268	52020	1504578	256962	1	0.145873497	0.854126503	0.064676635	0.033419033	14.16892741
s1800	0.268	52020	1504571	256969	1	0.145877471	0.854122529	0.064676917	0.033419183	14.16931339
s1800	0.27	52020	1504571	256969	1	0.145877471	0.854122529	0.064676917	0.033419183	14.16931339
s1800	0.271	52020	1504563	256977	1	0.145882012	0.854117988	0.064677239	0.033419355	14.16975452
s1800	0.272	52020	1504551	256989	1	0.145888825	0.854111175	0.064677721	0.033419613	14.1704162
s1800	0.273	52020	1504490	257050	1	0.145923453	0.854076547	0.064680174	0.033420922	14.17377975
s1800	0.273	52020	1504378	257162	1	0.145987034	0.854012966	0.064684678	0.033423327	14.17995545
s1800	0.275	52020	1504378	257162	1	0.145987034	0.854012966	0.064684678	0.033423327	14.17995545
s1800	0.276	52020	1504305	257235	1	0.146028475	0.853971525	0.064687614	0.033424895	14.18398068
s1800	0.276	52020	1503983	257557	1	0.14621127	0.85378873	0.064700567	0.033431812	14.20173581
s1800	0.278	52020	1503983	257557	1	0.14621127	0.85378873	0.064700567	0.033431812	14.20173581
s1800	0.278	52020	1503692	257848	1	0.146376466	0.853623534	0.064712278	0.033438066	14.2177816
s1800	0.28	52020	1503692	257848	1	0.146376466	0.853623534	0.064712278	0.033438066	14.2177816
s1800	0.281	52020	1503441	258099	1	0.146518955	0.853481045	0.064722382	0.033443461	14.23162178
s1800	0.282	52020	1502933	258607	1	0.146807339	0.853192661	0.064742843	0.033454387	14.25963299
s1800	0.283	52020	1502933	258607	1	0.146807339	0.853192661	0.064742843	0.033454387	14.25963299
s1800	0.284	52020	1502512	259028	1	0.147046334	0.852953666	0.064759809	0.033463448	14.282847
s1800	0.285	52020	1502224	259316	1	0.147209828	0.852790172	0.06477142	0.033469648	14.29872736
s1800	0.286	52020	1502224	259316	1	0.147209828	0.852790172	0.06477142	0.033469648	14.29872736
s1800	0.287	52020	1501408	260132	1	0.147673059	0.852326941	0.064804341	0.03348723	14.34372174
s1800	0.288	52020	1501408	260132	1	0.147673059	0.852326941	0.064804341	0.03348723	14.34372174
s1800	0.289	52020	1500877	260663	1	0.1479745	0.8520255	0.064825782	0.03349868	14.37300117
s1800	0.29	52020	1500511	261029	1	0.148182272	0.851817728	0.064840569	0.033506577	14.39318247
s1800	0.291	52020	1499661	261879	1	0.148664805	0.851335195	0.064874936	0.033524932	14.44005161
s1800	0.292	52020	1499243	262297	1	0.148902097	0.851097903	0.06489185	0.033533966	14.4631002
s1800	0.293	52020	1498794	262746	1	0.149156988	0.850843012	0.064910028	0.033543674	14.48785814
s1800	0.294	52020	1498241	263299	1	0.149470917	0.850529083	0.064932431	0.03355564	14.51835065
s1800	0.295	52020	1497945	263595	1	0.149638952	0.850361048	0.064944428	0.033562048	14.53467214
s1800	0.296	52020	1497285	264255	1	0.150013624	0.849986376	0.064971196	0.033576346	14.57106465
s1800	0.297	52020	1496497	265043	1	0.15046096	0.84953904	0.065003183	0.033593432	14.6145151
s1800	0.298	52020	1495803	265737	1	0.150854934	0.849145066	0.065031381	0.033608494	14.65278237
s1800	0.299	52020	1495111	266429	1	0.151247772	0.848752228	0.065059522	0.033623526	14.69093937
s1800	0.3	52020	1494747	266793	1	0.151454409	0.848545591	0.065074334	0.033631439	14.71101039
s1800	0.301	52020	1494020	267520	1	0.151867116	0.848132884	0.065103939	0.033647254	14.75109729
s1800	0.302	52020	1493340	268200	1	0.152253142	0.847746858	0.065131653	0.033662059	14.7885926
s1800	0.303	52020	1492770	268770	1	0.152576723	0.847423277	0.065154903	0.03367448	14.8200225
s1800	0.304	52020	1492229	269311	1	0.15288384	0.84711616	0.065176985	0.033686277	14.84985333
s1800	0.305	52020	1491853	269687	1	0.15309729	0.84690271	0.065192341	0.033694481	14.87058603
s1800	0.306	52020	1491104	270436	1	0.153522486	0.846477514	0.065222952	0.033710836	14.91188601
s1800	0.307	52020	1490116	271424	1	0.154083359	0.845916641	0.065263374	0.033732433	14.9663645
s1800	0.308	52020	1489005	272535	1	0.154714057	0.845285943	0.06530889	0.033756753	15.02762522
s1800	0.309	52020	1487864	273676	1	0.155361786	0.844638214	0.0653557	0.033781765	15.09054015
s1800	0.31	52020	1487279	274261	1	0.155693881	0.844306119	0.065379726	0.033794604	15.12279715
s1800	0.311	52020	1486279	275261	1	0.156261567	0.843738433	0.065420837	0.033816573	15.17793732
s1800	0.312	52020	1485226	276314	1	0.156859339	0.843140661	0.065464183	0.033839737	15.23599991
s1800	0.313	52020	1483841	277699	1	0.157645583	0.842354417	0.065521283	0.033870253	15.31236904
s1800	0.314	52020	1482657	278883	1	0.158317722	0.841682278	0.065570175	0.033896383	15.377655
s1800	0.315	52020	1482129	279411	1	0.15861746	0.84138254	0.065592002	0.033908049	15.40676901
s1800	0.316	52020	1481275	280265	1	0.159102263	0.840897737	0.065627336	0.033926935	15.45385871
s1800	0.317	52020	1480418	281122	1	0.159588769	0.840411231	0.065662832	0.033945908	15.50111383
s1800	0.318	52020	1479506	282034	1	0.160106498	0.839893502	0.065700649	0.033966123	15.55140166
s1800	0.319	52020	1478483	283057	1	0.16068724	0.83931276	0.06574312	0.033988826	15.60781005
s1800	0.32	52020	1477991	283549	1	0.160966541	0.839033459	0.065763566	0.033999756	15.63493901
s1800	0.321	52020	1476962	284578	1	0.161550689	0.838449311	0.065806368	0.034022637	15.69167825
s1800	0.322	52020	1476072	285468	1	0.162055928	0.837944072	0.065843434	0.034042453	15.74075299
s1800	0.322	52020	1474054	287486	1	0.163201517	0.836798483	0.065927632	0.034087469	15.85202585
s1800	0.324	52020	1474054	287486	1	0.163201517	0.836798483	0.065927632	0.034087469	15.85202585
s1800	0.325	52020	1473508	288032	1	0.163511473	0.836488527	0.06595045	0.034099669	15.88213238
s1800	0.326	52020	1472341	289199	1	0.164173961	0.835826039	0.065999273	0.034125775	15.94648095
s1800	0.327	52020	1470973	290567	1	0.164950555	0.835049445	0.066056598	0.034156428	16.0219127
s1800	0.327	52020	1467096	294444	1	0.16715147	0.83284853	0.066219602	0.0342436	16.23569113
s1800	0.328	52020	1466035	295505	1	0.167753784	0.832246216	0.06626435	0.034267533	16.29419484
s1800	0.33	52020	1466035	295505	1	0.167753784	0.832246216	0.06626435	0.034267533	16.29419484
s1800	0.331	52020	1463525	298015	1	0.169178673	0.830821327	0.066370454	0.034324286	16.43259666
s1800	0.332	52020	1460600	300940	1	0.170839152	0.829160848	0.066494529	0.03439066	16.59388165
s1800	0.332	52020	1453938	307602	1	0.17462107	0.82537893	0.066778863	0.034542796	16.96122544
s1800	0.333	52020	1452307	309233	1	0.175546965	0.824453035	0.066848845	0.034580248	17.05115905
s1800	0.335	52020	1452307	309233	1	0.175546965	0.824453035	0.066848845	0.034580248	17.05115905
s1800	0.336	52020	1449140	312400	1	0.177344823	0.822655177	0.066985153	0.034653202	17.22578795
s1800	0.337	52020	1446470	315070	1	0.178860542	0.821139458	0.067100502	0.034714946	17.3730122
s1800	0.337	52020	1438917	322623	1	0.183148268	0.816851732	0.067428969	0.03489081	17.78948587
s1800	0.338	52020	1436477	325063	1	0.18453342	0.81546658	0.067535769	0.034948005	17.92402788
s1800	0.34	52020	1436477	325063	1	0.18453342	0.81546658	0.067535769	0.034948005	17.92402788
s1800	0.341	52020	1430749	330791	1	0.18778512	0.81221488	0.06778782	0.03508301	18.23987075
s1800	0.342	52020	1424381	337159	1	0.191400139	0.808599861	0.06807025	0.03523433	18.59100333
s1800	0.342	52020	1415545	345995	1	0.196416204	0.803583796	0.068466061	0.035446471	19.07822184
s1800	0.344	52020	1414040	347500	1	0.19727057	0.80272943	0.068533938	0.035482859	19.16120779
s1800	0.345	52020	1411892	349648	1	0.198489958	0.801510042	0.068631047	0.035534923	19.27964887
s1800	0.346	52020	1411892	349648	1	0.198489958	0.801510042	0.068631047	0.035534923	19.27964887
s1800	0.347	52020	1410454	351086	1	0.199306289	0.800693711	0.068696211	0.035569863	19.35894043
s1800	0.348	52020	1408410	353130	1	0.200466637	0.799533363	0.068789051	0.035619646	19.47164693
s1800	0.349	52020	1408044	353496	1	0.20067441	0.79932559	0.068805701	0.035628575	19.49182823
s1800	0.35	52020	1407491	354049	1	0.20098834	0.79901166	0.068830874	0.035642075	19.52232074
s1800	0.351	52020	1407491	354049	1	0.20098834	0.79901166	0.068830874	0.035642075	19.52232074
s1800	0.352	52020	1406991	354549	1	0.201272182	0.798727818	0.06885365	0.035654289	19.54989082
s1800	0.353	52020	1406570	354970	1	0.201511178	0.798488822	0.068872839	0.03566458	19.57310483
s1800	0.354	52020	1406071	355469	1	0.201794453	0.798205547	0.068895598	0.035676786	19.60061978
s1800	0.355	52020	1405778	355762	1	0.201960784	0.798039216	0.068908968	0.035683956	19.61677584
s1800	0.356	52020	1405229	356311	1	0.202272443	0.797727557	0.068934034	0.0356974	19.6470478
s1800	0.357	52020	1404770	356770	1	0.202533011	0.797466989	0.068955004	0.035708647	19.67235713
s1800	0.358	52020	1404418	357122	1	0.202732836	0.797267164	0.068971095	0.035717277	19.69176647
s1800	0.359	52020	1404151	357389	1	0.202884408	0.797115592	0.068983305	0.035723826	19.70648889
s1800	0.36	52020	1404035	357505	1	0.202950259	0.797049741	0.068988611	0.035726672	19.71288515
s1800	0.361	52020	1403821	357719	1	0.203071744	0.796928256	0.068998402	0.035731924	19.72468515
s1800	0.362	52020	1403621	357919	1	0.203185281	0.796814719	0.069007555	0.035736833	19.73571318
s1800	0.363	52020	1403458	358082	1	0.203277814	0.796722186	0.069015017	0.035740836	19.74470103
s1800	0.364	52020	1403327	358213	1	0.20335218	0.79664782	0.069021015	0.035744053	19.75192439
s1800	0.365	52020	1403274	358266	1	0.203382268	0.796617732	0.069023442	0.035745355	19.75484682
s1800	0.366	52020	1403210	358330	1	0.2034186	0.7965814	0.069026373	0.035746927	19.75837579
s1800	0.367	52020	1403123	358417	1	0.203467988	0.796532012	0.069030357	0.035749064	19.76317299
s1800	0.368	52020	1403035	358505	1	0.203517945	0.796482055	0.069034388	0.035751226	19.76802532
s1800	0.369	52020	1402956	358584	1	0.203562792	0.796437208	0.069038007	0.035753167	19.77238139
s1800	0.37	52020	1402925	358615	1	0.20358039	0.79641961	0.069039427	0.035753929	19.77409074
s1800	0.371	52020	1402865	358675	1	0.203614451	0.796385549	0.069042176	0.035755403	19.77739915
s1800	0.372	52020	1402798	358742	1	0.203652486	0.796347514	0.069045246	0.03575705	19.78109354
s1800	0.373	52020	1402736	358804	1	0.203687682	0.796312318	0.069048087	0.035758574	19.78451223
s1800	0.374	52020	1402668	358872	1	0.203726285	0.796273715	0.069051203	0.035760245	19.78826176
s1800	0.375	52020	1402638	358902	1	0.203743316	0.796256684	0.069052578	0.035760983	19.78991597
s1800	0.376	52020	1402590	358950	1	0.203770564	0.796229436	0.069054778	0.035762163	19.79256269
s1800	0.377	52020	1402534	359006	1	0.203802355	0.796197645	0.069057345	0.03576354	19.79565054
s1800	0.377	52020	1402402	359138	1	0.203877289	0.796122711	0.069063396	0.035766786	19.80292905
s1800	0.379	52020	1402402	359138	1	0.203877289	0.796122711	0.069063396	0.035766786	19.80292905
s1800	0.38	52020	1402362	359178	1	0.203899997	0.796100003	0.06906523	0.035767769	19.80513465
s1800	0.381	52020	1402300	359240	1	0.203935193	0.796064807	0.069068072	0.035769294	19.80855334
s1800	0.382	52020	1402233	359307	1	0.203973228	0.796026772	0.069071144	0.035770942	19.81224773
s1800	0.382	52020	1402151	359389	1	0.204019778	0.795980222	0.069074905	0.035772959	19.81676923
s1800	0.384	52020	1402151	359389	1	0.204019778	0.795980222	0.069074905	0.035772959	19.81676923
s1800	0.385	52020	1402135	359405	1	0.204028861	0.795971139	0.069075639	0.035773353	19.81765147
s1800	0.386	52020	1402105	359435	1	0.204045892	0.795954108	0.069077014	0.035774091	19.81930568
s1800	0.387	52020	1402080	359460	1	0.204060084	0.795939916	0.069078161	0.035774706	19.82068418
s1800	0.387	52020	1402040	359500	1	0.204082791	0.795917209	0.069079996	0.03577569	19.82288979
s1800	0.389	52020	1402040	359500	1	0.204082791	0.795917209	0.069079996	0.03577569	19.82288979
s1800	0.39	52020	1402039	359501	1	0.204083359	0.795916641	0.069080042	0.035775715	19.82294493
s1800	0.391	52020	1402034	359506	1	0.204086197	0.795913803	0.069080271	0.035775838	19.82322063
s1800	0.392	52020	1402034	359506	1	0.204086197	0.795913803	0.069080271	0.035775838	19.82322063
s1800	0.392	52020	1402031	359509	1	0.2040879	0.7959121	0.069080409	0.035775912	19.82338605
s1800	0.393	52020	1402030	359510	1	0.204088468	0.795911532	0.069080454	0.035775936	19.82344119
s1800	0.395	52020	1402030	359510	1	0.204088468	0.795911532	0.069080454	0.035775936	19.82344119
s1800	0.396	52020	1402030	359510	1	0.204088468	0.795911532	0.069080454	0.035775936	19.82344119
s1800	0.397	52020	1402030	359510	1	0.204088468	0.795911532	0.069080454	0.035775936	19.82344119
s1800	0.397	52020	1402030	359510	1	0.204088468	0.795911532	0.069080454	0.035775936	19.82344119
s1800	0.398	52020	1402030	359510	1	0.204088468	0.795911532	0.069080454	0.035775936	19.82344119
s1800	0.4	52020	1402030	359510	1	0.204088468	0.795911532	0.069080454	0.035775936	19.82344119
s1800	0.401	52020	1402030	359510	1	0.204088468	0.795911532	0.069080454	0.035775936	19.82344119
s1800	0.402	52020	1402030	359510	1	0.204088468	0.795911532	0.069080454	0.035775936	19.82344119
s1800	0.402	52020	1402030	359510	1	0.204088468	0.795911532	0.069080454	0.035775936	19.82344119
s1800	0.403	52020	1402030	359510	1	0.204088468	0.795911532	0.069080454	0.035775936	19.82344119
s1800	0.405	52020	1402030	359510	1	0.204088468	0.795911532	0.069080454	0.035775936	19.82344119
s1800	0.406	52020	1402030	359510	1	0.204088468	0.795911532	0.069080454	0.035775936	19.82344119
s1800	0.407	52020	1402030	359510	1	0.204088468	0.795911532	0.069080454	0.035775936	19.82344119
s1800	0.408	52020	1402030	359510	1	0.204088468	0.795911532	0.069080454	0.035775936	19.82344119
s1800	0.409	52020	1402030	359510	1	0.204088468	0.795911532	0.069080454	0.035775936	19.82344119
s1800	0.41	52020	1402030	359510	1	0.204088468	0.795911532	0.069080454	0.035775936	19.82344119
s1800	0.411	52020	1402030	359510	1	0.204088468	0.795911532	0.069080454	0.035775936	19.82344119
s1800	0.412	52020	1402030	359510	1	0.204088468	0.795911532	0.069080454	0.035775936	19.82344119
s1800	0.413	52020	1402030	359510	1	0.204088468	0.795911532	0.069080454	0.035775936	19.82344119
s1800	0.414	52020	1402030	359510	1	0.204088468	0.795911532	0.069080454	0.035775936	19.82344119
s1800	0.415	52020	1402030	359510	1	0.204088468	0.795911532	0.069080454	0.035775936	19.82344119
s1800	0.416	52020	1402030	359510	1	0.204088468	0.795911532	0.069080454	0.035775936	19.82344119
s1800	0.417	52020	1402030	359510	1	0.204088468	0.795911532	0.069080454	0.035775936	19.82344119
s1800	0.418	52020	1402030	359510	1	0.204088468	0.795911532	0.069080454	0.035775936	19.82344119
s1800	0.419	52020	1402030	359510	1	0.204088468	0.795911532	0.069080454	0.035775936	19.82344119
s1800	0.42	52020	1402030	359510	1	0.204088468	0.795911532	0.069080454	0.035775936	19.82344119
s1800	0.421	52020	1402030	359510	1	0.204088468	0.795911532	0.069080454	0.035775936	19.82344119
s1800	0.422	52020	1402030	359510	1	0.204088468	0.795911532	0.069080454	0.035775936	19.82344119
s1800	0.423	52020	1402030	359510	1	0.204088468	0.795911532	0.069080454	0.035775936	19.82344119
s1800	0.424	52020	1402030	359510	1	0.204088468	0.795911532	0.069080454	0.035775936	19.82344119
s1800	0.425	52020	1402030	359510	1	0.204088468	0.795911532	0.069080454	0.035775936	19.82344119
s1800	0.426	52020	1402030	359510	1	0.204088468	0.795911532	0.069080454	0.035775936	19.82344119
s1800	0.427	52020	1402030	359510	1	0.204088468	0.795911532	0.069080454	0.035775936	19.82344119
s1800	0.428	52020	1402030	359510	1	0.204088468	0.795911532	0.069080454	0.035775936	19.82344119
s1800	0.429	52020	1402030	359510	1	0.204088468	0.795911532	0.069080454	0.035775936	19.82344119
s1800	0.43	52020	1402030	359510	1	0.204088468	0.795911532	0.069080454	0.035775936	19.82344119
s1800	0.431	52020	1402030	359510	1	0.204088468	0.795911532	0.069080454	0.035775936	19.82344119
s1800	0.432	52020	1402030	359510	1	0.204088468	0.795911532	0.069080454	0.035775936	19.82344119
s1800	0.433	52020	1402030	359510	1	0.204088468	0.795911532	0.069080454	0.035775936	19.82344119
s1800	0.434	52020	1402030	359510	1	0.204088468	0.795911532	0.069080454	0.035775936	19.82344119
s1800	0.435	52020	1402028	359512	1	0.204089603	0.795910397	0.069080546	0.035775985	19.82355147
s1800	0.436	52020	1402027	359513	1	0.204090171	0.795909829	0.069080592	0.03577601	19.82360661
s1800	0.437	52020	1402024	359516	1	0.204091874	0.795908126	0.06908073	0.035776084	19.82377203
s1800	0.437	52020	1401995	359545	1	0.204108337	0.795891663	0.06908206	0.035776797	19.82537109
s1800	0.439	52020	1401995	359545	1	0.204108337	0.795891663	0.06908206	0.035776797	19.82537109
s1800	0.44	52020	1401989	359551	1	0.204111743	0.795888257	0.069082335	0.035776945	19.82570193
s1800	0.441	52020	1401955	359585	1	0.204131044	0.795868956	0.069083895	0.035777782	19.8275767
s1800	0.442	52020	1401860	359680	1	0.204184975	0.795815025	0.069088253	0.035780119	19.83281502
s1800	0.442	52020	1401742	359798	1	0.204251961	0.795748039	0.069093667	0.035783024	19.83932156
s1800	0.444	52020	1401742	359798	1	0.204251961	0.795748039	0.069093667	0.035783024	19.83932156
s1800	0.445	52020	1401705	359835	1	0.204272966	0.795727034	0.069095365	0.035783934	19.84136174
s1800	0.446	52020	1401584	359956	1	0.204341656	0.795658344	0.069100918	0.035786913	19.8480337
s1800	0.447	52020	1401326	360214	1	0.204488118	0.795511882	0.069112761	0.035793266	19.86225986
s1800	0.447	52020	1400332	361208	1	0.205052397	0.794947603	0.069158426	0.035817763	19.91706919
s1800	0.449	52020	1400332	361208	1	0.205052397	0.794947603	0.069158426	0.035817763	19.91706919
s1800	0.45	52020	1400209	361331	1	0.205122223	0.794877777	0.069164081	0.035820797	19.92385143
s1800	0.451	52020	1399880	361660	1	0.205308991	0.794691009	0.069179212	0.035828914	19.94199255
s1800	0.452	52020	1399512	362028	1	0.205517899	0.794482101	0.069196144	0.035837997	19.96228413
s1800	0.452	52020	1398424	363116	1	0.20613554	0.79386446	0.069246251	0.03586488	20.02227663
s1800	0.453	52020	1398218	363322	1	0.206252484	0.793747516	0.069255747	0.035869974	20.0336355
s1800	0.455	52020	1398218	363322	1	0.206252484	0.793747516	0.069255747	0.035869974	20.0336355
s1800	0.456	52020	1397739	363801	1	0.206524405	0.793475595	0.069277836	0.035881826	20.06004764
s1800	0.457	52020	1396762	364778	1	0.207079033	0.792920967	0.069322935	0.035906023	20.11391958
s1800	0.457	52020	1394600	366940	1	0.208306368	0.791693632	0.069422943	0.035959685	20.23313262
s1800	0.458	52020	1394168	367372	1	0.208551608	0.791448392	0.069442961	0.035970427	20.25695317
s1800	0.46	52020	1394168	367372	1	0.208551608	0.791448392	0.069442961	0.035970427	20.25695317
s1800	0.461	52020	1393246	368294	1	0.209075014	0.790924986	0.069485723	0.035993374	20.30779241
s1800	0.462	52020	1392405	369135	1	0.209552437	0.790447563	0.069524774	0.036014331	20.35416529
s1800	0.462	52020	1390561	370979	1	0.210599248	0.789400752	0.069610552	0.036060367	20.45584375
s1800	0.463	52020	1389933	371607	1	0.210955755	0.789044245	0.069639813	0.036076072	20.49047178
s1800	0.465	52020	1389933	371607	1	0.210955755	0.789044245	0.069639813	0.036076072	20.49047178
s1800	0.466	52020	1388018	373522	1	0.212042872	0.787957128	0.069729193	0.036124047	20.5960652
s1800	0.467	52020	1385379	376161	1	0.213540993	0.786459007	0.069852741	0.036190369	20.7415801
s1800	0.467	52020	1380534	381006	1	0.216291427	0.783708573	0.07008071	0.036312767	21.0087342
s1800	0.469	52020	1379249	382291	1	0.217020902	0.782979098	0.070141422	0.036345369	21.07958932
s1800	0.47	52020	1376305	385235	1	0.218692167	0.781307833	0.070280914	0.036420282	21.24192197
s1800	0.471	52020	1376305	385235	1	0.218692167	0.781307833	0.070280914	0.036420282	21.24192197
s1800	0.472	52020	1372100	389440	1	0.221079283	0.778920717	0.07048112	0.036527821	21.47378636
s1800	0.473	52020	1361915	399625	1	0.226861156	0.773138844	0.070970801	0.036790942	22.03538896
s1800	0.474	52020	1359089	402451	1	0.228465434	0.771534566	0.071107879	0.036864622	22.19121507
s1800	0.475	52020	1352863	408677	1	0.231999841	0.768000159	0.071411755	0.037027995	22.53451774
s1800	0.476	52020	1352863	408677	1	0.231999841	0.768000159	0.071411755	0.037027995	22.53451774
s1800	0.477	52020	1347091	414449	1	0.235276519	0.764723481	0.071695801	0.037180753	22.85278678
s1800	0.478	52020	1331793	429747	1	0.243960966	0.756039034	0.07245968	0.037591784	23.69632105
s1800	0.479	52020	1327183	434357	1	0.246577994	0.753422006	0.072693074	0.037717435	23.95051721
s1800	0.48	52020	1327183	434357	1	0.246577994	0.753422006	0.072693074	0.037717435	23.95051721
s1800	0.481	52020	1318451	443089	1	0.25153502	0.74846498	0.073139303	0.037957753	24.43200115
s1800	0.482	52020	1308669	452871	1	0.257088116	0.742911884	0.07364574	0.038230632	24.97138225
s1800	0.483	52020	1298942	462598	1	0.262609989	0.737390011	0.074156333	0.038505894	25.50773065
s1800	0.484	52020	1289114	472426	1	0.268189198	0.731810802	0.074679468	0.03878807	26.04964821
s1800	0.485	52020	1283932	477608	1	0.271130942	0.728869058	0.074958284	0.038938525	26.33538455
s1800	0.486	52020	1272922	488618	1	0.277381155	0.722618845	0.075557641	0.039262096	26.94247778
s1800	0.487	52020	1261151	500389	1	0.284063376	0.715936624	0.076209117	0.039614034	27.59153268
s1800	0.488	52020	1249224	512316	1	0.290834156	0.709165844	0.076880786	0.03997713	28.24918944
s1800	0.489	52020	1237872	523668	1	0.297278518	0.702721482	0.077531164	0.040328958	28.87514061
s1800	0.49	52020	1232550	528990	1	0.300299738	0.699700262	0.077839876	0.040496041	29.16859657
s1800	0.491	52020	1222198	539342	1	0.306176414	0.693823586	0.078447458	0.040825039	29.73940757
s1800	0.492	52020	1211860	549680	1	0.312045142	0.687954858	0.079063759	0.041158971	30.30944661
s1800	0.493	52020	1199734	561806	1	0.318928892	0.681071108	0.079799106	0.041557686	30.97807627
s1800	0.494	52020	1185218	576322	1	0.327169409	0.672830591	0.08069758	0.042045265	31.77849092
s1800	0.495	52020	1177270	584270	1	0.33168137	0.66831863	0.081198149	0.04231711	32.21674497
s1800	0.496	52020	1160170	601370	1	0.341388785	0.658611215	0.082296454	0.042914065	33.15964181
s1800	0.497	52020	1143921	617619	1	0.3506131	0.6493869	0.08336799	0.043497129	34.05561437
s1800	0.498	52020	1128514	633026	1	0.359359424	0.640640576	0.084410095	0.044064805	34.90515891
s1800	0.499	52020	1112509	649031	1	0.368445224	0.631554776	0.0855206	0.04467042	35.78767728
s1800	0.5	52020	1104467	657073	1	0.373010548	0.626989452	0.086089696	0.04498105	36.23111449
s1800	0.501	52020	1089717	671823	1	0.381383903	0.618616097	0.087153416	0.045562157	37.04443195
s1800	0.502	52020	1075700	685840	1	0.389341145	0.610658855	0.088188923	0.046128472	37.81733166
s1800	0.503	52020	1062243	699297	1	0.396980483	0.603019517	0.089206479	0.046685567	38.55935288
s1800	0.504	52020	1050001	711539	1	0.403930084	0.596069916	0.090152776	0.047204182	39.23437879
s1800	0.505	52020	1043152	718388	1	0.407818159	0.592181841	0.090691009	0.047499388	39.61203379
s1800	0.506	52020	1026346	735194	1	0.417358675	0.582641325	0.092039356	0.048239651	40.53871942
s1800	0.507	52020	1005399	756141	1	0.429249974	0.570750026	0.093777125	0.049195258	41.69374049
s1800	0.508	52020	980056	781484	1	0.443636818	0.556363182	0.095969361	0.050403265	43.09115772
s1800	0.509	52020	955672	805868	1	0.457479251	0.542520749	0.098177618	0.051622917	44.43569554
s1800	0.51	52020	946787	814753	1	0.462523133	0.537476867	0.099007734	0.052082134	44.92561592
s1800	0.511	52020	933762	827778	1	0.469917232	0.530082768	0.100250337	0.052770288	45.64381658
s1800	0.512	52020	921294	840246	1	0.476995129	0.523004871	0.101469375	0.053446267	46.33130418
s1800	0.513	52020	909132	852408	1	0.483899315	0.516100685	0.102687402	0.054122553	47.00191888
s1800	0.514	52020	895064	866476	1	0.491885509	0.508114491	0.104133303	0.05492649	47.77763074
s1800	0.515	52020	887558	873982	1	0.496146554	0.503853446	0.104921551	0.055365281	48.19151283
s1800	0.516	52020	874187	887353	1	0.503737071	0.496262929	0.106355682	0.056164551	48.92879199
s1800	0.517	52020	863896	897644	1	0.509579118	0.490420882	0.107486445	0.056795601	49.49623944
s1800	0.518	52020	856680	904860	1	0.513675534	0.486324466	0.10829378	0.057246616	49.89413088
s1800	0.519	52020	850565	910975	1	0.517146928	0.482853072	0.108987487	0.057634461	50.231313
s1800	0.52	52020	847946	913594	1	0.518633696	0.481366304	0.109287321	0.057802184	50.37572509
s1800	0.521	52020	843769	917771	1	0.521004916	0.478995084	0.109768951	0.058071711	50.60604557
s1800	0.522	52020	840149	921391	1	0.523059936	0.476940064	0.110189803	0.058307339	50.80565297
s1800	0.523	52020	837198	924342	1	0.524735175	0.475264825	0.110535274	0.05850084	50.9683716
s1800	0.524	52020	835641	925899	1	0.525619061	0.474380939	0.110718425	0.058603453	51.05422484
s1800	0.525	52020	835299	926241	1	0.525813209	0.474186791	0.110758736	0.058626041	51.07308278
s1800	0.526	52020	834925	926615	1	0.526025523	0.473974477	0.110802852	0.058650762	51.0937052
s1800	0.527	52020	834703	926837	1	0.526151549	0.473848451	0.110829055	0.058665446	51.10594632
s1800	0.528	52020	834483	927057	1	0.52627644	0.47372356	0.110855035	0.058680004	51.11807715
s1800	0.529	52020	834320	927220	1	0.526368973	0.473631027	0.110874291	0.058690796	51.127065
s1800	0.53	52020	834260	927280	1	0.526403034	0.473596966	0.110881381	0.058694769	51.13037341
s1800	0.531	52020	834177	927363	1	0.526450152	0.473549848	0.11089119	0.058700266	51.13495004
s1800	0.532	52020	834120	927420	1	0.52648251	0.47351749	0.110897928	0.058704042	51.13809303
s1800	0.532	52020	834003	927537	1	0.526548929	0.473451071	0.11091176	0.058711794	51.14454443
s1800	0.534	52020	834003	927537	1	0.526548929	0.473451071	0.11091176	0.058711794	51.14454443
s1800	0.535	52020	833982	927558	1	0.52656085	0.47343915	0.110914243	0.058713186	51.14570238
s1800	0.536	52020	833946	927594	1	0.526581287	0.473418713	0.1109185	0.058715571	51.14768742
s1800	0.537	52020	833886	927654	1	0.526615348	0.473384652	0.110925595	0.058719548	51.15099583
s1800	0.537	52020	833723	927817	1	0.526707881	0.473292119	0.110944876	0.058730354	51.15998368
s1800	0.539	52020	833723	927817	1	0.526707881	0.473292119	0.110944876	0.058730354	51.15998368
s1800	0.54	52020	833666	927874	1	0.526740239	0.473259761	0.11095162	0.058734134	51.16312667
s1800	0.541	52020	833568	927972	1	0.526795872	0.473204128	0.110963217	0.058740633	51.1685304
s1800	0.542	52020	833462	928078	1	0.526856046	0.473143954	0.110975763	0.058747665	51.17437526
s1800	0.542	52020	833224	928316	1	0.526991155	0.473008845	0.111003943	0.05876346	51.18749862
s1800	0.544	52020	833224	928316	1	0.526991155	0.473008845	0.111003943	0.05876346	51.18749862
s1800	0.545	52020	833159	928381	1	0.527028055	0.472971945	0.111011642	0.058767775	51.19108273
s1800	0.546	52020	832998	928542	1	0.527119452	0.472880548	0.111030716	0.058778466	51.1999603
s1800	0.547	52020	832842	928698	1	0.527208011	0.472791989	0.111049204	0.058788828	51.20856217
s1800	0.547	52020	832395	929145	1	0.527461766	0.472538234	0.111102212	0.058818541	51.23320982
s1800	0.548	52020	832270	929270	1	0.527532727	0.472467273	0.111117045	0.058826855	51.24010234
s1800	0.55	52020	832270	929270	1	0.527532727	0.472467273	0.111117045	0.058826855	51.24010234
s1800	0.551	52020	832027	929513	1	0.527670675	0.472329325	0.11114589	0.058843025	51.2535014
s1800	0.552	52020	831725	929815	1	0.527842115	0.472157885	0.11118176	0.058863134	51.27015373
s1800	0.552	52020	830984	930556	1	0.52826277	0.47173723	0.111269871	0.05891253	51.31101259
s1800	0.553	52020	830774	930766	1	0.528381984	0.471618016	0.111294867	0.058926545	51.32259203
s1800	0.555	52020	830774	930766	1	0.528381984	0.471618016	0.111294867	0.058926545	51.32259203
s1800	0.556	52020	830382	931158	1	0.528604517	0.471395483	0.111341557	0.058952722	51.34420697
s1800	0.557	52020	829934	931606	1	0.528858839	0.471141161	0.111394964	0.058982668	51.36890977
s1800	0.557	52020	828987	932553	1	0.529396437	0.470603563	0.111508027	0.059046069	51.42112751
s1800	0.558	52020	828740	932800	1	0.529536655	0.470463345	0.111537554	0.059062628	51.43474713
s1800	0.56	52020	828740	932800	1	0.529536655	0.470463345	0.111537554	0.059062628	51.43474713
s1800	0.561	52020	828163	933377	1	0.52986421	0.47013579	0.111606592	0.059101346	51.466563
s1800	0.562	52020	827606	933934	1	0.53018041	0.46981959	0.111673318	0.05913877	51.49727608
s1800	0.563	52020	826536	935004	1	0.530787833	0.469212167	0.111801723	0.059210796	51.55627605
s1800	0.564	52020	826246	935294	1	0.530952462	0.469047538	0.111836575	0.059230347	51.5722667
s1800	0.565	52020	825633	935907	1	0.531300453	0.468699547	0.111910317	0.059271717	51.60606762
s1800	0.566	52020	825633	935907	1	0.531300453	0.468699547	0.111910317	0.059271717	51.60606762
s1800	0.567	52020	824956	936584	1	0.531684776	0.468315224	0.111991871	0.059317473	51.64339752
s1800	0.568	52020	823482	938058	1	0.532521544	0.467478456	0.112169846	0.05941734	51.72467412
s1800	0.569	52020	823129	938411	1	0.532721936	0.467278064	0.112212552	0.059441307	51.7441386
s1800	0.57	52020	822315	939225	1	0.533184032	0.466815968	0.112311155	0.059496646	51.7890227
s1800	0.571	52020	822315	939225	1	0.533184032	0.466815968	0.112311155	0.059496646	51.7890227
s1800	0.572	52020	821398	940142	1	0.533704599	0.466295401	0.112422442	0.059559111	51.83958623
s1800	0.573	52020	819287	942253	1	0.534902983	0.465097017	0.112679473	0.059703411	51.95598712
s1800	0.574	52020	818667	942873	1	0.535254947	0.464745053	0.112755187	0.059745925	51.99017402
s1800	0.575	52020	817327	944213	1	0.536015645	0.463984355	0.112919173	0.059838016	52.06406185
s1800	0.576	52020	817327	944213	1	0.536015645	0.463984355	0.112919173	0.059838016	52.06406185
s1800	0.577	52020	816033	945507	1	0.53675023	0.46324977	0.113077984	0.059927216	52.13541322
s1800	0.578	52020	814758	946782	1	0.537474028	0.462525972	0.1132349	0.060015367	52.20571693
s1800	0.579	52020	813221	948319	1	0.53834656	0.46165344	0.113424641	0.060121978	52.29046737
s1800	0.58	52020	812413	949127	1	0.53880525	0.46119475	0.113524643	0.060178175	52.33502062
s1800	0.581	52020	810754	950786	1	0.53974704	0.46025296	0.113730523	0.060293889	52.42649816
s1800	0.582	52020	808953	952587	1	0.54076944	0.45923056	0.113954872	0.060420013	52.5258056
s1800	0.583	52020	806947	954593	1	0.541908217	0.458091783	0.114205801	0.060561116	52.63641677
s1800	0.584	52020	804768	956772	1	0.543145202	0.456854798	0.114479626	0.060715136	52.75656719
s1800	0.585	52020	803729	957811	1	0.543735027	0.456264973	0.114610655	0.060788853	52.81385783
s1800	0.586	52020	801466	960074	1	0.545019699	0.454980301	0.114897085	0.060950033	52.93864002
s1800	0.587	52020	798997	962543	1	0.546421313	0.453578687	0.115211226	0.061126864	53.07478109
s1800	0.588	52020	796385	965155	1	0.547904107	0.452095893	0.115545437	0.061315056	53.21880721
s1800	0.589	52020	793729	967811	1	0.549411878	0.450588122	0.115887272	0.06150761	53.36525949
s1800	0.59	52020	792307	969233	1	0.550219126	0.449780874	0.11607112	0.0616112	53.44366881
s1800	0.591	52020	789415	972125	1	0.551860872	0.448139128	0.116446827	0.061822957	53.60313417
s1800	0.592	52020	786653	974887	1	0.553428818	0.446571182	0.116807924	0.062026559	53.75543131
s1800	0.593	52020	783773	977767	1	0.555063751	0.444936249	0.11718684	0.062240292	53.91423499
s1800	0.594	52020	780810	980730	1	0.556745802	0.443254198	0.117579251	0.062461727	54.0776153
s1800	0.595	52020	779279	982261	1	0.557614928	0.442385072	0.117783043	0.062576762	54.16203489
s1800	0.596	52020	776011	985529	1	0.559470123	0.440529877	0.118220421	0.062823735	54.34223296
s1800	0.597	52020	772612	988928	1	0.561399684	0.438600316	0.118678792	0.063082684	54.52965438
s1800	0.598	52020	769122	992418	1	0.563380905	0.436619095	0.119153147	0.063350797	54.72209356
s1800	0.599	52020	765172	996368	1	0.565623261	0.434376739	0.11969462	0.063657011	54.93989722
s1800	0.6	52020	763136	998404	1	0.566779068	0.433220932	0.119975645	0.063816006	55.0521626
s1800	0.601	52020	758708	1002832	1	0.569292778	0.430707222	0.120591413	0.064164553	55.29632325
s1800	0.602	52020	754362	1007178	1	0.571759937	0.428240063	0.121201954	0.064510369	55.53596242
s1800	0.603	52020	749878	1011662	1	0.574305437	0.425694563	0.121838397	0.064871093	55.78321092
s1800	0.604	52020	745204	1016336	1	0.576958797	0.423041203	0.122508961	0.065251422	56.04093606
s1800	0.605	52020	742808	1018732	1	0.578318971	0.421681029	0.122855577	0.065448122	56.1730519
s1800	0.606	52020	738032	1023508	1	0.581030235	0.418969765	0.12355238	0.065843767	56.43640133
s1800	0.607	52020	733245	1028295	1	0.583747743	0.416252257	0.124258765	0.066245153	56.70035731
s1800	0.608	52020	728142	1033398	1	0.58664464	0.41335536	0.125020729	0.066678459	56.98173758
s1800	0.609	52020	722733	1038807	1	0.589715249	0.410284751	0.125838652	0.06714398	57.27999074
s1800	0.61	52020	719953	1041587	1	0.591293414	0.408706586	0.126263209	0.067385776	57.4332804
s1800	0.611	52020	714064	1047476	1	0.594636511	0.405363489	0.127172095	0.067903781	57.75800084
s1800	0.612	52020	707815	1053725	1	0.598183975	0.401816025	0.128150963	0.068462232	58.10257174
s1800	0.613	52020	701139	1060401	1	0.601973841	0.398026159	0.129213504	0.069069081	58.47068749
s1800	0.614	52020	694470	1067070	1	0.605759733	0.394240267	0.13029267	0.069686131	58.83841726
s1800	0.615	52020	691005	1070535	1	0.607726762	0.392273238	0.130860517	0.070011103	59.02947793
s1800	0.616	52020	683692	1077848	1	0.611878243	0.388121757	0.132075376	0.070707016	59.43271797
s1800	0.617	52020	675800	1085740	1	0.616358414	0.383641586	0.133411982	0.071473716	59.86788416
s1800	0.618	52020	667251	1094289	1	0.621211554	0.378788446	0.134890722	0.072323227	60.33927744
s1800	0.619	52020	658219	1103321	1	0.626338885	0.373661115	0.136489041	0.073242951	60.83730343
s1800	0.62	52020	653678	1107862	1	0.628916743	0.371083257	0.137307019	0.073714252	61.08769492
s1800	0.621	52020	644387	1117153	1	0.634191106	0.365808894	0.139011554	0.074697698	61.60000221
s1800	0.622	52020	634893	1126647	1	0.639580708	0.360419292	0.14079761	0.075730114	62.12350294
s1800	0.623	52020	625497	1136043	1	0.644914677	0.355085323	0.142610998	0.076780361	62.64159995
s1800	0.624	52020	615619	1145921	1	0.65052227	0.34947773	0.144568469	0.077916359	63.18627451
s1800	0.625	52020	610714	1150826	1	0.653306766	0.346693234	0.14556057	0.07849303	63.45673703
s1800	0.626	52020	600652	1160888	1	0.659018813	0.340981187	0.147638969	0.079703128	64.01155738
s1800	0.627	52020	590564	1170976	1	0.66474562	0.33525438	0.149783186	0.080954397	64.56781138
s1800	0.628	52020	580173	1181367	1	0.670644436	0.329355564	0.152057912	0.082284998	65.14077284
s1800	0.629	52020	569378	1192162	1	0.676772597	0.323227403	0.154495425	0.083714463	65.73601094
s1800	0.63	52020	563905	1197635	1	0.679879537	0.320120463	0.155761328	0.084458335	66.03779307
s1800	0.631	52020	552874	1208666	1	0.686141671	0.313858329	0.158376896	0.085998539	66.64604424
s1800	0.632	52020	541485	1220055	1	0.692607037	0.307392963	0.16117114	0.087648798	67.2740356
s1800	0.633	52020	529861	1231679	1	0.699205809	0.300794191	0.164126575	0.089399723	67.91498489
s1800	0.634	52020	518384	1243156	1	0.70572113	0.29427887	0.167152938	0.091198519	68.54782858
s1800	0.635	52020	512822	1248718	1	0.708878595	0.291121405	0.168660089	0.092096551	68.85451819
s1800	0.636	52020	501681	1259859	1	0.715203174	0.284796826	0.171762247	0.093949623	69.46883478
s1800	0.637	52020	490733	1270807	1	0.721418191	0.278581809	0.174923879	0.095844703	70.07250932
s1800	0.638	52020	479961	1281579	1	0.727533295	0.272466705	0.17815038	0.097785447	70.66647919
s1800	0.639	52020	469333	1292207	1	0.733566652	0.266433348	0.181452562	0.099778845	71.25250888
s1800	0.64	52020	464009	1297531	1	0.736589007	0.263410993	0.183153214	0.100808288	71.54607512
s1800	0.64	52020	443567	1317973	1	0.748193626	0.251806374	0.189990267	0.104966434	72.6732504
s1800	0.642	52020	443567	1317973	1	0.748193626	0.251806374	0.189990267	0.104966434	72.6732504
s1800	0.643	52020	433870	1327670	1	0.753698468	0.246301532	0.193415255	0.107061269	73.2079446
s1800	0.644	52020	424385	1337155	1	0.759082961	0.240917039	0.196886975	0.109192809	73.73094907
s1800	0.645	52020	419555	1341985	1	0.761824881	0.238175119	0.198703196	0.110311191	73.99727608
s1800	0.645	52020	400852	1360688	1	0.772442295	0.227557705	0.206063871	0.114866894	75.02856261
s1800	0.647	52020	400852	1360688	1	0.772442295	0.227557705	0.206063871	0.114866894	75.02856261
s1800	0.648	52020	391748	1369792	1	0.7776105	0.2223895	0.209847758	0.117223414	75.53055868
s1800	0.649	52020	382953	1378587	1	0.78260329	0.21739671	0.213637568	0.11959363	76.01551644
s1800	0.65	52020	378692	1382848	1	0.785022196	0.214977804	0.215523313	0.12077676	76.25046869
s1800	0.65	52020	361686	1399854	1	0.794676249	0.205323751	0.223393154	0.125741469	77.18818236
s1800	0.652	52020	361686	1399854	1	0.794676249	0.205323751	0.223393154	0.125741469	77.18818236
s1800	0.653	52020	353259	1408281	1	0.799460131	0.200539869	0.227509791	0.128356021	77.65284854
s1800	0.654	52020	345117	1416423	1	0.804082224	0.195917776	0.231633928	0.130987543	78.10179978
s1800	0.655	52020	341040	1420500	1	0.806396676	0.193603324	0.233755729	0.132346207	78.32660623
s1800	0.655	52020	326063	1435477	1	0.814898895	0.185101105	0.241895546	0.137588836	79.1524405
s1800	0.657	52020	326063	1435477	1	0.814898895	0.185101105	0.241895546	0.137588836	79.1524405
s1800	0.657	52020	311829	1449711	1	0.822979325	0.177020675	0.250174935	0.142971397	79.93730563
s1800	0.659	52020	311829	1449711	1	0.822979325	0.177020675	0.250174935	0.142971397	79.93730563
s1800	0.66	52020	308269	1453271	1	0.825000284	0.174999716	0.252335021	0.144384092	80.13360462
s1800	0.66	52020	294914	1466626	1	0.832581718	0.167418282	0.260781945	0.149942064	80.87000154
s1800	0.662	52020	294914	1466626	1	0.832581718	0.167418282	0.260781945	0.149942064	80.87000154
s1800	0.662	52020	282578	1478962	1	0.839584682	0.160415318	0.269102835	0.155470146	81.55021064
s1800	0.664	52020	282578	1478962	1	0.839584682	0.160415318	0.269102835	0.155470146	81.55021064
s1800	0.665	52020	279696	1481844	1	0.84122075	0.15877925	0.271123898	0.156820895	81.70912459
s1800	0.665	52020	268041	1493499	1	0.84783712	0.15216288	0.279616535	0.162531517	82.35178323
s1800	0.667	52020	268041	1493499	1	0.84783712	0.15216288	0.279616535	0.162531517	82.35178323
s1800	0.667	52020	256645	1504895	1	0.854306459	0.145693541	0.288451142	0.168532227	82.98016057
s1800	0.669	52020	256645	1504895	1	0.854306459	0.145693541	0.288451142	0.168532227	82.98016057
s1800	0.67	52020	254030	1507510	1	0.855790956	0.144209044	0.290557712	0.169972227	83.1243521
s1800	0.67	52020	244634	1516906	1	0.861124925	0.138875075	0.298387606	0.175355802	83.64244911
s1800	0.672	52020	244634	1516906	1	0.861124925	0.138875075	0.298387606	0.175355802	83.64244911
s1800	0.672	52020	236026	1525514	1	0.866011558	0.133988442	0.305940612	0.180596155	84.11709566
s1800	0.674	52020	236026	1525514	1	0.866011558	0.133988442	0.305940612	0.180596155	84.11709566
s1800	0.675	52020	233826	1527714	1	0.867260465	0.132739535	0.307932731	0.181986104	84.23840402
s1800	0.675	52020	225869	1535671	1	0.871777536	0.128222464	0.31535969	0.187197046	84.67715433
s1800	0.677	52020	225869	1535671	1	0.871777536	0.128222464	0.31535969	0.187197046	84.67715433
s1800	0.677	52020	219083	1542457	1	0.875629847	0.124370153	0.321982651	0.19188279	85.05133549
s1800	0.679	52020	219083	1542457	1	0.875629847	0.124370153	0.321982651	0.19188279	85.05133549
s1800	0.68	52020	217593	1543947	1	0.876475697	0.123524303	0.32347427	0.192943219	85.13349434
s1800	0.68	52020	212207	1549333	1	0.879533249	0.120466751	0.328983358	0.196876171	85.43047928
s1800	0.682	52020	212207	1549333	1	0.879533249	0.120466751	0.328983358	0.196876171	85.43047928
s1800	0.682	52020	206671	1554869	1	0.882675954	0.117324046	0.33484492	0.201089331	85.73573524
s1800	0.684	52020	206671	1554869	1	0.882675954	0.117324046	0.33484492	0.201089331	85.73573524
s1800	0.685	52020	205155	1556385	1	0.883536565	0.116463435	0.336486683	0.202274716	85.81932773
s1800	0.685	52020	198396	1563144	1	0.887373548	0.112626452	0.344006666	0.20773433	86.19202012
s1800	0.687	52020	198396	1563144	1	0.887373548	0.112626452	0.344006666	0.20773433	86.19202012
s1800	0.688	52020	191148	1570392	1	0.89148813	0.10851187	0.352453352	0.213926174	86.59167604
s1800	0.689	52020	191148	1570392	1	0.89148813	0.10851187	0.352453352	0.213926174	86.59167604
s1800	0.69	52020	186109	1575431	1	0.894348695	0.105651305	0.358574388	0.218453023	86.86952734
s1800	0.691	52020	182674	1578866	1	0.896298693	0.103701307	0.362870317	0.221650319	87.05893381
s1800	0.692	52020	182674	1578866	1	0.896298693	0.103701307	0.362870317	0.221650319	87.05893381
s1800	0.693	52020	176033	1585507	1	0.90006869	0.09993131	0.37147458	0.22810487	87.42511965
s1800	0.694	52020	176033	1585507	1	0.90006869	0.09993131	0.37147458	0.22810487	87.42511965
s1800	0.695	52020	170955	1590585	1	0.902951395	0.097048605	0.378334152	0.233299697	87.70512142
s1800	0.696	52020	167794	1593746	1	0.904745847	0.095254153	0.38273358	0.236654626	87.87941948
s1800	0.697	52020	167794	1593746	1	0.904745847	0.095254153	0.38273358	0.236654626	87.87941948
s1800	0.698	52020	162042	1599498	1	0.908011172	0.091988828	0.391007283	0.243013706	88.19658572
s1800	0.699	52020	162042	1599498	1	0.908011172	0.091988828	0.391007283	0.243013706	88.19658572
s1800	0.7	52020	158399	1603141	1	0.910079249	0.089920751	0.396434981	0.247221021	88.39746135
s1800	0.701	52020	156494	1605046	1	0.911160689	0.088839311	0.399333676	0.249479651	88.50250336
s1800	0.702	52020	156494	1605046	1	0.911160689	0.088839311	0.399333676	0.249479651	88.50250336
s1800	0.703	52020	153333	1608207	1	0.912955142	0.087044858	0.404238207	0.253319893	88.67680143
s1800	0.704	52020	153333	1608207	1	0.912955142	0.087044858	0.404238207	0.253319893	88.67680143
s1800	0.705	52020	152584	1608956	1	0.913380338	0.086619662	0.405418044	0.254247229	88.71810141
s1800	0.706	52020	151192	1610348	1	0.914170555	0.085829445	0.407629137	0.25598882	88.79485653
s1800	0.707	52020	149926	1611614	1	0.914889245	0.085110755	0.409661136	0.257593614	88.86466398
s1800	0.708	52020	148686	1612854	1	0.915593174	0.084406826	0.411671138	0.259185077	88.93303778
s1800	0.709	52020	147601	1613939	1	0.916209112	0.083790888	0.41344614	0.260593825	88.99286486
s1800	0.71	52020	147092	1614448	1	0.916498064	0.083501936	0.414284121	0.261259994	89.02093121
s1800	0.711	52020	146119	1615421	1	0.917050422	0.082949578	0.41589549	0.262542962	89.07458259
s1800	0.712	52020	145227	1616313	1	0.917556797	0.082443203	0.417383769	0.263730247	89.12376762
s1800	0.713	52020	144448	1617092	1	0.917999024	0.082000976	0.418692251	0.264775943	89.16672181
s1800	0.714	52020	143665	1617875	1	0.918443521	0.081556479	0.420015745	0.265835399	89.20989656
s1800	0.715	52020	143230	1618310	1	0.918690464	0.081309536	0.420754641	0.266427657	89.23388253
s1800	0.716	52020	142434	1619106	1	0.919142341	0.080857659	0.422113489	0.267518282	89.2777741
s1800	0.717	52020	141546	1619994	1	0.919646446	0.080353554	0.423639784	0.268745544	89.32673857
s1800	0.718	52020	140563	1620977	1	0.92020448	0.07979552	0.425342289	0.2701173	89.38094135
s1800	0.719	52020	139542	1621998	1	0.920784087	0.079215913	0.427125157	0.271556989	89.43723946
s1800	0.72	52020	139154	1622386	1	0.921004348	0.078995652	0.427806607	0.272108132	89.45863385
s1800	0.721	52020	138449	1623091	1	0.921404566	0.078595434	0.42905039	0.27311531	89.49750766
s1800	0.722	52020	137726	1623814	1	0.921815003	0.078184997	0.430333463	0.274155977	89.537374
s1800	0.723	52020	137075	1624465	1	0.922184566	0.077815434	0.431495345	0.275099818	89.57327025
s1800	0.724	52020	136453	1625087	1	0.922537666	0.077462334	0.432611344	0.276007704	89.60756744
s1800	0.725	52020	136162	1625378	1	0.922702862	0.077297138	0.433135444	0.276434516	89.62361322
s1800	0.726	52020	135686	1625854	1	0.92297308	0.07702692	0.433995478	0.27713552	89.64985994
s1800	0.727	52020	135290	1626250	1	0.923197884	0.076802116	0.434713575	0.277721424	89.67169545
s1800	0.728	52020	134892	1626648	1	0.923423822	0.076576178	0.435437698	0.278312789	89.69364124
s1800	0.729	52020	134459	1627081	1	0.92366963	0.07633037	0.436228244	0.278959025	89.71751693
s1800	0.73	52020	134234	1627306	1	0.923797359	0.076202641	0.436640171	0.279296015	89.72992347
s1800	0.731	52020	133922	1627618	1	0.923974477	0.076025523	0.437212664	0.279764658	89.7471272
s1800	0.732	52020	133704	1627836	1	0.924098232	0.075901768	0.437613568	0.280093041	89.75914775
s1800	0.733	52020	133550	1627990	1	0.924185656	0.075814344	0.437897218	0.280325484	89.76763934
s1800	0.734	52020	133423	1628117	1	0.924257752	0.075742248	0.438131414	0.280517464	89.77464214
s1800	0.735	52020	133357	1628183	1	0.924295219	0.075704781	0.438253221	0.280617337	89.77828139
s1800	0.736	52020	133229	1628311	1	0.924367883	0.075632117	0.438489647	0.280811232	89.78533933
s1800	0.737	52020	133078	1628462	1	0.924453603	0.075546397	0.438768883	0.281040314	89.7936655
s1800	0.738	52020	132907	1628633	1	0.924550677	0.075449323	0.439085534	0.281300189	89.80309447
s1800	0.739	52020	132725	1628815	1	0.924653996	0.075346004	0.439423057	0.281577309	89.81312998
s1800	0.74	52020	132619	1628921	1	0.924714171	0.075285829	0.439619875	0.281738961	89.81897483
s1800	0.741	52020	132382	1629158	1	0.924848712	0.075151288	0.44006057	0.282101062	89.83204305
s1800	0.742	52020	132159	1629381	1	0.924975306	0.075024694	0.440476039	0.282442624	89.84433931
s1800	0.743	52020	131993	1629547	1	0.925069541	0.074930459	0.440785822	0.282697418	89.85349258
s1800	0.744	52020	131869	1629671	1	0.925139934	0.074860066	0.441017511	0.282888047	89.86032996
s1800	0.745	52020	131794	1629746	1	0.925182511	0.074817489	0.441157764	0.283003471	89.86446547
s1800	0.746	52020	131684	1629856	1	0.925244956	0.074755044	0.441363629	0.28317293	89.87053089
s1800	0.747	52020	131584	1629956	1	0.925301725	0.074698275	0.441550946	0.283327161	89.87604491
s1800	0.748	52020	131508	1630032	1	0.925344869	0.074655131	0.441693413	0.283444488	89.88023556
s1800	0.749	52020	131443	1630097	1	0.925381768	0.074618232	0.441815333	0.283544911	89.88381967
s1800	0.75	52020	131404	1630136	1	0.925403908	0.074596092	0.441888517	0.283605199	89.88597014
s1800	0.75	52020	131253	1630287	1	0.925489628	0.074510372	0.4421721	0.283838863	89.8942963
s1800	0.752	52020	131253	1630287	1	0.925489628	0.074510372	0.4421721	0.283838863	89.8942963
s1800	0.753	52020	131168	1630372	1	0.925537882	0.074462118	0.442331893	0.283970566	89.89898322
s1800	0.754	52020	131084	1630456	1	0.925585567	0.074414433	0.44248992	0.284100839	89.90361499
s1800	0.755	52020	131040	1630500	1	0.925610545	0.074389455	0.442572741	0.284169125	89.90604116
s1800	0.755	52020	130901	1630639	1	0.925689454	0.074310546	0.442834584	0.284385062	89.91370564
s1800	0.757	52020	130901	1630639	1	0.925689454	0.074310546	0.442834584	0.284385062	89.91370564
s1800	0.758	52020	130843	1630697	1	0.925722379	0.074277621	0.442943934	0.284475263	89.91690377
s1800	0.759	52020	130785	1630755	1	0.925755305	0.074244695	0.443053338	0.284565521	89.9201019
s1800	0.76	52020	130757	1630783	1	0.9257712	0.0742288	0.443106173	0.284609114	89.92164582
s1800	0.76	52020	130611	1630929	1	0.925854082	0.074145918	0.443381874	0.284836638	89.92969629
s1800	0.762	52020	130611	1630929	1	0.925854082	0.074145918	0.443381874	0.284836638	89.92969629
s1800	0.763	52020	130540	1631000	1	0.925894388	0.074105612	0.443516071	0.284947415	89.93361124
s1800	0.764	52020	130471	1631069	1	0.925933558	0.074066442	0.443646567	0.285055153	89.93741591
s1800	0.765	52020	130438	1631102	1	0.925952292	0.074047708	0.443709005	0.285106709	89.93923554
s1800	0.765	52020	130275	1631265	1	0.926044824	0.073955176	0.444017669	0.285361639	89.94822338
s1800	0.767	52020	130275	1631265	1	0.926044824	0.073955176	0.444017669	0.285361639	89.94822338
s1800	0.768	52020	130191	1631349	1	0.92609251	0.07390749	0.444176902	0.285493192	89.95285516
s1800	0.769	52020	130100	1631440	1	0.926144169	0.073855831	0.444349534	0.285635844	89.95787291
s1800	0.77	52020	130054	1631486	1	0.926170283	0.073829717	0.44443685	0.285708009	89.96040936
s1800	0.77	52020	129778	1631762	1	0.926326964	0.073673036	0.444961466	0.286141762	89.97562805
s1800	0.772	52020	129778	1631762	1	0.926326964	0.073673036	0.444961466	0.286141762	89.97562805
s1800	0.773	52020	129596	1631944	1	0.926430283	0.073569717	0.445308086	0.286428509	89.98566356
s1800	0.774	52020	129379	1632161	1	0.92655347	0.07344653	0.445722071	0.286771151	89.99762897
s1800	0.775	52020	129255	1632285	1	0.926623863	0.073376137	0.445958979	0.286967315	90.00446635
s1800	0.775	52020	128762	1632778	1	0.926903732	0.073096268	0.446903377	0.287749887	90.03165046
s1800	0.777	52020	128762	1632778	1	0.926903732	0.073096268	0.446903377	0.287749887	90.03165046
s1800	0.778	52020	128520	1633020	1	0.927041112	0.072958888	0.447368421	0.288135593	90.04499438
s1800	0.779	52020	128223	1633317	1	0.927209714	0.072790286	0.447940481	0.288610376	90.06137101
s1800	0.78	52020	128078	1633462	1	0.927292029	0.072707971	0.448220302	0.288842741	90.06936633
s1800	0.78	52020	127470	1634070	1	0.927637181	0.072362819	0.449397434	0.28982116	90.10289155
s1800	0.782	52020	127470	1634070	1	0.927637181	0.072362819	0.449397434	0.28982116	90.10289155
s1800	0.782	52020	126827	1634713	1	0.928002203	0.071997797	0.450649075	0.29086314	90.13834668
s1800	0.784	52020	126827	1634713	1	0.928002203	0.071997797	0.450649075	0.29086314	90.13834668
s1800	0.785	52020	126680	1634860	1	0.928085652	0.071914348	0.4509362	0.291102406	90.14645228
s1800	0.785	52020	126070	1635470	1	0.92843194	0.07156806	0.452131589	0.2920995	90.18008778
s1800	0.787	52020	126070	1635470	1	0.92843194	0.07156806	0.452131589	0.2920995	90.18008778
s1800	0.787	52020	125588	1635952	1	0.928705564	0.071294436	0.453080635	0.292892212	90.20666534
s1800	0.789	52020	125588	1635952	1	0.928705564	0.071294436	0.453080635	0.292892212	90.20666534
s1800	0.79	52020	125482	1636058	1	0.928765739	0.071234261	0.453289881	0.29306712	90.2125102
s1800	0.79	52020	125081	1636459	1	0.928993381	0.071006619	0.454083214	0.293730696	90.23462141
s1800	0.792	52020	125081	1636459	1	0.928993381	0.071006619	0.454083214	0.293730696	90.23462141
s1800	0.792	52020	124729	1636811	1	0.929193206	0.070806794	0.454781898	0.294315668	90.25403075
s1800	0.794	52020	124729	1636811	1	0.929193206	0.070806794	0.454781898	0.294315668	90.25403075
s1800	0.795	52020	124625	1636915	1	0.929252245	0.070747755	0.454988739	0.294488947	90.25976532
s1800	0.795	52020	124279	1637261	1	0.929448664	0.070551336	0.45567824	0.295066903	90.27884382
s1800	0.797	52020	124279	1637261	1	0.929448664	0.070551336	0.45567824	0.295066903	90.27884382
s1800	0.797	52020	123939	1637601	1	0.929641677	0.070358323	0.456357822	0.295637052	90.29759148
s1800	0.799	52020	123939	1637601	1	0.929641677	0.070358323	0.456357822	0.295637052	90.29759148
s1800	0.8	52020	123864	1637676	1	0.929684254	0.070315746	0.456508003	0.295763117	90.30172699
s1800	0.8	52020	123553	1637987	1	0.929860804	0.070139196	0.45713181	0.296287015	90.31887558
s1800	0.802	52020	123553	1637987	1	0.929860804	0.070139196	0.45713181	0.296287015	90.31887558
s1800	0.802	52020	123289	1638251	1	0.930010672	0.069989328	0.457662683	0.296733197	90.33343259
s1800	0.804	52020	123289	1638251	1	0.930010672	0.069989328	0.457662683	0.296733197	90.33343259
s1800	0.805	52020	123219	1638321	1	0.93005041	0.06994959	0.457803651	0.296851728	90.3372924
s1800	0.805	52020	122943	1638597	1	0.930207092	0.069792908	0.458360318	0.297320005	90.35251108
s1800	0.807	52020	122943	1638597	1	0.930207092	0.069792908	0.458360318	0.297320005	90.35251108
s1800	0.807	52020	122644	1638896	1	0.930376829	0.069623171	0.458964903	0.297828974	90.36899799
s1800	0.809	52020	122644	1638896	1	0.930376829	0.069623171	0.458964903	0.297828974	90.36899799
s1800	0.81	52020	122566	1638974	1	0.930421109	0.069578891	0.459122883	0.297962036	90.37329893
s1800	0.81	52020	122297	1639243	1	0.930573816	0.069426184	0.459668547	0.298421841	90.38813163
s1800	0.812	52020	122297	1639243	1	0.930573816	0.069426184	0.459668547	0.298421841	90.38813163
s1800	0.813	52020	122064	1639476	1	0.930706087	0.069293913	0.460142235	0.298821259	90.40097929
s1800	0.814	52020	122064	1639476	1	0.930706087	0.069293913	0.460142235	0.298821259	90.40097929
s1800	0.815	52020	121899	1639641	1	0.930799755	0.069200245	0.460478271	0.299104756	90.41007742
s1800	0.816	52020	121802	1639738	1	0.93085482	0.06914518	0.460676048	0.299271669	90.41542601
s1800	0.817	52020	121802	1639738	1	0.93085482	0.06914518	0.460676048	0.299271669	90.41542601
s1800	0.818	52020	121654	1639886	1	0.930938838	0.069061162	0.460978139	0.299526699	90.42358676
s1800	0.819	52020	121654	1639886	1	0.930938838	0.069061162	0.460978139	0.299526699	90.42358676
s1800	0.82	52020	121555	1639985	1	0.930995038	0.069004962	0.461180434	0.299697537	90.42904563
s1800	0.821	52020	121478	1640062	1	0.93103875	0.06896125	0.461337898	0.299830546	90.43329143
s1800	0.822	52020	121478	1640062	1	0.93103875	0.06896125	0.461337898	0.299830546	90.43329143
s1800	0.823	52020	121317	1640223	1	0.931130147	0.068869853	0.461667488	0.300109036	90.44216899
s1800	0.824	52020	121317	1640223	1	0.931130147	0.068869853	0.461667488	0.300109036	90.44216899
s1800	0.825	52020	121205	1640335	1	0.931193728	0.068806272	0.461897045	0.300303074	90.44834469
s1800	0.826	52020	121119	1640421	1	0.931242549	0.068757451	0.462073468	0.300452238	90.45308675
s1800	0.827	52020	121119	1640421	1	0.931242549	0.068757451	0.462073468	0.300452238	90.45308675
s1800	0.828	52020	120966	1640574	1	0.931329405	0.068670595	0.46238767	0.300717977	90.46152319
s1800	0.829	52020	120966	1640574	1	0.931329405	0.068670595	0.46238767	0.300717977	90.46152319
s1800	0.83	52020	120832	1640708	1	0.931405475	0.068594525	0.462663204	0.300951103	90.46891197
s1800	0.831	52020	120741	1640799	1	0.931457134	0.068542866	0.462850508	0.301109625	90.47392973
s1800	0.832	52020	120741	1640799	1	0.931457134	0.068542866	0.462850508	0.301109625	90.47392973
s1800	0.833	52020	120649	1640891	1	0.931509361	0.068490639	0.463040024	0.30127006	90.47900262
s1800	0.834	52020	120551	1640989	1	0.931564994	0.068435006	0.463242071	0.301441146	90.48440636
s1800	0.835	52020	120502	1641038	1	0.931592811	0.068407189	0.463343161	0.301526762	90.48710823
s1800	0.836	52020	120388	1641152	1	0.931657527	0.068342473	0.46357852	0.301726138	90.49339421
s1800	0.837	52020	120267	1641273	1	0.931726217	0.068273783	0.463828592	0.301938045	90.50006617
s1800	0.838	52020	120144	1641396	1	0.931796042	0.068203958	0.464083075	0.30215376	90.50684841
s1800	0.839	52020	120025	1641515	1	0.931863597	0.068136403	0.464329547	0.302362754	90.51341009
s1800	0.84	52020	119965	1641575	1	0.931897658	0.068102342	0.464453918	0.302468239	90.5167185
s1800	0.841	52020	119854	1641686	1	0.931960671	0.068039329	0.464684181	0.302663579	90.52283906
s1800	0.842	52020	119752	1641788	1	0.932018575	0.067981425	0.464895975	0.302843304	90.52846335
s1800	0.843	52020	119662	1641878	1	0.932069666	0.067930334	0.465083012	0.303002062	90.53342597
s1800	0.844	52020	119556	1641984	1	0.932129841	0.067870159	0.465303494	0.303189257	90.53927083
s1800	0.845	52020	119503	1642037	1	0.932159928	0.067840072	0.465413813	0.303282942	90.54219326
s1800	0.846	52020	119379	1642161	1	0.932230321	0.067769679	0.465672123	0.303502354	90.54903064
s1800	0.847	52020	119254	1642286	1	0.932301282	0.067698718	0.465932806	0.303723858	90.55592316
s1800	0.848	52020	119131	1642409	1	0.932371107	0.067628893	0.466189603	0.303942133	90.5627054
s1800	0.849	52020	119014	1642526	1	0.932437526	0.067562474	0.466434137	0.304150052	90.5691568
s1800	0.85	52020	118941	1642599	1	0.932478967	0.067521033	0.466586839	0.304279923	90.57318203
s1800	0.851	52020	118781	1642759	1	0.932569797	0.067430203	0.466921879	0.304564962	90.58200446
s1800	0.852	52020	118610	1642930	1	0.932666871	0.067333129	0.467280485	0.304870187	90.59143342
s1800	0.853	52020	118401	1643139	1	0.932785517	0.067214483	0.46771953	0.305244072	90.60295772
s1800	0.854	52020	118160	1643380	1	0.932922329	0.067077671	0.468226823	0.305676343	90.6162465
s1800	0.855	52020	118010	1643530	1	0.933007482	0.066992518	0.468543121	0.30594601	90.62451752
s1800	0.856	52020	117763	1643777	1	0.9331477	0.0668523	0.469064891	0.306391099	90.63813714
s1800	0.857	52020	117507	1644033	1	0.933293028	0.066706972	0.469606901	0.306853776	90.65225303
s1800	0.858	52020	117240	1644300	1	0.9334446	0.0665554	0.470173536	0.307337823	90.66697545
s1800	0.859	52020	116973	1644567	1	0.933596172	0.066403828	0.47074154	0.307823401	90.68169788
s1800	0.86	52020	116853	1644687	1	0.933664294	0.066335706	0.47099727	0.308042138	90.6883147
s1800	0.861	52020	116602	1644938	1	0.933806783	0.066193217	0.471533072	0.30850067	90.70215488
s1800	0.862	52020	116367	1645173	1	0.933940189	0.066059811	0.472035825	0.308931212	90.71511282
s1800	0.863	52020	116183	1645357	1	0.934044643	0.065955357	0.472430218	0.309269157	90.72525861
s1800	0.864	52020	115953	1645587	1	0.93417521	0.06582479	0.472924138	0.309692629	90.73794085
s1800	0.865	52020	115828	1645712	1	0.934246171	0.065753829	0.473193007	0.309923264	90.74483337
s1800	0.866	52020	115595	1645945	1	0.934378442	0.065621558	0.473694994	0.310354085	90.75768103
s1800	0.867	52020	115348	1646192	1	0.93451866	0.06548134	0.474228308	0.310812103	90.77130065
s1800	0.868	52020	115048	1646492	1	0.934688965	0.065311035	0.474877675	0.311370221	90.7878427
s1800	0.869	52020	114772	1646768	1	0.934845646	0.065154354	0.475476665	0.311885462	90.80306138
s1800	0.87	52020	114616	1646924	1	0.934934205	0.065065795	0.475815893	0.312177441	90.81166325
s1800	0.871	52020	114295	1647245	1	0.935116432	0.064883568	0.476515446	0.312779966	90.82936324
s1800	0.872	52020	113999	1647541	1	0.935284467	0.064715533	0.477162343	0.31333763	90.84568473
s1800	0.873	52020	113686	1647854	1	0.935462152	0.064537848	0.477848305	0.31392949	90.8629436
s1800	0.874	52020	113354	1648186	1	0.935650624	0.064349376	0.478578066	0.314559725	90.88125014
s1800	0.875	52020	113193	1648347	1	0.935742021	0.064257979	0.478932759	0.314866264	90.8901277
s1800	0.875	52020	112493	1649047	1	0.936139401	0.063860599	0.480481035	0.316206014	90.92872582
s1800	0.877	52020	112493	1649047	1	0.936139401	0.063860599	0.480481035	0.316206014	90.92872582
s1800	0.878	52020	112114	1649426	1	0.936354553	0.063645447	0.481323501	0.316936162	90.94962394
s1800	0.879	52020	111757	1649783	1	0.936557217	0.063442783	0.48211977	0.317627017	90.96930898
s1800	0.88	52020	111577	1649963	1	0.9366594	0.0633406	0.48252225	0.317976491	90.97923421
s1800	0.88	52020	110871	1650669	1	0.937060186	0.062939814	0.484107375	0.31935466	91.01816317
s1800	0.882	52020	110871	1650669	1	0.937060186	0.062939814	0.484107375	0.31935466	91.01816317
s1800	0.883	52020	110520	1651020	1	0.937259443	0.062740557	0.484899329	0.320044297	91.03751737
s1800	0.884	52020	110193	1651347	1	0.937445076	0.062554924	0.485639467	0.320689464	91.0555482
s1800	0.885	52020	110022	1651518	1	0.937542151	0.062457849	0.486027413	0.321027882	91.06497717
s1800	0.885	52019	109466	1652075	0.999980777	0.937857819	0.062142181	0.487286012	0.32212899	91.09569024
s1800	0.887	52019	109466	1652075	0.999980777	0.937857819	0.062142181	0.487286012	0.32212899	91.09569024
s1800	0.888	52019	109202	1652339	0.999980777	0.938007688	0.061992312	0.48788929	0.322656478	91.11024725
s1800	0.889	52019	108970	1652571	0.999980777	0.93813939	0.06186061	0.488420677	0.323121456	91.12303977
s1800	0.89	52019	108863	1652678	0.999980777	0.938200133	0.061799867	0.488666147	0.323336358	91.12893976
s1800	0.89	52019	108440	1653101	0.999980777	0.938440263	0.061559737	0.489638976	0.324188734	91.15226406
s1800	0.892	52019	108440	1653101	0.999980777	0.938440263	0.061559737	0.489638976	0.324188734	91.15226406
s1800	0.893	52019	108215	1653326	0.999980777	0.938567992	0.061432008	0.490158018	0.324643958	91.16467059
s1800	0.894	52019	108022	1653519	0.999980777	0.938677556	0.061322444	0.490604119	0.32503546	91.17531264
s1800	0.895	52019	107908	1653633	0.999980777	0.938742272	0.061257728	0.490868	0.325267153	91.18159862
s1800	0.895	52019	107454	1654087	0.999980777	0.939000001	0.060999999	0.491921718	0.326193149	91.20663226
s1800	0.897	52019	107454	1654087	0.999980777	0.939000001	0.060999999	0.491921718	0.326193149	91.20663226
s1800	0.898	52019	107185	1654356	0.999980777	0.939152708	0.060847292	0.492548195	0.326744303	91.22146496
s1800	0.899	52016	106937	1654607	0.999923106	0.939293597	0.060706403	0.493105753	0.327241386	91.23530515
s1800	0.9	52016	106805	1654739	0.999923106	0.939368531	0.060631469	0.493414469	0.327513364	91.24258365
s1800	0.9	52015	106309	1655236	0.999903883	0.939650137	0.060349863	0.494570798	0.328535156	91.26998831
s1800	0.902	52015	106309	1655236	0.999903883	0.939650137	0.060349863	0.494570798	0.328535156	91.26998831
s1800	0.903	52015	106005	1655540	0.999903883	0.939822712	0.060177288	0.495286612	0.329167194	91.28675092
s1800	0.904	52013	105745	1655802	0.999865436	0.939970378	0.060029622	0.495886127	0.329701188	91.30119764
s1800	0.905	52013	105591	1655956	0.999865436	0.940057801	0.059942199	0.496250429	0.33002335	91.30968923
s1800	0.905	52012	104991	1656557	0.999846213	0.940398445	0.059601555	0.497667721	0.331280294	91.34282847
s1800	0.907	52012	104991	1656557	0.999846213	0.940398445	0.059601555	0.497667721	0.331280294	91.34282847
s1800	0.907	52011	104331	1657218	0.99982699	0.940773149	0.059226851	0.499236905	0.332674521	91.37927612
s1800	0.909	52011	104331	1657218	0.99982699	0.940773149	0.059226851	0.499236905	0.332674521	91.37927612
s1800	0.91	52011	104157	1657392	0.99982699	0.940871926	0.059128074	0.499654159	0.333045182	91.38887051
s1800	0.91	52011	103472	1658077	0.99982699	0.941260788	0.058739212	0.501303596	0.334512455	91.42664152
s1800	0.912	52011	103472	1658077	0.99982699	0.941260788	0.058739212	0.501303596	0.334512455	91.42664152
s1800	0.912	52011	102705	1658844	0.99982699	0.9416962	0.0583038	0.503163455	0.33617079	91.46893403
s1800	0.914	52011	102705	1658844	0.99982699	0.9416962	0.0583038	0.503163455	0.33617079	91.46893403
s1800	0.915	52011	102482	1659067	0.99982699	0.941822793	0.058177207	0.503706788	0.33665603	91.48123029
s1800	0.915	52011	101655	1659894	0.99982699	0.942292267	0.057707733	0.505732038	0.338467846	91.5268312
s1800	0.917	52011	101655	1659894	0.99982699	0.942292267	0.057707733	0.505732038	0.338467846	91.5268312
s1800	0.917	52011	100776	1660773	0.99982699	0.942791259	0.057208741	0.507902562	0.340415088	91.57529941
s1800	0.919	52011	100776	1660773	0.99982699	0.942791259	0.057208741	0.507902562	0.340415088	91.57529941
s1800	0.92	52011	100541	1661008	0.99982699	0.942924665	0.057075335	0.50848601	0.340939483	91.58825735
s1800	0.92	52010	99550	1662000	0.999807766	0.94348727	0.05651273	0.510953925	0.343164423	91.6429564
s1800	0.922	52010	99550	1662000	0.999807766	0.94348727	0.05651273	0.510953925	0.343164423	91.6429564
s1800	0.922	52009	98494	1663057	0.999788543	0.944086774	0.055913226	0.5136108	0.345567862	91.70123955
s1800	0.924	52009	98494	1663057	0.999788543	0.944086774	0.055913226	0.5136108	0.345567862	91.70123955
s1800	0.925	52008	98267	1663285	0.999769319	0.944215669	0.055784331	0.514179787	0.34608551	91.71381151
s1800	0.925	52006	97301	1664253	0.999730873	0.944764112	0.055235888	0.516632146	0.348315886	91.76718719
s1800	0.927	52006	97301	1664253	0.999730873	0.944764112	0.055235888	0.516632146	0.348315886	91.76718719
s1800	0.927	52005	96283	1665272	0.999711649	0.945342042	0.054657958	0.519250354	0.350702687	91.82337502
s1800	0.929	52005	96283	1665272	0.999711649	0.945342042	0.054657958	0.519250354	0.350702687	91.82337502
s1800	0.93	52004	96034	1665522	0.999692426	0.945483425	0.054516575	0.519889232	0.351288183	91.83716006
s1800	0.93	51993	95036	1666531	0.999480969	0.946050306	0.053949694	0.522414079	0.353624115	91.89279649
s1800	0.932	51993	95036	1666531	0.999480969	0.946050306	0.053949694	0.522414079	0.353624115	91.89279649
s1800	0.932	51977	94011	1667572	0.999173395	0.946632659	0.053367341	0.52499899	0.356036113	91.9501974
s1800	0.934	51977	94011	1667572	0.999173395	0.946632659	0.053367341	0.52499899	0.356036113	91.9501974
s1800	0.935	51973	93718	1667869	0.999096501	0.946799108	0.053200892	0.525747176	0.356734459	91.96657403
s1800	0.935	51964	92374	1669222	0.998923491	0.947562324	0.052437676	0.529278155	0.360016073	92.04117868
s1800	0.937	51964	92374	1669222	0.998923491	0.947562324	0.052437676	0.529278155	0.360016073	92.04117868
s1800	0.938	51948	91081	1670531	0.998615917	0.948296787	0.051703213	0.532666151	0.363199072	92.11335715
s1800	0.939	51948	91081	1670531	0.998615917	0.948296787	0.051703213	0.532666151	0.363199072	92.11335715
s1800	0.94	51933	90003	1671624	0.998327566	0.948909162	0.051090838	0.535513209	0.36589026	92.17362536
s1800	0.941	51920	89245	1672395	0.998077662	0.94933982	0.05066018	0.537515853	0.36779655	92.21613842
s1800	0.942	51920	89245	1672395	0.998077662	0.94933982	0.05066018	0.537515853	0.36779655	92.21613842
s1800	0.943	51896	87681	1673983	0.997616301	0.950228307	0.049771693	0.541720382	0.371809109	92.30370101
s1800	0.944	51896	87681	1673983	0.997616301	0.950228307	0.049771693	0.541720382	0.371809109	92.30370101
s1800	0.945	51859	86518	1675183	0.996905037	0.95088951	0.04911049	0.544745978	0.374766038	92.36986921
s1800	0.946	51840	85625	1676095	0.996539792	0.95139693	0.04860307	0.547167322	0.377114175	92.42015704
s1800	0.947	51840	85625	1676095	0.996539792	0.95139693	0.04860307	0.547167322	0.377114175	92.42015704
s1800	0.948	51790	83712	1678058	0.995578624	0.952484149	0.047515851	0.552361856	0.382208381	92.52839719
s1800	0.949	51790	83712	1678058	0.995578624	0.952484149	0.047515851	0.552361856	0.382208381	92.52839719
s1800	0.95	51753	82412	1679395	0.994867359	0.953223026	0.046776974	0.555930929	0.385741438	92.60211959
s1800	0.951	51726	81633	1680201	0.994348328	0.953665896	0.046334104	0.558056738	0.387870335	92.64656256
s1800	0.952	51726	81633	1680201	0.994348328	0.953665896	0.046334104	0.558056738	0.387870335	92.64656256
s1800	0.953	51658	80106	1681796	0.993041138	0.954534361	0.045465639	0.562159927	0.392049422	92.73451113
s1800	0.954	51658	80106	1681796	0.993041138	0.954534361	0.045465639	0.562159927	0.392049422	92.73451113
s1800	0.955	51573	78895	1683092	0.991407151	0.955223847	0.044776153	0.565220727	0.395292332	92.80597278
s1800	0.956	51495	78092	1683973	0.989907728	0.955681544	0.044318456	0.567103691	0.397377823	92.85455127
s1800	0.957	51495	78092	1683973	0.989907728	0.955681544	0.044318456	0.567103691	0.397377823	92.85455127
s1800	0.958	51290	76218	1686052	0.985966936	0.956750101	0.043249899	0.571387193	0.402249271	92.96918768
s1800	0.959	51290	76218	1686052	0.985966936	0.956750101	0.043249899	0.571387193	0.402249271	92.96918768
s1800	0.96	51250	75708	1686602	0.985198001	0.957040475	0.042959525	0.572696086	0.403676807	92.99951477
s1800	0.961	51170	74597	1687793	0.983660131	0.957672819	0.042327181	0.575632639	0.406863486	93.0651867
s1800	0.962	51105	73437	1689018	0.982410611	0.958332553	0.041667447	0.578890135	0.410343499	93.13273341
s1800	0.963	51004	72295	1690261	0.98046905	0.958982864	0.041017136	0.581842242	0.4136611	93.20127264
s1800	0.964	50912	71207	1691441	0.9787005	0.959602258	0.040397742	0.584728292	0.416904822	93.26633803
s1800	0.965	50856	70631	1692073	0.977623991	0.959930312	0.040069688	0.58621266	0.418612691	93.30118662
s1800	0.966	50719	69438	1693403	0.974990388	0.960610174	0.039389826	0.589149538	0.422106078	93.37452304
s1800	0.967	50562	67932	1695066	0.971972318	0.961467909	0.038532091	0.593053943	0.42670515	93.46622113
s1800	0.968	50340	66238	1696982	0.967704729	0.962433502	0.037566498	0.597160109	0.431813893	93.57186969
s1800	0.969	50107	64344	1699109	0.963225682	0.963512495	0.036487505	0.601990737	0.437803077	93.68915283
s1800	0.97	49995	63377	1700188	0.961072664	0.964063133	0.035936867	0.604563703	0.4409819	93.74864907
s1800	0.971	49762	61561	1702237	0.956593618	0.965097477	0.034902523	0.609294552	0.44700556	93.86163127
s1800	0.972	49565	59715	1704280	0.952806613	0.966147863	0.033852137	0.614569126	0.453559663	93.97428263
s1800	0.973	49323	58054	1706183	0.948154556	0.96709399	0.03290601	0.618869866	0.45934418	94.07921436
s1800	0.974	49053	56594	1707913	0.942964245	0.967926452	0.032073548	0.622235471	0.464310392	94.17460685
s1800	0.975	48927	55790	1708843	0.940542099	0.968384361	0.031615639	0.62431972	0.467230727	94.22588721
s1800	0.976	48609	54011	1710940	0.934429066	0.969398017	0.030601983	0.628673047	0.473679595	94.34151613
s1800	0.977	48334	51571	1713655	0.929142637	0.970785044	0.029214956	0.636287642	0.48379961	94.49122169
s1800	0.978	48005	48668	1716887	0.922818147	0.97243473	0.02756527	0.645692803	0.496570914	94.6694347
s1800	0.979	47611	45258	1720691	0.915244137	0.974371853	0.025628147	0.657206551	0.512668382	94.8791879
s1800	0.98	47334	43501	1722725	0.909919262	0.975370649	0.024629351	0.66268594	0.521098695	94.99134299
s1800	0.981	46638	39932	1726990	0.896539792	0.977400247	0.022599753	0.673035573	0.538731662	95.2265158
s1800	0.982	45742	37213	1730605	0.879315648	0.978949756	0.021050244	0.677784775	0.55140739	95.4258475
s1800	0.983	44622	35461	1733477	0.857785467	0.979953509	0.020046491	0.675563765	0.557196908	95.58421006
s1800	0.984	43444	34288	1735828	0.835140331	0.980629518	0.019370482	0.669646711	0.558894664	95.71384459
s1800	0.985	42840	33697	1737023	0.823529412	0.980969888	0.019030112	0.666474793	0.559729281	95.77973709
s1800	0.986	41352	32364	1739844	0.794925029	0.981738035	0.018261965	0.657759114	0.560963699	95.9352875
s1800	0.987	39635	30749	1743176	0.761918493	0.982666122	0.017333878	0.647609555	0.563125142	96.11901453
s1800	0.988	37723	28694	1747143	0.725163399	0.983841985	0.016158015	0.637013771	0.567972055	96.33775557
s1800	0.989	35593	26060	1751907	0.684217609	0.98534281	0.01465719	0.626234902	0.577311729	96.60044333
s1800	0.99	34434	24488	1754638	0.661937716	0.986235938	0.013764062	0.620756792	0.584399715	96.75103112
s1800	0.991	31514	20751	1761295	0.605805459	0.988355519	0.011644481	0.604382222	0.602965656	97.11809921
s1800	0.992	27418	16463	1769679	0.527066513	0.990782928	0.009217072	0.571798	0.624826235	97.58039436
s1800	0.993	21863	11690	1780007	0.420280661	0.993475459	0.006524541	0.51097893	0.651595982	98.149882
s1800	0.994	15407	7040	1791113	0.296174548	0.996084872	0.003915128	0.41379403	0.686372344	98.76226869
s1800	0.995	12204	5030	1796326	0.234602076	0.997207659	0.002792341	0.352441736	0.708135082	99.04971437
s1800	0.996	6525	1988	1805047	0.125432526	0.998899855	0.001100145	0.215584888	0.766474803	99.53059176
s1800	0.997	2817	575	1810168	0.054152249	0.999682451	0.000317549	0.101674727	0.830483491	99.81296456
s1800	0.998	973	93	1812494	0.018704344	0.999948692	5.13E-05	0.036657499	0.912757974	99.94122058
s1800	0.999	182	6	1813372	0.003498654	0.999996691	3.31E-06	0.006972112	0.968085106	99.98963365
s1800	1	39	2	1813519	0.000749712	0.999998897	1.10E-06	0.001498242	0.951219512	99.99773925
s1000	0	52020	1761540	0	1	0	1	0.055768179	0.028683915	0
s1000	0.001	52020	1761540	0	1	0	1	0.055768179	0.028683915	0
s1000	0.002	52020	1761540	0	1	0	1	0.055768179	0.028683915	0
s1000	0.003	52020	1761540	0	1	0	1	0.055768179	0.028683915	0
s1000	0.004	52020	1761540	0	1	0	1	0.055768179	0.028683915	0
s1000	0.005	52020	1761540	0	1	0	1	0.055768179	0.028683915	0
s1000	0.006	52020	1761540	0	1	0	1	0.055768179	0.028683915	0
s1000	0.006	52020	1761540	0	1	0	1	0.055768179	0.028683915	0
s1000	0.008	52020	1761540	0	1	0	1	0.055768179	0.028683915	0
s1000	0.009	52020	1761540	0	1	0	1	0.055768179	0.028683915	0
s1000	0.01	52020	1761540	0	1	0	1	0.055768179	0.028683915	0
s1000	0.011	52020	1761540	0	1	0	1	0.055768179	0.028683915	0
s1000	0.012	52020	1761540	0	1	0	1	0.055768179	0.028683915	0
s1000	0.013	52020	1761540	0	1	0	1	0.055768179	0.028683915	0
s1000	0.013	52020	1761540	0	1	0	1	0.055768179	0.028683915	0
s1000	0.015	52020	1761540	0	1	0	1	0.055768179	0.028683915	0
s1000	0.016	52020	1761540	0	1	0	1	0.055768179	0.028683915	0
s1000	0.017	52020	1761540	0	1	0	1	0.055768179	0.028683915	0
s1000	0.018	52020	1761540	0	1	0	1	0.055768179	0.028683915	0
s1000	0.019	52020	1761540	0	1	0	1	0.055768179	0.028683915	0
s1000	0.02	52020	1761540	0	1	0	1	0.055768179	0.028683915	0
s1000	0.021	52020	1761540	0	1	0	1	0.055768179	0.028683915	0
s1000	0.022	52020	1761540	0	1	0	1	0.055768179	0.028683915	0
s1000	0.023	52020	1761540	0	1	0	1	0.055768179	0.028683915	0
s1000	0.024	52020	1761540	0	1	0	1	0.055768179	0.028683915	0
s1000	0.025	52020	1761540	0	1	0	1	0.055768179	0.028683915	0
s1000	0.026	52020	1761540	0	1	0	1	0.055768179	0.028683915	0
s1000	0.027	52020	1761540	0	1	0	1	0.055768179	0.028683915	0
s1000	0.027	52020	1761540	0	1	0	1	0.055768179	0.028683915	0
s1000	0.028	52020	1761540	0	1	0	1	0.055768179	0.028683915	0
s1000	0.03	52020	1761540	0	1	0	1	0.055768179	0.028683915	0
s1000	0.031	52020	1761540	0	1	0	1	0.055768179	0.028683915	0
s1000	0.032	52020	1761540	0	1	0	1	0.055768179	0.028683915	0
s1000	0.033	52020	1761540	0	1	0	1	0.055768179	0.028683915	0
s1000	0.034	52020	1761540	0	1	0	1	0.055768179	0.028683915	0
s1000	0.035	52020	1761540	0	1	0	1	0.055768179	0.028683915	0
s1000	0.036	52020	1761540	0	1	0	1	0.055768179	0.028683915	0
s1000	0.037	52020	1761540	0	1	0	1	0.055768179	0.028683915	0
s1000	0.038	52020	1761540	0	1	0	1	0.055768179	0.028683915	0
s1000	0.039	52020	1761540	0	1	0	1	0.055768179	0.028683915	0
s1000	0.04	52020	1761540	0	1	0	1	0.055768179	0.028683915	0
s1000	0.04	52020	1761540	0	1	0	1	0.055768179	0.028683915	0
s1000	0.042	52020	1761540	0	1	0	1	0.055768179	0.028683915	0
s1000	0.043	52020	1761540	0	1	0	1	0.055768179	0.028683915	0
s1000	0.044	52020	1761540	0	1	0	1	0.055768179	0.028683915	0
s1000	0.045	52020	1761540	0	1	0	1	0.055768179	0.028683915	0
s1000	0.046	52020	1761540	0	1	0	1	0.055768179	0.028683915	0
s1000	0.047	52020	1761540	0	1	0	1	0.055768179	0.028683915	0
s1000	0.048	52020	1761540	0	1	0	1	0.055768179	0.028683915	0
s1000	0.049	52020	1761540	0	1	0	1	0.055768179	0.028683915	0
s1000	0.05	52020	1761540	0	1	0	1	0.055768179	0.028683915	0
s1000	0.051	52020	1761538	2	1	1.14E-06	0.999998865	0.055768239	0.028683946	0.00011028
s1000	0.052	52020	1761538	2	1	1.14E-06	0.999998865	0.055768239	0.028683946	0.00011028
s1000	0.053	52020	1761536	4	1	2.27E-06	0.999997729	0.055768299	0.028683978	0.000220561
s1000	0.054	52020	1761522	18	1	1.02E-05	0.999989782	0.055768717	0.028684199	0.000992523
s1000	0.055	52020	1761432	108	1	6.13E-05	0.99993869	0.055771408	0.028685623	0.005955138
s1000	0.055	52020	1761366	174	1	9.88E-05	0.999901223	0.055773381	0.028686667	0.009594389
s1000	0.057	52020	1761366	174	1	9.88E-05	0.999901223	0.055773381	0.028686667	0.009594389
s1000	0.057	52020	1760846	694	1	0.000393973	0.999606027	0.055788933	0.028694895	0.038267275
s1000	0.059	52020	1760846	694	1	0.000393973	0.999606027	0.055788933	0.028694895	0.038267275
s1000	0.06	52020	1760625	915	1	0.000519432	0.999480568	0.055795545	0.028698394	0.050453252
s1000	0.061	52020	1760266	1274	1	0.000723231	0.999276769	0.055806289	0.028704079	0.070248572
s1000	0.062	52020	1760091	1449	1	0.000822576	0.999177424	0.055811528	0.028706851	0.079898101
s1000	0.063	52020	1759916	1624	1	0.000921921	0.999078079	0.055816768	0.028709623	0.08954763
s1000	0.064	52020	1759786	1754	1	0.00099572	0.99900428	0.055820661	0.028711683	0.096715852
s1000	0.065	52020	1759683	1857	1	0.001054191	0.998945809	0.055823746	0.028713316	0.102395289
s1000	0.066	52020	1759647	1893	1	0.001074628	0.998925372	0.055824825	0.028713886	0.104380335
s1000	0.067	52020	1759636	1904	1	0.001080872	0.998919128	0.055825154	0.028714061	0.104986877
s1000	0.068	52020	1759636	1904	1	0.001080872	0.998919128	0.055825154	0.028714061	0.104986877
s1000	0.069	52020	1759636	1904	1	0.001080872	0.998919128	0.055825154	0.028714061	0.104986877
s1000	0.07	52020	1759636	1904	1	0.001080872	0.998919128	0.055825154	0.028714061	0.104986877
s1000	0.071	52020	1759636	1904	1	0.001080872	0.998919128	0.055825154	0.028714061	0.104986877
s1000	0.072	52020	1759636	1904	1	0.001080872	0.998919128	0.055825154	0.028714061	0.104986877
s1000	0.073	52020	1759636	1904	1	0.001080872	0.998919128	0.055825154	0.028714061	0.104986877
s1000	0.074	52020	1759636	1904	1	0.001080872	0.998919128	0.055825154	0.028714061	0.104986877
s1000	0.075	52020	1759636	1904	1	0.001080872	0.998919128	0.055825154	0.028714061	0.104986877
s1000	0.076	52020	1759636	1904	1	0.001080872	0.998919128	0.055825154	0.028714061	0.104986877
s1000	0.077	52020	1759636	1904	1	0.001080872	0.998919128	0.055825154	0.028714061	0.104986877
s1000	0.078	52020	1759636	1904	1	0.001080872	0.998919128	0.055825154	0.028714061	0.104986877
s1000	0.079	52020	1759636	1904	1	0.001080872	0.998919128	0.055825154	0.028714061	0.104986877
s1000	0.08	52020	1759636	1904	1	0.001080872	0.998919128	0.055825154	0.028714061	0.104986877
s1000	0.081	52020	1759636	1904	1	0.001080872	0.998919128	0.055825154	0.028714061	0.104986877
s1000	0.081	52020	1759636	1904	1	0.001080872	0.998919128	0.055825154	0.028714061	0.104986877
s1000	0.083	52020	1759636	1904	1	0.001080872	0.998919128	0.055825154	0.028714061	0.104986877
s1000	0.084	52020	1759636	1904	1	0.001080872	0.998919128	0.055825154	0.028714061	0.104986877
s1000	0.085	52020	1759636	1904	1	0.001080872	0.998919128	0.055825154	0.028714061	0.104986877
s1000	0.086	52020	1759636	1904	1	0.001080872	0.998919128	0.055825154	0.028714061	0.104986877
s1000	0.087	52020	1759636	1904	1	0.001080872	0.998919128	0.055825154	0.028714061	0.104986877
s1000	0.088	52020	1759636	1904	1	0.001080872	0.998919128	0.055825154	0.028714061	0.104986877
s1000	0.089	52020	1759636	1904	1	0.001080872	0.998919128	0.055825154	0.028714061	0.104986877
s1000	0.09	52020	1759636	1904	1	0.001080872	0.998919128	0.055825154	0.028714061	0.104986877
s1000	0.091	52020	1759636	1904	1	0.001080872	0.998919128	0.055825154	0.028714061	0.104986877
s1000	0.092	52020	1759636	1904	1	0.001080872	0.998919128	0.055825154	0.028714061	0.104986877
s1000	0.093	52020	1759636	1904	1	0.001080872	0.998919128	0.055825154	0.028714061	0.104986877
s1000	0.094	52020	1759636	1904	1	0.001080872	0.998919128	0.055825154	0.028714061	0.104986877
s1000	0.095	52020	1759636	1904	1	0.001080872	0.998919128	0.055825154	0.028714061	0.104986877
s1000	0.096	52020	1759636	1904	1	0.001080872	0.998919128	0.055825154	0.028714061	0.104986877
s1000	0.096	52020	1759636	1904	1	0.001080872	0.998919128	0.055825154	0.028714061	0.104986877
s1000	0.098	52020	1759636	1904	1	0.001080872	0.998919128	0.055825154	0.028714061	0.104986877
s1000	0.099	52020	1759636	1904	1	0.001080872	0.998919128	0.055825154	0.028714061	0.104986877
s1000	0.1	52020	1759636	1904	1	0.001080872	0.998919128	0.055825154	0.028714061	0.104986877
s1000	0.1	52020	1759636	1904	1	0.001080872	0.998919128	0.055825154	0.028714061	0.104986877
s1000	0.102	52020	1759636	1904	1	0.001080872	0.998919128	0.055825154	0.028714061	0.104986877
s1000	0.103	52020	1759636	1904	1	0.001080872	0.998919128	0.055825154	0.028714061	0.104986877
s1000	0.104	52020	1759636	1904	1	0.001080872	0.998919128	0.055825154	0.028714061	0.104986877
s1000	0.105	52020	1759636	1904	1	0.001080872	0.998919128	0.055825154	0.028714061	0.104986877
s1000	0.106	52020	1759636	1904	1	0.001080872	0.998919128	0.055825154	0.028714061	0.104986877
s1000	0.107	52020	1759636	1904	1	0.001080872	0.998919128	0.055825154	0.028714061	0.104986877
s1000	0.108	52020	1759636	1904	1	0.001080872	0.998919128	0.055825154	0.028714061	0.104986877
s1000	0.109	52020	1759636	1904	1	0.001080872	0.998919128	0.055825154	0.028714061	0.104986877
s1000	0.11	52020	1759636	1904	1	0.001080872	0.998919128	0.055825154	0.028714061	0.104986877
s1000	0.111	52020	1759636	1904	1	0.001080872	0.998919128	0.055825154	0.028714061	0.104986877
s1000	0.111	52020	1759636	1904	1	0.001080872	0.998919128	0.055825154	0.028714061	0.104986877
s1000	0.113	52020	1759636	1904	1	0.001080872	0.998919128	0.055825154	0.028714061	0.104986877
s1000	0.114	52020	1759635	1905	1	0.00108144	0.99891856	0.055825184	0.028714076	0.105042017
s1000	0.115	52020	1759632	1908	1	0.001083143	0.998916857	0.055825274	0.028714124	0.105207437
s1000	0.115	52020	1759494	2046	1	0.001161484	0.998838516	0.055829408	0.028716311	0.11281678
s1000	0.116	52020	1759286	2254	1	0.001279562	0.998720438	0.05583564	0.028719609	0.124285935
s1000	0.118	52020	1759286	2254	1	0.001279562	0.998720438	0.05583564	0.028719609	0.124285935
s1000	0.119	52020	1758973	2567	1	0.001457248	0.998542752	0.055845021	0.028724573	0.141544807
s1000	0.12	52020	1758228	3312	1	0.001880173	0.998119827	0.055867362	0.028736394	0.182624231
s1000	0.121	52020	1757110	4430	1	0.002514845	0.997485155	0.055900921	0.028754153	0.244270937
s1000	0.122	52020	1755165	6375	1	0.003618992	0.996381008	0.055959402	0.028785099	0.35151856
s1000	0.123	52020	1749994	11546	1	0.006554492	0.993445508	0.056115476	0.0288677	0.63664836
s1000	0.124	52020	1742920	18620	1	0.010570296	0.989429704	0.056330402	0.02898147	1.026709897
s1000	0.125	52020	1735085	26455	1	0.015018109	0.984981891	0.05657038	0.02910853	1.4587331
s1000	0.126	52020	1725090	36450	1	0.020692122	0.979307878	0.0568795	0.029272245	2.009859062
s1000	0.127	52020	1712349	49191	1	0.027924997	0.972075003	0.057278479	0.029483628	2.712399921
s1000	0.128	52020	1695943	65597	1	0.037238439	0.962761561	0.057800546	0.029760355	3.617029489
s1000	0.129	52020	1673474	88066	1	0.049993755	0.950006245	0.058531185	0.030147888	4.855973886
s1000	0.13	52020	1643204	118336	1	0.067177583	0.932822417	0.059545204	0.03068621	6.52506672
s1000	0.131	52020	1612754	148786	1	0.084463594	0.915536406	0.06060133	0.031247485	8.204084784
s1000	0.132	52020	1583926	177614	1	0.10082882	0.89917118	0.061636313	0.031798116	9.793665498
s1000	0.133	52020	1562496	199044	1	0.112994312	0.887005688	0.062428894	0.032220182	10.97531926
s1000	0.134	52020	1549686	211854	1	0.120266358	0.879733642	0.062912478	0.03247787	11.68166479
s1000	0.135	52020	1536103	225437	1	0.127977224	0.872022776	0.063433493	0.032755649	12.43063367
s1000	0.136	52020	1525077	236463	1	0.13423652	0.86576348	0.063862816	0.032984655	13.03860914
s1000	0.136	52020	1514293	247247	1	0.140358436	0.859641564	0.064288376	0.033211753	13.6332407
s1000	0.138	52020	1514293	247247	1	0.140358436	0.859641564	0.064288376	0.033211753	13.6332407
s1000	0.139	52020	1513470	248070	1	0.140825641	0.859174359	0.064321086	0.033229213	13.67862105
s1000	0.14	52020	1513093	248447	1	0.141039658	0.858960342	0.064336081	0.033237217	13.6994089
s1000	0.141	52020	1512572	248968	1	0.141335422	0.858664578	0.064356815	0.033248285	13.72813692
s1000	0.142	52020	1512295	249245	1	0.141492671	0.858507329	0.064367845	0.033254172	13.74341075
s1000	0.143	52020	1512295	249245	1	0.141492671	0.858507329	0.064367845	0.033254172	13.74341075
s1000	0.144	52020	1512053	249487	1	0.141630051	0.858369949	0.064377483	0.033259317	13.75675467
s1000	0.145	52020	1511817	249723	1	0.141764025	0.858235975	0.064386886	0.033264336	13.76976775
s1000	0.146	52020	1511582	249958	1	0.141897431	0.858102569	0.064396251	0.033269336	13.78272569
s1000	0.147	52020	1511468	250072	1	0.141962147	0.858037853	0.064400795	0.033271762	13.78901167
s1000	0.148	52020	1511272	250268	1	0.142073413	0.857926587	0.06440861	0.033275933	13.79981914
s1000	0.149	52020	1511039	250501	1	0.142205684	0.857794316	0.064417902	0.033280893	13.8126668
s1000	0.15	52020	1510739	250801	1	0.142375989	0.857624011	0.064429869	0.033287282	13.82920885
s1000	0.151	52020	1510471	251069	1	0.142528129	0.857471871	0.064440564	0.033292992	13.84398641
s1000	0.152	52020	1510083	251457	1	0.142748391	0.857251609	0.064456054	0.033301261	13.8653808
s1000	0.153	52020	1509263	252277	1	0.143213892	0.856786108	0.064488816	0.033318751	13.91059573
s1000	0.154	52020	1507724	253816	1	0.14408756	0.85591244	0.064550393	0.033351627	13.99545645
s1000	0.155	52020	1506552	254988	1	0.144752887	0.855247113	0.064597365	0.033376706	14.06008073
s1000	0.156	52020	1505562	255978	1	0.145314895	0.854685105	0.064637097	0.033397921	14.11466949
s1000	0.157	52020	1505013	256527	1	0.145626554	0.854373446	0.06465915	0.033409697	14.14494144
s1000	0.158	52020	1504802	256738	1	0.145746336	0.854253664	0.064667631	0.033414225	14.15657602
s1000	0.159	52020	1504708	256832	1	0.145799698	0.854200302	0.064671409	0.033416242	14.16175919
s1000	0.16	52020	1504633	256907	1	0.145842274	0.854157726	0.064674424	0.033417852	14.1658947
s1000	0.161	52020	1504600	256940	1	0.145861008	0.854138992	0.064675751	0.033418561	14.16771433
s1000	0.162	52020	1504583	256957	1	0.145870659	0.854129341	0.064676434	0.033418926	14.16865171
s1000	0.163	52020	1504581	256959	1	0.145871794	0.854128206	0.064676515	0.033418969	14.16876199
s1000	0.163	52020	1504581	256959	1	0.145871794	0.854128206	0.064676515	0.033418969	14.16876199
s1000	0.165	52020	1504581	256959	1	0.145871794	0.854128206	0.064676515	0.033418969	14.16876199
s1000	0.166	52020	1504581	256959	1	0.145871794	0.854128206	0.064676515	0.033418969	14.16876199
s1000	0.166	52020	1504581	256959	1	0.145871794	0.854128206	0.064676515	0.033418969	14.16876199
s1000	0.168	52020	1504581	256959	1	0.145871794	0.854128206	0.064676515	0.033418969	14.16876199
s1000	0.168	52020	1504581	256959	1	0.145871794	0.854128206	0.064676515	0.033418969	14.16876199
s1000	0.17	52020	1504581	256959	1	0.145871794	0.854128206	0.064676515	0.033418969	14.16876199
s1000	0.171	52020	1504581	256959	1	0.145871794	0.854128206	0.064676515	0.033418969	14.16876199
s1000	0.172	52020	1504581	256959	1	0.145871794	0.854128206	0.064676515	0.033418969	14.16876199
s1000	0.173	52020	1504581	256959	1	0.145871794	0.854128206	0.064676515	0.033418969	14.16876199
s1000	0.174	52020	1504581	256959	1	0.145871794	0.854128206	0.064676515	0.033418969	14.16876199
s1000	0.175	52020	1504581	256959	1	0.145871794	0.854128206	0.064676515	0.033418969	14.16876199
s1000	0.176	52020	1504581	256959	1	0.145871794	0.854128206	0.064676515	0.033418969	14.16876199
s1000	0.177	52020	1504581	256959	1	0.145871794	0.854128206	0.064676515	0.033418969	14.16876199
s1000	0.178	52020	1504581	256959	1	0.145871794	0.854128206	0.064676515	0.033418969	14.16876199
s1000	0.179	52020	1504581	256959	1	0.145871794	0.854128206	0.064676515	0.033418969	14.16876199
s1000	0.18	52020	1504581	256959	1	0.145871794	0.854128206	0.064676515	0.033418969	14.16876199
s1000	0.181	52020	1504581	256959	1	0.145871794	0.854128206	0.064676515	0.033418969	14.16876199
s1000	0.182	52020	1504581	256959	1	0.145871794	0.854128206	0.064676515	0.033418969	14.16876199
s1000	0.183	52020	1504581	256959	1	0.145871794	0.854128206	0.064676515	0.033418969	14.16876199
s1000	0.184	52020	1504581	256959	1	0.145871794	0.854128206	0.064676515	0.033418969	14.16876199
s1000	0.185	52020	1504581	256959	1	0.145871794	0.854128206	0.064676515	0.033418969	14.16876199
s1000	0.186	52020	1504581	256959	1	0.145871794	0.854128206	0.064676515	0.033418969	14.16876199
s1000	0.187	52020	1504581	256959	1	0.145871794	0.854128206	0.064676515	0.033418969	14.16876199
s1000	0.188	52020	1504581	256959	1	0.145871794	0.854128206	0.064676515	0.033418969	14.16876199
s1000	0.188	52020	1504581	256959	1	0.145871794	0.854128206	0.064676515	0.033418969	14.16876199
s1000	0.19	52020	1504581	256959	1	0.145871794	0.854128206	0.064676515	0.033418969	14.16876199
s1000	0.191	52020	1504581	256959	1	0.145871794	0.854128206	0.064676515	0.033418969	14.16876199
s1000	0.192	52020	1504581	256959	1	0.145871794	0.854128206	0.064676515	0.033418969	14.16876199
s1000	0.193	52020	1504581	256959	1	0.145871794	0.854128206	0.064676515	0.033418969	14.16876199
s1000	0.193	52020	1504581	256959	1	0.145871794	0.854128206	0.064676515	0.033418969	14.16876199
s1000	0.195	52020	1504581	256959	1	0.145871794	0.854128206	0.064676515	0.033418969	14.16876199
s1000	0.196	52020	1504581	256959	1	0.145871794	0.854128206	0.064676515	0.033418969	14.16876199
s1000	0.196	52020	1504581	256959	1	0.145871794	0.854128206	0.064676515	0.033418969	14.16876199
s1000	0.198	52020	1504581	256959	1	0.145871794	0.854128206	0.064676515	0.033418969	14.16876199
s1000	0.198	52020	1504581	256959	1	0.145871794	0.854128206	0.064676515	0.033418969	14.16876199
s1000	0.2	52020	1504581	256959	1	0.145871794	0.854128206	0.064676515	0.033418969	14.16876199
s1000	0.201	52020	1504581	256959	1	0.145871794	0.854128206	0.064676515	0.033418969	14.16876199
s1000	0.201	52020	1504581	256959	1	0.145871794	0.854128206	0.064676515	0.033418969	14.16876199
s1000	0.203	52020	1504581	256959	1	0.145871794	0.854128206	0.064676515	0.033418969	14.16876199
s1000	0.204	52020	1504581	256959	1	0.145871794	0.854128206	0.064676515	0.033418969	14.16876199
s1000	0.205	52020	1504581	256959	1	0.145871794	0.854128206	0.064676515	0.033418969	14.16876199
s1000	0.206	52020	1504581	256959	1	0.145871794	0.854128206	0.064676515	0.033418969	14.16876199
s1000	0.207	52020	1504581	256959	1	0.145871794	0.854128206	0.064676515	0.033418969	14.16876199
s1000	0.208	52020	1504581	256959	1	0.145871794	0.854128206	0.064676515	0.033418969	14.16876199
s1000	0.209	52020	1504581	256959	1	0.145871794	0.854128206	0.064676515	0.033418969	14.16876199
s1000	0.21	52020	1504581	256959	1	0.145871794	0.854128206	0.064676515	0.033418969	14.16876199
s1000	0.211	52020	1504581	256959	1	0.145871794	0.854128206	0.064676515	0.033418969	14.16876199
s1000	0.212	52020	1504581	256959	1	0.145871794	0.854128206	0.064676515	0.033418969	14.16876199
s1000	0.213	52020	1504581	256959	1	0.145871794	0.854128206	0.064676515	0.033418969	14.16876199
s1000	0.214	52020	1504581	256959	1	0.145871794	0.854128206	0.064676515	0.033418969	14.16876199
s1000	0.215	52020	1504581	256959	1	0.145871794	0.854128206	0.064676515	0.033418969	14.16876199
s1000	0.216	52020	1504581	256959	1	0.145871794	0.854128206	0.064676515	0.033418969	14.16876199
s1000	0.217	52020	1504581	256959	1	0.145871794	0.854128206	0.064676515	0.033418969	14.16876199
s1000	0.218	52020	1504581	256959	1	0.145871794	0.854128206	0.064676515	0.033418969	14.16876199
s1000	0.218	52020	1504581	256959	1	0.145871794	0.854128206	0.064676515	0.033418969	14.16876199
s1000	0.22	52020	1504581	256959	1	0.145871794	0.854128206	0.064676515	0.033418969	14.16876199
s1000	0.221	52020	1504581	256959	1	0.145871794	0.854128206	0.064676515	0.033418969	14.16876199
s1000	0.222	52020	1504581	256959	1	0.145871794	0.854128206	0.064676515	0.033418969	14.16876199
s1000	0.223	52020	1504581	256959	1	0.145871794	0.854128206	0.064676515	0.033418969	14.16876199
s1000	0.223	52020	1504581	256959	1	0.145871794	0.854128206	0.064676515	0.033418969	14.16876199
s1000	0.225	52020	1504581	256959	1	0.145871794	0.854128206	0.064676515	0.033418969	14.16876199
s1000	0.226	52020	1504581	256959	1	0.145871794	0.854128206	0.064676515	0.033418969	14.16876199
s1000	0.226	52020	1504581	256959	1	0.145871794	0.854128206	0.064676515	0.033418969	14.16876199
s1000	0.228	52020	1504581	256959	1	0.145871794	0.854128206	0.064676515	0.033418969	14.16876199
s1000	0.228	52020	1504581	256959	1	0.145871794	0.854128206	0.064676515	0.033418969	14.16876199
s1000	0.23	52020	1504581	256959	1	0.145871794	0.854128206	0.064676515	0.033418969	14.16876199
s1000	0.231	52020	1504581	256959	1	0.145871794	0.854128206	0.064676515	0.033418969	14.16876199
s1000	0.231	52020	1504581	256959	1	0.145871794	0.854128206	0.064676515	0.033418969	14.16876199
s1000	0.233	52020	1504581	256959	1	0.145871794	0.854128206	0.064676515	0.033418969	14.16876199
s1000	0.233	52020	1504581	256959	1	0.145871794	0.854128206	0.064676515	0.033418969	14.16876199
s1000	0.235	52020	1504581	256959	1	0.145871794	0.854128206	0.064676515	0.033418969	14.16876199
s1000	0.236	52020	1504581	256959	1	0.145871794	0.854128206	0.064676515	0.033418969	14.16876199
s1000	0.237	52020	1504581	256959	1	0.145871794	0.854128206	0.064676515	0.033418969	14.16876199
s1000	0.238	52020	1504581	256959	1	0.145871794	0.854128206	0.064676515	0.033418969	14.16876199
s1000	0.239	52020	1504581	256959	1	0.145871794	0.854128206	0.064676515	0.033418969	14.16876199
s1000	0.24	52020	1504581	256959	1	0.145871794	0.854128206	0.064676515	0.033418969	14.16876199
s1000	0.241	52020	1504581	256959	1	0.145871794	0.854128206	0.064676515	0.033418969	14.16876199
s1000	0.242	52020	1504581	256959	1	0.145871794	0.854128206	0.064676515	0.033418969	14.16876199
s1000	0.243	52020	1504581	256959	1	0.145871794	0.854128206	0.064676515	0.033418969	14.16876199
s1000	0.244	52020	1504581	256959	1	0.145871794	0.854128206	0.064676515	0.033418969	14.16876199
s1000	0.245	52020	1504581	256959	1	0.145871794	0.854128206	0.064676515	0.033418969	14.16876199
s1000	0.246	52020	1504581	256959	1	0.145871794	0.854128206	0.064676515	0.033418969	14.16876199
s1000	0.247	52020	1504581	256959	1	0.145871794	0.854128206	0.064676515	0.033418969	14.16876199
s1000	0.248	52020	1504580	256960	1	0.145872362	0.854127638	0.064676555	0.03341899	14.16881713
s1000	0.249	52020	1504580	256960	1	0.145872362	0.854127638	0.064676555	0.03341899	14.16881713
s1000	0.25	52020	1504579	256961	1	0.145872929	0.854127071	0.064676595	0.033419012	14.16887227
s1000	0.251	52020	1504576	256964	1	0.145874632	0.854125368	0.064676716	0.033419076	14.16903769
s1000	0.252	52020	1504567	256973	1	0.145879742	0.854120258	0.064677078	0.033419269	14.16953396
s1000	0.253	52020	1504558	256982	1	0.145884851	0.854115149	0.06467744	0.033419462	14.17003022
s1000	0.254	52020	1504534	257006	1	0.145898475	0.854101525	0.064678405	0.033419978	14.17135358
s1000	0.255	52020	1504485	257055	1	0.145926292	0.854073708	0.064680375	0.03342103	14.17405545
s1000	0.256	52020	1504436	257104	1	0.145954108	0.854045892	0.064682345	0.033422082	14.17675732
s1000	0.257	52020	1504369	257171	1	0.145992143	0.854007857	0.06468504	0.033423521	14.18045171
s1000	0.258	52020	1504293	257247	1	0.146035287	0.853964713	0.064688096	0.033425153	14.18464236
s1000	0.259	52020	1504158	257382	1	0.146111925	0.853888075	0.064693527	0.033428053	14.19208628
s1000	0.26	52020	1503987	257553	1	0.146208999	0.853791001	0.064700406	0.033431726	14.20151525
s1000	0.261	52020	1503824	257716	1	0.146301532	0.853698468	0.064706965	0.033435229	14.2105031
s1000	0.262	52020	1503674	257866	1	0.146386684	0.853613316	0.064713002	0.033438453	14.21877412
s1000	0.263	52020	1503488	258052	1	0.146492274	0.853507726	0.06472049	0.033442451	14.22903019
s1000	0.264	52020	1503323	258217	1	0.146585942	0.853414058	0.064727134	0.033445999	14.23812832
s1000	0.265	52020	1503178	258362	1	0.146668256	0.853331744	0.064732973	0.033449117	14.24612365
s1000	0.266	52020	1502989	258551	1	0.146775549	0.853224451	0.064740587	0.033453183	14.25654514
s1000	0.267	52020	1502713	258827	1	0.14693223	0.85306777	0.064751707	0.033459121	14.27176382
s1000	0.268	52020	1502415	259125	1	0.1471014	0.8528986	0.064763719	0.033465536	14.28819559
s1000	0.268	52020	1501659	259881	1	0.14753057	0.85246943	0.064794211	0.03348182	14.32988156
s1000	0.27	52020	1501659	259881	1	0.14753057	0.85246943	0.064794211	0.03348182	14.32988156
s1000	0.271	52020	1501279	260261	1	0.14774629	0.85225371	0.064809549	0.033490011	14.35083482
s1000	0.272	52020	1500954	260586	1	0.147930788	0.852069212	0.064822672	0.033497019	14.36875538
s1000	0.273	52020	1500618	260922	1	0.14812153	0.85187847	0.064836245	0.033504268	14.38728247
s1000	0.273	52020	1500039	261501	1	0.14845022	0.85154978	0.064859648	0.033516767	14.41920863
s1000	0.275	52020	1500039	261501	1	0.14845022	0.85154978	0.064859648	0.033516767	14.41920863
s1000	0.276	52020	1499717	261823	1	0.148633014	0.851366986	0.064872671	0.033523722	14.43696376
s1000	0.276	52020	1498623	262917	1	0.149254062	0.850745938	0.064916954	0.033547374	14.4972871
s1000	0.278	52020	1498623	262917	1	0.149254062	0.850745938	0.064916954	0.033547374	14.4972871
s1000	0.278	52020	1497579	263961	1	0.149846725	0.850153275	0.064959269	0.033569975	14.55485344
s1000	0.28	52020	1497579	263961	1	0.149846725	0.850153275	0.064959269	0.033569975	14.55485344
s1000	0.281	52020	1496987	264553	1	0.150182795	0.849817205	0.064983289	0.033582805	14.58749642
s1000	0.282	52020	1495823	265717	1	0.15084358	0.84915642	0.065030568	0.03360806	14.65167957
s1000	0.283	52020	1495823	265717	1	0.15084358	0.84915642	0.065030568	0.03360806	14.65167957
s1000	0.284	52020	1494528	267012	1	0.151578732	0.848421268	0.06508325	0.033636201	14.72308608
s1000	0.285	52020	1493657	267883	1	0.152073186	0.847926814	0.06511873	0.033655156	14.77111317
s1000	0.286	52020	1493657	267883	1	0.152073186	0.847926814	0.06511873	0.033655156	14.77111317
s1000	0.287	52020	1491986	269554	1	0.153021788	0.846978212	0.065186908	0.033691579	14.86325239
s1000	0.288	52020	1491986	269554	1	0.153021788	0.846978212	0.065186908	0.033691579	14.86325239
s1000	0.289	52020	1491175	270365	1	0.15348218	0.84651782	0.065220049	0.033709285	14.90797106
s1000	0.29	52020	1490367	271173	1	0.15394087	0.84605913	0.0652531	0.033726944	14.95252432
s1000	0.291	52020	1489460	272080	1	0.15445576	0.84554424	0.065290242	0.033746789	15.00253645
s1000	0.292	52020	1488409	273131	1	0.155052397	0.844947603	0.065333332	0.033769813	15.06048876
s1000	0.293	52020	1487134	274406	1	0.155776196	0.844223804	0.065385684	0.033797788	15.13079247
s1000	0.294	52020	1485717	275823	1	0.156580606	0.843419394	0.065443964	0.033828932	15.20892609
s1000	0.295	52020	1484348	277192	1	0.157357766	0.842642234	0.065500369	0.033859075	15.28441298
s1000	0.296	52020	1482819	278721	1	0.158225757	0.841774243	0.065563481	0.033892806	15.36872229
s1000	0.297	52020	1481006	280534	1	0.15925497	0.84074503	0.065638474	0.033932888	15.46869141
s1000	0.298	52020	1478928	282612	1	0.16043462	0.83956538	0.065724639	0.033978946	15.58327268
s1000	0.299	52020	1476626	284914	1	0.161741431	0.838258569	0.065820357	0.034030116	15.71020534
s1000	0.3	52020	1474446	287094	1	0.162978984	0.837021016	0.065911259	0.034078715	15.8304109
s1000	0.301	52020	1472390	289150	1	0.164146145	0.835853855	0.065997222	0.034124678	15.94377909
s1000	0.302	52020	1470196	291344	1	0.165391646	0.834608354	0.066089201	0.034173862	16.06475661
s1000	0.303	52020	1467695	293845	1	0.166811426	0.833188574	0.066194365	0.034230102	16.20266217
s1000	0.304	52020	1465327	296213	1	0.168155705	0.831844295	0.066294245	0.034283522	16.33323408
s1000	0.305	52020	1463260	298280	1	0.16932911	0.83067089	0.066381675	0.034330289	16.4472088
s1000	0.306	52020	1461407	300133	1	0.17038103	0.82961897	0.066460251	0.034372322	16.54938353
s1000	0.307	52020	1459713	301827	1	0.171342689	0.828657311	0.066532246	0.034410838	16.64279097
s1000	0.308	52020	1457931	303609	1	0.172354304	0.827645696	0.066608151	0.034451449	16.74105075
s1000	0.309	52020	1456080	305460	1	0.173405089	0.826594911	0.066687178	0.034493734	16.8431152
s1000	0.31	52020	1454176	307364	1	0.174485961	0.825514039	0.066768664	0.034537338	16.94810208
s1000	0.311	52020	1452186	309354	1	0.175615654	0.824384346	0.066854043	0.034583029	17.05783101
s1000	0.312	52020	1450318	311222	1	0.17667609	0.82332391	0.066934387	0.03462603	17.16083284
s1000	0.313	52020	1448622	312918	1	0.177638884	0.822361116	0.067007501	0.034665163	17.25435056
s1000	0.314	52020	1446938	314602	1	0.178594866	0.821405134	0.067080255	0.034704108	17.3472066
s1000	0.315	52020	1445114	316426	1	0.179630323	0.820369677	0.067159237	0.034746389	17.44778226
s1000	0.316	52020	1443157	318383	1	0.180741283	0.819258717	0.067244184	0.034791867	17.55569157
s1000	0.317	52020	1441186	320354	1	0.181860191	0.818139809	0.067329957	0.034837792	17.66437284
s1000	0.318	52020	1439110	322430	1	0.183038705	0.816961295	0.067420536	0.034886294	17.77884382
s1000	0.319	52020	1436889	324651	1	0.184299533	0.815700467	0.067517712	0.034938334	17.90131013
s1000	0.32	52020	1434663	326877	1	0.1855632	0.8144368	0.067615388	0.034990647	18.02405214
s1000	0.321	52020	1432637	328903	1	0.18671333	0.81328667	0.067704534	0.035038396	18.13576612
s1000	0.322	52020	1430542	330998	1	0.187902631	0.812097369	0.067796964	0.035087909	18.25128477
s1000	0.322	52020	1425707	335833	1	0.190647388	0.809352612	0.068011246	0.035202713	18.51788747
s1000	0.324	52020	1425707	335833	1	0.190647388	0.809352612	0.068011246	0.035202713	18.51788747
s1000	0.325	52020	1422900	338640	1	0.19224088	0.80775912	0.068136273	0.03526971	18.67266592
s1000	0.326	52020	1419528	342012	1	0.194155114	0.805844886	0.068287074	0.035350529	18.85859856
s1000	0.327	52020	1416274	345266	1	0.196002362	0.803997638	0.068433232	0.035428872	19.03802466
s1000	0.327	52020	1408713	352827	1	0.200294629	0.799705371	0.068775273	0.035612258	19.45493946
s1000	0.328	52020	1406730	354810	1	0.201420348	0.798579652	0.068865545	0.035660668	19.56428241
s1000	0.33	52020	1406730	354810	1	0.201420348	0.798579652	0.068865545	0.035660668	19.56428241
s1000	0.331	52020	1405668	355872	1	0.20202323	0.79797677	0.068913989	0.035686649	19.62284126
s1000	0.332	52020	1404951	356589	1	0.20243026	0.79756974	0.068946733	0.035704211	19.66237676
s1000	0.332	52020	1404332	357208	1	0.202781657	0.797218343	0.068975027	0.035719387	19.69650852
s1000	0.333	52020	1404065	357475	1	0.202933229	0.797066771	0.068987239	0.035725936	19.71123095
s1000	0.335	52020	1404065	357475	1	0.202933229	0.797066771	0.068987239	0.035725936	19.71123095
s1000	0.336	52020	1403927	357613	1	0.203011569	0.796988431	0.068993552	0.035729323	19.71884029
s1000	0.337	52020	1403821	357719	1	0.203071744	0.796928256	0.068998402	0.035731924	19.72468515
s1000	0.337	52020	1403643	357897	1	0.203172792	0.796827208	0.069006548	0.035736293	19.7345001
s1000	0.338	52020	1403546	357994	1	0.203227857	0.796772143	0.069010988	0.035738675	19.7398487
s1000	0.34	52020	1403546	357994	1	0.203227857	0.796772143	0.069010988	0.035738675	19.7398487
s1000	0.341	52020	1403445	358095	1	0.203285194	0.796714806	0.069015612	0.035741155	19.74541785
s1000	0.342	52020	1403381	358159	1	0.203321525	0.796678475	0.069018542	0.035742727	19.74894682
s1000	0.342	52020	1403202	358338	1	0.203423141	0.796576859	0.069026739	0.035747123	19.75881691
s1000	0.344	52020	1403131	358409	1	0.203463447	0.796536553	0.069029991	0.035748867	19.76273186
s1000	0.345	52020	1403043	358497	1	0.203513403	0.796486597	0.069034021	0.035751029	19.7675842
s1000	0.346	52020	1403043	358497	1	0.203513403	0.796486597	0.069034021	0.035751029	19.7675842
s1000	0.347	52020	1402947	358593	1	0.203567901	0.796432099	0.069038419	0.035753388	19.77287765
s1000	0.348	52020	1402761	358779	1	0.20367349	0.79632651	0.069046941	0.035757959	19.78313373
s1000	0.349	52020	1402679	358861	1	0.20372004	0.79627996	0.069050699	0.035759975	19.78765522
s1000	0.35	52020	1402595	358945	1	0.203767726	0.796232274	0.069054549	0.03576204	19.79228699
s1000	0.351	52020	1402595	358945	1	0.203767726	0.796232274	0.069054549	0.03576204	19.79228699
s1000	0.352	52020	1402529	359011	1	0.203805193	0.796194807	0.069057574	0.035763663	19.79592624
s1000	0.353	52020	1402452	359088	1	0.203848905	0.796151095	0.069061104	0.035765556	19.80017204
s1000	0.354	52020	1402388	359152	1	0.203885237	0.796114763	0.069064038	0.03576713	19.80370101
s1000	0.355	52020	1402349	359191	1	0.203907377	0.796092623	0.069065826	0.035768089	19.80585147
s1000	0.356	52020	1402321	359219	1	0.203923272	0.796076728	0.069067109	0.035768778	19.8073954
s1000	0.357	52020	1402280	359260	1	0.203946547	0.796053453	0.069068989	0.035769786	19.80965615
s1000	0.358	52020	1402234	359306	1	0.20397266	0.79602734	0.069071099	0.035770918	19.81219259
s1000	0.359	52020	1402180	359360	1	0.204003315	0.795996685	0.069073575	0.035772246	19.81517016
s1000	0.36	52020	1402115	359425	1	0.204040215	0.795959785	0.069076556	0.035773845	19.81875427
s1000	0.361	52020	1402065	359475	1	0.204068599	0.795931401	0.069078849	0.035775075	19.82151128
s1000	0.362	52020	1402044	359496	1	0.20408052	0.79591948	0.069079812	0.035775592	19.82266923
s1000	0.363	52020	1402036	359504	1	0.204085062	0.795914938	0.069080179	0.035775789	19.82311035
s1000	0.364	52020	1402033	359507	1	0.204086765	0.795913235	0.069080317	0.035775862	19.82327577
s1000	0.365	52020	1402031	359509	1	0.2040879	0.7959121	0.069080409	0.035775912	19.82338605
s1000	0.366	52020	1402031	359509	1	0.2040879	0.7959121	0.069080409	0.035775912	19.82338605
s1000	0.367	52020	1402031	359509	1	0.2040879	0.7959121	0.069080409	0.035775912	19.82338605
s1000	0.368	52020	1402030	359510	1	0.204088468	0.795911532	0.069080454	0.035775936	19.82344119
s1000	0.369	52020	1402030	359510	1	0.204088468	0.795911532	0.069080454	0.035775936	19.82344119
s1000	0.37	52020	1402030	359510	1	0.204088468	0.795911532	0.069080454	0.035775936	19.82344119
s1000	0.371	52020	1402030	359510	1	0.204088468	0.795911532	0.069080454	0.035775936	19.82344119
s1000	0.372	52020	1402030	359510	1	0.204088468	0.795911532	0.069080454	0.035775936	19.82344119
s1000	0.373	52020	1402030	359510	1	0.204088468	0.795911532	0.069080454	0.035775936	19.82344119
s1000	0.374	52020	1402030	359510	1	0.204088468	0.795911532	0.069080454	0.035775936	19.82344119
s1000	0.375	52020	1402030	359510	1	0.204088468	0.795911532	0.069080454	0.035775936	19.82344119
s1000	0.376	52020	1402030	359510	1	0.204088468	0.795911532	0.069080454	0.035775936	19.82344119
s1000	0.377	52020	1402030	359510	1	0.204088468	0.795911532	0.069080454	0.035775936	19.82344119
s1000	0.377	52020	1402030	359510	1	0.204088468	0.795911532	0.069080454	0.035775936	19.82344119
s1000	0.379	52020	1402030	359510	1	0.204088468	0.795911532	0.069080454	0.035775936	19.82344119
s1000	0.38	52020	1402030	359510	1	0.204088468	0.795911532	0.069080454	0.035775936	19.82344119
s1000	0.381	52020	1402030	359510	1	0.204088468	0.795911532	0.069080454	0.035775936	19.82344119
s1000	0.382	52020	1402030	359510	1	0.204088468	0.795911532	0.069080454	0.035775936	19.82344119
s1000	0.382	52020	1402030	359510	1	0.204088468	0.795911532	0.069080454	0.035775936	19.82344119
s1000	0.384	52020	1402030	359510	1	0.204088468	0.795911532	0.069080454	0.035775936	19.82344119
s1000	0.385	52020	1402030	359510	1	0.204088468	0.795911532	0.069080454	0.035775936	19.82344119
s1000	0.386	52020	1402030	359510	1	0.204088468	0.795911532	0.069080454	0.035775936	19.82344119
s1000	0.387	52020	1402030	359510	1	0.204088468	0.795911532	0.069080454	0.035775936	19.82344119
s1000	0.387	52020	1402030	359510	1	0.204088468	0.795911532	0.069080454	0.035775936	19.82344119
s1000	0.389	52020	1402030	359510	1	0.204088468	0.795911532	0.069080454	0.035775936	19.82344119
s1000	0.39	52020	1402030	359510	1	0.204088468	0.795911532	0.069080454	0.035775936	19.82344119
s1000	0.391	52020	1402030	359510	1	0.204088468	0.795911532	0.069080454	0.035775936	19.82344119
s1000	0.392	52020	1402030	359510	1	0.204088468	0.795911532	0.069080454	0.035775936	19.82344119
s1000	0.392	52020	1402030	359510	1	0.204088468	0.795911532	0.069080454	0.035775936	19.82344119
s1000	0.393	52020	1402030	359510	1	0.204088468	0.795911532	0.069080454	0.035775936	19.82344119
s1000	0.395	52020	1402030	359510	1	0.204088468	0.795911532	0.069080454	0.035775936	19.82344119
s1000	0.396	52020	1402030	359510	1	0.204088468	0.795911532	0.069080454	0.035775936	19.82344119
s1000	0.397	52020	1402030	359510	1	0.204088468	0.795911532	0.069080454	0.035775936	19.82344119
s1000	0.397	52020	1402030	359510	1	0.204088468	0.795911532	0.069080454	0.035775936	19.82344119
s1000	0.398	52020	1402030	359510	1	0.204088468	0.795911532	0.069080454	0.035775936	19.82344119
s1000	0.4	52020	1402030	359510	1	0.204088468	0.795911532	0.069080454	0.035775936	19.82344119
s1000	0.401	52020	1402030	359510	1	0.204088468	0.795911532	0.069080454	0.035775936	19.82344119
s1000	0.402	52020	1402030	359510	1	0.204088468	0.795911532	0.069080454	0.035775936	19.82344119
s1000	0.402	52020	1402030	359510	1	0.204088468	0.795911532	0.069080454	0.035775936	19.82344119
s1000	0.403	52020	1402029	359511	1	0.204089036	0.795910964	0.0690805	0.035775961	19.82349633
s1000	0.405	52020	1402029	359511	1	0.204089036	0.795910964	0.0690805	0.035775961	19.82349633
s1000	0.406	52020	1402027	359513	1	0.204090171	0.795909829	0.069080592	0.03577601	19.82360661
s1000	0.407	52020	1402027	359513	1	0.204090171	0.795909829	0.069080592	0.03577601	19.82360661
s1000	0.408	52020	1402027	359513	1	0.204090171	0.795909829	0.069080592	0.03577601	19.82360661
s1000	0.409	52020	1402027	359513	1	0.204090171	0.795909829	0.069080592	0.03577601	19.82360661
s1000	0.41	52020	1402025	359515	1	0.204091306	0.795908694	0.069080684	0.035776059	19.82371689
s1000	0.411	52020	1402025	359515	1	0.204091306	0.795908694	0.069080684	0.035776059	19.82371689
s1000	0.412	52020	1402023	359517	1	0.204092442	0.795907558	0.069080776	0.035776108	19.82382717
s1000	0.413	52020	1401966	359574	1	0.2041248	0.7958752	0.06908339	0.035777511	19.82697016
s1000	0.414	52020	1401921	359619	1	0.204150346	0.795849654	0.069085454	0.035778618	19.82945147
s1000	0.415	52020	1401843	359697	1	0.204194625	0.795805375	0.069089033	0.035780538	19.8337524
s1000	0.416	52020	1401843	359697	1	0.204194625	0.795805375	0.069089033	0.035780538	19.8337524
s1000	0.417	52020	1401769	359771	1	0.204236634	0.795763366	0.069092428	0.035782359	19.83783277
s1000	0.418	52020	1401693	359847	1	0.204279778	0.795720222	0.069095915	0.03578423	19.84202342
s1000	0.419	52020	1401582	359958	1	0.204342791	0.795657209	0.069101009	0.035786962	19.84814398
s1000	0.42	52020	1401399	360141	1	0.204446677	0.795553323	0.069109409	0.035791468	19.85823463
s1000	0.421	52020	1401092	360448	1	0.204620957	0.795379043	0.069123505	0.03579903	19.87516266
s1000	0.422	52020	1400755	360785	1	0.204812267	0.795187733	0.069138986	0.035807334	19.8937449
s1000	0.423	52020	1400603	360937	1	0.204898555	0.795101445	0.06914597	0.035811081	19.9021262
s1000	0.424	52020	1400560	360980	1	0.204922965	0.795077035	0.069147946	0.035812141	19.90449723
s1000	0.425	52020	1400506	361034	1	0.20495362	0.79504638	0.069150428	0.035813473	19.9074748
s1000	0.426	52020	1400446	361094	1	0.204987681	0.795012319	0.069153186	0.035814952	19.91078321
s1000	0.427	52020	1400375	361165	1	0.205027987	0.794972013	0.06915645	0.035816703	19.91469816
s1000	0.428	52020	1400257	361283	1	0.205094974	0.794905026	0.069161874	0.035819613	19.9212047
s1000	0.429	52020	1400051	361489	1	0.205211917	0.794788083	0.069171347	0.035824695	19.93256358
s1000	0.43	52020	1399728	361812	1	0.205395279	0.794604721	0.069186204	0.035832665	19.95037385
s1000	0.431	52020	1399536	362004	1	0.205504275	0.794495725	0.069195039	0.035837405	19.96096076
s1000	0.432	52020	1399336	362204	1	0.205617812	0.794382188	0.069204244	0.035842343	19.9719888
s1000	0.433	52020	1399070	362470	1	0.205768816	0.794231184	0.069216491	0.035848914	19.98665608
s1000	0.434	52020	1398825	362715	1	0.205907899	0.794092101	0.069227775	0.035854967	20.00016542
s1000	0.435	52020	1398570	362970	1	0.206052658	0.793947342	0.069239523	0.03586127	20.01422616
s1000	0.436	52020	1398287	363253	1	0.206213313	0.793786687	0.069252566	0.035868268	20.02983083
s1000	0.437	52020	1397973	363567	1	0.206391566	0.793608434	0.069267044	0.035876035	20.04714484
s1000	0.437	52020	1397722	363818	1	0.206534055	0.793465945	0.069278621	0.035882247	20.06098502
s1000	0.439	52020	1397722	363818	1	0.206534055	0.793465945	0.069278621	0.035882247	20.06098502
s1000	0.44	52020	1397432	364108	1	0.206698684	0.793301316	0.069292001	0.035889426	20.07697567
s1000	0.441	52020	1396948	364592	1	0.206973444	0.793026556	0.069314345	0.035901414	20.10366351
s1000	0.442	52020	1396248	365292	1	0.207370823	0.792629177	0.069346685	0.035918766	20.14226163
s1000	0.442	52020	1394738	366802	1	0.208228028	0.791771972	0.069416551	0.035956255	20.22552328
s1000	0.444	52020	1394738	366802	1	0.208228028	0.791771972	0.069416551	0.035956255	20.22552328
s1000	0.445	52020	1394227	367313	1	0.208518115	0.791481885	0.069440227	0.03596896	20.25369991
s1000	0.446	52020	1393792	367748	1	0.208765058	0.791234942	0.069460393	0.035979782	20.27768588
s1000	0.447	52020	1393432	368108	1	0.208969424	0.791030576	0.069477092	0.035988743	20.29753634
s1000	0.447	52020	1392080	369460	1	0.209736935	0.790263065	0.069539876	0.036022436	20.37208584
s1000	0.449	52020	1392080	369460	1	0.209736935	0.790263065	0.069539876	0.036022436	20.37208584
s1000	0.45	52020	1390829	370711	1	0.210447109	0.789552891	0.069598072	0.036053669	20.44106619
s1000	0.451	52020	1389517	372023	1	0.211191912	0.788808088	0.06965921	0.036086483	20.51341009
s1000	0.452	52020	1388335	373205	1	0.211862915	0.788137085	0.069714381	0.036116096	20.57858577
s1000	0.452	52020	1386459	375081	1	0.212927893	0.787072107	0.069802127	0.036163197	20.68202872
s1000	0.453	52020	1385132	376408	1	0.213681211	0.786318789	0.069864327	0.036196589	20.75519972
s1000	0.455	52020	1385132	376408	1	0.213681211	0.786318789	0.069864327	0.036196589	20.75519972
s1000	0.456	52020	1383274	378266	1	0.21473597	0.78526403	0.069951604	0.036243446	20.85765015
s1000	0.457	52020	1381367	380173	1	0.215818545	0.784181455	0.07004141	0.036291664	20.96280244
s1000	0.457	52020	1376188	385352	1	0.218758586	0.781241414	0.070286469	0.036423266	21.24837337
s1000	0.458	52020	1373286	388254	1	0.220406008	0.779593992	0.070424537	0.036497426	21.40839013
s1000	0.46	52020	1373286	388254	1	0.220406008	0.779593992	0.070424537	0.036497426	21.40839013
s1000	0.461	52020	1369892	391648	1	0.222332732	0.777667268	0.070586703	0.036584543	21.59553585
s1000	0.462	52020	1366166	395374	1	0.224447926	0.775552074	0.070765593	0.036680661	21.80098811
s1000	0.462	52020	1357330	404210	1	0.229463992	0.770536008	0.071193469	0.036910633	22.28820662
s1000	0.463	52020	1351802	409738	1	0.232602155	0.767397845	0.071463799	0.03705598	22.59302146
s1000	0.465	52020	1351802	409738	1	0.232602155	0.767397845	0.071463799	0.03705598	22.59302146
s1000	0.466	52020	1345933	415607	1	0.235933899	0.764066101	0.07175306	0.037211551	22.9166391
s1000	0.467	52020	1339340	422200	1	0.239676647	0.760323353	0.07208081	0.037387879	23.28017821
s1000	0.467	52020	1323236	438304	1	0.248818647	0.751181353	0.0728941	0.037825685	24.16815545
s1000	0.469	52020	1313779	447761	1	0.254187245	0.745812755	0.073380312	0.038087596	24.689616
s1000	0.47	52020	1303598	457942	1	0.259966847	0.740033153	0.073911048	0.038373642	25.25099804
s1000	0.471	52020	1303598	457942	1	0.259966847	0.740033153	0.073911048	0.038373642	25.25099804
s1000	0.472	52020	1292788	468752	1	0.266103523	0.733896477	0.074483043	0.038682102	25.84706323
s1000	0.473	52020	1269334	492206	1	0.279418009	0.720581991	0.075755038	0.039368708	27.1403207
s1000	0.474	52020	1257127	504413	1	0.286347741	0.713652259	0.076434413	0.039735797	27.81341671
s1000	0.475	52020	1244793	516747	1	0.293349569	0.706650431	0.077133344	0.040113725	28.49351552
s1000	0.476	52020	1244793	516747	1	0.293349569	0.706650431	0.077133344	0.040113725	28.49351552
s1000	0.477	52020	1233304	528236	1	0.299871703	0.700128297	0.07779599	0.040472286	29.12702089
s1000	0.478	52020	1211175	550365	1	0.312434007	0.687565993	0.079104937	0.04118129	30.34721763
s1000	0.479	52020	1199682	561858	1	0.318958411	0.681041589	0.079802289	0.041559413	30.98094356
s1000	0.48	52020	1199682	561858	1	0.318958411	0.681041589	0.079802289	0.041559413	30.98094356
s1000	0.481	52020	1188611	572929	1	0.325243253	0.674756747	0.080485761	0.041930276	31.59140034
s1000	0.482	52020	1177916	583624	1	0.331314645	0.668685355	0.081157232	0.042294884	32.18112442
s1000	0.483	52020	1167324	594216	1	0.337327566	0.662672434	0.08183337	0.042662284	32.76516906
s1000	0.484	52020	1157713	603827	1	0.342783587	0.657216413	0.082456709	0.043001224	33.2951212
s1000	0.485	52020	1149004	612536	1	0.347727557	0.652272443	0.083029806	0.04331304	33.77533691
s1000	0.486	52020	1139937	621603	1	0.352874757	0.647125243	0.083634987	0.043642514	34.27529279
s1000	0.487	52020	1130473	631067	1	0.358247329	0.641752671	0.084276148	0.043991804	34.79713933
s1000	0.488	52020	1120211	641329	1	0.364072913	0.635927087	0.084982573	0.044376919	35.36298771
s1000	0.489	52020	1110342	651198	1	0.369675398	0.630324602	0.085673207	0.0447537	35.90716602
s1000	0.49	52020	1100485	661055	1	0.37527107	0.62472893	0.086374297	0.045136464	36.45068264
s1000	0.491	52020	1089570	671970	1	0.381467352	0.618532648	0.087164149	0.045568024	37.05253755
s1000	0.492	52020	1077163	684377	1	0.388510621	0.611489379	0.088079695	0.046068706	37.73666159
s1000	0.493	52020	1062432	699108	1	0.396873191	0.603126809	0.089192025	0.04667765	38.54893138
s1000	0.494	52020	1046453	715087	1	0.405944231	0.594055769	0.090430798	0.047356649	39.4300161
s1000	0.495	52020	1028258	733282	1	0.416273261	0.583726739	0.091883939	0.048154271	40.43329143
s1000	0.496	52020	1008533	753007	1	0.427470849	0.572529151	0.093512965	0.049049882	41.52093121
s1000	0.497	52020	989272	772268	1	0.438405032	0.561594968	0.095160393	0.049957169	42.58298595
s1000	0.498	52020	971944	789596	1	0.448241879	0.551758121	0.096692888	0.050802567	43.53845475
s1000	0.499	52020	956480	805060	1	0.457020562	0.542979438	0.098102817	0.051581557	44.39114228
s1000	0.5	52020	942154	819386	1	0.465153218	0.534846782	0.099446183	0.052324845	45.18108031
s1000	0.501	52020	928728	832812	1	0.472774958	0.527225042	0.100738985	0.053041148	45.92139218
s1000	0.502	52020	916464	845076	1	0.479737048	0.520262952	0.101949625	0.053712813	46.59763118
s1000	0.503	52020	904473	857067	1	0.48654416	0.51345584	0.103161784	0.05438618	47.25881691
s1000	0.504	52020	892894	868646	1	0.493117386	0.506882614	0.104359968	0.055052629	47.8972849
s1000	0.505	52020	882593	878947	1	0.49896511	0.50103489	0.105449544	0.055659401	48.46528375
s1000	0.506	52020	874348	887192	1	0.503645674	0.496354326	0.106338181	0.056154789	48.91991442
s1000	0.507	52020	867554	893986	1	0.507502526	0.492497474	0.107081765	0.056569672	49.29453671
s1000	0.508	52020	861425	900115	1	0.510981868	0.489018132	0.107761545	0.056949242	49.63249079
s1000	0.509	52020	855408	906132	1	0.514397629	0.485602371	0.108437351	0.057326862	49.96426917
s1000	0.51	52020	850338	911202	1	0.517275793	0.482724207	0.10901341	0.05764896	50.24382982
s1000	0.511	52020	846486	915054	1	0.519462516	0.480537484	0.109455186	0.057896108	50.45622974
s1000	0.512	52020	843320	918220	1	0.521259807	0.478740193	0.109820976	0.058100833	50.6308035
s1000	0.513	52020	840522	921018	1	0.52284819	0.47715181	0.11014629	0.058282972	50.78508569
s1000	0.514	52020	838722	922818	1	0.523870023	0.476129977	0.110356591	0.058400749	50.88433799
s1000	0.515	52020	837305	924235	1	0.524674433	0.475325567	0.11052271	0.058493801	50.9624716
s1000	0.516	52020	836066	925474	1	0.525377794	0.474622206	0.110668371	0.058575408	51.03079027
s1000	0.517	52020	835144	926396	1	0.5259012	0.4740988	0.110777015	0.058636284	51.0816295
s1000	0.518	52020	834376	927164	1	0.526337182	0.473662818	0.110867675	0.058687088	51.12397715
s1000	0.519	52020	833894	927646	1	0.526610806	0.473389194	0.110924649	0.058719018	51.15055471
s1000	0.52	52020	833681	927859	1	0.526731723	0.473268277	0.110949845	0.058733139	51.16229957
s1000	0.521	52020	833534	928006	1	0.526815173	0.473184827	0.110967241	0.058742889	51.17040517
s1000	0.522	52020	833421	928119	1	0.526879322	0.473120678	0.110980617	0.058750385	51.17663601
s1000	0.523	52020	833333	928207	1	0.526929278	0.473070722	0.110991036	0.058756225	51.18148834
s1000	0.524	52020	833228	928312	1	0.526988885	0.473011115	0.11100347	0.058763194	51.18727806
s1000	0.525	52020	833123	928417	1	0.527048492	0.472951508	0.111015907	0.058770165	51.19306778
s1000	0.526	52020	832990	928550	1	0.527123994	0.472876006	0.111031664	0.058778997	51.20040142
s1000	0.527	52020	832836	928704	1	0.527211417	0.472788583	0.111049915	0.058789227	51.20889301
s1000	0.528	52020	832671	928869	1	0.527305085	0.472694915	0.111069476	0.058800191	51.21799113
s1000	0.529	52020	832494	929046	1	0.527405566	0.472594434	0.111090468	0.058811958	51.22775094
s1000	0.53	52020	832338	929202	1	0.527494124	0.472505876	0.111108975	0.058822332	51.23635281
s1000	0.531	52020	832148	929392	1	0.527601985	0.472398015	0.111131525	0.058834973	51.24682944
s1000	0.532	52020	831952	929588	1	0.527713251	0.472286749	0.111154796	0.058848018	51.25763691
s1000	0.532	52020	831473	930067	1	0.527985172	0.472014828	0.11121171	0.058879923	51.28404905
s1000	0.534	52020	831473	930067	1	0.527985172	0.472014828	0.11121171	0.058879923	51.28404905
s1000	0.535	52020	831148	930392	1	0.52816967	0.47183033	0.111250358	0.058901591	51.30196961
s1000	0.536	52020	830794	930746	1	0.52837063	0.47162937	0.111292486	0.05892521	51.32148923
s1000	0.537	52020	830432	931108	1	0.528576132	0.471423868	0.111335599	0.058949382	51.34144997
s1000	0.537	52020	829568	931972	1	0.529066612	0.470933388	0.111438634	0.059007155	51.38909107
s1000	0.539	52020	829568	931972	1	0.529066612	0.470933388	0.111438634	0.059007155	51.38909107
s1000	0.54	52020	829094	932446	1	0.529335695	0.470664305	0.111495241	0.059038898	51.41522751
s1000	0.541	52020	828656	932884	1	0.529584341	0.470415659	0.1115476	0.059068261	51.4393789
s1000	0.542	52020	828216	933324	1	0.529834122	0.470165878	0.111600247	0.059097787	51.46364057
s1000	0.542	52020	827210	934330	1	0.530405214	0.469594786	0.111720805	0.059165406	51.51911158
s1000	0.544	52020	827210	934330	1	0.530405214	0.469594786	0.111720805	0.059165406	51.51911158
s1000	0.545	52020	826672	934868	1	0.530710628	0.469289372	0.111785386	0.059201632	51.54877699
s1000	0.546	52020	826080	935460	1	0.531046698	0.468953302	0.111856535	0.059241544	51.58141997
s1000	0.547	52020	825412	936128	1	0.531425911	0.468574089	0.111936926	0.059286646	51.6182536
s1000	0.547	52020	824007	937533	1	0.532223509	0.467776491	0.112106391	0.059381731	51.69572553
s1000	0.548	52020	823326	938214	1	0.532610103	0.467389897	0.112188715	0.059427929	51.73327599
s1000	0.55	52020	823326	938214	1	0.532610103	0.467389897	0.112188715	0.059427929	51.73327599
s1000	0.551	52020	822603	938937	1	0.533020539	0.466979461	0.112276249	0.059477055	51.77314233
s1000	0.552	52020	821805	939735	1	0.533473552	0.466526448	0.112373021	0.059531371	51.81714418
s1000	0.552	52020	820129	941411	1	0.534424992	0.465575008	0.112576812	0.059645772	51.9095591
s1000	0.553	52020	819240	942300	1	0.534929664	0.465070336	0.112685209	0.059706632	51.95857871
s1000	0.555	52020	819240	942300	1	0.534929664	0.465070336	0.112685209	0.059706632	51.95857871
s1000	0.556	52020	818301	943239	1	0.53546272	0.46453728	0.11279993	0.05977105	52.01035532
s1000	0.557	52020	817351	944189	1	0.536002021	0.463997979	0.112916232	0.059836364	52.06273848
s1000	0.557	52020	815234	946306	1	0.53720381	0.46279619	0.113176267	0.059982427	52.17947021
s1000	0.558	52020	814078	947462	1	0.537860054	0.462139946	0.113318767	0.060062487	52.24321225
s1000	0.56	52020	814078	947462	1	0.537860054	0.462139946	0.113318767	0.060062487	52.24321225
s1000	0.561	52020	812797	948743	1	0.538587259	0.461412741	0.113477096	0.060151454	52.3138468
s1000	0.562	52020	811493	950047	1	0.53932752	0.46067248	0.113638722	0.060242289	52.38574958
s1000	0.563	52020	808679	952861	1	0.540924986	0.459075014	0.113989081	0.060439248	52.540914
s1000	0.564	52020	807129	954411	1	0.541804898	0.458195102	0.114182989	0.060548287	52.62638126
s1000	0.565	52020	805433	956107	1	0.542767692	0.457232308	0.114395919	0.060668048	52.71989898
s1000	0.566	52020	805433	956107	1	0.542767692	0.457232308	0.114395919	0.060668048	52.71989898
s1000	0.567	52020	803606	957934	1	0.543804853	0.456195147	0.114626187	0.060797591	52.82064007
s1000	0.568	52020	799844	961696	1	0.545940484	0.454059516	0.115103265	0.061066086	53.02807737
s1000	0.569	52020	797745	963795	1	0.547132055	0.452867945	0.11537118	0.061216925	53.14381658
s1000	0.57	52020	795657	965883	1	0.548317381	0.451682619	0.115638932	0.061367714	53.25894925
s1000	0.571	52020	795657	965883	1	0.548317381	0.451682619	0.115638932	0.061367714	53.25894925
s1000	0.572	52020	793454	968086	1	0.549567992	0.450432008	0.115922781	0.061527616	53.38042304
s1000	0.573	52020	788505	973035	1	0.552377465	0.447622535	0.116565551	0.06188989	53.65331172
s1000	0.574	52020	785809	975731	1	0.553907944	0.446092056	0.116918713	0.062089042	53.80196961
s1000	0.575	52020	783047	978493	1	0.55547589	0.44452411	0.117282747	0.062294403	53.95426675
s1000	0.576	52020	783047	978493	1	0.55547589	0.44452411	0.117282747	0.062294403	53.95426675
s1000	0.577	52020	780151	981389	1	0.557119906	0.442880094	0.117666884	0.062511191	54.11395267
s1000	0.578	52020	777168	984372	1	0.558813311	0.441186689	0.118065201	0.062736074	54.27843578
s1000	0.579	52020	774271	987269	1	0.560457895	0.439542105	0.118454625	0.062956029	54.43817685
s1000	0.58	52020	771201	990339	1	0.562200688	0.437799312	0.118870117	0.063190808	54.60745716
s1000	0.581	52020	767983	993557	1	0.564027499	0.435972501	0.11930878	0.063438792	54.78489821
s1000	0.582	52020	764684	996856	1	0.565900292	0.434099708	0.119761858	0.063695047	54.96680562
s1000	0.583	52020	761301	1000239	1	0.56782077	0.43217923	0.12023006	0.063959986	55.1533448
s1000	0.584	52020	757865	1003675	1	0.569771336	0.430228664	0.120709359	0.064231341	55.34280641
s1000	0.585	52020	754158	1007382	1	0.571875745	0.428124255	0.121230765	0.064526693	55.54721101
s1000	0.586	52020	750317	1011223	1	0.574056224	0.425943776	0.121775792	0.064835599	55.75900439
s1000	0.587	52020	746602	1014938	1	0.576165174	0.423834826	0.122307622	0.065137199	55.96385011
s1000	0.588	52020	742659	1018881	1	0.578403556	0.421596444	0.122877197	0.065460393	56.18126778
s1000	0.589	52020	738558	1022982	1	0.580731633	0.419268367	0.123475252	0.065799959	56.4073976
s1000	0.59	52020	734268	1027272	1	0.583167002	0.416832998	0.12410713	0.066158965	56.64394892
s1000	0.591	52020	729866	1031674	1	0.585665951	0.414334049	0.124762263	0.066531438	56.88667593
s1000	0.592	52020	725489	1036051	1	0.588150709	0.411849291	0.12542057	0.066905978	57.12802444
s1000	0.593	52020	720815	1040725	1	0.590804069	0.409195931	0.126131259	0.067310616	57.38574958
s1000	0.594	52020	715980	1045560	1	0.593548827	0.406451173	0.126874954	0.067734375	57.65235228
s1000	0.595	52020	711022	1050518	1	0.596363409	0.403636591	0.127646731	0.068174491	57.92573722
s1000	0.596	52020	705875	1055665	1	0.599285284	0.400714716	0.128457925	0.068637476	58.20954366
s1000	0.597	52020	700444	1061096	1	0.602368382	0.397631618	0.129325133	0.069132875	58.5090099
s1000	0.598	52020	694733	1066807	1	0.605610432	0.394389568	0.130249771	0.069661588	58.82391539
s1000	0.599	52020	688881	1072659	1	0.608932525	0.391067475	0.131211054	0.07021181	59.14659565
s1000	0.6	52020	682569	1078971	1	0.612515753	0.387484247	0.132263933	0.070815109	59.49464038
s1000	0.601	52020	676086	1085454	1	0.616196056	0.383803944	0.133363072	0.071445641	59.85211407
s1000	0.602	52020	669109	1092431	1	0.620156795	0.379843205	0.134566558	0.072136885	60.23682701
s1000	0.603	52020	661802	1099738	1	0.62430487	0.37569513	0.135850476	0.072875311	60.63973621
s1000	0.604	52020	654228	1107312	1	0.628604517	0.371395483	0.137207425	0.073656846	61.05736783
s1000	0.605	52020	646553	1114987	1	0.6329615	0.3670385	0.138610405	0.07446609	61.48056861
s1000	0.606	52020	639033	1122507	1	0.637230492	0.362769508	0.140013162	0.075276426	61.89522266
s1000	0.607	52020	631273	1130267	1	0.641635728	0.358364272	0.141490767	0.076131323	62.32311035
s1000	0.608	52020	623590	1137950	1	0.645997252	0.354002748	0.142984759	0.076997084	62.74675224
s1000	0.609	52020	615580	1145960	1	0.65054441	0.34945559	0.144576304	0.077920911	63.18842498
s1000	0.61	52020	607367	1154173	1	0.655206808	0.344793192	0.146245398	0.078891455	63.64129116
s1000	0.611	52020	598919	1162621	1	0.660002611	0.339997389	0.148002942	0.079915322	64.10711529
s1000	0.612	52020	590508	1171032	1	0.664777411	0.335222589	0.149795263	0.080961452	64.57089923
s1000	0.613	52020	581811	1179729	1	0.669714568	0.330285432	0.151694756	0.082072351	65.05045325
s1000	0.614	52020	572810	1188730	1	0.674824301	0.325175699	0.153712048	0.083254645	65.54676989
s1000	0.615	52020	563690	1197850	1	0.68000159	0.31999841	0.155811481	0.084487827	66.04964821
s1000	0.616	52020	554493	1207047	1	0.685222589	0.314777411	0.157987527	0.085768978	66.55677232
s1000	0.617	52020	545148	1216392	1	0.690527607	0.309472393	0.160261742	0.087111165	67.07205717
s1000	0.618	52020	535532	1226008	1	0.695986466	0.304013534	0.162671286	0.088536844	67.60228501
s1000	0.619	52020	525653	1235887	1	0.701594627	0.298405373	0.165223371	0.090050946	68.14701471
s1000	0.62	52020	515879	1245661	1	0.707143182	0.292856818	0.167828378	0.091600795	68.6859547
s1000	0.621	52020	506279	1255261	1	0.712592958	0.287407042	0.170468231	0.093175879	69.21530029
s1000	0.622	52020	497059	1264481	1	0.717827015	0.282172985	0.17308297	0.094740465	69.72369263
s1000	0.623	52020	488379	1273161	1	0.722754522	0.277245478	0.175618945	0.096262206	70.20230927
s1000	0.624	52020	479862	1281678	1	0.727589496	0.272410504	0.178180585	0.097803648	70.67193807
s1000	0.625	52020	471745	1289795	1	0.732197395	0.267802605	0.180692446	0.099319351	71.1195108
s1000	0.626	52020	463803	1297737	1	0.73670595	0.26329405	0.183219658	0.100848547	71.557434
s1000	0.627	52020	455966	1305574	1	0.741154899	0.258845101	0.185783724	0.102404397	71.98956748
s1000	0.628	52020	448223	1313317	1	0.745550484	0.254449516	0.188388503	0.103989461	72.41651779
s1000	0.629	52020	440288	1321252	1	0.750055065	0.249944935	0.191134757	0.105665559	72.85405501
s1000	0.63	52020	432678	1328862	1	0.754375149	0.245624851	0.193844812	0.107324561	73.27367167
s1000	0.631	52020	425299	1336241	1	0.758564097	0.241435903	0.196547014	0.108983719	73.68055096
s1000	0.632	52020	417918	1343622	1	0.762754181	0.237245819	0.199326383	0.110695453	74.08754053
s1000	0.633	52020	410689	1350851	1	0.766857977	0.233142023	0.202125779	0.112424872	74.48614879
s1000	0.634	52020	403482	1358058	1	0.770949283	0.229050717	0.20499604	0.11420367	74.88354397
s1000	0.635	52020	396466	1365074	1	0.774932162	0.225067838	0.207869636	0.115990243	75.27040738
s1000	0.636	52020	389474	1372066	1	0.778901416	0.221098584	0.210814688	0.117827196	75.65594742
s1000	0.637	52020	382753	1378787	1	0.782716827	0.217283173	0.213725341	0.119648644	76.02654448
s1000	0.638	52020	376150	1385390	1	0.786465252	0.213534748	0.216664237	0.121493799	76.39063499
s1000	0.639	52020	369767	1391773	1	0.790088786	0.209911214	0.219583079	0.123332393	76.74259468
s1000	0.64	52020	363539	1398001	1	0.793624329	0.206375671	0.222507854	0.125180781	77.08600763
s1000	0.64	52020	351707	1409833	1	0.800341179	0.199658821	0.228284553	0.128849445	77.73842608
s1000	0.642	52020	351707	1409833	1	0.800341179	0.199658821	0.228284553	0.128849445	77.73842608
s1000	0.643	52020	346120	1415420	1	0.803512835	0.196487165	0.231117825	0.130657558	78.04649419
s1000	0.644	52020	340755	1420785	1	0.806558466	0.193441534	0.233905507	0.132442238	78.34232118
s1000	0.645	52020	335444	1426096	1	0.809573441	0.190426559	0.236732168	0.134257634	78.6351706
s1000	0.645	52020	325485	1436055	1	0.815227017	0.184772983	0.242221058	0.137799499	79.18431152
s1000	0.647	52020	325485	1436055	1	0.815227017	0.184772983	0.242221058	0.137799499	79.18431152
s1000	0.648	52020	320893	1440647	1	0.817833827	0.182166173	0.244838598	0.139496344	79.43751516
s1000	0.649	52020	316455	1445085	1	0.820353214	0.179646786	0.24742268	0.141176471	79.68222722
s1000	0.65	52020	311947	1449593	1	0.822912338	0.177087662	0.25010397	0.142925045	79.93079909
s1000	0.65	52020	302833	1458707	1	0.82808622	0.17191378	0.255706326	0.146595914	80.43334657
s1000	0.652	52020	302833	1458707	1	0.82808622	0.17191378	0.255706326	0.146595914	80.43334657
s1000	0.653	52020	298229	1463311	1	0.830699842	0.169300158	0.258632905	0.148522908	80.68721189
s1000	0.654	52020	293595	1467945	1	0.833330495	0.166669505	0.261646988	0.150514301	80.94273142
s1000	0.655	52020	289082	1472458	1	0.835892458	0.164107542	0.264650668	0.152505702	81.19157899
s1000	0.655	52020	280212	1481328	1	0.840927825	0.159072175	0.270759814	0.156577332	81.68067227
s1000	0.657	52020	280212	1481328	1	0.840927825	0.159072175	0.270759814	0.156577332	81.68067227
s1000	0.657	52020	271723	1489817	1	0.845746903	0.154253097	0.276876648	0.160683011	82.14875714
s1000	0.659	52020	271723	1489817	1	0.845746903	0.154253097	0.276876648	0.160683011	82.14875714
s1000	0.66	52020	267555	1493985	1	0.848113015	0.151886985	0.279982239	0.16277869	82.37858135
s1000	0.66	52020	259226	1502314	1	0.852841264	0.147158736	0.2864017	0.167134678	82.8378438
s1000	0.662	52020	259226	1502314	1	0.852841264	0.147158736	0.2864017	0.167134678	82.8378438
s1000	0.662	52020	250685	1510855	1	0.857689862	0.142310138	0.293297625	0.171850481	83.30879596
s1000	0.664	52020	250685	1510855	1	0.857689862	0.142310138	0.293297625	0.171850481	83.30879596
s1000	0.665	52020	246219	1515321	1	0.860225144	0.139774856	0.297037335	0.174423868	83.55505194
s1000	0.665	52020	237295	1524245	1	0.865291166	0.134708834	0.304803199	0.17980402	84.04712279
s1000	0.667	52020	237295	1524245	1	0.865291166	0.134708834	0.304803199	0.17980402	84.04712279
s1000	0.667	52020	228396	1533144	1	0.870342995	0.129657005	0.312962495	0.185510099	84.53781513
s1000	0.669	52020	228396	1533144	1	0.870342995	0.129657005	0.312962495	0.185510099	84.53781513
s1000	0.67	52020	224158	1537382	1	0.872748845	0.127251155	0.31700376	0.188356784	84.77149915
s1000	0.67	52020	216140	1545400	1	0.877300544	0.122699456	0.32494222	0.193988663	85.213613
s1000	0.672	52020	216140	1545400	1	0.877300544	0.122699456	0.32494222	0.193988663	85.213613
s1000	0.672	52020	208058	1553482	1	0.881888575	0.118111425	0.33335683	0.200016918	85.65925583
s1000	0.674	52020	208058	1553482	1	0.881888575	0.118111425	0.33335683	0.200016918	85.65925583
s1000	0.675	52020	204296	1557244	1	0.884024206	0.115975794	0.337424109	0.202952605	85.86669313
s1000	0.675	52020	196787	1564753	1	0.888286953	0.111713047	0.345846616	0.209077719	86.28074064
s1000	0.677	52020	196787	1564753	1	0.888286953	0.111713047	0.345846616	0.209077719	86.28074064
s1000	0.677	52020	189046	1572494	1	0.892681404	0.107318596	0.354981132	0.215791526	86.70758067
s1000	0.679	52020	189046	1572494	1	0.892681404	0.107318596	0.354981132	0.215791526	86.70758067
s1000	0.68	52020	185084	1576456	1	0.894930572	0.105069428	0.359845603	0.219397395	86.92604601
s1000	0.68	52020	177486	1584054	1	0.899243843	0.100756157	0.369557341	0.226660741	87.34500099
s1000	0.682	52020	177486	1584054	1	0.899243843	0.100756157	0.369557341	0.226660741	87.34500099
s1000	0.682	52020	171221	1590319	1	0.902800391	0.097199609	0.377968546	0.233021712	87.69045413
s1000	0.684	52020	171221	1590319	1	0.902800391	0.097199609	0.377968546	0.233021712	87.69045413
s1000	0.685	52020	168459	1593081	1	0.904368337	0.095631663	0.381799566	0.235940838	87.84275127
s1000	0.685	52020	163386	1598154	1	0.907248203	0.092751797	0.389042202	0.241497451	88.12247734
s1000	0.687	52020	163386	1598154	1	0.907248203	0.092751797	0.389042202	0.241497451	88.12247734
s1000	0.688	52020	159530	1602010	1	0.909437197	0.090562803	0.394733847	0.245899315	88.33509782
s1000	0.689	52020	159530	1602010	1	0.909437197	0.090562803	0.394733847	0.245899315	88.33509782
s1000	0.69	52020	156664	1604876	1	0.911064182	0.088935818	0.399073279	0.249276418	88.49312954
s1000	0.691	52020	155431	1606109	1	0.911764138	0.088235862	0.400969665	0.25075801	88.56111736
s1000	0.692	52020	155431	1606109	1	0.911764138	0.088235862	0.400969665	0.25075801	88.56111736
s1000	0.693	52020	153582	1607958	1	0.912813788	0.087186212	0.403847497	0.253013103	88.66307153
s1000	0.694	52020	153582	1607958	1	0.912813788	0.087186212	0.403847497	0.253013103	88.66307153
s1000	0.695	52020	151825	1609715	1	0.913811211	0.086188789	0.406620679	0.255193897	88.7599528
s1000	0.696	52020	150948	1610592	1	0.91430907	0.08569093	0.408019201	0.256296559	88.80831073
s1000	0.697	52020	150948	1610592	1	0.91430907	0.08569093	0.408019201	0.256296559	88.80831073
s1000	0.698	52020	149226	1612314	1	0.915286624	0.084713376	0.410793395	0.25848961	88.90326209
s1000	0.699	52020	149226	1612314	1	0.915286624	0.084713376	0.410793395	0.25848961	88.90326209
s1000	0.7	52020	147733	1613807	1	0.916134178	0.083865822	0.413229377	0.260421621	88.98558636
s1000	0.701	52020	147014	1614526	1	0.916542344	0.083457656	0.414412835	0.26136238	89.02523214
s1000	0.702	52020	147014	1614526	1	0.916542344	0.083457656	0.414412835	0.26136238	89.02523214
s1000	0.703	52020	145628	1615912	1	0.917329155	0.082670845	0.416713395	0.263195175	89.10165641
s1000	0.704	52020	145628	1615912	1	0.917329155	0.082670845	0.416713395	0.263195175	89.10165641
s1000	0.705	52020	144833	1616707	1	0.917780465	0.082219535	0.418044545	0.264258101	89.14549284
s1000	0.706	52020	144023	1617517	1	0.91824029	0.08175971	0.419409585	0.265349949	89.19015638
s1000	0.707	52020	143168	1618372	1	0.918725661	0.081274339	0.420860166	0.266512286	89.23730122
s1000	0.708	52020	142341	1619199	1	0.919195136	0.080804864	0.422272821	0.267646287	89.28290214
s1000	0.709	52020	141508	1620032	1	0.919668018	0.080331982	0.423705345	0.268798313	89.3288339
s1000	0.71	52020	140716	1620824	1	0.920117624	0.079882376	0.425076403	0.269902872	89.37250491
s1000	0.711	52020	139996	1621544	1	0.920526358	0.079473642	0.426330541	0.270914924	89.41220583
s1000	0.712	52020	139244	1622296	1	0.920953257	0.079046743	0.427648345	0.27198009	89.45367123
s1000	0.713	52020	138444	1623096	1	0.921407405	0.078592595	0.429059237	0.27312248	89.49778337
s1000	0.714	52020	137706	1623834	1	0.921826356	0.078173644	0.430369065	0.274184877	89.53847681
s1000	0.715	52020	137087	1624453	1	0.922177754	0.077822246	0.431473871	0.275082361	89.57260857
s1000	0.716	52020	136593	1624947	1	0.92245819	0.07754181	0.432359651	0.275802834	89.59984781
s1000	0.717	52020	136172	1625368	1	0.922697185	0.077302815	0.433117413	0.276419827	89.62306182
s1000	0.718	52020	135745	1625795	1	0.922939587	0.077060413	0.433888692	0.277048438	89.64660667
s1000	0.719	52020	135314	1626226	1	0.923184259	0.076815741	0.434669987	0.277685845	89.67037209
s1000	0.72	52020	134945	1626595	1	0.923393735	0.076606265	0.43534113	0.278233894	89.69071881
s1000	0.721	52020	134624	1626916	1	0.923575962	0.076424038	0.435926658	0.278712415	89.7084188
s1000	0.722	52020	134298	1627242	1	0.923761027	0.076238973	0.436522921	0.279200077	89.72639449
s1000	0.723	52020	134022	1627518	1	0.923917708	0.076082292	0.437029009	0.279614281	89.74161318
s1000	0.724	52020	133798	1627742	1	0.92404487	0.07595513	0.437440611	0.27995135	89.75396458
s1000	0.725	52020	133628	1627912	1	0.924141376	0.075858624	0.437753505	0.280207705	89.76333841
s1000	0.726	52020	133475	1628065	1	0.924228232	0.075771768	0.438035492	0.280438826	89.77177485
s1000	0.727	52020	133348	1628192	1	0.924300328	0.075699672	0.438269837	0.280630961	89.77877765
s1000	0.728	52020	133222	1628318	1	0.924371856	0.075628144	0.438502584	0.280821844	89.78572531
s1000	0.729	52020	133089	1628451	1	0.924447359	0.075552641	0.438748529	0.281023613	89.79305896
s1000	0.73	52020	132927	1628613	1	0.924539324	0.075460676	0.439048475	0.281269769	89.80199166
s1000	0.731	52020	132745	1628795	1	0.924642642	0.075357358	0.439385941	0.28154683	89.81202717
s1000	0.732	52020	132604	1628936	1	0.924722686	0.075277314	0.439647741	0.281761851	89.81980194
s1000	0.733	52020	132483	1629057	1	0.924791376	0.075208624	0.439872655	0.281946635	89.8264739
s1000	0.734	52020	132393	1629147	1	0.924842467	0.075157533	0.440040096	0.282084235	89.83143651
s1000	0.735	52020	132286	1629254	1	0.92490321	0.07509679	0.44023933	0.282248001	89.83733651
s1000	0.736	52020	132184	1629356	1	0.924961114	0.075038886	0.440429423	0.282404291	89.84296081
s1000	0.737	52020	132071	1629469	1	0.925025262	0.074974738	0.440640207	0.282577638	89.84919165
s1000	0.738	52020	131979	1629561	1	0.925077489	0.074922511	0.440811969	0.282718928	89.85426454
s1000	0.739	52020	131878	1629662	1	0.925134825	0.074865175	0.441000687	0.282874202	89.8598337
s1000	0.74	52020	131794	1629746	1	0.925182511	0.074817489	0.441157764	0.283003471	89.86446547
s1000	0.741	52020	131694	1629846	1	0.925239279	0.074760721	0.441344906	0.283157517	89.86997949
s1000	0.742	52020	131614	1629926	1	0.925284694	0.074715306	0.441494734	0.283280874	89.8743907
s1000	0.743	52020	131510	1630030	1	0.925343733	0.074656267	0.441689662	0.283441399	89.88012528
s1000	0.744	52020	131419	1630121	1	0.925395393	0.074604607	0.441860366	0.283582008	89.88514303
s1000	0.745	52020	131356	1630184	1	0.925431157	0.074568843	0.441978623	0.283679435	89.88861686
s1000	0.746	52020	131270	1630270	1	0.925479978	0.074520022	0.442140156	0.283812538	89.89335892
s1000	0.747	52020	131195	1630345	1	0.925522554	0.074477446	0.442281123	0.283928718	89.89749443
s1000	0.748	52020	131122	1630418	1	0.925563995	0.074436005	0.442418418	0.284041891	89.90151966
s1000	0.749	52020	131066	1630474	1	0.925595786	0.074404214	0.442523798	0.28412877	89.90460751
s1000	0.75	52020	131013	1630527	1	0.925625873	0.074374127	0.442623579	0.284211044	89.90752994
s1000	0.75	52020	130894	1630646	1	0.925693427	0.074306573	0.442847779	0.284395946	89.91409162
s1000	0.752	52020	130894	1630646	1	0.925693427	0.074306573	0.442847779	0.284395946	89.91409162
s1000	0.753	52020	130826	1630714	1	0.92573203	0.07426797	0.442975995	0.284501712	89.91784115
s1000	0.754	52020	130778	1630762	1	0.925759279	0.074240721	0.443066545	0.284576418	89.92048788
s1000	0.755	52020	130721	1630819	1	0.925791637	0.074208363	0.443174122	0.284665182	89.92363087
s1000	0.755	52020	130571	1630969	1	0.92587679	0.07412321	0.443457468	0.284899037	89.93190189
s1000	0.757	52020	130571	1630969	1	0.92587679	0.07412321	0.443457468	0.284899037	89.93190189
s1000	0.758	52020	130478	1631062	1	0.925929584	0.074070416	0.443633325	0.28504422	89.93702993
s1000	0.759	52020	130366	1631174	1	0.925993165	0.074006835	0.443845294	0.28521926	89.94320563
s1000	0.76	52020	130279	1631261	1	0.926042554	0.073957446	0.444010089	0.285355378	89.94800282
s1000	0.76	52020	130099	1631441	1	0.926144737	0.073855263	0.444351432	0.285637413	89.95792805
s1000	0.762	52020	130099	1631441	1	0.926144737	0.073855263	0.444351432	0.285637413	89.95792805
s1000	0.763	52020	130007	1631533	1	0.926196964	0.073803036	0.444526099	0.28578178	89.96300095
s1000	0.764	52020	129881	1631659	1	0.926268492	0.073731508	0.444765541	0.285979736	89.96994861
s1000	0.765	52020	129761	1631779	1	0.926336615	0.073663385	0.44499382	0.286168521	89.97656543
s1000	0.765	52020	129505	1632035	1	0.926481942	0.073518058	0.445481599	0.286572098	89.99068131
s1000	0.767	52020	129505	1632035	1	0.926481942	0.073518058	0.445481599	0.286572098	89.99068131
s1000	0.768	52020	129357	1632183	1	0.926565959	0.073434041	0.445764084	0.286805935	89.99884206
s1000	0.769	52020	129196	1632344	1	0.926657357	0.073342643	0.44607179	0.287060745	90.00771962
s1000	0.77	52020	129041	1632499	1	0.926745348	0.073254652	0.44636843	0.287306488	90.01626635
s1000	0.77	52020	128706	1632834	1	0.926935522	0.073064478	0.447010905	0.287839049	90.0347383
s1000	0.772	52020	128706	1632834	1	0.926935522	0.073064478	0.447010905	0.287839049	90.0347383
s1000	0.773	52020	128513	1633027	1	0.927045086	0.072954914	0.447381887	0.288146765	90.04538036
s1000	0.774	52020	128314	1633226	1	0.927158055	0.072841945	0.447765048	0.288464738	90.05635325
s1000	0.775	52020	128080	1633460	1	0.927290893	0.072709107	0.44821644	0.288839534	90.06925605
s1000	0.775	52020	127598	1633942	1	0.927564517	0.072435483	0.449149103	0.289614627	90.09583361
s1000	0.777	52020	127598	1633942	1	0.927564517	0.072435483	0.449149103	0.289614627	90.09583361
s1000	0.778	52020	127327	1634213	1	0.92771836	0.07228164	0.449675191	0.290052245	90.11077659
s1000	0.779	52020	127066	1634474	1	0.927866526	0.072133474	0.450183033	0.290474967	90.12516818
s1000	0.78	52020	126824	1634716	1	0.928003906	0.071996094	0.450654931	0.290868019	90.1385121
s1000	0.78	52020	126287	1635253	1	0.928308753	0.071691247	0.451705619	0.291744015	90.16812237
s1000	0.782	52020	126287	1635253	1	0.928308753	0.071691247	0.451705619	0.291744015	90.16812237
s1000	0.782	52020	125820	1635720	1	0.928573862	0.071426138	0.452623336	0.292510121	90.19387282
s1000	0.784	52020	125820	1635720	1	0.928573862	0.071426138	0.452623336	0.292510121	90.19387282
s1000	0.785	52020	125600	1635940	1	0.928698752	0.071301248	0.453056959	0.292872424	90.20600366
s1000	0.785	52020	125199	1636341	1	0.928926394	0.071073606	0.453849476	0.293535118	90.22811487
s1000	0.787	52020	125199	1636341	1	0.928926394	0.071073606	0.453849476	0.293535118	90.22811487
s1000	0.787	52020	124876	1636664	1	0.929109756	0.070890244	0.454489857	0.294071093	90.24592514
s1000	0.789	52020	124876	1636664	1	0.929109756	0.070890244	0.454489857	0.294071093	90.24592514
s1000	0.79	52020	124723	1636817	1	0.929196612	0.070803388	0.454793826	0.294325659	90.25436159
s1000	0.79	52020	124425	1637115	1	0.929365782	0.070634218	0.45538704	0.294822749	90.27079336
s1000	0.792	52020	124425	1637115	1	0.929365782	0.070634218	0.45538704	0.294822749	90.27079336
s1000	0.792	52020	124154	1637386	1	0.929519625	0.070480375	0.455927851	0.295276261	90.28573634
s1000	0.794	52020	124154	1637386	1	0.929519625	0.070480375	0.455927851	0.295276261	90.28573634
s1000	0.795	52020	124044	1637496	1	0.92958207	0.07041793	0.456147735	0.295460742	90.29180176
s1000	0.795	52020	123836	1637704	1	0.929700149	0.070299851	0.456564096	0.295810208	90.30327091
s1000	0.797	52020	123836	1637704	1	0.929700149	0.070299851	0.456564096	0.295810208	90.30327091
s1000	0.797	52020	123601	1637939	1	0.929833555	0.070166445	0.45703542	0.296206035	90.31622885
s1000	0.799	52020	123601	1637939	1	0.929833555	0.070166445	0.45703542	0.296206035	90.31622885
s1000	0.8	52020	123517	1638023	1	0.92988124	0.07011876	0.457204129	0.296347779	90.32086063
s1000	0.8	52020	123313	1638227	1	0.929997048	0.070002952	0.457614371	0.296692579	90.33210922
s1000	0.802	52020	123313	1638227	1	0.929997048	0.070002952	0.457614371	0.296692579	90.33210922
s1000	0.802	52020	123093	1638447	1	0.930121939	0.069878061	0.458057614	0.297065324	90.34424006
s1000	0.804	52020	123093	1638447	1	0.930121939	0.069878061	0.458057614	0.297065324	90.34424006
s1000	0.805	52020	122937	1638603	1	0.930210498	0.069789502	0.458372434	0.297330201	90.35284192
s1000	0.805	52020	122646	1638894	1	0.930375694	0.069624306	0.458960853	0.297825564	90.36888771
s1000	0.807	52020	122646	1638894	1	0.930375694	0.069624306	0.458960853	0.297825564	90.36888771
s1000	0.807	52020	122378	1639162	1	0.930527834	0.069472166	0.459504103	0.298283237	90.38366528
s1000	0.809	52020	122378	1639162	1	0.930527834	0.069472166	0.459504103	0.298283237	90.38366528
s1000	0.81	52020	122229	1639311	1	0.930612419	0.069387581	0.45980669	0.298538299	90.39188116
s1000	0.81	52020	121934	1639606	1	0.930779886	0.069220114	0.460406949	0.299044575	90.40814751
s1000	0.812	52020	121934	1639606	1	0.930779886	0.069220114	0.460406949	0.299044575	90.40814751
s1000	0.813	52020	121654	1639886	1	0.930938838	0.069061162	0.460978139	0.299526699	90.42358676
s1000	0.814	52020	121654	1639886	1	0.930938838	0.069061162	0.460978139	0.299526699	90.42358676
s1000	0.815	52020	121400	1640140	1	0.93108303	0.06891697	0.461497516	0.299965402	90.43759236
s1000	0.816	52020	121286	1640254	1	0.931147746	0.068852254	0.461731003	0.300162718	90.44387834
s1000	0.817	52020	121286	1640254	1	0.931147746	0.068852254	0.461731003	0.300162718	90.44387834
s1000	0.818	52020	121082	1640458	1	0.931263553	0.068736447	0.462149412	0.300516459	90.45512693
s1000	0.819	52020	121082	1640458	1	0.931263553	0.068736447	0.462149412	0.300516459	90.45512693
s1000	0.82	52020	120917	1640623	1	0.931357222	0.068642778	0.462488387	0.300803183	90.46422506
s1000	0.821	52020	120835	1640705	1	0.931403772	0.068596228	0.462657032	0.300945879	90.46874655
s1000	0.822	52020	120835	1640705	1	0.931403772	0.068596228	0.462657032	0.300945879	90.46874655
s1000	0.823	52020	120680	1640860	1	0.931491763	0.068508237	0.462976148	0.301215981	90.47729328
s1000	0.824	52020	120680	1640860	1	0.931491763	0.068508237	0.462976148	0.301215981	90.47729328
s1000	0.825	52020	120527	1641013	1	0.931578619	0.068421381	0.463291579	0.301483074	90.48572972
s1000	0.826	52020	120433	1641107	1	0.931631981	0.068368019	0.463485586	0.301647405	90.4909129
s1000	0.827	52020	120433	1641107	1	0.931631981	0.068368019	0.463485586	0.301647405	90.4909129
s1000	0.828	52020	120259	1641281	1	0.931730758	0.068269242	0.463845135	0.301952066	90.50050729
s1000	0.829	52020	120259	1641281	1	0.931730758	0.068269242	0.463845135	0.301952066	90.50050729
s1000	0.83	52020	120072	1641468	1	0.931836915	0.068163085	0.46423217	0.302280176	90.5108185
s1000	0.831	52020	119959	1641581	1	0.931901064	0.068098936	0.464466359	0.302478791	90.51704934
s1000	0.832	52020	119959	1641581	1	0.931901064	0.068098936	0.464466359	0.302478791	90.51704934
s1000	0.833	52020	119836	1641704	1	0.931970889	0.068029111	0.464721542	0.30269528	90.52383158
s1000	0.834	52020	119713	1641827	1	0.932040714	0.067959286	0.464977006	0.302912079	90.53061382
s1000	0.835	52020	119592	1641948	1	0.932109404	0.067890596	0.46522859	0.303125656	90.53728578
s1000	0.836	52020	119469	1642071	1	0.93217923	0.06782077	0.465484611	0.303343072	90.54406802
s1000	0.837	52020	119334	1642206	1	0.932255867	0.067744133	0.465765935	0.303582058	90.55151194
s1000	0.838	52020	119195	1642345	1	0.932334775	0.067665225	0.46605595	0.30382852	90.55917643
s1000	0.839	52020	119054	1642486	1	0.932414819	0.067585181	0.466350507	0.304078937	90.56695119
s1000	0.84	52020	118924	1642616	1	0.932488618	0.067511382	0.466622414	0.304310183	90.57411941
s1000	0.841	52020	118780	1642760	1	0.932570365	0.067429635	0.466923975	0.304566745	90.5820596
s1000	0.842	52020	118635	1642905	1	0.932652679	0.067347321	0.467228023	0.304825525	90.59005492
s1000	0.843	52020	118483	1643057	1	0.932738967	0.067261033	0.467547175	0.305097271	90.59843622
s1000	0.844	52020	118315	1643225	1	0.932834338	0.067165662	0.467900429	0.305398186	90.60769977
s1000	0.845	52020	118169	1643371	1	0.93291722	0.06708278	0.468207858	0.305660178	90.61575024
s1000	0.846	52020	118034	1643506	1	0.932993858	0.067006142	0.468492484	0.305902831	90.62319416
s1000	0.847	52020	117897	1643643	1	0.933071631	0.066928369	0.468781681	0.306149473	90.63074836
s1000	0.848	52020	117784	1643756	1	0.933135779	0.066864221	0.469020485	0.306353207	90.6369792
s1000	0.849	52020	117632	1643908	1	0.933222067	0.066777933	0.469342091	0.306627685	90.64536051
s1000	0.85	52020	117507	1644033	1	0.933293028	0.066706972	0.469606901	0.306853776	90.65225303
s1000	0.851	52020	117362	1644178	1	0.933375342	0.066624658	0.469914454	0.307116459	90.66024835
s1000	0.852	52020	117194	1644346	1	0.933470713	0.066529287	0.470271296	0.307421372	90.6695119
s1000	0.853	52020	117009	1644531	1	0.933575735	0.066424265	0.470664875	0.30775784	90.67971283
s1000	0.854	52020	116870	1644670	1	0.933654643	0.066345357	0.470961025	0.308011132	90.68737731
s1000	0.855	52020	116697	1644843	1	0.933752853	0.066247147	0.471330135	0.308326962	90.69691656
s1000	0.856	52020	116536	1645004	1	0.93384425	0.06615575	0.471674162	0.308621467	90.70579413
s1000	0.857	52020	116368	1645172	1	0.933939621	0.066060379	0.472033683	0.308929377	90.71505768
s1000	0.858	52020	116175	1645365	1	0.934049184	0.065950816	0.472447381	0.309283867	90.72569973
s1000	0.859	52020	115971	1645569	1	0.934164992	0.065835008	0.472885447	0.309659446	90.73694832
s1000	0.86	52020	115781	1645759	1	0.934272852	0.065727148	0.47329418	0.310010071	90.74742495
s1000	0.861	52020	115573	1645967	1	0.934390931	0.065609069	0.473742447	0.310394826	90.75889411
s1000	0.862	52020	115391	1646149	1	0.934494249	0.065505751	0.474135377	0.31073227	90.76892962
s1000	0.863	52020	115151	1646389	1	0.934630494	0.065369506	0.474654525	0.311178374	90.78216326
s1000	0.864	52020	114889	1646651	1	0.934779227	0.065220773	0.475222561	0.311666836	90.79660998
s1000	0.865	52020	114670	1646870	1	0.93490355	0.06509645	0.475698413	0.312076309	90.80868568
s1000	0.866	52020	114420	1647120	1	0.935045472	0.064954528	0.47624279	0.312545061	90.82247072
s1000	0.867	52020	114173	1647367	1	0.93518569	0.06481431	0.47678186	0.313009573	90.83609034
s1000	0.868	52020	113913	1647627	1	0.935333288	0.064666712	0.477350621	0.313500027	90.85042678
s1000	0.869	52020	113664	1647876	1	0.935474642	0.064525358	0.477896594	0.313971174	90.86415669
s1000	0.87	52020	113408	1648132	1	0.935619969	0.064380031	0.478459218	0.314457045	90.87827257
s1000	0.871	52020	113164	1648376	1	0.935758484	0.064241516	0.478996704	0.314921542	90.89172677
s1000	0.872	52020	112900	1648640	1	0.935908353	0.064091647	0.479579607	0.315425661	90.90628377
s1000	0.873	52020	112640	1648900	1	0.936055951	0.063944049	0.480155067	0.315923722	90.92062022
s1000	0.874	52020	112385	1649155	1	0.936200711	0.063799289	0.480720804	0.316413734	90.93468096
s1000	0.875	52020	112076	1649464	1	0.936376125	0.063623875	0.481408133	0.317009555	90.95171927
s1000	0.875	52020	111476	1650064	1	0.936716736	0.063283264	0.482748381	0.318172922	90.98480337
s1000	0.877	52020	111476	1650064	1	0.936716736	0.063283264	0.482748381	0.318172922	90.98480337
s1000	0.878	52020	111129	1650411	1	0.936913723	0.063086277	0.483526902	0.318849641	91.00393701
s1000	0.879	52020	110822	1650718	1	0.937088003	0.062911997	0.484217777	0.319450756	91.02086504
s1000	0.88	52020	110509	1651031	1	0.937265688	0.062734312	0.48492419	0.320065957	91.03812391
s1000	0.88	52020	109949	1651591	1	0.937583592	0.062416408	0.486193216	0.32117257	91.0690024
s1000	0.882	52020	109949	1651591	1	0.937583592	0.062416408	0.486193216	0.32117257	91.0690024
s1000	0.883	52020	109715	1651825	1	0.93771643	0.06228357	0.486725457	0.321637246	91.0819052
s1000	0.884	52020	109458	1652082	1	0.937862325	0.062137675	0.487311357	0.322149147	91.09607623
s1000	0.885	52020	109277	1652263	1	0.937965076	0.062034924	0.487724841	0.322510648	91.1060566
s1000	0.885	52020	108901	1652639	1	0.938178526	0.061821474	0.48858604	0.32326421	91.1267893
s1000	0.887	52020	108901	1652639	1	0.938178526	0.061821474	0.48858604	0.32326421	91.1267893
s1000	0.888	52020	108708	1652832	1	0.938288089	0.061711911	0.489029274	0.323652382	91.13743135
s1000	0.889	52020	108516	1653024	1	0.938397084	0.061602916	0.48947101	0.324039468	91.14801826
s1000	0.89	52020	108382	1653158	1	0.938473154	0.061526846	0.489779778	0.324310171	91.15540704
s1000	0.89	52020	108054	1653486	1	0.938659355	0.061340645	0.490537215	0.324974699	91.17349302
s1000	0.892	52020	108054	1653486	1	0.938659355	0.061340645	0.490537215	0.324974699	91.17349302
s1000	0.893	52020	107878	1653662	1	0.938759267	0.061240733	0.490944611	0.325332399	91.18319769
s1000	0.894	52020	107695	1653845	1	0.938863154	0.061136846	0.491368928	0.325705162	91.19328834
s1000	0.895	52019	107513	1654028	0.999980777	0.938966507	0.061033493	0.491784526	0.326072512	91.20337899
s1000	0.895	52019	107163	1654378	0.999980777	0.939165197	0.060834803	0.492599502	0.326789461	91.22267805
s1000	0.897	52019	107163	1654378	0.999980777	0.939165197	0.060834803	0.492599502	0.326789461	91.22267805
s1000	0.898	52019	106949	1654592	0.999980777	0.939286681	0.060713319	0.493099134	0.327229379	91.23447804
s1000	0.899	52019	106729	1654812	0.999980777	0.939411572	0.060588428	0.493613831	0.327682868	91.24660888
s1000	0.9	52019	106484	1655057	0.999980777	0.939550655	0.060449345	0.494188283	0.328189372	91.26011822
s1000	0.9	52018	106036	1655506	0.999961553	0.939805012	0.060194988	0.495235012	0.329115366	91.28487616
s1000	0.902	52018	106036	1655506	0.999961553	0.939805012	0.060194988	0.495235012	0.329115366	91.28487616
s1000	0.903	52018	105805	1655737	0.999961553	0.939936147	0.060063853	0.495780179	0.32959708	91.29761353
s1000	0.904	52018	105575	1655967	0.999961553	0.940066714	0.059933286	0.496324178	0.330078113	91.31029577
s1000	0.905	52018	105364	1656178	0.999961553	0.940186496	0.059813504	0.49682429	0.330520644	91.32193035
s1000	0.905	52018	104887	1656655	0.999961553	0.940457281	0.059542719	0.497958598	0.331525445	91.34823221
s1000	0.907	52018	104887	1656655	0.999961553	0.940457281	0.059542719	0.497958598	0.331525445	91.34823221
s1000	0.907	52018	104341	1657201	0.999961553	0.940767237	0.059232763	0.499263361	0.33268312	91.37833874
s1000	0.909	52018	104341	1657201	0.999961553	0.940767237	0.059232763	0.499263361	0.33268312	91.37833874
s1000	0.91	52018	104027	1657515	0.999961553	0.94094549	0.05905451	0.500016822	0.333352559	91.39565275
s1000	0.91	52017	103442	1658101	0.99994233	0.941277619	0.058722381	0.501419421	0.334602693	91.42796489
s1000	0.912	52017	103442	1658101	0.99994233	0.941277619	0.058722381	0.501419421	0.334602693	91.42796489
s1000	0.912	52014	102737	1658809	0.99988466	0.941677935	0.058322065	0.503107302	0.336114145	91.46700412
s1000	0.914	52014	102737	1658809	0.99988466	0.941677935	0.058322065	0.503107302	0.336114145	91.46700412
s1000	0.915	52013	102356	1659191	0.999865436	0.941894255	0.058105745	0.5040288	0.336939411	91.48806767
s1000	0.915	52011	101624	1659925	0.99982699	0.942309865	0.057690135	0.505808271	0.338536141	91.52854055
s1000	0.917	52011	101624	1659925	0.99982699	0.942309865	0.057690135	0.505808271	0.338536141	91.52854055
s1000	0.917	52011	100845	1660704	0.99982699	0.942752089	0.057247911	0.507731506	0.340261423	91.57149474
s1000	0.919	52011	100845	1660704	0.99982699	0.942752089	0.057247911	0.507731506	0.340261423	91.57149474
s1000	0.92	52011	100476	1661073	0.99982699	0.942961564	0.057038436	0.508647626	0.341084814	91.59184146
s1000	0.92	52011	99634	1661915	0.99982699	0.943439552	0.056560448	0.510750497	0.342978667	91.63826948
s1000	0.922	52011	99634	1661915	0.99982699	0.943439552	0.056560448	0.510750497	0.342978667	91.63826948
s1000	0.922	52011	98729	1662820	0.99982699	0.943953305	0.056046695	0.513030183	0.345037813	91.68817133
s1000	0.924	52011	98729	1662820	0.99982699	0.943953305	0.056046695	0.513030183	0.345037813	91.68817133
s1000	0.925	52011	98250	1663299	0.99982699	0.944225225	0.055774775	0.514245035	0.34613772	91.71458347
s1000	0.925	52006	97277	1664277	0.999730873	0.944777736	0.055222264	0.51669374	0.348371884	91.76851055
s1000	0.927	52006	97277	1664277	0.999730873	0.944777736	0.055222264	0.51669374	0.348371884	91.76851055
s1000	0.927	52003	96335	1665222	0.999673203	0.945312584	0.054687416	0.51910081	0.350570993	91.82061801
s1000	0.929	52003	96335	1665222	0.999673203	0.945312584	0.054687416	0.51910081	0.350570993	91.82061801
s1000	0.93	52002	95822	1665736	0.999653979	0.945603835	0.054396165	0.520425932	0.351783202	91.84896006
s1000	0.93	51993	94866	1666701	0.999480969	0.946146811	0.053853189	0.522860634	0.354033461	91.90217032
s1000	0.932	51993	94866	1666701	0.999480969	0.946146811	0.053853189	0.522860634	0.354033461	91.90217032
s1000	0.932	51983	93910	1667667	0.999288735	0.946689813	0.053310187	0.525311627	0.356309076	91.95543572
s1000	0.934	51983	93910	1667667	0.999288735	0.946689813	0.053310187	0.525311627	0.356309076	91.95543572
s1000	0.935	51978	93338	1668244	0.999192618	0.947014672	0.052985328	0.526796935	0.357689449	91.98725159
s1000	0.935	51970	92178	1669412	0.999038831	0.947673409	0.052326591	0.529851964	0.360532231	92.05165531
s1000	0.937	51970	92178	1669412	0.999038831	0.947673409	0.052326591	0.529851964	0.360532231	92.05165531
s1000	0.938	51951	90968	1670641	0.998673587	0.948360845	0.051639155	0.532997502	0.363499605	92.11942257
s1000	0.939	51951	90968	1670641	0.998673587	0.948360845	0.051639155	0.532997502	0.363499605	92.11942257
s1000	0.94	51932	89781	1671847	0.998308343	0.949035211	0.050964789	0.536119298	0.36645897	92.18592161
s1000	0.941	51918	89181	1672461	0.998039216	0.949376207	0.050623793	0.537678841	0.367954415	92.21977767
s1000	0.942	51918	89181	1672461	0.998039216	0.949376207	0.050623793	0.537678841	0.367954415	92.21977767
s1000	0.943	51897	87914	1673749	0.997635525	0.950096017	0.049903983	0.541070004	0.371193969	92.29079821
s1000	0.944	51897	87914	1673749	0.997635525	0.950096017	0.049903983	0.541070004	0.371193969	92.29079821
s1000	0.945	51873	86545	1675142	0.997174164	0.950873793	0.049126207	0.544775728	0.374756173	92.36760846
s1000	0.946	51858	85824	1675878	0.996885813	0.951283475	0.048716525	0.546731189	0.376650543	92.40819162
s1000	0.947	51858	85824	1675878	0.996885813	0.951283475	0.048716525	0.546731189	0.376650543	92.40819162
s1000	0.948	51828	84558	1677174	0.996309112	0.952002915	0.047997085	0.550173561	0.380009678	92.47965328
s1000	0.949	51828	84558	1677174	0.996309112	0.952002915	0.047997085	0.550173561	0.380009678	92.47965328
s1000	0.95	51798	83089	1678673	0.995732411	0.952837557	0.047162443	0.554264955	0.38401032	92.56230839
s1000	0.951	51778	82259	1679523	0.995347943	0.953309206	0.046690794	0.556582123	0.386296321	92.60917753
s1000	0.952	51778	82259	1679523	0.995347943	0.953309206	0.046690794	0.556582123	0.386296321	92.60917753
s1000	0.953	51715	80425	1681420	0.99413687	0.95435183	0.04564817	0.56163119	0.391365219	92.71377842
s1000	0.954	51715	80425	1681420	0.99413687	0.95435183	0.04564817	0.56163119	0.391365219	92.71377842
s1000	0.955	51645	78359	1683556	0.992791234	0.955526231	0.044473769	0.567452644	0.397257007	92.83155782
s1000	0.956	51604	77370	1684586	0.992003076	0.956088574	0.043911426	0.570228847	0.40011165	92.88835219
s1000	0.957	51604	77370	1684586	0.992003076	0.956088574	0.043911426	0.570228847	0.40011165	92.88835219
s1000	0.958	51488	75461	1686611	0.989773164	0.957174849	0.042825151	0.575384564	0.405580194	93.00001103
s1000	0.959	51488	75461	1686611	0.989773164	0.957174849	0.042825151	0.575384564	0.405580194	93.00001103
s1000	0.96	51377	74427	1687756	0.987639369	0.957764318	0.042235682	0.577841011	0.40838924	93.06314652
s1000	0.961	51287	73320	1688953	0.985909266	0.958394641	0.041605359	0.580737939	0.411590039	93.1291493
s1000	0.962	51178	72042	1690340	0.983813918	0.95912237	0.04087763	0.58409039	0.415338419	93.20562871
s1000	0.963	51033	70637	1691890	0.981026528	0.959922883	0.040077117	0.58763314	0.419437824	93.29109597
s1000	0.964	50878	69163	1693519	0.978046905	0.960762633	0.039237367	0.591394912	0.423838522	93.3809193
s1000	0.965	50706	67512	1695342	0.974740484	0.961703011	0.038296989	0.595707186	0.428919454	93.48143982
s1000	0.966	50536	65794	1697230	0.971472511	0.962681166	0.037318834	0.60036828	0.434419324	93.58554445
s1000	0.967	50321	64013	1699226	0.967339485	0.963695789	0.036304211	0.604986956	0.440122798	93.69560423
s1000	0.968	50133	62199	1701228	0.96372549	0.964728339	0.035271661	0.610068633	0.446293131	93.80599484
s1000	0.969	49932	60392	1703236	0.959861592	0.965756951	0.034243049	0.615138225	0.452594177	93.91671629
s1000	0.97	49682	58520	1705358	0.955055748	0.966823102	0.033176898	0.620164522	0.45915972	94.03372373
s1000	0.971	49469	56449	1707642	0.950961169	0.968001084	0.031998916	0.62643569	0.467049982	94.15966387
s1000	0.972	49188	54245	1710127	0.9455594	0.96925535	0.03074465	0.632834362	0.475554224	94.29668718
s1000	0.973	48899	51811	1712850	0.940003845	0.970639687	0.029360313	0.640332613	0.485542647	94.44683385
s1000	0.974	48615	49238	1715707	0.934544406	0.972102247	0.027897753	0.648749274	0.496816654	94.60436931
s1000	0.975	48278	46655	1718627	0.928066128	0.973570795	0.026429205	0.657053616	0.508548134	94.76537859
s1000	0.976	47922	44118	1721520	0.921222607	0.975012998	0.024987002	0.665306122	0.520664928	94.92489909
s1000	0.977	47552	41852	1724156	0.914109958	0.976301353	0.023698647	0.672474262	0.531877768	95.07024857
s1000	0.978	47144	40084	1726332	0.90626682	0.977307724	0.022692276	0.677122831	0.540468657	95.19023357
s1000	0.979	46721	38757	1728082	0.898135333	0.978064215	0.021935785	0.679588067	0.546585086	95.28672886
s1000	0.98	46333	37831	1729396	0.890676663	0.978593016	0.021406984	0.680447042	0.550508531	95.35918304
s1000	0.981	45875	36988	1730697	0.881872357	0.979075457	0.020924543	0.680219153	0.553624658	95.4309204
s1000	0.982	45332	36155	1732073	0.871434064	0.979552976	0.020447024	0.679095478	0.556309595	95.50679327
s1000	0.983	44683	35194	1733683	0.858958093	0.980103761	0.019896239	0.677543841	0.559397574	95.59556894
s1000	0.984	43803	34028	1735729	0.842041522	0.980772502	0.019227498	0.674665578	0.562796315	95.70838572
s1000	0.985	42669	32680	1738211	0.820242215	0.981546013	0.018453987	0.670006045	0.566284888	95.84524361
s1000	0.986	41313	31115	1741132	0.794175317	0.982443192	0.017556808	0.663939959	0.57040095	96.00630804
s1000	0.987	39635	29256	1744669	0.761918493	0.983507758	0.016492242	0.65560619	0.575329143	96.2013388
s1000	0.988	37538	27044	1748978	0.721607074	0.984772711	0.015227289	0.643865457	0.581245548	96.43893778
s1000	0.989	34818	24372	1754370	0.669319493	0.986298182	0.013701818	0.626166712	0.588241257	96.73625356
s1000	0.99	31578	21252	1760730	0.607035755	0.988073954	0.011926046	0.602346209	0.597728563	97.08694501
s1000	0.991	27789	17868	1767903	0.534198385	0.989994238	0.010005762	0.568997819	0.608647086	97.48246543
s1000	0.992	23332	14207	1776021	0.4485198	0.992064139	0.007935861	0.521041995	0.621540265	97.9300933
s1000	0.993	18595	10652	1784313	0.35745867	0.994065622	0.005934378	0.457627327	0.635791705	98.38731556
s1000	0.994	13846	7298	1792416	0.266166859	0.995944911	0.004055089	0.378492155	0.654842981	98.83411632
s1000	0.995	9538	4523	1799499	0.183352557	0.997492824	0.002507176	0.288676019	0.678330133	99.22467412
s1000	0.996	6058	2493	1805009	0.11645521	0.998620748	0.001379252	0.200029717	0.708455151	99.52849644
s1000	0.997	3459	1162	1808939	0.066493656	0.999358047	0.000641953	0.122137674	0.748539277	99.74519729
s1000	0.998	1689	432	1811439	0.032468281	0.999761572	0.000238428	0.062392641	0.796322489	99.88304771
s1000	0.999	655	122	1812783	0.012591311	0.999932705	6.73E-05	0.024812016	0.842985843	99.95715609
s1000	1	136	17	1813407	0.002614379	0.999990625	9.37E-06	0.005213425	0.888888889	99.99156355
s1700	0	52020	1761540	0	1	0	1	0.055768179	0.028683915	0
s1700	0.001	52020	1761540	0	1	0	1	0.055768179	0.028683915	0
s1700	0.002	52020	1761540	0	1	0	1	0.055768179	0.028683915	0
s1700	0.003	52020	1761540	0	1	0	1	0.055768179	0.028683915	0
s1700	0.004	52020	1761540	0	1	0	1	0.055768179	0.028683915	0
s1700	0.005	52020	1761540	0	1	0	1	0.055768179	0.028683915	0
s1700	0.006	52020	1761540	0	1	0	1	0.055768179	0.028683915	0
s1700	0.006	52020	1761540	0	1	0	1	0.055768179	0.028683915	0
s1700	0.008	52020	1761540	0	1	0	1	0.055768179	0.028683915	0
s1700	0.009	52020	1761540	0	1	0	1	0.055768179	0.028683915	0
s1700	0.01	52020	1761540	0	1	0	1	0.055768179	0.028683915	0
s1700	0.011	52020	1761540	0	1	0	1	0.055768179	0.028683915	0
s1700	0.012	52020	1761540	0	1	0	1	0.055768179	0.028683915	0
s1700	0.013	52020	1761540	0	1	0	1	0.055768179	0.028683915	0
s1700	0.013	52020	1761540	0	1	0	1	0.055768179	0.028683915	0
s1700	0.015	52020	1761540	0	1	0	1	0.055768179	0.028683915	0
s1700	0.016	52020	1761540	0	1	0	1	0.055768179	0.028683915	0
s1700	0.017	52020	1761540	0	1	0	1	0.055768179	0.028683915	0
s1700	0.018	52020	1761540	0	1	0	1	0.055768179	0.028683915	0
s1700	0.019	52020	1761540	0	1	0	1	0.055768179	0.028683915	0
s1700	0.02	52020	1761540	0	1	0	1	0.055768179	0.028683915	0
s1700	0.021	52020	1761540	0	1	0	1	0.055768179	0.028683915	0
s1700	0.022	52020	1761540	0	1	0	1	0.055768179	0.028683915	0
s1700	0.023	52020	1761540	0	1	0	1	0.055768179	0.028683915	0
s1700	0.024	52020	1761540	0	1	0	1	0.055768179	0.028683915	0
s1700	0.025	52020	1761540	0	1	0	1	0.055768179	0.028683915	0
s1700	0.026	52020	1761540	0	1	0	1	0.055768179	0.028683915	0
s1700	0.027	52020	1761540	0	1	0	1	0.055768179	0.028683915	0
s1700	0.027	52020	1761540	0	1	0	1	0.055768179	0.028683915	0
s1700	0.028	52020	1761540	0	1	0	1	0.055768179	0.028683915	0
s1700	0.03	52020	1761540	0	1	0	1	0.055768179	0.028683915	0
s1700	0.031	52020	1761540	0	1	0	1	0.055768179	0.028683915	0
s1700	0.032	52020	1761540	0	1	0	1	0.055768179	0.028683915	0
s1700	0.033	52020	1761540	0	1	0	1	0.055768179	0.028683915	0
s1700	0.034	52020	1761540	0	1	0	1	0.055768179	0.028683915	0
s1700	0.035	52020	1761540	0	1	0	1	0.055768179	0.028683915	0
s1700	0.036	52020	1761540	0	1	0	1	0.055768179	0.028683915	0
s1700	0.037	52020	1761540	0	1	0	1	0.055768179	0.028683915	0
s1700	0.038	52020	1761540	0	1	0	1	0.055768179	0.028683915	0
s1700	0.039	52020	1761540	0	1	0	1	0.055768179	0.028683915	0
s1700	0.04	52020	1761540	0	1	0	1	0.055768179	0.028683915	0
s1700	0.04	52020	1761540	0	1	0	1	0.055768179	0.028683915	0
s1700	0.042	52020	1761540	0	1	0	1	0.055768179	0.028683915	0
s1700	0.043	52020	1761540	0	1	0	1	0.055768179	0.028683915	0
s1700	0.044	52020	1761540	0	1	0	1	0.055768179	0.028683915	0
s1700	0.045	52020	1761540	0	1	0	1	0.055768179	0.028683915	0
s1700	0.046	52020	1761540	0	1	0	1	0.055768179	0.028683915	0
s1700	0.047	52020	1761540	0	1	0	1	0.055768179	0.028683915	0
s1700	0.048	52020	1761540	0	1	0	1	0.055768179	0.028683915	0
s1700	0.049	52020	1761540	0	1	0	1	0.055768179	0.028683915	0
s1700	0.05	52020	1761540	0	1	0	1	0.055768179	0.028683915	0
s1700	0.051	52020	1761540	0	1	0	1	0.055768179	0.028683915	0
s1700	0.052	52020	1761540	0	1	0	1	0.055768179	0.028683915	0
s1700	0.053	52020	1761540	0	1	0	1	0.055768179	0.028683915	0
s1700	0.054	52020	1761540	0	1	0	1	0.055768179	0.028683915	0
s1700	0.055	52020	1761536	4	1	2.27E-06	0.999997729	0.055768299	0.028683978	0.000220561
s1700	0.055	52020	1761115	425	1	0.000241266	0.999758734	0.055780887	0.028690638	0.023434571
s1700	0.057	52020	1761115	425	1	0.000241266	0.999758734	0.055780887	0.028690638	0.023434571
s1700	0.057	52020	1760524	1016	1	0.000576768	0.999423232	0.055798567	0.028699993	0.056022409
s1700	0.059	52020	1760524	1016	1	0.000576768	0.999423232	0.055798567	0.028699993	0.056022409
s1700	0.06	52020	1760304	1236	1	0.000701659	0.999298341	0.055805152	0.028703477	0.068153246
s1700	0.061	52020	1760008	1532	1	0.000869694	0.999130306	0.055814013	0.028708166	0.084474735
s1700	0.062	52020	1759846	1694	1	0.000961659	0.999038341	0.055818864	0.028710732	0.093407442
s1700	0.063	52020	1759703	1837	1	0.001042838	0.998957162	0.055823147	0.028712999	0.101292485
s1700	0.064	52020	1759662	1878	1	0.001066113	0.998933887	0.055824375	0.028713648	0.103553232
s1700	0.065	52020	1759636	1904	1	0.001080872	0.998919128	0.055825154	0.028714061	0.104986877
s1700	0.066	52020	1759636	1904	1	0.001080872	0.998919128	0.055825154	0.028714061	0.104986877
s1700	0.067	52020	1759636	1904	1	0.001080872	0.998919128	0.055825154	0.028714061	0.104986877
s1700	0.068	52020	1759636	1904	1	0.001080872	0.998919128	0.055825154	0.028714061	0.104986877
s1700	0.069	52020	1759636	1904	1	0.001080872	0.998919128	0.055825154	0.028714061	0.104986877
s1700	0.07	52020	1759636	1904	1	0.001080872	0.998919128	0.055825154	0.028714061	0.104986877
s1700	0.071	52020	1759636	1904	1	0.001080872	0.998919128	0.055825154	0.028714061	0.104986877
s1700	0.072	52020	1759636	1904	1	0.001080872	0.998919128	0.055825154	0.028714061	0.104986877
s1700	0.073	52020	1759636	1904	1	0.001080872	0.998919128	0.055825154	0.028714061	0.104986877
s1700	0.074	52020	1759636	1904	1	0.001080872	0.998919128	0.055825154	0.028714061	0.104986877
s1700	0.075	52020	1759636	1904	1	0.001080872	0.998919128	0.055825154	0.028714061	0.104986877
s1700	0.076	52020	1759636	1904	1	0.001080872	0.998919128	0.055825154	0.028714061	0.104986877
s1700	0.077	52020	1759636	1904	1	0.001080872	0.998919128	0.055825154	0.028714061	0.104986877
s1700	0.078	52020	1759636	1904	1	0.001080872	0.998919128	0.055825154	0.028714061	0.104986877
s1700	0.079	52020	1759636	1904	1	0.001080872	0.998919128	0.055825154	0.028714061	0.104986877
s1700	0.08	52020	1759636	1904	1	0.001080872	0.998919128	0.055825154	0.028714061	0.104986877
s1700	0.081	52020	1759636	1904	1	0.001080872	0.998919128	0.055825154	0.028714061	0.104986877
s1700	0.081	52020	1759636	1904	1	0.001080872	0.998919128	0.055825154	0.028714061	0.104986877
s1700	0.083	52020	1759636	1904	1	0.001080872	0.998919128	0.055825154	0.028714061	0.104986877
s1700	0.084	52020	1759636	1904	1	0.001080872	0.998919128	0.055825154	0.028714061	0.104986877
s1700	0.085	52020	1759636	1904	1	0.001080872	0.998919128	0.055825154	0.028714061	0.104986877
s1700	0.086	52020	1759636	1904	1	0.001080872	0.998919128	0.055825154	0.028714061	0.104986877
s1700	0.087	52020	1759636	1904	1	0.001080872	0.998919128	0.055825154	0.028714061	0.104986877
s1700	0.088	52020	1759636	1904	1	0.001080872	0.998919128	0.055825154	0.028714061	0.104986877
s1700	0.089	52020	1759636	1904	1	0.001080872	0.998919128	0.055825154	0.028714061	0.104986877
s1700	0.09	52020	1759636	1904	1	0.001080872	0.998919128	0.055825154	0.028714061	0.104986877
s1700	0.091	52020	1759636	1904	1	0.001080872	0.998919128	0.055825154	0.028714061	0.104986877
s1700	0.092	52020	1759636	1904	1	0.001080872	0.998919128	0.055825154	0.028714061	0.104986877
s1700	0.093	52020	1759636	1904	1	0.001080872	0.998919128	0.055825154	0.028714061	0.104986877
s1700	0.094	52020	1759636	1904	1	0.001080872	0.998919128	0.055825154	0.028714061	0.104986877
s1700	0.095	52020	1759636	1904	1	0.001080872	0.998919128	0.055825154	0.028714061	0.104986877
s1700	0.096	52020	1759636	1904	1	0.001080872	0.998919128	0.055825154	0.028714061	0.104986877
s1700	0.096	52020	1759636	1904	1	0.001080872	0.998919128	0.055825154	0.028714061	0.104986877
s1700	0.098	52020	1759636	1904	1	0.001080872	0.998919128	0.055825154	0.028714061	0.104986877
s1700	0.099	52020	1759636	1904	1	0.001080872	0.998919128	0.055825154	0.028714061	0.104986877
s1700	0.1	52020	1759636	1904	1	0.001080872	0.998919128	0.055825154	0.028714061	0.104986877
s1700	0.1	52020	1759636	1904	1	0.001080872	0.998919128	0.055825154	0.028714061	0.104986877
s1700	0.102	52020	1759636	1904	1	0.001080872	0.998919128	0.055825154	0.028714061	0.104986877
s1700	0.103	52020	1759636	1904	1	0.001080872	0.998919128	0.055825154	0.028714061	0.104986877
s1700	0.104	52020	1759636	1904	1	0.001080872	0.998919128	0.055825154	0.028714061	0.104986877
s1700	0.105	52020	1759636	1904	1	0.001080872	0.998919128	0.055825154	0.028714061	0.104986877
s1700	0.106	52020	1759636	1904	1	0.001080872	0.998919128	0.055825154	0.028714061	0.104986877
s1700	0.107	52020	1759636	1904	1	0.001080872	0.998919128	0.055825154	0.028714061	0.104986877
s1700	0.108	52020	1759636	1904	1	0.001080872	0.998919128	0.055825154	0.028714061	0.104986877
s1700	0.109	52020	1759636	1904	1	0.001080872	0.998919128	0.055825154	0.028714061	0.104986877
s1700	0.11	52020	1759636	1904	1	0.001080872	0.998919128	0.055825154	0.028714061	0.104986877
s1700	0.111	52020	1759636	1904	1	0.001080872	0.998919128	0.055825154	0.028714061	0.104986877
s1700	0.111	52020	1759636	1904	1	0.001080872	0.998919128	0.055825154	0.028714061	0.104986877
s1700	0.113	52020	1759636	1904	1	0.001080872	0.998919128	0.055825154	0.028714061	0.104986877
s1700	0.114	52020	1759636	1904	1	0.001080872	0.998919128	0.055825154	0.028714061	0.104986877
s1700	0.115	52020	1759636	1904	1	0.001080872	0.998919128	0.055825154	0.028714061	0.104986877
s1700	0.115	52020	1759636	1904	1	0.001080872	0.998919128	0.055825154	0.028714061	0.104986877
s1700	0.116	52020	1759636	1904	1	0.001080872	0.998919128	0.055825154	0.028714061	0.104986877
s1700	0.118	52020	1759636	1904	1	0.001080872	0.998919128	0.055825154	0.028714061	0.104986877
s1700	0.119	52020	1759627	1913	1	0.001085982	0.998914018	0.055825424	0.028714203	0.105483138
s1700	0.12	52020	1759609	1931	1	0.0010962	0.9989038	0.055825963	0.028714488	0.106475661
s1700	0.121	52020	1759425	2115	1	0.001200654	0.998799346	0.055831475	0.028717405	0.116621452
s1700	0.122	52020	1758539	3001	1	0.001703623	0.998296377	0.055858033	0.028731458	0.165475639
s1700	0.123	52020	1756699	4841	1	0.002748164	0.997251836	0.055913269	0.028760686	0.266933545
s1700	0.124	52020	1754956	6584	1	0.003737639	0.996262361	0.055965693	0.028788429	0.363042855
s1700	0.125	52020	1751116	10424	1	0.005917549	0.994082451	0.056081537	0.028849737	0.574781094
s1700	0.126	52020	1745147	16393	1	0.009306062	0.990693938	0.056262563	0.028945557	0.903912746
s1700	0.127	52020	1740052	21488	1	0.012198417	0.987801583	0.05641801	0.029027852	1.184851894
s1700	0.128	52020	1728123	33417	1	0.018970333	0.981029667	0.056785341	0.029222371	1.842618937
s1700	0.129	52020	1712487	49053	1	0.027846657	0.972153343	0.057274128	0.029481323	2.704790578
s1700	0.13	52020	1704338	57202	1	0.032472723	0.967527277	0.057532219	0.029618107	3.154127793
s1700	0.131	52020	1680973	80567	1	0.045736685	0.954263315	0.05828529	0.030017432	4.442477779
s1700	0.132	52020	1645626	115914	1	0.06580265	0.93419735	0.059462777	0.030642431	6.391517237
s1700	0.133	52020	1608523	153017	1	0.08686547	0.91313453	0.06075105	0.031327102	8.437382827
s1700	0.134	52020	1593687	167853	1	0.095287646	0.904712354	0.061281938	0.031609515	9.255442334
s1700	0.135	52020	1568602	192938	1	0.109528027	0.890471973	0.062200997	0.032098787	10.63863341
s1700	0.136	52020	1542272	219268	1	0.124475175	0.875524825	0.063195798	0.032628904	12.09047398
s1700	0.136	52020	1517183	244357	1	0.138717826	0.861282174	0.064173775	0.033150587	13.47388562
s1700	0.138	52020	1517183	244357	1	0.138717826	0.861282174	0.064173775	0.033150587	13.47388562
s1700	0.139	52020	1513642	247898	1	0.140727999	0.859272001	0.064314247	0.033225562	13.66913695
s1700	0.14	52020	1513281	248259	1	0.140932934	0.859067066	0.064328603	0.033233225	13.68904255
s1700	0.141	52020	1512849	248691	1	0.141178174	0.858821826	0.06434579	0.033242399	13.7128631
s1700	0.142	52020	1512629	248911	1	0.141303064	0.858696936	0.064354546	0.033247073	13.72499393
s1700	0.143	52020	1512629	248911	1	0.141303064	0.858696936	0.064354546	0.033247073	13.72499393
s1700	0.144	52020	1512451	249089	1	0.141404112	0.858595888	0.064361633	0.033250856	13.73480888
s1700	0.145	52020	1512037	249503	1	0.141639134	0.858360866	0.064378121	0.033259657	13.75763691
s1700	0.146	52020	1511740	249800	1	0.141807736	0.858192264	0.064389954	0.033265974	13.77401354
s1700	0.147	52020	1511640	249900	1	0.141864505	0.858135495	0.064393939	0.033268102	13.77952756
s1700	0.148	52020	1511507	250033	1	0.141940007	0.858059993	0.064399241	0.033270932	13.7868612
s1700	0.149	52020	1511435	250105	1	0.14198088	0.85801912	0.064402111	0.033272464	13.79083129
s1700	0.15	52020	1511399	250141	1	0.142001317	0.857998683	0.064403546	0.03327323	13.79281634
s1700	0.151	52020	1511339	250201	1	0.142035378	0.857964622	0.064405938	0.033274507	13.79612475
s1700	0.152	52020	1511180	250360	1	0.14212564	0.85787436	0.064412278	0.033277892	13.80489204
s1700	0.153	52020	1510827	250713	1	0.142326033	0.857673967	0.064426358	0.033285408	13.82435651
s1700	0.154	52020	1510614	250926	1	0.14244695	0.85755305	0.064434857	0.033289945	13.83610137
s1700	0.155	52020	1509962	251578	1	0.142817081	0.857182919	0.064460887	0.033303841	13.87205276
s1700	0.156	52020	1508035	253505	1	0.14391101	0.85608899	0.06453794	0.033344978	13.97830786
s1700	0.157	52020	1506740	254800	1	0.144646162	0.855353838	0.064589826	0.033372681	14.04971437
s1700	0.158	52020	1505236	256304	1	0.14549996	0.85450004	0.064650191	0.033404912	14.13264518
s1700	0.159	52020	1504836	256704	1	0.145727034	0.854272966	0.064666264	0.033413495	14.15470125
s1700	0.16	52020	1504771	256769	1	0.145763934	0.854236066	0.064668877	0.03341489	14.15828536
s1700	0.161	52020	1504672	256868	1	0.145820135	0.854179865	0.064672856	0.033417015	14.16374424
s1700	0.162	52020	1504609	256931	1	0.145855899	0.854144101	0.064675389	0.033418368	14.16721807
s1700	0.163	52020	1504582	256958	1	0.145871226	0.854128774	0.064676475	0.033418947	14.16870685
s1700	0.163	52020	1504581	256959	1	0.145871794	0.854128206	0.064676515	0.033418969	14.16876199
s1700	0.165	52020	1504581	256959	1	0.145871794	0.854128206	0.064676515	0.033418969	14.16876199
s1700	0.166	52020	1504581	256959	1	0.145871794	0.854128206	0.064676515	0.033418969	14.16876199
s1700	0.166	52020	1504581	256959	1	0.145871794	0.854128206	0.064676515	0.033418969	14.16876199
s1700	0.168	52020	1504581	256959	1	0.145871794	0.854128206	0.064676515	0.033418969	14.16876199
s1700	0.168	52020	1504581	256959	1	0.145871794	0.854128206	0.064676515	0.033418969	14.16876199
s1700	0.17	52020	1504581	256959	1	0.145871794	0.854128206	0.064676515	0.033418969	14.16876199
s1700	0.171	52020	1504581	256959	1	0.145871794	0.854128206	0.064676515	0.033418969	14.16876199
s1700	0.172	52020	1504581	256959	1	0.145871794	0.854128206	0.064676515	0.033418969	14.16876199
s1700	0.173	52020	1504581	256959	1	0.145871794	0.854128206	0.064676515	0.033418969	14.16876199
s1700	0.174	52020	1504581	256959	1	0.145871794	0.854128206	0.064676515	0.033418969	14.16876199
s1700	0.175	52020	1504581	256959	1	0.145871794	0.854128206	0.064676515	0.033418969	14.16876199
s1700	0.176	52020	1504581	256959	1	0.145871794	0.854128206	0.064676515	0.033418969	14.16876199
s1700	0.177	52020	1504581	256959	1	0.145871794	0.854128206	0.064676515	0.033418969	14.16876199
s1700	0.178	52020	1504581	256959	1	0.145871794	0.854128206	0.064676515	0.033418969	14.16876199
s1700	0.179	52020	1504581	256959	1	0.145871794	0.854128206	0.064676515	0.033418969	14.16876199
s1700	0.18	52020	1504581	256959	1	0.145871794	0.854128206	0.064676515	0.033418969	14.16876199
s1700	0.181	52020	1504581	256959	1	0.145871794	0.854128206	0.064676515	0.033418969	14.16876199
s1700	0.182	52020	1504581	256959	1	0.145871794	0.854128206	0.064676515	0.033418969	14.16876199
s1700	0.183	52020	1504581	256959	1	0.145871794	0.854128206	0.064676515	0.033418969	14.16876199
s1700	0.184	52020	1504581	256959	1	0.145871794	0.854128206	0.064676515	0.033418969	14.16876199
s1700	0.185	52020	1504581	256959	1	0.145871794	0.854128206	0.064676515	0.033418969	14.16876199
s1700	0.186	52020	1504581	256959	1	0.145871794	0.854128206	0.064676515	0.033418969	14.16876199
s1700	0.187	52020	1504581	256959	1	0.145871794	0.854128206	0.064676515	0.033418969	14.16876199
s1700	0.188	52020	1504581	256959	1	0.145871794	0.854128206	0.064676515	0.033418969	14.16876199
s1700	0.188	52020	1504581	256959	1	0.145871794	0.854128206	0.064676515	0.033418969	14.16876199
s1700	0.19	52020	1504581	256959	1	0.145871794	0.854128206	0.064676515	0.033418969	14.16876199
s1700	0.191	52020	1504581	256959	1	0.145871794	0.854128206	0.064676515	0.033418969	14.16876199
s1700	0.192	52020	1504581	256959	1	0.145871794	0.854128206	0.064676515	0.033418969	14.16876199
s1700	0.193	52020	1504581	256959	1	0.145871794	0.854128206	0.064676515	0.033418969	14.16876199
s1700	0.193	52020	1504581	256959	1	0.145871794	0.854128206	0.064676515	0.033418969	14.16876199
s1700	0.195	52020	1504581	256959	1	0.145871794	0.854128206	0.064676515	0.033418969	14.16876199
s1700	0.196	52020	1504581	256959	1	0.145871794	0.854128206	0.064676515	0.033418969	14.16876199
s1700	0.196	52020	1504581	256959	1	0.145871794	0.854128206	0.064676515	0.033418969	14.16876199
s1700	0.198	52020	1504581	256959	1	0.145871794	0.854128206	0.064676515	0.033418969	14.16876199
s1700	0.198	52020	1504581	256959	1	0.145871794	0.854128206	0.064676515	0.033418969	14.16876199
s1700	0.2	52020	1504581	256959	1	0.145871794	0.854128206	0.064676515	0.033418969	14.16876199
s1700	0.201	52020	1504581	256959	1	0.145871794	0.854128206	0.064676515	0.033418969	14.16876199
s1700	0.201	52020	1504581	256959	1	0.145871794	0.854128206	0.064676515	0.033418969	14.16876199
s1700	0.203	52020	1504581	256959	1	0.145871794	0.854128206	0.064676515	0.033418969	14.16876199
s1700	0.204	52020	1504581	256959	1	0.145871794	0.854128206	0.064676515	0.033418969	14.16876199
s1700	0.205	52020	1504581	256959	1	0.145871794	0.854128206	0.064676515	0.033418969	14.16876199
s1700	0.206	52020	1504581	256959	1	0.145871794	0.854128206	0.064676515	0.033418969	14.16876199
s1700	0.207	52020	1504581	256959	1	0.145871794	0.854128206	0.064676515	0.033418969	14.16876199
s1700	0.208	52020	1504581	256959	1	0.145871794	0.854128206	0.064676515	0.033418969	14.16876199
s1700	0.209	52020	1504581	256959	1	0.145871794	0.854128206	0.064676515	0.033418969	14.16876199
s1700	0.21	52020	1504581	256959	1	0.145871794	0.854128206	0.064676515	0.033418969	14.16876199
s1700	0.211	52020	1504581	256959	1	0.145871794	0.854128206	0.064676515	0.033418969	14.16876199
s1700	0.212	52020	1504581	256959	1	0.145871794	0.854128206	0.064676515	0.033418969	14.16876199
s1700	0.213	52020	1504581	256959	1	0.145871794	0.854128206	0.064676515	0.033418969	14.16876199
s1700	0.214	52020	1504581	256959	1	0.145871794	0.854128206	0.064676515	0.033418969	14.16876199
s1700	0.215	52020	1504581	256959	1	0.145871794	0.854128206	0.064676515	0.033418969	14.16876199
s1700	0.216	52020	1504581	256959	1	0.145871794	0.854128206	0.064676515	0.033418969	14.16876199
s1700	0.217	52020	1504581	256959	1	0.145871794	0.854128206	0.064676515	0.033418969	14.16876199
s1700	0.218	52020	1504581	256959	1	0.145871794	0.854128206	0.064676515	0.033418969	14.16876199
s1700	0.218	52020	1504581	256959	1	0.145871794	0.854128206	0.064676515	0.033418969	14.16876199
s1700	0.22	52020	1504581	256959	1	0.145871794	0.854128206	0.064676515	0.033418969	14.16876199
s1700	0.221	52020	1504581	256959	1	0.145871794	0.854128206	0.064676515	0.033418969	14.16876199
s1700	0.222	52020	1504581	256959	1	0.145871794	0.854128206	0.064676515	0.033418969	14.16876199
s1700	0.223	52020	1504581	256959	1	0.145871794	0.854128206	0.064676515	0.033418969	14.16876199
s1700	0.223	52020	1504581	256959	1	0.145871794	0.854128206	0.064676515	0.033418969	14.16876199
s1700	0.225	52020	1504581	256959	1	0.145871794	0.854128206	0.064676515	0.033418969	14.16876199
s1700	0.226	52020	1504581	256959	1	0.145871794	0.854128206	0.064676515	0.033418969	14.16876199
s1700	0.226	52020	1504581	256959	1	0.145871794	0.854128206	0.064676515	0.033418969	14.16876199
s1700	0.228	52020	1504581	256959	1	0.145871794	0.854128206	0.064676515	0.033418969	14.16876199
s1700	0.228	52020	1504581	256959	1	0.145871794	0.854128206	0.064676515	0.033418969	14.16876199
s1700	0.23	52020	1504581	256959	1	0.145871794	0.854128206	0.064676515	0.033418969	14.16876199
s1700	0.231	52020	1504581	256959	1	0.145871794	0.854128206	0.064676515	0.033418969	14.16876199
s1700	0.231	52020	1504581	256959	1	0.145871794	0.854128206	0.064676515	0.033418969	14.16876199
s1700	0.233	52020	1504581	256959	1	0.145871794	0.854128206	0.064676515	0.033418969	14.16876199
s1700	0.233	52020	1504581	256959	1	0.145871794	0.854128206	0.064676515	0.033418969	14.16876199
s1700	0.235	52020	1504581	256959	1	0.145871794	0.854128206	0.064676515	0.033418969	14.16876199
s1700	0.236	52020	1504581	256959	1	0.145871794	0.854128206	0.064676515	0.033418969	14.16876199
s1700	0.237	52020	1504581	256959	1	0.145871794	0.854128206	0.064676515	0.033418969	14.16876199
s1700	0.238	52020	1504581	256959	1	0.145871794	0.854128206	0.064676515	0.033418969	14.16876199
s1700	0.239	52020	1504581	256959	1	0.145871794	0.854128206	0.064676515	0.033418969	14.16876199
s1700	0.24	52020	1504581	256959	1	0.145871794	0.854128206	0.064676515	0.033418969	14.16876199
s1700	0.241	52020	1504581	256959	1	0.145871794	0.854128206	0.064676515	0.033418969	14.16876199
s1700	0.242	52020	1504581	256959	1	0.145871794	0.854128206	0.064676515	0.033418969	14.16876199
s1700	0.243	52020	1504581	256959	1	0.145871794	0.854128206	0.064676515	0.033418969	14.16876199
s1700	0.244	52020	1504581	256959	1	0.145871794	0.854128206	0.064676515	0.033418969	14.16876199
s1700	0.245	52020	1504581	256959	1	0.145871794	0.854128206	0.064676515	0.033418969	14.16876199
s1700	0.246	52020	1504581	256959	1	0.145871794	0.854128206	0.064676515	0.033418969	14.16876199
s1700	0.247	52020	1504581	256959	1	0.145871794	0.854128206	0.064676515	0.033418969	14.16876199
s1700	0.248	52020	1504581	256959	1	0.145871794	0.854128206	0.064676515	0.033418969	14.16876199
s1700	0.249	52020	1504581	256959	1	0.145871794	0.854128206	0.064676515	0.033418969	14.16876199
s1700	0.25	52020	1504581	256959	1	0.145871794	0.854128206	0.064676515	0.033418969	14.16876199
s1700	0.251	52020	1504581	256959	1	0.145871794	0.854128206	0.064676515	0.033418969	14.16876199
s1700	0.252	52020	1504581	256959	1	0.145871794	0.854128206	0.064676515	0.033418969	14.16876199
s1700	0.253	52020	1504581	256959	1	0.145871794	0.854128206	0.064676515	0.033418969	14.16876199
s1700	0.254	52020	1504581	256959	1	0.145871794	0.854128206	0.064676515	0.033418969	14.16876199
s1700	0.255	52020	1504581	256959	1	0.145871794	0.854128206	0.064676515	0.033418969	14.16876199
s1700	0.256	52020	1504581	256959	1	0.145871794	0.854128206	0.064676515	0.033418969	14.16876199
s1700	0.257	52020	1504581	256959	1	0.145871794	0.854128206	0.064676515	0.033418969	14.16876199
s1700	0.258	52020	1504581	256959	1	0.145871794	0.854128206	0.064676515	0.033418969	14.16876199
s1700	0.259	52020	1504581	256959	1	0.145871794	0.854128206	0.064676515	0.033418969	14.16876199
s1700	0.26	52020	1504581	256959	1	0.145871794	0.854128206	0.064676515	0.033418969	14.16876199
s1700	0.261	52020	1504581	256959	1	0.145871794	0.854128206	0.064676515	0.033418969	14.16876199
s1700	0.262	52020	1504581	256959	1	0.145871794	0.854128206	0.064676515	0.033418969	14.16876199
s1700	0.263	52020	1504581	256959	1	0.145871794	0.854128206	0.064676515	0.033418969	14.16876199
s1700	0.264	52020	1504581	256959	1	0.145871794	0.854128206	0.064676515	0.033418969	14.16876199
s1700	0.265	52020	1504581	256959	1	0.145871794	0.854128206	0.064676515	0.033418969	14.16876199
s1700	0.266	52020	1504578	256962	1	0.145873497	0.854126503	0.064676635	0.033419033	14.16892741
s1700	0.267	52020	1504576	256964	1	0.145874632	0.854125368	0.064676716	0.033419076	14.16903769
s1700	0.268	52020	1504575	256965	1	0.1458752	0.8541248	0.064676756	0.033419097	14.16909283
s1700	0.268	52020	1504568	256972	1	0.145879174	0.854120826	0.064677038	0.033419248	14.16947882
s1700	0.27	52020	1504568	256972	1	0.145879174	0.854120826	0.064677038	0.033419248	14.16947882
s1700	0.271	52020	1504551	256989	1	0.145888825	0.854111175	0.064677721	0.033419613	14.1704162
s1700	0.272	52020	1504527	257013	1	0.145902449	0.854097551	0.064678686	0.033420128	14.17173956
s1700	0.273	52020	1504505	257035	1	0.145914938	0.854085062	0.064679571	0.0334206	14.17295265
s1700	0.273	52020	1504431	257109	1	0.145956947	0.854043053	0.064682546	0.033422189	14.17703302
s1700	0.275	52020	1504431	257109	1	0.145956947	0.854043053	0.064682546	0.033422189	14.17703302
s1700	0.276	52020	1504355	257185	1	0.146000091	0.853999909	0.064685603	0.033423821	14.18122367
s1700	0.276	52020	1504202	257338	1	0.146086947	0.853913053	0.064691757	0.033427107	14.18966012
s1700	0.278	52020	1504202	257338	1	0.146086947	0.853913053	0.064691757	0.033427107	14.18966012
s1700	0.278	52020	1503983	257557	1	0.14621127	0.85378873	0.064700567	0.033431812	14.20173581
s1700	0.28	52020	1503983	257557	1	0.14621127	0.85378873	0.064700567	0.033431812	14.20173581
s1700	0.281	52020	1503788	257752	1	0.146321968	0.853678032	0.064708414	0.033436002	14.21248814
s1700	0.282	52020	1503270	258270	1	0.146616029	0.853383971	0.064729268	0.033447138	14.24105075
s1700	0.283	52020	1503270	258270	1	0.146616029	0.853383971	0.064729268	0.033447138	14.24105075
s1700	0.284	52020	1502910	258630	1	0.146820396	0.853179604	0.064743769	0.033454882	14.26090121
s1700	0.285	52020	1502628	258912	1	0.146980483	0.853019517	0.064755133	0.033460951	14.27645074
s1700	0.286	52020	1502628	258912	1	0.146980483	0.853019517	0.064755133	0.033460951	14.27645074
s1700	0.287	52020	1502088	259452	1	0.147287033	0.852712967	0.064776904	0.033472577	14.30622643
s1700	0.288	52020	1502088	259452	1	0.147287033	0.852712967	0.064776904	0.033472577	14.30622643
s1700	0.289	52020	1501690	259850	1	0.147512972	0.852487028	0.06479296	0.033481152	14.32817221
s1700	0.29	52020	1501495	260045	1	0.14762367	0.85237633	0.06480083	0.033485354	14.33892455
s1700	0.291	52020	1501082	260458	1	0.147858124	0.852141876	0.064817503	0.033494259	14.36169743
s1700	0.292	52020	1500399	261141	1	0.148245853	0.851754147	0.064845095	0.033508995	14.39935817
s1700	0.293	52020	1499795	261745	1	0.148588735	0.851411265	0.064869516	0.033522037	14.43266283
s1700	0.294	52020	1499518	262022	1	0.148745984	0.851254016	0.064880721	0.033528022	14.44793665
s1700	0.295	52020	1499017	262523	1	0.149030394	0.850969606	0.064900999	0.033538852	14.47556188
s1700	0.296	52020	1498401	263139	1	0.149380088	0.850619912	0.064925947	0.033552177	14.50952822
s1700	0.297	52020	1498043	263497	1	0.149583319	0.850416681	0.064940456	0.033559926	14.5292684
s1700	0.298	52020	1497371	264169	1	0.149964804	0.850035196	0.064967707	0.033574482	14.56632259
s1700	0.299	52020	1496702	264838	1	0.150344585	0.849655415	0.064994859	0.033588985	14.60321136
s1700	0.3	52020	1496300	265240	1	0.150572794	0.849427206	0.065011185	0.033597706	14.62537771
s1700	0.301	52020	1495500	266040	1	0.151026942	0.848973058	0.0650437	0.033615074	14.66948984
s1700	0.302	52020	1494603	266937	1	0.151536156	0.848463844	0.065080196	0.03363457	14.71895057
s1700	0.303	52020	1493980	267560	1	0.151889824	0.848110176	0.065105568	0.033648124	14.7533029
s1700	0.304	52020	1493663	267877	1	0.15206978	0.84793022	0.065118486	0.033655025	14.77078233
s1700	0.305	52020	1492957	268583	1	0.152470566	0.847529434	0.065147273	0.033670404	14.80971129
s1700	0.306	52020	1492166	269374	1	0.152919604	0.847080396	0.065179557	0.033687652	14.85332716
s1700	0.307	52020	1491681	269859	1	0.153194932	0.846805068	0.065199368	0.033698236	14.88007014
s1700	0.308	52020	1490649	270891	1	0.153780783	0.846219217	0.065241561	0.033720779	14.93697479
s1700	0.309	52020	1489371	272169	1	0.154506284	0.845493716	0.065293888	0.033748737	15.00744392
s1700	0.31	52020	1488569	272971	1	0.154961568	0.845038432	0.065326769	0.033766306	15.05166634
s1700	0.311	52020	1486877	274663	1	0.155922091	0.844077909	0.065396246	0.033803432	15.1449635
s1700	0.312	52020	1485166	276374	1	0.1568934	0.8431066	0.065466654	0.033841058	15.23930832
s1700	0.313	52020	1483521	278019	1	0.157827242	0.842172758	0.06553449	0.033877311	15.3300139
s1700	0.314	52020	1482906	278634	1	0.158176368	0.841823632	0.065559887	0.033890885	15.3639251
s1700	0.315	52020	1481807	279733	1	0.158800254	0.841199746	0.06560532	0.033915168	15.42452414
s1700	0.316	52020	1480843	280697	1	0.159347503	0.840652497	0.065645224	0.033936497	15.47767926
s1700	0.317	52020	1480283	281257	1	0.159665406	0.840334594	0.065668427	0.033948899	15.50855775
s1700	0.318	52020	1479205	282335	1	0.160277371	0.839722629	0.06571314	0.0339728	15.56799885
s1700	0.319	52020	1478152	283388	1	0.160875143	0.839124857	0.065756874	0.033996178	15.62606145
s1700	0.32	52020	1477490	284050	1	0.161250951	0.838749049	0.065784399	0.034010892	15.66256424
s1700	0.321	52020	1475886	285654	1	0.162161518	0.837838482	0.065851185	0.034046597	15.75100907
s1700	0.322	52020	1473934	287606	1	0.163269639	0.836730361	0.065932645	0.03409015	15.85864267
s1700	0.322	52020	1470371	291169	1	0.165292301	0.834707699	0.066081855	0.034169934	16.05510708
s1700	0.324	52020	1470371	291169	1	0.165292301	0.834707699	0.066081855	0.034169934	16.05510708
s1700	0.325	52020	1467737	293803	1	0.166787584	0.833212416	0.066192596	0.034229156	16.20034628
s1700	0.326	52020	1465009	296531	1	0.168336229	0.831663771	0.066307681	0.034290709	16.35076865
s1700	0.327	52020	1463643	297897	1	0.169111686	0.830888314	0.066365458	0.034321614	16.42609012
s1700	0.327	52020	1458116	303424	1	0.172249282	0.827750718	0.066600263	0.034447229	16.73084982
s1700	0.328	52020	1456729	304811	1	0.173036661	0.826963339	0.066659448	0.034478896	16.80732923
s1700	0.33	52020	1456729	304811	1	0.173036661	0.826963339	0.066659448	0.034478896	16.80732923
s1700	0.331	52020	1453836	307704	1	0.174678974	0.825321026	0.066783236	0.034545136	16.96684973
s1700	0.332	52020	1451147	310393	1	0.176205479	0.823794521	0.066898707	0.034606933	17.11512164
s1700	0.332	52020	1446627	314913	1	0.178771416	0.821228584	0.067093709	0.03471131	17.36435519
s1700	0.333	52020	1442598	318942	1	0.181058619	0.818941381	0.067268488	0.03480488	17.58651492
s1700	0.335	52020	1442598	318942	1	0.181058619	0.818941381	0.067268488	0.03480488	17.58651492
s1700	0.336	52020	1436879	324661	1	0.18430521	0.81569479	0.06751815	0.034938569	17.90186153
s1700	0.337	52020	1433696	327844	1	0.186112152	0.813887848	0.067657907	0.035013421	18.07737268
s1700	0.337	52020	1420751	340789	1	0.193460835	0.806539165	0.068232302	0.035321173	18.79116213
s1700	0.338	52020	1418208	343332	1	0.194904459	0.805095541	0.068346288	0.035382267	18.93138358
s1700	0.34	52020	1418208	343332	1	0.194904459	0.805095541	0.068346288	0.035382267	18.93138358
s1700	0.341	52020	1414139	347401	1	0.197214369	0.802785631	0.068529469	0.035480463	19.15574891
s1700	0.342	52020	1411838	349702	1	0.198520613	0.801479387	0.068633492	0.035536234	19.28262644
s1700	0.342	52020	1409541	351999	1	0.199824585	0.800175415	0.068737649	0.035592083	19.4092834
s1700	0.344	52020	1408364	353176	1	0.200492751	0.799507249	0.068791143	0.035620768	19.47418337
s1700	0.345	52020	1407471	354069	1	0.200999693	0.799000307	0.068831785	0.035642563	19.52342354
s1700	0.346	52020	1407471	354069	1	0.200999693	0.799000307	0.068831785	0.035642563	19.52342354
s1700	0.347	52020	1407073	354467	1	0.201225632	0.798774368	0.068849914	0.035652285	19.54536933
s1700	0.348	52020	1405801	355739	1	0.201947728	0.798052272	0.068907918	0.035683393	19.61550762
s1700	0.349	52020	1405509	356031	1	0.202113492	0.797886508	0.068921247	0.035690542	19.63160855
s1700	0.35	52020	1405012	356528	1	0.202395631	0.797604369	0.068943946	0.035702716	19.65901321
s1700	0.351	52020	1405012	356528	1	0.202395631	0.797604369	0.068943946	0.035702716	19.65901321
s1700	0.352	52020	1404656	356884	1	0.202597727	0.797402273	0.068960215	0.035711442	19.67864311
s1700	0.353	52020	1404395	357145	1	0.202745893	0.797254107	0.068972147	0.035717841	19.69303469
s1700	0.354	52020	1404280	357260	1	0.202811177	0.797188823	0.068977405	0.035720662	19.69937581
s1700	0.355	52020	1404073	357467	1	0.202928687	0.797071313	0.068986873	0.03572574	19.71078983
s1700	0.356	52020	1403879	357661	1	0.203038818	0.796961182	0.068995748	0.035730501	19.72148702
s1700	0.357	52020	1403761	357779	1	0.203105805	0.796894195	0.069001148	0.035733397	19.72799356
s1700	0.358	52020	1403601	357939	1	0.203196635	0.796803365	0.069008471	0.035737324	19.73681599
s1700	0.359	52020	1403465	358075	1	0.20327384	0.79672616	0.069014696	0.035740664	19.74431505
s1700	0.36	52020	1403409	358131	1	0.20330563	0.79669437	0.06901726	0.035742039	19.7474029
s1700	0.361	52020	1403314	358226	1	0.20335956	0.79664044	0.06902161	0.035744372	19.75264121
s1700	0.362	52020	1403239	358301	1	0.203402137	0.796597863	0.069025044	0.035746214	19.75677673
s1700	0.363	52020	1403134	358406	1	0.203461744	0.796538256	0.069029853	0.035748794	19.76256644
s1700	0.364	52020	1403091	358449	1	0.203486154	0.796513846	0.069031823	0.03574985	19.76493747
s1700	0.365	52020	1403018	358522	1	0.203527595	0.796472405	0.069035167	0.035751644	19.7689627
s1700	0.366	52020	1402926	358614	1	0.203579822	0.796420178	0.069039381	0.035753904	19.7740356
s1700	0.367	52020	1402888	358652	1	0.203601394	0.796398606	0.069041122	0.035754838	19.77613092
s1700	0.368	52020	1402813	358727	1	0.203643971	0.796356029	0.069044558	0.035756681	19.78026644
s1700	0.369	52020	1402767	358773	1	0.203670084	0.796329916	0.069046666	0.035757812	19.78280288
s1700	0.37	52020	1402741	358799	1	0.203684844	0.796315156	0.069047858	0.035758451	19.78423653
s1700	0.371	52020	1402665	358875	1	0.203727988	0.796272012	0.069051341	0.035760319	19.78842718
s1700	0.372	52020	1402614	358926	1	0.20375694	0.79624306	0.069053678	0.035761573	19.79123933
s1700	0.373	52020	1402563	358977	1	0.203785892	0.796214108	0.069056015	0.035762827	19.79405148
s1700	0.374	52020	1402537	359003	1	0.203800652	0.796199348	0.069057207	0.035763466	19.79548512
s1700	0.375	52020	1402491	359049	1	0.203826765	0.796173235	0.069059316	0.035764597	19.79802157
s1700	0.376	52020	1402441	359099	1	0.203855149	0.796144851	0.069061608	0.035765827	19.80077858
s1700	0.377	52020	1402421	359119	1	0.203866503	0.796133497	0.069062525	0.035766318	19.80188138
s1700	0.377	52020	1402303	359237	1	0.20393349	0.79606651	0.069067935	0.03576922	19.80838792
s1700	0.379	52020	1402303	359237	1	0.20393349	0.79606651	0.069067935	0.03576922	19.80838792
s1700	0.38	52020	1402271	359269	1	0.203951656	0.796048344	0.069069402	0.035770008	19.81015241
s1700	0.381	52020	1402199	359341	1	0.203992529	0.796007471	0.069072704	0.035771779	19.8141225
s1700	0.382	52020	1402169	359371	1	0.20400956	0.79599044	0.069074079	0.035772517	19.8157767
s1700	0.382	52020	1402120	359420	1	0.204037376	0.795962624	0.069076327	0.035773722	19.81847857
s1700	0.384	52020	1402120	359420	1	0.204037376	0.795962624	0.069076327	0.035773722	19.81847857
s1700	0.385	52020	1402081	359459	1	0.204059516	0.795940484	0.069078115	0.035774681	19.82062904
s1700	0.386	52020	1402052	359488	1	0.204075979	0.795924021	0.069079445	0.035775395	19.8222281
s1700	0.387	52020	1402048	359492	1	0.20407825	0.79592175	0.069079629	0.035775493	19.82244866
s1700	0.387	52020	1402033	359507	1	0.204086765	0.795913235	0.069080317	0.035775862	19.82327577
s1700	0.389	52020	1402033	359507	1	0.204086765	0.795913235	0.069080317	0.035775862	19.82327577
s1700	0.39	52020	1402032	359508	1	0.204087333	0.795912667	0.069080363	0.035775887	19.82333091
s1700	0.391	52020	1402030	359510	1	0.204088468	0.795911532	0.069080454	0.035775936	19.82344119
s1700	0.392	52020	1402030	359510	1	0.204088468	0.795911532	0.069080454	0.035775936	19.82344119
s1700	0.392	52020	1402030	359510	1	0.204088468	0.795911532	0.069080454	0.035775936	19.82344119
s1700	0.393	52020	1402030	359510	1	0.204088468	0.795911532	0.069080454	0.035775936	19.82344119
s1700	0.395	52020	1402030	359510	1	0.204088468	0.795911532	0.069080454	0.035775936	19.82344119
s1700	0.396	52020	1402030	359510	1	0.204088468	0.795911532	0.069080454	0.035775936	19.82344119
s1700	0.397	52020	1402030	359510	1	0.204088468	0.795911532	0.069080454	0.035775936	19.82344119
s1700	0.397	52020	1402030	359510	1	0.204088468	0.795911532	0.069080454	0.035775936	19.82344119
s1700	0.398	52020	1402030	359510	1	0.204088468	0.795911532	0.069080454	0.035775936	19.82344119
s1700	0.4	52020	1402030	359510	1	0.204088468	0.795911532	0.069080454	0.035775936	19.82344119
s1700	0.401	52020	1402030	359510	1	0.204088468	0.795911532	0.069080454	0.035775936	19.82344119
s1700	0.402	52020	1402030	359510	1	0.204088468	0.795911532	0.069080454	0.035775936	19.82344119
s1700	0.402	52020	1402030	359510	1	0.204088468	0.795911532	0.069080454	0.035775936	19.82344119
s1700	0.403	52020	1402030	359510	1	0.204088468	0.795911532	0.069080454	0.035775936	19.82344119
s1700	0.405	52020	1402030	359510	1	0.204088468	0.795911532	0.069080454	0.035775936	19.82344119
s1700	0.406	52020	1402030	359510	1	0.204088468	0.795911532	0.069080454	0.035775936	19.82344119
s1700	0.407	52020	1402030	359510	1	0.204088468	0.795911532	0.069080454	0.035775936	19.82344119
s1700	0.408	52020	1402030	359510	1	0.204088468	0.795911532	0.069080454	0.035775936	19.82344119
s1700	0.409	52020	1402030	359510	1	0.204088468	0.795911532	0.069080454	0.035775936	19.82344119
s1700	0.41	52020	1402030	359510	1	0.204088468	0.795911532	0.069080454	0.035775936	19.82344119
s1700	0.411	52020	1402030	359510	1	0.204088468	0.795911532	0.069080454	0.035775936	19.82344119
s1700	0.412	52020	1402030	359510	1	0.204088468	0.795911532	0.069080454	0.035775936	19.82344119
s1700	0.413	52020	1402030	359510	1	0.204088468	0.795911532	0.069080454	0.035775936	19.82344119
s1700	0.414	52020	1402030	359510	1	0.204088468	0.795911532	0.069080454	0.035775936	19.82344119
s1700	0.415	52020	1402030	359510	1	0.204088468	0.795911532	0.069080454	0.035775936	19.82344119
s1700	0.416	52020	1402030	359510	1	0.204088468	0.795911532	0.069080454	0.035775936	19.82344119
s1700	0.417	52020	1402030	359510	1	0.204088468	0.795911532	0.069080454	0.035775936	19.82344119
s1700	0.418	52020	1402030	359510	1	0.204088468	0.795911532	0.069080454	0.035775936	19.82344119
s1700	0.419	52020	1402030	359510	1	0.204088468	0.795911532	0.069080454	0.035775936	19.82344119
s1700	0.42	52020	1402030	359510	1	0.204088468	0.795911532	0.069080454	0.035775936	19.82344119
s1700	0.421	52020	1402030	359510	1	0.204088468	0.795911532	0.069080454	0.035775936	19.82344119
s1700	0.422	52020	1402030	359510	1	0.204088468	0.795911532	0.069080454	0.035775936	19.82344119
s1700	0.423	52020	1402030	359510	1	0.204088468	0.795911532	0.069080454	0.035775936	19.82344119
s1700	0.424	52020	1402030	359510	1	0.204088468	0.795911532	0.069080454	0.035775936	19.82344119
s1700	0.425	52020	1402030	359510	1	0.204088468	0.795911532	0.069080454	0.035775936	19.82344119
s1700	0.426	52020	1402030	359510	1	0.204088468	0.795911532	0.069080454	0.035775936	19.82344119
s1700	0.427	52020	1402030	359510	1	0.204088468	0.795911532	0.069080454	0.035775936	19.82344119
s1700	0.428	52020	1402030	359510	1	0.204088468	0.795911532	0.069080454	0.035775936	19.82344119
s1700	0.429	52020	1402030	359510	1	0.204088468	0.795911532	0.069080454	0.035775936	19.82344119
s1700	0.43	52020	1402030	359510	1	0.204088468	0.795911532	0.069080454	0.035775936	19.82344119
s1700	0.431	52020	1402029	359511	1	0.204089036	0.795910964	0.0690805	0.035775961	19.82349633
s1700	0.432	52020	1402026	359514	1	0.204090739	0.795909261	0.069080638	0.035776035	19.82366175
s1700	0.433	52020	1402022	359518	1	0.20409301	0.79590699	0.069080821	0.035776133	19.82388231
s1700	0.434	52020	1402020	359520	1	0.204094145	0.795905855	0.069080913	0.035776182	19.82399259
s1700	0.435	52020	1401992	359548	1	0.20411004	0.79588996	0.069082197	0.035776871	19.82553651
s1700	0.436	52020	1401943	359597	1	0.204137857	0.795862143	0.069084445	0.035778077	19.82823838
s1700	0.437	52020	1401862	359678	1	0.204183839	0.795816161	0.069088161	0.03578007	19.83270474
s1700	0.437	52020	1401742	359798	1	0.204251961	0.795748039	0.069093667	0.035783024	19.83932156
s1700	0.439	52020	1401742	359798	1	0.204251961	0.795748039	0.069093667	0.035783024	19.83932156
s1700	0.44	52020	1401702	359838	1	0.204274669	0.795725331	0.069095502	0.035784008	19.84152716
s1700	0.441	52020	1401581	359959	1	0.204343359	0.795656641	0.069101055	0.035786987	19.84819912
s1700	0.442	52020	1401370	360170	1	0.20446314	0.79553686	0.069110741	0.035792182	19.8598337
s1700	0.442	52020	1400587	360953	1	0.204907638	0.795092362	0.069146705	0.035811476	19.90300845
s1700	0.444	52020	1400587	360953	1	0.204907638	0.795092362	0.069146705	0.035811476	19.90300845
s1700	0.445	52020	1400336	361204	1	0.205050127	0.794949873	0.069158242	0.035817665	19.91684863
s1700	0.446	52020	1400082	361458	1	0.205194319	0.794805681	0.069169921	0.03582393	19.93085423
s1700	0.447	52020	1399910	361630	1	0.20529196	0.79470804	0.069177832	0.035828174	19.94033834
s1700	0.447	52020	1398811	362729	1	0.205915846	0.794084154	0.06922842	0.035855313	20.00093738
s1700	0.449	52020	1398811	362729	1	0.205915846	0.794084154	0.06922842	0.035855313	20.00093738
s1700	0.45	52020	1398544	362996	1	0.206067418	0.793932582	0.069240721	0.035861913	20.01565981
s1700	0.451	52020	1398191	363349	1	0.206267811	0.793732189	0.069256992	0.035870642	20.03512429
s1700	0.452	52020	1397805	363735	1	0.206486938	0.793513062	0.069274792	0.035880192	20.05640839
s1700	0.452	52020	1396907	364633	1	0.206996719	0.793003281	0.069316238	0.03590243	20.10592426
s1700	0.453	52020	1396035	365505	1	0.20749174	0.79250826	0.069356532	0.03592405	20.15400648
s1700	0.455	52020	1396035	365505	1	0.20749174	0.79250826	0.069356532	0.03592405	20.15400648
s1700	0.456	52020	1394868	366672	1	0.208154229	0.791845771	0.069410531	0.035953025	20.21835506
s1700	0.457	52020	1394260	367280	1	0.208499381	0.791500619	0.069438697	0.035968139	20.25188028
s1700	0.457	52020	1392486	369054	1	0.209506455	0.790493545	0.069521011	0.036012311	20.34969893
s1700	0.458	52020	1392093	369447	1	0.209729555	0.790270445	0.069539272	0.036022112	20.37136902
s1700	0.46	52020	1392093	369447	1	0.209729555	0.790270445	0.069539272	0.036022112	20.37136902
s1700	0.461	52020	1390908	370632	1	0.210402262	0.789597738	0.069594394	0.036051695	20.43671012
s1700	0.462	52020	1388922	372618	1	0.211529684	0.788470316	0.069686971	0.036101384	20.54621849
s1700	0.462	52020	1384444	377096	1	0.214071778	0.785928222	0.06989662	0.036213925	20.79313615
s1700	0.463	52020	1381118	380422	1	0.215959899	0.784040101	0.070053153	0.03629797	20.97653235
s1700	0.465	52020	1381118	380422	1	0.215959899	0.784040101	0.070053153	0.03629797	20.97653235
s1700	0.466	52020	1377111	384429	1	0.218234613	0.781765387	0.070242669	0.036399742	21.19747899
s1700	0.467	52020	1374787	386753	1	0.219553913	0.780446087	0.070353057	0.036459031	21.32562474
s1700	0.467	52020	1364315	397225	1	0.225498711	0.774501289	0.0708548	0.036728599	21.90305256
s1700	0.469	52020	1361319	400221	1	0.227199496	0.772800504	0.070999666	0.036806456	22.0682525
s1700	0.47	52020	1355175	406365	1	0.230687353	0.769312647	0.071298609	0.036967158	22.40703368
s1700	0.471	52020	1355175	406365	1	0.230687353	0.769312647	0.071298609	0.036967158	22.40703368
s1700	0.472	52020	1347658	413882	1	0.234954642	0.765045358	0.071667799	0.037165691	22.82152231
s1700	0.473	52020	1335437	426103	1	0.241892321	0.758107679	0.07227625	0.037493054	23.49539028
s1700	0.474	52020	1325933	435607	1	0.247287601	0.752712399	0.072756618	0.03775165	24.01944242
s1700	0.475	52020	1315900	445640	1	0.252983185	0.747016815	0.073270702	0.03802854	24.57266371
s1700	0.476	52020	1315900	445640	1	0.252983185	0.747016815	0.073270702	0.03802854	24.57266371
s1700	0.477	52020	1310840	450700	1	0.255855672	0.744144328	0.073532738	0.038169731	24.85167295
s1700	0.478	52020	1287116	474424	1	0.269323433	0.730676567	0.074786724	0.038845942	26.15981826
s1700	0.479	52020	1280910	480630	1	0.272846487	0.727153513	0.075121846	0.039026806	26.50201813
s1700	0.48	52020	1280910	480630	1	0.272846487	0.727153513	0.075121846	0.039026806	26.50201813
s1700	0.481	52020	1268385	493155	1	0.279956742	0.720043258	0.075807421	0.039397003	27.19264871
s1700	0.482	52020	1253979	507561	1	0.288134814	0.711865186	0.076611594	0.039831577	27.98699795
s1700	0.483	52020	1239558	521982	1	0.296321401	0.703678599	0.077433875	0.040276313	28.78217429
s1700	0.484	52020	1232715	528825	1	0.30020607	0.69979393	0.077830268	0.040490841	29.15949845
s1700	0.485	52020	1219901	541639	1	0.307480386	0.692519614	0.078583562	0.040898767	29.86606454
s1700	0.486	52020	1206969	554571	1	0.31482169	0.68517831	0.079358723	0.041318868	30.57913717
s1700	0.487	52020	1199722	561818	1	0.318935704	0.681064296	0.079799841	0.041558085	30.97873795
s1700	0.488	52020	1184623	576917	1	0.327507181	0.672492819	0.080734839	0.042065495	31.81129932
s1700	0.489	52020	1170749	590791	1	0.335383244	0.664616756	0.081613506	0.042542786	32.57631399
s1700	0.49	52020	1163876	597664	1	0.339284944	0.660715056	0.082055909	0.042783264	32.95529235
s1700	0.491	52020	1148235	613305	1	0.348164106	0.651835894	0.083080793	0.04334079	33.81773969
s1700	0.492	52020	1131803	629737	1	0.357492308	0.642507692	0.084185451	0.04394238	34.72380291
s1700	0.493	52020	1116736	644804	1	0.366045619	0.633954381	0.08522448	0.044508862	35.55459979
s1700	0.494	52020	1109318	652222	1	0.370256707	0.629743293	0.08574551	0.044793161	35.96362955
s1700	0.495	52020	1094890	666650	1	0.378447268	0.621552732	0.086777376	0.045356654	36.75919187
s1700	0.496	52020	1082112	679428	1	0.385701148	0.614298852	0.087712199	0.045867677	37.46377291
s1700	0.497	52020	1076580	684960	1	0.388841582	0.611158418	0.08812319	0.046092504	37.76880831
s1700	0.498	52020	1064461	697079	1	0.395721357	0.604278643	0.089037151	0.046592822	38.43705199
s1700	0.499	52020	1052578	708962	1	0.402467159	0.597532841	0.089951912	0.047094056	39.09228258
s1700	0.5	52020	1046709	714831	1	0.405798903	0.594201097	0.09041068	0.047345615	39.41590022
s1700	0.501	52020	1033108	728432	1	0.413519988	0.586480012	0.091492049	0.047939045	40.16586162
s1700	0.502	52020	1016468	745072	1	0.422966268	0.577033732	0.092850743	0.048685619	41.08339399
s1700	0.503	52020	995276	766264	1	0.434996651	0.565003349	0.094640667	0.049670771	42.25192439
s1700	0.504	52020	983173	778367	1	0.441867343	0.558132657	0.09569422	0.050251499	42.91928582
s1700	0.505	52020	961183	800357	1	0.454350739	0.545649261	0.09766969	0.05134213	44.13181808
s1700	0.506	52020	944815	816725	1	0.463642608	0.536357392	0.099193883	0.052185166	45.03435232
s1700	0.507	52020	939155	822385	1	0.466855706	0.533144294	0.099732073	0.052483164	45.34644566
s1700	0.508	52020	929996	831544	1	0.472055134	0.527944866	0.100615452	0.05297266	45.85147445
s1700	0.509	52020	921730	839810	1	0.476747619	0.523252381	0.101426246	0.053422336	46.30726306
s1700	0.51	52020	917700	843840	1	0.479035389	0.520964611	0.101826296	0.053644351	46.52947793
s1700	0.511	52020	909973	851567	1	0.483421892	0.516578108	0.102602235	0.054075238	46.955546
s1700	0.512	52020	901609	859931	1	0.48817001	0.51182999	0.103455579	0.054549516	47.41673835
s1700	0.513	52020	893648	867892	1	0.492689351	0.507310649	0.104281098	0.055008735	47.85570921
s1700	0.514	52020	889778	871762	1	0.494886293	0.505113707	0.104687176	0.055234774	48.06910166
s1700	0.515	52020	881256	880284	1	0.499724105	0.500275895	0.105592634	0.055739138	48.53900615
s1700	0.516	52020	872594	888946	1	0.504641393	0.495358607	0.10652916	0.056261316	49.01663027
s1700	0.517	52020	868216	893324	1	0.507126719	0.492873281	0.107008854	0.056528977	49.25803392
s1700	0.518	52020	859743	901797	1	0.511936714	0.488063286	0.107949611	0.0570543	49.72523655
s1700	0.519	52020	853315	908225	1	0.515585794	0.484414206	0.108674421	0.057459393	50.07967754
s1700	0.52	52020	850725	910815	1	0.517056099	0.482943901	0.108969223	0.057624246	50.22249057
s1700	0.521	52020	846394	915146	1	0.519514743	0.480485257	0.109465781	0.057902036	50.46130263
s1700	0.522	52020	842818	918722	1	0.521544785	0.478455215	0.1098792	0.058133428	50.65848387
s1700	0.523	52020	839665	921875	1	0.523334696	0.476665304	0.110246316	0.058338987	50.83234081
s1700	0.524	52020	838313	923227	1	0.524102206	0.475897794	0.110404487	0.058427577	50.90689032
s1700	0.525	52020	836355	925185	1	0.525213733	0.474786267	0.110634361	0.058556353	51.01485476
s1700	0.526	52020	835107	926433	1	0.525922204	0.474077796	0.110781379	0.058638729	51.08366969
s1700	0.527	52020	834670	926870	1	0.526170283	0.473829717	0.110832952	0.058667629	51.10776594
s1700	0.528	52020	834232	927308	1	0.526418929	0.473581071	0.11088469	0.058696624	51.13191733
s1700	0.529	52020	834100	927440	1	0.526493863	0.473506137	0.110900292	0.058705367	51.13919584
s1700	0.53	52020	834074	927466	1	0.526508623	0.473491377	0.110903366	0.05870709	51.14062948
s1700	0.531	52020	834012	927528	1	0.52654382	0.47345618	0.110910696	0.058711198	51.14404817
s1700	0.532	52020	833947	927593	1	0.526580719	0.473419281	0.110918382	0.058715505	51.14763228
s1700	0.532	52020	833850	927690	1	0.526635785	0.473364215	0.110929853	0.058721934	51.15298088
s1700	0.534	52020	833850	927690	1	0.526635785	0.473364215	0.110929853	0.058721934	51.15298088
s1700	0.535	52020	833773	927767	1	0.526679496	0.473320504	0.110938961	0.058727039	51.15722667
s1700	0.536	52020	833678	927862	1	0.526733426	0.473266574	0.1109502	0.058733338	51.16246499
s1700	0.537	52020	833606	927934	1	0.5267743	0.4732257	0.11095872	0.058738113	51.16643508
s1700	0.537	52020	833334	928206	1	0.52692871	0.47307129	0.110990917	0.058756159	51.1814332
s1700	0.539	52020	833334	928206	1	0.52692871	0.47307129	0.110990917	0.058756159	51.1814332
s1700	0.54	52020	833256	928284	1	0.52697299	0.47302701	0.111000154	0.058761335	51.18573414
s1700	0.541	52020	833107	928433	1	0.527057575	0.472942425	0.111017802	0.058771227	51.19395002
s1700	0.542	52020	832926	928614	1	0.527160326	0.472839674	0.111039248	0.058783248	51.20393039
s1700	0.542	52020	832627	928913	1	0.527330063	0.472669937	0.111074694	0.058803116	51.2204173
s1700	0.544	52020	832627	928913	1	0.527330063	0.472669937	0.111074694	0.058803116	51.2204173
s1700	0.545	52020	832343	929197	1	0.527491286	0.472508714	0.111108382	0.058822	51.23607711
s1700	0.546	52020	832076	929464	1	0.527642858	0.472357142	0.111140072	0.058839764	51.25079953
s1700	0.547	52020	831957	929583	1	0.527710412	0.472289588	0.111154202	0.058847685	51.25736121
s1700	0.547	52020	831329	930211	1	0.528066919	0.471933081	0.111228831	0.058889522	51.29198924
s1700	0.548	52020	831150	930390	1	0.528168534	0.471831466	0.11125012	0.058901457	51.30185933
s1700	0.55	52020	831150	930390	1	0.528168534	0.471831466	0.11125012	0.058901457	51.30185933
s1700	0.551	52020	830722	930818	1	0.528411504	0.471588496	0.111301058	0.058930016	51.32545932
s1700	0.552	52020	830312	931228	1	0.528644254	0.471355746	0.111349898	0.058957399	51.34806679
s1700	0.552	52020	829720	931820	1	0.528980324	0.471019676	0.111420493	0.058996983	51.38070976
s1700	0.553	52020	829282	932258	1	0.52922897	0.47077103	0.111472782	0.059026304	51.40486116
s1700	0.555	52020	829282	932258	1	0.52922897	0.47077103	0.111472782	0.059026304	51.40486116
s1700	0.556	52020	828807	932733	1	0.529498621	0.470501379	0.111529543	0.059058135	51.43105274
s1700	0.557	52020	828542	932998	1	0.529649057	0.470350943	0.111561235	0.059075908	51.44566488
s1700	0.557	52020	827600	933940	1	0.530183816	0.469816184	0.111674037	0.059139174	51.49760692
s1700	0.558	52020	827327	934213	1	0.530338794	0.469661206	0.111706771	0.059157534	51.51266018
s1700	0.56	52020	827327	934213	1	0.530338794	0.469661206	0.111706771	0.059157534	51.51266018
s1700	0.561	52020	826725	934815	1	0.530680541	0.469319459	0.11177902	0.059198061	51.54585456
s1700	0.562	52020	826111	935429	1	0.5310291	0.4689709	0.111852807	0.059239453	51.57971062
s1700	0.563	52020	825063	936477	1	0.531624034	0.468375966	0.111978973	0.059310236	51.63749752
s1700	0.564	52020	824353	937187	1	0.53202709	0.46797291	0.112064611	0.059358287	51.67664704
s1700	0.565	52020	823559	937981	1	0.532477832	0.467522168	0.112160535	0.059412115	51.72042833
s1700	0.566	52020	823559	937981	1	0.532477832	0.467522168	0.112160535	0.059412115	51.72042833
s1700	0.567	52020	823136	938404	1	0.532717963	0.467282037	0.112211705	0.059440831	51.74375262
s1700	0.568	52020	821285	940255	1	0.533768748	0.466231252	0.112436171	0.059566818	51.84581707
s1700	0.569	52020	820770	940770	1	0.534061106	0.465938894	0.112498784	0.059601966	51.87421425
s1700	0.57	52020	819646	941894	1	0.534699184	0.465300816	0.112635679	0.059678822	51.9361918
s1700	0.571	52020	819646	941894	1	0.534699184	0.465300816	0.112635679	0.059678822	51.9361918
s1700	0.572	52020	818439	943101	1	0.53538438	0.46461562	0.112783055	0.059761574	52.00274598
s1700	0.573	52020	816613	944927	1	0.536420973	0.463579027	0.113006746	0.059887202	52.10343192
s1700	0.574	52020	815255	946285	1	0.537191889	0.462808111	0.113173682	0.059980975	52.17831227
s1700	0.575	52020	813857	947683	1	0.537985513	0.462014487	0.113346051	0.060077817	52.25539822
s1700	0.576	52020	813857	947683	1	0.537985513	0.462014487	0.113346051	0.060077817	52.25539822
s1700	0.577	52020	813155	948385	1	0.538384028	0.461615972	0.113432803	0.060126564	52.29410662
s1700	0.578	52020	811687	949853	1	0.539217389	0.460782611	0.113614647	0.060228758	52.37505238
s1700	0.579	52020	810065	951475	1	0.540138175	0.459861825	0.113816246	0.060342078	52.46448973
s1700	0.58	52020	809225	952315	1	0.54061503	0.45938497	0.113920932	0.060400931	52.51080747
s1700	0.581	52020	807354	954186	1	0.541677169	0.458322831	0.1141548	0.060532434	52.61397472
s1700	0.582	52020	805522	956018	1	0.542717168	0.457282832	0.114384726	0.060661752	52.71499151
s1700	0.583	52020	803582	957958	1	0.543818477	0.456181523	0.114629218	0.060799297	52.82196343
s1700	0.584	52020	802569	958971	1	0.544393542	0.455606458	0.114757299	0.060871366	52.87782042
s1700	0.585	52020	800438	961102	1	0.545603279	0.454396721	0.115027673	0.061023534	52.99532411
s1700	0.586	52020	798225	963315	1	0.546859566	0.453140434	0.115309804	0.061182365	53.1173493
s1700	0.587	52020	797040	964500	1	0.547532273	0.452467727	0.115461446	0.061267755	53.1826904
s1700	0.588	52020	794627	966913	1	0.548902097	0.451097903	0.11577147	0.061442372	53.31574362
s1700	0.589	52020	792058	969482	1	0.55036048	0.44963952	0.116103373	0.061629375	53.45739871
s1700	0.59	52020	790669	970871	1	0.551148995	0.448851005	0.116283618	0.061730959	53.5339884
s1700	0.591	52020	787795	973745	1	0.552780522	0.447219478	0.11665835	0.061942213	53.69246124
s1700	0.592	52020	784930	976610	1	0.554406939	0.445593061	0.117034321	0.062154251	53.85043781
s1700	0.593	52020	781864	979676	1	0.556147462	0.443852538	0.117439361	0.062382777	54.01949756
s1700	0.594	52020	780312	981228	1	0.557028509	0.442971491	0.117645462	0.062499099	54.1050751
s1700	0.595	52020	776988	984552	1	0.558915494	0.441084506	0.118089323	0.062749696	54.28836101
s1700	0.596	52020	773514	988026	1	0.560887632	0.439112368	0.118556807	0.063013758	54.47991795
s1700	0.597	52020	771677	989863	1	0.56193047	0.43806953	0.118805505	0.063154291	54.58121044
s1700	0.598	52020	767818	993722	1	0.564121167	0.435878833	0.119331359	0.06345156	54.79399634
s1700	0.599	52020	763774	997766	1	0.566416885	0.433583115	0.119887441	0.063766098	55.01698317
s1700	0.6	52020	761717	999823	1	0.567584613	0.432415387	0.120172289	0.063927289	55.13040649
s1700	0.601	52020	757458	1004082	1	0.570002384	0.429997616	0.120766386	0.064263637	55.36524846
s1700	0.602	52020	752999	1008541	1	0.572533692	0.427466308	0.121394709	0.064619593	55.61111846
s1700	0.603	52020	748433	1013107	1	0.575125742	0.424874258	0.122044921	0.0649882	55.86288846
s1700	0.604	52020	746097	1015443	1	0.576451855	0.423548145	0.122380275	0.065178414	55.99169589
s1700	0.605	52020	741338	1020202	1	0.579153468	0.420846532	0.123069207	0.06556939	56.25410794
s1700	0.606	52020	736533	1025007	1	0.581881195	0.418118805	0.123772712	0.065968933	56.51905644
s1700	0.607	52020	734057	1027483	1	0.583286783	0.416713217	0.124138375	0.066176723	56.65558349
s1700	0.608	52020	729031	1032509	1	0.586139968	0.413860032	0.124887315	0.066602565	56.93271797
s1700	0.609	52020	723713	1037827	1	0.589158918	0.410841082	0.125689668	0.067059156	57.22595337
s1700	0.61	52020	721041	1040499	1	0.590675772	0.409324228	0.126096711	0.067290938	57.3732879
s1700	0.611	52020	715495	1046045	1	0.593824154	0.406175846	0.126950039	0.067777177	57.67909526
s1700	0.612	52020	709203	1052337	1	0.597396028	0.402603972	0.127932242	0.068337399	58.02603719
s1700	0.613	52020	702638	1058902	1	0.601122881	0.398877119	0.128973395	0.068931887	58.38803238
s1700	0.614	52020	699343	1062197	1	0.602993403	0.397006597	0.129502367	0.069234178	58.56971923
s1700	0.615	52020	692309	1069231	1	0.6069865	0.3930135	0.130646237	0.06988845	58.95757516
s1700	0.616	52020	684821	1076719	1	0.611237326	0.388762674	0.131886353	0.070598677	59.37046472
s1700	0.617	52020	681056	1080484	1	0.613374661	0.386625339	0.132518826	0.070961265	59.57806745
s1700	0.618	52020	673179	1088361	1	0.617846316	0.382153684	0.133861884	0.071732035	60.01240654
s1700	0.619	52020	664625	1096915	1	0.622702295	0.377297705	0.135351551	0.072588241	60.48407552
s1700	0.62	52020	660075	1101465	1	0.625285262	0.374714738	0.136157516	0.073052051	60.73496328
s1700	0.621	52020	650967	1110573	1	0.630455738	0.369544262	0.137800047	0.073998523	61.23717991
s1700	0.622	52020	641651	1119889	1	0.635744292	0.364255708	0.139521598	0.074992323	61.7508657
s1700	0.623	52020	631813	1129727	1	0.641329178	0.358670822	0.141386935	0.076071205	62.29333466
s1700	0.624	52020	626778	1134762	1	0.644187472	0.355812528	0.142361026	0.076635464	62.57096539
s1700	0.625	52020	616786	1144754	1	0.649859782	0.350140218	0.144334416	0.077780403	63.12192594
s1700	0.626	52020	605955	1155585	1	0.656008379	0.343991621	0.146536243	0.079060755	63.71914908
s1700	0.627	52020	600541	1160999	1	0.659081826	0.340918174	0.147662228	0.079716685	64.01767794
s1700	0.628	52020	589529	1172011	1	0.665333174	0.334666826	0.150006704	0.081084999	64.62488145
s1700	0.629	52020	578185	1183355	1	0.671772994	0.328227006	0.152501008	0.082544569	65.2503915
s1700	0.63	52020	572423	1189117	1	0.675043996	0.324956004	0.153799986	0.083306243	65.56810913
s1700	0.631	52020	561081	1200459	1	0.68148268	0.31851732	0.156422666	0.084847358	66.1935089
s1700	0.632	52020	549169	1212371	1	0.688244945	0.311755055	0.159275209	0.086528529	66.85033856
s1700	0.633	52020	537046	1224494	1	0.695126991	0.304873009	0.162287119	0.08830929	67.5188028
s1700	0.634	52020	531126	1230414	1	0.698487687	0.301512313	0.1637997	0.089205791	67.84523258
s1700	0.635	52020	519330	1242210	1	0.7051841	0.2948159	0.166899273	0.091047519	68.49566598
s1700	0.636	52020	507294	1254246	1	0.712016758	0.287983242	0.170185202	0.09300679	69.15933302
s1700	0.637	52020	501319	1260221	1	0.715408676	0.284591324	0.171864959	0.094011085	69.48879552
s1700	0.638	52020	489575	1271965	1	0.72207557	0.27792443	0.175265113	0.096049631	70.13636163
s1700	0.639	52020	477729	1283811	1	0.728800368	0.271199632	0.178833867	0.098197448	70.78955204
s1700	0.64	52020	471882	1289658	1	0.732119623	0.267880377	0.180649463	0.099293379	71.11195659
s1700	0.64	52020	449348	1312192	1	0.744911839	0.255088161	0.188005522	0.103756123	72.3544851
s1700	0.642	52020	449348	1312192	1	0.744911839	0.255088161	0.188005522	0.103756123	72.3544851
s1700	0.643	52020	438369	1323171	1	0.751144453	0.248855547	0.191810977	0.106079052	72.95986899
s1700	0.644	52020	433006	1328534	1	0.754188948	0.245811052	0.193726422	0.107251982	73.2555857
s1700	0.645	52020	422682	1338858	1	0.760049729	0.239950271	0.197523551	0.109584539	73.82485278
s1700	0.645	52020	407318	1354222	1	0.768771643	0.231228357	0.203458243	0.113249938	74.67202629
s1700	0.647	52020	407318	1354222	1	0.768771643	0.231228357	0.203458243	0.113249938	74.67202629
s1700	0.648	52020	397197	1364343	1	0.774517184	0.225482816	0.207566481	0.115801495	75.23009991
s1700	0.649	52020	386956	1374584	1	0.780330847	0.219669153	0.21189582	0.118503062	75.79479036
s1700	0.65	52020	381941	1379599	1	0.783177788	0.216822212	0.214082444	0.119872523	76.07131829
s1700	0.65	52020	362145	1399395	1	0.794415682	0.205584318	0.223173204	0.125602115	77.16287302
s1700	0.652	52020	362145	1399395	1	0.794415682	0.205584318	0.223173204	0.125602115	77.16287302
s1700	0.653	52020	352311	1409229	1	0.799998297	0.200001703	0.227982408	0.128656967	77.70512142
s1700	0.654	52020	347540	1414000	1	0.802706723	0.197293277	0.230391071	0.130193213	77.96819515
s1700	0.655	52020	338399	1423141	1	0.807895932	0.192104068	0.23515106	0.133241466	78.47223141
s1700	0.655	52020	325310	1436230	1	0.815326362	0.184673638	0.242319786	0.137863409	79.19396105
s1700	0.657	52020	325310	1436230	1	0.815326362	0.184673638	0.242319786	0.137863409	79.19396105
s1700	0.657	52020	309848	1451692	1	0.824103909	0.175896091	0.251372352	0.143754076	80.0465383
s1700	0.659	52020	309848	1451692	1	0.824103909	0.175896091	0.251372352	0.143754076	80.0465383
s1700	0.66	52020	305941	1455599	1	0.826321855	0.173678145	0.253767858	0.145323094	80.26197093
s1700	0.66	52020	291238	1470302	1	0.834668529	0.165331471	0.263207161	0.151547815	81.0726968
s1700	0.662	52020	291238	1470302	1	0.834668529	0.165331471	0.263207161	0.151547815	81.0726968
s1700	0.662	52020	280793	1480747	1	0.840597999	0.159402001	0.270351035	0.156303991	81.64863583
s1700	0.664	52020	280793	1480747	1	0.840597999	0.159402001	0.270351035	0.156303991	81.64863583
s1700	0.665	52020	273950	1487590	1	0.844482669	0.155517331	0.275245377	0.159585238	82.02595999
s1700	0.665	52020	264231	1497309	1	0.85	0.15	0.282509348	0.164489598	82.56186727
s1700	0.667	52020	264231	1497309	1	0.85	0.15	0.282509348	0.164489598	82.56186727
s1700	0.667	52020	252520	1509020	1	0.85664816	0.14335184	0.291788198	0.170815	83.20761375
s1700	0.669	52020	252520	1509020	1	0.85664816	0.14335184	0.291788198	0.170815	83.20761375
s1700	0.67	52020	249760	1511780	1	0.858214971	0.141785029	0.294064443	0.172377228	83.35980061
s1700	0.67	52020	239612	1521928	1	0.863975839	0.136024161	0.302748129	0.178375487	83.91936302
s1700	0.672	52020	239612	1521928	1	0.863975839	0.136024161	0.302748129	0.178375487	83.91936302
s1700	0.672	52020	233023	1528517	1	0.867716316	0.132283684	0.308666332	0.182498781	84.28268158
s1700	0.674	52020	233023	1528517	1	0.867716316	0.132283684	0.308666332	0.182498781	84.28268158
s1700	0.675	52020	228935	1532605	1	0.870037013	0.129962987	0.31245589	0.185154206	84.50809458
s1700	0.675	52020	223241	1538299	1	0.873269412	0.126730588	0.317891964	0.188984273	84.82206268
s1700	0.677	52020	223241	1538299	1	0.873269412	0.126730588	0.317891964	0.188984273	84.82206268
s1700	0.677	52020	216076	1545464	1	0.877336876	0.122663124	0.325007185	0.194034973	85.21714197
s1700	0.679	52020	216076	1545464	1	0.877336876	0.122663124	0.325007185	0.194034973	85.21714197
s1700	0.68	52020	214313	1547227	1	0.878337705	0.121662295	0.326807035	0.195319393	85.31435409
s1700	0.68	52020	207156	1554384	1	0.882400627	0.117599373	0.334323063	0.200713029	85.70899226
s1700	0.682	52020	207156	1554384	1	0.882400627	0.117599373	0.334323063	0.200713029	85.70899226
s1700	0.682	52020	201319	1560221	1	0.885714205	0.114285795	0.340713717	0.205337512	86.03084541
s1700	0.684	52020	201319	1560221	1	0.885714205	0.114285795	0.340713717	0.205337512	86.03084541
s1700	0.685	52020	197091	1564449	1	0.888114377	0.111885623	0.345497475	0.208822573	86.26397803
s1700	0.685	52020	190023	1571517	1	0.892126775	0.107873225	0.353801736	0.214920489	86.65370873
s1700	0.687	52020	190023	1571517	1	0.892126775	0.107873225	0.353801736	0.214920489	86.65370873
s1700	0.688	52020	180862	1580678	1	0.897327339	0.102672661	0.365178202	0.223374928	87.15884779
s1700	0.689	52020	180862	1580678	1	0.897327339	0.102672661	0.365178202	0.223374928	87.15884779
s1700	0.69	52020	174798	1586742	1	0.900769781	0.099230219	0.373119876	0.229346877	87.49321776
s1700	0.691	52020	171104	1590436	1	0.90286681	0.09713319	0.37812927	0.233143902	87.69690553
s1700	0.692	52020	171104	1590436	1	0.90286681	0.09713319	0.37812927	0.233143902	87.69690553
s1700	0.693	52020	165975	1595565	1	0.905778467	0.094221533	0.385311927	0.238629326	87.97971945
s1700	0.694	52020	165975	1595565	1	0.905778467	0.094221533	0.385311927	0.238629326	87.97971945
s1700	0.695	52020	160390	1601150	1	0.908948988	0.091051012	0.393450062	0.244903724	88.28767728
s1700	0.696	52020	159153	1602387	1	0.909651214	0.090348786	0.395299267	0.24633831	88.35588566
s1700	0.697	52020	159153	1602387	1	0.909651214	0.090348786	0.395299267	0.24633831	88.35588566
s1700	0.698	52020	155328	1606212	1	0.91182261	0.08817739	0.401128898	0.250882574	88.5667968
s1700	0.699	52020	155328	1606212	1	0.91182261	0.08817739	0.401128898	0.250882574	88.5667968
s1700	0.7	52020	153130	1608410	1	0.913070382	0.086929618	0.404557297	0.253570558	88.68799488
s1700	0.701	52020	151790	1609750	1	0.91383108	0.08616892	0.406676308	0.255237721	88.76188271
s1700	0.702	52020	151790	1609750	1	0.91383108	0.08616892	0.406676308	0.255237721	88.76188271
s1700	0.703	52020	149815	1611725	1	0.914952258	0.085047742	0.409840263	0.257735279	88.87078453
s1700	0.704	52020	149815	1611725	1	0.914952258	0.085047742	0.409840263	0.257735279	88.87078453
s1700	0.705	52020	148684	1612856	1	0.91559431	0.08440569	0.411674396	0.259187659	88.93314806
s1700	0.706	52020	147727	1613813	1	0.916137584	0.083862416	0.413239225	0.260429443	88.9859172
s1700	0.707	52020	147282	1614258	1	0.916390204	0.083609796	0.413970922	0.261010928	89.01045458
s1700	0.708	52020	146351	1615189	1	0.916918719	0.083081281	0.415510142	0.262235911	89.06179007
s1700	0.709	52020	145460	1616080	1	0.917424526	0.082575474	0.416993988	0.26341908	89.11091996
s1700	0.71	52020	145033	1616507	1	0.917666928	0.082333072	0.417708864	0.263989891	89.13446481
s1700	0.711	52020	144234	1617306	1	0.918120508	0.081879492	0.419053143	0.265064661	89.1785218
s1700	0.712	52020	143333	1618207	1	0.918631992	0.081368008	0.420579449	0.266287183	89.22820309
s1700	0.713	52020	142350	1619190	1	0.919190027	0.080809973	0.422257397	0.267633894	89.28240588
s1700	0.714	52020	141856	1619684	1	0.919470463	0.080529537	0.423105703	0.268315831	89.30964512
s1700	0.715	52020	140814	1620726	1	0.920061991	0.079938009	0.424906271	0.269765705	89.36710117
s1700	0.716	52020	139769	1621771	1	0.920655222	0.079344778	0.426727479	0.271235577	89.42472264
s1700	0.717	52020	139290	1622250	1	0.920927143	0.079072857	0.427567501	0.271914693	89.45113478
s1700	0.718	52020	138391	1623149	1	0.921437492	0.078562508	0.429153037	0.273198502	89.50070579
s1700	0.719	52020	137635	1623905	1	0.921866662	0.078133338	0.4304955	0.274287522	89.54239176
s1700	0.72	52020	137298	1624242	1	0.922057972	0.077942028	0.431096636	0.274775774	89.560974
s1700	0.721	52020	136633	1624907	1	0.922435483	0.077564517	0.432287793	0.275744356	89.59764221
s1700	0.722	52020	136001	1625539	1	0.92279426	0.07720574	0.433425956	0.276671223	89.63249079
s1700	0.723	52020	135520	1626020	1	0.923067316	0.076932684	0.43429621	0.277380825	89.65901321
s1700	0.724	52020	135302	1626238	1	0.923191071	0.076808929	0.43469178	0.277703633	89.67103377
s1700	0.725	52020	134868	1626672	1	0.923437447	0.076562553	0.435481441	0.27834853	89.6949646
s1700	0.726	52020	134445	1627095	1	0.923677578	0.076322422	0.436253852	0.278979969	89.71828889
s1700	0.727	52020	134281	1627259	1	0.923770678	0.076229322	0.436554059	0.279225554	89.72733188
s1700	0.728	52020	134035	1627505	1	0.923910328	0.076089672	0.437005145	0.279594743	89.74089636
s1700	0.729	52020	133858	1627682	1	0.924010809	0.075989191	0.437330284	0.279860984	89.75065617
s1700	0.73	52020	133794	1627746	1	0.924047141	0.075952859	0.437447968	0.279957377	89.75418514
s1700	0.731	52020	133648	1627892	1	0.924130023	0.075869977	0.437716671	0.280177521	89.7622356
s1700	0.732	52020	133481	1628059	1	0.924224826	0.075775174	0.438024427	0.280429755	89.77144401
s1700	0.733	52020	133285	1628255	1	0.924336092	0.075663908	0.438386179	0.28072637	89.78225148
s1700	0.734	52020	133189	1628351	1	0.92439059	0.07560941	0.438563582	0.28087188	89.78754494
s1700	0.735	52020	132959	1628581	1	0.924521158	0.075478842	0.438989194	0.281221112	89.80022718
s1700	0.736	52020	132703	1628837	1	0.924666485	0.075333515	0.439463891	0.281610844	89.81434306
s1700	0.737	52020	132614	1628926	1	0.924717009	0.075282991	0.439629163	0.281746591	89.81925053
s1700	0.738	52020	132453	1629087	1	0.924808406	0.075191594	0.439928455	0.281992487	89.8281281
s1700	0.739	52020	132280	1629260	1	0.924906616	0.075093384	0.440250508	0.282257189	89.83766735
s1700	0.74	52020	132214	1629326	1	0.924944083	0.075055917	0.440373496	0.282358305	89.8413066
s1700	0.741	52020	132072	1629468	1	0.925024694	0.074975306	0.440638341	0.282576103	89.8491365
s1700	0.742	52020	131941	1629599	1	0.925099061	0.074900939	0.440882952	0.282777328	89.85635987
s1700	0.743	52020	131820	1629720	1	0.925167751	0.074832249	0.441109133	0.282963446	89.86303183
s1700	0.744	52020	131762	1629778	1	0.925200677	0.074799323	0.441217632	0.283052747	89.86622996
s1700	0.745	52020	131646	1629894	1	0.925266528	0.074733472	0.44143479	0.283231518	89.87262622
s1700	0.746	52020	131542	1629998	1	0.925325567	0.074674433	0.441629666	0.283391987	89.87836079
s1700	0.747	52020	131496	1630044	1	0.925351681	0.074648319	0.441715916	0.283463022	89.88089724
s1700	0.748	52020	131418	1630122	1	0.92539596	0.07460404	0.441862243	0.283583554	89.88519817
s1700	0.749	52020	131341	1630199	1	0.925439672	0.074560328	0.442006789	0.283702641	89.88944397
s1700	0.75	52020	131290	1630250	1	0.925468624	0.074531376	0.442102579	0.283781572	89.89225612
s1700	0.75	52020	131120	1630420	1	0.925565131	0.074434869	0.442422181	0.284044993	89.90162994
s1700	0.752	52020	131120	1630420	1	0.925565131	0.074434869	0.442422181	0.284044993	89.90162994
s1700	0.753	52020	131045	1630495	1	0.925607707	0.074392293	0.442563328	0.284161363	89.90576546
s1700	0.754	52020	131005	1630535	1	0.925630414	0.074369586	0.442638644	0.284223467	89.90797106
s1700	0.755	52020	130923	1630617	1	0.925676964	0.074323036	0.442793121	0.284350863	89.91249256
s1700	0.755	52020	130831	1630709	1	0.925729192	0.074270808	0.442966565	0.284493932	89.91756545
s1700	0.757	52020	130831	1630709	1	0.925729192	0.074270808	0.442966565	0.284493932	89.91756545
s1700	0.758	52020	130773	1630767	1	0.925762117	0.074237883	0.44307598	0.284584202	89.92076358
s1700	0.759	52020	130710	1630830	1	0.925797881	0.074202119	0.443194888	0.284682318	89.92423741
s1700	0.76	52020	130672	1630868	1	0.925819453	0.074180547	0.443266642	0.284741532	89.92633274
s1700	0.76	52020	130542	1630998	1	0.925893252	0.074106748	0.44351229	0.284944293	89.93350096
s1700	0.762	52020	130542	1630998	1	0.925893252	0.074106748	0.44351229	0.284944293	89.93350096
s1700	0.763	52020	130457	1631083	1	0.925941506	0.074058494	0.443673053	0.285077023	89.93818787
s1700	0.764	52020	130419	1631121	1	0.925963078	0.074036922	0.443744962	0.285136402	89.9402832
s1700	0.765	52020	130344	1631196	1	0.926005654	0.073994346	0.443886955	0.285253668	89.94441871
s1700	0.765	52020	130223	1631317	1	0.926074344	0.073925656	0.444116228	0.285443062	89.95109067
s1700	0.767	52020	130223	1631317	1	0.926074344	0.073925656	0.444116228	0.285443062	89.95109067
s1700	0.768	52020	130129	1631411	1	0.926127706	0.073872294	0.444294505	0.285590368	89.95627385
s1700	0.769	52020	130036	1631504	1	0.926180501	0.073819499	0.444471027	0.285736257	89.96140188
s1700	0.77	52020	129979	1631561	1	0.926212859	0.073787141	0.444579286	0.285825746	89.96454487
s1700	0.77	52020	129694	1631846	1	0.926374649	0.073625351	0.445121377	0.286274035	89.98025982
s1700	0.772	52020	129694	1631846	1	0.926374649	0.073625351	0.445121377	0.286274035	89.98025982
s1700	0.773	52020	129503	1632037	1	0.926483077	0.073516923	0.445485414	0.286575255	89.99079159
s1700	0.774	52020	129400	1632140	1	0.926541549	0.073458451	0.445681974	0.286737956	89.99647103
s1700	0.775	52020	129183	1632357	1	0.926664737	0.073335263	0.446096654	0.28708134	90.00843645
s1700	0.775	52020	128826	1632714	1	0.9268674	0.0731326	0.446780552	0.287648054	90.02812148
s1700	0.777	52020	128826	1632714	1	0.9268674	0.0731326	0.446780552	0.287648054	90.02812148
s1700	0.778	52020	128568	1632972	1	0.927013863	0.072986137	0.447276104	0.288059007	90.04234765
s1700	0.779	52020	128307	1633233	1	0.927162029	0.072837971	0.447778538	0.288475935	90.05673923
s1700	0.78	52020	128165	1633375	1	0.92724264	0.07275736	0.448052368	0.288703277	90.06456913
s1700	0.78	52020	127548	1633992	1	0.927592902	0.072407098	0.449246075	0.289695269	90.09859062
s1700	0.782	52020	127548	1633992	1	0.927592902	0.072407098	0.449246075	0.289695269	90.09859062
s1700	0.782	52020	127100	1634440	1	0.927847225	0.072152775	0.450116812	0.29041983	90.12329341
s1700	0.784	52020	127100	1634440	1	0.927847225	0.072152775	0.450116812	0.29041983	90.12329341
s1700	0.785	52020	126722	1634818	1	0.92806181	0.07193819	0.450854127	0.291034004	90.14413639
s1700	0.785	52020	126219	1635321	1	0.928347355	0.071652645	0.451839016	0.291855318	90.1718719
s1700	0.787	52020	126219	1635321	1	0.928347355	0.071652645	0.451839016	0.291855318	90.1718719
s1700	0.787	52020	125660	1635880	1	0.928664691	0.071335309	0.452938616	0.292773525	90.20269525
s1700	0.789	52020	125660	1635880	1	0.928664691	0.071335309	0.452938616	0.292773525	90.20269525
s1700	0.79	52020	125534	1636006	1	0.928736219	0.071263781	0.453187208	0.29298129	90.20964291
s1700	0.79	52020	125100	1636440	1	0.928982595	0.071017405	0.454045562	0.293699187	90.23357374
s1700	0.792	52020	125100	1636440	1	0.928982595	0.071017405	0.454045562	0.293699187	90.23357374
s1700	0.792	52020	124768	1636772	1	0.929171066	0.070828934	0.454704381	0.294250741	90.25188028
s1700	0.794	52020	124768	1636772	1	0.929171066	0.070828934	0.454704381	0.294250741	90.25188028
s1700	0.795	52020	124545	1636995	1	0.92929766	0.07070234	0.455147976	0.294622377	90.26417654
s1700	0.795	52020	124266	1637274	1	0.929456044	0.070543956	0.455704186	0.295088663	90.27956064
s1700	0.797	52020	124266	1637274	1	0.929456044	0.070543956	0.455704186	0.295088663	90.27956064
s1700	0.797	52020	123891	1637649	1	0.929668926	0.070331074	0.456453927	0.295717721	90.30023821
s1700	0.799	52020	123891	1637649	1	0.929668926	0.070331074	0.456453927	0.295717721	90.30023821
s1700	0.8	52020	123800	1637740	1	0.929720585	0.070279415	0.456636236	0.295870777	90.30525596
s1700	0.8	52020	123477	1638063	1	0.929903948	0.070096052	0.457284511	0.296415323	90.32306623
s1700	0.802	52020	123477	1638063	1	0.929903948	0.070096052	0.457284511	0.296415323	90.32306623
s1700	0.802	52020	123265	1638275	1	0.930024297	0.069975703	0.457711005	0.296773825	90.33475595
s1700	0.804	52020	123265	1638275	1	0.930024297	0.069975703	0.457711005	0.296773825	90.33475595
s1700	0.805	52020	123100	1638440	1	0.930117965	0.069882035	0.458043497	0.297053449	90.34385408
s1700	0.805	52020	122835	1638705	1	0.930268402	0.069731598	0.458578512	0.297503646	90.35846622
s1700	0.807	52020	122835	1638705	1	0.930268402	0.069731598	0.458578512	0.297503646	90.35846622
s1700	0.807	52020	122529	1639011	1	0.930442113	0.069557887	0.45919786	0.298025196	90.37533911
s1700	0.809	52020	122529	1639011	1	0.930442113	0.069557887	0.45919786	0.298025196	90.37533911
s1700	0.81	52020	122453	1639087	1	0.930485257	0.069514743	0.459351945	0.298155015	90.37952976
s1700	0.81	52020	122171	1639369	1	0.930645344	0.069354656	0.459924584	0.298637702	90.39507929
s1700	0.812	52020	122171	1639369	1	0.930645344	0.069354656	0.459924584	0.298637702	90.39507929
s1700	0.813	52020	122002	1639538	1	0.930741283	0.069258717	0.460268446	0.298927722	90.40439798
s1700	0.814	52020	122002	1639538	1	0.930741283	0.069258717	0.460268446	0.298927722	90.40439798
s1700	0.815	52020	121804	1639736	1	0.930853685	0.069146315	0.460671968	0.299268225	90.41531573
s1700	0.816	52020	121765	1639775	1	0.930875825	0.069124175	0.460751533	0.299335386	90.4174662
s1700	0.817	52020	121765	1639775	1	0.930875825	0.069124175	0.460751533	0.299335386	90.4174662
s1700	0.818	52020	121616	1639924	1	0.93096041	0.06903959	0.461055766	0.29959225	90.42568208
s1700	0.819	52020	121616	1639924	1	0.93096041	0.06903959	0.461055766	0.29959225	90.42568208
s1700	0.82	52020	121518	1640022	1	0.931016043	0.068983957	0.461256085	0.299761436	90.43108582
s1700	0.821	52020	121452	1640088	1	0.93105351	0.06894649	0.461391091	0.299875484	90.43472507
s1700	0.822	52020	121452	1640088	1	0.93105351	0.06894649	0.461391091	0.299875484	90.43472507
s1700	0.823	52020	121344	1640196	1	0.93111482	0.06888518	0.461612182	0.300062297	90.44068021
s1700	0.824	52020	121344	1640196	1	0.93111482	0.06888518	0.461612182	0.300062297	90.44068021
s1700	0.825	52020	121160	1640380	1	0.931219274	0.068780726	0.461989343	0.300381106	90.450826
s1700	0.826	52020	121110	1640430	1	0.931247658	0.068752342	0.462091939	0.300467857	90.45358301
s1700	0.827	52020	121110	1640430	1	0.931247658	0.068752342	0.462091939	0.300467857	90.45358301
s1700	0.828	52020	120950	1640590	1	0.931338488	0.068661512	0.462420552	0.300745794	90.46240543
s1700	0.829	52020	120950	1640590	1	0.931338488	0.068661512	0.462420552	0.300745794	90.46240543
s1700	0.83	52020	120807	1640733	1	0.931419667	0.068580333	0.462714646	0.300994636	90.47029048
s1700	0.831	52020	120691	1640849	1	0.931485518	0.068514482	0.462953487	0.301196797	90.47668674
s1700	0.832	52020	120691	1640849	1	0.931485518	0.068514482	0.462953487	0.301196797	90.47668674
s1700	0.833	52020	120594	1640946	1	0.931540584	0.068459416	0.463153396	0.301366054	90.48203533
s1700	0.834	52020	120531	1641009	1	0.931576348	0.068423652	0.463283327	0.301476085	90.48550916
s1700	0.835	52020	120424	1641116	1	0.93163709	0.06836291	0.46350417	0.301663149	90.49140916
s1700	0.836	52020	120288	1641252	1	0.931714295	0.068285705	0.463785172	0.301901247	90.49890822
s1700	0.837	52020	120215	1641325	1	0.931755736	0.068244264	0.463936144	0.302029204	90.50293346
s1700	0.838	52020	120087	1641453	1	0.9318284	0.0681716	0.4642011	0.30225383	90.5099914
s1700	0.839	52020	119978	1641562	1	0.931890278	0.068109722	0.464426966	0.302445377	90.51600168
s1700	0.84	52020	119916	1641624	1	0.931925474	0.068074526	0.464555538	0.302554439	90.51942037
s1700	0.841	52020	119825	1641715	1	0.931977134	0.068022866	0.464744377	0.302714656	90.52443812
s1700	0.842	52020	119704	1641836	1	0.932045824	0.067954176	0.464995709	0.302927954	90.53111008
s1700	0.843	52020	119615	1641925	1	0.932096348	0.067903652	0.465180747	0.303085035	90.53601756
s1700	0.844	52020	119556	1641984	1	0.932129841	0.067870159	0.465303494	0.303189257	90.53927083
s1700	0.845	52020	119433	1642107	1	0.932199666	0.067800334	0.465559598	0.303406765	90.54605307
s1700	0.846	52020	119303	1642237	1	0.932273465	0.067726535	0.465830583	0.30363699	90.55322129
s1700	0.847	52020	119242	1642298	1	0.932308094	0.067691906	0.465957847	0.303745139	90.55658484
s1700	0.848	52020	119100	1642440	1	0.932388705	0.067611295	0.466254369	0.303997195	90.56441474
s1700	0.849	52020	118950	1642590	1	0.932473858	0.067526142	0.466568008	0.304263906	90.57268577
s1700	0.85	52020	118869	1642671	1	0.932519841	0.067480159	0.466737548	0.304408125	90.57715212
s1700	0.851	52020	118690	1642850	1	0.932621456	0.067378544	0.467112648	0.304727315	90.58702221
s1700	0.852	52020	118478	1643062	1	0.932741805	0.067258195	0.467557681	0.305106218	90.59871193
s1700	0.853	52020	118237	1643303	1	0.932878618	0.067121382	0.468064622	0.305538098	90.61200071
s1700	0.854	52020	118081	1643459	1	0.932967176	0.067032824	0.468393353	0.305818308	90.62060257
s1700	0.855	52020	117794	1643746	1	0.933130102	0.066869898	0.468999342	0.306335167	90.6364278
s1700	0.856	52020	117490	1644050	1	0.933302678	0.066697322	0.469642938	0.30688455	90.65319041
s1700	0.857	52020	117338	1644202	1	0.933388966	0.066611034	0.469965399	0.307159981	90.66157172
s1700	0.858	52020	117036	1644504	1	0.933560407	0.066439593	0.470607393	0.307708688	90.67822405
s1700	0.859	52020	116756	1644784	1	0.933719359	0.066280641	0.471204188	0.308219178	90.69366329
s1700	0.86	52020	116633	1644907	1	0.933789184	0.066210816	0.471466831	0.308443965	90.70044553
s1700	0.861	52020	116393	1645147	1	0.933925429	0.066074571	0.471980148	0.308883518	90.71367917
s1700	0.862	52020	116141	1645399	1	0.934068486	0.065931514	0.472520336	0.3093464	90.72757449
s1700	0.863	52020	115890	1645650	1	0.934210974	0.065789026	0.47305961	0.309808826	90.74141468
s1700	0.864	52020	115758	1645782	1	0.934285909	0.065714091	0.473343706	0.310052569	90.74869318
s1700	0.865	52020	115503	1646037	1	0.934430669	0.065569331	0.473893497	0.310524525	90.76275392
s1700	0.866	52020	115212	1646328	1	0.934595865	0.065404135	0.474522467	0.311064868	90.77879971
s1700	0.867	52020	115064	1646476	1	0.934679882	0.065320118	0.474842997	0.311340404	90.78696045
s1700	0.868	52020	114720	1646820	1	0.934875166	0.065124834	0.475589687	0.311982728	90.80592867
s1700	0.869	52020	114416	1647124	1	0.935047742	0.064952258	0.476251511	0.312552573	90.82269128
s1700	0.87	52020	114267	1647273	1	0.935132327	0.064867673	0.476576564	0.312832633	90.83090717
s1700	0.871	52020	113906	1647634	1	0.935337262	0.064662738	0.477365953	0.313513253	90.85081277
s1700	0.872	52020	113548	1647992	1	0.935540493	0.064459507	0.478151369	0.314191148	90.87055295
s1700	0.873	52020	113190	1648350	1	0.935743724	0.064256276	0.478939373	0.314871981	90.89029313
s1700	0.874	52020	113009	1648531	1	0.935846475	0.064153525	0.479338767	0.315217325	90.9002735
s1700	0.875	52020	112642	1648898	1	0.936054816	0.063945184	0.480150635	0.315919884	90.92050994
s1700	0.875	52020	112041	1649499	1	0.936395994	0.063604006	0.481486109	0.317077185	90.95364918
s1700	0.877	52020	112041	1649499	1	0.936395994	0.063604006	0.481486109	0.317077185	90.95364918
s1700	0.878	52020	111650	1649890	1	0.936617959	0.063382041	0.482358941	0.317834667	90.97520898
s1700	0.879	52020	111303	1650237	1	0.936814946	0.063185054	0.483136206	0.318509947	90.99434262
s1700	0.88	52020	111096	1650444	1	0.936932457	0.063067543	0.483601071	0.318914147	91.00575663
s1700	0.88	52020	110358	1651182	1	0.937351408	0.062648592	0.485265721	0.320363596	91.04645008
s1700	0.882	52020	110358	1651182	1	0.937351408	0.062648592	0.485265721	0.320363596	91.04645008
s1700	0.883	52020	110043	1651497	1	0.937530229	0.062469771	0.485979737	0.320986283	91.06381923
s1700	0.884	52020	109896	1651644	1	0.937613679	0.062386321	0.486313664	0.3212777	91.07192483
s1700	0.885	52020	109619	1651921	1	0.937770928	0.062229072	0.486944149	0.321828272	91.08719866
s1700	0.885	52020	109202	1652338	1	0.938007652	0.061992348	0.487896381	0.322660679	91.11019211
s1700	0.887	52020	109202	1652338	1	0.938007652	0.061992348	0.487896381	0.322660679	91.11019211
s1700	0.888	52019	108972	1652569	0.999980777	0.938138255	0.061861745	0.488416091	0.323117441	91.12292949
s1700	0.889	52019	108743	1652798	0.999980777	0.938268255	0.061731745	0.488941734	0.323577711	91.13555658
s1700	0.89	52019	108634	1652907	0.999980777	0.938330133	0.061669867	0.489192328	0.323797252	91.14156686
s1700	0.89	52019	108226	1653315	0.999980777	0.938561748	0.061438252	0.490132617	0.324621673	91.16406405
s1700	0.892	52019	108226	1653315	0.999980777	0.938561748	0.061438252	0.490132617	0.324621673	91.16406405
s1700	0.893	52019	108034	1653507	0.999980777	0.938670743	0.061329257	0.490576358	0.32501109	91.17465096
s1700	0.894	52019	107918	1653623	0.999980777	0.938736595	0.061263405	0.490844841	0.325246816	91.18104722
s1700	0.895	52019	107690	1653851	0.999980777	0.938866027	0.061133973	0.491373407	0.325711137	91.19361918
s1700	0.895	52019	107301	1654240	0.999980777	0.939086856	0.060913144	0.492277846	0.326506402	91.2150687
s1700	0.897	52019	107301	1654240	0.999980777	0.939086856	0.060913144	0.492277846	0.326506402	91.2150687
s1700	0.898	52018	107068	1654474	0.999961553	0.939219161	0.060780839	0.492814037	0.326980375	91.2279715
s1700	0.899	52017	106804	1654739	0.99994233	0.939369065	0.060630935	0.493423955	0.32751966	91.24258365
s1700	0.9	52015	106676	1654869	0.999903883	0.939441797	0.060558203	0.493709393	0.327775362	91.24975187
s1700	0.9	52015	106194	1655351	0.999903883	0.93971542	0.06028458	0.49484134	0.328773964	91.27632943
s1700	0.902	52015	106194	1655351	0.999903883	0.93971542	0.06028458	0.49484134	0.328773964	91.27632943
s1700	0.903	52015	105926	1655619	0.999903883	0.939867559	0.060132441	0.495472969	0.329331839	91.29110699
s1700	0.904	52014	105788	1655758	0.99988466	0.939945934	0.060054066	0.495791671	0.329615594	91.29877148
s1700	0.905	52012	105467	1656081	0.999846213	0.940128228	0.059871772	0.496536976	0.330278958	91.31658175
s1700	0.905	52011	104984	1656565	0.99982699	0.940402453	0.059597547	0.4976772	0.331290805	91.34326959
s1700	0.907	52011	104984	1656565	0.99982699	0.940402453	0.059597547	0.4976772	0.331290805	91.34326959
s1700	0.907	52011	104320	1657229	0.99982699	0.940779394	0.059220606	0.499263262	0.332697929	91.37988266
s1700	0.909	52011	104320	1657229	0.99982699	0.940779394	0.059220606	0.499263262	0.332697929	91.37988266
s1700	0.91	52011	104183	1657366	0.99982699	0.940857166	0.059142834	0.499591766	0.332989744	91.38743686
s1700	0.91	52011	103441	1658108	0.99982699	0.941278386	0.058721614	0.501378499	0.334579163	91.42835087
s1700	0.912	52011	103441	1658108	0.99982699	0.941278386	0.058721614	0.501378499	0.334579163	91.42835087
s1700	0.912	52011	102838	1658711	0.99982699	0.941620699	0.058379301	0.502839962	0.335882053	91.46160039
s1700	0.914	52011	102838	1658711	0.99982699	0.941620699	0.058379301	0.502839962	0.335882053	91.46160039
s1700	0.915	52011	102463	1659086	0.99982699	0.941833579	0.058166421	0.503753136	0.336697438	91.48227795
s1700	0.915	52011	101845	1659704	0.99982699	0.942184407	0.057815593	0.505265305	0.338049865	91.51635457
s1700	0.917	52011	101845	1659704	0.99982699	0.942184407	0.057815593	0.505265305	0.338049865	91.51635457
s1700	0.917	52011	100855	1660694	0.99982699	0.942746412	0.057253588	0.507706725	0.340239164	91.57094334
s1700	0.919	52011	100855	1660694	0.99982699	0.942746412	0.057253588	0.507706725	0.340239164	91.57094334
s1700	0.92	52011	100642	1660907	0.99982699	0.942867329	0.057132671	0.508235087	0.340713907	91.58268819
s1700	0.92	52010	99568	1661982	0.999807766	0.943477051	0.056522949	0.510908752	0.343123672	91.64196387
s1700	0.922	52010	99568	1661982	0.999807766	0.943477051	0.056522949	0.510908752	0.343123672	91.64196387
s1700	0.922	52009	98773	1662778	0.999788543	0.94392839	0.05607161	0.512904212	0.34492844	91.68585544
s1700	0.924	52009	98773	1662778	0.999788543	0.94392839	0.05607161	0.512904212	0.34492844	91.68585544
s1700	0.925	52008	98250	1663302	0.999769319	0.944225319	0.055774681	0.514223	0.346124666	91.71474889
s1700	0.925	52008	97448	1664104	0.999769319	0.9446806	0.0553194	0.516269928	0.347982015	91.75897131
s1700	0.927	52008	97448	1664104	0.999769319	0.9446806	0.0553194	0.516269928	0.347982015	91.75897131
s1700	0.927	52004	96382	1665174	0.999692426	0.945285872	0.054714128	0.518986457	0.35046433	91.81797128
s1700	0.929	52004	96382	1665174	0.999692426	0.945285872	0.054714128	0.518986457	0.35046433	91.81797128
s1700	0.93	52003	96093	1665464	0.999673203	0.945449963	0.054550037	0.519728557	0.351143853	91.83396193
s1700	0.93	51992	95058	1666510	0.999461745	0.946037848	0.053962152	0.522348922	0.353566814	91.89163855
s1700	0.932	51992	95058	1666510	0.999461745	0.946037848	0.053962152	0.522348922	0.353566814	91.89163855
s1700	0.932	51980	94174	1667406	0.999231065	0.946540038	0.053459962	0.524589502	0.355652257	91.94104413
s1700	0.934	51980	94174	1667406	0.999231065	0.946540038	0.053459962	0.524589502	0.355652257	91.94104413
s1700	0.935	51974	93593	1667993	0.999115725	0.946870036	0.053129964	0.526087243	0.357045209	91.97341141
s1700	0.935	51966	92570	1669024	0.998961938	0.947451002	0.052548998	0.528765339	0.359536724	92.03026092
s1700	0.937	51966	92570	1669024	0.998961938	0.947451002	0.052548998	0.528765339	0.359536724	92.03026092
s1700	0.938	51946	90989	1670625	0.99857747	0.948349071	0.051650929	0.532902465	0.363423934	92.11854033
s1700	0.939	51946	90989	1670625	0.99857747	0.948349071	0.051650929	0.532902465	0.363423934	92.11854033
s1700	0.94	51931	89722	1671907	0.99828912	0.949068731	0.050931269	0.536275062	0.366607132	92.18923002
s1700	0.941	51921	88938	1672701	0.998096886	0.94951406	0.05048594	0.538378984	0.368602645	92.23301131
s1700	0.942	51921	88938	1672701	0.998096886	0.94951406	0.05048594	0.538378984	0.368602645	92.23301131
s1700	0.943	51900	87871	1673789	0.997693195	0.950120341	0.049879659	0.541214134	0.371321662	92.29300382
s1700	0.944	51900	87871	1673789	0.997693195	0.950120341	0.049879659	0.541214134	0.371321662	92.29300382
s1700	0.945	51860	86366	1675334	0.99692426	0.950975762	0.049024238	0.545188861	0.375182672	92.37819537
s1700	0.946	51853	85997	1675710	0.996789696	0.951185413	0.048814587	0.546194765	0.376155241	92.39892808
s1700	0.947	51853	85997	1675710	0.996789696	0.951185413	0.048814587	0.546194765	0.376155241	92.39892808
s1700	0.948	51798	84076	1677686	0.995732411	0.952277322	0.047722678	0.551353423	0.381220837	92.50788504
s1700	0.949	51798	84076	1677686	0.995732411	0.952277322	0.047722678	0.551353423	0.381220837	92.50788504
s1700	0.95	51755	82550	1679255	0.994905805	0.953144644	0.046855356	0.555534684	0.385354231	92.59439996
s1700	0.951	51722	81708	1680130	0.994271434	0.953623432	0.046376568	0.557799946	0.387633965	92.64264761
s1700	0.952	51722	81708	1680130	0.994271434	0.953623432	0.046376568	0.557799946	0.387633965	92.64264761
s1700	0.953	51670	80440	1681450	0.993271819	0.954344482	0.045655518	0.561233911	0.391113466	92.71543263
s1700	0.954	51670	80440	1681450	0.993271819	0.954344482	0.045655518	0.561233911	0.391113466	92.71543263
s1700	0.955	51515	78732	1683313	0.990292195	0.955317827	0.044682173	0.565269632	0.395517747	92.81815876
s1700	0.956	51474	78279	1683807	0.989504037	0.955575948	0.044424052	0.566354739	0.396707591	92.845398
s1700	0.957	51474	78279	1683807	0.989504037	0.955575948	0.044424052	0.566354739	0.396707591	92.845398
s1700	0.958	51269	76126	1686165	0.985563245	0.956802821	0.043197179	0.571512973	0.402441226	92.97541851
s1700	0.959	51269	76126	1686165	0.985563245	0.956802821	0.043197179	0.571512973	0.402441226	92.97541851
s1700	0.96	51239	75554	1686767	0.984986544	0.957128128	0.042871872	0.573101508	0.404115369	93.00861289
s1700	0.961	51168	74355	1688037	0.983621684	0.957810181	0.042189819	0.57640121	0.407638441	93.07864091
s1700	0.962	51082	73128	1689350	0.981968474	0.958508418	0.041491582	0.579719685	0.411255132	93.15103994
s1700	0.963	50982	71919	1690659	0.980046136	0.959196699	0.040803301	0.582914573	0.414821686	93.22321842
s1700	0.964	50921	71327	1691312	0.97887351	0.959533972	0.040466028	0.584398742	0.416538512	93.25922495
s1700	0.965	50785	70013	1692762	0.976259131	0.960282509	0.039717491	0.58772813	0.42041259	93.33917819
s1700	0.966	50646	68464	1694450	0.973587082	0.9611643	0.0388357	0.591900894	0.425203593	93.43225479
s1700	0.967	50545	67579	1695436	0.971645521	0.961668505	0.038331495	0.594143784	0.427897802	93.486623
s1700	0.968	50338	65636	1697586	0.967666282	0.962774965	0.037225035	0.599283308	0.434045562	93.60517435
s1700	0.969	50101	63586	1699873	0.963110342	0.963942456	0.036057544	0.604693827	0.440692427	93.73127991
s1700	0.97	49955	62587	1701018	0.960303729	0.964511895	0.035488105	0.607126797	0.44387873	93.7944154
s1700	0.971	49680	60653	1703227	0.955017301	0.965613874	0.034386126	0.611999778	0.450273264	93.91622003
s1700	0.972	49433	58954	1705173	0.950269127	0.966581771	0.033418229	0.616344673	0.456078681	94.02352279
s1700	0.973	49166	57552	1706842	0.945136486	0.967381435	0.032618565	0.619460999	0.460709534	94.11555173
s1700	0.974	49050	56795	1707715	0.942906574	0.967812594	0.032187406	0.621417034	0.463413482	94.1636891
s1700	0.975	48756	55029	1709775	0.937254902	0.968818634	0.031181366	0.625859247	0.46977887	94.27727784
s1700	0.976	48473	52704	1712383	0.931814687	0.970140849	0.029859151	0.632819181	0.479091098	94.42108339
s1700	0.977	48321	51147	1714092	0.928892734	0.971025453	0.028974547	0.637951521	0.485794426	94.51531794
s1700	0.978	47945	47673	1717942	0.921664744	0.97299921	0.02700079	0.649494033	0.501422326	94.72760758
s1700	0.979	47422	43790	1722348	0.911610919	0.975205788	0.024794212	0.662170465	0.519909661	94.97055515
s1700	0.98	47068	41871	1724621	0.904805844	0.976297091	0.023702909	0.667825396	0.529216654	95.09588875
s1700	0.981	46239	38531	1728790	0.888869666	0.978198075	0.021801925	0.676058191	0.545464197	95.3257681
s1700	0.982	45194	36288	1732078	0.868781238	0.979479361	0.020520639	0.677053527	0.554650107	95.50706897
s1700	0.983	44013	34823	1734724	0.846078431	0.980320952	0.019679048	0.672693648	0.558285555	95.65296985
s1700	0.984	43369	34232	1735959	0.833698577	0.980661974	0.019338026	0.669166262	0.558871664	95.72106795
s1700	0.985	41925	32914	1738721	0.805940023	0.981421681	0.018578319	0.660970053	0.560202568	95.87336509
s1700	0.986	40195	31317	1742048	0.772683583	0.982340353	0.017659647	0.650762555	0.562073498	96.05681643
s1700	0.987	39256	30388	1743916	0.754632834	0.982873284	0.017126716	0.645318254	0.563666648	96.15981826
s1700	0.988	37322	28180	1748058	0.717454825	0.984135009	0.015864991	0.635149164	0.569784129	96.38820883
s1700	0.989	35133	25298	1753129	0.675374856	0.98577507	0.01422493	0.624858827	0.581373798	96.66782461
s1700	0.99	33828	23585	1756147	0.650288351	0.986748005	0.013251995	0.618241298	0.589204536	96.83423763
s1700	0.991	30669	19591	1763300	0.589561707	0.989011667	0.010988333	0.599706688	0.610206924	97.22865524
s1700	0.992	25945	14980	1772635	0.498750481	0.99162012	0.00837988	0.558287159	0.633964569	97.74338869
s1700	0.993	19756	9891	1783913	0.379777009	0.99448602	0.00551398	0.483818433	0.666374338	98.36525949
s1700	0.994	16338	7514	1789708	0.314071511	0.995819103	0.004180897	0.430672712	0.684974006	98.68479675
s1700	0.995	9715	3513	1800332	0.186755094	0.998052493	0.001947507	0.297786905	0.734426973	99.27060588
s1700	0.996	4653	1184	1807723	0.089446367	0.999345461	0.000654539	0.160844842	0.797156073	99.67814685
s1700	0.997	2982	610	1809968	0.057324106	0.999663091	0.000336909	0.107243041	0.830178174	99.80193652
s1700	0.998	1024	98	1812438	0.019684737	0.999945932	5.41E-05	0.038538256	0.912655971	99.93813273
s1700	0.999	187	6	1813367	0.003594771	0.999996691	3.31E-06	0.007162967	0.968911917	99.98935795
s1700	1	39	2	1813519	0.000749712	0.999998897	1.10E-06	0.001498242	0.951219512	99.99773925
s800	0	52020	1761540	0	1	0	1	0.055768179	0.028683915	0
s800	0.001	52020	1761540	0	1	0	1	0.055768179	0.028683915	0
s800	0.002	52020	1761540	0	1	0	1	0.055768179	0.028683915	0
s800	0.003	52020	1761540	0	1	0	1	0.055768179	0.028683915	0
s800	0.004	52020	1761540	0	1	0	1	0.055768179	0.028683915	0
s800	0.005	52020	1761540	0	1	0	1	0.055768179	0.028683915	0
s800	0.006	52020	1761540	0	1	0	1	0.055768179	0.028683915	0
s800	0.006	52020	1761540	0	1	0	1	0.055768179	0.028683915	0
s800	0.008	52020	1761540	0	1	0	1	0.055768179	0.028683915	0
s800	0.009	52020	1761540	0	1	0	1	0.055768179	0.028683915	0
s800	0.01	52020	1761540	0	1	0	1	0.055768179	0.028683915	0
s800	0.011	52020	1761540	0	1	0	1	0.055768179	0.028683915	0
s800	0.012	52020	1761540	0	1	0	1	0.055768179	0.028683915	0
s800	0.013	52020	1761540	0	1	0	1	0.055768179	0.028683915	0
s800	0.013	52020	1761540	0	1	0	1	0.055768179	0.028683915	0
s800	0.015	52020	1761540	0	1	0	1	0.055768179	0.028683915	0
s800	0.016	52020	1761540	0	1	0	1	0.055768179	0.028683915	0
s800	0.017	52020	1761540	0	1	0	1	0.055768179	0.028683915	0
s800	0.018	52020	1761540	0	1	0	1	0.055768179	0.028683915	0
s800	0.019	52020	1761540	0	1	0	1	0.055768179	0.028683915	0
s800	0.02	52020	1761540	0	1	0	1	0.055768179	0.028683915	0
s800	0.021	52020	1761540	0	1	0	1	0.055768179	0.028683915	0
s800	0.022	52020	1761540	0	1	0	1	0.055768179	0.028683915	0
s800	0.023	52020	1761540	0	1	0	1	0.055768179	0.028683915	0
s800	0.024	52020	1761540	0	1	0	1	0.055768179	0.028683915	0
s800	0.025	52020	1761540	0	1	0	1	0.055768179	0.028683915	0
s800	0.026	52020	1761540	0	1	0	1	0.055768179	0.028683915	0
s800	0.027	52020	1761540	0	1	0	1	0.055768179	0.028683915	0
s800	0.027	52020	1761540	0	1	0	1	0.055768179	0.028683915	0
s800	0.028	52020	1761540	0	1	0	1	0.055768179	0.028683915	0
s800	0.03	52020	1761540	0	1	0	1	0.055768179	0.028683915	0
s800	0.031	52020	1761540	0	1	0	1	0.055768179	0.028683915	0
s800	0.032	52020	1761540	0	1	0	1	0.055768179	0.028683915	0
s800	0.033	52020	1761540	0	1	0	1	0.055768179	0.028683915	0
s800	0.034	52020	1761540	0	1	0	1	0.055768179	0.028683915	0
s800	0.035	52020	1761540	0	1	0	1	0.055768179	0.028683915	0
s800	0.036	52020	1761540	0	1	0	1	0.055768179	0.028683915	0
s800	0.037	52020	1761540	0	1	0	1	0.055768179	0.028683915	0
s800	0.038	52020	1761540	0	1	0	1	0.055768179	0.028683915	0
s800	0.039	52020	1761540	0	1	0	1	0.055768179	0.028683915	0
s800	0.04	52020	1761540	0	1	0	1	0.055768179	0.028683915	0
s800	0.04	52020	1761540	0	1	0	1	0.055768179	0.028683915	0
s800	0.042	52020	1761540	0	1	0	1	0.055768179	0.028683915	0
s800	0.043	52020	1761540	0	1	0	1	0.055768179	0.028683915	0
s800	0.044	52020	1761540	0	1	0	1	0.055768179	0.028683915	0
s800	0.045	52020	1761540	0	1	0	1	0.055768179	0.028683915	0
s800	0.046	52020	1761540	0	1	0	1	0.055768179	0.028683915	0
s800	0.047	52020	1761540	0	1	0	1	0.055768179	0.028683915	0
s800	0.048	52020	1761540	0	1	0	1	0.055768179	0.028683915	0
s800	0.049	52020	1761540	0	1	0	1	0.055768179	0.028683915	0
s800	0.05	52020	1761540	0	1	0	1	0.055768179	0.028683915	0
s800	0.051	52020	1761538	2	1	1.14E-06	0.999998865	0.055768239	0.028683946	0.00011028
s800	0.052	52020	1761538	2	1	1.14E-06	0.999998865	0.055768239	0.028683946	0.00011028
s800	0.053	52020	1761535	5	1	2.84E-06	0.999997162	0.055768329	0.028683994	0.000275701
s800	0.054	52020	1761510	30	1	1.70E-05	0.999982969	0.055769076	0.028684389	0.001654205
s800	0.055	52020	1761510	30	1	1.70E-05	0.999982969	0.055769076	0.028684389	0.001654205
s800	0.055	52020	1761357	183	1	0.000103886	0.999896114	0.05577365	0.028686809	0.01009065
s800	0.057	52020	1761357	183	1	0.000103886	0.999896114	0.05577365	0.028686809	0.01009065
s800	0.057	52020	1760812	728	1	0.000413275	0.999586725	0.05578995	0.028695433	0.040142041
s800	0.059	52020	1760812	728	1	0.000413275	0.999586725	0.05578995	0.028695433	0.040142041
s800	0.06	52020	1760812	728	1	0.000413275	0.999586725	0.05578995	0.028695433	0.040142041
s800	0.061	52020	1760087	1453	1	0.000824846	0.999175154	0.055811648	0.028706914	0.080118662
s800	0.062	52020	1759909	1631	1	0.000925894	0.999074106	0.055816978	0.028709734	0.089933611
s800	0.063	52020	1759813	1727	1	0.000980392	0.999019608	0.055819853	0.028711255	0.095227067
s800	0.064	52020	1759701	1839	1	0.001043973	0.998956027	0.055823207	0.02871303	0.101402766
s800	0.065	52020	1759701	1839	1	0.001043973	0.998956027	0.055823207	0.02871303	0.101402766
s800	0.066	52020	1759649	1891	1	0.001073493	0.998926507	0.055824765	0.028713854	0.104270054
s800	0.067	52020	1759636	1904	1	0.001080872	0.998919128	0.055825154	0.028714061	0.104986877
s800	0.068	52020	1759636	1904	1	0.001080872	0.998919128	0.055825154	0.028714061	0.104986877
s800	0.069	52020	1759636	1904	1	0.001080872	0.998919128	0.055825154	0.028714061	0.104986877
s800	0.07	52020	1759636	1904	1	0.001080872	0.998919128	0.055825154	0.028714061	0.104986877
s800	0.071	52020	1759636	1904	1	0.001080872	0.998919128	0.055825154	0.028714061	0.104986877
s800	0.072	52020	1759636	1904	1	0.001080872	0.998919128	0.055825154	0.028714061	0.104986877
s800	0.073	52020	1759636	1904	1	0.001080872	0.998919128	0.055825154	0.028714061	0.104986877
s800	0.074	52020	1759636	1904	1	0.001080872	0.998919128	0.055825154	0.028714061	0.104986877
s800	0.075	52020	1759636	1904	1	0.001080872	0.998919128	0.055825154	0.028714061	0.104986877
s800	0.076	52020	1759636	1904	1	0.001080872	0.998919128	0.055825154	0.028714061	0.104986877
s800	0.077	52020	1759636	1904	1	0.001080872	0.998919128	0.055825154	0.028714061	0.104986877
s800	0.078	52020	1759636	1904	1	0.001080872	0.998919128	0.055825154	0.028714061	0.104986877
s800	0.079	52020	1759636	1904	1	0.001080872	0.998919128	0.055825154	0.028714061	0.104986877
s800	0.08	52020	1759636	1904	1	0.001080872	0.998919128	0.055825154	0.028714061	0.104986877
s800	0.081	52020	1759636	1904	1	0.001080872	0.998919128	0.055825154	0.028714061	0.104986877
s800	0.081	52020	1759636	1904	1	0.001080872	0.998919128	0.055825154	0.028714061	0.104986877
s800	0.083	52020	1759636	1904	1	0.001080872	0.998919128	0.055825154	0.028714061	0.104986877
s800	0.084	52020	1759636	1904	1	0.001080872	0.998919128	0.055825154	0.028714061	0.104986877
s800	0.085	52020	1759636	1904	1	0.001080872	0.998919128	0.055825154	0.028714061	0.104986877
s800	0.086	52020	1759636	1904	1	0.001080872	0.998919128	0.055825154	0.028714061	0.104986877
s800	0.087	52020	1759636	1904	1	0.001080872	0.998919128	0.055825154	0.028714061	0.104986877
s800	0.088	52020	1759636	1904	1	0.001080872	0.998919128	0.055825154	0.028714061	0.104986877
s800	0.089	52020	1759636	1904	1	0.001080872	0.998919128	0.055825154	0.028714061	0.104986877
s800	0.09	52020	1759636	1904	1	0.001080872	0.998919128	0.055825154	0.028714061	0.104986877
s800	0.091	52020	1759636	1904	1	0.001080872	0.998919128	0.055825154	0.028714061	0.104986877
s800	0.092	52020	1759636	1904	1	0.001080872	0.998919128	0.055825154	0.028714061	0.104986877
s800	0.093	52020	1759636	1904	1	0.001080872	0.998919128	0.055825154	0.028714061	0.104986877
s800	0.094	52020	1759636	1904	1	0.001080872	0.998919128	0.055825154	0.028714061	0.104986877
s800	0.095	52020	1759636	1904	1	0.001080872	0.998919128	0.055825154	0.028714061	0.104986877
s800	0.096	52020	1759636	1904	1	0.001080872	0.998919128	0.055825154	0.028714061	0.104986877
s800	0.096	52020	1759636	1904	1	0.001080872	0.998919128	0.055825154	0.028714061	0.104986877
s800	0.098	52020	1759636	1904	1	0.001080872	0.998919128	0.055825154	0.028714061	0.104986877
s800	0.099	52020	1759636	1904	1	0.001080872	0.998919128	0.055825154	0.028714061	0.104986877
s800	0.1	52020	1759636	1904	1	0.001080872	0.998919128	0.055825154	0.028714061	0.104986877
s800	0.1	52020	1759636	1904	1	0.001080872	0.998919128	0.055825154	0.028714061	0.104986877
s800	0.102	52020	1759636	1904	1	0.001080872	0.998919128	0.055825154	0.028714061	0.104986877
s800	0.103	52020	1759636	1904	1	0.001080872	0.998919128	0.055825154	0.028714061	0.104986877
s800	0.104	52020	1759636	1904	1	0.001080872	0.998919128	0.055825154	0.028714061	0.104986877
s800	0.105	52020	1759636	1904	1	0.001080872	0.998919128	0.055825154	0.028714061	0.104986877
s800	0.106	52020	1759636	1904	1	0.001080872	0.998919128	0.055825154	0.028714061	0.104986877
s800	0.107	52020	1759636	1904	1	0.001080872	0.998919128	0.055825154	0.028714061	0.104986877
s800	0.108	52020	1759636	1904	1	0.001080872	0.998919128	0.055825154	0.028714061	0.104986877
s800	0.109	52020	1759636	1904	1	0.001080872	0.998919128	0.055825154	0.028714061	0.104986877
s800	0.11	52020	1759636	1904	1	0.001080872	0.998919128	0.055825154	0.028714061	0.104986877
s800	0.111	52020	1759636	1904	1	0.001080872	0.998919128	0.055825154	0.028714061	0.104986877
s800	0.111	52020	1759636	1904	1	0.001080872	0.998919128	0.055825154	0.028714061	0.104986877
s800	0.113	52020	1759636	1904	1	0.001080872	0.998919128	0.055825154	0.028714061	0.104986877
s800	0.114	52020	1759636	1904	1	0.001080872	0.998919128	0.055825154	0.028714061	0.104986877
s800	0.115	52020	1759636	1904	1	0.001080872	0.998919128	0.055825154	0.028714061	0.104986877
s800	0.115	52020	1759631	1909	1	0.001083711	0.998916289	0.055825304	0.02871414	0.105262577
s800	0.116	52020	1759615	1925	1	0.001092794	0.998907206	0.055825783	0.028714393	0.10614482
s800	0.118	52020	1759615	1925	1	0.001092794	0.998907206	0.055825783	0.028714393	0.10614482
s800	0.119	52020	1759544	1996	1	0.001133099	0.998866901	0.05582791	0.028715519	0.110059772
s800	0.12	52020	1759544	1996	1	0.001133099	0.998866901	0.05582791	0.028715519	0.110059772
s800	0.121	52020	1759329	2211	1	0.001255152	0.998744848	0.055834352	0.028718927	0.121914908
s800	0.122	52020	1759061	2479	1	0.001407291	0.998592709	0.055842383	0.028723177	0.136692472
s800	0.123	52020	1758072	3468	1	0.001968732	0.998031268	0.055872042	0.028738871	0.191226097
s800	0.124	52020	1756250	5290	1	0.003003054	0.996996946	0.055926764	0.028767828	0.29169148
s800	0.125	52020	1756250	5290	1	0.003003054	0.996996946	0.055926764	0.028767828	0.29169148
s800	0.126	52020	1752592	8948	1	0.005079646	0.994920354	0.056036953	0.028826141	0.493394208
s800	0.127	52020	1744164	17376	1	0.009864096	0.990135904	0.056292487	0.028961398	0.95811553
s800	0.128	52020	1730089	31451	1	0.017854264	0.982145736	0.056724472	0.029190134	1.73421337
s800	0.129	52020	1712302	49238	1	0.027951679	0.972048321	0.057279962	0.029484414	2.714991508
s800	0.13	52020	1712302	49238	1	0.027951679	0.972048321	0.057279962	0.029484414	2.714991508
s800	0.131	52020	1688077	73463	1	0.04170385	0.95829615	0.058054245	0.029894885	4.050762037
s800	0.132	52020	1663739	97801	1	0.05552017	0.94447983	0.058853511	0.030318943	5.392763405
s800	0.133	52020	1635985	125555	1	0.071275702	0.928724298	0.059792244	0.030817444	6.92312358
s800	0.134	52020	1605155	156385	1	0.088777433	0.911222567	0.060870761	0.03139077	8.623094907
s800	0.135	52020	1605155	156385	1	0.088777433	0.911222567	0.060870761	0.03139077	8.623094907
s800	0.136	52020	1577970	183570	1	0.104209953	0.895790047	0.061854567	0.031914306	10.12208033
s800	0.136	52020	1522638	238902	1	0.135621104	0.864378896	0.063958571	0.033035745	13.17309601
s800	0.138	52020	1522638	238902	1	0.135621104	0.864378896	0.063958571	0.033035745	13.17309601
s800	0.139	52020	1516172	245368	1	0.139291756	0.860708244	0.064213819	0.033171959	13.52963233
s800	0.14	52020	1516172	245368	1	0.139291756	0.860708244	0.064213819	0.033171959	13.52963233
s800	0.141	52020	1512195	249345	1	0.14154944	0.85845056	0.064371827	0.033256298	13.74892477
s800	0.142	52020	1511456	250084	1	0.141968959	0.858031041	0.064401274	0.033272017	13.78967335
s800	0.143	52020	1511456	250084	1	0.141968959	0.858031041	0.064401274	0.033272017	13.78967335
s800	0.144	52020	1510138	251402	1	0.142717168	0.857282832	0.064453858	0.033300089	13.86234809
s800	0.145	52020	1510138	251402	1	0.142717168	0.857282832	0.064453858	0.033300089	13.86234809
s800	0.146	52020	1508801	252739	1	0.143476163	0.856523837	0.064507289	0.033328614	13.93607049
s800	0.147	52020	1507758	253782	1	0.144068258	0.855931742	0.064549032	0.0333509	13.99358168
s800	0.148	52020	1507028	254512	1	0.144482669	0.855517331	0.06457828	0.033366516	14.03383401
s800	0.149	52020	1506278	255262	1	0.144908432	0.855091568	0.064608357	0.033382575	14.07518913
s800	0.15	52020	1506278	255262	1	0.144908432	0.855091568	0.064608357	0.033382575	14.07518913
s800	0.151	52020	1505707	255833	1	0.145232581	0.854767419	0.064631274	0.033394812	14.10667417
s800	0.152	52020	1505311	256229	1	0.145457384	0.854542616	0.064647178	0.033403303	14.12850967
s800	0.153	52020	1505034	256506	1	0.145614633	0.854385367	0.064658307	0.033409246	14.1437835
s800	0.154	52020	1504831	256709	1	0.145729873	0.854270127	0.064666465	0.033413602	14.15497695
s800	0.155	52020	1504831	256709	1	0.145729873	0.854270127	0.064666465	0.033413602	14.15497695
s800	0.156	52020	1504736	256804	1	0.145783803	0.854216197	0.064670283	0.033415641	14.16021527
s800	0.157	52020	1504671	256869	1	0.145820702	0.854179298	0.064672896	0.033417037	14.16379938
s800	0.158	52020	1504651	256889	1	0.145832056	0.854167944	0.064673701	0.033417466	14.16490218
s800	0.159	52020	1504634	256906	1	0.145841707	0.854158293	0.064674384	0.033417831	14.16583956
s800	0.16	52020	1504634	256906	1	0.145841707	0.854158293	0.064674384	0.033417831	14.16583956
s800	0.161	52020	1504615	256925	1	0.145852493	0.854147507	0.064675148	0.033418239	14.16688723
s800	0.162	52020	1504588	256952	1	0.14586782	0.85413218	0.064676233	0.033418818	14.16837601
s800	0.163	52020	1504581	256959	1	0.145871794	0.854128206	0.064676515	0.033418969	14.16876199
s800	0.163	52020	1504581	256959	1	0.145871794	0.854128206	0.064676515	0.033418969	14.16876199
s800	0.165	52020	1504581	256959	1	0.145871794	0.854128206	0.064676515	0.033418969	14.16876199
s800	0.166	52020	1504581	256959	1	0.145871794	0.854128206	0.064676515	0.033418969	14.16876199
s800	0.166	52020	1504581	256959	1	0.145871794	0.854128206	0.064676515	0.033418969	14.16876199
s800	0.168	52020	1504581	256959	1	0.145871794	0.854128206	0.064676515	0.033418969	14.16876199
s800	0.168	52020	1504581	256959	1	0.145871794	0.854128206	0.064676515	0.033418969	14.16876199
s800	0.17	52020	1504581	256959	1	0.145871794	0.854128206	0.064676515	0.033418969	14.16876199
s800	0.171	52020	1504581	256959	1	0.145871794	0.854128206	0.064676515	0.033418969	14.16876199
s800	0.172	52020	1504581	256959	1	0.145871794	0.854128206	0.064676515	0.033418969	14.16876199
s800	0.173	52020	1504581	256959	1	0.145871794	0.854128206	0.064676515	0.033418969	14.16876199
s800	0.174	52020	1504581	256959	1	0.145871794	0.854128206	0.064676515	0.033418969	14.16876199
s800	0.175	52020	1504581	256959	1	0.145871794	0.854128206	0.064676515	0.033418969	14.16876199
s800	0.176	52020	1504581	256959	1	0.145871794	0.854128206	0.064676515	0.033418969	14.16876199
s800	0.177	52020	1504581	256959	1	0.145871794	0.854128206	0.064676515	0.033418969	14.16876199
s800	0.178	52020	1504581	256959	1	0.145871794	0.854128206	0.064676515	0.033418969	14.16876199
s800	0.179	52020	1504581	256959	1	0.145871794	0.854128206	0.064676515	0.033418969	14.16876199
s800	0.18	52020	1504581	256959	1	0.145871794	0.854128206	0.064676515	0.033418969	14.16876199
s800	0.181	52020	1504581	256959	1	0.145871794	0.854128206	0.064676515	0.033418969	14.16876199
s800	0.182	52020	1504581	256959	1	0.145871794	0.854128206	0.064676515	0.033418969	14.16876199
s800	0.183	52020	1504581	256959	1	0.145871794	0.854128206	0.064676515	0.033418969	14.16876199
s800	0.184	52020	1504581	256959	1	0.145871794	0.854128206	0.064676515	0.033418969	14.16876199
s800	0.185	52020	1504581	256959	1	0.145871794	0.854128206	0.064676515	0.033418969	14.16876199
s800	0.186	52020	1504581	256959	1	0.145871794	0.854128206	0.064676515	0.033418969	14.16876199
s800	0.187	52020	1504581	256959	1	0.145871794	0.854128206	0.064676515	0.033418969	14.16876199
s800	0.188	52020	1504581	256959	1	0.145871794	0.854128206	0.064676515	0.033418969	14.16876199
s800	0.188	52020	1504581	256959	1	0.145871794	0.854128206	0.064676515	0.033418969	14.16876199
s800	0.19	52020	1504581	256959	1	0.145871794	0.854128206	0.064676515	0.033418969	14.16876199
s800	0.191	52020	1504581	256959	1	0.145871794	0.854128206	0.064676515	0.033418969	14.16876199
s800	0.192	52020	1504581	256959	1	0.145871794	0.854128206	0.064676515	0.033418969	14.16876199
s800	0.193	52020	1504581	256959	1	0.145871794	0.854128206	0.064676515	0.033418969	14.16876199
s800	0.193	52020	1504581	256959	1	0.145871794	0.854128206	0.064676515	0.033418969	14.16876199
s800	0.195	52020	1504581	256959	1	0.145871794	0.854128206	0.064676515	0.033418969	14.16876199
s800	0.196	52020	1504581	256959	1	0.145871794	0.854128206	0.064676515	0.033418969	14.16876199
s800	0.196	52020	1504581	256959	1	0.145871794	0.854128206	0.064676515	0.033418969	14.16876199
s800	0.198	52020	1504581	256959	1	0.145871794	0.854128206	0.064676515	0.033418969	14.16876199
s800	0.198	52020	1504581	256959	1	0.145871794	0.854128206	0.064676515	0.033418969	14.16876199
s800	0.2	52020	1504581	256959	1	0.145871794	0.854128206	0.064676515	0.033418969	14.16876199
s800	0.201	52020	1504581	256959	1	0.145871794	0.854128206	0.064676515	0.033418969	14.16876199
s800	0.201	52020	1504581	256959	1	0.145871794	0.854128206	0.064676515	0.033418969	14.16876199
s800	0.203	52020	1504581	256959	1	0.145871794	0.854128206	0.064676515	0.033418969	14.16876199
s800	0.204	52020	1504581	256959	1	0.145871794	0.854128206	0.064676515	0.033418969	14.16876199
s800	0.205	52020	1504581	256959	1	0.145871794	0.854128206	0.064676515	0.033418969	14.16876199
s800	0.206	52020	1504581	256959	1	0.145871794	0.854128206	0.064676515	0.033418969	14.16876199
s800	0.207	52020	1504581	256959	1	0.145871794	0.854128206	0.064676515	0.033418969	14.16876199
s800	0.208	52020	1504581	256959	1	0.145871794	0.854128206	0.064676515	0.033418969	14.16876199
s800	0.209	52020	1504581	256959	1	0.145871794	0.854128206	0.064676515	0.033418969	14.16876199
s800	0.21	52020	1504581	256959	1	0.145871794	0.854128206	0.064676515	0.033418969	14.16876199
s800	0.211	52020	1504581	256959	1	0.145871794	0.854128206	0.064676515	0.033418969	14.16876199
s800	0.212	52020	1504581	256959	1	0.145871794	0.854128206	0.064676515	0.033418969	14.16876199
s800	0.213	52020	1504581	256959	1	0.145871794	0.854128206	0.064676515	0.033418969	14.16876199
s800	0.214	52020	1504581	256959	1	0.145871794	0.854128206	0.064676515	0.033418969	14.16876199
s800	0.215	52020	1504581	256959	1	0.145871794	0.854128206	0.064676515	0.033418969	14.16876199
s800	0.216	52020	1504581	256959	1	0.145871794	0.854128206	0.064676515	0.033418969	14.16876199
s800	0.217	52020	1504581	256959	1	0.145871794	0.854128206	0.064676515	0.033418969	14.16876199
s800	0.218	52020	1504581	256959	1	0.145871794	0.854128206	0.064676515	0.033418969	14.16876199
s800	0.218	52020	1504581	256959	1	0.145871794	0.854128206	0.064676515	0.033418969	14.16876199
s800	0.22	52020	1504581	256959	1	0.145871794	0.854128206	0.064676515	0.033418969	14.16876199
s800	0.221	52020	1504581	256959	1	0.145871794	0.854128206	0.064676515	0.033418969	14.16876199
s800	0.222	52020	1504581	256959	1	0.145871794	0.854128206	0.064676515	0.033418969	14.16876199
s800	0.223	52020	1504581	256959	1	0.145871794	0.854128206	0.064676515	0.033418969	14.16876199
s800	0.223	52020	1504581	256959	1	0.145871794	0.854128206	0.064676515	0.033418969	14.16876199
s800	0.225	52020	1504581	256959	1	0.145871794	0.854128206	0.064676515	0.033418969	14.16876199
s800	0.226	52020	1504581	256959	1	0.145871794	0.854128206	0.064676515	0.033418969	14.16876199
s800	0.226	52020	1504581	256959	1	0.145871794	0.854128206	0.064676515	0.033418969	14.16876199
s800	0.228	52020	1504581	256959	1	0.145871794	0.854128206	0.064676515	0.033418969	14.16876199
s800	0.228	52020	1504581	256959	1	0.145871794	0.854128206	0.064676515	0.033418969	14.16876199
s800	0.23	52020	1504581	256959	1	0.145871794	0.854128206	0.064676515	0.033418969	14.16876199
s800	0.231	52020	1504581	256959	1	0.145871794	0.854128206	0.064676515	0.033418969	14.16876199
s800	0.231	52020	1504581	256959	1	0.145871794	0.854128206	0.064676515	0.033418969	14.16876199
s800	0.233	52020	1504581	256959	1	0.145871794	0.854128206	0.064676515	0.033418969	14.16876199
s800	0.233	52020	1504581	256959	1	0.145871794	0.854128206	0.064676515	0.033418969	14.16876199
s800	0.235	52020	1504581	256959	1	0.145871794	0.854128206	0.064676515	0.033418969	14.16876199
s800	0.236	52020	1504581	256959	1	0.145871794	0.854128206	0.064676515	0.033418969	14.16876199
s800	0.237	52020	1504581	256959	1	0.145871794	0.854128206	0.064676515	0.033418969	14.16876199
s800	0.238	52020	1504581	256959	1	0.145871794	0.854128206	0.064676515	0.033418969	14.16876199
s800	0.239	52020	1504581	256959	1	0.145871794	0.854128206	0.064676515	0.033418969	14.16876199
s800	0.24	52020	1504581	256959	1	0.145871794	0.854128206	0.064676515	0.033418969	14.16876199
s800	0.241	52020	1504581	256959	1	0.145871794	0.854128206	0.064676515	0.033418969	14.16876199
s800	0.242	52020	1504581	256959	1	0.145871794	0.854128206	0.064676515	0.033418969	14.16876199
s800	0.243	52020	1504581	256959	1	0.145871794	0.854128206	0.064676515	0.033418969	14.16876199
s800	0.244	52020	1504581	256959	1	0.145871794	0.854128206	0.064676515	0.033418969	14.16876199
s800	0.245	52020	1504581	256959	1	0.145871794	0.854128206	0.064676515	0.033418969	14.16876199
s800	0.246	52020	1504581	256959	1	0.145871794	0.854128206	0.064676515	0.033418969	14.16876199
s800	0.247	52020	1504580	256960	1	0.145872362	0.854127638	0.064676555	0.03341899	14.16881713
s800	0.248	52020	1504579	256961	1	0.145872929	0.854127071	0.064676595	0.033419012	14.16887227
s800	0.249	52020	1504579	256961	1	0.145872929	0.854127071	0.064676595	0.033419012	14.16887227
s800	0.25	52020	1504579	256961	1	0.145872929	0.854127071	0.064676595	0.033419012	14.16887227
s800	0.251	52020	1504579	256961	1	0.145872929	0.854127071	0.064676595	0.033419012	14.16887227
s800	0.252	52020	1504575	256965	1	0.1458752	0.8541248	0.064676756	0.033419097	14.16909283
s800	0.253	52020	1504569	256971	1	0.145878606	0.854121394	0.064676997	0.033419226	14.16942367
s800	0.254	52020	1504565	256975	1	0.145880877	0.854119123	0.064677158	0.033419312	14.16964424
s800	0.255	52020	1504565	256975	1	0.145880877	0.854119123	0.064677158	0.033419312	14.16964424
s800	0.256	52020	1504553	256987	1	0.145887689	0.854112311	0.064677641	0.03341957	14.17030592
s800	0.257	52020	1504528	257012	1	0.145901881	0.854098119	0.064678646	0.033420107	14.17168442
s800	0.258	52020	1504487	257053	1	0.145925156	0.854074844	0.064680294	0.033420987	14.17394517
s800	0.259	52020	1504428	257112	1	0.14595865	0.85404135	0.064682667	0.033422254	14.17719844
s800	0.26	52020	1504428	257112	1	0.14595865	0.85404135	0.064682667	0.033422254	14.17719844
s800	0.261	52020	1504353	257187	1	0.146001226	0.853998774	0.064685683	0.033423864	14.18133395
s800	0.262	52020	1504222	257318	1	0.146075593	0.853924407	0.064690952	0.033426678	14.18855731
s800	0.263	52020	1504099	257441	1	0.146145418	0.853854582	0.0646959	0.03342932	14.19533955
s800	0.264	52020	1503939	257601	1	0.146236248	0.853763752	0.064702338	0.033432758	14.20416198
s800	0.265	52020	1503939	257601	1	0.146236248	0.853763752	0.064702338	0.033432758	14.20416198
s800	0.266	52020	1503746	257794	1	0.146345811	0.853654189	0.064710104	0.033436905	14.21480403
s800	0.267	52020	1503529	258011	1	0.146468999	0.853531001	0.064718839	0.03344157	14.22676945
s800	0.268	52020	1503219	258321	1	0.146644981	0.853355019	0.064731322	0.033448235	14.2438629
s800	0.268	52020	1502823	258717	1	0.146869784	0.853130216	0.064747275	0.033456754	14.26569841
s800	0.27	52020	1502823	258717	1	0.146869784	0.853130216	0.064747275	0.033456754	14.26569841
s800	0.271	52020	1502228	259312	1	0.147207557	0.852792443	0.064771259	0.033469562	14.2985068
s800	0.272	52020	1501551	259989	1	0.14759188	0.85240812	0.064798569	0.033484147	14.3358367
s800	0.273	52020	1501081	260459	1	0.147858692	0.852141308	0.064817543	0.03349428	14.36175258
s800	0.273	52020	1500645	260895	1	0.148106203	0.851893797	0.064835155	0.033503686	14.38579369
s800	0.275	52020	1500645	260895	1	0.148106203	0.851893797	0.064835155	0.033503686	14.38579369
s800	0.276	52020	1500169	261371	1	0.148376421	0.851623579	0.064854392	0.03351396	14.41204041
s800	0.276	52020	1498736	262804	1	0.149189913	0.850810087	0.064912377	0.033544929	14.49105627
s800	0.278	52020	1498736	262804	1	0.149189913	0.850810087	0.064912377	0.033544929	14.49105627
s800	0.278	52020	1498173	263367	1	0.14950952	0.85049048	0.064935187	0.033557112	14.52210018
s800	0.28	52020	1498173	263367	1	0.14950952	0.85049048	0.064935187	0.033557112	14.52210018
s800	0.281	52020	1497480	264060	1	0.149902926	0.850097074	0.064963285	0.03357212	14.56031231
s800	0.282	52020	1495614	265926	1	0.150962226	0.849037774	0.065039065	0.033612598	14.66320386
s800	0.283	52020	1495614	265926	1	0.150962226	0.849037774	0.065039065	0.033612598	14.66320386
s800	0.284	52020	1494685	266855	1	0.151489606	0.848510394	0.065076858	0.033632787	14.71442908
s800	0.285	52020	1493719	267821	1	0.152037989	0.847962011	0.065116203	0.033653806	14.76769448
s800	0.286	52020	1493719	267821	1	0.152037989	0.847962011	0.065116203	0.033653806	14.76769448
s800	0.287	52020	1491377	270163	1	0.153367508	0.846632492	0.065211791	0.033704873	14.89683275
s800	0.288	52020	1491377	270163	1	0.153367508	0.846632492	0.065211791	0.033704873	14.89683275
s800	0.289	52020	1489970	271570	1	0.154166241	0.845833759	0.065269352	0.033735627	14.97441496
s800	0.29	52020	1489970	271570	1	0.154166241	0.845833759	0.065269352	0.033735627	14.97441496
s800	0.291	52020	1488619	272921	1	0.154933183	0.845066817	0.065324718	0.03376521	15.04890933
s800	0.292	52020	1486990	274550	1	0.155857942	0.844142058	0.065391602	0.03380095	15.13873266
s800	0.293	52020	1485326	276214	1	0.15680257	0.84319743	0.065460064	0.033837536	15.2304859
s800	0.294	52020	1483842	277698	1	0.157645015	0.842354985	0.065521242	0.033870231	15.3123139
s800	0.295	52020	1483842	277698	1	0.157645015	0.842354985	0.065521242	0.033870231	15.3123139
s800	0.296	52020	1482485	279055	1	0.158415364	0.841584636	0.065577284	0.033900183	15.38713911
s800	0.297	52020	1480766	280774	1	0.159391215	0.840608785	0.065648414	0.033938201	15.48192505
s800	0.298	52020	1478552	282988	1	0.160648069	0.839351931	0.065740254	0.033987294	15.60400538
s800	0.299	52020	1475862	285678	1	0.162175142	0.837824858	0.065852186	0.034047132	15.75233243
s800	0.3	52020	1475862	285678	1	0.162175142	0.837824858	0.065852186	0.034047132	15.75233243
s800	0.301	52020	1473186	288354	1	0.163694268	0.836305732	0.065963914	0.034106868	15.89988751
s800	0.302	52020	1470743	290797	1	0.165081122	0.834918878	0.066066245	0.034161587	16.03459494
s800	0.303	52020	1468407	293133	1	0.166407235	0.833592765	0.066164392	0.034214073	16.16340237
s800	0.304	52020	1465407	296133	1	0.16811029	0.83188971	0.066290866	0.034281715	16.32882287
s800	0.305	52020	1465407	296133	1	0.16811029	0.83188971	0.066290866	0.034281715	16.32882287
s800	0.306	52020	1461761	299779	1	0.17018007	0.82981993	0.066445225	0.034364284	16.52986391
s800	0.307	52020	1458400	303140	1	0.172088059	0.827911941	0.066588157	0.034440752	16.71519001
s800	0.308	52020	1455842	305698	1	0.173540198	0.826459802	0.066697353	0.034499178	16.85623856
s800	0.309	52020	1453261	308279	1	0.175005393	0.824994607	0.066807894	0.034558332	16.99855533
s800	0.31	52020	1453261	308279	1	0.175005393	0.824994607	0.066807894	0.034558332	16.99855533
s800	0.311	52020	1450277	311263	1	0.176699365	0.823300635	0.066936153	0.034626975	17.16309358
s800	0.312	52020	1446711	314829	1	0.17872373	0.82127627	0.067090074	0.034709364	17.35972342
s800	0.313	52020	1442035	319505	1	0.181378226	0.818621774	0.067292984	0.034817995	17.61755883
s800	0.314	52020	1435797	325743	1	0.184919445	0.815080555	0.067565593	0.034963977	17.96152319
s800	0.315	52020	1435797	325743	1	0.184919445	0.815080555	0.067565593	0.034963977	17.96152319
s800	0.316	52020	1430055	331485	1	0.188179093	0.811820907	0.067818486	0.035099438	18.27813803
s800	0.317	52020	1422816	338724	1	0.192288566	0.807711434	0.068140021	0.035271718	18.67729769
s800	0.318	52020	1418769	342771	1	0.194585987	0.805414013	0.068321109	0.035368771	18.90044994
s800	0.319	52020	1416025	345515	1	0.196143715	0.803856285	0.068444442	0.035434881	19.05175456
s800	0.32	52020	1416025	345515	1	0.196143715	0.803856285	0.068444442	0.035434881	19.05175456
s800	0.321	52020	1414036	347504	1	0.197272841	0.802727159	0.068534118	0.035482956	19.16142835
s800	0.322	52020	1412111	349429	1	0.198365635	0.801634365	0.068621133	0.035529608	19.26757317
s800	0.322	52020	1409166	352374	1	0.200037467	0.799962533	0.068754684	0.035601217	19.42996096
s800	0.324	52020	1409166	352374	1	0.200037467	0.799962533	0.068754684	0.035601217	19.42996096
s800	0.325	52020	1409166	352374	1	0.200037467	0.799962533	0.068754684	0.035601217	19.42996096
s800	0.326	52020	1407934	353606	1	0.200736855	0.799263145	0.068810707	0.03563126	19.49789365
s800	0.327	52020	1406863	354677	1	0.201344846	0.798655154	0.068859483	0.035657417	19.55694876
s800	0.327	52020	1405345	356195	1	0.202206592	0.797793408	0.068928736	0.035694558	19.64065154
s800	0.328	52020	1405345	356195	1	0.202206592	0.797793408	0.068928736	0.035694558	19.64065154
s800	0.33	52020	1405345	356195	1	0.202206592	0.797793408	0.068928736	0.035694558	19.64065154
s800	0.331	52020	1404891	356649	1	0.202464321	0.797535679	0.068949475	0.035705681	19.66568517
s800	0.332	52020	1404533	357007	1	0.202667552	0.797332448	0.068965837	0.035714457	19.68542535
s800	0.332	52020	1403938	357602	1	0.203005325	0.796994675	0.068993049	0.035729053	19.71823375
s800	0.333	52020	1403938	357602	1	0.203005325	0.796994675	0.068993049	0.035729053	19.71823375
s800	0.335	52020	1403938	357602	1	0.203005325	0.796994675	0.068993049	0.035729053	19.71823375
s800	0.336	52020	1403728	357812	1	0.203124539	0.796875461	0.069002658	0.035734207	19.72981319
s800	0.337	52020	1403556	357984	1	0.203222181	0.796777819	0.069010531	0.035738429	19.73929729
s800	0.337	52020	1403295	358245	1	0.203370346	0.796629654	0.06902248	0.035744839	19.75368888
s800	0.338	52020	1403295	358245	1	0.203370346	0.796629654	0.06902248	0.035744839	19.75368888
s800	0.34	52020	1403295	358245	1	0.203370346	0.796629654	0.06902248	0.035744839	19.75368888
s800	0.341	52020	1403118	358422	1	0.203470827	0.796529173	0.069030586	0.035749187	19.76344869
s800	0.342	52020	1402936	358604	1	0.203574145	0.796425855	0.069038923	0.035753659	19.7734842
s800	0.342	52020	1402613	358927	1	0.203757508	0.796242492	0.069053724	0.035761598	19.79129447
s800	0.344	52020	1402613	358927	1	0.203757508	0.796242492	0.069053724	0.035761598	19.79129447
s800	0.345	52020	1402456	359084	1	0.203846634	0.796153366	0.06906092	0.035765458	19.79995148
s800	0.346	52020	1402456	359084	1	0.203846634	0.796153366	0.06906092	0.035765458	19.79995148
s800	0.347	52020	1402335	359205	1	0.203915324	0.796084676	0.069066468	0.035768433	19.80662344
s800	0.348	52020	1402183	359357	1	0.204001612	0.795998388	0.069073437	0.035772172	19.81500474
s800	0.349	52020	1402183	359357	1	0.204001612	0.795998388	0.069073437	0.035772172	19.81500474
s800	0.35	52020	1402129	359411	1	0.204032267	0.795967733	0.069075914	0.035773501	19.81798231
s800	0.351	52020	1402129	359411	1	0.204032267	0.795967733	0.069075914	0.035773501	19.81798231
s800	0.352	52020	1402094	359446	1	0.204052136	0.795947864	0.069077519	0.035774362	19.81991222
s800	0.353	52020	1402066	359474	1	0.204068031	0.795931969	0.069078803	0.03577505	19.82145614
s800	0.354	52020	1402046	359494	1	0.204079385	0.795920615	0.069079721	0.035775543	19.82255894
s800	0.355	52020	1402046	359494	1	0.204079385	0.795920615	0.069079721	0.035775543	19.82255894
s800	0.356	52020	1402041	359499	1	0.204082224	0.795917776	0.06907995	0.035775666	19.82283465
s800	0.357	52020	1402038	359502	1	0.204083927	0.795916073	0.069080087	0.035775739	19.82300007
s800	0.358	52020	1402036	359504	1	0.204085062	0.795914938	0.069080179	0.035775789	19.82311035
s800	0.359	52020	1402035	359505	1	0.20408563	0.79591437	0.069080225	0.035775813	19.82316549
s800	0.36	52020	1402035	359505	1	0.20408563	0.79591437	0.069080225	0.035775813	19.82316549
s800	0.361	52020	1402034	359506	1	0.204086197	0.795913803	0.069080271	0.035775838	19.82322063
s800	0.362	52020	1402031	359509	1	0.2040879	0.7959121	0.069080409	0.035775912	19.82338605
s800	0.363	52020	1402030	359510	1	0.204088468	0.795911532	0.069080454	0.035775936	19.82344119
s800	0.364	52020	1402030	359510	1	0.204088468	0.795911532	0.069080454	0.035775936	19.82344119
s800	0.365	52020	1402030	359510	1	0.204088468	0.795911532	0.069080454	0.035775936	19.82344119
s800	0.366	52020	1402030	359510	1	0.204088468	0.795911532	0.069080454	0.035775936	19.82344119
s800	0.367	52020	1402030	359510	1	0.204088468	0.795911532	0.069080454	0.035775936	19.82344119
s800	0.368	52020	1402030	359510	1	0.204088468	0.795911532	0.069080454	0.035775936	19.82344119
s800	0.369	52020	1402030	359510	1	0.204088468	0.795911532	0.069080454	0.035775936	19.82344119
s800	0.37	52020	1402030	359510	1	0.204088468	0.795911532	0.069080454	0.035775936	19.82344119
s800	0.371	52020	1402030	359510	1	0.204088468	0.795911532	0.069080454	0.035775936	19.82344119
s800	0.372	52020	1402030	359510	1	0.204088468	0.795911532	0.069080454	0.035775936	19.82344119
s800	0.373	52020	1402030	359510	1	0.204088468	0.795911532	0.069080454	0.035775936	19.82344119
s800	0.374	52020	1402030	359510	1	0.204088468	0.795911532	0.069080454	0.035775936	19.82344119
s800	0.375	52020	1402030	359510	1	0.204088468	0.795911532	0.069080454	0.035775936	19.82344119
s800	0.376	52020	1402030	359510	1	0.204088468	0.795911532	0.069080454	0.035775936	19.82344119
s800	0.377	52020	1402030	359510	1	0.204088468	0.795911532	0.069080454	0.035775936	19.82344119
s800	0.377	52020	1402030	359510	1	0.204088468	0.795911532	0.069080454	0.035775936	19.82344119
s800	0.379	52020	1402030	359510	1	0.204088468	0.795911532	0.069080454	0.035775936	19.82344119
s800	0.38	52020	1402030	359510	1	0.204088468	0.795911532	0.069080454	0.035775936	19.82344119
s800	0.381	52020	1402030	359510	1	0.204088468	0.795911532	0.069080454	0.035775936	19.82344119
s800	0.382	52020	1402030	359510	1	0.204088468	0.795911532	0.069080454	0.035775936	19.82344119
s800	0.382	52020	1402030	359510	1	0.204088468	0.795911532	0.069080454	0.035775936	19.82344119
s800	0.384	52020	1402030	359510	1	0.204088468	0.795911532	0.069080454	0.035775936	19.82344119
s800	0.385	52020	1402030	359510	1	0.204088468	0.795911532	0.069080454	0.035775936	19.82344119
s800	0.386	52020	1402030	359510	1	0.204088468	0.795911532	0.069080454	0.035775936	19.82344119
s800	0.387	52020	1402030	359510	1	0.204088468	0.795911532	0.069080454	0.035775936	19.82344119
s800	0.387	52020	1402030	359510	1	0.204088468	0.795911532	0.069080454	0.035775936	19.82344119
s800	0.389	52020	1402030	359510	1	0.204088468	0.795911532	0.069080454	0.035775936	19.82344119
s800	0.39	52020	1402030	359510	1	0.204088468	0.795911532	0.069080454	0.035775936	19.82344119
s800	0.391	52020	1402030	359510	1	0.204088468	0.795911532	0.069080454	0.035775936	19.82344119
s800	0.392	52020	1402030	359510	1	0.204088468	0.795911532	0.069080454	0.035775936	19.82344119
s800	0.392	52020	1402030	359510	1	0.204088468	0.795911532	0.069080454	0.035775936	19.82344119
s800	0.393	52020	1402030	359510	1	0.204088468	0.795911532	0.069080454	0.035775936	19.82344119
s800	0.395	52020	1402030	359510	1	0.204088468	0.795911532	0.069080454	0.035775936	19.82344119
s800	0.396	52020	1402030	359510	1	0.204088468	0.795911532	0.069080454	0.035775936	19.82344119
s800	0.397	52020	1402030	359510	1	0.204088468	0.795911532	0.069080454	0.035775936	19.82344119
s800	0.397	52020	1402030	359510	1	0.204088468	0.795911532	0.069080454	0.035775936	19.82344119
s800	0.398	52020	1402030	359510	1	0.204088468	0.795911532	0.069080454	0.035775936	19.82344119
s800	0.4	52020	1402030	359510	1	0.204088468	0.795911532	0.069080454	0.035775936	19.82344119
s800	0.401	52020	1402029	359511	1	0.204089036	0.795910964	0.0690805	0.035775961	19.82349633
s800	0.402	52020	1402025	359515	1	0.204091306	0.795908694	0.069080684	0.035776059	19.82371689
s800	0.402	52020	1401998	359542	1	0.204106634	0.795893366	0.069081922	0.035776724	19.82520567
s800	0.403	52020	1401998	359542	1	0.204106634	0.795893366	0.069081922	0.035776724	19.82520567
s800	0.405	52020	1401998	359542	1	0.204106634	0.795893366	0.069081922	0.035776724	19.82520567
s800	0.406	52020	1401929	359611	1	0.204145804	0.795854196	0.069085087	0.035778421	19.82901034
s800	0.407	52020	1401855	359685	1	0.204187813	0.795812187	0.069088482	0.035780242	19.83309072
s800	0.408	52020	1401737	359803	1	0.2042548	0.7957452	0.069093896	0.035783147	19.83959726
s800	0.409	52020	1401737	359803	1	0.2042548	0.7957452	0.069093896	0.035783147	19.83959726
s800	0.41	52020	1401607	359933	1	0.204328599	0.795671401	0.069099862	0.035786347	19.84676548
s800	0.411	52020	1401607	359933	1	0.204328599	0.795671401	0.069099862	0.035786347	19.84676548
s800	0.412	52020	1401382	360158	1	0.204456328	0.795543672	0.06911019	0.035791887	19.85917202
s800	0.413	52020	1400673	360867	1	0.204858817	0.795141183	0.069142753	0.035809355	19.89826639
s800	0.414	52020	1400673	360867	1	0.204858817	0.795141183	0.069142753	0.035809355	19.89826639
s800	0.415	52020	1400415	361125	1	0.205005279	0.794994721	0.069154611	0.035815716	19.91249256
s800	0.416	52020	1400415	361125	1	0.205005279	0.794994721	0.069154611	0.035815716	19.91249256
s800	0.417	52020	1400212	361328	1	0.20512052	0.79487948	0.069163943	0.035820723	19.92368601
s800	0.418	52020	1399859	361681	1	0.205320912	0.794679088	0.069180178	0.035829432	19.94315049
s800	0.419	52020	1399489	362051	1	0.205530956	0.794469044	0.069197202	0.035838565	19.96355235
s800	0.42	52020	1399489	362051	1	0.205530956	0.794469044	0.069197202	0.035838565	19.96355235
s800	0.421	52020	1399265	362275	1	0.205658117	0.794341883	0.069207513	0.035844097	19.97590375
s800	0.422	52020	1399116	362424	1	0.205742702	0.794257298	0.069214373	0.035847777	19.98411963
s800	0.423	52020	1398942	362598	1	0.20584148	0.79415852	0.069222386	0.035852076	19.99371402
s800	0.424	52020	1398751	362789	1	0.205949907	0.794050093	0.069231184	0.035856796	20.00424579
s800	0.425	52020	1398751	362789	1	0.205949907	0.794050093	0.069231184	0.035856796	20.00424579
s800	0.426	52020	1398539	363001	1	0.206070257	0.793929743	0.069240952	0.035862037	20.01593551
s800	0.427	52020	1398284	363256	1	0.206215016	0.793784984	0.069252704	0.035868342	20.02999625
s800	0.428	52020	1397789	363751	1	0.206496021	0.793503979	0.06927553	0.035880588	20.05729063
s800	0.429	52020	1396860	364680	1	0.2070234	0.7929766	0.069318409	0.035903595	20.10851585
s800	0.43	52020	1396860	364680	1	0.2070234	0.7929766	0.069318409	0.035903595	20.10851585
s800	0.431	52020	1395690	365850	1	0.207687592	0.792312408	0.069372487	0.035932611	20.17302984
s800	0.432	52020	1394606	366934	1	0.208302962	0.791697038	0.069422666	0.035959536	20.23280178
s800	0.433	52020	1393448	368092	1	0.208960342	0.791039658	0.06947635	0.035988344	20.29665409
s800	0.434	52020	1391887	369653	1	0.209846498	0.790153502	0.069548848	0.036027251	20.38272789
s800	0.435	52020	1391887	369653	1	0.209846498	0.790153502	0.069548848	0.036027251	20.38272789
s800	0.436	52020	1390410	371130	1	0.210684969	0.789315031	0.069617585	0.036064142	20.46416992
s800	0.437	52020	1389253	372287	1	0.21134178	0.78865822	0.069671525	0.036093093	20.52796709
s800	0.437	52020	1385539	376001	1	0.213450163	0.786549837	0.069845238	0.036186341	20.73275767
s800	0.439	52020	1385539	376001	1	0.213450163	0.786549837	0.069845238	0.036186341	20.73275767
s800	0.44	52020	1385539	376001	1	0.213450163	0.786549837	0.069845238	0.036186341	20.73275767
s800	0.441	52020	1382812	378728	1	0.21499824	0.78500176	0.06997334	0.036255116	20.8831249
s800	0.442	52020	1380036	381504	1	0.216574134	0.783425866	0.070104226	0.036325395	21.03619401
s800	0.442	52020	1374424	387116	1	0.219759983	0.780240017	0.07037033	0.036468309	21.34564062
s800	0.444	52020	1374424	387116	1	0.219759983	0.780240017	0.07037033	0.036468309	21.34564062
s800	0.445	52020	1374424	387116	1	0.219759983	0.780240017	0.07037033	0.036468309	21.34564062
s800	0.446	52020	1370096	391444	1	0.222216924	0.777783076	0.070576935	0.036579295	21.58428726
s800	0.447	52020	1363541	397999	1	0.2259381	0.7740619	0.070892169	0.036748681	21.94573105
s800	0.447	52020	1343693	417847	1	0.237205513	0.762794487	0.07186408	0.037271273	23.04015307
s800	0.449	52020	1343693	417847	1	0.237205513	0.762794487	0.07186408	0.037271273	23.04015307
s800	0.45	52020	1343693	417847	1	0.237205513	0.762794487	0.07186408	0.037271273	23.04015307
s800	0.451	52020	1331779	429761	1	0.243968914	0.756031086	0.072460387	0.037592165	23.69709301
s800	0.452	52020	1318489	443051	1	0.251513448	0.748486552	0.073137349	0.037956701	24.42990582
s800	0.452	52020	1293751	467789	1	0.265556842	0.734443158	0.074431728	0.038654422	25.79396325
s800	0.453	52020	1293751	467789	1	0.265556842	0.734443158	0.074431728	0.038654422	25.79396325
s800	0.455	52020	1293751	467789	1	0.265556842	0.734443158	0.074431728	0.038654422	25.79396325
s800	0.456	52020	1282266	479274	1	0.272076706	0.727923294	0.075048366	0.038987144	26.42724806
s800	0.457	52020	1271092	490448	1	0.278420019	0.721579981	0.075658191	0.0393164	27.04338428
s800	0.457	52020	1243878	517662	1	0.293869001	0.706130999	0.077185704	0.040142048	28.54396877
s800	0.458	52020	1243878	517662	1	0.293869001	0.706130999	0.077185704	0.040142048	28.54396877
s800	0.46	52020	1243878	517662	1	0.293869001	0.706130999	0.077185704	0.040142048	28.54396877
s800	0.461	52020	1226792	534748	1	0.303568468	0.696431532	0.078176659	0.04067838	29.48609365
s800	0.462	52020	1208567	552973	1	0.313914529	0.686085471	0.07926211	0.041266489	30.49102318
s800	0.462	52020	1175020	586520	1	0.332958661	0.667041339	0.081340985	0.042394706	32.34081034
s800	0.463	52020	1175020	586520	1	0.332958661	0.667041339	0.081340985	0.042394706	32.34081034
s800	0.465	52020	1175020	586520	1	0.332958661	0.667041339	0.081340985	0.042394706	32.34081034
s800	0.466	52020	1159255	602285	1	0.341908217	0.658091783	0.082356061	0.042946482	33.21009506
s800	0.467	52020	1143402	618138	1	0.350907728	0.649092272	0.083402675	0.043516014	34.08423212
s800	0.467	52020	1110048	651492	1	0.369842297	0.630157703	0.085693953	0.044765022	35.92337722
s800	0.469	52020	1110048	651492	1	0.369842297	0.630157703	0.085693953	0.044765022	35.92337722
s800	0.47	52020	1094319	667221	1	0.378771416	0.621228584	0.086818725	0.045379246	36.7906769
s800	0.471	52020	1094319	667221	1	0.378771416	0.621228584	0.086818725	0.045379246	36.7906769
s800	0.472	52020	1079041	682499	1	0.387444509	0.612555491	0.087939879	0.045992214	37.63310836
s800	0.473	52020	1050485	711055	1	0.403655324	0.596344676	0.090114982	0.047183459	39.20769095
s800	0.474	52020	1050485	711055	1	0.403655324	0.596344676	0.090114982	0.047183459	39.20769095
s800	0.475	52020	1035179	726361	1	0.412344312	0.587655688	0.091325724	0.047847726	40.05166634
s800	0.476	52020	1035179	726361	1	0.412344312	0.587655688	0.091325724	0.047847726	40.05166634
s800	0.477	52020	1019242	742298	1	0.42139151	0.57860849	0.092621443	0.048559549	40.93043517
s800	0.478	52020	985719	775821	1	0.440422017	0.559577983	0.09547065	0.050128211	42.77889896
s800	0.479	52020	985719	775821	1	0.440422017	0.559577983	0.09547065	0.050128211	42.77889896
s800	0.48	52020	985719	775821	1	0.440422017	0.559577983	0.09547065	0.050128211	42.77889896
s800	0.481	52020	966979	794561	1	0.451060436	0.548939564	0.097141134	0.051050099	43.81222568
s800	0.482	52020	945526	816014	1	0.463238984	0.536761016	0.099126687	0.052147971	44.99514767
s800	0.483	52020	922386	839154	1	0.476375217	0.523624783	0.101361423	0.053386371	46.27109111
s800	0.484	52020	901414	860126	1	0.488280709	0.511719291	0.103475644	0.054560672	47.42749068
s800	0.485	52020	901414	860126	1	0.488280709	0.511719291	0.103475644	0.054560672	47.42749068
s800	0.486	52020	883219	878321	1	0.498609739	0.501390261	0.105382681	0.055622146	48.43076601
s800	0.487	52020	870383	891157	1	0.505896545	0.494103455	0.106770879	0.056396174	49.13854518
s800	0.488	52020	860772	900768	1	0.511352567	0.488647433	0.10783448	0.056989982	49.66849732
s800	0.489	52020	853132	908408	1	0.515689681	0.484310319	0.108695198	0.05747101	50.08976819
s800	0.49	52020	853132	908408	1	0.515689681	0.484310319	0.108695198	0.05747101	50.08976819
s800	0.491	52020	847258	914282	1	0.519024263	0.480975737	0.10936636	0.057846406	50.41366153
s800	0.492	52020	842319	919221	1	0.52182806	0.47817194	0.109937138	0.058165863	50.68599881
s800	0.493	52020	839035	922505	1	0.523692337	0.476307663	0.110319964	0.058380235	50.86707912
s800	0.494	52020	837014	924526	1	0.524839629	0.475160371	0.110556886	0.058512948	50.97851739
s800	0.495	52020	837014	924526	1	0.524839629	0.475160371	0.110556886	0.058512948	50.97851739
s800	0.496	52020	835742	925798	1	0.525561724	0.474438276	0.110706526	0.058596786	51.04865568
s800	0.497	52020	834994	926546	1	0.525986353	0.474013647	0.11079471	0.058646199	51.08990053
s800	0.498	52020	834509	927031	1	0.52626168	0.47373832	0.110851964	0.058678284	51.11664351
s800	0.499	52020	834310	927230	1	0.526374649	0.473625351	0.110875473	0.058691458	51.1276164
s800	0.5	52020	834310	927230	1	0.526374649	0.473625351	0.110875473	0.058691458	51.1276164
s800	0.501	52020	834208	927332	1	0.526432553	0.473567447	0.110887527	0.058698213	51.1332407
s800	0.502	52020	834136	927404	1	0.526473427	0.473526573	0.110896037	0.058702982	51.13721079
s800	0.503	52020	834075	927465	1	0.526508055	0.473491945	0.110903247	0.058707024	51.14057434
s800	0.504	52020	834019	927521	1	0.526539846	0.473460154	0.110909868	0.058710734	51.14366219
s800	0.505	52020	834019	927521	1	0.526539846	0.473460154	0.110909868	0.058710734	51.14366219
s800	0.506	52020	833963	927577	1	0.526571636	0.473428364	0.11091649	0.058714445	51.14675004
s800	0.507	52020	833922	927618	1	0.526594911	0.473405089	0.110921338	0.058717162	51.14901079
s800	0.508	52020	833866	927674	1	0.526626702	0.473373298	0.110927961	0.058720874	51.15209863
s800	0.509	52020	833800	927740	1	0.526664169	0.473335831	0.110935767	0.058725249	51.15573789
s800	0.51	52020	833800	927740	1	0.526664169	0.473335831	0.110935767	0.058725249	51.15573789
s800	0.511	52020	833729	927811	1	0.526704474	0.473295526	0.110944166	0.058729956	51.15965284
s800	0.512	52020	833644	927896	1	0.526752728	0.473247272	0.110954223	0.058735593	51.16433975
s800	0.513	52020	833564	927976	1	0.526798143	0.473201857	0.11096369	0.058740899	51.16875096
s800	0.514	52020	833455	928085	1	0.52686002	0.47313998	0.110976592	0.05874813	51.17476124
s800	0.515	52020	833455	928085	1	0.52686002	0.47313998	0.110976592	0.05874813	51.17476124
s800	0.516	52020	833333	928207	1	0.526929278	0.473070722	0.110991036	0.058756225	51.18148834
s800	0.517	52020	833194	928346	1	0.527008186	0.472991814	0.111007497	0.058765451	51.18915283
s800	0.518	52020	833027	928513	1	0.527102989	0.472897011	0.11102728	0.05877654	51.19836123
s800	0.519	52020	832823	928717	1	0.527218797	0.472781203	0.111051456	0.05879009	51.20960983
s800	0.52	52020	832823	928717	1	0.527218797	0.472781203	0.111051456	0.05879009	51.20960983
s800	0.521	52020	832615	928925	1	0.527336876	0.472663124	0.111076117	0.058803913	51.22107898
s800	0.522	52020	832333	929207	1	0.527496963	0.472503037	0.111109569	0.058822665	51.23662851
s800	0.523	52020	832065	929475	1	0.527649102	0.472350898	0.111141378	0.058840496	51.25140607
s800	0.524	52020	831764	929776	1	0.527819976	0.472180024	0.111177127	0.058860536	51.26800326
s800	0.525	52020	831764	929776	1	0.527819976	0.472180024	0.111177127	0.058860536	51.26800326
s800	0.526	52020	831409	930131	1	0.528021504	0.471978496	0.111219318	0.058884189	51.28757802
s800	0.527	52020	830980	930560	1	0.528265041	0.471734959	0.111270347	0.058912797	51.31123315
s800	0.528	52020	830508	931032	1	0.528532988	0.471467012	0.111326545	0.058944305	51.33725931
s800	0.529	52020	829974	931566	1	0.528836132	0.471163868	0.111390193	0.058979993	51.36670416
s800	0.53	52020	829974	931566	1	0.528836132	0.471163868	0.111390193	0.058979993	51.36670416
s800	0.531	52020	829474	932066	1	0.529119975	0.470880025	0.111449855	0.059013448	51.39427425
s800	0.532	52020	828980	932560	1	0.529400411	0.470599589	0.111508864	0.059046538	51.42151349
s800	0.532	52020	827864	933676	1	0.530033948	0.469966052	0.111642401	0.05912143	51.48304991
s800	0.534	52020	827864	933676	1	0.530033948	0.469966052	0.111642401	0.05912143	51.48304991
s800	0.535	52020	827864	933676	1	0.530033948	0.469966052	0.111642401	0.05912143	51.48304991
s800	0.536	52020	827251	934289	1	0.530381939	0.469618061	0.111715887	0.059162647	51.51685083
s800	0.537	52020	826482	935058	1	0.530818488	0.469181512	0.111808211	0.059214435	51.55925362
s800	0.537	52020	824764	936776	1	0.531793771	0.468206229	0.112015021	0.059330462	51.65398443
s800	0.539	52020	824764	936776	1	0.531793771	0.468206229	0.112015021	0.059330462	51.65398443
s800	0.54	52020	824764	936776	1	0.531793771	0.468206229	0.112015021	0.059330462	51.65398443
s800	0.541	52020	823774	937766	1	0.53235578	0.46764422	0.112134544	0.05939753	51.70857319
s800	0.542	52020	822807	938733	1	0.532904731	0.467095269	0.112251537	0.059463185	51.76189373
s800	0.542	52020	820767	940773	1	0.534062809	0.465937191	0.112499148	0.059602171	51.87437967
s800	0.544	52020	820767	940773	1	0.534062809	0.465937191	0.112499148	0.059602171	51.87437967
s800	0.545	52020	820767	940773	1	0.534062809	0.465937191	0.112499148	0.059602171	51.87437967
s800	0.546	52020	819694	941846	1	0.534671935	0.465328065	0.112629826	0.059675536	51.93354507
s800	0.547	52020	818568	942972	1	0.535311148	0.464688852	0.112767286	0.059752719	51.9956329
s800	0.547	52020	815983	945557	1	0.536778614	0.463221386	0.113084129	0.059930668	52.13817023
s800	0.548	52020	815983	945557	1	0.536778614	0.463221386	0.113084129	0.059930668	52.13817023
s800	0.55	52020	815983	945557	1	0.536778614	0.463221386	0.113084129	0.059930668	52.13817023
s800	0.551	52020	814605	946935	1	0.537560884	0.462439116	0.11325376	0.060025963	52.21415338
s800	0.552	52020	813077	948463	1	0.538428307	0.461571693	0.113442451	0.060131985	52.29840755
s800	0.552	52020	809584	951956	1	0.540411231	0.459588769	0.113876168	0.060375764	52.49101215
s800	0.553	52020	809584	951956	1	0.540411231	0.459588769	0.113876168	0.060375764	52.49101215
s800	0.555	52020	809584	951956	1	0.540411231	0.459588769	0.113876168	0.060375764	52.49101215
s800	0.556	52020	807593	953947	1	0.541541492	0.458458508	0.114124873	0.060515604	52.60079622
s800	0.557	52020	805492	956048	1	0.542734198	0.457265802	0.114388499	0.060663874	52.71664571
s800	0.557	52020	801051	960489	1	0.545255288	0.454744712	0.114949767	0.060979684	52.96152319
s800	0.558	52020	801051	960489	1	0.545255288	0.454744712	0.114949767	0.060979684	52.96152319
s800	0.56	52020	801051	960489	1	0.545255288	0.454744712	0.114949767	0.060979684	52.96152319
s800	0.561	52020	798609	962931	1	0.546641575	0.453358425	0.115260749	0.061154745	53.09617548
s800	0.562	52020	796040	965500	1	0.548099958	0.451900042	0.115589725	0.06134	53.23783057
s800	0.563	52020	790402	971138	1	0.551300567	0.448699433	0.11631833	0.061750524	53.54871082
s800	0.564	52020	790402	971138	1	0.551300567	0.448699433	0.11631833	0.061750524	53.54871082
s800	0.565	52020	787298	974242	1	0.553062661	0.446937339	0.116723398	0.061978892	53.7198659
s800	0.566	52020	787298	974242	1	0.553062661	0.446937339	0.116723398	0.061978892	53.7198659
s800	0.567	52020	784134	977406	1	0.554858817	0.445141183	0.117139209	0.06221342	53.89432939
s800	0.568	52020	777293	984247	1	0.55874235	0.44125765	0.118048456	0.062726618	54.27154326
s800	0.569	52020	777293	984247	1	0.55874235	0.44125765	0.118048456	0.062726618	54.27154326
s800	0.57	52020	773713	987827	1	0.560774663	0.439225337	0.118529928	0.062998572	54.46894506
s800	0.571	52020	773713	987827	1	0.560774663	0.439225337	0.118529928	0.062998572	54.46894506
s800	0.572	52020	769985	991555	1	0.562890993	0.437109007	0.119035497	0.063284287	54.6745076
s800	0.573	52020	761978	999562	1	0.567436448	0.432563552	0.120136071	0.063906791	55.11601491
s800	0.574	52020	761978	999562	1	0.567436448	0.432563552	0.120136071	0.063906791	55.11601491
s800	0.575	52020	757421	1004119	1	0.570023389	0.429976611	0.120771573	0.064266574	55.36728865
s800	0.576	52020	757421	1004119	1	0.570023389	0.429976611	0.120771573	0.064266574	55.36728865
s800	0.577	52020	752848	1008692	1	0.572619413	0.427380587	0.121416101	0.064631716	55.61944463
s800	0.578	52020	748063	1013477	1	0.575335786	0.424664214	0.122097915	0.065018254	55.88329032
s800	0.579	52020	742998	1018542	1	0.578211111	0.421788889	0.12282802	0.065432481	56.16257527
s800	0.58	52020	742998	1018542	1	0.578211111	0.421788889	0.12282802	0.065432481	56.16257527
s800	0.581	52020	737519	1024021	1	0.581321457	0.418678543	0.123627696	0.065886549	56.46468824
s800	0.582	52020	731818	1029722	1	0.58455783	0.41544217	0.124470903	0.066365754	56.77904233
s800	0.583	52020	725834	1035706	1	0.587954858	0.412045142	0.125368429	0.066876303	57.10900108
s800	0.584	52020	719705	1041835	1	0.5914342	0.4085658	0.126301222	0.067407431	57.44695516
s800	0.585	52020	719705	1041835	1	0.5914342	0.4085658	0.126301222	0.067407431	57.44695516
s800	0.586	52020	713222	1048318	1	0.595114502	0.404885498	0.127303117	0.067978496	57.80442886
s800	0.587	52020	706176	1055364	1	0.599114411	0.400885589	0.128410202	0.068610227	58.19294647
s800	0.588	52020	698941	1062599	1	0.603221613	0.396778387	0.1295672	0.06927124	58.59188557
s800	0.589	52020	691228	1070312	1	0.607600168	0.392399832	0.130823823	0.069990098	59.01718168
s800	0.59	52020	691228	1070312	1	0.607600168	0.392399832	0.130823823	0.069990098	59.01718168
s800	0.591	52020	683075	1078465	1	0.612228505	0.387771495	0.132178907	0.070766364	59.46673945
s800	0.592	52020	674338	1087202	1	0.617188369	0.382811631	0.133662565	0.071617577	59.94849908
s800	0.593	52020	665095	1096445	1	0.622435483	0.377564517	0.135268841	0.072540666	60.45815964
s800	0.594	52020	655344	1106196	1	0.62797098	0.37202902	0.137005784	0.073540638	60.9958314
s800	0.595	52020	655344	1106196	1	0.62797098	0.37202902	0.137005784	0.073540638	60.9958314
s800	0.596	52020	645210	1116330	1	0.633723901	0.366276099	0.138858859	0.074609526	61.55462185
s800	0.597	52020	634875	1126665	1	0.639590926	0.360409074	0.140801039	0.075732099	62.12449547
s800	0.598	52020	624209	1137331	1	0.645645855	0.354354145	0.142863224	0.076926603	62.71262048
s800	0.599	52020	613510	1148030	1	0.651719518	0.348280482	0.14499338	0.078163268	63.30256512
s800	0.6	52020	613510	1148030	1	0.651719518	0.348280482	0.14499338	0.078163268	63.30256512
s800	0.601	52020	602739	1158801	1	0.657834054	0.342165946	0.147203015	0.07944908	63.89647985
s800	0.602	52020	591953	1169587	1	0.663957106	0.336042894	0.149484262	0.080779784	64.49122169
s800	0.603	52020	581121	1180419	1	0.670106271	0.329893729	0.151847522	0.082161793	65.08849997
s800	0.604	52020	570055	1191485	1	0.676388274	0.323611726	0.154340264	0.083623357	65.69868105
s800	0.605	52020	570055	1191485	1	0.676388274	0.323611726	0.154340264	0.083623357	65.69868105
s800	0.606	52020	558849	1202691	1	0.682749753	0.317250247	0.156949354	0.085157374	66.31658175
s800	0.607	52020	547526	1214014	1	0.689177651	0.310822349	0.15967684	0.086765653	66.94093385
s800	0.608	52020	535857	1225683	1	0.695801969	0.304198031	0.162588667	0.088487898	67.58436445
s800	0.609	52020	524301	1237239	1	0.702362138	0.297637862	0.165578882	0.090262198	68.22156422
s800	0.61	52020	524301	1237239	1	0.702362138	0.297637862	0.165578882	0.090262198	68.22156422
s800	0.611	52020	512476	1249064	1	0.709075014	0.290924986	0.168754744	0.092153	68.87359668
s800	0.612	52020	500884	1260656	1	0.71565562	0.28434438	0.171988547	0.094085049	69.51278149
s800	0.613	52020	489240	1272300	1	0.722265745	0.277734255	0.175364078	0.096109079	70.15483359
s800	0.614	52020	477686	1283854	1	0.728824778	0.271175222	0.178847086	0.09820542	70.79192307
s800	0.615	52020	477686	1283854	1	0.728824778	0.271175222	0.178847086	0.09820542	70.79192307
s800	0.616	52020	466495	1295045	1	0.735177742	0.264822258	0.182355158	0.100324966	71.40899667
s800	0.617	52020	455773	1305767	1	0.741264462	0.258735538	0.185847774	0.102443318	72.00020953
s800	0.618	52020	445590	1315950	1	0.747045199	0.252954801	0.189290978	0.1045397	72.56170185
s800	0.619	52020	435901	1325639	1	0.7525455	0.2474545	0.19268772	0.10661562	73.09595492
s800	0.62	52020	435901	1325639	1	0.7525455	0.2474545	0.19268772	0.10661562	73.09595492
s800	0.621	52020	426492	1335048	1	0.757886849	0.242113151	0.196105042	0.108712007	73.61476874
s800	0.622	52020	417655	1343885	1	0.762903482	0.237096518	0.199426868	0.110757439	74.10204239
s800	0.623	52020	409150	1352390	1	0.767731644	0.232268356	0.202731932	0.112800052	74.57100951
s800	0.624	52020	400842	1360698	1	0.772447972	0.227552028	0.206067953	0.11486943	75.02911401
s800	0.625	52020	400842	1360698	1	0.772447972	0.227552028	0.206067953	0.11486943	75.02911401
s800	0.626	52020	392806	1368734	1	0.777009889	0.222990111	0.209400901	0.116944603	75.47222038
s800	0.627	52020	384888	1376652	1	0.78150482	0.21849518	0.212792068	0.119063968	75.90882022
s800	0.628	52020	376921	1384619	1	0.786027567	0.213972433	0.216316916	0.12127542	76.34812193
s800	0.629	52020	369020	1392520	1	0.790512847	0.209487153	0.219929819	0.123551207	76.78378438
s800	0.63	52020	369020	1392520	1	0.790512847	0.209487153	0.219929819	0.123551207	76.78378438
s800	0.631	52020	361038	1400502	1	0.795044109	0.204955891	0.223704411	0.12593873	77.22391319
s800	0.632	52020	353410	1408130	1	0.799374411	0.200625589	0.227434692	0.128308216	77.64452238
s800	0.633	52020	345853	1415687	1	0.803664407	0.196335593	0.231254987	0.130745238	78.06121661
s800	0.634	52020	338292	1423248	1	0.807956674	0.192043326	0.235207943	0.133277993	78.47813141
s800	0.635	52020	338292	1423248	1	0.807956674	0.192043326	0.235207943	0.133277993	78.47813141
s800	0.636	52020	331145	1430395	1	0.81201392	0.18798608	0.23907074	0.135763966	78.87221818
s800	0.637	52020	324349	1437191	1	0.815871908	0.184128092	0.242863379	0.138215422	79.24695075
s800	0.638	52020	317665	1443875	1	0.819666315	0.180333685	0.246712749	0.140714392	79.61550762
s800	0.639	52020	311304	1450236	1	0.82327736	0.17672264	0.250491159	0.14317799	79.96625422
s800	0.64	52020	311304	1450236	1	0.82327736	0.17672264	0.250491159	0.14317799	79.96625422
s800	0.64	52020	299006	1462534	1	0.830258751	0.169741249	0.258134307	0.148194151	80.64436798
s800	0.642	52020	299006	1462534	1	0.830258751	0.169741249	0.258134307	0.148194151	80.64436798
s800	0.643	52020	293117	1468423	1	0.833601848	0.166398152	0.261961894	0.150722756	80.96908842
s800	0.644	52020	287403	1474137	1	0.836845601	0.163154399	0.265785823	0.153260091	81.28415933
s800	0.645	52020	287403	1474137	1	0.836845601	0.163154399	0.265785823	0.153260091	81.28415933
s800	0.645	52020	276757	1484783	1	0.842889177	0.157110823	0.273216438	0.158222747	81.87118154
s800	0.647	52020	276757	1484783	1	0.842889177	0.157110823	0.273216438	0.158222747	81.87118154
s800	0.648	52020	271410	1490130	1	0.845924589	0.154075411	0.277107471	0.160838512	82.16601601
s800	0.649	52020	266150	1495390	1	0.848910612	0.151089388	0.281044869	0.163497501	82.45605329
s800	0.65	52020	266150	1495390	1	0.848910612	0.151089388	0.281044869	0.163497501	82.45605329
s800	0.65	52020	255493	1506047	1	0.854960432	0.145039568	0.289375384	0.16916358	83.04368204
s800	0.652	52020	255493	1506047	1	0.854960432	0.145039568	0.289375384	0.16916358	83.04368204
s800	0.653	52020	249921	1511619	1	0.858123574	0.141876426	0.293930687	0.172285314	83.35092305
s800	0.654	52020	244344	1517196	1	0.861289553	0.138710447	0.298635988	0.175527392	83.65843975
s800	0.655	52020	244344	1517196	1	0.861289553	0.138710447	0.298635988	0.175527392	83.65843975
s800	0.655	52020	232565	1528975	1	0.867976316	0.132023684	0.309086318	0.182792487	84.30793577
s800	0.657	52020	232565	1528975	1	0.867976316	0.132023684	0.309086318	0.182792487	84.30793577
s800	0.657	52020	220857	1540683	1	0.874622773	0.125377227	0.320224563	0.190635341	84.95351684
s800	0.659	52020	220857	1540683	1	0.874622773	0.125377227	0.320224563	0.190635341	84.95351684
s800	0.66	52020	220857	1540683	1	0.874622773	0.125377227	0.320224563	0.190635341	84.95351684
s800	0.66	52020	210109	1551431	1	0.880724253	0.119275747	0.331180427	0.198451907	85.54616335
s800	0.662	52020	210109	1551431	1	0.880724253	0.119275747	0.331180427	0.198451907	85.54616335
s800	0.662	52020	200782	1560758	1	0.886019052	0.113980948	0.341313947	0.205773688	86.06045568
s800	0.664	52020	200782	1560758	1	0.886019052	0.113980948	0.341313947	0.205773688	86.06045568
s800	0.665	52020	200782	1560758	1	0.886019052	0.113980948	0.341313947	0.205773688	86.06045568
s800	0.665	52020	192455	1569085	1	0.890746165	0.109253835	0.350899678	0.212782493	86.51960784
s800	0.667	52020	192455	1569085	1	0.890746165	0.109253835	0.350899678	0.212782493	86.51960784
s800	0.667	52020	184947	1576593	1	0.895008345	0.104991655	0.360016195	0.219524238	86.93360021
s800	0.669	52020	184947	1576593	1	0.895008345	0.104991655	0.360016195	0.219524238	86.93360021
s800	0.67	52020	184947	1576593	1	0.895008345	0.104991655	0.360016195	0.219524238	86.93360021
s800	0.67	52020	177820	1583720	1	0.899054237	0.100945763	0.369119421	0.226331361	87.32658418
s800	0.672	52020	177820	1583720	1	0.899054237	0.100945763	0.369119421	0.226331361	87.32658418
s800	0.672	52020	171023	1590517	1	0.902912792	0.097087208	0.378240621	0.23322857	87.70137189
s800	0.674	52020	171023	1590517	1	0.902912792	0.097087208	0.378240621	0.23322857	87.70137189
s800	0.675	52020	171023	1590517	1	0.902912792	0.097087208	0.378240621	0.23322857	87.70137189
s800	0.675	52020	165090	1596450	1	0.906280868	0.093719132	0.386578977	0.239602045	88.02851849
s800	0.677	52020	165090	1596450	1	0.906280868	0.093719132	0.386578977	0.239602045	88.02851849
s800	0.677	52020	160230	1601310	1	0.909039817	0.090960183	0.393688273	0.245088339	88.2964997
s800	0.679	52020	160230	1601310	1	0.909039817	0.090960183	0.393688273	0.245088339	88.2964997
s800	0.68	52020	160230	1601310	1	0.909039817	0.090960183	0.393688273	0.245088339	88.2964997
s800	0.68	52020	156660	1604880	1	0.911066453	0.088933547	0.399079402	0.249281196	88.4933501
s800	0.682	52020	156660	1604880	1	0.911066453	0.088933547	0.399079402	0.249281196	88.4933501
s800	0.682	52020	153704	1607836	1	0.91274453	0.08725547	0.403656341	0.252863059	88.65634443
s800	0.684	52020	153704	1607836	1	0.91274453	0.08725547	0.403656341	0.252863059	88.65634443
s800	0.685	52020	153704	1607836	1	0.91274453	0.08725547	0.403656341	0.252863059	88.65634443
s800	0.685	52020	151162	1610378	1	0.914187586	0.085812414	0.407677056	0.256026617	88.79651073
s800	0.687	52020	151162	1610378	1	0.914187586	0.085812414	0.407677056	0.256026617	88.79651073
s800	0.688	52020	148992	1612548	1	0.915419463	0.084580537	0.41117329	0.25879052	88.91616489
s800	0.689	52020	148992	1612548	1	0.915419463	0.084580537	0.41117329	0.25879052	88.91616489
s800	0.69	52020	148231	1613309	1	0.915851471	0.084148529	0.412413635	0.259773984	88.95812656
s800	0.691	52020	147531	1614009	1	0.91624885	0.08375115	0.413561182	0.260685238	88.99672467
s800	0.692	52020	147531	1614009	1	0.91624885	0.08375115	0.413561182	0.260685238	88.99672467
s800	0.693	52020	145940	1615600	1	0.917152037	0.082847963	0.416193295	0.26278036	89.08445268
s800	0.694	52020	145940	1615600	1	0.917152037	0.082847963	0.416193295	0.26278036	89.08445268
s800	0.695	52020	144981	1616559	1	0.917696447	0.082303553	0.417796089	0.264059573	89.1373321
s800	0.696	52020	143996	1617544	1	0.918255617	0.081744383	0.41945524	0.265386499	89.19164516
s800	0.697	52020	143996	1617544	1	0.918255617	0.081744383	0.41945524	0.265386499	89.19164516
s800	0.698	52020	142031	1619509	1	0.919371118	0.080628882	0.4228048	0.268073857	89.29999559
s800	0.699	52020	142031	1619509	1	0.919371118	0.080628882	0.4228048	0.268073857	89.29999559
s800	0.7	52020	141074	1620466	1	0.919914393	0.080085607	0.424455559	0.269402467	89.35276473
s800	0.701	52020	140160	1621380	1	0.920433257	0.079566743	0.426044226	0.270683734	89.40316284
s800	0.702	52020	140160	1621380	1	0.920433257	0.079566743	0.426044226	0.270683734	89.40316284
s800	0.703	52020	138513	1623027	1	0.921368235	0.078631765	0.428937181	0.273023571	89.49397869
s800	0.704	52020	138513	1623027	1	0.921368235	0.078631765	0.428937181	0.273023571	89.49397869
s800	0.705	52020	138513	1623027	1	0.921368235	0.078631765	0.428937181	0.273023571	89.49397869
s800	0.706	52020	137781	1623759	1	0.92178378	0.07821622	0.430235587	0.274076533	89.5343413
s800	0.707	52020	137108	1624432	1	0.922165832	0.077834168	0.431436296	0.275051817	89.57145063
s800	0.708	52020	136478	1625062	1	0.922523474	0.077476526	0.432566378	0.275971098	89.60618893
s800	0.709	52020	135806	1625734	1	0.922904958	0.077095042	0.433778341	0.276958462	89.64324312
s800	0.71	52020	135806	1625734	1	0.922904958	0.077095042	0.433778341	0.276958462	89.64324312
s800	0.711	52020	135203	1626337	1	0.923247272	0.076752728	0.434871658	0.277850478	89.67649264
s800	0.712	52020	134690	1626850	1	0.923538495	0.076461505	0.435806141	0.278613893	89.70477955
s800	0.713	52020	134317	1627223	1	0.923750241	0.076249759	0.436488125	0.279171608	89.72534683
s800	0.714	52020	134034	1627506	1	0.923910896	0.076089104	0.437006981	0.279596246	89.7409515
s800	0.715	52020	134034	1627506	1	0.923910896	0.076089104	0.437006981	0.279596246	89.7409515
s800	0.716	52020	133811	1627729	1	0.92403749	0.07596251	0.437416702	0.279931766	89.75324776
s800	0.717	52020	133629	1627911	1	0.924140809	0.075859191	0.437751663	0.280206196	89.76328327
s800	0.718	52020	133458	1628082	1	0.924237883	0.075762117	0.438066847	0.280464529	89.77271223
s800	0.719	52020	133347	1628193	1	0.924300896	0.075699104	0.438271683	0.280632475	89.77883279
s800	0.72	52020	133347	1628193	1	0.924300896	0.075699104	0.438271683	0.280632475	89.77883279
s800	0.721	52020	133238	1628302	1	0.924362773	0.075637227	0.438473015	0.28079759	89.78484307
s800	0.722	52020	133108	1628432	1	0.924436573	0.075563427	0.438713377	0.280994771	89.79201129
s800	0.723	52020	132960	1628580	1	0.92452059	0.07547941	0.438987342	0.281219591	89.80017204
s800	0.724	52020	132830	1628710	1	0.924594389	0.075405611	0.439228269	0.281417365	89.80734026
s800	0.725	52020	132830	1628710	1	0.924594389	0.075405611	0.439228269	0.281417365	89.80734026
s800	0.726	52020	132698	1628842	1	0.924669323	0.075330677	0.439473173	0.281618467	89.81461876
s800	0.727	52020	132579	1628961	1	0.924736878	0.075263122	0.439694192	0.28180001	89.82118044
s800	0.728	52020	132470	1629070	1	0.924798756	0.075201244	0.439896833	0.281966502	89.82719072
s800	0.729	52020	132386	1629154	1	0.924846441	0.075153559	0.440053124	0.282094943	89.83182249
s800	0.73	52020	132386	1629154	1	0.924846441	0.075153559	0.440053124	0.282094943	89.83182249
s800	0.731	52020	132313	1629227	1	0.924887882	0.075112118	0.440189039	0.282206659	89.83584772
s800	0.732	52020	132222	1629318	1	0.924939542	0.075060458	0.440358585	0.282346045	89.84086548
s800	0.733	52020	132125	1629415	1	0.924994607	0.075005393	0.440539453	0.282494773	89.84621408
s800	0.734	52020	132022	1629518	1	0.925053079	0.074946921	0.440731672	0.282652873	89.85189351
s800	0.735	52020	132022	1629518	1	0.925053079	0.074946921	0.440731672	0.282652873	89.85189351
s800	0.736	52020	131915	1629625	1	0.925113821	0.074886179	0.440931534	0.2828173	89.85779351
s800	0.737	52020	131807	1629733	1	0.925175131	0.074824869	0.441133447	0.282983457	89.86374865
s800	0.738	52020	131711	1629829	1	0.925229629	0.074770371	0.44131308	0.283131317	89.86904211
s800	0.739	52020	131627	1629913	1	0.925277314	0.074722686	0.44147038	0.283260821	89.87367388
s800	0.74	52020	131627	1629913	1	0.925277314	0.074722686	0.44147038	0.283260821	89.87367388
s800	0.741	52020	131535	1630005	1	0.925329541	0.074670459	0.441642789	0.283402795	89.87874677
s800	0.742	52020	131456	1630084	1	0.925374388	0.074625612	0.441790943	0.283524821	89.88310285
s800	0.743	52020	131367	1630173	1	0.925424912	0.074575088	0.441957971	0.283662419	89.88801032
s800	0.744	52020	131273	1630267	1	0.925478275	0.074521725	0.442134519	0.283807892	89.8931935
s800	0.745	52020	131273	1630267	1	0.925478275	0.074521725	0.442134519	0.283807892	89.8931935
s800	0.746	52020	131184	1630356	1	0.925528799	0.074471201	0.442301806	0.283945765	89.89810097
s800	0.747	52020	131099	1630441	1	0.925577052	0.074422948	0.442461693	0.284077567	89.90278789
s800	0.748	52020	131018	1630522	1	0.925623034	0.074376966	0.442614163	0.28420328	89.90725424
s800	0.749	52020	130939	1630601	1	0.925667882	0.074332118	0.44276297	0.284325997	89.91161031
s800	0.75	52020	130939	1630601	1	0.925667882	0.074332118	0.44276297	0.284325997	89.91161031
s800	0.75	52020	130771	1630769	1	0.925763253	0.074236747	0.443079754	0.284587316	89.92087386
s800	0.752	52020	130771	1630769	1	0.925763253	0.074236747	0.443079754	0.284587316	89.92087386
s800	0.753	52020	130670	1630870	1	0.925820589	0.074179411	0.443270419	0.284744649	89.92644302
s800	0.754	52020	130577	1630963	1	0.925873384	0.074126616	0.443446127	0.284889675	89.93157105
s800	0.755	52020	130577	1630963	1	0.925873384	0.074126616	0.443446127	0.284889675	89.93157105
s800	0.755	52020	130390	1631150	1	0.925979541	0.074020459	0.443799855	0.285181733	89.94188226
s800	0.757	52020	130390	1631150	1	0.925979541	0.074020459	0.443799855	0.285181733	89.94188226
s800	0.758	52020	130269	1631271	1	0.926048231	0.073951769	0.444029039	0.285371032	89.94855422
s800	0.759	52020	130153	1631387	1	0.926114082	0.073885918	0.444248974	0.285552744	89.95495048
s800	0.76	52020	130153	1631387	1	0.926114082	0.073885918	0.444248974	0.285552744	89.95495048
s800	0.76	52020	129864	1631676	1	0.926278143	0.073721857	0.444797866	0.286006466	89.97088599
s800	0.762	52020	129864	1631676	1	0.926278143	0.073721857	0.444797866	0.286006466	89.97088599
s800	0.763	52020	129723	1631817	1	0.926358187	0.073641813	0.445066157	0.286228355	89.97866076
s800	0.764	52020	129582	1631958	1	0.92643823	0.07356177	0.445334772	0.28645059	89.98643552
s800	0.765	52020	129582	1631958	1	0.92643823	0.07356177	0.445334772	0.28645059	89.98643552
s800	0.765	52020	129235	1632305	1	0.926635217	0.073364783	0.445997214	0.286998979	90.00556916
s800	0.767	52020	129235	1632305	1	0.926635217	0.073364783	0.445997214	0.286998979	90.00556916
s800	0.768	52020	129067	1632473	1	0.926730588	0.073269412	0.446318643	0.287265237	90.0148327
s800	0.769	52020	128864	1632676	1	0.926845828	0.073154172	0.446707656	0.287587625	90.02602616
s800	0.77	52020	128864	1632676	1	0.926845828	0.073154172	0.446707656	0.287587625	90.02602616
s800	0.77	52020	128414	1633126	1	0.927101286	0.072898714	0.447572423	0.288304865	90.05083923
s800	0.772	52020	128414	1633126	1	0.927101286	0.072898714	0.447572423	0.288304865	90.05083923
s800	0.773	52020	128154	1633386	1	0.927248884	0.072751116	0.448073594	0.288720903	90.06517568
s800	0.774	52020	127834	1633706	1	0.927430544	0.072569456	0.448691962	0.289234601	90.08282053
s800	0.775	52020	127834	1633706	1	0.927430544	0.072569456	0.448691962	0.289234601	90.08282053
s800	0.775	52020	127119	1634421	1	0.927836439	0.072163561	0.450079815	0.290389028	90.12224575
s800	0.777	52020	127119	1634421	1	0.927836439	0.072163561	0.450079815	0.290389028	90.12224575
s800	0.778	52020	126726	1634814	1	0.928059539	0.071940461	0.450846312	0.291027492	90.14391583
s800	0.779	52020	126339	1635201	1	0.928279233	0.071720767	0.451603662	0.291658957	90.16525508
s800	0.78	52020	126339	1635201	1	0.928279233	0.071720767	0.451603662	0.291658957	90.16525508
s800	0.78	52020	125608	1635932	1	0.928694211	0.071305789	0.453041176	0.292859234	90.20556254
s800	0.782	52020	125608	1635932	1	0.928694211	0.071305789	0.453041176	0.292859234	90.20556254
s800	0.782	52020	125123	1636417	1	0.928969538	0.071030462	0.453999991	0.293661053	90.23230552
s800	0.784	52020	125123	1636417	1	0.928969538	0.071030462	0.453999991	0.293661053	90.23230552
s800	0.785	52020	125123	1636417	1	0.928969538	0.071030462	0.453999991	0.293661053	90.23230552
s800	0.785	52020	124735	1636805	1	0.9291898	0.0708102	0.45476997	0.294305677	90.25369991
s800	0.787	52020	124735	1636805	1	0.9291898	0.0708102	0.45476997	0.294305677	90.25369991
s800	0.787	52020	124370	1637170	1	0.929397005	0.070602995	0.455496695	0.294914678	90.27382607
s800	0.789	52020	124370	1637170	1	0.929397005	0.070602995	0.455496695	0.294914678	90.27382607
s800	0.79	52020	124370	1637170	1	0.929397005	0.070602995	0.455496695	0.294914678	90.27382607
s800	0.79	52020	124103	1637437	1	0.929548577	0.070451423	0.456029771	0.295361764	90.28854849
s800	0.792	52020	124103	1637437	1	0.929548577	0.070451423	0.456029771	0.295361764	90.28854849
s800	0.792	52020	123869	1637671	1	0.929681415	0.070318585	0.456497988	0.295754709	90.30145129
s800	0.794	52020	123869	1637671	1	0.929681415	0.070318585	0.456497988	0.295754709	90.30145129
s800	0.795	52020	123869	1637671	1	0.929681415	0.070318585	0.456497988	0.295754709	90.30145129
s800	0.795	52020	123624	1637916	1	0.929820498	0.070179502	0.456989247	0.296167247	90.31496063
s800	0.797	52020	123624	1637916	1	0.929820498	0.070179502	0.456989247	0.296167247	90.31496063
s800	0.797	52020	123373	1638167	1	0.929962987	0.070037013	0.457493635	0.296591084	90.32880081
s800	0.799	52020	123373	1638167	1	0.929962987	0.070037013	0.457493635	0.296591084	90.32880081
s800	0.8	52020	123373	1638167	1	0.929962987	0.070037013	0.457493635	0.296591084	90.32880081
s800	0.8	52020	123109	1638431	1	0.930112856	0.069887144	0.458025349	0.297038183	90.34335782
s800	0.802	52020	123109	1638431	1	0.930112856	0.069887144	0.458025349	0.297038183	90.34335782
s800	0.802	52020	122800	1638740	1	0.93028827	0.06971173	0.458649268	0.297563208	90.36039613
s800	0.804	52020	122800	1638740	1	0.93028827	0.06971173	0.458649268	0.297563208	90.36039613
s800	0.805	52020	122800	1638740	1	0.93028827	0.06971173	0.458649268	0.297563208	90.36039613
s800	0.805	52020	122520	1639020	1	0.930447222	0.069552778	0.459216102	0.298040564	90.37583537
s800	0.807	52020	122520	1639020	1	0.930447222	0.069552778	0.459216102	0.298040564	90.37583537
s800	0.807	52020	122226	1639314	1	0.930614122	0.069385878	0.459812787	0.298543439	90.39204658
s800	0.809	52020	122226	1639314	1	0.930614122	0.069385878	0.459812787	0.298543439	90.39204658
s800	0.81	52020	122226	1639314	1	0.930614122	0.069385878	0.459812787	0.298543439	90.39204658
s800	0.81	52020	121888	1639652	1	0.930805999	0.069194001	0.46050069	0.299123675	90.41068396
s800	0.812	52020	121888	1639652	1	0.930805999	0.069194001	0.46050069	0.299123675	90.41068396
s800	0.813	52020	121573	1639967	1	0.93098482	0.06901518	0.46114364	0.299666461	90.42805311
s800	0.814	52020	121573	1639967	1	0.93098482	0.06901518	0.46114364	0.299666461	90.42805311
s800	0.815	52020	121423	1640117	1	0.931069973	0.068930027	0.461450438	0.299925624	90.43632414
s800	0.816	52020	121255	1640285	1	0.931165344	0.068834656	0.461794536	0.300216419	90.44558768
s800	0.817	52020	121255	1640285	1	0.931165344	0.068834656	0.461794536	0.300216419	90.44558768
s800	0.818	52020	120910	1640630	1	0.931361195	0.068638805	0.462502778	0.300815359	90.46461104
s800	0.819	52020	120910	1640630	1	0.931361195	0.068638805	0.462502778	0.300815359	90.46461104
s800	0.82	52020	120740	1640800	1	0.931457702	0.068542298	0.462852567	0.301111368	90.47398487
s800	0.821	52020	120564	1640976	1	0.931557614	0.068442386	0.463215259	0.30141844	90.48368954
s800	0.822	52020	120564	1640976	1	0.931557614	0.068442386	0.463215259	0.30141844	90.48368954
s800	0.823	52020	120242	1641298	1	0.931740409	0.068259591	0.463880294	0.301981865	90.50144467
s800	0.824	52020	120242	1641298	1	0.931740409	0.068259591	0.463880294	0.301981865	90.50144467
s800	0.825	52020	120066	1641474	1	0.931840322	0.068159678	0.464244599	0.302290715	90.51114934
s800	0.826	52020	119904	1641636	1	0.931932287	0.068067713	0.464580431	0.302575557	90.52008205
s800	0.827	52020	119904	1641636	1	0.931932287	0.068067713	0.464580431	0.302575557	90.52008205
s800	0.828	52020	119570	1641970	1	0.932121893	0.067878107	0.465274362	0.30316452	90.53849886
s800	0.829	52020	119570	1641970	1	0.932121893	0.067878107	0.465274362	0.30316452	90.53849886
s800	0.83	52020	119387	1642153	1	0.93222578	0.06777422	0.465655449	0.303488189	90.54858951
s800	0.831	52020	119216	1642324	1	0.932322854	0.067677146	0.466012112	0.303791259	90.55801848
s800	0.832	52020	119216	1642324	1	0.932322854	0.067677146	0.466012112	0.303791259	90.55801848
s800	0.833	52020	119048	1642492	1	0.932418225	0.067581775	0.46636305	0.304089602	90.56728203
s800	0.834	52020	118880	1642660	1	0.932513596	0.067486404	0.466714516	0.304388531	90.57654558
s800	0.835	52020	118880	1642660	1	0.932513596	0.067486404	0.466714516	0.304388531	90.57654558
s800	0.836	52020	118707	1642833	1	0.932611806	0.067388194	0.467076998	0.304696972	90.58608483
s800	0.837	52020	118553	1642987	1	0.932699229	0.067300771	0.467400143	0.304972065	90.59457641
s800	0.838	52020	118402	1643138	1	0.93278495	0.06721505	0.467717427	0.305242281	90.60290258
s800	0.839	52020	118237	1643303	1	0.932878618	0.067121382	0.468064622	0.305538098	90.61200071
s800	0.84	52020	118237	1643303	1	0.932878618	0.067121382	0.468064622	0.305538098	90.61200071
s800	0.841	52020	118070	1643470	1	0.932973421	0.067026579	0.46841655	0.305838086	90.62120911
s800	0.842	52020	117892	1643648	1	0.933074469	0.066925531	0.468792243	0.306158482	90.63102406
s800	0.843	52020	117747	1643793	1	0.933156783	0.066843217	0.46909873	0.306419976	90.63901939
s800	0.844	52020	117593	1643947	1	0.933244207	0.066755793	0.46942468	0.306698189	90.64751097
s800	0.845	52020	117593	1643947	1	0.933244207	0.066755793	0.46942468	0.306698189	90.64751097
s800	0.846	52020	117438	1644102	1	0.933332198	0.066667802	0.469753203	0.30697872	90.6560577
s800	0.847	52020	117260	1644280	1	0.933433246	0.066566754	0.470131044	0.307301512	90.66587265
s800	0.848	52020	117059	1644481	1	0.933547351	0.066452649	0.470558438	0.30766683	90.67695582
s800	0.849	52020	116842	1644698	1	0.933670538	0.066329462	0.471020726	0.308062205	90.68892124
s800	0.85	52020	116842	1644698	1	0.933670538	0.066329462	0.471020726	0.308062205	90.68892124
s800	0.851	52020	116618	1644922	1	0.9337977	0.0662023	0.471498881	0.3084714	90.70127264
s800	0.852	52020	116415	1645125	1	0.93391294	0.06608706	0.471933048	0.308843174	90.71246609
s800	0.853	52020	116185	1645355	1	0.934043507	0.065956493	0.472425928	0.30926548	90.72514833
s800	0.854	52020	115962	1645578	1	0.934170101	0.065829899	0.472904792	0.309676037	90.73744458
s800	0.855	52020	115962	1645578	1	0.934170101	0.065829899	0.472904792	0.309676037	90.73744458
s800	0.856	52020	115752	1645788	1	0.934289315	0.065710685	0.473356628	0.310063658	90.74902402
s800	0.857	52020	115534	1646006	1	0.93441307	0.06558693	0.473826591	0.310467073	90.76104458
s800	0.858	52020	115287	1646253	1	0.934553289	0.065446711	0.474360202	0.310925425	90.7746642
s800	0.859	52020	115055	1646485	1	0.934684992	0.065315008	0.474862503	0.311357175	90.78745671
s800	0.86	52020	115055	1646485	1	0.934684992	0.065315008	0.474862503	0.311357175	90.78745671
s800	0.861	52020	114768	1646772	1	0.934847917	0.065152083	0.475485357	0.311892942	90.80328194
s800	0.862	52020	114509	1647031	1	0.934994948	0.065005052	0.476048849	0.312378024	90.81756325
s800	0.863	52020	114205	1647335	1	0.935167524	0.064832476	0.476711952	0.312949316	90.83432586
s800	0.864	52020	113890	1647650	1	0.935346345	0.064653655	0.477401	0.313543487	90.85169501
s800	0.865	52020	113890	1647650	1	0.935346345	0.064653655	0.477401	0.313543487	90.85169501
s800	0.866	52020	113589	1647951	1	0.935517218	0.064482782	0.478061288	0.314113363	90.8682922
s800	0.867	52020	113290	1648250	1	0.935686956	0.064313044	0.478718999	0.314681507	90.88477911
s800	0.868	52020	112980	1648560	1	0.935862938	0.064137062	0.47940282	0.315272727	90.90187256
s800	0.869	52020	112661	1648879	1	0.93604403	0.06395597	0.480108537	0.315883435	90.91946227
s800	0.87	52020	112661	1648879	1	0.93604403	0.06395597	0.480108537	0.315883435	90.91946227
s800	0.871	52020	112324	1649216	1	0.93623534	0.06376466	0.480856335	0.316531179	90.93804451
s800	0.872	52020	112009	1649531	1	0.93641416	0.06358584	0.481557424	0.317139042	90.95541366
s800	0.873	52020	111695	1649845	1	0.936592413	0.063407587	0.482258326	0.317747305	90.97272767
s800	0.874	52020	111335	1650205	1	0.93679678	0.06320322	0.483064423	0.318447553	90.99257813
s800	0.875	52020	111335	1650205	1	0.93679678	0.06320322	0.483064423	0.318447553	90.99257813
s800	0.875	52020	110621	1650919	1	0.937202107	0.062797893	0.484671179	0.319845549	91.03194821
s800	0.877	52020	110621	1650919	1	0.937202107	0.062797893	0.484671179	0.319845549	91.03194821
s800	0.878	52020	110278	1651262	1	0.937396823	0.062603177	0.485446859	0.32052151	91.05086129
s800	0.879	52020	109976	1651564	1	0.937568264	0.062431736	0.486131878	0.32111904	91.06751362
s800	0.88	52020	109976	1651564	1	0.937568264	0.062431736	0.486131878	0.32111904	91.06751362
s800	0.88	52020	109425	1652115	1	0.937881059	0.062118941	0.487386691	0.322214996	91.09789585
s800	0.882	52020	109425	1652115	1	0.937881059	0.062118941	0.487386691	0.322214996	91.09789585
s800	0.883	52020	109176	1652364	1	0.938022412	0.061977588	0.487955876	0.322712722	91.11162575
s800	0.884	52020	108943	1652597	1	0.938154683	0.061845317	0.488489692	0.323179861	91.12447341
s800	0.885	52020	108943	1652597	1	0.938154683	0.061845317	0.488489692	0.323179861	91.12447341
s800	0.885	52020	108536	1653004	1	0.938385731	0.061614269	0.489424959	0.323999103	91.14691546
s800	0.887	52020	108536	1653004	1	0.938385731	0.061614269	0.489424959	0.323999103	91.14691546
s800	0.888	52020	108357	1653183	1	0.938487346	0.061512654	0.489837427	0.324360725	91.15678555
s800	0.889	52020	108181	1653359	1	0.938587259	0.061412741	0.490243661	0.324717074	91.16649022
s800	0.89	52020	108181	1653359	1	0.938587259	0.061412741	0.490243661	0.324717074	91.16649022
s800	0.89	52020	107779	1653761	1	0.938815468	0.061184532	0.491174068	0.325533952	91.18865656
s800	0.892	52020	107779	1653761	1	0.938815468	0.061184532	0.491174068	0.325533952	91.18865656
s800	0.893	52020	107597	1653943	1	0.938918787	0.061081213	0.49159646	0.325905135	91.19869208
s800	0.894	52020	107398	1654142	1	0.939031756	0.060968244	0.492059138	0.32631196	91.20966497
s800	0.895	52020	107398	1654142	1	0.939031756	0.060968244	0.492059138	0.32631196	91.20966497
s800	0.895	52020	106978	1654562	1	0.939270184	0.060729816	0.493038509	0.327173927	91.23282384
s800	0.897	52020	106978	1654562	1	0.939270184	0.060729816	0.493038509	0.327173927	91.23282384
s800	0.898	52019	106737	1654804	0.999980777	0.939407031	0.060592969	0.493595096	0.327666356	91.24616776
s800	0.899	52019	106478	1655063	0.999980777	0.939554061	0.060445939	0.494202368	0.328201796	91.26044906
s800	0.9	52019	106478	1655063	0.999980777	0.939554061	0.060445939	0.494202368	0.328201796	91.26044906
s800	0.9	52019	105901	1655640	0.999980777	0.939881615	0.060118385	0.495560636	0.329400963	91.29226494
s800	0.902	52019	105901	1655640	0.999980777	0.939881615	0.060118385	0.495560636	0.329400963	91.29226494
s800	0.903	52019	105553	1655988	0.999980777	0.940079169	0.059920831	0.49638345	0.330128449	91.31145372
s800	0.904	52018	105208	1656334	0.999961553	0.940275054	0.059724946	0.49719469	0.330848587	91.33053221
s800	0.905	52018	105208	1656334	0.999961553	0.940275054	0.059724946	0.49719469	0.330848587	91.33053221
s800	0.905	52018	104541	1657001	0.999961553	0.9406537	0.0593463	0.498784633	0.332258126	91.3673107
s800	0.907	52018	104541	1657001	0.999961553	0.9406537	0.0593463	0.498784633	0.332258126	91.3673107
s800	0.907	52018	103894	1657648	0.999961553	0.941020992	0.058979008	0.500336649	0.333636923	91.40298639
s800	0.909	52018	103894	1657648	0.999961553	0.941020992	0.058979008	0.500336649	0.333636923	91.40298639
s800	0.91	52018	103894	1657648	0.999961553	0.941020992	0.058979008	0.500336649	0.333636923	91.40298639
s800	0.91	52018	103222	1658320	0.999961553	0.941402476	0.058597524	0.501958892	0.335081165	91.44004058
s800	0.912	52018	103222	1658320	0.999961553	0.941402476	0.058597524	0.501958892	0.335081165	91.44004058
s800	0.912	52016	102329	1659215	0.999923106	0.941909484	0.058090516	0.504116493	0.337011241	91.48939103
s800	0.914	52016	102329	1659215	0.999923106	0.941909484	0.058090516	0.504116493	0.337011241	91.48939103
s800	0.915	52016	102329	1659215	0.999923106	0.941909484	0.058090516	0.504116493	0.337011241	91.48939103
s800	0.915	52014	101425	1660121	0.99988466	0.942422735	0.057577265	0.506319996	0.338988132	91.53934802
s800	0.917	52014	101425	1660121	0.99988466	0.942422735	0.057577265	0.506319996	0.338988132	91.53934802
s800	0.917	52010	100387	1661163	0.999807766	0.94301212	0.05698788	0.508861787	0.341279684	91.59680408
s800	0.919	52010	100387	1661163	0.999807766	0.94301212	0.05698788	0.508861787	0.341279684	91.59680408
s800	0.92	52010	100387	1661163	0.999807766	0.94301212	0.05698788	0.508861787	0.341279684	91.59680408
s800	0.92	52010	99339	1662211	0.999807766	0.943607051	0.056392949	0.511484051	0.343642839	91.65459097
s800	0.922	52010	99339	1662211	0.999807766	0.943607051	0.056392949	0.511484051	0.343642839	91.65459097
s800	0.922	52003	98106	1663451	0.999673203	0.944307224	0.055692776	0.514552588	0.346434924	91.72296478
s800	0.924	52003	98106	1663451	0.999673203	0.944307224	0.055692776	0.514552588	0.346434924	91.72296478
s800	0.925	52003	98106	1663451	0.999673203	0.944307224	0.055692776	0.514552588	0.346434924	91.72296478
s800	0.925	51999	96932	1664629	0.999596309	0.944973804	0.055026196	0.517529149	0.349148263	91.78791989
s800	0.927	51999	96932	1664629	0.999596309	0.944973804	0.055026196	0.517529149	0.349148263	91.78791989
s800	0.927	51990	95739	1665831	0.999423299	0.945651322	0.054348678	0.520553294	0.351928193	91.85419837
s800	0.929	51990	95739	1665831	0.999423299	0.945651322	0.054348678	0.520553294	0.351928193	91.85419837
s800	0.93	51990	95739	1665831	0.999423299	0.945651322	0.054348678	0.520553294	0.351928193	91.85419837
s800	0.93	51975	94490	1667095	0.999134948	0.946360806	0.053639194	0.523717157	0.354862937	91.92389554
s800	0.932	51975	94490	1667095	0.999134948	0.946360806	0.053639194	0.523717157	0.354862937	91.92389554
s800	0.932	51969	93138	1668453	0.999019608	0.947128476	0.052871524	0.52726415	0.358142612	91.99877589
s800	0.934	51969	93138	1668453	0.999019608	0.947128476	0.052871524	0.52726415	0.358142612	91.99877589
s800	0.935	51969	93138	1668453	0.999019608	0.947128476	0.052871524	0.52726415	0.358142612	91.99877589
s800	0.935	51945	91690	1669925	0.998558247	0.94795117	0.05204883	0.530985664	0.361645838	92.07994221
s800	0.937	51945	91690	1669925	0.998558247	0.94795117	0.05204883	0.530985664	0.361645838	92.07994221
s800	0.938	51933	90236	1671391	0.998327566	0.948776898	0.051223102	0.534870667	0.365290605	92.1607777
s800	0.939	51933	90236	1671391	0.998327566	0.948776898	0.051223102	0.534870667	0.365290605	92.1607777
s800	0.94	51925	89456	1672179	0.998173779	0.949219901	0.050780099	0.536967234	0.367270001	92.20422815
s800	0.941	51916	88704	1672940	0.998000769	0.949647034	0.050352966	0.538995017	0.369193571	92.24618981
s800	0.942	51916	88704	1672940	0.998000769	0.949647034	0.050352966	0.538995017	0.369193571	92.24618981
s800	0.943	51899	87120	1674541	0.997673972	0.950546672	0.049453328	0.543334084	0.373323071	92.33446922
s800	0.944	51899	87120	1674541	0.997673972	0.950546672	0.049453328	0.543334084	0.373323071	92.33446922
s800	0.945	51878	86340	1675342	0.997270281	0.95099002	0.04900998	0.545401024	0.375334616	92.37863649
s800	0.946	51862	85569	1676129	0.996962707	0.951428111	0.048571889	0.54749777	0.377367552	92.4220318
s800	0.947	51862	85569	1676129	0.996962707	0.951428111	0.048571889	0.54749777	0.377367552	92.4220318
s800	0.948	51823	83849	1677888	0.996212995	0.952405495	0.047594505	0.5522132	0.381972699	92.51902336
s800	0.949	51823	83849	1677888	0.996212995	0.952405495	0.047594505	0.5522132	0.381972699	92.51902336
s800	0.95	51799	82805	1678956	0.995751634	0.952998733	0.047001267	0.555116169	0.384825117	92.57791305
s800	0.951	51770	81684	1680106	0.995194156	0.953635791	0.046364209	0.558245361	0.387923929	92.64132425
s800	0.952	51770	81684	1680106	0.995194156	0.953635791	0.046364209	0.558245361	0.387923929	92.64132425
s800	0.953	51702	79414	1682444	0.993886967	0.954925993	0.045074007	0.564629565	0.394322585	92.77024196
s800	0.954	51702	79414	1682444	0.993886967	0.954925993	0.045074007	0.564629565	0.394322585	92.77024196
s800	0.955	51656	78391	1683513	0.993002691	0.955507792	0.044492208	0.567439459	0.397210239	92.82918679
s800	0.956	51605	77330	1684625	0.992022299	0.956111251	0.043888749	0.570362797	0.400240431	92.89050266
s800	0.957	51605	77330	1684625	0.992022299	0.956111251	0.043888749	0.570362797	0.400240431	92.89050266
s800	0.958	51455	75215	1686890	0.989138793	0.957315256	0.042684744	0.575913593	0.406212994	93.01539513
s800	0.959	51455	75215	1686890	0.989138793	0.957315256	0.042684744	0.575913593	0.406212994	93.01539513
s800	0.96	51455	75215	1686890	0.989138793	0.957315256	0.042684744	0.575913593	0.406212994	93.01539513
s800	0.961	51340	74040	1688180	0.986928105	0.957984815	0.042015185	0.578804961	0.409475195	93.08652595
s800	0.962	51218	72742	1689600	0.984582853	0.958724243	0.041275757	0.582088874	0.413181672	93.16482499
s800	0.963	51075	71241	1691244	0.98183391	0.95957923	0.04042077	0.5859375	0.417565977	93.25547542
s800	0.964	50911	69693	1692956	0.978681276	0.960461215	0.039538785	0.589848457	0.422133594	93.34987538
s800	0.965	50911	69693	1692956	0.978681276	0.960461215	0.039538785	0.589848457	0.422133594	93.34987538
s800	0.966	50712	67845	1695003	0.974855825	0.961513982	0.038486018	0.594593644	0.427743617	93.4627473
s800	0.967	50468	65669	1697423	0.970165321	0.962753504	0.037246496	0.600248577	0.43455574	93.59618651
s800	0.968	50220	63493	1699847	0.965397924	0.963992764	0.036007236	0.606035008	0.441638159	93.72984627
s800	0.969	49903	61238	1702419	0.959304114	0.965277829	0.034722171	0.611702551	0.449006217	93.87166678
s800	0.97	49903	61238	1702419	0.959304114	0.965277829	0.034722171	0.611702551	0.449006217	93.87166678
s800	0.971	49561	59077	1704922	0.952729719	0.966509618	0.033490382	0.61697519	0.45620317	94.00968261
s800	0.972	49198	56736	1707626	0.945751634	0.967843334	0.032156666	0.622940856	0.464421243	94.15878162
s800	0.973	48817	54266	1710477	0.938427528	0.969249913	0.030750087	0.629478476	0.473569842	94.31598624
s800	0.974	48423	51708	1713429	0.930853518	0.970705957	0.029294043	0.636512412	0.483596489	94.47876001
s800	0.975	48423	51708	1713429	0.930853518	0.970705957	0.029294043	0.636512412	0.483596489	94.47876001
s800	0.976	48058	48712	1716790	0.923836986	0.972408981	0.027591019	0.645984273	0.496620854	94.66408611
s800	0.977	47684	45515	1720361	0.916647443	0.974225257	0.025774743	0.656718473	0.511636391	94.86099164
s800	0.978	47308	42388	1723864	0.909419454	0.97600116	0.02399884	0.667645149	0.527425972	95.05414764
s800	0.979	46888	39713	1726959	0.901345636	0.977521011	0.022478989	0.676492018	0.541425619	95.22480646
s800	0.98	46888	39713	1726959	0.901345636	0.977521011	0.022478989	0.676492018	0.541425619	95.22480646
s800	0.981	46340	37708	1729512	0.890811226	0.978662532	0.021337468	0.681130023	0.551351609	95.3655793
s800	0.982	45587	36031	1731942	0.876336025	0.979620164	0.020379836	0.682246068	0.558541008	95.49956991
s800	0.983	44637	34501	1734422	0.858073818	0.980496042	0.019503958	0.680659967	0.564040031	95.63631752
s800	0.984	43438	32801	1737321	0.83502499	0.981469639	0.018530361	0.677348178	0.569760884	95.79616886
s800	0.985	43438	32801	1737321	0.83502499	0.981469639	0.018530361	0.677348178	0.569760884	95.79616886
s800	0.986	41855	30686	1741019	0.804594387	0.982679961	0.017320039	0.672040205	0.57698405	96.0000772
s800	0.987	39775	28185	1745600	0.764609765	0.98411025	0.01588975	0.663027171	0.585270747	96.2526743
s800	0.988	36949	25227	1751384	0.710284506	0.985800493	0.014199507	0.647115486	0.594264668	96.57160502
s800	0.989	33383	21551	1758626	0.641733948	0.9878939	0.0121061	0.624249677	0.607692868	96.9709301
s800	0.99	33383	21551	1758626	0.641733948	0.9878939	0.0121061	0.624249677	0.607692868	96.9709301
s800	0.991	28810	17520	1767230	0.553825452	0.990183499	0.009816501	0.585866802	0.621843298	97.4453561
s800	0.992	23428	13404	1776728	0.450365244	0.992512284	0.007487716	0.52734885	0.636077324	97.96907739
s800	0.993	17516	9445	1786599	0.336716647	0.99474122	0.00525878	0.443549714	0.649679166	98.51336598
s800	0.994	11614	5858	1796088	0.223260285	0.99674907	0.00325093	0.334254303	0.664720696	99.03659101
s800	0.995	11614	5858	1796088	0.223260285	0.99674907	0.00325093	0.334254303	0.664720696	99.03659101
s800	0.996	6864	3096	1803600	0.13194925	0.998286375	0.001713625	0.221490803	0.689156627	99.45080394
s800	0.997	3435	1302	1808823	0.066032295	0.999280713	0.000719287	0.121042338	0.725142495	99.73880103
s800	0.998	1222	383	1811955	0.023490965	0.999788671	0.000211329	0.045575758	0.761370717	99.91150003
s800	0.999	242	52	1813266	0.004652057	0.999971323	2.87E-05	0.009251826	0.823129252	99.98378879
s800	1	242	52	1813266	0.004652057	0.999971323	2.87E-05	0.009251826	0.823129252	99.98378879
s1400	0	52020	1761540	0	1	0	1	0.055768179	0.028683915	0
s1400	0.001	52020	1761540	0	1	0	1	0.055768179	0.028683915	0
s1400	0.002	52020	1761540	0	1	0	1	0.055768179	0.028683915	0
s1400	0.003	52020	1761540	0	1	0	1	0.055768179	0.028683915	0
s1400	0.004	52020	1761540	0	1	0	1	0.055768179	0.028683915	0
s1400	0.005	52020	1761540	0	1	0	1	0.055768179	0.028683915	0
s1400	0.006	52020	1761540	0	1	0	1	0.055768179	0.028683915	0
s1400	0.006	52020	1761540	0	1	0	1	0.055768179	0.028683915	0
s1400	0.008	52020	1761540	0	1	0	1	0.055768179	0.028683915	0
s1400	0.009	52020	1761540	0	1	0	1	0.055768179	0.028683915	0
s1400	0.01	52020	1761540	0	1	0	1	0.055768179	0.028683915	0
s1400	0.011	52020	1761540	0	1	0	1	0.055768179	0.028683915	0
s1400	0.012	52020	1761540	0	1	0	1	0.055768179	0.028683915	0
s1400	0.013	52020	1761540	0	1	0	1	0.055768179	0.028683915	0
s1400	0.013	52020	1761540	0	1	0	1	0.055768179	0.028683915	0
s1400	0.015	52020	1761540	0	1	0	1	0.055768179	0.028683915	0
s1400	0.016	52020	1761540	0	1	0	1	0.055768179	0.028683915	0
s1400	0.017	52020	1761540	0	1	0	1	0.055768179	0.028683915	0
s1400	0.018	52020	1761540	0	1	0	1	0.055768179	0.028683915	0
s1400	0.019	52020	1761540	0	1	0	1	0.055768179	0.028683915	0
s1400	0.02	52020	1761540	0	1	0	1	0.055768179	0.028683915	0
s1400	0.021	52020	1761540	0	1	0	1	0.055768179	0.028683915	0
s1400	0.022	52020	1761540	0	1	0	1	0.055768179	0.028683915	0
s1400	0.023	52020	1761540	0	1	0	1	0.055768179	0.028683915	0
s1400	0.024	52020	1761540	0	1	0	1	0.055768179	0.028683915	0
s1400	0.025	52020	1761540	0	1	0	1	0.055768179	0.028683915	0
s1400	0.026	52020	1761540	0	1	0	1	0.055768179	0.028683915	0
s1400	0.027	52020	1761540	0	1	0	1	0.055768179	0.028683915	0
s1400	0.027	52020	1761540	0	1	0	1	0.055768179	0.028683915	0
s1400	0.028	52020	1761540	0	1	0	1	0.055768179	0.028683915	0
s1400	0.03	52020	1761540	0	1	0	1	0.055768179	0.028683915	0
s1400	0.031	52020	1761540	0	1	0	1	0.055768179	0.028683915	0
s1400	0.032	52020	1761540	0	1	0	1	0.055768179	0.028683915	0
s1400	0.033	52020	1761540	0	1	0	1	0.055768179	0.028683915	0
s1400	0.034	52020	1761540	0	1	0	1	0.055768179	0.028683915	0
s1400	0.035	52020	1761540	0	1	0	1	0.055768179	0.028683915	0
s1400	0.036	52020	1761540	0	1	0	1	0.055768179	0.028683915	0
s1400	0.037	52020	1761540	0	1	0	1	0.055768179	0.028683915	0
s1400	0.038	52020	1761540	0	1	0	1	0.055768179	0.028683915	0
s1400	0.039	52020	1761540	0	1	0	1	0.055768179	0.028683915	0
s1400	0.04	52020	1761540	0	1	0	1	0.055768179	0.028683915	0
s1400	0.04	52020	1761540	0	1	0	1	0.055768179	0.028683915	0
s1400	0.042	52020	1761540	0	1	0	1	0.055768179	0.028683915	0
s1400	0.043	52020	1761540	0	1	0	1	0.055768179	0.028683915	0
s1400	0.044	52020	1761540	0	1	0	1	0.055768179	0.028683915	0
s1400	0.045	52020	1761540	0	1	0	1	0.055768179	0.028683915	0
s1400	0.046	52020	1761540	0	1	0	1	0.055768179	0.028683915	0
s1400	0.047	52020	1761540	0	1	0	1	0.055768179	0.028683915	0
s1400	0.048	52020	1761540	0	1	0	1	0.055768179	0.028683915	0
s1400	0.049	52020	1761540	0	1	0	1	0.055768179	0.028683915	0
s1400	0.05	52020	1761540	0	1	0	1	0.055768179	0.028683915	0
s1400	0.051	52020	1761540	0	1	0	1	0.055768179	0.028683915	0
s1400	0.052	52020	1761540	0	1	0	1	0.055768179	0.028683915	0
s1400	0.053	52020	1761540	0	1	0	1	0.055768179	0.028683915	0
s1400	0.054	52020	1761538	2	1	1.14E-06	0.999998865	0.055768239	0.028683946	0.00011028
s1400	0.055	52020	1761536	4	1	2.27E-06	0.999997729	0.055768299	0.028683978	0.000220561
s1400	0.055	52020	1761242	298	1	0.00016917	0.99983083	0.055777089	0.028688629	0.01643177
s1400	0.057	52020	1761242	298	1	0.00016917	0.99983083	0.055777089	0.028688629	0.01643177
s1400	0.057	52020	1760589	951	1	0.000539869	0.999460131	0.055796622	0.028698964	0.052438298
s1400	0.059	52020	1760589	951	1	0.000539869	0.999460131	0.055796622	0.028698964	0.052438298
s1400	0.06	52020	1760373	1167	1	0.000662489	0.999337511	0.055803087	0.028702384	0.064348574
s1400	0.061	52020	1760000	1540	1	0.000874235	0.999125765	0.055814253	0.028708292	0.084915856
s1400	0.062	52020	1759951	1589	1	0.000902052	0.999097948	0.05581572	0.028709069	0.087617724
s1400	0.063	52020	1759826	1714	1	0.000973012	0.999026988	0.055819463	0.028711049	0.094510245
s1400	0.064	52020	1759729	1811	1	0.001028078	0.998971922	0.055822369	0.028712587	0.099858841
s1400	0.065	52020	1759664	1876	1	0.001064977	0.998935023	0.055824315	0.028713617	0.103442952
s1400	0.066	52020	1759636	1904	1	0.001080872	0.998919128	0.055825154	0.028714061	0.104986877
s1400	0.067	52020	1759636	1904	1	0.001080872	0.998919128	0.055825154	0.028714061	0.104986877
s1400	0.068	52020	1759636	1904	1	0.001080872	0.998919128	0.055825154	0.028714061	0.104986877
s1400	0.069	52020	1759636	1904	1	0.001080872	0.998919128	0.055825154	0.028714061	0.104986877
s1400	0.07	52020	1759636	1904	1	0.001080872	0.998919128	0.055825154	0.028714061	0.104986877
s1400	0.071	52020	1759636	1904	1	0.001080872	0.998919128	0.055825154	0.028714061	0.104986877
s1400	0.072	52020	1759636	1904	1	0.001080872	0.998919128	0.055825154	0.028714061	0.104986877
s1400	0.073	52020	1759636	1904	1	0.001080872	0.998919128	0.055825154	0.028714061	0.104986877
s1400	0.074	52020	1759636	1904	1	0.001080872	0.998919128	0.055825154	0.028714061	0.104986877
s1400	0.075	52020	1759636	1904	1	0.001080872	0.998919128	0.055825154	0.028714061	0.104986877
s1400	0.076	52020	1759636	1904	1	0.001080872	0.998919128	0.055825154	0.028714061	0.104986877
s1400	0.077	52020	1759636	1904	1	0.001080872	0.998919128	0.055825154	0.028714061	0.104986877
s1400	0.078	52020	1759636	1904	1	0.001080872	0.998919128	0.055825154	0.028714061	0.104986877
s1400	0.079	52020	1759636	1904	1	0.001080872	0.998919128	0.055825154	0.028714061	0.104986877
s1400	0.08	52020	1759636	1904	1	0.001080872	0.998919128	0.055825154	0.028714061	0.104986877
s1400	0.081	52020	1759636	1904	1	0.001080872	0.998919128	0.055825154	0.028714061	0.104986877
s1400	0.081	52020	1759636	1904	1	0.001080872	0.998919128	0.055825154	0.028714061	0.104986877
s1400	0.083	52020	1759636	1904	1	0.001080872	0.998919128	0.055825154	0.028714061	0.104986877
s1400	0.084	52020	1759636	1904	1	0.001080872	0.998919128	0.055825154	0.028714061	0.104986877
s1400	0.085	52020	1759636	1904	1	0.001080872	0.998919128	0.055825154	0.028714061	0.104986877
s1400	0.086	52020	1759636	1904	1	0.001080872	0.998919128	0.055825154	0.028714061	0.104986877
s1400	0.087	52020	1759636	1904	1	0.001080872	0.998919128	0.055825154	0.028714061	0.104986877
s1400	0.088	52020	1759636	1904	1	0.001080872	0.998919128	0.055825154	0.028714061	0.104986877
s1400	0.089	52020	1759636	1904	1	0.001080872	0.998919128	0.055825154	0.028714061	0.104986877
s1400	0.09	52020	1759636	1904	1	0.001080872	0.998919128	0.055825154	0.028714061	0.104986877
s1400	0.091	52020	1759636	1904	1	0.001080872	0.998919128	0.055825154	0.028714061	0.104986877
s1400	0.092	52020	1759636	1904	1	0.001080872	0.998919128	0.055825154	0.028714061	0.104986877
s1400	0.093	52020	1759636	1904	1	0.001080872	0.998919128	0.055825154	0.028714061	0.104986877
s1400	0.094	52020	1759636	1904	1	0.001080872	0.998919128	0.055825154	0.028714061	0.104986877
s1400	0.095	52020	1759636	1904	1	0.001080872	0.998919128	0.055825154	0.028714061	0.104986877
s1400	0.096	52020	1759636	1904	1	0.001080872	0.998919128	0.055825154	0.028714061	0.104986877
s1400	0.096	52020	1759636	1904	1	0.001080872	0.998919128	0.055825154	0.028714061	0.104986877
s1400	0.098	52020	1759636	1904	1	0.001080872	0.998919128	0.055825154	0.028714061	0.104986877
s1400	0.099	52020	1759636	1904	1	0.001080872	0.998919128	0.055825154	0.028714061	0.104986877
s1400	0.1	52020	1759636	1904	1	0.001080872	0.998919128	0.055825154	0.028714061	0.104986877
s1400	0.1	52020	1759636	1904	1	0.001080872	0.998919128	0.055825154	0.028714061	0.104986877
s1400	0.102	52020	1759636	1904	1	0.001080872	0.998919128	0.055825154	0.028714061	0.104986877
s1400	0.103	52020	1759636	1904	1	0.001080872	0.998919128	0.055825154	0.028714061	0.104986877
s1400	0.104	52020	1759636	1904	1	0.001080872	0.998919128	0.055825154	0.028714061	0.104986877
s1400	0.105	52020	1759636	1904	1	0.001080872	0.998919128	0.055825154	0.028714061	0.104986877
s1400	0.106	52020	1759636	1904	1	0.001080872	0.998919128	0.055825154	0.028714061	0.104986877
s1400	0.107	52020	1759636	1904	1	0.001080872	0.998919128	0.055825154	0.028714061	0.104986877
s1400	0.108	52020	1759636	1904	1	0.001080872	0.998919128	0.055825154	0.028714061	0.104986877
s1400	0.109	52020	1759636	1904	1	0.001080872	0.998919128	0.055825154	0.028714061	0.104986877
s1400	0.11	52020	1759636	1904	1	0.001080872	0.998919128	0.055825154	0.028714061	0.104986877
s1400	0.111	52020	1759636	1904	1	0.001080872	0.998919128	0.055825154	0.028714061	0.104986877
s1400	0.111	52020	1759636	1904	1	0.001080872	0.998919128	0.055825154	0.028714061	0.104986877
s1400	0.113	52020	1759636	1904	1	0.001080872	0.998919128	0.055825154	0.028714061	0.104986877
s1400	0.114	52020	1759635	1905	1	0.00108144	0.99891856	0.055825184	0.028714076	0.105042017
s1400	0.115	52020	1759632	1908	1	0.001083143	0.998916857	0.055825274	0.028714124	0.105207437
s1400	0.115	52020	1759403	2137	1	0.001213143	0.998786857	0.055832134	0.028717754	0.117834535
s1400	0.116	52020	1759292	2248	1	0.001276156	0.998723844	0.05583546	0.028719514	0.123955094
s1400	0.118	52020	1759292	2248	1	0.001276156	0.998723844	0.05583546	0.028719514	0.123955094
s1400	0.119	52020	1759033	2507	1	0.001423187	0.998576813	0.055843222	0.028723621	0.138236397
s1400	0.12	52020	1758695	2845	1	0.001615064	0.998384936	0.055853355	0.028728983	0.156873773
s1400	0.121	52020	1756228	5312	1	0.003015543	0.996984457	0.055927426	0.028768178	0.292904563
s1400	0.122	52020	1753614	7926	1	0.004499472	0.995500528	0.056006124	0.028809825	0.437040958
s1400	0.123	52020	1747901	13639	1	0.007742657	0.992257343	0.056178896	0.028901268	0.752056728
s1400	0.124	52020	1744281	17259	1	0.009797677	0.990202323	0.056288924	0.028959512	0.95166413
s1400	0.125	52020	1739426	22114	1	0.012553788	0.987446212	0.056437168	0.029037995	1.219369638
s1400	0.126	52020	1726235	35305	1	0.020042122	0.979957878	0.056843917	0.029253397	1.946723571
s1400	0.127	52020	1718714	42826	1	0.024311682	0.975688318	0.057078465	0.029377648	2.361432762
s1400	0.128	52020	1701211	60329	1	0.034247874	0.965752126	0.057631875	0.029670933	3.326551093
s1400	0.129	52020	1692322	69218	1	0.039294027	0.960705973	0.057917057	0.029822134	3.816692031
s1400	0.13	52020	1681927	79613	1	0.045195113	0.954804887	0.058254156	0.030000917	4.38987406
s1400	0.131	52020	1658794	102746	1	0.058327373	0.941672627	0.059018603	0.030406578	5.665431527
s1400	0.132	52020	1642156	119384	1	0.067772517	0.932227483	0.059580941	0.030705192	6.582853614
s1400	0.133	52020	1600538	161002	1	0.091398435	0.908601565	0.061035635	0.031478472	8.877677055
s1400	0.134	52020	1578624	182916	1	0.103838687	0.896161313	0.061830526	0.031901506	10.08601866
s1400	0.135	52020	1556366	205174	1	0.116474221	0.883525779	0.062659374	0.032342982	11.31332848
s1400	0.136	52020	1521372	240168	1	0.136339794	0.863660206	0.064008387	0.033062326	13.24290346
s1400	0.136	52020	1513872	247668	1	0.140597432	0.859402568	0.064305104	0.033220682	13.65645471
s1400	0.138	52020	1513872	247668	1	0.140597432	0.859402568	0.064305104	0.033220682	13.65645471
s1400	0.139	52020	1513345	248195	1	0.140896602	0.859103398	0.064326057	0.033231866	13.68551358
s1400	0.14	52020	1513043	248497	1	0.141068043	0.858931957	0.06433807	0.033238279	13.70216591
s1400	0.141	52020	1512296	249244	1	0.141492104	0.858507896	0.064367805	0.033254151	13.74335561
s1400	0.142	52020	1511994	249546	1	0.141663544	0.858336456	0.064379834	0.033260572	13.76000794
s1400	0.143	52020	1511994	249546	1	0.141663544	0.858336456	0.064379834	0.033260572	13.76000794
s1400	0.144	52020	1511822	249718	1	0.141761186	0.858238814	0.064386686	0.03326423	13.76949205
s1400	0.145	52020	1511647	249893	1	0.141860531	0.858139469	0.06439366	0.033267953	13.77914158
s1400	0.146	52020	1511445	250095	1	0.141975204	0.858024796	0.064401712	0.033272251	13.79027989
s1400	0.147	52020	1511410	250130	1	0.141995072	0.858004928	0.064403107	0.033272996	13.7922098
s1400	0.148	52020	1511379	250161	1	0.142012671	0.857987329	0.064404343	0.033273656	13.79391914
s1400	0.149	52020	1511356	250184	1	0.142025727	0.857974273	0.06440526	0.033274145	13.79518737
s1400	0.15	52020	1511316	250224	1	0.142048435	0.857951565	0.064406855	0.033274997	13.79739297
s1400	0.151	52020	1510969	250571	1	0.142245422	0.857754578	0.064420694	0.033282384	13.81652661
s1400	0.152	52020	1510621	250919	1	0.142442976	0.857557024	0.064434578	0.033289796	13.83571539
s1400	0.153	52020	1509497	252043	1	0.143081054	0.856918946	0.064479463	0.033313758	13.89769294
s1400	0.154	52020	1508732	252808	1	0.143515333	0.856484667	0.064510049	0.033330087	13.93987516
s1400	0.155	52020	1507681	253859	1	0.14411197	0.85588803	0.064552115	0.033352546	13.99782748
s1400	0.156	52020	1505876	255664	1	0.145136642	0.854863358	0.06462449	0.033391189	14.09735548
s1400	0.157	52020	1505294	256246	1	0.145467035	0.854532965	0.064647861	0.033403668	14.12944705
s1400	0.158	52020	1504808	256732	1	0.145742929	0.854257071	0.064667389	0.033414096	14.15624518
s1400	0.159	52020	1504739	256801	1	0.1457821	0.8542179	0.064670163	0.033415577	14.16004985
s1400	0.16	52020	1504702	256838	1	0.145803104	0.854196896	0.06467165	0.033416371	14.16209003
s1400	0.161	52020	1504600	256940	1	0.145861008	0.854138992	0.064675751	0.033418561	14.16771433
s1400	0.162	52020	1504584	256956	1	0.145870091	0.854129909	0.064676394	0.033418904	14.16859657
s1400	0.163	52020	1504581	256959	1	0.145871794	0.854128206	0.064676515	0.033418969	14.16876199
s1400	0.163	52020	1504581	256959	1	0.145871794	0.854128206	0.064676515	0.033418969	14.16876199
s1400	0.165	52020	1504581	256959	1	0.145871794	0.854128206	0.064676515	0.033418969	14.16876199
s1400	0.166	52020	1504581	256959	1	0.145871794	0.854128206	0.064676515	0.033418969	14.16876199
s1400	0.166	52020	1504581	256959	1	0.145871794	0.854128206	0.064676515	0.033418969	14.16876199
s1400	0.168	52020	1504581	256959	1	0.145871794	0.854128206	0.064676515	0.033418969	14.16876199
s1400	0.168	52020	1504581	256959	1	0.145871794	0.854128206	0.064676515	0.033418969	14.16876199
s1400	0.17	52020	1504581	256959	1	0.145871794	0.854128206	0.064676515	0.033418969	14.16876199
s1400	0.171	52020	1504581	256959	1	0.145871794	0.854128206	0.064676515	0.033418969	14.16876199
s1400	0.172	52020	1504581	256959	1	0.145871794	0.854128206	0.064676515	0.033418969	14.16876199
s1400	0.173	52020	1504581	256959	1	0.145871794	0.854128206	0.064676515	0.033418969	14.16876199
s1400	0.174	52020	1504581	256959	1	0.145871794	0.854128206	0.064676515	0.033418969	14.16876199
s1400	0.175	52020	1504581	256959	1	0.145871794	0.854128206	0.064676515	0.033418969	14.16876199
s1400	0.176	52020	1504581	256959	1	0.145871794	0.854128206	0.064676515	0.033418969	14.16876199
s1400	0.177	52020	1504581	256959	1	0.145871794	0.854128206	0.064676515	0.033418969	14.16876199
s1400	0.178	52020	1504581	256959	1	0.145871794	0.854128206	0.064676515	0.033418969	14.16876199
s1400	0.179	52020	1504581	256959	1	0.145871794	0.854128206	0.064676515	0.033418969	14.16876199
s1400	0.18	52020	1504581	256959	1	0.145871794	0.854128206	0.064676515	0.033418969	14.16876199
s1400	0.181	52020	1504581	256959	1	0.145871794	0.854128206	0.064676515	0.033418969	14.16876199
s1400	0.182	52020	1504581	256959	1	0.145871794	0.854128206	0.064676515	0.033418969	14.16876199
s1400	0.183	52020	1504581	256959	1	0.145871794	0.854128206	0.064676515	0.033418969	14.16876199
s1400	0.184	52020	1504581	256959	1	0.145871794	0.854128206	0.064676515	0.033418969	14.16876199
s1400	0.185	52020	1504581	256959	1	0.145871794	0.854128206	0.064676515	0.033418969	14.16876199
s1400	0.186	52020	1504581	256959	1	0.145871794	0.854128206	0.064676515	0.033418969	14.16876199
s1400	0.187	52020	1504581	256959	1	0.145871794	0.854128206	0.064676515	0.033418969	14.16876199
s1400	0.188	52020	1504581	256959	1	0.145871794	0.854128206	0.064676515	0.033418969	14.16876199
s1400	0.188	52020	1504581	256959	1	0.145871794	0.854128206	0.064676515	0.033418969	14.16876199
s1400	0.19	52020	1504581	256959	1	0.145871794	0.854128206	0.064676515	0.033418969	14.16876199
s1400	0.191	52020	1504581	256959	1	0.145871794	0.854128206	0.064676515	0.033418969	14.16876199
s1400	0.192	52020	1504581	256959	1	0.145871794	0.854128206	0.064676515	0.033418969	14.16876199
s1400	0.193	52020	1504581	256959	1	0.145871794	0.854128206	0.064676515	0.033418969	14.16876199
s1400	0.193	52020	1504581	256959	1	0.145871794	0.854128206	0.064676515	0.033418969	14.16876199
s1400	0.195	52020	1504581	256959	1	0.145871794	0.854128206	0.064676515	0.033418969	14.16876199
s1400	0.196	52020	1504581	256959	1	0.145871794	0.854128206	0.064676515	0.033418969	14.16876199
s1400	0.196	52020	1504581	256959	1	0.145871794	0.854128206	0.064676515	0.033418969	14.16876199
s1400	0.198	52020	1504581	256959	1	0.145871794	0.854128206	0.064676515	0.033418969	14.16876199
s1400	0.198	52020	1504581	256959	1	0.145871794	0.854128206	0.064676515	0.033418969	14.16876199
s1400	0.2	52020	1504581	256959	1	0.145871794	0.854128206	0.064676515	0.033418969	14.16876199
s1400	0.201	52020	1504581	256959	1	0.145871794	0.854128206	0.064676515	0.033418969	14.16876199
s1400	0.201	52020	1504581	256959	1	0.145871794	0.854128206	0.064676515	0.033418969	14.16876199
s1400	0.203	52020	1504581	256959	1	0.145871794	0.854128206	0.064676515	0.033418969	14.16876199
s1400	0.204	52020	1504581	256959	1	0.145871794	0.854128206	0.064676515	0.033418969	14.16876199
s1400	0.205	52020	1504581	256959	1	0.145871794	0.854128206	0.064676515	0.033418969	14.16876199
s1400	0.206	52020	1504581	256959	1	0.145871794	0.854128206	0.064676515	0.033418969	14.16876199
s1400	0.207	52020	1504581	256959	1	0.145871794	0.854128206	0.064676515	0.033418969	14.16876199
s1400	0.208	52020	1504581	256959	1	0.145871794	0.854128206	0.064676515	0.033418969	14.16876199
s1400	0.209	52020	1504581	256959	1	0.145871794	0.854128206	0.064676515	0.033418969	14.16876199
s1400	0.21	52020	1504581	256959	1	0.145871794	0.854128206	0.064676515	0.033418969	14.16876199
s1400	0.211	52020	1504581	256959	1	0.145871794	0.854128206	0.064676515	0.033418969	14.16876199
s1400	0.212	52020	1504581	256959	1	0.145871794	0.854128206	0.064676515	0.033418969	14.16876199
s1400	0.213	52020	1504581	256959	1	0.145871794	0.854128206	0.064676515	0.033418969	14.16876199
s1400	0.214	52020	1504581	256959	1	0.145871794	0.854128206	0.064676515	0.033418969	14.16876199
s1400	0.215	52020	1504581	256959	1	0.145871794	0.854128206	0.064676515	0.033418969	14.16876199
s1400	0.216	52020	1504581	256959	1	0.145871794	0.854128206	0.064676515	0.033418969	14.16876199
s1400	0.217	52020	1504581	256959	1	0.145871794	0.854128206	0.064676515	0.033418969	14.16876199
s1400	0.218	52020	1504581	256959	1	0.145871794	0.854128206	0.064676515	0.033418969	14.16876199
s1400	0.218	52020	1504581	256959	1	0.145871794	0.854128206	0.064676515	0.033418969	14.16876199
s1400	0.22	52020	1504581	256959	1	0.145871794	0.854128206	0.064676515	0.033418969	14.16876199
s1400	0.221	52020	1504581	256959	1	0.145871794	0.854128206	0.064676515	0.033418969	14.16876199
s1400	0.222	52020	1504581	256959	1	0.145871794	0.854128206	0.064676515	0.033418969	14.16876199
s1400	0.223	52020	1504581	256959	1	0.145871794	0.854128206	0.064676515	0.033418969	14.16876199
s1400	0.223	52020	1504581	256959	1	0.145871794	0.854128206	0.064676515	0.033418969	14.16876199
s1400	0.225	52020	1504581	256959	1	0.145871794	0.854128206	0.064676515	0.033418969	14.16876199
s1400	0.226	52020	1504581	256959	1	0.145871794	0.854128206	0.064676515	0.033418969	14.16876199
s1400	0.226	52020	1504581	256959	1	0.145871794	0.854128206	0.064676515	0.033418969	14.16876199
s1400	0.228	52020	1504581	256959	1	0.145871794	0.854128206	0.064676515	0.033418969	14.16876199
s1400	0.228	52020	1504581	256959	1	0.145871794	0.854128206	0.064676515	0.033418969	14.16876199
s1400	0.23	52020	1504581	256959	1	0.145871794	0.854128206	0.064676515	0.033418969	14.16876199
s1400	0.231	52020	1504581	256959	1	0.145871794	0.854128206	0.064676515	0.033418969	14.16876199
s1400	0.231	52020	1504581	256959	1	0.145871794	0.854128206	0.064676515	0.033418969	14.16876199
s1400	0.233	52020	1504581	256959	1	0.145871794	0.854128206	0.064676515	0.033418969	14.16876199
s1400	0.233	52020	1504581	256959	1	0.145871794	0.854128206	0.064676515	0.033418969	14.16876199
s1400	0.235	52020	1504581	256959	1	0.145871794	0.854128206	0.064676515	0.033418969	14.16876199
s1400	0.236	52020	1504581	256959	1	0.145871794	0.854128206	0.064676515	0.033418969	14.16876199
s1400	0.237	52020	1504581	256959	1	0.145871794	0.854128206	0.064676515	0.033418969	14.16876199
s1400	0.238	52020	1504581	256959	1	0.145871794	0.854128206	0.064676515	0.033418969	14.16876199
s1400	0.239	52020	1504581	256959	1	0.145871794	0.854128206	0.064676515	0.033418969	14.16876199
s1400	0.24	52020	1504581	256959	1	0.145871794	0.854128206	0.064676515	0.033418969	14.16876199
s1400	0.241	52020	1504581	256959	1	0.145871794	0.854128206	0.064676515	0.033418969	14.16876199
s1400	0.242	52020	1504581	256959	1	0.145871794	0.854128206	0.064676515	0.033418969	14.16876199
s1400	0.243	52020	1504581	256959	1	0.145871794	0.854128206	0.064676515	0.033418969	14.16876199
s1400	0.244	52020	1504581	256959	1	0.145871794	0.854128206	0.064676515	0.033418969	14.16876199
s1400	0.245	52020	1504581	256959	1	0.145871794	0.854128206	0.064676515	0.033418969	14.16876199
s1400	0.246	52020	1504581	256959	1	0.145871794	0.854128206	0.064676515	0.033418969	14.16876199
s1400	0.247	52020	1504581	256959	1	0.145871794	0.854128206	0.064676515	0.033418969	14.16876199
s1400	0.248	52020	1504581	256959	1	0.145871794	0.854128206	0.064676515	0.033418969	14.16876199
s1400	0.249	52020	1504581	256959	1	0.145871794	0.854128206	0.064676515	0.033418969	14.16876199
s1400	0.25	52020	1504581	256959	1	0.145871794	0.854128206	0.064676515	0.033418969	14.16876199
s1400	0.251	52020	1504581	256959	1	0.145871794	0.854128206	0.064676515	0.033418969	14.16876199
s1400	0.252	52020	1504581	256959	1	0.145871794	0.854128206	0.064676515	0.033418969	14.16876199
s1400	0.253	52020	1504581	256959	1	0.145871794	0.854128206	0.064676515	0.033418969	14.16876199
s1400	0.254	52020	1504581	256959	1	0.145871794	0.854128206	0.064676515	0.033418969	14.16876199
s1400	0.255	52020	1504581	256959	1	0.145871794	0.854128206	0.064676515	0.033418969	14.16876199
s1400	0.256	52020	1504581	256959	1	0.145871794	0.854128206	0.064676515	0.033418969	14.16876199
s1400	0.257	52020	1504581	256959	1	0.145871794	0.854128206	0.064676515	0.033418969	14.16876199
s1400	0.258	52020	1504581	256959	1	0.145871794	0.854128206	0.064676515	0.033418969	14.16876199
s1400	0.259	52020	1504581	256959	1	0.145871794	0.854128206	0.064676515	0.033418969	14.16876199
s1400	0.26	52020	1504580	256960	1	0.145872362	0.854127638	0.064676555	0.03341899	14.16881713
s1400	0.261	52020	1504575	256965	1	0.1458752	0.8541248	0.064676756	0.033419097	14.16909283
s1400	0.262	52020	1504571	256969	1	0.145877471	0.854122529	0.064676917	0.033419183	14.16931339
s1400	0.263	52020	1504565	256975	1	0.145880877	0.854119123	0.064677158	0.033419312	14.16964424
s1400	0.264	52020	1504562	256978	1	0.14588258	0.85411742	0.064677279	0.033419377	14.16980966
s1400	0.265	52020	1504553	256987	1	0.145887689	0.854112311	0.064677641	0.03341957	14.17030592
s1400	0.266	52020	1504515	257025	1	0.145909261	0.854090739	0.064679169	0.033420386	14.17240124
s1400	0.267	52020	1504484	257056	1	0.145926859	0.854073141	0.064680415	0.033421051	14.17411059
s1400	0.268	52020	1504419	257121	1	0.145963759	0.854036241	0.064683029	0.033422447	14.1776947
s1400	0.268	52020	1504275	257265	1	0.146045506	0.853954494	0.06468882	0.03342554	14.18563488
s1400	0.27	52020	1504275	257265	1	0.146045506	0.853954494	0.06468882	0.03342554	14.18563488
s1400	0.271	52020	1504075	257465	1	0.146159043	0.853840957	0.064696866	0.033429836	14.19666292
s1400	0.272	52020	1503973	257567	1	0.146216947	0.853783053	0.064700969	0.033432027	14.20228721
s1400	0.273	52020	1503795	257745	1	0.146317994	0.853682006	0.064708132	0.033435852	14.21210216
s1400	0.273	52020	1503568	257972	1	0.146446859	0.853553141	0.064717269	0.033440731	14.22461898
s1400	0.275	52020	1503568	257972	1	0.146446859	0.853553141	0.064717269	0.033440731	14.22461898
s1400	0.276	52020	1503321	258219	1	0.146587077	0.853412923	0.064727214	0.033446042	14.2382386
s1400	0.276	52020	1502907	258633	1	0.146822099	0.853177901	0.06474389	0.033454947	14.26106663
s1400	0.278	52020	1502907	258633	1	0.146822099	0.853177901	0.06474389	0.033454947	14.26106663
s1400	0.278	52020	1502637	258903	1	0.146975374	0.853024626	0.06475477	0.033460757	14.27595448
s1400	0.28	52020	1502637	258903	1	0.146975374	0.853024626	0.06475477	0.033460757	14.27595448
s1400	0.281	52020	1502247	259293	1	0.147196771	0.852803229	0.064770492	0.033469153	14.29745914
s1400	0.282	52020	1501700	259840	1	0.147507295	0.852492705	0.064792557	0.033480936	14.32762081
s1400	0.283	52020	1501700	259840	1	0.147507295	0.852492705	0.064792557	0.033480936	14.32762081
s1400	0.284	52020	1501370	260170	1	0.147694631	0.852305369	0.064805875	0.033488049	14.34581707
s1400	0.285	52020	1500950	260590	1	0.147933059	0.852066941	0.064822834	0.033497106	14.36897594
s1400	0.286	52020	1500950	260590	1	0.147933059	0.852066941	0.064822834	0.033497106	14.36897594
s1400	0.287	52020	1499767	261773	1	0.14860463	0.85139537	0.064870648	0.033522642	14.43420675
s1400	0.288	52020	1499767	261773	1	0.14860463	0.85139537	0.064870648	0.033522642	14.43420675
s1400	0.289	52020	1499340	262200	1	0.148847032	0.851152968	0.064887924	0.033531869	14.4577516
s1400	0.29	52020	1499020	262520	1	0.149028691	0.850971309	0.064900877	0.033538787	14.47539646
s1400	0.291	52020	1498392	263148	1	0.149385197	0.850614803	0.064926312	0.033552372	14.51002448
s1400	0.292	52020	1498024	263516	1	0.149594105	0.850405895	0.064941226	0.033560338	14.53031606
s1400	0.293	52020	1497093	264447	1	0.15012262	0.84987738	0.064978987	0.033580507	14.58165156
s1400	0.294	52020	1496657	264883	1	0.150370131	0.849629869	0.064996686	0.033589961	14.60569267
s1400	0.295	52020	1496268	265272	1	0.15059096	0.84940904	0.065012485	0.0335984	14.6271422
s1400	0.296	52020	1495462	266078	1	0.151048514	0.848951486	0.065045245	0.0336159	14.67158517
s1400	0.297	52020	1495053	266487	1	0.151280698	0.848719302	0.065061882	0.033624787	14.6941375
s1400	0.298	52020	1494359	267181	1	0.151674671	0.848325329	0.065090131	0.033639877	14.73240477
s1400	0.299	52020	1493996	267544	1	0.151880741	0.848119259	0.065104916	0.033647776	14.75242065
s1400	0.3	52020	1493601	267939	1	0.152104976	0.847895024	0.065121013	0.033656375	14.77420102
s1400	0.301	52020	1492650	268890	1	0.152644845	0.847355155	0.065159799	0.033677096	14.82663932
s1400	0.302	52020	1492075	269465	1	0.152971264	0.847028736	0.065183273	0.033689637	14.85834491
s1400	0.303	52020	1490769	270771	1	0.153712661	0.846287339	0.065236652	0.033718156	14.93035797
s1400	0.304	52020	1490008	271532	1	0.154144669	0.845855331	0.065267796	0.033734796	14.97231964
s1400	0.305	52020	1489087	272453	1	0.154667507	0.845332493	0.065305528	0.033754957	15.02310373
s1400	0.306	52020	1486774	274766	1	0.155980562	0.844019438	0.065400481	0.033805695	15.15064293
s1400	0.307	52020	1485667	275873	1	0.15660899	0.84339101	0.065446022	0.033830032	15.2116831
s1400	0.308	52020	1484037	277503	1	0.157534317	0.842465683	0.065513196	0.033865931	15.30156157
s1400	0.309	52020	1483300	278240	1	0.1579527	0.8420473	0.065543614	0.033882187	15.34219987
s1400	0.31	52020	1482467	279073	1	0.158425582	0.841574418	0.065578028	0.03390058	15.38813163
s1400	0.311	52020	1481060	280480	1	0.159224315	0.840775685	0.065636237	0.033931693	15.46571384
s1400	0.312	52020	1480224	281316	1	0.1596989	0.8403011	0.065670873	0.033950206	15.51181102
s1400	0.313	52020	1478726	282814	1	0.160549292	0.839450708	0.065733027	0.03398343	15.59441099
s1400	0.314	52020	1477936	283604	1	0.160997763	0.839002237	0.065765852	0.034000978	15.63797172
s1400	0.315	52020	1477045	284495	1	0.161503571	0.838496429	0.065802914	0.03402079	15.68710161
s1400	0.316	52020	1474803	286737	1	0.162776321	0.837223679	0.065896356	0.034070747	15.81072587
s1400	0.317	52020	1473825	287715	1	0.163331517	0.836668483	0.0659372	0.034092585	15.86465295
s1400	0.318	52020	1471890	289650	1	0.164429987	0.835570013	0.066018161	0.034135874	15.97134917
s1400	0.319	52020	1470968	290572	1	0.164953393	0.835046607	0.066056807	0.03415654	16.0221884
s1400	0.32	52020	1470017	291523	1	0.165493262	0.834506738	0.066096717	0.034177881	16.0746267
s1400	0.321	52020	1467747	293793	1	0.166781907	0.833218093	0.066192175	0.034228931	16.19979488
s1400	0.322	52020	1466464	295076	1	0.167510247	0.832489753	0.06624625	0.034257852	16.27053971
s1400	0.322	52020	1462064	299476	1	0.170008061	0.829991939	0.06643237	0.034357407	16.51315644
s1400	0.324	52020	1462064	299476	1	0.170008061	0.829991939	0.06643237	0.034357407	16.51315644
s1400	0.325	52020	1460413	301127	1	0.170945309	0.829054691	0.066502477	0.034394912	16.60419286
s1400	0.326	52020	1457174	304366	1	0.172784041	0.827215959	0.066640448	0.03446873	16.78279186
s1400	0.327	52020	1455930	305610	1	0.173490241	0.826509759	0.06669359	0.034497165	16.85138622
s1400	0.327	52020	1452970	308570	1	0.175170589	0.824829411	0.06682038	0.034565014	17.01460112
s1400	0.328	52020	1451950	309590	1	0.175749628	0.824250372	0.066864183	0.034588456	17.07084409
s1400	0.33	52020	1451950	309590	1	0.175749628	0.824250372	0.066864183	0.034588456	17.07084409
s1400	0.331	52020	1449916	311624	1	0.1769043	0.8230957	0.066951703	0.034635297	17.18299918
s1400	0.332	52020	1448701	312839	1	0.177594037	0.822405963	0.067004091	0.034663338	17.24999449
s1400	0.332	52020	1444440	317100	1	0.180012943	0.819987057	0.067188469	0.034762038	17.48494673
s1400	0.333	52020	1442907	318633	1	0.180883204	0.819116796	0.067255051	0.034797686	17.56947661
s1400	0.335	52020	1442907	318633	1	0.180883204	0.819116796	0.067255051	0.034797686	17.56947661
s1400	0.336	52020	1439707	321833	1	0.182699797	0.817300203	0.067394463	0.034872333	17.74592514
s1400	0.337	52020	1437980	323560	1	0.183680189	0.816319811	0.067469942	0.034912752	17.84115221
s1400	0.337	52020	1431267	330273	1	0.187491059	0.812508941	0.067764949	0.035070758	18.21130815
s1400	0.338	52020	1428946	332594	1	0.188808656	0.811191344	0.067867547	0.035125722	18.33928847
s1400	0.34	52020	1428946	332594	1	0.188808656	0.811191344	0.067867547	0.035125722	18.33928847
s1400	0.341	52020	1423940	337600	1	0.191650488	0.808349512	0.068089896	0.035244858	18.61532014
s1400	0.342	52020	1420893	340647	1	0.193380224	0.806619776	0.068225948	0.035317768	18.78333223
s1400	0.342	52020	1411003	350537	1	0.19899463	0.80100537	0.068671318	0.035556516	19.32866848
s1400	0.344	52020	1409430	352110	1	0.199887598	0.800112402	0.068742691	0.035594786	19.41540396
s1400	0.345	52020	1406866	354674	1	0.201343143	0.798656857	0.068859347	0.035657344	19.55678334
s1400	0.346	52020	1406866	354674	1	0.201343143	0.798656857	0.068859347	0.035657344	19.55678334
s1400	0.347	52020	1406205	355335	1	0.201718383	0.798281617	0.068889485	0.035673507	19.59323099
s1400	0.348	52020	1404931	356609	1	0.202441614	0.797558386	0.068947647	0.035704701	19.66347957
s1400	0.349	52020	1404652	356888	1	0.202599998	0.797400002	0.068960397	0.03571154	19.67886367
s1400	0.35	52020	1404255	357285	1	0.202825369	0.797174631	0.068978549	0.035721275	19.70075432
s1400	0.351	52020	1404255	357285	1	0.202825369	0.797174631	0.068978549	0.035721275	19.70075432
s1400	0.352	52020	1404063	357477	1	0.202934364	0.797065636	0.06898733	0.035725985	19.71134123
s1400	0.353	52020	1403778	357762	1	0.203096155	0.796903845	0.06900037	0.035732979	19.72705618
s1400	0.354	52020	1403684	357856	1	0.203149517	0.796850483	0.069004672	0.035735287	19.73223935
s1400	0.355	52020	1403630	357910	1	0.203180172	0.796819828	0.069007143	0.035736613	19.73521692
s1400	0.356	52020	1403482	358058	1	0.203264189	0.796735811	0.069013918	0.035740246	19.74337767
s1400	0.357	52020	1403414	358126	1	0.203302792	0.796697208	0.069017031	0.035741916	19.7471272
s1400	0.358	52020	1403273	358267	1	0.203382835	0.796617165	0.069023487	0.035745379	19.75490196
s1400	0.359	52020	1403218	358322	1	0.203414058	0.796585942	0.069026006	0.03574673	19.75793467
s1400	0.36	52020	1403163	358377	1	0.203445281	0.796554719	0.069028525	0.035748081	19.76096738
s1400	0.361	52020	1403004	358536	1	0.203535543	0.796464457	0.069035808	0.035751988	19.76973467
s1400	0.362	52020	1402940	358600	1	0.203571875	0.796428125	0.06903874	0.03575356	19.77326364
s1400	0.363	52020	1402809	358731	1	0.203646241	0.796353759	0.069044742	0.03575678	19.780487
s1400	0.364	52020	1402744	358796	1	0.203683141	0.796316859	0.06904772	0.035758377	19.78407111
s1400	0.365	52020	1402694	358846	1	0.203711525	0.796288475	0.069050011	0.035759606	19.78682812
s1400	0.366	52020	1402576	358964	1	0.203778512	0.796221488	0.06905542	0.035762507	19.79333466
s1400	0.367	52020	1402510	359030	1	0.203815979	0.796184021	0.069058445	0.03576413	19.79697391
s1400	0.368	52020	1402386	359154	1	0.203886372	0.796113628	0.069064129	0.035767179	19.80381129
s1400	0.369	52020	1402328	359212	1	0.203919298	0.796080702	0.069066788	0.035768606	19.80700942
s1400	0.37	52020	1402278	359262	1	0.203947682	0.796052318	0.069069081	0.035769835	19.80976643
s1400	0.371	52020	1402176	359364	1	0.204005586	0.795994414	0.069073758	0.035772344	19.81539072
s1400	0.372	52020	1402140	359400	1	0.204026023	0.795973977	0.069075409	0.03577323	19.81737577
s1400	0.373	52020	1402089	359451	1	0.204054975	0.795945025	0.069077748	0.035774485	19.82018792
s1400	0.374	52020	1402079	359461	1	0.204060651	0.795939349	0.069078207	0.035774731	19.82073932
s1400	0.375	52020	1402060	359480	1	0.204071437	0.795928563	0.069079078	0.035775198	19.82178698
s1400	0.376	52020	1402042	359498	1	0.204081656	0.795918344	0.069079904	0.035775641	19.82277951
s1400	0.377	52020	1402040	359500	1	0.204082791	0.795917209	0.069079996	0.03577569	19.82288979
s1400	0.377	52020	1402035	359505	1	0.20408563	0.79591437	0.069080225	0.035775813	19.82316549
s1400	0.379	52020	1402035	359505	1	0.20408563	0.79591437	0.069080225	0.035775813	19.82316549
s1400	0.38	52020	1402034	359506	1	0.204086197	0.795913803	0.069080271	0.035775838	19.82322063
s1400	0.381	52020	1402033	359507	1	0.204086765	0.795913235	0.069080317	0.035775862	19.82327577
s1400	0.382	52020	1402033	359507	1	0.204086765	0.795913235	0.069080317	0.035775862	19.82327577
s1400	0.382	52020	1402030	359510	1	0.204088468	0.795911532	0.069080454	0.035775936	19.82344119
s1400	0.384	52020	1402030	359510	1	0.204088468	0.795911532	0.069080454	0.035775936	19.82344119
s1400	0.385	52020	1402030	359510	1	0.204088468	0.795911532	0.069080454	0.035775936	19.82344119
s1400	0.386	52020	1402030	359510	1	0.204088468	0.795911532	0.069080454	0.035775936	19.82344119
s1400	0.387	52020	1402030	359510	1	0.204088468	0.795911532	0.069080454	0.035775936	19.82344119
s1400	0.387	52020	1402030	359510	1	0.204088468	0.795911532	0.069080454	0.035775936	19.82344119
s1400	0.389	52020	1402030	359510	1	0.204088468	0.795911532	0.069080454	0.035775936	19.82344119
s1400	0.39	52020	1402030	359510	1	0.204088468	0.795911532	0.069080454	0.035775936	19.82344119
s1400	0.391	52020	1402030	359510	1	0.204088468	0.795911532	0.069080454	0.035775936	19.82344119
s1400	0.392	52020	1402030	359510	1	0.204088468	0.795911532	0.069080454	0.035775936	19.82344119
s1400	0.392	52020	1402030	359510	1	0.204088468	0.795911532	0.069080454	0.035775936	19.82344119
s1400	0.393	52020	1402030	359510	1	0.204088468	0.795911532	0.069080454	0.035775936	19.82344119
s1400	0.395	52020	1402030	359510	1	0.204088468	0.795911532	0.069080454	0.035775936	19.82344119
s1400	0.396	52020	1402030	359510	1	0.204088468	0.795911532	0.069080454	0.035775936	19.82344119
s1400	0.397	52020	1402030	359510	1	0.204088468	0.795911532	0.069080454	0.035775936	19.82344119
s1400	0.397	52020	1402030	359510	1	0.204088468	0.795911532	0.069080454	0.035775936	19.82344119
s1400	0.398	52020	1402030	359510	1	0.204088468	0.795911532	0.069080454	0.035775936	19.82344119
s1400	0.4	52020	1402030	359510	1	0.204088468	0.795911532	0.069080454	0.035775936	19.82344119
s1400	0.401	52020	1402030	359510	1	0.204088468	0.795911532	0.069080454	0.035775936	19.82344119
s1400	0.402	52020	1402030	359510	1	0.204088468	0.795911532	0.069080454	0.035775936	19.82344119
s1400	0.402	52020	1402030	359510	1	0.204088468	0.795911532	0.069080454	0.035775936	19.82344119
s1400	0.403	52020	1402030	359510	1	0.204088468	0.795911532	0.069080454	0.035775936	19.82344119
s1400	0.405	52020	1402030	359510	1	0.204088468	0.795911532	0.069080454	0.035775936	19.82344119
s1400	0.406	52020	1402030	359510	1	0.204088468	0.795911532	0.069080454	0.035775936	19.82344119
s1400	0.407	52020	1402030	359510	1	0.204088468	0.795911532	0.069080454	0.035775936	19.82344119
s1400	0.408	52020	1402030	359510	1	0.204088468	0.795911532	0.069080454	0.035775936	19.82344119
s1400	0.409	52020	1402030	359510	1	0.204088468	0.795911532	0.069080454	0.035775936	19.82344119
s1400	0.41	52020	1402030	359510	1	0.204088468	0.795911532	0.069080454	0.035775936	19.82344119
s1400	0.411	52020	1402030	359510	1	0.204088468	0.795911532	0.069080454	0.035775936	19.82344119
s1400	0.412	52020	1402030	359510	1	0.204088468	0.795911532	0.069080454	0.035775936	19.82344119
s1400	0.413	52020	1402030	359510	1	0.204088468	0.795911532	0.069080454	0.035775936	19.82344119
s1400	0.414	52020	1402030	359510	1	0.204088468	0.795911532	0.069080454	0.035775936	19.82344119
s1400	0.415	52020	1402030	359510	1	0.204088468	0.795911532	0.069080454	0.035775936	19.82344119
s1400	0.416	52020	1402030	359510	1	0.204088468	0.795911532	0.069080454	0.035775936	19.82344119
s1400	0.417	52020	1402030	359510	1	0.204088468	0.795911532	0.069080454	0.035775936	19.82344119
s1400	0.418	52020	1402030	359510	1	0.204088468	0.795911532	0.069080454	0.035775936	19.82344119
s1400	0.419	52020	1402030	359510	1	0.204088468	0.795911532	0.069080454	0.035775936	19.82344119
s1400	0.42	52020	1402030	359510	1	0.204088468	0.795911532	0.069080454	0.035775936	19.82344119
s1400	0.421	52020	1402030	359510	1	0.204088468	0.795911532	0.069080454	0.035775936	19.82344119
s1400	0.422	52020	1402030	359510	1	0.204088468	0.795911532	0.069080454	0.035775936	19.82344119
s1400	0.423	52020	1402030	359510	1	0.204088468	0.795911532	0.069080454	0.035775936	19.82344119
s1400	0.424	52020	1402030	359510	1	0.204088468	0.795911532	0.069080454	0.035775936	19.82344119
s1400	0.425	52020	1402030	359510	1	0.204088468	0.795911532	0.069080454	0.035775936	19.82344119
s1400	0.426	52020	1402030	359510	1	0.204088468	0.795911532	0.069080454	0.035775936	19.82344119
s1400	0.427	52020	1402030	359510	1	0.204088468	0.795911532	0.069080454	0.035775936	19.82344119
s1400	0.428	52020	1402030	359510	1	0.204088468	0.795911532	0.069080454	0.035775936	19.82344119
s1400	0.429	52020	1402030	359510	1	0.204088468	0.795911532	0.069080454	0.035775936	19.82344119
s1400	0.43	52020	1402030	359510	1	0.204088468	0.795911532	0.069080454	0.035775936	19.82344119
s1400	0.431	52020	1402029	359511	1	0.204089036	0.795910964	0.0690805	0.035775961	19.82349633
s1400	0.432	52020	1402027	359513	1	0.204090171	0.795909829	0.069080592	0.03577601	19.82360661
s1400	0.433	52020	1402025	359515	1	0.204091306	0.795908694	0.069080684	0.035776059	19.82371689
s1400	0.434	52020	1402022	359518	1	0.20409301	0.79590699	0.069080821	0.035776133	19.82388231
s1400	0.435	52020	1402017	359523	1	0.204095848	0.795904152	0.069081051	0.035776256	19.82415801
s1400	0.436	52020	1401980	359560	1	0.204116852	0.795883148	0.069082748	0.035777166	19.8261982
s1400	0.437	52020	1401957	359583	1	0.204129909	0.795870091	0.069083803	0.035777732	19.82746642
s1400	0.437	52020	1401791	359749	1	0.204224145	0.795775855	0.069091419	0.035781818	19.83661969
s1400	0.439	52020	1401791	359749	1	0.204224145	0.795775855	0.069091419	0.035781818	19.83661969
s1400	0.44	52020	1401755	359785	1	0.204244581	0.795755419	0.06909307	0.035782704	19.83860473
s1400	0.441	52020	1401636	359904	1	0.204312136	0.795687864	0.069098531	0.035785633	19.84516641
s1400	0.442	52020	1401473	360067	1	0.204404669	0.795595331	0.069106012	0.035789646	19.85415426
s1400	0.442	52020	1400655	360885	1	0.204869035	0.795130965	0.069143581	0.035809799	19.89925892
s1400	0.444	52020	1400655	360885	1	0.204869035	0.795130965	0.069143581	0.035809799	19.89925892
s1400	0.445	52020	1400501	361039	1	0.204956459	0.795043541	0.069150658	0.035813596	19.9077505
s1400	0.446	52020	1400333	361207	1	0.20505183	0.79494817	0.06915838	0.035817739	19.91701405
s1400	0.447	52020	1400243	361297	1	0.205102921	0.794897079	0.069162518	0.035819958	19.92197666
s1400	0.447	52020	1399437	362103	1	0.205560475	0.794439525	0.069199595	0.035839849	19.96641964
s1400	0.449	52020	1399437	362103	1	0.205560475	0.794439525	0.069199595	0.035839849	19.96641964
s1400	0.45	52020	1399017	362523	1	0.205798903	0.794201097	0.069218932	0.035850223	19.98957851
s1400	0.451	52020	1398448	363092	1	0.206121916	0.793878084	0.069245145	0.035864287	20.02095326
s1400	0.452	52020	1398367	363173	1	0.206167899	0.793832101	0.069248879	0.035866289	20.02541962
s1400	0.452	52020	1397986	363554	1	0.206384187	0.793615813	0.069266444	0.035875714	20.04642802
s1400	0.453	52020	1397669	363871	1	0.206564143	0.793435857	0.069281066	0.035883558	20.06390745
s1400	0.455	52020	1397669	363871	1	0.206564143	0.793435857	0.069281066	0.035883558	20.06390745
s1400	0.456	52020	1396624	364916	1	0.207157374	0.792842626	0.06932931	0.035909444	20.12152893
s1400	0.457	52020	1395882	365658	1	0.207578596	0.792421404	0.069363607	0.035927846	20.16244293
s1400	0.457	52020	1394202	367338	1	0.208532307	0.791467693	0.069441385	0.035969581	20.25507841
s1400	0.458	52020	1393859	367681	1	0.208727023	0.791272977	0.069457287	0.035978114	20.27399149
s1400	0.46	52020	1393859	367681	1	0.208727023	0.791272977	0.069457287	0.035978114	20.27399149
s1400	0.461	52020	1393080	368460	1	0.20916925	0.79083075	0.069493427	0.035997509	20.31694568
s1400	0.462	52020	1392410	369130	1	0.209549599	0.790450401	0.069524541	0.036014206	20.35388959
s1400	0.462	52020	1388834	372706	1	0.211579641	0.788420359	0.069691079	0.036103589	20.55107082
s1400	0.463	52020	1387874	373666	1	0.212124618	0.787875382	0.069735923	0.036127659	20.60400538
s1400	0.465	52020	1387874	373666	1	0.212124618	0.787875382	0.069735923	0.036127659	20.60400538
s1400	0.466	52020	1385662	375878	1	0.213380338	0.786619662	0.069839471	0.036183245	20.72597543
s1400	0.467	52020	1384570	376970	1	0.21400025	0.78599975	0.069890703	0.036210749	20.78618849
s1400	0.467	52020	1381138	380402	1	0.215948545	0.784051455	0.070052209	0.036297463	20.97542954
s1400	0.469	52020	1379720	381820	1	0.216753522	0.783246478	0.070119157	0.036333412	21.0536183
s1400	0.47	52020	1375892	385648	1	0.218926621	0.781073379	0.070300527	0.036430816	21.26469485
s1400	0.471	52020	1375892	385648	1	0.218926621	0.781073379	0.070300527	0.036430816	21.26469485
s1400	0.472	52020	1373427	388113	1	0.220325965	0.779674035	0.070417816	0.036493816	21.40061536
s1400	0.473	52020	1363573	397967	1	0.225919934	0.774080066	0.070890623	0.036747851	21.94396656
s1400	0.474	52020	1359943	401597	1	0.227980631	0.772019369	0.071066399	0.036842325	22.14412537
s1400	0.475	52020	1352699	408841	1	0.232092941	0.767907059	0.071419794	0.037032317	22.54356073
s1400	0.476	52020	1352699	408841	1	0.232092941	0.767907059	0.071419794	0.037032317	22.54356073
s1400	0.477	52020	1348814	412726	1	0.234298398	0.765701602	0.071610774	0.037135021	22.75778028
s1400	0.478	52020	1336232	425308	1	0.241441012	0.758558988	0.072236355	0.037471583	23.45155385
s1400	0.479	52020	1331574	429966	1	0.244085289	0.755914711	0.072470734	0.037597735	23.70839674
s1400	0.48	52020	1331574	429966	1	0.244085289	0.755914711	0.072470734	0.037597735	23.70839674
s1400	0.481	52020	1321030	440510	1	0.250070961	0.749929039	0.07300694	0.037886457	24.28979466
s1400	0.482	52020	1314852	446688	1	0.253578119	0.746421881	0.07332482	0.038057697	24.63045061
s1400	0.483	52020	1300262	461278	1	0.261860645	0.738139355	0.074086628	0.038468308	25.43494563
s1400	0.484	52020	1292371	469169	1	0.266340248	0.733659752	0.074505285	0.0386941	25.87005668
s1400	0.485	52020	1283605	477935	1	0.271316575	0.728683425	0.074975948	0.038948058	26.35341538
s1400	0.486	52020	1264806	496734	1	0.281988487	0.718011513	0.076005628	0.03950408	27.38999537
s1400	0.487	52020	1254569	506971	1	0.28779988	0.71220012	0.076578324	0.039813591	27.95446525
s1400	0.488	52020	1234958	526582	1	0.298932752	0.701067248	0.077699892	0.040420271	29.03581905
s1400	0.489	52020	1224926	536614	1	0.304627769	0.695372231	0.078286427	0.040737823	29.5889852
s1400	0.49	52020	1215827	545713	1	0.309793136	0.690206864	0.078826124	0.041030187	30.09070557
s1400	0.491	52020	1197595	563945	1	0.32014317	0.67985683	0.079930242	0.041628822	31.09602109
s1400	0.492	52020	1187580	573960	1	0.325828536	0.674171464	0.080550007	0.04196515	31.64824985
s1400	0.493	52020	1167355	594185	1	0.337309967	0.662690033	0.081831374	0.042661199	32.76345971
s1400	0.494	52020	1157352	604188	1	0.342988521	0.657011479	0.082480307	0.04301406	33.3150268
s1400	0.495	52020	1147594	613946	1	0.348527993	0.651472007	0.083123341	0.043363949	33.85308454
s1400	0.496	52020	1127866	633674	1	0.359727284	0.640272716	0.084454496	0.044089005	34.94088974
s1400	0.497	52020	1117668	643872	1	0.365516537	0.634483463	0.085159465	0.044473398	35.50320916
s1400	0.498	52020	1097519	664021	1	0.376954824	0.623045176	0.086587508	0.045252923	36.61422837
s1400	0.499	52020	1087880	673660	1	0.38242674	0.61757326	0.087287737	0.045635582	37.14572443
s1400	0.5	52020	1079223	682317	1	0.38734119	0.61265881	0.087926353	0.045984815	37.62307285
s1400	0.501	52020	1061386	700154	1	0.397466989	0.602533011	0.089272077	0.046721501	38.606608
s1400	0.502	52020	1051183	710357	1	0.40325908	0.59674092	0.090060534	0.047153606	39.16920311
s1400	0.503	52020	1027380	734160	1	0.416771688	0.583228312	0.091955242	0.048193441	40.48170449
s1400	0.504	52020	1012833	748707	1	0.425029803	0.574970197	0.093152937	0.048851813	41.28382849
s1400	0.505	52020	996704	764836	1	0.434185996	0.565814004	0.09451789	0.049603137	42.17318423
s1400	0.506	52020	965632	795908	1	0.451825108	0.548174892	0.09726346	0.051117671	43.88649948
s1400	0.507	52020	953532	808008	1	0.458694097	0.541305903	0.098376281	0.05173278	44.55369549
s1400	0.508	52020	937827	823713	1	0.467609592	0.532390408	0.099859195	0.052553576	45.41967181
s1400	0.509	52020	932423	829117	1	0.470677362	0.529322638	0.10037985	0.052842064	45.71764926
s1400	0.51	52020	927053	834487	1	0.473725831	0.526274169	0.100902634	0.053131891	46.01375196
s1400	0.511	52020	916029	845511	1	0.479983991	0.520016009	0.1019931	0.053736949	46.62161715
s1400	0.512	52020	910444	851096	1	0.483154513	0.516845487	0.102554599	0.054048775	46.92957498
s1400	0.513	52020	898496	863044	1	0.489937214	0.510062786	0.103776822	0.054728169	47.58838969
s1400	0.514	52020	891985	869555	1	0.493633412	0.506366588	0.104455209	0.05510564	47.94740731
s1400	0.515	52020	885372	876168	1	0.497387513	0.502612487	0.105153364	0.055494393	48.31204923
s1400	0.516	52020	873782	887758	1	0.503966983	0.496033017	0.106399733	0.05618912	48.95112376
s1400	0.517	52020	868391	893149	1	0.507027374	0.492972626	0.106989596	0.056518229	49.24838439
s1400	0.518	52020	858022	903518	1	0.512913701	0.487086299	0.108142718	0.057162197	49.82013278
s1400	0.519	52020	853658	907882	1	0.515391078	0.484608922	0.108635499	0.057437632	50.06076446
s1400	0.52	52020	849805	911735	1	0.517578369	0.482421631	0.109074325	0.057683032	50.27321952
s1400	0.521	52020	843539	918001	1	0.521135484	0.478864516	0.109795595	0.058086625	50.61872781
s1400	0.522	52020	841142	920398	1	0.522496225	0.477503775	0.110074039	0.058242514	50.75089878
s1400	0.523	52020	837539	924001	1	0.524541594	0.475458406	0.110495243	0.058478415	50.9495688
s1400	0.524	52020	836286	925254	1	0.525252904	0.474747096	0.110642479	0.058560901	51.01865943
s1400	0.525	52020	835429	926111	1	0.52573941	0.47426059	0.110743409	0.058617453	51.06591455
s1400	0.526	52020	834419	927121	1	0.526312772	0.473687228	0.110862595	0.058684241	51.12160612
s1400	0.527	52020	834200	927340	1	0.526437095	0.473562905	0.110888472	0.058698743	51.13368182
s1400	0.528	52020	833978	927562	1	0.526563121	0.473436879	0.110914716	0.058713451	51.14592294
s1400	0.529	52020	833912	927628	1	0.526600588	0.473399412	0.110922521	0.058717825	51.14956219
s1400	0.53	52020	833849	927691	1	0.526636352	0.473363648	0.110929971	0.058722001	51.15303602
s1400	0.531	52020	833708	927832	1	0.526716396	0.473283604	0.110946651	0.058731349	51.16081078
s1400	0.532	52020	833647	927893	1	0.526751025	0.473248975	0.110953868	0.058735394	51.16417433
s1400	0.532	52020	833492	928048	1	0.526839016	0.473160984	0.110972212	0.058745675	51.17272106
s1400	0.534	52020	833492	928048	1	0.526839016	0.473160984	0.110972212	0.058745675	51.17272106
s1400	0.535	52020	833418	928122	1	0.526881025	0.473118975	0.110980972	0.058750584	51.17680143
s1400	0.536	52020	833237	928303	1	0.526983776	0.473016224	0.111002404	0.058762597	51.1867818
s1400	0.537	52020	833137	928403	1	0.527040544	0.472959456	0.111014248	0.058769235	51.19229582
s1400	0.537	52020	832800	928740	1	0.527231854	0.472768146	0.111054182	0.058791619	51.21087805
s1400	0.539	52020	832800	928740	1	0.527231854	0.472768146	0.111054182	0.058791619	51.21087805
s1400	0.54	52020	832662	928878	1	0.527310194	0.472689806	0.111070543	0.058800789	51.21848739
s1400	0.541	52020	832408	929132	1	0.527454387	0.472545613	0.11110067	0.058817677	51.232493
s1400	0.542	52020	832214	929326	1	0.527564517	0.472435483	0.111123691	0.058830581	51.24319019
s1400	0.542	52020	831594	929946	1	0.527916482	0.472083518	0.111197327	0.05887186	51.27737709
s1400	0.544	52020	831594	929946	1	0.527916482	0.472083518	0.111197327	0.05887186	51.27737709
s1400	0.545	52020	831354	930186	1	0.528052727	0.471947273	0.111225858	0.058887855	51.29061073
s1400	0.546	52020	830843	930697	1	0.528342814	0.471657186	0.111286653	0.058921939	51.31878736
s1400	0.547	52020	830597	930943	1	0.528482464	0.471517536	0.111315944	0.058938362	51.33235184
s1400	0.547	52020	829867	931673	1	0.528896874	0.471103126	0.111402956	0.058987149	51.37260416
s1400	0.548	52020	829566	931974	1	0.529067748	0.470932252	0.111438873	0.059007289	51.38920135
s1400	0.55	52020	829566	931974	1	0.529067748	0.470932252	0.111438873	0.059007289	51.38920135
s1400	0.551	52020	828898	932642	1	0.529446961	0.470553039	0.111518665	0.059052034	51.42603498
s1400	0.552	52020	828585	932955	1	0.529624647	0.470375353	0.111556092	0.059073024	51.44329385
s1400	0.552	52020	827623	933917	1	0.53017076	0.46982924	0.11167128	0.059137627	51.49633869
s1400	0.553	52020	827271	934269	1	0.530370585	0.469629415	0.111713488	0.059161302	51.51574803
s1400	0.555	52020	827271	934269	1	0.530370585	0.469629415	0.111713488	0.059161302	51.51574803
s1400	0.556	52020	826526	935014	1	0.53079351	0.46920649	0.111802924	0.05921147	51.55682746
s1400	0.557	52020	826135	935405	1	0.531015475	0.468984525	0.111849921	0.059237834	51.57838726
s1400	0.557	52020	824823	936717	1	0.531760278	0.468239722	0.112007906	0.05932647	51.65073116
s1400	0.558	52020	824390	937150	1	0.532006086	0.467993914	0.112060145	0.059355781	51.67460685
s1400	0.56	52020	824390	937150	1	0.532006086	0.467993914	0.112060145	0.059355781	51.67460685
s1400	0.561	52020	823455	938085	1	0.532536871	0.467463129	0.112173111	0.059419172	51.72616291
s1400	0.562	52020	822981	938559	1	0.532805954	0.467194046	0.112230467	0.059451361	51.75229934
s1400	0.563	52020	821399	940141	1	0.533704032	0.466295968	0.112422321	0.059559043	51.83953109
s1400	0.564	52020	820813	940727	1	0.534036695	0.465963305	0.112493553	0.05959903	51.87184323
s1400	0.565	52020	819523	942017	1	0.534769009	0.465230991	0.11265068	0.059687244	51.94297404
s1400	0.566	52020	819523	942017	1	0.534769009	0.465230991	0.11265068	0.059687244	51.94297404
s1400	0.567	52020	818813	942727	1	0.535172065	0.464827935	0.112737348	0.059735908	51.98212356
s1400	0.568	52020	816440	945100	1	0.536519182	0.463480818	0.113027985	0.059899132	52.11297117
s1400	0.569	52020	815595	945945	1	0.536998876	0.463001124	0.11313184	0.05995747	52.15956461
s1400	0.57	52020	813798	947742	1	0.538019006	0.461980994	0.113353337	0.060081911	52.25865149
s1400	0.571	52020	813798	947742	1	0.538019006	0.461980994	0.113353337	0.060081911	52.25865149
s1400	0.572	52020	812855	948685	1	0.538554333	0.461445667	0.113469917	0.06014742	52.31064867
s1400	0.573	52020	809805	951735	1	0.540285773	0.459714227	0.113848629	0.060360282	52.47882618
s1400	0.574	52020	808774	952766	1	0.540871056	0.459128944	0.113977218	0.060432577	52.53567569
s1400	0.575	52020	806372	955168	1	0.542234636	0.457765364	0.114277931	0.060601683	52.66812237
s1400	0.576	52020	806372	955168	1	0.542234636	0.457765364	0.114277931	0.060601683	52.66812237
s1400	0.577	52020	805129	956411	1	0.542940268	0.457059732	0.11443417	0.060689565	52.73666159
s1400	0.578	52020	802549	958991	1	0.544404896	0.455595104	0.114759831	0.060872791	52.87892322
s1400	0.579	52020	801104	960436	1	0.545225201	0.454774799	0.114943037	0.060975896	52.95860076
s1400	0.58	52020	799664	961876	1	0.546042667	0.453957333	0.115126192	0.061078992	53.0380026
s1400	0.581	52020	796764	964776	1	0.547688954	0.452311046	0.115496823	0.061287677	53.19790908
s1400	0.582	52020	795187	966353	1	0.548584193	0.451415807	0.115699373	0.061401759	53.28486513
s1400	0.583	52020	792009	969531	1	0.550388297	0.449611703	0.116109722	0.061632953	53.46010058
s1400	0.584	52020	790299	971241	1	0.551359038	0.448640962	0.116331727	0.061758075	53.55439026
s1400	0.585	52020	788452	973088	1	0.552407552	0.447592448	0.116572473	0.061893793	53.65623415
s1400	0.586	52020	784562	976978	1	0.554615847	0.445384153	0.117082788	0.062181591	53.87072939
s1400	0.587	52020	782616	978924	1	0.555720563	0.444279437	0.117339757	0.062326571	53.97803216
s1400	0.588	52020	778532	983008	1	0.558038989	0.441961011	0.117882734	0.062633044	54.2032246
s1400	0.589	52020	776433	985107	1	0.55923056	0.44076944	0.11816376	0.062791734	54.31896381
s1400	0.59	52020	774184	987356	1	0.560507283	0.439492717	0.118466359	0.062962658	54.44297404
s1400	0.591	52020	769405	992135	1	0.56322025	0.43677975	0.119114541	0.063328971	54.70648889
s1400	0.592	52020	766866	994674	1	0.564661603	0.435338397	0.119461802	0.063525326	54.84648978
s1400	0.593	52020	761590	999950	1	0.567656709	0.432343291	0.120189919	0.063937267	55.13740929
s1400	0.594	52020	758786	1002754	1	0.569248498	0.430751502	0.120580511	0.064158381	55.29202232
s1400	0.595	52020	755781	1005759	1	0.570954392	0.429045608	0.121001929	0.064397048	55.45771852
s1400	0.596	52020	749577	1011963	1	0.574476311	0.425523689	0.121881359	0.064895452	55.79980811
s1400	0.597	52020	746284	1015256	1	0.576345698	0.423654302	0.122353362	0.065163146	55.98138468
s1400	0.598	52020	739282	1022258	1	0.580320629	0.419679371	0.123369247	0.065739755	56.36747612
s1400	0.599	52020	735643	1025897	1	0.582386435	0.417613565	0.123903902	0.066043473	56.56813119
s1400	0.6	52020	732056	1029484	1	0.584422721	0.415577279	0.124435472	0.066345609	56.76591897
s1400	0.601	52020	724715	1036825	1	0.588590097	0.411409903	0.125537704	0.066972648	57.17070293
s1400	0.602	52020	721076	1040464	1	0.590655903	0.409344097	0.126091362	0.067287892	57.37135799
s1400	0.603	52020	713693	1047847	1	0.594847122	0.405152878	0.127229793	0.067936681	57.77845784
s1400	0.604	52020	709867	1051673	1	0.597019086	0.402980914	0.127827872	0.068277842	57.98942412
s1400	0.605	52020	705851	1055689	1	0.599298909	0.400701091	0.128461731	0.06863965	58.21086702
s1400	0.606	52020	697772	1063768	1	0.603885237	0.396114763	0.129756102	0.069379241	58.65634443
s1400	0.607	52020	693598	1067942	1	0.606254754	0.393745246	0.13043511	0.069767629	58.88649948
s1400	0.608	52020	684671	1076869	1	0.611322479	0.388677521	0.131911435	0.070613052	59.37873575
s1400	0.609	52020	680012	1081528	1	0.613967324	0.386032676	0.13269528	0.071062467	59.63563378
s1400	0.61	52020	675161	1086379	1	0.616721164	0.383278836	0.133521389	0.071536523	59.90311873
s1400	0.611	52020	664729	1096811	1	0.622643255	0.377356745	0.135333241	0.072577709	60.47834094
s1400	0.612	52020	659233	1102307	1	0.625763253	0.374236747	0.136307717	0.073138532	60.7813913
s1400	0.613	52020	647835	1113705	1	0.632233727	0.367766273	0.138374065	0.074329683	61.40987891
s1400	0.614	52020	642011	1119529	1	0.635539925	0.364460075	0.139454273	0.074953424	61.73101524
s1400	0.615	52020	636093	1125447	1	0.638899486	0.361100514	0.14056933	0.075598049	62.05733474
s1400	0.616	52020	623774	1137766	1	0.645892798	0.354107202	0.14294861	0.07697612	62.73660645
s1400	0.617	52020	617290	1144250	1	0.649573668	0.350426332	0.144233569	0.077721833	63.09413529
s1400	0.618	52020	604238	1157302	1	0.656983094	0.343016906	0.146891475	0.079267605	63.81382474
s1400	0.619	52020	597542	1163998	1	0.660784314	0.339215686	0.148293428	0.080084734	64.1830433
s1400	0.62	52020	590789	1170751	1	0.664617891	0.335382109	0.149734683	0.08092606	64.55540484
s1400	0.621	52020	576976	1184564	1	0.672459325	0.327540675	0.152771741	0.082703229	65.31705596
s1400	0.622	52020	569709	1191831	1	0.676584693	0.323415307	0.154419524	0.083669895	65.71775954
s1400	0.623	52020	554620	1206920	1	0.685150493	0.314849507	0.157957064	0.085751022	66.54976951
s1400	0.624	52020	546727	1214813	1	0.689631232	0.310368768	0.159872888	0.086881437	66.98499085
s1400	0.625	52020	538984	1222556	1	0.694026817	0.305973183	0.161798004	0.088019709	67.41194115
s1400	0.626	52020	524570	1236970	1	0.70220943	0.29779057	0.165508026	0.090220087	68.20673151
s1400	0.627	52020	517587	1243953	1	0.706173575	0.293826425	0.167367248	0.091326125	68.59177529
s1400	0.628	52020	504179	1257361	1	0.713785097	0.286214903	0.171056807	0.093527676	69.33109464
s1400	0.629	52020	497604	1263936	1	0.717517627	0.282482373	0.172926182	0.094646522	69.69364124
s1400	0.63	52020	490845	1270695	1	0.72135461	0.27864539	0.174890945	0.095824929	70.06633362
s1400	0.631	52020	478028	1283512	1	0.72863063	0.27136937	0.178742003	0.098142055	70.77306513
s1400	0.632	52020	471517	1290023	1	0.732326828	0.267673172	0.180764025	0.099362605	71.13208275
s1400	0.633	52020	459450	1302090	1	0.739177084	0.260822916	0.184635042	0.101706845	71.79745914
s1400	0.634	52020	453617	1307923	1	0.742488391	0.257511609	0.186566294	0.102880129	72.11909173
s1400	0.635	52020	447855	1313685	1	0.745759392	0.254240608	0.18851412	0.104066017	72.43680937
s1400	0.636	52020	436335	1325205	1	0.752299125	0.247700875	0.192532963	0.106520871	73.07202409
s1400	0.637	52020	430685	1330855	1	0.755506545	0.244493455	0.194567301	0.107767684	73.38356602
s1400	0.638	52020	419814	1341726	1	0.76167785	0.23832215	0.198604955	0.110250639	73.98299477
s1400	0.639	52020	414119	1347421	1	0.764910817	0.235089183	0.200787789	0.111597614	74.29701802
s1400	0.64	52020	408497	1353043	1	0.768102342	0.231897658	0.202990223	0.112959999	74.60701603
s1400	0.64	52020	391888	1369652	1	0.777531024	0.222468976	0.209788518	0.117186444	75.52283906
s1400	0.642	52020	391888	1369652	1	0.777531024	0.222468976	0.209788518	0.117186444	75.52283906
s1400	0.643	52020	380923	1380617	1	0.783755691	0.216244309	0.21453183	0.120154385	76.12745098
s1400	0.644	52020	375384	1386156	1	0.786900099	0.213099901	0.217010412	0.121711542	76.43287236
s1400	0.645	52020	369896	1391644	1	0.790015555	0.209984445	0.219523311	0.123294684	76.73548159
s1400	0.645	52020	354000	1407540	1	0.799039477	0.200960523	0.227141734	0.128121767	77.61198968
s1400	0.647	52020	354000	1407540	1	0.799039477	0.200960523	0.227141734	0.128121767	77.61198968
s1400	0.648	52020	343963	1417577	1	0.804737332	0.195262668	0.232230588	0.131369276	78.16543153
s1400	0.649	52020	339290	1422250	1	0.807390125	0.192609875	0.234678456	0.13293808	78.42310152
s1400	0.65	52020	334458	1427082	1	0.810133179	0.189866821	0.23726448	0.134600158	78.68953881
s1400	0.65	52020	320682	1440858	1	0.817953609	0.182046391	0.244960233	0.139575318	79.44914974
s1400	0.652	52020	320682	1440858	1	0.817953609	0.182046391	0.244960233	0.139575318	79.44914974
s1400	0.653	52020	311982	1449558	1	0.822892469	0.177107531	0.250082928	0.142911303	79.92886919
s1400	0.654	52020	307814	1453726	1	0.825258581	0.174741419	0.25261379	0.144566661	80.1586934
s1400	0.655	52020	303756	1457784	1	0.827562247	0.172437753	0.255127564	0.146215596	80.38245219
s1400	0.655	52020	291756	1469784	1	0.834374468	0.165625532	0.262862687	0.151319464	81.04413419
s1400	0.657	52020	291756	1469784	1	0.834374468	0.165625532	0.262862687	0.151319464	81.04413419
s1400	0.657	52020	279807	1481733	1	0.841157737	0.158842263	0.271045495	0.156768437	81.70300404
s1400	0.659	52020	279807	1481733	1	0.841157737	0.158842263	0.271045495	0.156768437	81.70300404
s1400	0.66	52020	276007	1485533	1	0.84331494	0.15668506	0.273755614	0.158584507	81.91253667
s1400	0.66	52020	264915	1496625	1	0.849611703	0.150388297	0.281985608	0.164134602	82.52415139
s1400	0.662	52020	264915	1496625	1	0.849611703	0.150388297	0.281985608	0.164134602	82.52415139
s1400	0.662	52020	254795	1506745	1	0.855356677	0.144643323	0.289938272	0.169548425	83.08216988
s1400	0.664	52020	254795	1506745	1	0.855356677	0.144643323	0.289938272	0.169548425	83.08216988
s1400	0.665	52020	251477	1510063	1	0.857240256	0.142759744	0.292644234	0.171402024	83.26512495
s1400	0.665	52020	241911	1519629	1	0.862670731	0.137329269	0.300736231	0.176980312	83.79259578
s1400	0.667	52020	241911	1519629	1	0.862670731	0.137329269	0.300736231	0.176980312	83.79259578
s1400	0.667	52020	232424	1529116	1	0.86805636	0.13194364	0.309215845	0.182883098	84.31571054
s1400	0.669	52020	232424	1529116	1	0.86805636	0.13194364	0.309215845	0.182883098	84.31571054
s1400	0.67	52020	229478	1532062	1	0.86972876	0.13027124	0.311947181	0.18479705	84.47815347
s1400	0.67	52020	221675	1539865	1	0.874158407	0.125841593	0.319420352	0.190065584	84.90841218
s1400	0.672	52020	221675	1539865	1	0.874158407	0.125841593	0.319420352	0.190065584	84.90841218
s1400	0.672	52020	214738	1546802	1	0.878096438	0.121903562	0.326371331	0.19500821	85.29091952
s1400	0.674	52020	214738	1546802	1	0.878096438	0.121903562	0.326371331	0.19500821	85.29091952
s1400	0.675	52020	212367	1549173	1	0.87944242	0.12055758	0.328816998	0.196757027	85.42165685
s1400	0.675	52020	205440	1556100	1	0.883374774	0.116625226	0.336176813	0.202050804	85.80361278
s1400	0.677	52020	205440	1556100	1	0.883374774	0.116625226	0.336176813	0.202050804	85.80361278
s1400	0.677	52020	198069	1563471	1	0.887559181	0.112440819	0.344379016	0.20800595	86.21005095
s1400	0.679	52020	198069	1563471	1	0.887559181	0.112440819	0.344379016	0.20800595	86.21005095
s1400	0.68	52020	195462	1566078	1	0.889039136	0.110960864	0.347376645	0.210197105	86.35380136
s1400	0.68	52020	187335	1574205	1	0.893652713	0.106347287	0.357065637	0.217334085	86.80192549
s1400	0.682	52020	187335	1574205	1	0.893652713	0.106347287	0.357065637	0.217334085	86.80192549
s1400	0.682	52020	179544	1581996	1	0.898075548	0.101924452	0.366875423	0.224646318	87.23152253
s1400	0.684	52020	179544	1581996	1	0.898075548	0.101924452	0.366875423	0.224646318	87.23152253
s1400	0.685	52020	177073	1584467	1	0.899478297	0.100521703	0.37010028	0.227069356	87.36777388
s1400	0.685	52020	169875	1591665	1	0.903564495	0.096435505	0.379825858	0.234435206	87.7646728
s1400	0.687	52020	169875	1591665	1	0.903564495	0.096435505	0.379825858	0.234435206	87.7646728
s1400	0.688	52020	163886	1597654	1	0.906964361	0.093035639	0.388316177	0.240938186	88.09490725
s1400	0.689	52020	163886	1597654	1	0.906964361	0.093035639	0.388316177	0.240938186	88.09490725
s1400	0.69	52020	159003	1602537	1	0.909736367	0.090263633	0.395524686	0.246513413	88.36415669
s1400	0.691	52020	157605	1603935	1	0.910529991	0.089470009	0.397638021	0.248157424	88.44124264
s1400	0.692	52020	157605	1603935	1	0.910529991	0.089470009	0.397638021	0.248157424	88.44124264
s1400	0.693	52020	154261	1607279	1	0.91242833	0.08757167	0.402785897	0.252180278	88.62563135
s1400	0.694	52020	154261	1607279	1	0.91242833	0.08757167	0.402785897	0.252180278	88.62563135
s1400	0.695	52020	151578	1609962	1	0.913951429	0.086048571	0.407013591	0.255503492	88.77357242
s1400	0.696	52020	150828	1610712	1	0.914377193	0.085622807	0.408211309	0.256448178	88.81492755
s1400	0.697	52020	150828	1610712	1	0.914377193	0.085622807	0.408211309	0.256448178	88.81492755
s1400	0.698	52020	149010	1612530	1	0.915409244	0.084590756	0.411144043	0.258767348	88.91517237
s1400	0.699	52020	149010	1612530	1	0.915409244	0.084590756	0.411144043	0.258767348	88.91517237
s1400	0.7	52020	147302	1614238	1	0.91637885	0.08362115	0.413937981	0.260984738	89.00935177
s1400	0.701	52020	146763	1614777	1	0.916684833	0.083315167	0.414827574	0.261692398	89.03907232
s1400	0.702	52020	146763	1614777	1	0.916684833	0.083315167	0.414827574	0.261692398	89.03907232
s1400	0.703	52020	145116	1616424	1	0.91761981	0.08238019	0.417569715	0.263878744	89.12988818
s1400	0.704	52020	145116	1616424	1	0.91761981	0.08238019	0.417569715	0.263878744	89.12988818
s1400	0.705	52020	144468	1617072	1	0.91798767	0.08201233	0.418658554	0.264748992	89.165619
s1400	0.706	52020	143177	1618363	1	0.918720551	0.081279449	0.420844845	0.266499997	89.23680496
s1400	0.707	52020	142465	1619075	1	0.919124743	0.080875257	0.422060404	0.267475641	89.27606476
s1400	0.708	52020	141068	1620472	1	0.919917799	0.080082201	0.42446595	0.269410839	89.35309557
s1400	0.709	52020	140500	1621040	1	0.920240244	0.079759756	0.425451869	0.270205693	89.38441518
s1400	0.71	52020	139994	1621546	1	0.920527493	0.079472507	0.426334035	0.270917746	89.41231611
s1400	0.711	52020	139044	1622496	1	0.921066794	0.078933206	0.428000197	0.272264791	89.46469927
s1400	0.712	52020	138625	1622915	1	0.921304654	0.078695346	0.428739208	0.272863175	89.487803
s1400	0.713	52020	137848	1623692	1	0.921745745	0.078254255	0.430116418	0.273979818	89.5306469
s1400	0.714	52020	137483	1624057	1	0.92195295	0.07804705	0.430766428	0.274507528	89.55077307
s1400	0.715	52020	137073	1624467	1	0.922185701	0.077814299	0.431498924	0.275102727	89.57338053
s1400	0.716	52020	136326	1625214	1	0.922609762	0.077390238	0.432839919	0.276193814	89.61457024
s1400	0.717	52020	136035	1625505	1	0.922774958	0.077225042	0.433364574	0.276621201	89.63061603
s1400	0.718	52020	135593	1625947	1	0.923025875	0.076974125	0.434163909	0.277272897	89.65498798
s1400	0.719	52020	135416	1626124	1	0.923126355	0.076873645	0.434484832	0.277534732	89.66474779
s1400	0.72	52020	135173	1626367	1	0.923264303	0.076735697	0.434926195	0.277895007	89.67814685
s1400	0.721	52020	134652	1626888	1	0.923560067	0.076439933	0.435875522	0.278670609	89.70687488
s1400	0.722	52020	134412	1627128	1	0.923696311	0.076303689	0.436314227	0.279029351	89.72010852
s1400	0.723	52020	134080	1627460	1	0.923884783	0.076115217	0.43692256	0.279527136	89.73841505
s1400	0.724	52020	133972	1627568	1	0.923946093	0.076053907	0.437120817	0.279689449	89.74437019
s1400	0.725	52020	133885	1627655	1	0.923995481	0.076004519	0.437280656	0.279820338	89.74916738
s1400	0.726	52020	133720	1627820	1	0.924089149	0.075910851	0.437584118	0.280068914	89.75826551
s1400	0.727	52020	133653	1627887	1	0.924127184	0.075872816	0.437707463	0.280169976	89.7619599
s1400	0.728	52020	133454	1628086	1	0.924240154	0.075759846	0.438074225	0.280470578	89.7729328
s1400	0.729	52020	133316	1628224	1	0.924318494	0.075681506	0.438328924	0.280679415	89.78054214
s1400	0.73	52020	133188	1628352	1	0.924391158	0.075608842	0.438565431	0.280873396	89.78760008
s1400	0.731	52020	132907	1628633	1	0.924550677	0.075449323	0.439085534	0.281300189	89.80309447
s1400	0.732	52020	132756	1628784	1	0.924636398	0.075363602	0.43936553	0.281530069	89.81142063
s1400	0.733	52020	132558	1628982	1	0.924748799	0.075251201	0.439733218	0.281832071	89.82233838
s1400	0.734	52020	132478	1629062	1	0.924794214	0.075205786	0.439881954	0.281954276	89.8267496
s1400	0.735	52020	132400	1629140	1	0.924838494	0.075161506	0.440027068	0.282073528	89.83105053
s1400	0.736	52020	132239	1629301	1	0.924929891	0.075070109	0.440326902	0.282319995	89.8399281
s1400	0.737	52020	132174	1629366	1	0.92496679	0.07503321	0.440448068	0.282419623	89.84351221
s1400	0.738	52020	132018	1629522	1	0.925055349	0.074944651	0.44073914	0.282659016	89.85211407
s1400	0.739	52020	131954	1629586	1	0.925091681	0.074908319	0.440858666	0.282757346	89.85564304
s1400	0.74	52020	131889	1629651	1	0.925128581	0.074871419	0.440980125	0.282857283	89.85922716
s1400	0.741	52020	131745	1629795	1	0.925210327	0.074789673	0.441249443	0.283078932	89.86716734
s1400	0.742	52020	131673	1629867	1	0.925251201	0.074748799	0.441384226	0.283189887	89.87113743
s1400	0.743	52020	131529	1630011	1	0.925332947	0.074667053	0.441654038	0.283412059	89.87907762
s1400	0.744	52020	131458	1630082	1	0.925373253	0.074626747	0.441787191	0.28352173	89.88299257
s1400	0.745	52020	131390	1630150	1	0.925411856	0.074588144	0.441914794	0.283626847	89.8867421
s1400	0.746	52020	131275	1630265	1	0.925477139	0.074522861	0.442130761	0.283804796	89.89308322
s1400	0.747	52020	131216	1630324	1	0.925510633	0.074489367	0.442241643	0.283896178	89.89633649
s1400	0.748	52020	131117	1630423	1	0.925566834	0.074433166	0.442427825	0.284049646	89.90179536
s1400	0.749	52020	131069	1630471	1	0.925594082	0.074405918	0.442518151	0.284124115	89.90444209
s1400	0.75	52020	131021	1630519	1	0.925621331	0.074378669	0.442608514	0.284198622	89.90708882
s1400	0.75	52020	130908	1630632	1	0.92568548	0.07431452	0.44282139	0.28437418	89.91331966
s1400	0.752	52020	130908	1630632	1	0.92568548	0.07431452	0.44282139	0.28437418	89.91331966
s1400	0.753	52020	130837	1630703	1	0.925725785	0.074274215	0.442955249	0.284484597	89.91723461
s1400	0.754	52020	130802	1630738	1	0.925745654	0.074254346	0.443021265	0.28453906	89.91916452
s1400	0.755	52020	130774	1630766	1	0.92576155	0.07423845	0.443074093	0.284582645	89.92070844
s1400	0.755	52020	130663	1630877	1	0.925824563	0.074175437	0.443283639	0.28475556	89.926829
s1400	0.757	52020	130663	1630877	1	0.925824563	0.074175437	0.443283639	0.28475556	89.926829
s1400	0.758	52020	130589	1630951	1	0.925866571	0.074133429	0.443423447	0.284870954	89.93090937
s1400	0.759	52020	130549	1630991	1	0.925889279	0.074110721	0.443499056	0.284933368	89.93311498
s1400	0.76	52020	130510	1631030	1	0.925911418	0.074088582	0.443572799	0.284994248	89.93526544
s1400	0.76	52020	130351	1631189	1	0.92600168	0.07399832	0.443873698	0.28524272	89.94403273
s1400	0.762	52020	130351	1631189	1	0.92600168	0.07399832	0.443873698	0.28524272	89.94403273
s1400	0.763	52020	130257	1631283	1	0.926055043	0.073944957	0.44405178	0.285389819	89.94921591
s1400	0.764	52020	130198	1631342	1	0.926088536	0.073911464	0.444163628	0.285482225	89.95246918
s1400	0.765	52020	130121	1631419	1	0.926132248	0.073867752	0.444309684	0.285602912	89.95671497
s1400	0.765	52020	129887	1631653	1	0.926265086	0.073734914	0.444754133	0.285970304	89.96961777
s1400	0.767	52020	129887	1631653	1	0.926265086	0.073734914	0.444754133	0.285970304	89.96961777
s1400	0.768	52020	129691	1631849	1	0.926376353	0.073623647	0.445127091	0.286278761	89.98042524
s1400	0.769	52020	129592	1631948	1	0.926432553	0.073567447	0.44531571	0.286434817	89.98588412
s1400	0.77	52020	129434	1632106	1	0.926522248	0.073477752	0.445617071	0.286684229	89.99459626
s1400	0.77	52020	129038	1632502	1	0.926747051	0.073252949	0.446374175	0.287311248	90.01643177
s1400	0.772	52020	129038	1632502	1	0.926747051	0.073252949	0.446374175	0.287311248	90.01643177
s1400	0.773	52020	128677	1632863	1	0.926951985	0.073048015	0.447066609	0.287885244	90.03633737
s1400	0.774	52020	128486	1633054	1	0.927060413	0.072939587	0.447433835	0.288189866	90.04686914
s1400	0.775	52020	128286	1633254	1	0.92717395	0.07282605	0.447819013	0.288509534	90.05789717
s1400	0.775	52020	127649	1633891	1	0.927535565	0.072464435	0.449050235	0.289532418	90.09302146
s1400	0.777	52020	127649	1633891	1	0.927535565	0.072464435	0.449050235	0.289532418	90.09302146
s1400	0.778	52020	127194	1634346	1	0.927793862	0.072206138	0.449933833	0.290267501	90.11811024
s1400	0.779	52020	126955	1634585	1	0.927929539	0.072070461	0.450399359	0.290655119	90.13128874
s1400	0.78	52020	126757	1634783	1	0.928041941	0.071958059	0.450785755	0.290977027	90.14220649
s1400	0.78	52020	126213	1635327	1	0.928350761	0.071649239	0.45185079	0.291865143	90.17220274
s1400	0.782	52020	126213	1635327	1	0.928350761	0.071649239	0.45185079	0.291865143	90.17220274
s1400	0.782	52020	125722	1635818	1	0.928629495	0.071370505	0.452816393	0.2926714	90.19927656
s1400	0.784	52020	125722	1635818	1	0.928629495	0.071370505	0.452816393	0.2926714	90.19927656
s1400	0.785	52020	125583	1635957	1	0.928708403	0.071291597	0.453090501	0.292900458	90.20694104
s1400	0.785	52020	125217	1636323	1	0.928916176	0.071083824	0.453813842	0.293505306	90.22712235
s1400	0.787	52020	125217	1636323	1	0.928916176	0.071083824	0.453813842	0.293505306	90.22712235
s1400	0.787	52020	124897	1636643	1	0.929097835	0.070902165	0.454448167	0.294036186	90.2447672
s1400	0.789	52020	124897	1636643	1	0.929097835	0.070902165	0.454448167	0.294036186	90.2447672
s1400	0.79	52020	124782	1636758	1	0.929163119	0.070836881	0.454676561	0.294227441	90.25110832
s1400	0.79	52020	124455	1637085	1	0.929348752	0.070651248	0.45532725	0.294772631	90.26913915
s1400	0.792	52020	124455	1637085	1	0.929348752	0.070651248	0.45532725	0.294772631	90.26913915
s1400	0.792	52020	124156	1637384	1	0.92951849	0.07048151	0.455923855	0.295272909	90.28562606
s1400	0.794	52020	124156	1637384	1	0.92951849	0.07048151	0.455923855	0.295272909	90.28562606
s1400	0.795	52020	124060	1637480	1	0.929572987	0.070427013	0.456115739	0.295433894	90.29091952
s1400	0.795	52020	123777	1637763	1	0.929733642	0.070266358	0.456682337	0.295909487	90.30652418
s1400	0.797	52020	123777	1637763	1	0.929733642	0.070266358	0.456682337	0.295909487	90.30652418
s1400	0.797	52020	123494	1638046	1	0.929894297	0.070105703	0.457250345	0.296386613	90.32212885
s1400	0.799	52020	123494	1638046	1	0.929894297	0.070105703	0.457250345	0.296386613	90.32212885
s1400	0.8	52020	123420	1638120	1	0.929936306	0.070063694	0.457399103	0.296511628	90.32620922
s1400	0.8	52020	123221	1638319	1	0.930049275	0.069950725	0.457799622	0.29684834	90.33718212
s1400	0.802	52020	123221	1638319	1	0.930049275	0.069950725	0.457799622	0.29684834	90.33718212
s1400	0.802	52020	123002	1638538	1	0.930173598	0.069826402	0.458241206	0.297219778	90.34925781
s1400	0.804	52020	123002	1638538	1	0.930173598	0.069826402	0.458241206	0.297219778	90.34925781
s1400	0.805	52020	122940	1638600	1	0.930208795	0.069791205	0.458366376	0.297325103	90.3526765
s1400	0.805	52020	122729	1638811	1	0.930328576	0.069671424	0.458792869	0.297684107	90.36431108
s1400	0.807	52020	122729	1638811	1	0.930328576	0.069671424	0.458792869	0.297684107	90.36431108
s1400	0.807	52020	122484	1639056	1	0.930467659	0.069532341	0.459289082	0.298102049	90.37782042
s1400	0.809	52020	122484	1639056	1	0.930467659	0.069532341	0.459289082	0.298102049	90.37782042
s1400	0.81	52020	122399	1639141	1	0.930515912	0.069484088	0.459461489	0.298247324	90.38250733
s1400	0.81	52020	122163	1639377	1	0.930649886	0.069350114	0.45994085	0.298651418	90.39552041
s1400	0.812	52020	122163	1639377	1	0.930649886	0.069350114	0.45994085	0.298651418	90.39552041
s1400	0.813	52020	121956	1639584	1	0.930767397	0.069232603	0.46036213	0.29900676	90.40693443
s1400	0.814	52020	121956	1639584	1	0.930767397	0.069232603	0.46036213	0.29900676	90.40693443
s1400	0.815	52020	121791	1639749	1	0.930861065	0.069138935	0.460698487	0.299290609	90.41603255
s1400	0.816	52020	121741	1639799	1	0.930889449	0.069110551	0.46080051	0.29937673	90.41878956
s1400	0.817	52020	121741	1639799	1	0.930889449	0.069110551	0.46080051	0.29937673	90.41878956
s1400	0.818	52020	121594	1639946	1	0.930972899	0.069027101	0.461100721	0.299630214	90.42689517
s1400	0.819	52020	121594	1639946	1	0.930972899	0.069027101	0.461100721	0.299630214	90.42689517
s1400	0.82	52020	121453	1640087	1	0.931052942	0.068947058	0.461389045	0.299873756	90.43466993
s1400	0.821	52020	121409	1640131	1	0.93107792	0.06892208	0.461479093	0.299949835	90.4370961
s1400	0.822	52020	121409	1640131	1	0.93107792	0.06892208	0.461479093	0.299949835	90.4370961
s1400	0.823	52020	121257	1640283	1	0.931164209	0.068835791	0.461790437	0.300212954	90.4454774
s1400	0.824	52020	121257	1640283	1	0.931164209	0.068835791	0.461790437	0.300212954	90.4454774
s1400	0.825	52020	121093	1640447	1	0.931257309	0.068742691	0.462126832	0.300497363	90.45452039
s1400	0.826	52020	121035	1640505	1	0.931290235	0.068709765	0.462245918	0.300598076	90.45771852
s1400	0.827	52020	121035	1640505	1	0.931290235	0.068709765	0.462245918	0.300598076	90.45771852
s1400	0.828	52020	120882	1640658	1	0.931377091	0.068622909	0.462560354	0.300864073	90.46615497
s1400	0.829	52020	120882	1640658	1	0.931377091	0.068622909	0.462560354	0.300864073	90.46615497
s1400	0.83	52020	120735	1640805	1	0.93146054	0.06853946	0.462862863	0.301120083	90.47426057
s1400	0.831	52020	120669	1640871	1	0.931498007	0.068501993	0.462998812	0.301235168	90.47789982
s1400	0.832	52020	120669	1640871	1	0.931498007	0.068501993	0.462998812	0.301235168	90.47789982
s1400	0.833	52020	120542	1640998	1	0.931570103	0.068429897	0.463260635	0.301456868	90.48490262
s1400	0.834	52020	120474	1641066	1	0.931608706	0.068391294	0.463400946	0.301575707	90.48865215
s1400	0.835	52020	120390	1641150	1	0.931656392	0.068343608	0.463574388	0.301722638	90.49328393
s1400	0.836	52020	120263	1641277	1	0.931728488	0.068271512	0.463836864	0.301945056	90.50028673
s1400	0.837	52020	120206	1641334	1	0.931760846	0.068239154	0.463954764	0.302044987	90.50342972
s1400	0.838	52020	120058	1641482	1	0.931844863	0.068155137	0.464261171	0.302304769	90.51159046
s1400	0.839	52020	119996	1641544	1	0.931880059	0.068119941	0.464389652	0.302413729	90.51500915
s1400	0.84	52020	119923	1641617	1	0.931921501	0.068078499	0.464541018	0.302542122	90.51903439
s1400	0.841	52020	119782	1641758	1	0.932001544	0.067998456	0.464833662	0.302790422	90.52680915
s1400	0.842	52020	119713	1641827	1	0.932040714	0.067959286	0.464977006	0.302912079	90.53061382
s1400	0.843	52020	119549	1641991	1	0.932133815	0.067866185	0.465318061	0.303201627	90.53965681
s1400	0.844	52020	119483	1642057	1	0.932171282	0.067828718	0.465455456	0.303318309	90.54329606
s1400	0.845	52020	119397	1642143	1	0.932220103	0.067779897	0.465634608	0.303470484	90.54803811
s1400	0.846	52020	119227	1642313	1	0.932316609	0.067683391	0.465989152	0.303771745	90.55741194
s1400	0.847	52020	119139	1642401	1	0.932366566	0.067633434	0.466172893	0.303927927	90.56226428
s1400	0.848	52020	118973	1642567	1	0.932460801	0.067539199	0.466519889	0.30422298	90.57141754
s1400	0.849	52020	118865	1642675	1	0.932522111	0.067477889	0.466745923	0.30441525	90.57737268
s1400	0.85	52020	118757	1642783	1	0.932583421	0.067416579	0.466972176	0.304607763	90.58332782
s1400	0.851	52020	118562	1642978	1	0.93269412	0.06730588	0.467381245	0.304955974	90.59408015
s1400	0.852	52020	118456	1643084	1	0.932754295	0.067245705	0.467603912	0.305145592	90.59992501
s1400	0.853	52020	118202	1643338	1	0.932898487	0.067101513	0.468138336	0.305600921	90.61393061
s1400	0.854	52020	118066	1643474	1	0.932975692	0.067024308	0.468424986	0.305845278	90.62142967
s1400	0.855	52020	117936	1643604	1	0.933049491	0.066950509	0.468699319	0.306079221	90.6285979
s1400	0.856	52020	117630	1643910	1	0.933223202	0.066776798	0.469346326	0.3066313	90.64547079
s1400	0.857	52020	117478	1644062	1	0.933309491	0.066690509	0.469668379	0.306906276	90.65385209
s1400	0.858	52020	117164	1644376	1	0.933487744	0.066512256	0.470335075	0.307475884	90.6711661
s1400	0.859	52020	117045	1644495	1	0.933555298	0.066444702	0.470588235	0.307692308	90.67772778
s1400	0.86	52020	116883	1644657	1	0.933647263	0.066352737	0.470933312	0.307987425	90.68666049
s1400	0.861	52020	116594	1644946	1	0.933811324	0.066188676	0.471550169	0.308515307	90.702596
s1400	0.862	52020	116453	1645087	1	0.933891368	0.066108632	0.471851714	0.308773513	90.71037076
s1400	0.863	52020	116186	1645354	1	0.93404294	0.06595706	0.472423783	0.309263641	90.72509319
s1400	0.864	52020	116056	1645484	1	0.934116739	0.065883261	0.472702821	0.309502844	90.73226141
s1400	0.865	52020	115931	1645609	1	0.934187699	0.065812301	0.472971437	0.309733196	90.73915393
s1400	0.866	52020	115621	1645919	1	0.934363682	0.065636318	0.473638925	0.310305951	90.75624738
s1400	0.867	52020	115472	1646068	1	0.934448267	0.065551733	0.473960421	0.310581998	90.76446327
s1400	0.868	52020	115140	1646400	1	0.934636738	0.065363262	0.474678347	0.311198851	90.7827698
s1400	0.869	52020	114965	1646575	1	0.934736083	0.065263917	0.475057647	0.311524987	90.79241933
s1400	0.87	52020	114820	1646720	1	0.934818398	0.065181602	0.475372384	0.311795732	90.80041465
s1400	0.871	52020	114468	1647072	1	0.935018223	0.064981777	0.476138173	0.312454952	90.81982399
s1400	0.872	52020	114292	1647248	1	0.935118135	0.064881865	0.476521994	0.312785608	90.82952866
s1400	0.873	52020	113922	1647618	1	0.935328179	0.064671821	0.477330911	0.313483024	90.84993052
s1400	0.874	52020	113719	1647821	1	0.935443419	0.064556581	0.47777589	0.313866984	90.86112398
s1400	0.875	52020	113526	1648014	1	0.935552982	0.064447018	0.478199719	0.314232902	90.87176603
s1400	0.875	52020	112876	1648664	1	0.935921977	0.064078023	0.479632669	0.31547157	90.90760714
s1400	0.877	52020	112876	1648664	1	0.935921977	0.064078023	0.479632669	0.31547157	90.90760714
s1400	0.878	52020	112479	1649061	1	0.936147348	0.063852652	0.480512103	0.316232925	90.92949778
s1400	0.879	52020	112289	1649251	1	0.936255209	0.063744791	0.480934133	0.316598604	90.93997441
s1400	0.88	52020	112096	1649444	1	0.936364772	0.063635228	0.481363586	0.316970923	90.95061647
s1400	0.88	52020	111477	1650063	1	0.936716169	0.063283831	0.482746141	0.318170976	90.98474823
s1400	0.882	52020	111477	1650063	1	0.936716169	0.063283831	0.482746141	0.318170976	90.98474823
s1400	0.883	52020	111008	1650532	1	0.936982413	0.063017587	0.483798966	0.319086292	91.01060897
s1400	0.884	52020	110766	1650774	1	0.937119793	0.062880207	0.484344013	0.31956065	91.02395289
s1400	0.885	52020	110503	1651037	1	0.937269094	0.062730906	0.484937751	0.320077774	91.03845475
s1400	0.885	52020	109827	1651713	1	0.937652849	0.062347151	0.486470563	0.321414669	91.0757295
s1400	0.887	52020	109827	1651713	1	0.937652849	0.062347151	0.486470563	0.321414669	91.0757295
s1400	0.888	52020	109414	1652126	1	0.937887303	0.062112697	0.487411808	0.322236951	91.09850239
s1400	0.889	52020	109230	1652310	1	0.937991757	0.062008243	0.487832325	0.322604651	91.10864818
s1400	0.89	52020	109052	1652488	1	0.938092805	0.061907195	0.488239821	0.32296116	91.11846313
s1400	0.89	52019	108575	1652966	0.999980777	0.938363626	0.061636374	0.489328078	0.323916211	91.14482013
s1400	0.892	52019	108575	1652966	0.999980777	0.938363626	0.061636374	0.489328078	0.323916211	91.14482013
s1400	0.893	52019	108299	1653242	0.999980777	0.938520307	0.061479693	0.489964114	0.324473858	91.16003882
s1400	0.894	52019	108152	1653389	0.999980777	0.938603757	0.061396243	0.490303547	0.32477165	91.16814442
s1400	0.895	52019	108023	1653518	0.999980777	0.938676988	0.061323012	0.490601805	0.325033429	91.1752575
s1400	0.895	52019	107585	1653956	0.999980777	0.938925634	0.061074366	0.491617208	0.325925415	91.1994089
s1400	0.897	52019	107585	1653956	0.999980777	0.938925634	0.061074366	0.491617208	0.325925415	91.1994089
s1400	0.898	52019	107250	1654291	0.999980777	0.939115808	0.060884192	0.49239667	0.326610954	91.21788085
s1400	0.899	52019	107095	1654446	0.999980777	0.939203799	0.060796201	0.492758154	0.32692912	91.22642758
s1400	0.9	52019	106959	1654582	0.999980777	0.939281005	0.060718995	0.493075764	0.327208796	91.23392664
s1400	0.9	52016	106485	1655059	0.999923106	0.93955019	0.06044981	0.494164478	0.328174586	91.2602285
s1400	0.902	52016	106485	1655059	0.999923106	0.93955019	0.06044981	0.494164478	0.328174586	91.2602285
s1400	0.903	52015	106188	1655357	0.999903883	0.939718826	0.060281174	0.494855463	0.328786433	91.27666027
s1400	0.904	52015	106039	1655506	0.999903883	0.939803411	0.060196589	0.495206451	0.329096385	91.28487616
s1400	0.905	52014	105877	1655669	0.99988466	0.93989541	0.06010459	0.495581461	0.329429797	91.293864
s1400	0.905	52011	105354	1656195	0.99982699	0.94019241	0.05980759	0.496797765	0.330511867	91.32286773
s1400	0.907	52011	105354	1656195	0.99982699	0.94019241	0.05980759	0.496797765	0.330511867	91.32286773
s1400	0.907	52011	104833	1656716	0.99982699	0.940488173	0.059511827	0.498037	0.331609752	91.35159576
s1400	0.909	52011	104833	1656716	0.99982699	0.940488173	0.059511827	0.498037	0.331609752	91.35159576
s1400	0.91	52011	104655	1656894	0.99982699	0.94058922	0.05941078	0.498461804	0.331986519	91.36141071
s1400	0.91	52011	104025	1657524	0.99982699	0.94094686	0.05905314	0.499971162	0.333326925	91.39614901
s1400	0.912	52011	104025	1657524	0.99982699	0.94094686	0.05905314	0.499971162	0.333326925	91.39614901
s1400	0.912	52011	103331	1658218	0.99982699	0.941340831	0.058659169	0.501644467	0.334816083	91.43441629
s1400	0.914	52011	103331	1658218	0.99982699	0.941340831	0.058659169	0.501644467	0.334816083	91.43441629
s1400	0.915	52011	103098	1658451	0.99982699	0.941473101	0.058526899	0.502208768	0.335319034	91.44726394
s1400	0.915	52011	102352	1659197	0.99982699	0.941896592	0.058103408	0.504024072	0.336939552	91.48839851
s1400	0.917	52011	102352	1659197	0.99982699	0.941896592	0.058103408	0.504024072	0.336939552	91.48839851
s1400	0.917	52011	101599	1659950	0.99982699	0.942324057	0.057675943	0.505869766	0.338591238	91.52991905
s1400	0.919	52011	101599	1659950	0.99982699	0.942324057	0.057675943	0.505869766	0.338591238	91.52991905
s1400	0.92	52011	101301	1660248	0.99982699	0.942493226	0.057506774	0.506603939	0.339249374	91.54635082
s1400	0.92	52009	100367	1661184	0.999788543	0.943023506	0.056976494	0.508904284	0.341320155	91.59796202
s1400	0.922	52009	100367	1661184	0.999788543	0.943023506	0.056976494	0.508904284	0.341320155	91.59796202
s1400	0.922	52009	99402	1662149	0.999788543	0.943571319	0.056428681	0.511318334	0.343495519	91.65117228
s1400	0.924	52009	99402	1662149	0.999788543	0.943571319	0.056428681	0.511318334	0.343495519	91.65117228
s1400	0.925	52008	99048	1662504	0.999769319	0.94377231	0.05622769	0.512202328	0.344296155	91.67074704
s1400	0.925	52007	98005	1663548	0.999750096	0.944364433	0.055635567	0.514839233	0.346685598	91.72831337
s1400	0.927	52007	98005	1663548	0.999750096	0.944364433	0.055635567	0.514839233	0.346685598	91.72831337
s1400	0.927	52004	96941	1664615	0.999692426	0.944968539	0.055031461	0.517542856	0.349149015	91.78714793
s1400	0.929	52004	96941	1664615	0.999692426	0.944968539	0.055031461	0.517542856	0.349149015	91.78714793
s1400	0.93	52003	96594	1664963	0.999673203	0.945165555	0.054834445	0.518430641	0.349959959	91.80633671
s1400	0.93	51996	95592	1665972	0.999538639	0.945734586	0.054265414	0.520981123	0.352305065	91.86197314
s1400	0.932	51996	95592	1665972	0.999538639	0.945734586	0.054265414	0.520981123	0.352305065	91.86197314
s1400	0.932	51989	94538	1667033	0.999404075	0.946333131	0.053666869	0.523694642	0.354808329	91.92047685
s1400	0.934	51989	94538	1667033	0.999404075	0.946333131	0.053666869	0.523694642	0.354808329	91.92047685
s1400	0.935	51987	94142	1667431	0.999365629	0.946557991	0.053442009	0.524726342	0.355761006	91.94242264
s1400	0.935	51970	92814	1668776	0.999038831	0.947312371	0.052687629	0.528139672	0.358948503	92.01658616
s1400	0.937	51970	92814	1668776	0.999038831	0.947312371	0.052687629	0.528139672	0.358948503	92.01658616
s1400	0.938	51953	91409	1670198	0.998712034	0.948110447	0.051889553	0.531809481	0.362390313	92.09499548
s1400	0.939	51953	91409	1670198	0.998712034	0.948110447	0.051889553	0.531809481	0.362390313	92.09499548
s1400	0.94	51937	89944	1671679	0.99840446	0.948942538	0.051057462	0.535706366	0.36606029	92.17665806
s1400	0.941	51931	89357	1672272	0.99828912	0.949275926	0.050724074	0.537287645	0.367554216	92.20935618
s1400	0.942	51931	89357	1672272	0.99828912	0.949275926	0.050724074	0.537287645	0.367554216	92.20935618
s1400	0.943	51896	87874	1673790	0.997616301	0.950118751	0.049881249	0.541175244	0.3712957	92.29305896
s1400	0.944	51896	87874	1673790	0.997616301	0.950118751	0.049881249	0.541175244	0.3712957	92.29305896
s1400	0.945	51869	86548	1675143	0.99709727	0.950872202	0.049127798	0.54473658	0.374729983	92.3676636
s1400	0.946	51861	86132	1675567	0.996943483	0.951108561	0.048891439	0.545867914	0.375823411	92.39104303
s1400	0.947	51861	86132	1675567	0.996943483	0.951108561	0.048891439	0.545867914	0.375823411	92.39104303
s1400	0.948	51819	84846	1676895	0.996136101	0.951839686	0.048160314	0.549264647	0.379168039	92.46426917
s1400	0.949	51819	84846	1676895	0.996136101	0.951839686	0.048160314	0.549264647	0.379168039	92.46426917
s1400	0.95	51760	83138	1678662	0.995001922	0.952810762	0.047189238	0.553825742	0.383697312	92.56170185
s1400	0.951	51748	82522	1679290	0.994771242	0.953160723	0.046839277	0.555563906	0.385402547	92.59632987
s1400	0.952	51748	82522	1679290	0.994771242	0.953160723	0.046839277	0.555563906	0.385402547	92.59632987
s1400	0.953	51692	80662	1681206	0.993694733	0.95421791	0.04578209	0.560729821	0.390558653	92.70197843
s1400	0.954	51692	80662	1681206	0.993694733	0.95421791	0.04578209	0.560729821	0.390558653	92.70197843
s1400	0.955	51596	78888	1683076	0.991849289	0.955227235	0.044772765	0.565423224	0.395420128	92.80509054
s1400	0.956	51570	78281	1683709	0.991349481	0.955572393	0.044427607	0.567105256	0.3971475	92.83999427
s1400	0.957	51570	78281	1683709	0.991349481	0.955572393	0.044427607	0.567105256	0.3971475	92.83999427
s1400	0.958	51419	76238	1685903	0.988446751	0.956735585	0.043264415	0.572349271	0.40279029	92.96097179
s1400	0.959	51419	76238	1685903	0.988446751	0.956735585	0.043264415	0.572349271	0.40279029	92.96097179
s1400	0.96	51372	75501	1686687	0.987543253	0.957154969	0.042845031	0.574332143	0.404908846	93.00420168
s1400	0.961	51222	74037	1688301	0.984659746	0.95798933	0.04201067	0.577868783	0.4089287	93.09319791
s1400	0.962	51148	73273	1689139	0.983237216	0.958424591	0.041575409	0.579774542	0.41108816	93.13940537
s1400	0.963	50991	71611	1690958	0.980219146	0.959371236	0.040628764	0.58401576	0.415906755	93.23970533
s1400	0.964	50919	70789	1691852	0.978835063	0.959839241	0.040160759	0.586192209	0.418370198	93.28900064
s1400	0.965	50829	69855	1692876	0.97710496	0.960371151	0.039628849	0.588625625	0.421174306	93.34546417
s1400	0.966	50645	67692	1695223	0.973567859	0.961602233	0.038397767	0.594574922	0.427972654	93.47487814
s1400	0.967	50534	66436	1696590	0.971434064	0.962317062	0.037682938	0.598070892	0.432025306	93.55025475
s1400	0.968	50294	63827	1699439	0.966820454	0.963801831	0.036198169	0.60543755	0.44070767	93.70734908
s1400	0.969	50163	62688	1700709	0.964302191	0.964450433	0.035549567	0.608512109	0.444506473	93.77737709
s1400	0.97	50041	61659	1701860	0.96195694	0.965036385	0.034963615	0.61129978	0.447994628	93.84084342
s1400	0.971	49745	59667	1704148	0.95626682	0.966171622	0.033828378	0.616296645	0.454657624	93.96700412
s1400	0.972	49581	58654	1705325	0.953114187	0.966749037	0.033250963	0.618776325	0.458086571	94.0319041
s1400	0.973	49192	56325	1708043	0.945636294	0.968076388	0.031923612	0.624513606	0.466199759	94.18177507
s1400	0.974	48970	54949	1709641	0.941368704	0.968860188	0.031139812	0.628066103	0.471232402	94.26988906
s1400	0.975	48752	53378	1711430	0.937178008	0.969754217	0.030245783	0.63252676	0.477352394	94.36853482
s1400	0.976	48385	49737	1715438	0.93012303	0.97182319	0.02817681	0.644523185	0.493110617	94.5895366
s1400	0.977	48142	47673	1717745	0.925451749	0.972996197	0.027003803	0.651293672	0.502447425	94.71674497
s1400	0.978	47586	43521	1722453	0.914763552	0.975355809	0.024644191	0.664947913	0.522308933	94.97634487
s1400	0.979	47269	41588	1724703	0.908669742	0.976454616	0.023545384	0.671067669	0.531967093	95.10041024
s1400	0.98	46884	39930	1726746	0.901268743	0.977398233	0.022601767	0.675396517	0.540051144	95.2130616
s1400	0.981	45949	37348	1730263	0.883294887	0.978870917	0.021129083	0.679131225	0.55162851	95.40698957
s1400	0.982	45414	36444	1731702	0.873010381	0.97938858	0.02061142	0.678438578	0.554790002	95.48633627
s1400	0.983	44064	34965	1734531	0.847058824	0.980240136	0.019759864	0.672481286	0.557567475	95.6423278
s1400	0.984	43319	34204	1736037	0.832737409	0.980678337	0.019321663	0.668797233	0.558789005	95.72536889
s1400	0.985	42502	33358	1737700	0.817031911	0.981164931	0.018835069	0.664716922	0.560268916	95.81706698
s1400	0.986	40408	31391	1741761	0.776778162	0.982296498	0.017703502	0.652694659	0.562793354	96.0409912
s1400	0.987	39190	30159	1744211	0.753364091	0.983002981	0.016997019	0.645799174	0.565112691	96.17608461
s1400	0.988	36467	27311	1749782	0.701018839	0.984631643	0.015368357	0.629838166	0.571780238	96.48327047
s1400	0.989	34929	25446	1753185	0.671453287	0.985693491	0.014306509	0.621540104	0.578534161	96.67091246
s1400	0.99	33102	23455	1757003	0.63633218	0.986826423	0.013173577	0.609742395	0.585285641	96.88143761
s1400	0.991	28388	18823	1766349	0.545713187	0.989455918	0.010544082	0.57215991	0.601300544	97.39677761
s1400	0.992	25246	16128	1772186	0.485313341	0.99098145	0.00901855	0.540634302	0.610189974	97.71863076
s1400	0.993	17826	10479	1785255	0.342675894	0.994164503	0.005835497	0.443846872	0.629782724	98.43925759
s1400	0.994	13961	7864	1791735	0.268377547	0.995630138	0.004369862	0.378116325	0.639679267	98.79656587
s1400	0.995	10327	5531	1797702	0.1985198	0.996932731	0.003067269	0.30428121	0.651217051	99.12558724
s1400	0.996	4712	2026	1806822	0.090580546	0.99887995	0.00112005	0.160386671	0.699317305	99.62846556
s1400	0.997	2860	1012	1809688	0.054978854	0.9994411	0.0005589	0.102340228	0.738636364	99.78649728
s1400	0.998	756	152	1812652	0.014532872	0.999916152	8.38E-05	0.02856711	0.832599119	99.94993273
s1400	0.999	289	37	1813234	0.005555556	0.999979595	2.04E-05	0.011041913	0.886503067	99.98202431
s1400	1	59	7	1813494	0.001134179	0.99999614	3.86E-06	0.002265484	0.893939394	99.99636075
s900	0	52020	1761540	0	1	0	1	0.055768179	0.028683915	0
s900	0.001	52020	1761540	0	1	0	1	0.055768179	0.028683915	0
s900	0.002	52020	1761540	0	1	0	1	0.055768179	0.028683915	0
s900	0.003	52020	1761540	0	1	0	1	0.055768179	0.028683915	0
s900	0.004	52020	1761540	0	1	0	1	0.055768179	0.028683915	0
s900	0.005	52020	1761540	0	1	0	1	0.055768179	0.028683915	0
s900	0.006	52020	1761540	0	1	0	1	0.055768179	0.028683915	0
s900	0.006	52020	1761540	0	1	0	1	0.055768179	0.028683915	0
s900	0.008	52020	1761540	0	1	0	1	0.055768179	0.028683915	0
s900	0.009	52020	1761540	0	1	0	1	0.055768179	0.028683915	0
s900	0.01	52020	1761540	0	1	0	1	0.055768179	0.028683915	0
s900	0.011	52020	1761540	0	1	0	1	0.055768179	0.028683915	0
s900	0.012	52020	1761540	0	1	0	1	0.055768179	0.028683915	0
s900	0.013	52020	1761540	0	1	0	1	0.055768179	0.028683915	0
s900	0.013	52020	1761540	0	1	0	1	0.055768179	0.028683915	0
s900	0.015	52020	1761540	0	1	0	1	0.055768179	0.028683915	0
s900	0.016	52020	1761540	0	1	0	1	0.055768179	0.028683915	0
s900	0.017	52020	1761540	0	1	0	1	0.055768179	0.028683915	0
s900	0.018	52020	1761540	0	1	0	1	0.055768179	0.028683915	0
s900	0.019	52020	1761540	0	1	0	1	0.055768179	0.028683915	0
s900	0.02	52020	1761540	0	1	0	1	0.055768179	0.028683915	0
s900	0.021	52020	1761540	0	1	0	1	0.055768179	0.028683915	0
s900	0.022	52020	1761540	0	1	0	1	0.055768179	0.028683915	0
s900	0.023	52020	1761540	0	1	0	1	0.055768179	0.028683915	0
s900	0.024	52020	1761540	0	1	0	1	0.055768179	0.028683915	0
s900	0.025	52020	1761540	0	1	0	1	0.055768179	0.028683915	0
s900	0.026	52020	1761540	0	1	0	1	0.055768179	0.028683915	0
s900	0.027	52020	1761540	0	1	0	1	0.055768179	0.028683915	0
s900	0.027	52020	1761540	0	1	0	1	0.055768179	0.028683915	0
s900	0.028	52020	1761540	0	1	0	1	0.055768179	0.028683915	0
s900	0.03	52020	1761540	0	1	0	1	0.055768179	0.028683915	0
s900	0.031	52020	1761540	0	1	0	1	0.055768179	0.028683915	0
s900	0.032	52020	1761540	0	1	0	1	0.055768179	0.028683915	0
s900	0.033	52020	1761540	0	1	0	1	0.055768179	0.028683915	0
s900	0.034	52020	1761540	0	1	0	1	0.055768179	0.028683915	0
s900	0.035	52020	1761540	0	1	0	1	0.055768179	0.028683915	0
s900	0.036	52020	1761540	0	1	0	1	0.055768179	0.028683915	0
s900	0.037	52020	1761540	0	1	0	1	0.055768179	0.028683915	0
s900	0.038	52020	1761540	0	1	0	1	0.055768179	0.028683915	0
s900	0.039	52020	1761540	0	1	0	1	0.055768179	0.028683915	0
s900	0.04	52020	1761540	0	1	0	1	0.055768179	0.028683915	0
s900	0.04	52020	1761540	0	1	0	1	0.055768179	0.028683915	0
s900	0.042	52020	1761540	0	1	0	1	0.055768179	0.028683915	0
s900	0.043	52020	1761540	0	1	0	1	0.055768179	0.028683915	0
s900	0.044	52020	1761540	0	1	0	1	0.055768179	0.028683915	0
s900	0.045	52020	1761540	0	1	0	1	0.055768179	0.028683915	0
s900	0.046	52020	1761540	0	1	0	1	0.055768179	0.028683915	0
s900	0.047	52020	1761540	0	1	0	1	0.055768179	0.028683915	0
s900	0.048	52020	1761540	0	1	0	1	0.055768179	0.028683915	0
s900	0.049	52020	1761540	0	1	0	1	0.055768179	0.028683915	0
s900	0.05	52020	1761540	0	1	0	1	0.055768179	0.028683915	0
s900	0.051	52020	1761540	0	1	0	1	0.055768179	0.028683915	0
s900	0.052	52020	1761540	0	1	0	1	0.055768179	0.028683915	0
s900	0.053	52020	1761538	2	1	1.14E-06	0.999998865	0.055768239	0.028683946	0.00011028
s900	0.054	52020	1761534	6	1	3.41E-06	0.999996594	0.055768359	0.028684009	0.000330841
s900	0.055	52020	1761504	36	1	2.04E-05	0.999979563	0.055769256	0.028684484	0.001985046
s900	0.055	52020	1761368	172	1	9.76E-05	0.999902358	0.055773321	0.028686635	0.009484109
s900	0.057	52020	1761368	172	1	9.76E-05	0.999902358	0.055773321	0.028686635	0.009484109
s900	0.057	52020	1760935	605	1	0.000343449	0.999656551	0.055786271	0.028693487	0.033359801
s900	0.059	52020	1760935	605	1	0.000343449	0.999656551	0.055786271	0.028693487	0.033359801
s900	0.06	52020	1760935	605	1	0.000343449	0.999656551	0.055786271	0.028693487	0.033359801
s900	0.061	52020	1760653	887	1	0.000503537	0.999496463	0.055794707	0.02869795	0.048909328
s900	0.062	52020	1760311	1229	1	0.000697685	0.999302315	0.055804942	0.028703366	0.067767264
s900	0.063	52020	1760076	1464	1	0.000831091	0.999168909	0.055811977	0.028707088	0.080725203
s900	0.064	52020	1759912	1628	1	0.000924191	0.999075809	0.055816888	0.028709687	0.089768191
s900	0.065	52020	1759778	1762	1	0.001000261	0.998999739	0.055820901	0.02871181	0.097156973
s900	0.066	52020	1759684	1856	1	0.001053624	0.998946376	0.055823716	0.0287133	0.102340149
s900	0.067	52020	1759637	1903	1	0.001080305	0.998919695	0.055825124	0.028714045	0.104931736
s900	0.068	52020	1759636	1904	1	0.001080872	0.998919128	0.055825154	0.028714061	0.104986877
s900	0.069	52020	1759636	1904	1	0.001080872	0.998919128	0.055825154	0.028714061	0.104986877
s900	0.07	52020	1759636	1904	1	0.001080872	0.998919128	0.055825154	0.028714061	0.104986877
s900	0.071	52020	1759636	1904	1	0.001080872	0.998919128	0.055825154	0.028714061	0.104986877
s900	0.072	52020	1759636	1904	1	0.001080872	0.998919128	0.055825154	0.028714061	0.104986877
s900	0.073	52020	1759636	1904	1	0.001080872	0.998919128	0.055825154	0.028714061	0.104986877
s900	0.074	52020	1759636	1904	1	0.001080872	0.998919128	0.055825154	0.028714061	0.104986877
s900	0.075	52020	1759636	1904	1	0.001080872	0.998919128	0.055825154	0.028714061	0.104986877
s900	0.076	52020	1759636	1904	1	0.001080872	0.998919128	0.055825154	0.028714061	0.104986877
s900	0.077	52020	1759636	1904	1	0.001080872	0.998919128	0.055825154	0.028714061	0.104986877
s900	0.078	52020	1759636	1904	1	0.001080872	0.998919128	0.055825154	0.028714061	0.104986877
s900	0.079	52020	1759636	1904	1	0.001080872	0.998919128	0.055825154	0.028714061	0.104986877
s900	0.08	52020	1759636	1904	1	0.001080872	0.998919128	0.055825154	0.028714061	0.104986877
s900	0.081	52020	1759636	1904	1	0.001080872	0.998919128	0.055825154	0.028714061	0.104986877
s900	0.081	52020	1759636	1904	1	0.001080872	0.998919128	0.055825154	0.028714061	0.104986877
s900	0.083	52020	1759636	1904	1	0.001080872	0.998919128	0.055825154	0.028714061	0.104986877
s900	0.084	52020	1759636	1904	1	0.001080872	0.998919128	0.055825154	0.028714061	0.104986877
s900	0.085	52020	1759636	1904	1	0.001080872	0.998919128	0.055825154	0.028714061	0.104986877
s900	0.086	52020	1759636	1904	1	0.001080872	0.998919128	0.055825154	0.028714061	0.104986877
s900	0.087	52020	1759636	1904	1	0.001080872	0.998919128	0.055825154	0.028714061	0.104986877
s900	0.088	52020	1759636	1904	1	0.001080872	0.998919128	0.055825154	0.028714061	0.104986877
s900	0.089	52020	1759636	1904	1	0.001080872	0.998919128	0.055825154	0.028714061	0.104986877
s900	0.09	52020	1759636	1904	1	0.001080872	0.998919128	0.055825154	0.028714061	0.104986877
s900	0.091	52020	1759636	1904	1	0.001080872	0.998919128	0.055825154	0.028714061	0.104986877
s900	0.092	52020	1759636	1904	1	0.001080872	0.998919128	0.055825154	0.028714061	0.104986877
s900	0.093	52020	1759636	1904	1	0.001080872	0.998919128	0.055825154	0.028714061	0.104986877
s900	0.094	52020	1759636	1904	1	0.001080872	0.998919128	0.055825154	0.028714061	0.104986877
s900	0.095	52020	1759636	1904	1	0.001080872	0.998919128	0.055825154	0.028714061	0.104986877
s900	0.096	52020	1759636	1904	1	0.001080872	0.998919128	0.055825154	0.028714061	0.104986877
s900	0.096	52020	1759636	1904	1	0.001080872	0.998919128	0.055825154	0.028714061	0.104986877
s900	0.098	52020	1759636	1904	1	0.001080872	0.998919128	0.055825154	0.028714061	0.104986877
s900	0.099	52020	1759636	1904	1	0.001080872	0.998919128	0.055825154	0.028714061	0.104986877
s900	0.1	52020	1759636	1904	1	0.001080872	0.998919128	0.055825154	0.028714061	0.104986877
s900	0.1	52020	1759636	1904	1	0.001080872	0.998919128	0.055825154	0.028714061	0.104986877
s900	0.102	52020	1759636	1904	1	0.001080872	0.998919128	0.055825154	0.028714061	0.104986877
s900	0.103	52020	1759636	1904	1	0.001080872	0.998919128	0.055825154	0.028714061	0.104986877
s900	0.104	52020	1759636	1904	1	0.001080872	0.998919128	0.055825154	0.028714061	0.104986877
s900	0.105	52020	1759636	1904	1	0.001080872	0.998919128	0.055825154	0.028714061	0.104986877
s900	0.106	52020	1759636	1904	1	0.001080872	0.998919128	0.055825154	0.028714061	0.104986877
s900	0.107	52020	1759636	1904	1	0.001080872	0.998919128	0.055825154	0.028714061	0.104986877
s900	0.108	52020	1759636	1904	1	0.001080872	0.998919128	0.055825154	0.028714061	0.104986877
s900	0.109	52020	1759636	1904	1	0.001080872	0.998919128	0.055825154	0.028714061	0.104986877
s900	0.11	52020	1759636	1904	1	0.001080872	0.998919128	0.055825154	0.028714061	0.104986877
s900	0.111	52020	1759636	1904	1	0.001080872	0.998919128	0.055825154	0.028714061	0.104986877
s900	0.111	52020	1759636	1904	1	0.001080872	0.998919128	0.055825154	0.028714061	0.104986877
s900	0.113	52020	1759636	1904	1	0.001080872	0.998919128	0.055825154	0.028714061	0.104986877
s900	0.114	52020	1759634	1906	1	0.001082008	0.998917992	0.055825214	0.028714092	0.105097157
s900	0.115	52020	1759634	1906	1	0.001082008	0.998917992	0.055825214	0.028714092	0.105097157
s900	0.115	52020	1759615	1925	1	0.001092794	0.998907206	0.055825783	0.028714393	0.10614482
s900	0.116	52020	1759517	2023	1	0.001148427	0.998851573	0.055828719	0.028715947	0.111548556
s900	0.118	52020	1759517	2023	1	0.001148427	0.998851573	0.055828719	0.028715947	0.111548556
s900	0.119	52020	1759391	2149	1	0.001219955	0.998780045	0.055832494	0.028717944	0.118496217
s900	0.12	52020	1759391	2149	1	0.001219955	0.998780045	0.055832494	0.028717944	0.118496217
s900	0.121	52020	1759279	2261	1	0.001283536	0.998716464	0.05583585	0.02871972	0.124671916
s900	0.122	52020	1759029	2511	1	0.001425457	0.998574543	0.055843342	0.028723684	0.138456958
s900	0.123	52020	1758198	3342	1	0.001897204	0.998102796	0.055868262	0.02873687	0.184278436
s900	0.124	52020	1756855	4685	1	0.002659605	0.997340395	0.055908582	0.028758206	0.258331679
s900	0.125	52020	1754405	7135	1	0.004050433	0.995949567	0.055982286	0.02879721	0.393425087
s900	0.126	52020	1749536	12004	1	0.006814492	0.993185508	0.056129341	0.028875039	0.661902556
s900	0.127	52020	1740798	20742	1	0.011774924	0.988225076	0.056395196	0.029015773	1.143717329
s900	0.128	52020	1730108	31432	1	0.017843478	0.982156522	0.056723885	0.029189823	1.733165707
s900	0.129	52020	1718390	43150	1	0.024495612	0.975504388	0.057088612	0.029383024	2.379298176
s900	0.13	52020	1718390	43150	1	0.024495612	0.975504388	0.057088612	0.029383024	2.379298176
s900	0.131	52020	1702683	58857	1	0.033412242	0.966587758	0.05758492	0.029646043	3.245384768
s900	0.132	52020	1686161	75379	1	0.042791535	0.957208465	0.058116379	0.029927838	4.156410596
s900	0.133	52020	1668084	93456	1	0.053053578	0.946946422	0.05870921	0.030242357	5.153179382
s900	0.134	52020	1647764	113776	1	0.064588939	0.935411061	0.059390206	0.030603888	6.273627561
s900	0.135	52020	1623234	138306	1	0.078514255	0.921485745	0.06023364	0.031052008	7.626215841
s900	0.136	52020	1596801	164739	1	0.093519875	0.906480125	0.061169739	0.031549817	9.083735857
s900	0.136	52020	1543448	218092	1	0.123807577	0.876192423	0.063150688	0.032604853	12.02562915
s900	0.138	52020	1543448	218092	1	0.123807577	0.876192423	0.063150688	0.032604853	12.02562915
s900	0.139	52020	1519477	242063	1	0.137415557	0.862584443	0.064083099	0.033102195	13.34739408
s900	0.14	52020	1519477	242063	1	0.137415557	0.862584443	0.064083099	0.033102195	13.34739408
s900	0.141	52020	1513213	248327	1	0.140971536	0.859028464	0.064331307	0.033234669	13.69279208
s900	0.142	52020	1512750	248790	1	0.141234374	0.858765626	0.06434973	0.033244502	13.71832197
s900	0.143	52020	1512750	248790	1	0.141234374	0.858765626	0.06434973	0.033244502	13.71832197
s900	0.144	52020	1512630	248910	1	0.141302497	0.858697503	0.064354506	0.033247052	13.72493879
s900	0.145	52020	1512527	249013	1	0.141360968	0.858639032	0.064358607	0.033249241	13.73061823
s900	0.146	52020	1512356	249184	1	0.141458042	0.858541958	0.064365415	0.033252875	13.7400472
s900	0.147	52020	1512061	249479	1	0.141625509	0.858374491	0.064377165	0.033259147	13.75631355
s900	0.148	52020	1511723	249817	1	0.141817387	0.858182613	0.064390632	0.033266336	13.77495093
s900	0.149	52020	1511374	250166	1	0.142015509	0.857984491	0.064404543	0.033273762	13.79419484
s900	0.15	52020	1511374	250166	1	0.142015509	0.857984491	0.064404543	0.033273762	13.79419484
s900	0.151	52020	1511095	250445	1	0.142173893	0.857826107	0.064415668	0.033279701	13.80957895
s900	0.152	52020	1510674	250866	1	0.142412889	0.857587111	0.064432463	0.033288667	13.83279296
s900	0.153	52020	1509818	251722	1	0.142898827	0.857101173	0.064466638	0.033306911	13.87999294
s900	0.154	52020	1507900	253640	1	0.143987647	0.856012353	0.064543345	0.033347864	13.98575178
s900	0.155	52020	1506194	255346	1	0.144956118	0.855043882	0.064611727	0.033384375	14.0798209
s900	0.156	52020	1505340	256200	1	0.145440921	0.854559079	0.064646013	0.033402681	14.12691061
s900	0.157	52020	1504928	256612	1	0.145674807	0.854325193	0.064662566	0.03341152	14.14962836
s900	0.158	52020	1504773	256767	1	0.145762798	0.854237202	0.064668796	0.033414847	14.15817508
s900	0.159	52020	1504667	256873	1	0.145822973	0.854177027	0.064673057	0.033417122	14.16401994
s900	0.16	52020	1504667	256873	1	0.145822973	0.854177027	0.064673057	0.033417122	14.16401994
s900	0.161	52020	1504623	256917	1	0.145847951	0.854152049	0.064674826	0.033418067	14.16644611
s900	0.162	52020	1504597	256943	1	0.145862711	0.854137289	0.064675872	0.033418625	14.16787975
s900	0.163	52020	1504582	256958	1	0.145871226	0.854128774	0.064676475	0.033418947	14.16870685
s900	0.163	52020	1504581	256959	1	0.145871794	0.854128206	0.064676515	0.033418969	14.16876199
s900	0.165	52020	1504581	256959	1	0.145871794	0.854128206	0.064676515	0.033418969	14.16876199
s900	0.166	52020	1504581	256959	1	0.145871794	0.854128206	0.064676515	0.033418969	14.16876199
s900	0.166	52020	1504581	256959	1	0.145871794	0.854128206	0.064676515	0.033418969	14.16876199
s900	0.168	52020	1504581	256959	1	0.145871794	0.854128206	0.064676515	0.033418969	14.16876199
s900	0.168	52020	1504581	256959	1	0.145871794	0.854128206	0.064676515	0.033418969	14.16876199
s900	0.17	52020	1504581	256959	1	0.145871794	0.854128206	0.064676515	0.033418969	14.16876199
s900	0.171	52020	1504581	256959	1	0.145871794	0.854128206	0.064676515	0.033418969	14.16876199
s900	0.172	52020	1504581	256959	1	0.145871794	0.854128206	0.064676515	0.033418969	14.16876199
s900	0.173	52020	1504581	256959	1	0.145871794	0.854128206	0.064676515	0.033418969	14.16876199
s900	0.174	52020	1504581	256959	1	0.145871794	0.854128206	0.064676515	0.033418969	14.16876199
s900	0.175	52020	1504581	256959	1	0.145871794	0.854128206	0.064676515	0.033418969	14.16876199
s900	0.176	52020	1504581	256959	1	0.145871794	0.854128206	0.064676515	0.033418969	14.16876199
s900	0.177	52020	1504581	256959	1	0.145871794	0.854128206	0.064676515	0.033418969	14.16876199
s900	0.178	52020	1504581	256959	1	0.145871794	0.854128206	0.064676515	0.033418969	14.16876199
s900	0.179	52020	1504581	256959	1	0.145871794	0.854128206	0.064676515	0.033418969	14.16876199
s900	0.18	52020	1504581	256959	1	0.145871794	0.854128206	0.064676515	0.033418969	14.16876199
s900	0.181	52020	1504581	256959	1	0.145871794	0.854128206	0.064676515	0.033418969	14.16876199
s900	0.182	52020	1504581	256959	1	0.145871794	0.854128206	0.064676515	0.033418969	14.16876199
s900	0.183	52020	1504581	256959	1	0.145871794	0.854128206	0.064676515	0.033418969	14.16876199
s900	0.184	52020	1504581	256959	1	0.145871794	0.854128206	0.064676515	0.033418969	14.16876199
s900	0.185	52020	1504581	256959	1	0.145871794	0.854128206	0.064676515	0.033418969	14.16876199
s900	0.186	52020	1504581	256959	1	0.145871794	0.854128206	0.064676515	0.033418969	14.16876199
s900	0.187	52020	1504581	256959	1	0.145871794	0.854128206	0.064676515	0.033418969	14.16876199
s900	0.188	52020	1504581	256959	1	0.145871794	0.854128206	0.064676515	0.033418969	14.16876199
s900	0.188	52020	1504581	256959	1	0.145871794	0.854128206	0.064676515	0.033418969	14.16876199
s900	0.19	52020	1504581	256959	1	0.145871794	0.854128206	0.064676515	0.033418969	14.16876199
s900	0.191	52020	1504581	256959	1	0.145871794	0.854128206	0.064676515	0.033418969	14.16876199
s900	0.192	52020	1504581	256959	1	0.145871794	0.854128206	0.064676515	0.033418969	14.16876199
s900	0.193	52020	1504581	256959	1	0.145871794	0.854128206	0.064676515	0.033418969	14.16876199
s900	0.193	52020	1504581	256959	1	0.145871794	0.854128206	0.064676515	0.033418969	14.16876199
s900	0.195	52020	1504581	256959	1	0.145871794	0.854128206	0.064676515	0.033418969	14.16876199
s900	0.196	52020	1504581	256959	1	0.145871794	0.854128206	0.064676515	0.033418969	14.16876199
s900	0.196	52020	1504581	256959	1	0.145871794	0.854128206	0.064676515	0.033418969	14.16876199
s900	0.198	52020	1504581	256959	1	0.145871794	0.854128206	0.064676515	0.033418969	14.16876199
s900	0.198	52020	1504581	256959	1	0.145871794	0.854128206	0.064676515	0.033418969	14.16876199
s900	0.2	52020	1504581	256959	1	0.145871794	0.854128206	0.064676515	0.033418969	14.16876199
s900	0.201	52020	1504581	256959	1	0.145871794	0.854128206	0.064676515	0.033418969	14.16876199
s900	0.201	52020	1504581	256959	1	0.145871794	0.854128206	0.064676515	0.033418969	14.16876199
s900	0.203	52020	1504581	256959	1	0.145871794	0.854128206	0.064676515	0.033418969	14.16876199
s900	0.204	52020	1504581	256959	1	0.145871794	0.854128206	0.064676515	0.033418969	14.16876199
s900	0.205	52020	1504581	256959	1	0.145871794	0.854128206	0.064676515	0.033418969	14.16876199
s900	0.206	52020	1504581	256959	1	0.145871794	0.854128206	0.064676515	0.033418969	14.16876199
s900	0.207	52020	1504581	256959	1	0.145871794	0.854128206	0.064676515	0.033418969	14.16876199
s900	0.208	52020	1504581	256959	1	0.145871794	0.854128206	0.064676515	0.033418969	14.16876199
s900	0.209	52020	1504581	256959	1	0.145871794	0.854128206	0.064676515	0.033418969	14.16876199
s900	0.21	52020	1504581	256959	1	0.145871794	0.854128206	0.064676515	0.033418969	14.16876199
s900	0.211	52020	1504581	256959	1	0.145871794	0.854128206	0.064676515	0.033418969	14.16876199
s900	0.212	52020	1504581	256959	1	0.145871794	0.854128206	0.064676515	0.033418969	14.16876199
s900	0.213	52020	1504581	256959	1	0.145871794	0.854128206	0.064676515	0.033418969	14.16876199
s900	0.214	52020	1504581	256959	1	0.145871794	0.854128206	0.064676515	0.033418969	14.16876199
s900	0.215	52020	1504581	256959	1	0.145871794	0.854128206	0.064676515	0.033418969	14.16876199
s900	0.216	52020	1504581	256959	1	0.145871794	0.854128206	0.064676515	0.033418969	14.16876199
s900	0.217	52020	1504581	256959	1	0.145871794	0.854128206	0.064676515	0.033418969	14.16876199
s900	0.218	52020	1504581	256959	1	0.145871794	0.854128206	0.064676515	0.033418969	14.16876199
s900	0.218	52020	1504581	256959	1	0.145871794	0.854128206	0.064676515	0.033418969	14.16876199
s900	0.22	52020	1504581	256959	1	0.145871794	0.854128206	0.064676515	0.033418969	14.16876199
s900	0.221	52020	1504581	256959	1	0.145871794	0.854128206	0.064676515	0.033418969	14.16876199
s900	0.222	52020	1504581	256959	1	0.145871794	0.854128206	0.064676515	0.033418969	14.16876199
s900	0.223	52020	1504581	256959	1	0.145871794	0.854128206	0.064676515	0.033418969	14.16876199
s900	0.223	52020	1504581	256959	1	0.145871794	0.854128206	0.064676515	0.033418969	14.16876199
s900	0.225	52020	1504581	256959	1	0.145871794	0.854128206	0.064676515	0.033418969	14.16876199
s900	0.226	52020	1504581	256959	1	0.145871794	0.854128206	0.064676515	0.033418969	14.16876199
s900	0.226	52020	1504581	256959	1	0.145871794	0.854128206	0.064676515	0.033418969	14.16876199
s900	0.228	52020	1504581	256959	1	0.145871794	0.854128206	0.064676515	0.033418969	14.16876199
s900	0.228	52020	1504581	256959	1	0.145871794	0.854128206	0.064676515	0.033418969	14.16876199
s900	0.23	52020	1504581	256959	1	0.145871794	0.854128206	0.064676515	0.033418969	14.16876199
s900	0.231	52020	1504581	256959	1	0.145871794	0.854128206	0.064676515	0.033418969	14.16876199
s900	0.231	52020	1504581	256959	1	0.145871794	0.854128206	0.064676515	0.033418969	14.16876199
s900	0.233	52020	1504581	256959	1	0.145871794	0.854128206	0.064676515	0.033418969	14.16876199
s900	0.233	52020	1504581	256959	1	0.145871794	0.854128206	0.064676515	0.033418969	14.16876199
s900	0.235	52020	1504581	256959	1	0.145871794	0.854128206	0.064676515	0.033418969	14.16876199
s900	0.236	52020	1504581	256959	1	0.145871794	0.854128206	0.064676515	0.033418969	14.16876199
s900	0.237	52020	1504581	256959	1	0.145871794	0.854128206	0.064676515	0.033418969	14.16876199
s900	0.238	52020	1504581	256959	1	0.145871794	0.854128206	0.064676515	0.033418969	14.16876199
s900	0.239	52020	1504581	256959	1	0.145871794	0.854128206	0.064676515	0.033418969	14.16876199
s900	0.24	52020	1504581	256959	1	0.145871794	0.854128206	0.064676515	0.033418969	14.16876199
s900	0.241	52020	1504581	256959	1	0.145871794	0.854128206	0.064676515	0.033418969	14.16876199
s900	0.242	52020	1504581	256959	1	0.145871794	0.854128206	0.064676515	0.033418969	14.16876199
s900	0.243	52020	1504581	256959	1	0.145871794	0.854128206	0.064676515	0.033418969	14.16876199
s900	0.244	52020	1504581	256959	1	0.145871794	0.854128206	0.064676515	0.033418969	14.16876199
s900	0.245	52020	1504581	256959	1	0.145871794	0.854128206	0.064676515	0.033418969	14.16876199
s900	0.246	52020	1504580	256960	1	0.145872362	0.854127638	0.064676555	0.03341899	14.16881713
s900	0.247	52020	1504578	256962	1	0.145873497	0.854126503	0.064676635	0.033419033	14.16892741
s900	0.248	52020	1504575	256965	1	0.1458752	0.8541248	0.064676756	0.033419097	14.16909283
s900	0.249	52020	1504569	256971	1	0.145878606	0.854121394	0.064676997	0.033419226	14.16942367
s900	0.25	52020	1504569	256971	1	0.145878606	0.854121394	0.064676997	0.033419226	14.16942367
s900	0.251	52020	1504569	256971	1	0.145878606	0.854121394	0.064676997	0.033419226	14.16942367
s900	0.252	52020	1504565	256975	1	0.145880877	0.854119123	0.064677158	0.033419312	14.16964424
s900	0.253	52020	1504556	256984	1	0.145885986	0.854114014	0.06467752	0.033419505	14.1701405
s900	0.254	52020	1504547	256993	1	0.145891095	0.854108905	0.064677882	0.033419699	14.17063676
s900	0.255	52020	1504522	257018	1	0.145905287	0.854094713	0.064678887	0.033420235	14.17201526
s900	0.256	52020	1504487	257053	1	0.145925156	0.854074844	0.064680294	0.033420987	14.17394517
s900	0.257	52020	1504439	257101	1	0.145952405	0.854047595	0.064682225	0.033422018	14.1765919
s900	0.258	52020	1504379	257161	1	0.145986466	0.854013534	0.064684638	0.033423306	14.17990031
s900	0.259	52020	1504299	257241	1	0.146031881	0.853968119	0.064687855	0.033425024	14.18431152
s900	0.26	52020	1504299	257241	1	0.146031881	0.853968119	0.064687855	0.033425024	14.18431152
s900	0.261	52020	1504205	257335	1	0.146085244	0.853914756	0.064691636	0.033427043	14.1894947
s900	0.262	52020	1504066	257474	1	0.146164152	0.853835848	0.064697228	0.033430029	14.19715918
s900	0.263	52020	1503843	257697	1	0.146290746	0.853709254	0.064706201	0.03343482	14.20945544
s900	0.264	52020	1503562	257978	1	0.146450265	0.853549735	0.064717511	0.03344086	14.22494982
s900	0.265	52020	1503301	258239	1	0.146598431	0.853401569	0.06472802	0.033446472	14.23934141
s900	0.266	52020	1503121	258419	1	0.146700614	0.853299386	0.064735269	0.033450343	14.24926664
s900	0.267	52020	1502854	258686	1	0.146852186	0.853147814	0.064746026	0.033456087	14.26398906
s900	0.268	52020	1502489	259051	1	0.147059391	0.852940609	0.064760736	0.033463943	14.28411522
s900	0.268	52020	1501847	259693	1	0.147423845	0.852576155	0.064786626	0.033477769	14.31951521
s900	0.27	52020	1501847	259693	1	0.147423845	0.852576155	0.064786626	0.033477769	14.31951521
s900	0.271	52020	1501537	260003	1	0.147599827	0.852400173	0.064799135	0.033484449	14.33660866
s900	0.272	52020	1501199	260341	1	0.147791705	0.852208295	0.064812779	0.033491736	14.35524604
s900	0.273	52020	1500651	260889	1	0.148102796	0.851897204	0.064834912	0.033503556	14.38546285
s900	0.273	52020	1499370	262170	1	0.148830001	0.851169999	0.06488671	0.03353122	14.4560974
s900	0.275	52020	1499370	262170	1	0.148830001	0.851169999	0.06488671	0.03353122	14.4560974
s900	0.276	52020	1498826	262714	1	0.149138822	0.850861178	0.064908732	0.033542982	14.48609365
s900	0.276	52020	1497522	264018	1	0.149879083	0.850120917	0.064961581	0.03357121	14.55799643
s900	0.278	52020	1497522	264018	1	0.149879083	0.850120917	0.064961581	0.03357121	14.55799643
s900	0.278	52020	1496887	264653	1	0.150239563	0.849760437	0.064987348	0.033584973	14.59301043
s900	0.28	52020	1496887	264653	1	0.150239563	0.849760437	0.064987348	0.033584973	14.59301043
s900	0.281	52020	1496159	265381	1	0.150652838	0.849347162	0.065016914	0.033600766	14.63315247
s900	0.282	52020	1494583	266957	1	0.15154751	0.84845249	0.06508101	0.033635005	14.72005338
s900	0.283	52020	1494583	266957	1	0.15154751	0.84845249	0.06508101	0.033635005	14.72005338
s900	0.284	52020	1492527	269013	1	0.15271467	0.84728533	0.065164819	0.033679778	14.83342156
s900	0.285	52020	1491349	270191	1	0.153383403	0.846616597	0.065212936	0.033705485	14.89837667
s900	0.286	52020	1491349	270191	1	0.153383403	0.846616597	0.065212936	0.033705485	14.89837667
s900	0.287	52020	1488249	273291	1	0.155143227	0.844856773	0.065339897	0.033773321	15.06931119
s900	0.288	52020	1488249	273291	1	0.155143227	0.844856773	0.065339897	0.033773321	15.06931119
s900	0.289	52020	1486795	274745	1	0.155968641	0.844031359	0.065399617	0.033805233	15.14948499
s900	0.29	52020	1486795	274745	1	0.155968641	0.844031359	0.065399617	0.033805233	15.14948499
s900	0.291	52020	1485587	275953	1	0.156654405	0.843345595	0.065449316	0.033831792	15.21609431
s900	0.292	52020	1484343	277197	1	0.157360605	0.842639395	0.065500575	0.033859186	15.28468868
s900	0.293	52020	1483219	278321	1	0.157998683	0.842001317	0.065546959	0.033883975	15.34666623
s900	0.294	52020	1482186	279354	1	0.158585102	0.841414898	0.065589645	0.03390679	15.40362602
s900	0.295	52020	1481159	280381	1	0.159168114	0.840831886	0.065632138	0.033929502	15.46025497
s900	0.296	52020	1479763	281777	1	0.159960603	0.840039397	0.065689988	0.033960424	15.53723064
s900	0.297	52020	1478196	283344	1	0.160850165	0.839149835	0.065755045	0.033995201	15.62363528
s900	0.298	52020	1476124	285416	1	0.162026409	0.837973591	0.065841267	0.034041295	15.73788571
s900	0.299	52020	1473669	287871	1	0.163420076	0.836579924	0.06594372	0.034096071	15.87325481
s900	0.3	52020	1473669	287871	1	0.163420076	0.836579924	0.06594372	0.034096071	15.87325481
s900	0.301	52020	1470878	290662	1	0.165004485	0.834995515	0.066060582	0.034158558	16.02715102
s900	0.302	52020	1467781	293759	1	0.166762605	0.833237395	0.066190743	0.034228165	16.19792011
s900	0.303	52020	1464496	297044	1	0.168627451	0.831372549	0.066329367	0.034302309	16.37905556
s900	0.304	52020	1461462	300078	1	0.170349808	0.829650192	0.066457916	0.034371073	16.54635082
s900	0.305	52020	1459290	302250	1	0.17158282	0.82841718	0.066550249	0.03442047	16.66611527
s900	0.306	52020	1457151	304389	1	0.172797098	0.827202902	0.06664143	0.034469255	16.78406008
s900	0.307	52020	1454963	306577	1	0.174039193	0.825960807	0.066734958	0.034519301	16.90470676
s900	0.308	52020	1452849	308691	1	0.175239279	0.824760721	0.066825573	0.034567793	17.02127308
s900	0.309	52020	1450526	311014	1	0.176558012	0.823441988	0.066925431	0.034621236	17.14936368
s900	0.31	52020	1450526	311014	1	0.176558012	0.823441988	0.066925431	0.034621236	17.14936368
s900	0.311	52020	1447850	313690	1	0.178077137	0.821922863	0.067040834	0.034683006	17.29691877
s900	0.312	52020	1444842	316698	1	0.179784734	0.820215266	0.06717103	0.034752703	17.46278039
s900	0.313	52020	1440568	320972	1	0.18221102	0.81778898	0.067356896	0.034852216	17.69844946
s900	0.314	52020	1436714	324826	1	0.184398878	0.815601122	0.06752538	0.034942441	17.91095966
s900	0.315	52020	1432155	329385	1	0.186986955	0.813013045	0.067725777	0.035049775	18.16234368
s900	0.316	52020	1427411	334129	1	0.189680053	0.810319947	0.067935572	0.035162167	18.42392863
s900	0.317	52020	1422483	339057	1	0.192477605	0.807522395	0.068154885	0.035279684	18.69565937
s900	0.318	52020	1417496	344044	1	0.19530865	0.80469135	0.06837827	0.03539941	18.97064338
s900	0.319	52020	1412874	348666	1	0.197932491	0.802067509	0.068586617	0.035511102	19.22550122
s900	0.32	52020	1412874	348666	1	0.197932491	0.802067509	0.068586617	0.035511102	19.22550122
s900	0.321	52020	1410642	350898	1	0.199199564	0.800800436	0.068687685	0.035565291	19.34857408
s900	0.322	52020	1409270	352270	1	0.199978428	0.800021572	0.068749959	0.035598683	19.42422638
s900	0.322	52020	1407292	354248	1	0.201101309	0.798898691	0.068839937	0.035646935	19.53329363
s900	0.324	52020	1407292	354248	1	0.201101309	0.798898691	0.068839937	0.035646935	19.53329363
s900	0.325	52020	1406592	354948	1	0.201498689	0.798501311	0.068871836	0.035664042	19.57189175
s900	0.326	52020	1406002	355538	1	0.201833623	0.798166377	0.068898746	0.035678474	19.60442445
s900	0.327	52020	1405462	356078	1	0.202140173	0.797859827	0.068923393	0.035691693	19.63420014
s900	0.327	52020	1404558	356982	1	0.20265336	0.79734664	0.068964694	0.035713844	19.68404685
s900	0.328	52020	1404558	356982	1	0.20265336	0.79734664	0.068964694	0.035713844	19.68404685
s900	0.33	52020	1404558	356982	1	0.20265336	0.79734664	0.068964694	0.035713844	19.68404685
s900	0.331	52020	1404248	357292	1	0.202829343	0.797170657	0.068978869	0.035721447	19.7011403
s900	0.332	52020	1403993	357547	1	0.202974102	0.797025898	0.068990533	0.035727703	19.71520104
s900	0.332	52020	1403647	357893	1	0.203170521	0.796829479	0.069006365	0.035736195	19.73427954
s900	0.333	52020	1403552	357988	1	0.203224451	0.796775549	0.069010714	0.035738528	19.73951785
s900	0.335	52020	1403552	357988	1	0.203224451	0.796775549	0.069010714	0.035738528	19.73951785
s900	0.336	52020	1403447	358093	1	0.203284058	0.796715942	0.069015521	0.035741106	19.74530757
s900	0.337	52020	1403319	358221	1	0.203356722	0.796643278	0.069021381	0.035744249	19.75236551
s900	0.337	52020	1403124	358416	1	0.203467421	0.796532579	0.069030311	0.035749039	19.76311785
s900	0.338	52020	1403124	358416	1	0.203467421	0.796532579	0.069030311	0.035749039	19.76311785
s900	0.34	52020	1403124	358416	1	0.203467421	0.796532579	0.069030311	0.035749039	19.76311785
s900	0.341	52020	1403034	358506	1	0.203518512	0.796481488	0.069034434	0.03575125	19.76808046
s900	0.342	52020	1402934	358606	1	0.203575281	0.796424719	0.069039015	0.035753708	19.77359448
s900	0.342	52020	1402693	358847	1	0.203712093	0.796287907	0.069050057	0.035759631	19.78688326
s900	0.344	52020	1402598	358942	1	0.203766023	0.796233977	0.069054411	0.035761966	19.79212157
s900	0.345	52020	1402506	359034	1	0.20381825	0.79618175	0.069058628	0.035764228	19.79719447
s900	0.346	52020	1402506	359034	1	0.20381825	0.79618175	0.069058628	0.035764228	19.79719447
s900	0.347	52020	1402410	359130	1	0.203872748	0.796127252	0.069063029	0.035766589	19.80248792
s900	0.348	52020	1402269	359271	1	0.203952791	0.796047209	0.069069494	0.035770057	19.81026269
s900	0.349	52020	1402269	359271	1	0.203952791	0.796047209	0.069069494	0.035770057	19.81026269
s900	0.35	52020	1402189	359351	1	0.203998206	0.796001794	0.069073162	0.035772025	19.8146739
s900	0.351	52020	1402189	359351	1	0.203998206	0.796001794	0.069073162	0.035772025	19.8146739
s900	0.352	52020	1402127	359413	1	0.204033403	0.795966597	0.069076006	0.03577355	19.81809259
s900	0.353	52020	1402080	359460	1	0.204060084	0.795939916	0.069078161	0.035774706	19.82068418
s900	0.354	52020	1402060	359480	1	0.204071437	0.795928563	0.069079078	0.035775198	19.82178698
s900	0.355	52020	1402045	359495	1	0.204079953	0.795920047	0.069079766	0.035775567	19.82261409
s900	0.356	52020	1402042	359498	1	0.204081656	0.795918344	0.069079904	0.035775641	19.82277951
s900	0.357	52020	1402039	359501	1	0.204083359	0.795916641	0.069080042	0.035775715	19.82294493
s900	0.358	52020	1402032	359508	1	0.204087333	0.795912667	0.069080363	0.035775887	19.82333091
s900	0.359	52020	1402031	359509	1	0.2040879	0.7959121	0.069080409	0.035775912	19.82338605
s900	0.36	52020	1402031	359509	1	0.2040879	0.7959121	0.069080409	0.035775912	19.82338605
s900	0.361	52020	1402031	359509	1	0.2040879	0.7959121	0.069080409	0.035775912	19.82338605
s900	0.362	52020	1402030	359510	1	0.204088468	0.795911532	0.069080454	0.035775936	19.82344119
s900	0.363	52020	1402030	359510	1	0.204088468	0.795911532	0.069080454	0.035775936	19.82344119
s900	0.364	52020	1402030	359510	1	0.204088468	0.795911532	0.069080454	0.035775936	19.82344119
s900	0.365	52020	1402030	359510	1	0.204088468	0.795911532	0.069080454	0.035775936	19.82344119
s900	0.366	52020	1402030	359510	1	0.204088468	0.795911532	0.069080454	0.035775936	19.82344119
s900	0.367	52020	1402030	359510	1	0.204088468	0.795911532	0.069080454	0.035775936	19.82344119
s900	0.368	52020	1402030	359510	1	0.204088468	0.795911532	0.069080454	0.035775936	19.82344119
s900	0.369	52020	1402030	359510	1	0.204088468	0.795911532	0.069080454	0.035775936	19.82344119
s900	0.37	52020	1402030	359510	1	0.204088468	0.795911532	0.069080454	0.035775936	19.82344119
s900	0.371	52020	1402030	359510	1	0.204088468	0.795911532	0.069080454	0.035775936	19.82344119
s900	0.372	52020	1402030	359510	1	0.204088468	0.795911532	0.069080454	0.035775936	19.82344119
s900	0.373	52020	1402030	359510	1	0.204088468	0.795911532	0.069080454	0.035775936	19.82344119
s900	0.374	52020	1402030	359510	1	0.204088468	0.795911532	0.069080454	0.035775936	19.82344119
s900	0.375	52020	1402030	359510	1	0.204088468	0.795911532	0.069080454	0.035775936	19.82344119
s900	0.376	52020	1402030	359510	1	0.204088468	0.795911532	0.069080454	0.035775936	19.82344119
s900	0.377	52020	1402030	359510	1	0.204088468	0.795911532	0.069080454	0.035775936	19.82344119
s900	0.377	52020	1402030	359510	1	0.204088468	0.795911532	0.069080454	0.035775936	19.82344119
s900	0.379	52020	1402030	359510	1	0.204088468	0.795911532	0.069080454	0.035775936	19.82344119
s900	0.38	52020	1402030	359510	1	0.204088468	0.795911532	0.069080454	0.035775936	19.82344119
s900	0.381	52020	1402030	359510	1	0.204088468	0.795911532	0.069080454	0.035775936	19.82344119
s900	0.382	52020	1402030	359510	1	0.204088468	0.795911532	0.069080454	0.035775936	19.82344119
s900	0.382	52020	1402030	359510	1	0.204088468	0.795911532	0.069080454	0.035775936	19.82344119
s900	0.384	52020	1402030	359510	1	0.204088468	0.795911532	0.069080454	0.035775936	19.82344119
s900	0.385	52020	1402030	359510	1	0.204088468	0.795911532	0.069080454	0.035775936	19.82344119
s900	0.386	52020	1402030	359510	1	0.204088468	0.795911532	0.069080454	0.035775936	19.82344119
s900	0.387	52020	1402030	359510	1	0.204088468	0.795911532	0.069080454	0.035775936	19.82344119
s900	0.387	52020	1402030	359510	1	0.204088468	0.795911532	0.069080454	0.035775936	19.82344119
s900	0.389	52020	1402030	359510	1	0.204088468	0.795911532	0.069080454	0.035775936	19.82344119
s900	0.39	52020	1402030	359510	1	0.204088468	0.795911532	0.069080454	0.035775936	19.82344119
s900	0.391	52020	1402030	359510	1	0.204088468	0.795911532	0.069080454	0.035775936	19.82344119
s900	0.392	52020	1402030	359510	1	0.204088468	0.795911532	0.069080454	0.035775936	19.82344119
s900	0.392	52020	1402030	359510	1	0.204088468	0.795911532	0.069080454	0.035775936	19.82344119
s900	0.393	52020	1402030	359510	1	0.204088468	0.795911532	0.069080454	0.035775936	19.82344119
s900	0.395	52020	1402030	359510	1	0.204088468	0.795911532	0.069080454	0.035775936	19.82344119
s900	0.396	52020	1402030	359510	1	0.204088468	0.795911532	0.069080454	0.035775936	19.82344119
s900	0.397	52020	1402030	359510	1	0.204088468	0.795911532	0.069080454	0.035775936	19.82344119
s900	0.397	52020	1402029	359511	1	0.204089036	0.795910964	0.0690805	0.035775961	19.82349633
s900	0.398	52020	1402029	359511	1	0.204089036	0.795910964	0.0690805	0.035775961	19.82349633
s900	0.4	52020	1402029	359511	1	0.204089036	0.795910964	0.0690805	0.035775961	19.82349633
s900	0.401	52020	1402028	359512	1	0.204089603	0.795910397	0.069080546	0.035775985	19.82355147
s900	0.402	52020	1402017	359523	1	0.204095848	0.795904152	0.069081051	0.035776256	19.82415801
s900	0.402	52020	1401922	359618	1	0.204149778	0.795850222	0.069085409	0.035778594	19.82939633
s900	0.403	52020	1401852	359688	1	0.204189516	0.795810484	0.06908862	0.035780316	19.83325614
s900	0.405	52020	1401852	359688	1	0.204189516	0.795810484	0.06908862	0.035780316	19.83325614
s900	0.406	52020	1401787	359753	1	0.204226416	0.795773584	0.069091602	0.035781916	19.83684025
s900	0.407	52020	1401691	359849	1	0.204280913	0.795719087	0.069096007	0.035784279	19.8421337
s900	0.408	52020	1401261	360279	1	0.204525018	0.795474982	0.069115745	0.035794867	19.86584398
s900	0.409	52020	1401261	360279	1	0.204525018	0.795474982	0.069115745	0.035794867	19.86584398
s900	0.41	52020	1400891	360649	1	0.204735061	0.795264939	0.069132738	0.035803982	19.88624584
s900	0.411	52020	1400891	360649	1	0.204735061	0.795264939	0.069132738	0.035803982	19.88624584
s900	0.412	52020	1400687	360853	1	0.204850869	0.795149131	0.06914211	0.03580901	19.89749443
s900	0.413	52020	1400561	360979	1	0.204922397	0.795077603	0.0691479	0.035812117	19.90444209
s900	0.414	52020	1400511	361029	1	0.204950782	0.795049218	0.069150198	0.035813349	19.9071991
s900	0.415	52020	1400453	361087	1	0.204983707	0.795016293	0.069152864	0.035814779	19.91039723
s900	0.416	52020	1400453	361087	1	0.204983707	0.795016293	0.069152864	0.035814779	19.91039723
s900	0.417	52020	1400391	361149	1	0.205018904	0.794981096	0.069155714	0.035816308	19.91381592
s900	0.418	52020	1400307	361233	1	0.205066589	0.794933411	0.069159576	0.03581838	19.91844769
s900	0.419	52020	1400055	361485	1	0.205209646	0.794790354	0.069171163	0.035824596	19.93234302
s900	0.42	52020	1400055	361485	1	0.205209646	0.794790354	0.069171163	0.035824596	19.93234302
s900	0.421	52020	1399706	361834	1	0.205407768	0.794592232	0.069187216	0.035833208	19.95158693
s900	0.422	52020	1399277	362263	1	0.205651305	0.794348695	0.06920696	0.0358438	19.97524207
s900	0.423	52020	1398909	362631	1	0.205860213	0.794139787	0.069223906	0.035852891	19.99553365
s900	0.424	52020	1398577	362963	1	0.206048685	0.793951315	0.069239201	0.035861097	20.01384018
s900	0.425	52020	1398363	363177	1	0.206170169	0.793829831	0.069249063	0.035866388	20.02564018
s900	0.426	52020	1398242	363298	1	0.206238859	0.793761141	0.069254641	0.035869381	20.03231214
s900	0.427	52020	1398013	363527	1	0.206368859	0.793631141	0.069265199	0.035875046	20.04493924
s900	0.428	52020	1397583	363957	1	0.206612964	0.793387036	0.069285034	0.035885687	20.06864951
s900	0.429	52020	1396987	364553	1	0.206951304	0.793048696	0.069312544	0.035900448	20.10151305
s900	0.43	52020	1396987	364553	1	0.206951304	0.793048696	0.069312544	0.035900448	20.10151305
s900	0.431	52020	1396503	365037	1	0.207226064	0.792773936	0.069334901	0.035912443	20.12820089
s900	0.432	52020	1395823	365717	1	0.207612089	0.792387911	0.069366335	0.03592931	20.1656962
s900	0.433	52020	1395097	366443	1	0.208024229	0.791975771	0.069399928	0.035947335	20.20572796
s900	0.434	52020	1394590	366950	1	0.208312045	0.791687955	0.069423407	0.035959934	20.23368402
s900	0.435	52020	1394161	367379	1	0.208555582	0.791444418	0.069443286	0.035970601	20.25733916
s900	0.436	52020	1393757	367783	1	0.208784927	0.791215073	0.069462017	0.035980653	20.27961578
s900	0.437	52020	1393109	368431	1	0.209152787	0.790847213	0.069492081	0.035996786	20.31534661
s900	0.437	52020	1390888	370652	1	0.210413615	0.789586385	0.069595325	0.036052195	20.43781292
s900	0.439	52020	1390888	370652	1	0.210413615	0.789586385	0.069595325	0.036052195	20.43781292
s900	0.44	52020	1390888	370652	1	0.210413615	0.789586385	0.069595325	0.036052195	20.43781292
s900	0.441	52020	1389071	372469	1	0.211445099	0.788554901	0.069680017	0.036097651	20.5380026
s900	0.442	52020	1387749	373791	1	0.212195579	0.787804421	0.069741766	0.036130796	20.6108979
s900	0.442	52020	1385136	376404	1	0.21367894	0.78632106	0.06986414	0.036196488	20.75497916
s900	0.444	52020	1385136	376404	1	0.21367894	0.78632106	0.06986414	0.036196488	20.75497916
s900	0.445	52020	1383022	378518	1	0.214879026	0.785120974	0.069963458	0.03624981	20.87154547
s900	0.446	52020	1380911	380629	1	0.21607741	0.78392259	0.070062918	0.036303213	20.98794636
s900	0.447	52020	1378312	383228	1	0.217552823	0.782447177	0.070185759	0.036369179	21.13125565
s900	0.447	52020	1370945	390595	1	0.221734959	0.778265041	0.070536311	0.03655747	21.53747326
s900	0.449	52020	1370945	390595	1	0.221734959	0.778265041	0.070536311	0.03655747	21.53747326
s900	0.45	52020	1370945	390595	1	0.221734959	0.778265041	0.070536311	0.03655747	21.53747326
s900	0.451	52020	1366477	395063	1	0.224271376	0.775728624	0.070750627	0.036672619	21.78383952
s900	0.452	52020	1361670	399870	1	0.227000238	0.772999762	0.070982664	0.036797318	22.0488983
s900	0.452	52020	1349908	411632	1	0.233677351	0.766322649	0.071556892	0.037106043	22.69745694
s900	0.453	52020	1343520	418020	1	0.237303723	0.762696277	0.071872668	0.037275893	23.04969232
s900	0.455	52020	1343520	418020	1	0.237303723	0.762696277	0.071872668	0.037275893	23.04969232
s900	0.456	52020	1336427	425113	1	0.241330313	0.758669687	0.072226577	0.03746632	23.44080152
s900	0.457	52020	1328947	432593	1	0.245576598	0.754423402	0.07260359	0.037669256	23.85324996
s900	0.457	52020	1311015	450525	1	0.255756327	0.744243673	0.073523644	0.038164831	24.84202342
s900	0.458	52020	1311015	450525	1	0.255756327	0.744243673	0.073523644	0.038164831	24.84202342
s900	0.46	52020	1311015	450525	1	0.255756327	0.744243673	0.073523644	0.038164831	24.84202342
s900	0.461	52020	1300003	461537	1	0.262007675	0.737992325	0.074100295	0.038475677	25.44922693
s900	0.462	52020	1288810	472730	1	0.268361774	0.731638226	0.074695768	0.038796865	26.06641082
s900	0.462	52020	1267894	493646	1	0.280235476	0.719764524	0.075834552	0.039411659	27.21972253
s900	0.463	52020	1257388	504152	1	0.286199575	0.713800425	0.076419759	0.039727877	27.79902512
s900	0.465	52020	1257388	504152	1	0.286199575	0.713800425	0.076419759	0.039727877	27.79902512
s900	0.466	52020	1247098	514442	1	0.292041055	0.707958945	0.077001757	0.040042552	28.36641743
s900	0.467	52020	1236620	524920	1	0.297989259	0.702010741	0.077603568	0.04036814	28.9441761
s900	0.467	52020	1214711	546829	1	0.310426672	0.689573328	0.078892831	0.041066335	30.152242
s900	0.469	52020	1214711	546829	1	0.310426672	0.689573328	0.078892831	0.041066335	30.152242
s900	0.47	52020	1201309	560231	1	0.318034788	0.681965212	0.079702823	0.041505463	30.89123051
s900	0.471	52020	1201309	560231	1	0.318034788	0.681965212	0.079702823	0.041505463	30.89123051
s900	0.472	52020	1187347	574193	1	0.325960807	0.674039193	0.08056454	0.041973039	31.66109751
s900	0.473	52020	1160171	601369	1	0.341388217	0.658611783	0.082296389	0.042914029	33.15958667
s900	0.474	52020	1147929	613611	1	0.348337818	0.651662182	0.083101099	0.043351842	33.83461259
s900	0.475	52020	1135279	626261	1	0.355519034	0.644480966	0.08394933	0.043813732	34.53213569
s900	0.476	52020	1135279	626261	1	0.355519034	0.644480966	0.08394933	0.043813732	34.53213569
s900	0.477	52020	1122343	639197	1	0.362862609	0.637137391	0.084834835	0.044296355	35.24542888
s900	0.478	52020	1097950	663590	1	0.376710151	0.623289849	0.086556461	0.045235963	36.59046296
s900	0.479	52020	1097950	663590	1	0.376710151	0.623289849	0.086556461	0.045235963	36.59046296
s900	0.48	52020	1097950	663590	1	0.376710151	0.623289849	0.086556461	0.045235963	36.59046296
s900	0.481	52020	1084492	677048	1	0.384350057	0.615649943	0.087536558	0.045771624	37.33253931
s900	0.482	52020	1070733	690807	1	0.392160837	0.607839163	0.08856179	0.046332542	38.09121286
s900	0.483	52020	1056721	704819	1	0.40011524	0.59988476	0.089630854	0.046918081	38.86383687
s900	0.484	52020	1043373	718167	1	0.407692701	0.592307299	0.090673541	0.047489805	39.59984781
s900	0.485	52020	1028977	732563	1	0.415865095	0.584134905	0.09182563	0.048122243	40.39364565
s900	0.486	52020	1013336	748204	1	0.424744258	0.575255742	0.093111003	0.048828748	41.25609299
s900	0.487	52020	995815	765725	1	0.434690668	0.565309332	0.094594287	0.049645221	42.22220384
s900	0.488	52020	976817	784723	1	0.44547555	0.55452445	0.096256952	0.050561945	43.26975672
s900	0.489	52020	956549	804991	1	0.456981391	0.543018609	0.098096435	0.051578028	44.38733761
s900	0.49	52020	956549	804991	1	0.456981391	0.543018609	0.098096435	0.051578028	44.38733761
s900	0.491	52020	935565	825975	1	0.468893695	0.531106305	0.100076471	0.052673947	45.54439886
s900	0.492	52020	915633	845907	1	0.480208795	0.519791205	0.10203271	0.05375894	46.64345266
s900	0.493	52020	898716	862824	1	0.489812323	0.510187677	0.103754054	0.054715505	47.57625885
s900	0.494	52020	885927	875613	1	0.497072448	0.502927552	0.105094412	0.055461556	48.28144644
s900	0.495	52020	876191	885349	1	0.50259943	0.49740057	0.106138247	0.056043292	48.8182911
s900	0.496	52020	867905	893635	1	0.507303269	0.492696731	0.107043094	0.056548088	49.27518251
s900	0.497	52020	860081	901459	1	0.511744837	0.488255163	0.107911766	0.057033158	49.70659918
s900	0.498	52020	853116	908424	1	0.515698764	0.484301236	0.108697015	0.057472026	50.09065043
s900	0.499	52020	848103	913437	1	0.518544569	0.481455431	0.109269301	0.057792102	50.36706809
s900	0.5	52020	848103	913437	1	0.518544569	0.481455431	0.109269301	0.057792102	50.36706809
s900	0.501	52020	845039	916501	1	0.520283956	0.479716044	0.109622065	0.057989497	50.53601756
s900	0.502	52020	843043	918497	1	0.521417056	0.478582944	0.109853096	0.058118814	50.64607733
s900	0.503	52020	841347	920193	1	0.522379849	0.477620151	0.11005017	0.058229149	50.73959505
s900	0.504	52020	839803	921737	1	0.523256355	0.476743645	0.110230197	0.05832996	50.82473147
s900	0.505	52020	838489	923051	1	0.524002293	0.475997707	0.110383871	0.058416029	50.89718565
s900	0.506	52020	837362	924178	1	0.524642075	0.475357925	0.110516018	0.058490053	50.95932861
s900	0.507	52020	836447	925093	1	0.525161506	0.474838494	0.110623539	0.058550289	51.00978187
s900	0.508	52020	835722	925818	1	0.525573078	0.474426922	0.110708882	0.058598106	51.04975849
s900	0.509	52020	835066	926474	1	0.52594548	0.47405452	0.110786216	0.058641439	51.08593044
s900	0.51	52020	835066	926474	1	0.52594548	0.47405452	0.110786216	0.058641439	51.08593044
s900	0.511	52020	834504	927036	1	0.526264519	0.473735481	0.110852555	0.058678614	51.11691921
s900	0.512	52020	834149	927391	1	0.526466047	0.473533953	0.1108945	0.058702121	51.13649397
s900	0.513	52020	833899	927641	1	0.526607968	0.473392032	0.110924058	0.058718686	51.15027901
s900	0.514	52020	833764	927776	1	0.526684606	0.473315394	0.110940026	0.058727636	51.15772293
s900	0.515	52020	833680	927860	1	0.526732291	0.473267709	0.110949964	0.058733205	51.16235471
s900	0.516	52020	833598	927942	1	0.526778841	0.473221159	0.110959667	0.058738644	51.1668762
s900	0.517	52020	833494	928046	1	0.52683788	0.47316212	0.110971975	0.058745542	51.17261078
s900	0.518	52020	833354	928186	1	0.526917356	0.473082644	0.110988549	0.058754831	51.1803304
s900	0.519	52020	833213	928327	1	0.5269974	0.4730026	0.111005246	0.05876419	51.18810516
s900	0.52	52020	833213	928327	1	0.5269974	0.4730026	0.111005246	0.05876419	51.18810516
s900	0.521	52020	833095	928445	1	0.527064387	0.472935613	0.111019223	0.058772024	51.1946117
s900	0.522	52020	832958	928582	1	0.52714216	0.47285784	0.111035456	0.058781122	51.20216591
s900	0.523	52020	832775	928765	1	0.527246046	0.472753954	0.111057146	0.05879328	51.21225656
s900	0.524	52020	832595	928945	1	0.527348229	0.472651771	0.111078488	0.058805243	51.22218179
s900	0.525	52020	832385	929155	1	0.527467443	0.472532557	0.111103399	0.058819206	51.23376122
s900	0.526	52020	832159	929381	1	0.52759574	0.47240426	0.111130219	0.058834241	51.2462229
s900	0.527	52020	831905	929635	1	0.527739932	0.472260068	0.111160378	0.058851147	51.2602285
s900	0.528	52020	831597	929943	1	0.527914779	0.472085221	0.111196971	0.05887166	51.27721167
s900	0.529	52020	831314	930226	1	0.528075434	0.471924566	0.111230614	0.058890522	51.29281634
s900	0.53	52020	831314	930226	1	0.528075434	0.471924566	0.111230614	0.058890522	51.29281634
s900	0.531	52020	830973	930567	1	0.528269015	0.471730985	0.11127118	0.058913264	51.31161914
s900	0.532	52020	830621	930919	1	0.52846884	0.47153116	0.111313086	0.058936759	51.33102847
s900	0.532	52020	829780	931760	1	0.528946263	0.471053737	0.111413334	0.058992969	51.37740135
s900	0.534	52020	829780	931760	1	0.528946263	0.471053737	0.111413334	0.058992969	51.37740135
s900	0.535	52020	829305	932235	1	0.529215913	0.470784087	0.111470035	0.059024764	51.40359293
s900	0.536	52020	828810	932730	1	0.529496917	0.470503083	0.111529185	0.059057934	51.43088732
s900	0.537	52020	828254	933286	1	0.52981255	0.47018745	0.111595698	0.059095236	51.46154525
s900	0.537	52020	827089	934451	1	0.530473904	0.469526096	0.111735323	0.05917355	51.52578354
s900	0.539	52020	827089	934451	1	0.530473904	0.469526096	0.111735323	0.05917355	51.52578354
s900	0.54	52020	827089	934451	1	0.530473904	0.469526096	0.111735323	0.05917355	51.52578354
s900	0.541	52020	826440	935100	1	0.530842331	0.469157669	0.111813258	0.059217267	51.56156951
s900	0.542	52020	825790	935750	1	0.531211326	0.468788674	0.111891421	0.059261116	51.59741062
s900	0.542	52020	824306	937234	1	0.532053771	0.467946229	0.112070284	0.059361471	51.67923862
s900	0.544	52020	824306	937234	1	0.532053771	0.467946229	0.112070284	0.059361471	51.67923862
s900	0.545	52020	823467	938073	1	0.532530059	0.467469941	0.11217166	0.059418358	51.72550122
s900	0.546	52020	822626	938914	1	0.533007482	0.466992518	0.112273462	0.059475491	51.7718741
s900	0.547	52020	821774	939766	1	0.53349115	0.46650885	0.112376784	0.059533483	51.81885353
s900	0.547	52020	820039	941501	1	0.534476083	0.465523917	0.112587777	0.059651927	51.91452171
s900	0.548	52020	820039	941501	1	0.534476083	0.465523917	0.112587777	0.059651927	51.91452171
s900	0.55	52020	820039	941501	1	0.534476083	0.465523917	0.112587777	0.059651927	51.91452171
s900	0.551	52020	819137	942403	1	0.534988135	0.465011865	0.112697782	0.059713691	51.96425814
s900	0.552	52020	818149	943391	1	0.535549008	0.464450992	0.112818522	0.059781491	52.01873663
s900	0.552	52020	815991	945549	1	0.536774073	0.463225927	0.113083146	0.059930116	52.13772911
s900	0.553	52020	814790	946750	1	0.537455862	0.462544138	0.113230957	0.060013152	52.20395245
s900	0.555	52020	814790	946750	1	0.537455862	0.462544138	0.113230957	0.060013152	52.20395245
s900	0.556	52020	813487	948053	1	0.538195556	0.461804444	0.113391758	0.0601035	52.27580008
s900	0.557	52020	812054	949486	1	0.539009049	0.460990951	0.113569132	0.060203177	52.35481594
s900	0.557	52020	808941	952599	1	0.540776253	0.459223747	0.113956369	0.060420855	52.52646728
s900	0.558	52020	808941	952599	1	0.540776253	0.459223747	0.113956369	0.060420855	52.52646728
s900	0.56	52020	808941	952599	1	0.540776253	0.459223747	0.113956369	0.060420855	52.52646728
s900	0.561	52020	807236	954304	1	0.541744156	0.458255844	0.114169582	0.060540747	52.62048126
s900	0.562	52020	805375	956165	1	0.542800618	0.457199382	0.114403215	0.060672152	52.72309711
s900	0.563	52020	801627	959913	1	0.544928301	0.455071699	0.11487666	0.060938538	52.92976246
s900	0.564	52020	799686	961854	1	0.546030178	0.453969822	0.115123389	0.061077414	53.03678952
s900	0.565	52020	797429	964111	1	0.547311443	0.452688557	0.115411623	0.061239698	53.16124087
s900	0.566	52020	797429	964111	1	0.547311443	0.452688557	0.115411623	0.061239698	53.16124087
s900	0.567	52020	795004	966536	1	0.54868808	0.45131192	0.115722923	0.061415025	53.29495578
s900	0.568	52020	789653	971887	1	0.551725763	0.448274237	0.116415816	0.061805476	53.59001081
s900	0.569	52020	789653	971887	1	0.551725763	0.448274237	0.116415816	0.061805476	53.59001081
s900	0.57	52020	786722	974818	1	0.553389648	0.446610352	0.116798876	0.062021456	53.75162663
s900	0.571	52020	786722	974818	1	0.553389648	0.446610352	0.116798876	0.062021456	53.75162663
s900	0.572	52020	783567	977973	1	0.555180694	0.444819306	0.117214037	0.062255636	53.92559386
s900	0.573	52020	776842	984698	1	0.558998376	0.441001624	0.118108895	0.062760749	54.29641148
s900	0.574	52020	773243	988297	1	0.561041475	0.438958525	0.11859343	0.063034451	54.49486094
s900	0.575	52020	769524	992016	1	0.563152696	0.436847304	0.119098314	0.063319798	54.69992721
s900	0.576	52020	769524	992016	1	0.563152696	0.436847304	0.119098314	0.063319798	54.69992721
s900	0.577	52020	765605	995935	1	0.565377454	0.434622546	0.119635023	0.063623299	54.91602153
s900	0.578	52020	761683	999857	1	0.567603915	0.432396085	0.120177008	0.06392996	55.13228126
s900	0.579	52020	757755	1003785	1	0.569833782	0.430166218	0.120724766	0.064240067	55.34887183
s900	0.58	52020	757755	1003785	1	0.569833782	0.430166218	0.120724766	0.064240067	55.34887183
s900	0.581	52020	753770	1007770	1	0.572096007	0.427903993	0.121285599	0.064557763	55.56860539
s900	0.582	52020	749633	1011907	1	0.57444452	0.42555548	0.121873364	0.064890919	55.79672026
s900	0.583	52020	745211	1016329	1	0.576954824	0.423045176	0.122507951	0.06525085	56.04055008
s900	0.584	52020	740605	1020935	1	0.579569581	0.420430419	0.123176009	0.065630027	56.29452568
s900	0.585	52020	735920	1025620	1	0.582229186	0.417770814	0.123863041	0.066020255	56.55285736
s900	0.586	52020	730976	1030564	1	0.585035821	0.414964179	0.124596415	0.066437121	56.82547035
s900	0.587	52020	725896	1035644	1	0.587919661	0.412080339	0.125359064	0.066870973	57.10558239
s900	0.588	52020	720389	1041151	1	0.591045903	0.408954097	0.126196434	0.067347739	57.40923929
s900	0.589	52020	714759	1046781	1	0.59424197	0.40575803	0.127064151	0.067842234	57.71967842
s900	0.59	52020	714759	1046781	1	0.59424197	0.40575803	0.127064151	0.067842234	57.71967842
s900	0.591	52020	708844	1052696	1	0.597599827	0.402400173	0.127988741	0.068369643	58.04583251
s900	0.592	52020	702663	1058877	1	0.601108689	0.398891311	0.128969398	0.068929604	58.38665387
s900	0.593	52020	696111	1065429	1	0.604828162	0.395171838	0.130025458	0.069533277	58.74793224
s900	0.594	52020	689449	1072091	1	0.60861008	0.39138992	0.13111713	0.070158024	59.11527603
s900	0.595	52020	682333	1079207	1	0.612649727	0.387350273	0.132303627	0.070837867	59.50765346
s900	0.596	52020	674916	1086624	1	0.616860247	0.383139753	0.133563385	0.071560633	59.91662807
s900	0.597	52020	667188	1094352	1	0.621247318	0.378752682	0.134901741	0.072329563	60.34275127
s900	0.598	52020	659371	1102169	1	0.625684912	0.374315088	0.136283077	0.073124344	60.77378195
s900	0.599	52020	651027	1110513	1	0.630421676	0.369578324	0.137789097	0.073992208	61.2338715
s900	0.6	52020	651027	1110513	1	0.630421676	0.369578324	0.137789097	0.073992208	61.2338715
s900	0.601	52020	642588	1118952	1	0.635212371	0.364787629	0.139346502	0.074891162	61.69919936
s900	0.602	52020	633568	1127972	1	0.640332891	0.359667109	0.141050531	0.075876474	62.19656366
s900	0.603	52020	624489	1137051	1	0.645486904	0.354513096	0.142808316	0.076894764	62.69718123
s900	0.604	52020	615282	1146258	1	0.65071358	0.34928642	0.144636199	0.077955708	63.20485675
s900	0.605	52020	606015	1155525	1	0.655974318	0.344025682	0.146523861	0.079053546	63.71584067
s900	0.606	52020	596712	1164828	1	0.661255492	0.338744508	0.148469073	0.080187196	64.22880963
s900	0.607	52020	587199	1174341	1	0.666655881	0.333344119	0.150512341	0.08138056	64.75335804
s900	0.608	52020	577403	1184137	1	0.672216924	0.327783076	0.152676013	0.082647123	65.29351111
s900	0.609	52020	567222	1194318	1	0.677996526	0.322003474	0.154991643	0.08400593	65.85489314
s900	0.61	52020	567222	1194318	1	0.677996526	0.322003474	0.154991643	0.08400593	65.85489314
s900	0.611	52020	556886	1204654	1	0.683864119	0.316135881	0.157415505	0.085431906	66.4248219
s900	0.612	52020	546228	1215312	1	0.689914507	0.310085493	0.159995571	0.086953905	67.01250579
s900	0.613	52020	535324	1226216	1	0.696104545	0.303895455	0.162724207	0.088568199	67.61375416
s900	0.614	52020	524235	1237305	1	0.702399605	0.297600395	0.165596276	0.090272536	68.22520347
s900	0.615	52020	513207	1248333	1	0.708660036	0.291339964	0.16855489	0.09203382	68.83328922
s900	0.616	52020	502167	1259373	1	0.71492728	0.28507272	0.171624544	0.093867233	69.44203666
s900	0.617	52020	491290	1270250	1	0.72110199	0.27889801	0.174760217	0.095746443	70.04179625
s900	0.618	52020	480613	1280927	1	0.727163164	0.272836836	0.177951708	0.097665747	70.6305278
s900	0.619	52020	470049	1291491	1	0.733160189	0.266839811	0.181226256	0.099642001	71.21302852
s900	0.62	52020	470049	1291491	1	0.733160189	0.266839811	0.181226256	0.099642001	71.21302852
s900	0.621	52020	460027	1301513	1	0.738849529	0.261150471	0.184446174	0.101592237	71.76564327
s900	0.622	52020	450156	1311384	1	0.744453149	0.255546851	0.187731416	0.10358918	72.30993185
s900	0.623	52020	440803	1320737	1	0.749762708	0.250237292	0.190954091	0.105555138	72.82565782
s900	0.624	52020	431718	1329822	1	0.754920127	0.245079873	0.194192154	0.107537551	73.32660623
s900	0.625	52020	422764	1338776	1	0.760003179	0.239996821	0.197492806	0.109565613	73.82033128
s900	0.626	52020	414020	1347520	1	0.764967017	0.235032983	0.200826159	0.11162132	74.3024769
s900	0.627	52020	405713	1355827	1	0.769682778	0.230317222	0.204098848	0.113647039	74.76052626
s900	0.628	52020	397882	1363658	1	0.77412832	0.22587168	0.207283203	0.115625181	75.1923289
s900	0.629	52020	390101	1371439	1	0.778545477	0.221454523	0.210547192	0.117660098	75.62137453
s900	0.63	52020	390101	1371439	1	0.778545477	0.221454523	0.210547192	0.117660098	75.62137453
s900	0.631	52020	382647	1378893	1	0.782777002	0.217222998	0.21377189	0.119677822	76.03238933
s900	0.632	52020	375550	1385990	1	0.786805863	0.213194137	0.216935299	0.121664289	76.42371909
s900	0.633	52020	368569	1392971	1	0.790768873	0.209231127	0.220139693	0.123683691	76.80865259
s900	0.634	52020	361871	1399669	1	0.794571227	0.205428773	0.223304451	0.125685265	77.17798143
s900	0.635	52020	355543	1405997	1	0.798163539	0.201836461	0.226379131	0.127636709	77.5269084
s900	0.636	52020	349459	1412081	1	0.801617335	0.198382665	0.229416162	0.129570912	77.86238117
s900	0.637	52020	343659	1417881	1	0.804909908	0.195090092	0.232388279	0.131470207	78.18219414
s900	0.638	52020	337990	1423550	1	0.808128115	0.191871885	0.23536864	0.133381195	78.49478374
s900	0.639	52020	332503	1429037	1	0.811243003	0.188756997	0.238327038	0.135284495	78.79733783
s900	0.64	52020	332503	1429037	1	0.811243003	0.188756997	0.238327038	0.135284495	78.79733783
s900	0.64	52020	321866	1439674	1	0.81728147	0.18271853	0.244279254	0.139133319	79.38386378
s900	0.642	52020	321866	1439674	1	0.81728147	0.18271853	0.244279254	0.139133319	79.38386378
s900	0.643	52020	316926	1444614	1	0.820085834	0.179914166	0.24714585	0.140996243	79.6562562
s900	0.644	52020	312050	1449490	1	0.822853867	0.177146133	0.250042058	0.14288461	79.92511965
s900	0.645	52020	307101	1454439	1	0.82566334	0.17433666	0.253051873	0.144853684	80.19800834
s900	0.645	52020	297394	1464146	1	0.831173859	0.168826141	0.259170872	0.148877835	80.73325393
s900	0.647	52020	297394	1464146	1	0.831173859	0.168826141	0.259170872	0.148877835	80.73325393
s900	0.648	52020	292578	1468962	1	0.833907831	0.166092169	0.262317898	0.150958508	80.99880897
s900	0.649	52020	287725	1473815	1	0.836662806	0.163337194	0.265567368	0.153114836	81.2664042
s900	0.65	52020	287725	1473815	1	0.836662806	0.163337194	0.265567368	0.153114836	81.2664042
s900	0.65	52020	278250	1483290	1	0.842041623	0.157958377	0.272149415	0.157507494	81.78885728
s900	0.652	52020	278250	1483290	1	0.842041623	0.157958377	0.272149415	0.157507494	81.78885728
s900	0.653	52020	273364	1488176	1	0.844815332	0.155184668	0.275672754	0.159872643	82.05827213
s900	0.654	52020	268243	1493297	1	0.847722447	0.152277553	0.279464816	0.162429004	82.34064492
s900	0.655	52020	263167	1498373	1	0.850604017	0.149395983	0.283327932	0.165044878	82.6205364
s900	0.655	52020	253751	1507789	1	0.85594934	0.14405066	0.290784285	0.170127318	83.13973621
s900	0.657	52020	253751	1507789	1	0.85594934	0.14405066	0.290784285	0.170127318	83.13973621
s900	0.657	52020	244969	1516571	1	0.86093475	0.13906525	0.298101195	0.175158002	83.62397715
s900	0.659	52020	244969	1516571	1	0.86093475	0.13906525	0.298101195	0.175158002	83.62397715
s900	0.66	52020	244969	1516571	1	0.86093475	0.13906525	0.298101195	0.175158002	83.62397715
s900	0.66	52020	236447	1525093	1	0.865772563	0.134227437	0.305562327	0.180332586	84.09388165
s900	0.662	52020	236447	1525093	1	0.865772563	0.134227437	0.305562327	0.180332586	84.09388165
s900	0.662	52020	227567	1533973	1	0.870813606	0.129186394	0.313744885	0.186060153	84.58352632
s900	0.664	52020	227567	1533973	1	0.870813606	0.129186394	0.313744885	0.186060153	84.58352632
s900	0.665	52020	223325	1538215	1	0.873221726	0.126778274	0.317810395	0.188926619	84.81743091
s900	0.665	52020	214942	1546598	1	0.877980631	0.122019369	0.326162605	0.194859193	85.27967092
s900	0.667	52020	214942	1546598	1	0.877980631	0.122019369	0.326162605	0.194859193	85.27967092
s900	0.667	52020	206698	1554842	1	0.882660626	0.117339374	0.334815826	0.201068345	85.73424645
s900	0.669	52020	206698	1554842	1	0.882660626	0.117339374	0.334815826	0.201068345	85.73424645
s900	0.67	52020	206698	1554842	1	0.882660626	0.117339374	0.334815826	0.201068345	85.73424645
s900	0.67	52020	199006	1562534	1	0.88702726	0.11297274	0.343314216	0.20722953	86.15838461
s900	0.672	52020	199006	1562534	1	0.88702726	0.11297274	0.343314216	0.20722953	86.15838461
s900	0.672	52020	191346	1570194	1	0.891375728	0.108624272	0.352217099	0.213752126	86.58075829
s900	0.674	52020	191346	1570194	1	0.891375728	0.108624272	0.352217099	0.213752126	86.58075829
s900	0.675	52020	187438	1574102	1	0.893594241	0.106405759	0.35693946	0.217240602	86.79624606
s900	0.675	52020	179606	1581934	1	0.898040351	0.101959649	0.366795231	0.224586186	87.22810384
s900	0.677	52020	179606	1581934	1	0.898040351	0.101959649	0.366795231	0.224586186	87.22810384
s900	0.677	52020	172047	1589493	1	0.902331483	0.097668517	0.376837736	0.232162701	87.64490836
s900	0.679	52020	172047	1589493	1	0.902331483	0.097668517	0.376837736	0.232162701	87.64490836
s900	0.68	52020	172047	1589493	1	0.902331483	0.097668517	0.376837736	0.232162701	87.64490836
s900	0.68	52020	165935	1595605	1	0.905801174	0.094198826	0.385369016	0.238673121	87.98192505
s900	0.682	52020	165935	1595605	1	0.905801174	0.094198826	0.385369016	0.238673121	87.98192505
s900	0.682	52020	161540	1600000	1	0.90829615	0.09170385	0.391746366	0.243584941	88.22426608
s900	0.684	52020	161540	1600000	1	0.90829615	0.09170385	0.391746366	0.243584941	88.22426608
s900	0.685	52020	159715	1601825	1	0.909332175	0.090667825	0.394456977	0.245684464	88.32489689
s900	0.685	52020	156945	1604595	1	0.910904663	0.089095337	0.3986436	0.24894121	88.47763515
s900	0.687	52020	156945	1604595	1	0.910904663	0.089095337	0.3986436	0.24894121	88.47763515
s900	0.688	52020	154802	1606738	1	0.912121212	0.087878788	0.401944043	0.251520631	88.59580052
s900	0.689	52020	154802	1606738	1	0.912121212	0.087878788	0.401944043	0.251520631	88.59580052
s900	0.69	52020	153784	1607756	1	0.912699116	0.087300884	0.403531091	0.252764766	88.65193321
s900	0.691	52020	152697	1608843	1	0.913316189	0.086683811	0.405239603	0.254106889	88.71187058
s900	0.692	52020	152697	1608843	1	0.913316189	0.086683811	0.405239603	0.254106889	88.71187058
s900	0.693	52020	150563	1610977	1	0.914527629	0.085472371	0.40863619	0.256783639	88.82953969
s900	0.694	52020	150563	1610977	1	0.914527629	0.085472371	0.40863619	0.256783639	88.82953969
s900	0.695	52020	148429	1613111	1	0.915739069	0.084260931	0.412090197	0.259517383	88.9472088
s900	0.696	52020	147477	1614063	1	0.916279505	0.083720495	0.413649972	0.260755801	88.99970224
s900	0.697	52020	147477	1614063	1	0.916279505	0.083720495	0.413649972	0.260755801	88.99970224
s900	0.698	52020	145418	1616122	1	0.917448369	0.082551631	0.417064195	0.263475116	89.11323585
s900	0.699	52020	145418	1616122	1	0.917448369	0.082551631	0.417064195	0.263475116	89.11323585
s900	0.7	52020	144294	1617246	1	0.918086447	0.081913553	0.418951895	0.264983649	89.17521339
s900	0.701	52020	143163	1618377	1	0.918728499	0.081271501	0.420868679	0.266519113	89.23757692
s900	0.702	52020	143163	1618377	1	0.918728499	0.081271501	0.420868679	0.266519113	89.23757692
s900	0.703	52020	140892	1620648	1	0.920017712	0.079982288	0.424770957	0.269656631	89.36280024
s900	0.704	52020	140892	1620648	1	0.920017712	0.079982288	0.424770957	0.269656631	89.36280024
s900	0.705	52020	139817	1621723	1	0.920627973	0.079372027	0.426643484	0.27116771	89.42207592
s900	0.706	52020	138936	1622604	1	0.921128104	0.078871896	0.428190439	0.272418777	89.4706544
s900	0.707	52020	138192	1623348	1	0.921550462	0.078449538	0.429505598	0.273484323	89.51167869
s900	0.708	52020	137579	1623961	1	0.921898452	0.078101548	0.430595276	0.274368536	89.54547961
s900	0.709	52020	137049	1624491	1	0.922199326	0.077800674	0.431541879	0.275137648	89.5747039
s900	0.71	52020	137049	1624491	1	0.922199326	0.077800674	0.431541879	0.275137648	89.5747039
s900	0.711	52020	136532	1625008	1	0.922492819	0.077507181	0.432469282	0.275892062	89.60321136
s900	0.712	52020	135967	1625573	1	0.922813561	0.077186439	0.433487357	0.276721263	89.63436556
s900	0.713	52020	135460	1626080	1	0.923101377	0.076898623	0.43440501	0.277469597	89.66232162
s900	0.714	52020	135006	1626534	1	0.923359106	0.076640894	0.435230039	0.278143146	89.68735526
s900	0.715	52020	134628	1626912	1	0.923573691	0.076426309	0.435919352	0.278706442	89.70819824
s900	0.716	52020	134329	1627211	1	0.923743429	0.076256571	0.436466151	0.279153631	89.72468515
s900	0.717	52020	134123	1627417	1	0.923860372	0.076139628	0.436843674	0.279462564	89.73604402
s900	0.718	52020	133957	1627583	1	0.923954608	0.076045392	0.437148367	0.279712007	89.74519729
s900	0.719	52020	133824	1627716	1	0.92403011	0.07596989	0.437392796	0.279912184	89.75253093
s900	0.72	52020	133824	1627716	1	0.92403011	0.07596989	0.437392796	0.279912184	89.75253093
s900	0.721	52020	133691	1627849	1	0.924105612	0.075894388	0.437637498	0.280112648	89.75986458
s900	0.722	52020	133570	1627970	1	0.924174302	0.075825698	0.437860359	0.280295275	89.76653654
s900	0.723	52020	133440	1628100	1	0.924248101	0.075751899	0.438100051	0.28049175	89.77370476
s900	0.724	52020	133273	1628267	1	0.924342905	0.075657095	0.438408347	0.280744551	89.78291317
s900	0.725	52020	133116	1628424	1	0.924432031	0.075567969	0.438698578	0.280982629	89.79157017
s900	0.726	52020	132964	1628576	1	0.924518319	0.075481681	0.438979933	0.28121351	89.79995148
s900	0.727	52020	132806	1628734	1	0.924608013	0.075391987	0.439272776	0.281453908	89.80866362
s900	0.728	52020	132642	1628898	1	0.924701114	0.075298886	0.439577154	0.28170387	89.81770661
s900	0.729	52020	132490	1629050	1	0.924787402	0.075212598	0.439859637	0.281935938	89.82608792
s900	0.73	52020	132490	1629050	1	0.924787402	0.075212598	0.439859637	0.281935938	89.82608792
s900	0.731	52020	132383	1629157	1	0.924848144	0.075151856	0.440058708	0.282099532	89.83198791
s900	0.732	52020	132279	1629261	1	0.924907183	0.075092817	0.440252371	0.282258721	89.83772249
s900	0.733	52020	132178	1629362	1	0.92496452	0.07503548	0.44044061	0.28241349	89.84329165
s900	0.734	52020	132083	1629457	1	0.92501845	0.07498155	0.440617814	0.28255922	89.84852996
s900	0.735	52020	131970	1629570	1	0.925082598	0.074917402	0.440828778	0.282732757	89.8547608
s900	0.736	52020	131877	1629663	1	0.925135393	0.074864607	0.441002556	0.28287574	89.85988884
s900	0.737	52020	131784	1629756	1	0.925188188	0.074811812	0.441176471	0.283018868	89.86501687
s900	0.738	52020	131673	1629867	1	0.925251201	0.074748799	0.441384226	0.283189887	89.87113743
s900	0.739	52020	131578	1629962	1	0.925305131	0.074694869	0.44156219	0.28333642	89.87637575
s900	0.74	52020	131578	1629962	1	0.925305131	0.074694869	0.44156219	0.28333642	89.87637575
s900	0.741	52020	131484	1630056	1	0.925358493	0.074641507	0.441738422	0.283481559	89.88155892
s900	0.742	52020	131387	1630153	1	0.925413559	0.074586441	0.441920425	0.283631486	89.88690752
s900	0.743	52020	131308	1630232	1	0.925458406	0.074541594	0.442068766	0.283753709	89.89126359
s900	0.744	52020	131222	1630318	1	0.925507227	0.074492773	0.442230364	0.283886882	89.89600565
s900	0.745	52020	131147	1630393	1	0.925549803	0.074450197	0.44237139	0.284003123	89.90014116
s900	0.746	52020	131082	1630458	1	0.925586703	0.074413297	0.442493684	0.284103942	89.90372527
s900	0.747	52020	131022	1630518	1	0.925620764	0.074379236	0.442606631	0.28419707	89.90703368
s900	0.748	52020	130975	1630565	1	0.925647445	0.074352555	0.442695147	0.284270062	89.90962527
s900	0.749	52020	130915	1630625	1	0.925681506	0.074318494	0.442808197	0.284363298	89.91293368
s900	0.75	52020	130915	1630625	1	0.925681506	0.074318494	0.442808197	0.284363298	89.91293368
s900	0.75	52020	130805	1630735	1	0.925743951	0.074256049	0.443015606	0.284534391	89.9189991
s900	0.752	52020	130805	1630735	1	0.925743951	0.074256049	0.443015606	0.284534391	89.9189991
s900	0.753	52020	130737	1630803	1	0.925782554	0.074217446	0.44314392	0.28464026	89.92274863
s900	0.754	52020	130658	1630882	1	0.925827401	0.074172599	0.443293083	0.284763354	89.9271047
s900	0.755	52020	130574	1630966	1	0.925875087	0.074124913	0.443451797	0.284894356	89.93173647
s900	0.755	52020	130392	1631148	1	0.925978405	0.074021595	0.443796069	0.285178607	89.94177198
s900	0.757	52020	130392	1631148	1	0.925978405	0.074021595	0.443796069	0.285178607	89.94177198
s900	0.758	52020	130294	1631246	1	0.926034038	0.073965962	0.443981667	0.2853319	89.94717572
s900	0.759	52020	130200	1631340	1	0.926087401	0.073912599	0.444159836	0.285479091	89.9523589
s900	0.76	52020	130200	1631340	1	0.926087401	0.073912599	0.444159836	0.285479091	89.9523589
s900	0.76	52020	129991	1631549	1	0.926206047	0.073793953	0.44455649	0.285806902	89.96388319
s900	0.762	52020	129991	1631549	1	0.926206047	0.073793953	0.44455649	0.285806902	89.96388319
s900	0.763	52020	129863	1631677	1	0.926278711	0.073721289	0.444799767	0.286008038	89.97094113
s900	0.764	52020	129727	1631813	1	0.926355916	0.073644084	0.445058541	0.286222056	89.97844019
s900	0.765	52020	129586	1631954	1	0.926435959	0.073564041	0.445327147	0.28644428	89.98621496
s900	0.765	52020	129253	1632287	1	0.926624999	0.073375001	0.445962802	0.286970481	90.00457663
s900	0.767	52020	129253	1632287	1	0.926624999	0.073375001	0.445962802	0.286970481	90.00457663
s900	0.768	52020	129089	1632451	1	0.926718099	0.073281901	0.446276525	0.287230342	90.01361962
s900	0.769	52020	128902	1632638	1	0.926824256	0.073175744	0.446634785	0.287527222	90.02393083
s900	0.77	52020	128902	1632638	1	0.926824256	0.073175744	0.446634785	0.287527222	90.02393083
s900	0.77	52020	128470	1633070	1	0.927069496	0.072930504	0.447464625	0.288215414	90.04775138
s900	0.772	52020	128470	1633070	1	0.927069496	0.072930504	0.447464625	0.288215414	90.04775138
s900	0.773	52020	128202	1633338	1	0.927221636	0.072778364	0.447980985	0.288644006	90.06252895
s900	0.774	52020	127914	1633626	1	0.927385129	0.072614871	0.44853721	0.289106006	90.07840932
s900	0.775	52020	127604	1633936	1	0.927561111	0.072438889	0.44913747	0.289604953	90.09550277
s900	0.775	52020	126962	1634578	1	0.927925565	0.072074435	0.450385711	0.290643752	90.13090275
s900	0.777	52020	126962	1634578	1	0.927925565	0.072074435	0.450385711	0.290643752	90.13090275
s900	0.778	52020	126640	1634900	1	0.92810836	0.07189164	0.451014392	0.291167581	90.14865789
s900	0.779	52020	126312	1635228	1	0.92829456	0.07170544	0.451656595	0.291703116	90.16674386
s900	0.78	52020	126312	1635228	1	0.92829456	0.07170544	0.451656595	0.291703116	90.16674386
s900	0.78	52020	125732	1635808	1	0.928623818	0.071376182	0.452796685	0.292654935	90.19872516
s900	0.782	52020	125732	1635808	1	0.928623818	0.071376182	0.452796685	0.292654935	90.19872516
s900	0.782	52020	125289	1636251	1	0.928875302	0.071124698	0.453671363	0.293386123	90.22315225
s900	0.784	52020	125289	1636251	1	0.928875302	0.071124698	0.453671363	0.293386123	90.22315225
s900	0.785	52020	125101	1636439	1	0.928982027	0.071017973	0.45404358	0.293697529	90.2335186
s900	0.785	52020	124769	1636771	1	0.929170499	0.070829501	0.454702394	0.294249077	90.25182514
s900	0.787	52020	124769	1636771	1	0.929170499	0.070829501	0.454702394	0.294249077	90.25182514
s900	0.787	52020	124436	1637104	1	0.929359538	0.070640462	0.455365115	0.29480437	90.27018681
s900	0.789	52020	124436	1637104	1	0.929359538	0.070640462	0.455365115	0.29480437	90.27018681
s900	0.79	52020	124436	1637104	1	0.929359538	0.070640462	0.455365115	0.29480437	90.27018681
s900	0.79	52020	124164	1637376	1	0.929513948	0.070486052	0.455907872	0.295259501	90.28518494
s900	0.792	52020	124164	1637376	1	0.929513948	0.070486052	0.455907872	0.295259501	90.28518494
s900	0.792	52020	123921	1637619	1	0.929651896	0.070348104	0.456393857	0.295667298	90.298584
s900	0.794	52020	123921	1637619	1	0.929651896	0.070348104	0.456393857	0.295667298	90.298584
s900	0.795	52020	123816	1637724	1	0.929711502	0.070288498	0.456604171	0.295843855	90.30437372
s900	0.795	52020	123588	1637952	1	0.929840935	0.070159065	0.457061521	0.296227962	90.31694568
s900	0.797	52020	123588	1637952	1	0.929840935	0.070159065	0.457061521	0.296227962	90.31694568
s900	0.797	52020	123372	1638168	1	0.929963555	0.070036445	0.457495647	0.296592775	90.32885595
s900	0.799	52020	123372	1638168	1	0.929963555	0.070036445	0.457495647	0.296592775	90.32885595
s900	0.8	52020	123372	1638168	1	0.929963555	0.070036445	0.457495647	0.296592775	90.32885595
s900	0.8	52020	123182	1638358	1	0.930071415	0.069928585	0.457878198	0.296914419	90.33933258
s900	0.802	52020	123182	1638358	1	0.930071415	0.069928585	0.457878198	0.296914419	90.33933258
s900	0.802	52020	122947	1638593	1	0.930204821	0.069795179	0.45835224	0.297313208	90.35229052
s900	0.804	52020	122947	1638593	1	0.930204821	0.069795179	0.45835224	0.297313208	90.35229052
s900	0.805	52020	122795	1638745	1	0.930291109	0.069708891	0.458659378	0.297571719	90.36067183
s900	0.805	52020	122545	1638995	1	0.93043303	0.06956697	0.459165435	0.29799788	90.37445687
s900	0.807	52020	122545	1638995	1	0.93043303	0.06956697	0.459165435	0.29799788	90.37445687
s900	0.807	52020	122245	1639295	1	0.930603336	0.069396664	0.459774179	0.298510889	90.39099892
s900	0.809	52020	122245	1639295	1	0.930603336	0.069396664	0.459774179	0.298510889	90.39099892
s900	0.81	52020	122245	1639295	1	0.930603336	0.069396664	0.459774179	0.298510889	90.39099892
s900	0.81	52020	121945	1639595	1	0.930773641	0.069226359	0.460384539	0.299025666	90.40754097
s900	0.812	52020	121945	1639595	1	0.930773641	0.069226359	0.460384539	0.299025666	90.40754097
s900	0.813	52020	121617	1639923	1	0.930959842	0.069040158	0.461053723	0.299590525	90.42562694
s900	0.814	52020	121617	1639923	1	0.930959842	0.069040158	0.461053723	0.299590525	90.42562694
s900	0.815	52020	121349	1640191	1	0.931111982	0.068888018	0.461601942	0.300053643	90.44040451
s900	0.816	52020	121237	1640303	1	0.931175562	0.068824438	0.461831434	0.300247609	90.44658021
s900	0.817	52020	121237	1640303	1	0.931175562	0.068824438	0.461831434	0.300247609	90.44658021
s900	0.818	52020	121029	1640511	1	0.931293641	0.068706359	0.462258241	0.300608498	90.45804936
s900	0.819	52020	121029	1640511	1	0.931293641	0.068706359	0.462258241	0.300608498	90.45804936
s900	0.82	52020	120957	1640583	1	0.931334514	0.068665486	0.462406165	0.300733624	90.46201945
s900	0.821	52020	120874	1640666	1	0.931381632	0.068618368	0.462576807	0.300877995	90.46659609
s900	0.822	52020	120874	1640666	1	0.931381632	0.068618368	0.462576807	0.300877995	90.46659609
s900	0.823	52020	120730	1640810	1	0.931463379	0.068536621	0.462873159	0.301128799	90.47453627
s900	0.824	52020	120730	1640810	1	0.931463379	0.068536621	0.462873159	0.301128799	90.47453627
s900	0.825	52020	120573	1640967	1	0.931552505	0.068447495	0.463196698	0.301402722	90.48319328
s900	0.826	52020	120472	1641068	1	0.931609841	0.068390159	0.463405074	0.301579204	90.48876243
s900	0.827	52020	120472	1641068	1	0.931609841	0.068390159	0.463405074	0.301579204	90.48876243
s900	0.828	52020	120235	1641305	1	0.931744383	0.068255617	0.463894772	0.301994137	90.50183065
s900	0.829	52020	120235	1641305	1	0.931744383	0.068255617	0.463894772	0.301994137	90.50183065
s900	0.83	52020	120089	1641451	1	0.931827265	0.068172735	0.464196958	0.302250318	90.50988112
s900	0.831	52020	119979	1641561	1	0.93188971	0.06811029	0.464424893	0.302443619	90.51594654
s900	0.832	52020	119979	1641561	1	0.93188971	0.06811029	0.464424893	0.302443619	90.51594654
s900	0.833	52020	119852	1641688	1	0.931961806	0.068038194	0.464688332	0.302667101	90.52294934
s900	0.834	52020	119714	1641826	1	0.932040147	0.067959853	0.464974928	0.302910315	90.53055868
s900	0.835	52020	119556	1641984	1	0.932129841	0.067870159	0.465303494	0.303189257	90.53927083
s900	0.836	52020	119410	1642130	1	0.932212723	0.067787277	0.465607518	0.303447471	90.54732129
s900	0.837	52020	119251	1642289	1	0.932302985	0.067697015	0.465939066	0.303729178	90.55608858
s900	0.838	52020	119077	1642463	1	0.932401762	0.067598238	0.466302433	0.30403806	90.56568297
s900	0.839	52020	118910	1642630	1	0.932496566	0.067503434	0.466651716	0.304335108	90.57489137
s900	0.84	52020	118910	1642630	1	0.932496566	0.067503434	0.466651716	0.304335108	90.57489137
s900	0.841	52020	118747	1642793	1	0.932589098	0.067410902	0.466993137	0.304625601	90.58387922
s900	0.842	52020	118600	1642940	1	0.932672548	0.067327452	0.467301473	0.304888055	90.59198483
s900	0.843	52020	118421	1643119	1	0.932774164	0.067225836	0.467677481	0.305208254	90.60185492
s900	0.844	52020	118288	1643252	1	0.932849666	0.067150334	0.467957252	0.305446603	90.60918856
s900	0.845	52020	118145	1643395	1	0.932930845	0.067069155	0.468258433	0.305703288	90.6170736
s900	0.846	52020	117968	1643572	1	0.933031325	0.066968675	0.468631761	0.306021602	90.62683341
s900	0.847	52020	117803	1643737	1	0.933124993	0.066875007	0.468980315	0.306318932	90.63593154
s900	0.848	52020	117623	1643917	1	0.933227176	0.066772824	0.469361147	0.306643952	90.64585677
s900	0.849	52020	117466	1644074	1	0.933316303	0.066683697	0.469693823	0.306928006	90.65451377
s900	0.85	52020	117466	1644074	1	0.933316303	0.066683697	0.469693823	0.306928006	90.65451377
s900	0.851	52020	117284	1644256	1	0.933419621	0.066580379	0.470080064	0.30725795	90.66454928
s900	0.852	52020	117097	1644443	1	0.933525779	0.066474221	0.470477577	0.307597699	90.6748605
s900	0.853	52020	116916	1644624	1	0.93362853	0.06637147	0.470862977	0.307927262	90.68484087
s900	0.854	52020	116723	1644817	1	0.933738093	0.066261907	0.471274625	0.308279455	90.69548292
s900	0.855	52020	116500	1645040	1	0.933864687	0.066135313	0.471751156	0.308687396	90.70777917
s900	0.856	52020	116270	1645270	1	0.933995254	0.066004746	0.472243657	0.309109276	90.72046141
s900	0.857	52020	116072	1645468	1	0.934107656	0.065892344	0.47266846	0.309473384	90.73137917
s900	0.858	52020	115852	1645688	1	0.934232547	0.065767453	0.47314136	0.309878955	90.74351
s900	0.859	52020	115625	1645915	1	0.934361411	0.065638589	0.473630301	0.310298548	90.75602682
s900	0.86	52020	115625	1645915	1	0.934361411	0.065638589	0.473630301	0.310298548	90.75602682
s900	0.861	52020	115367	1646173	1	0.934507874	0.065492126	0.474187241	0.310776823	90.77025298
s900	0.862	52020	115128	1646412	1	0.934643551	0.065356449	0.474704336	0.311221193	90.78343148
s900	0.863	52020	114896	1646644	1	0.934775253	0.065224747	0.475207367	0.311653766	90.796224
s900	0.864	52020	114634	1646906	1	0.934923987	0.065076013	0.475776727	0.312143723	90.81067072
s900	0.865	52020	114335	1647205	1	0.935093725	0.064906275	0.476428163	0.312704758	90.82715763
s900	0.866	52020	114035	1647505	1	0.93526403	0.06473597	0.477083572	0.3132697	90.84369968
s900	0.867	52020	113752	1647788	1	0.935424685	0.064575315	0.477703497	0.313804503	90.85930435
s900	0.868	52020	113463	1648077	1	0.935588746	0.064411254	0.47833823	0.314352532	90.87523986
s900	0.869	52020	113198	1648342	1	0.935739183	0.064260817	0.478921736	0.314856735	90.889852
s900	0.87	52020	113198	1648342	1	0.935739183	0.064260817	0.478921736	0.314856735	90.889852
s900	0.871	52020	112928	1648612	1	0.935892458	0.064107542	0.479517717	0.315372117	90.90473985
s900	0.872	52020	112614	1648926	1	0.936070711	0.063929289	0.480212689	0.315973614	90.92205386
s900	0.873	52020	112305	1649235	1	0.936246126	0.063753874	0.480898565	0.316567777	90.93909217
s900	0.874	52020	111997	1649543	1	0.936420973	0.063579027	0.481584173	0.317162245	90.95607534
s900	0.875	52020	111699	1649841	1	0.936590143	0.063409857	0.482249385	0.317739542	90.97250711
s900	0.875	52020	111035	1650505	1	0.936967086	0.063032914	0.483738231	0.319033455	91.00912018
s900	0.877	52020	111035	1650505	1	0.936967086	0.063032914	0.483738231	0.319033455	91.00912018
s900	0.878	52020	110727	1650813	1	0.937141933	0.062858067	0.484431966	0.319637228	91.02610335
s900	0.879	52020	110428	1651112	1	0.93731167	0.06268833	0.485107335	0.320225549	91.04259026
s900	0.88	52020	110428	1651112	1	0.93731167	0.06268833	0.485107335	0.320225549	91.04259026
s900	0.88	52020	109855	1651685	1	0.937636954	0.062363046	0.486406882	0.321359073	91.07418558
s900	0.882	52020	109855	1651685	1	0.937636954	0.062363046	0.486406882	0.321359073	91.07418558
s900	0.883	52020	109610	1651930	1	0.937776037	0.062223963	0.486964662	0.321846192	91.08769492
s900	0.884	52020	109376	1652164	1	0.937908875	0.062091125	0.487498594	0.322312821	91.10059772
s900	0.885	52020	109149	1652391	1	0.93803774	0.06196226	0.488017674	0.322766785	91.11311454
s900	0.885	52020	108764	1652776	1	0.938256298	0.061743702	0.488900585	0.323539656	91.1343435
s900	0.887	52020	108764	1652776	1	0.938256298	0.061743702	0.488900585	0.323539656	91.1343435
s900	0.888	52020	108548	1652992	1	0.938378918	0.061621082	0.489397332	0.323974889	91.14625378
s900	0.889	52020	108383	1653157	1	0.938472586	0.061527414	0.489777472	0.324308149	91.1553519
s900	0.89	52020	108383	1653157	1	0.938472586	0.061527414	0.489777472	0.324308149	91.1553519
s900	0.89	52020	108024	1653516	1	0.938676385	0.061323615	0.490606609	0.325035615	91.17514722
s900	0.892	52020	108024	1653516	1	0.938676385	0.061323615	0.490606609	0.325035615	91.17514722
s900	0.893	52020	107839	1653701	1	0.938781407	0.061218593	0.491034978	0.325411769	91.18534816
s900	0.894	52020	107647	1653893	1	0.938890403	0.061109597	0.491480346	0.325803078	91.19593507
s900	0.895	52019	107431	1654110	0.999980777	0.939013057	0.060986943	0.491975221	0.326240201	91.20790048
s900	0.895	52019	106996	1654545	0.999980777	0.93926	0.06074	0.492989315	0.32713266	91.23188646
s900	0.897	52019	106996	1654545	0.999980777	0.93926	0.06074	0.492989315	0.32713266	91.23188646
s900	0.898	52019	106779	1654762	0.999980777	0.939383188	0.060616812	0.49349676	0.327579692	91.24385187
s900	0.899	52019	106547	1654994	0.999980777	0.939514891	0.060485109	0.49404044	0.328058979	91.25664439
s900	0.9	52019	106547	1654994	0.999980777	0.939514891	0.060485109	0.49404044	0.328058979	91.25664439
s900	0.9	52018	106069	1655473	0.999961553	0.939786278	0.060213722	0.495157229	0.329046664	91.28305653
s900	0.902	52018	106069	1655473	0.999961553	0.939786278	0.060213722	0.495157229	0.329046664	91.28305653
s900	0.903	52018	105814	1655728	0.999961553	0.939931038	0.060068962	0.495758916	0.329578286	91.29711727
s900	0.904	52018	105534	1656008	0.999961553	0.940089989	0.059910011	0.496421278	0.330164009	91.31255652
s900	0.905	52018	105185	1656357	0.999961553	0.940288111	0.059711889	0.497249346	0.330896993	91.33180044
s900	0.905	52018	104575	1656967	0.999961553	0.940634399	0.059365601	0.498703341	0.332185985	91.36543594
s900	0.907	52018	104575	1656967	0.999961553	0.940634399	0.059365601	0.498703341	0.332185985	91.36543594
s900	0.907	52018	103910	1657632	0.999961553	0.941011909	0.058988091	0.500298151	0.333602688	91.40210415
s900	0.909	52018	103910	1657632	0.999961553	0.941011909	0.058988091	0.500298151	0.333602688	91.40210415
s900	0.91	52018	103910	1657632	0.999961553	0.941011909	0.058988091	0.500298151	0.333602688	91.40210415
s900	0.91	52015	103215	1658330	0.999903883	0.941406549	0.058593451	0.501954162	0.335083425	91.44059198
s900	0.912	52015	103215	1658330	0.999903883	0.941406549	0.058593451	0.501954162	0.335083425	91.44059198
s900	0.912	52012	102425	1659123	0.999846213	0.941855118	0.058144882	0.503853103	0.336784579	91.48431814
s900	0.914	52012	102425	1659123	0.999846213	0.941855118	0.058144882	0.503853103	0.336784579	91.48431814
s900	0.915	52011	102064	1659485	0.99982699	0.942060085	0.057939915	0.504728402	0.337569366	91.50427888
s900	0.915	52011	101313	1660236	0.99982699	0.942486414	0.057513586	0.506574334	0.339222822	91.54568914
s900	0.917	52011	101313	1660236	0.99982699	0.942486414	0.057513586	0.506574334	0.339222822	91.54568914
s900	0.917	52011	100441	1661108	0.99982699	0.942981433	0.057018567	0.508734692	0.34116312	91.59377137
s900	0.919	52011	100441	1661108	0.99982699	0.942981433	0.057018567	0.508734692	0.34116312	91.59377137
s900	0.92	52011	100441	1661108	0.99982699	0.942981433	0.057018567	0.508734692	0.34116312	91.59377137
s900	0.92	52011	99540	1662009	0.99982699	0.943492914	0.056507086	0.510986339	0.343191401	91.64345266
s900	0.922	52011	99540	1662009	0.99982699	0.943492914	0.056507086	0.510986339	0.343191401	91.64345266
s900	0.922	52010	98465	1663085	0.999807766	0.944103205	0.055896795	0.513691696	0.34563881	91.70278348
s900	0.924	52010	98465	1663085	0.999807766	0.944103205	0.055896795	0.513691696	0.34563881	91.70278348
s900	0.925	52008	97880	1663672	0.999769319	0.944435362	0.055564638	0.515165323	0.346979078	91.73515075
s900	0.925	52005	96757	1664798	0.999711649	0.945072961	0.054927039	0.518024524	0.349585244	91.79723858
s900	0.927	52005	96757	1664798	0.999711649	0.945072961	0.054927039	0.518024524	0.349585244	91.79723858
s900	0.927	52000	95628	1665932	0.999615532	0.945714026	0.054285974	0.520916814	0.352236703	91.85976753
s900	0.929	52000	95628	1665932	0.999615532	0.945714026	0.054285974	0.520916814	0.352236703	91.85976753
s900	0.93	52000	95628	1665932	0.999615532	0.945714026	0.054285974	0.520916814	0.352236703	91.85976753
s900	0.93	51988	94550	1667022	0.999384852	0.946326349	0.053673651	0.523655557	0.354774871	91.91987031
s900	0.932	51988	94550	1667022	0.999384852	0.946326349	0.053673651	0.523655557	0.354774871	91.91987031
s900	0.932	51974	93386	1668200	0.999115725	0.946987544	0.053012456	0.526638971	0.35755366	91.98482543
s900	0.934	51974	93386	1668200	0.999115725	0.946987544	0.053012456	0.526638971	0.35755366	91.98482543
s900	0.935	51966	92792	1668802	0.998961938	0.94732498	0.05267502	0.528168799	0.358985341	92.01801981
s900	0.935	51950	91598	1670012	0.998654364	0.948003247	0.051996753	0.53127301	0.361899852	92.08473941
s900	0.937	51950	91598	1670012	0.998654364	0.948003247	0.051996753	0.53127301	0.361899852	92.08473941
s900	0.938	51933	90266	1671361	0.998327566	0.948759868	0.051240132	0.534788049	0.365213539	92.15912349
s900	0.939	51933	90266	1671361	0.998327566	0.948759868	0.051240132	0.534788049	0.365213539	92.15912349
s900	0.94	51922	89654	1671984	0.998116109	0.949107592	0.050892408	0.53639538	0.366742951	92.19347582
s900	0.941	51917	88975	1672668	0.998019992	0.949493172	0.050506828	0.538245418	0.36848792	92.23119169
s900	0.942	51917	88975	1672668	0.998019992	0.949493172	0.050506828	0.538245418	0.36848792	92.23119169
s900	0.943	51899	87639	1674022	0.997673972	0.950252063	0.049747937	0.541861995	0.371934527	92.30585147
s900	0.944	51899	87639	1674022	0.997673972	0.950252063	0.049747937	0.541861995	0.371934527	92.30585147
s900	0.945	51863	86191	1675506	0.99698193	0.951075015	0.048924985	0.545713775	0.375671839	92.38767948
s900	0.946	51845	85472	1676243	0.996635909	0.95148364	0.04851636	0.547647845	0.37755704	92.42831778
s900	0.947	51845	85472	1676243	0.996635909	0.95148364	0.04851636	0.547647845	0.37755704	92.42831778
s900	0.948	51825	83997	1677738	0.996251442	0.952321433	0.047678567	0.551793529	0.381565578	92.51075233
s900	0.949	51825	83997	1677738	0.996251442	0.952321433	0.047678567	0.551793529	0.381565578	92.51075233
s900	0.95	51800	83261	1678499	0.995770857	0.952739874	0.047260126	0.553770827	0.383530405	92.552714
s900	0.951	51778	82448	1679334	0.995347943	0.953201929	0.046798071	0.55601731	0.385752388	92.59875604
s900	0.952	51778	82448	1679334	0.995347943	0.953201929	0.046798071	0.55601731	0.385752388	92.59875604
s900	0.953	51707	80507	1681346	0.993983083	0.954305495	0.045694505	0.561318758	0.391085664	92.70969805
s900	0.954	51707	80507	1681346	0.993983083	0.954305495	0.045694505	0.561318758	0.391085664	92.70969805
s900	0.955	51629	78231	1683700	0.99248366	0.955599283	0.044400717	0.567725973	0.397574311	92.839498
s900	0.956	51571	77083	1684906	0.991368704	0.956252281	0.043747719	0.570873507	0.400850343	92.90599704
s900	0.957	51571	77083	1684906	0.991368704	0.956252281	0.043747719	0.570873507	0.400850343	92.90599704
s900	0.958	51414	74722	1687424	0.988350634	0.957596022	0.042403978	0.577179551	0.407607662	93.04483998
s900	0.959	51414	74722	1687424	0.988350634	0.957596022	0.042403978	0.577179551	0.407607662	93.04483998
s900	0.96	51414	74722	1687424	0.988350634	0.957596022	0.042403978	0.577179551	0.407607662	93.04483998
s900	0.961	51326	73485	1688749	0.986658977	0.95830009	0.04169991	0.580509074	0.411229779	93.1179007
s900	0.962	51238	72197	1690125	0.98496732	0.959033026	0.040966974	0.584058591	0.415101065	93.19377357
s900	0.963	51111	70612	1691837	0.982525952	0.959935295	0.040064705	0.588351761	0.419895993	93.28817354
s900	0.964	50937	68823	1693800	0.979181084	0.960954214	0.039045786	0.593049249	0.425325651	93.39641368
s900	0.965	50765	66889	1695906	0.975874664	0.962055145	0.037944855	0.598382781	0.431477043	93.51253887
s900	0.966	50541	64920	1698099	0.971568627	0.963176801	0.036823199	0.603543088	0.437732221	93.63346126
s900	0.967	50305	63029	1700226	0.967031911	0.964254178	0.035745822	0.608452169	0.443865036	93.75074439
s900	0.968	50068	61142	1702350	0.962475971	0.965329018	0.034670982	0.613465662	0.450211312	93.86786211
s900	0.969	49849	59225	1704486	0.958266052	0.966420236	0.033579764	0.618880902	0.457020005	93.9856415
s900	0.97	49849	59225	1704486	0.958266052	0.966420236	0.033579764	0.618880902	0.457020005	93.9856415
s900	0.971	49599	57193	1706768	0.953460208	0.967576948	0.032423052	0.624625343	0.464444902	94.11147136
s900	0.972	49338	54974	1709248	0.948442907	0.968839522	0.031160478	0.631195149	0.472984891	94.24821897
s900	0.973	49021	52493	1712046	0.942349097	0.970251153	0.029748847	0.638568656	0.48289891	94.40250116
s900	0.974	48665	49611	1715284	0.935505575	0.971890112	0.028109888	0.647588758	0.495187024	94.58104502
s900	0.975	48306	46588	1718666	0.928604383	0.973608331	0.026391669	0.657609214	0.509052206	94.76752906
s900	0.976	47931	43614	1722015	0.921395617	0.975298321	0.024701679	0.667725421	0.523578568	94.95219348
s900	0.977	47527	41087	1724946	0.913629373	0.976734863	0.023265137	0.675896298	0.536337373	95.1138093
s900	0.978	47139	39316	1727105	0.906170704	0.977742565	0.022257435	0.680830475	0.54524319	95.23285692
s900	0.979	46751	38121	1728688	0.898712034	0.978423814	0.021576186	0.683034801	0.550841267	95.32014381
s900	0.98	46751	38121	1728688	0.898712034	0.978423814	0.021576186	0.683034801	0.550841267	95.32014381
s900	0.981	46315	37171	1730074	0.890330642	0.978966697	0.021033303	0.683585967	0.554763673	95.39656808
s900	0.982	45732	36303	1731525	0.879123414	0.979464631	0.020535369	0.682287121	0.557469373	95.47657646
s900	0.983	45011	35326	1733223	0.86526336	0.980025433	0.019974567	0.680145364	0.560277332	95.57020446
s900	0.984	44101	34180	1735279	0.847770088	0.980683361	0.019316639	0.676909617	0.563367867	95.68357264
s900	0.985	42910	32680	1737970	0.824875048	0.981543501	0.018456499	0.672517828	0.567667681	95.83195483
s900	0.986	41485	30866	1741209	0.797481738	0.982582001	0.017417999	0.667116932	0.573385302	96.01055383
s900	0.987	39608	28690	1745262	0.761399462	0.983827071	0.016172929	0.658388604	0.579929134	96.23403692
s900	0.988	37265	26183	1750112	0.716359093	0.985259768	0.014740232	0.645460214	0.587331358	96.50146673
s900	0.989	34199	23173	1756188	0.657420223	0.986976785	0.013023215	0.62525596	0.59609217	96.83649838
s900	0.99	34199	23173	1756188	0.657420223	0.986976785	0.013023215	0.62525596	0.59609217	96.83649838
s900	0.991	30497	19570	1763493	0.586255286	0.989024504	0.010975496	0.597470785	0.609123774	97.23929729
s900	0.992	25976	15666	1771918	0.499346405	0.991236216	0.008763784	0.554675322	0.623793286	97.70385319
s900	0.993	20820	11787	1780953	0.400230681	0.993425148	0.006574852	0.492041547	0.638513203	98.2020446
s900	0.994	15406	8174	1789980	0.296155325	0.995454227	0.004545773	0.407566138	0.653350297	98.69979488
s900	0.995	10212	5094	1798254	0.196309112	0.997175254	0.002824746	0.303359772	0.667189338	99.15602461
s900	0.996	6090	2743	1804727	0.117070358	0.998482409	0.001517591	0.200154471	0.68945998	99.51294691
s900	0.997	2994	1144	1809422	0.057554787	0.999368153	0.000631847	0.106627729	0.723537941	99.77182999
s900	0.998	1062	323	1812175	0.020415225	0.999821793	0.000178207	0.039771557	0.766787004	99.92363087
s900	0.999	200	46	1813314	0.003844675	0.999974633	2.54E-05	0.007653159	0.81300813	99.98643552
s900	1	200	46	1813314	0.003844675	0.999974633	2.54E-05	0.007653159	0.81300813	99.98643552
s500	0	52020	1761540	0	1	0	1	0.055768179	0.028683915	0
s500	0.001	52020	1761540	0	1	0	1	0.055768179	0.028683915	0
s500	0.002	52020	1761540	0	1	0	1	0.055768179	0.028683915	0
s500	0.003	52020	1761540	0	1	0	1	0.055768179	0.028683915	0
s500	0.004	52020	1761540	0	1	0	1	0.055768179	0.028683915	0
s500	0.005	52020	1761540	0	1	0	1	0.055768179	0.028683915	0
s500	0.006	52020	1761540	0	1	0	1	0.055768179	0.028683915	0
s500	0.006	52020	1761540	0	1	0	1	0.055768179	0.028683915	0
s500	0.008	52020	1761540	0	1	0	1	0.055768179	0.028683915	0
s500	0.009	52020	1761540	0	1	0	1	0.055768179	0.028683915	0
s500	0.01	52020	1761540	0	1	0	1	0.055768179	0.028683915	0
s500	0.011	52020	1761540	0	1	0	1	0.055768179	0.028683915	0
s500	0.012	52020	1761540	0	1	0	1	0.055768179	0.028683915	0
s500	0.013	52020	1761540	0	1	0	1	0.055768179	0.028683915	0
s500	0.013	52020	1761540	0	1	0	1	0.055768179	0.028683915	0
s500	0.015	52020	1761540	0	1	0	1	0.055768179	0.028683915	0
s500	0.016	52020	1761540	0	1	0	1	0.055768179	0.028683915	0
s500	0.017	52020	1761540	0	1	0	1	0.055768179	0.028683915	0
s500	0.018	52020	1761540	0	1	0	1	0.055768179	0.028683915	0
s500	0.019	52020	1761540	0	1	0	1	0.055768179	0.028683915	0
s500	0.02	52020	1761540	0	1	0	1	0.055768179	0.028683915	0
s500	0.021	52020	1761540	0	1	0	1	0.055768179	0.028683915	0
s500	0.022	52020	1761540	0	1	0	1	0.055768179	0.028683915	0
s500	0.023	52020	1761540	0	1	0	1	0.055768179	0.028683915	0
s500	0.024	52020	1761540	0	1	0	1	0.055768179	0.028683915	0
s500	0.025	52020	1761540	0	1	0	1	0.055768179	0.028683915	0
s500	0.026	52020	1761540	0	1	0	1	0.055768179	0.028683915	0
s500	0.027	52020	1761540	0	1	0	1	0.055768179	0.028683915	0
s500	0.027	52020	1761540	0	1	0	1	0.055768179	0.028683915	0
s500	0.028	52020	1761540	0	1	0	1	0.055768179	0.028683915	0
s500	0.03	52020	1761540	0	1	0	1	0.055768179	0.028683915	0
s500	0.031	52020	1761540	0	1	0	1	0.055768179	0.028683915	0
s500	0.032	52020	1761540	0	1	0	1	0.055768179	0.028683915	0
s500	0.033	52020	1761540	0	1	0	1	0.055768179	0.028683915	0
s500	0.034	52020	1761540	0	1	0	1	0.055768179	0.028683915	0
s500	0.035	52020	1761540	0	1	0	1	0.055768179	0.028683915	0
s500	0.036	52020	1761540	0	1	0	1	0.055768179	0.028683915	0
s500	0.037	52020	1761540	0	1	0	1	0.055768179	0.028683915	0
s500	0.038	52020	1761540	0	1	0	1	0.055768179	0.028683915	0
s500	0.039	52020	1761540	0	1	0	1	0.055768179	0.028683915	0
s500	0.04	52020	1761540	0	1	0	1	0.055768179	0.028683915	0
s500	0.04	52020	1761540	0	1	0	1	0.055768179	0.028683915	0
s500	0.042	52020	1761540	0	1	0	1	0.055768179	0.028683915	0
s500	0.043	52020	1761540	0	1	0	1	0.055768179	0.028683915	0
s500	0.044	52020	1761540	0	1	0	1	0.055768179	0.028683915	0
s500	0.045	52020	1761540	0	1	0	1	0.055768179	0.028683915	0
s500	0.046	52020	1761540	0	1	0	1	0.055768179	0.028683915	0
s500	0.047	52020	1761539	1	1	5.68E-07	0.999999432	0.055768209	0.02868393	5.51E-05
s500	0.048	52020	1761539	1	1	5.68E-07	0.999999432	0.055768209	0.02868393	5.51E-05
s500	0.049	52020	1761537	3	1	1.70E-06	0.999998297	0.055768269	0.028683962	0.00016542
s500	0.05	52020	1761537	3	1	1.70E-06	0.999998297	0.055768269	0.028683962	0.00016542
s500	0.051	52020	1761505	35	1	1.99E-05	0.999980131	0.055769226	0.028684468	0.001929906
s500	0.052	52020	1761505	35	1	1.99E-05	0.999980131	0.055769226	0.028684468	0.001929906
s500	0.053	52020	1761250	290	1	0.000164629	0.999835371	0.05577685	0.028688502	0.015990648
s500	0.054	52020	1761250	290	1	0.000164629	0.999835371	0.05577685	0.028688502	0.015990648
s500	0.055	52020	1760688	852	1	0.000483668	0.999516332	0.05579366	0.028697396	0.046979422
s500	0.055	52020	1760300	1240	1	0.00070393	0.99929607	0.055805272	0.02870354	0.068373806
s500	0.057	52020	1760300	1240	1	0.00070393	0.99929607	0.055805272	0.02870354	0.068373806
s500	0.057	52020	1760065	1475	1	0.000837336	0.999162664	0.055812307	0.028707263	0.081331745
s500	0.059	52020	1760065	1475	1	0.000837336	0.999162664	0.055812307	0.028707263	0.081331745
s500	0.06	52020	1760065	1475	1	0.000837336	0.999162664	0.055812307	0.028707263	0.081331745
s500	0.061	52020	1759789	1751	1	0.000994017	0.999005983	0.055820572	0.028711636	0.096550431
s500	0.062	52020	1759789	1751	1	0.000994017	0.999005983	0.055820572	0.028711636	0.096550431
s500	0.063	52020	1759704	1836	1	0.00104227	0.99895773	0.055823117	0.028712983	0.101237345
s500	0.064	52020	1759704	1836	1	0.00104227	0.99895773	0.055823117	0.028712983	0.101237345
s500	0.065	52020	1759654	1886	1	0.001070654	0.998929346	0.055824615	0.028713775	0.103994354
s500	0.066	52020	1759654	1886	1	0.001070654	0.998929346	0.055824615	0.028713775	0.103994354
s500	0.067	52020	1759636	1904	1	0.001080872	0.998919128	0.055825154	0.028714061	0.104986877
s500	0.068	52020	1759636	1904	1	0.001080872	0.998919128	0.055825154	0.028714061	0.104986877
s500	0.069	52020	1759636	1904	1	0.001080872	0.998919128	0.055825154	0.028714061	0.104986877
s500	0.07	52020	1759636	1904	1	0.001080872	0.998919128	0.055825154	0.028714061	0.104986877
s500	0.071	52020	1759636	1904	1	0.001080872	0.998919128	0.055825154	0.028714061	0.104986877
s500	0.072	52020	1759636	1904	1	0.001080872	0.998919128	0.055825154	0.028714061	0.104986877
s500	0.073	52020	1759636	1904	1	0.001080872	0.998919128	0.055825154	0.028714061	0.104986877
s500	0.074	52020	1759636	1904	1	0.001080872	0.998919128	0.055825154	0.028714061	0.104986877
s500	0.075	52020	1759636	1904	1	0.001080872	0.998919128	0.055825154	0.028714061	0.104986877
s500	0.076	52020	1759636	1904	1	0.001080872	0.998919128	0.055825154	0.028714061	0.104986877
s500	0.077	52020	1759636	1904	1	0.001080872	0.998919128	0.055825154	0.028714061	0.104986877
s500	0.078	52020	1759636	1904	1	0.001080872	0.998919128	0.055825154	0.028714061	0.104986877
s500	0.079	52020	1759636	1904	1	0.001080872	0.998919128	0.055825154	0.028714061	0.104986877
s500	0.08	52020	1759636	1904	1	0.001080872	0.998919128	0.055825154	0.028714061	0.104986877
s500	0.081	52020	1759636	1904	1	0.001080872	0.998919128	0.055825154	0.028714061	0.104986877
s500	0.081	52020	1759636	1904	1	0.001080872	0.998919128	0.055825154	0.028714061	0.104986877
s500	0.083	52020	1759636	1904	1	0.001080872	0.998919128	0.055825154	0.028714061	0.104986877
s500	0.084	52020	1759636	1904	1	0.001080872	0.998919128	0.055825154	0.028714061	0.104986877
s500	0.085	52020	1759636	1904	1	0.001080872	0.998919128	0.055825154	0.028714061	0.104986877
s500	0.086	52020	1759636	1904	1	0.001080872	0.998919128	0.055825154	0.028714061	0.104986877
s500	0.087	52020	1759636	1904	1	0.001080872	0.998919128	0.055825154	0.028714061	0.104986877
s500	0.088	52020	1759636	1904	1	0.001080872	0.998919128	0.055825154	0.028714061	0.104986877
s500	0.089	52020	1759636	1904	1	0.001080872	0.998919128	0.055825154	0.028714061	0.104986877
s500	0.09	52020	1759636	1904	1	0.001080872	0.998919128	0.055825154	0.028714061	0.104986877
s500	0.091	52020	1759636	1904	1	0.001080872	0.998919128	0.055825154	0.028714061	0.104986877
s500	0.092	52020	1759636	1904	1	0.001080872	0.998919128	0.055825154	0.028714061	0.104986877
s500	0.093	52020	1759636	1904	1	0.001080872	0.998919128	0.055825154	0.028714061	0.104986877
s500	0.094	52020	1759636	1904	1	0.001080872	0.998919128	0.055825154	0.028714061	0.104986877
s500	0.095	52020	1759636	1904	1	0.001080872	0.998919128	0.055825154	0.028714061	0.104986877
s500	0.096	52020	1759636	1904	1	0.001080872	0.998919128	0.055825154	0.028714061	0.104986877
s500	0.096	52020	1759636	1904	1	0.001080872	0.998919128	0.055825154	0.028714061	0.104986877
s500	0.098	52020	1759636	1904	1	0.001080872	0.998919128	0.055825154	0.028714061	0.104986877
s500	0.099	52020	1759636	1904	1	0.001080872	0.998919128	0.055825154	0.028714061	0.104986877
s500	0.1	52020	1759636	1904	1	0.001080872	0.998919128	0.055825154	0.028714061	0.104986877
s500	0.1	52020	1759636	1904	1	0.001080872	0.998919128	0.055825154	0.028714061	0.104986877
s500	0.102	52020	1759636	1904	1	0.001080872	0.998919128	0.055825154	0.028714061	0.104986877
s500	0.103	52020	1759636	1904	1	0.001080872	0.998919128	0.055825154	0.028714061	0.104986877
s500	0.104	52020	1759636	1904	1	0.001080872	0.998919128	0.055825154	0.028714061	0.104986877
s500	0.105	52020	1759636	1904	1	0.001080872	0.998919128	0.055825154	0.028714061	0.104986877
s500	0.106	52020	1759636	1904	1	0.001080872	0.998919128	0.055825154	0.028714061	0.104986877
s500	0.107	52020	1759636	1904	1	0.001080872	0.998919128	0.055825154	0.028714061	0.104986877
s500	0.108	52020	1759636	1904	1	0.001080872	0.998919128	0.055825154	0.028714061	0.104986877
s500	0.109	52020	1759636	1904	1	0.001080872	0.998919128	0.055825154	0.028714061	0.104986877
s500	0.11	52020	1759636	1904	1	0.001080872	0.998919128	0.055825154	0.028714061	0.104986877
s500	0.111	52020	1759636	1904	1	0.001080872	0.998919128	0.055825154	0.028714061	0.104986877
s500	0.111	52020	1759636	1904	1	0.001080872	0.998919128	0.055825154	0.028714061	0.104986877
s500	0.113	52020	1759636	1904	1	0.001080872	0.998919128	0.055825154	0.028714061	0.104986877
s500	0.114	52020	1759636	1904	1	0.001080872	0.998919128	0.055825154	0.028714061	0.104986877
s500	0.115	52020	1759636	1904	1	0.001080872	0.998919128	0.055825154	0.028714061	0.104986877
s500	0.115	52020	1759636	1904	1	0.001080872	0.998919128	0.055825154	0.028714061	0.104986877
s500	0.116	52020	1759636	1904	1	0.001080872	0.998919128	0.055825154	0.028714061	0.104986877
s500	0.118	52020	1759636	1904	1	0.001080872	0.998919128	0.055825154	0.028714061	0.104986877
s500	0.119	52020	1759634	1906	1	0.001082008	0.998917992	0.055825214	0.028714092	0.105097157
s500	0.12	52020	1759634	1906	1	0.001082008	0.998917992	0.055825214	0.028714092	0.105097157
s500	0.121	52020	1759628	1912	1	0.001085414	0.998914586	0.055825394	0.028714187	0.105427998
s500	0.122	52020	1759628	1912	1	0.001085414	0.998914586	0.055825394	0.028714187	0.105427998
s500	0.123	52020	1759594	1946	1	0.001104715	0.998895285	0.055826412	0.028714726	0.107302764
s500	0.124	52020	1759594	1946	1	0.001104715	0.998895285	0.055826412	0.028714726	0.107302764
s500	0.125	52020	1759504	2036	1	0.001155807	0.998844193	0.055829108	0.028716153	0.112265379
s500	0.126	52020	1759504	2036	1	0.001155807	0.998844193	0.055829108	0.028716153	0.112265379
s500	0.127	52020	1759353	2187	1	0.001241527	0.998758473	0.055833633	0.028718547	0.120591544
s500	0.128	52020	1759353	2187	1	0.001241527	0.998758473	0.055833633	0.028718547	0.120591544
s500	0.129	52020	1759190	2350	1	0.00133406	0.99866594	0.055838517	0.028721131	0.129579391
s500	0.13	52020	1759190	2350	1	0.00133406	0.99866594	0.055838517	0.028721131	0.129579391
s500	0.131	52020	1758832	2708	1	0.001537291	0.998462709	0.055849248	0.028726809	0.14931957
s500	0.132	52020	1758832	2708	1	0.001537291	0.998462709	0.055849248	0.028726809	0.14931957
s500	0.133	52020	1757680	3860	1	0.002191264	0.997808736	0.055883806	0.028745096	0.212841042
s500	0.134	52020	1757680	3860	1	0.002191264	0.997808736	0.055883806	0.028745096	0.212841042
s500	0.135	52020	1752935	8605	1	0.00488493	0.99511507	0.056026602	0.028820663	0.474481131
s500	0.136	52020	1752935	8605	1	0.00488493	0.99511507	0.056026602	0.028820663	0.474481131
s500	0.136	52020	1741328	20212	1	0.011474051	0.988525949	0.056378999	0.029007198	1.114493041
s500	0.138	52020	1741328	20212	1	0.011474051	0.988525949	0.056378999	0.029007198	1.114493041
s500	0.139	52020	1714189	47351	1	0.026880457	0.973119543	0.057220515	0.029452913	2.610942015
s500	0.14	52020	1714189	47351	1	0.026880457	0.973119543	0.057220515	0.029452913	2.610942015
s500	0.141	52020	1672096	89444	1	0.050776026	0.949223974	0.058576595	0.030171984	4.931957035
s500	0.142	52020	1614884	146656	1	0.083254425	0.916745575	0.060526236	0.031207556	8.086636229
s500	0.143	52020	1614884	146656	1	0.083254425	0.916745575	0.060526236	0.031207556	8.086636229
s500	0.144	52020	1614884	146656	1	0.083254425	0.916745575	0.060526236	0.031207556	8.086636229
s500	0.145	52020	1565774	195766	1	0.11113344	0.88886656	0.062306341	0.032154897	10.7945698
s500	0.146	52020	1565774	195766	1	0.11113344	0.88886656	0.062306341	0.032154897	10.7945698
s500	0.147	52020	1540220	221320	1	0.125640065	0.874359935	0.063274665	0.032670954	12.20362161
s500	0.148	52020	1540220	221320	1	0.125640065	0.874359935	0.063274665	0.032670954	12.20362161
s500	0.149	52020	1526181	235359	1	0.133609796	0.866390204	0.063819568	0.032961581	12.9777344
s500	0.15	52020	1526181	235359	1	0.133609796	0.866390204	0.063819568	0.032961581	12.9777344
s500	0.151	52020	1518093	243447	1	0.138201233	0.861798767	0.064137774	0.033131373	13.42370807
s500	0.152	52020	1518093	243447	1	0.138201233	0.861798767	0.064137774	0.033131373	13.42370807
s500	0.153	52020	1513243	248297	1	0.140954506	0.859045494	0.064330114	0.033234032	13.69113787
s500	0.154	52020	1513243	248297	1	0.140954506	0.859045494	0.064330114	0.033234032	13.69113787
s500	0.155	52020	1510992	250548	1	0.142232365	0.857767635	0.064419776	0.033281894	13.81525839
s500	0.156	52020	1510992	250548	1	0.142232365	0.857767635	0.064419776	0.033281894	13.81525839
s500	0.157	52020	1508320	253220	1	0.143749219	0.856250781	0.064526533	0.033338888	13.96259291
s500	0.158	52020	1508320	253220	1	0.143749219	0.856250781	0.064526533	0.033338888	13.96259291
s500	0.159	52020	1506146	255394	1	0.144983367	0.855016633	0.064613653	0.033385403	14.08246763
s500	0.16	52020	1506146	255394	1	0.144983367	0.855016633	0.064613653	0.033385403	14.08246763
s500	0.161	52020	1504979	256561	1	0.145645855	0.854354145	0.064660517	0.033410426	14.14681621
s500	0.162	52020	1504979	256561	1	0.145645855	0.854354145	0.064660517	0.033410426	14.14681621
s500	0.163	52020	1504672	256868	1	0.145820135	0.854179865	0.064672856	0.033417015	14.16374424
s500	0.163	52020	1504585	256955	1	0.145869523	0.854130477	0.064676354	0.033418883	14.16854143
s500	0.165	52020	1504585	256955	1	0.145869523	0.854130477	0.064676354	0.033418883	14.16854143
s500	0.166	52020	1504585	256955	1	0.145869523	0.854130477	0.064676354	0.033418883	14.16854143
s500	0.166	52020	1504581	256959	1	0.145871794	0.854128206	0.064676515	0.033418969	14.16876199
s500	0.168	52020	1504581	256959	1	0.145871794	0.854128206	0.064676515	0.033418969	14.16876199
s500	0.168	52020	1504581	256959	1	0.145871794	0.854128206	0.064676515	0.033418969	14.16876199
s500	0.17	52020	1504581	256959	1	0.145871794	0.854128206	0.064676515	0.033418969	14.16876199
s500	0.171	52020	1504581	256959	1	0.145871794	0.854128206	0.064676515	0.033418969	14.16876199
s500	0.172	52020	1504581	256959	1	0.145871794	0.854128206	0.064676515	0.033418969	14.16876199
s500	0.173	52020	1504581	256959	1	0.145871794	0.854128206	0.064676515	0.033418969	14.16876199
s500	0.174	52020	1504581	256959	1	0.145871794	0.854128206	0.064676515	0.033418969	14.16876199
s500	0.175	52020	1504581	256959	1	0.145871794	0.854128206	0.064676515	0.033418969	14.16876199
s500	0.176	52020	1504581	256959	1	0.145871794	0.854128206	0.064676515	0.033418969	14.16876199
s500	0.177	52020	1504581	256959	1	0.145871794	0.854128206	0.064676515	0.033418969	14.16876199
s500	0.178	52020	1504581	256959	1	0.145871794	0.854128206	0.064676515	0.033418969	14.16876199
s500	0.179	52020	1504581	256959	1	0.145871794	0.854128206	0.064676515	0.033418969	14.16876199
s500	0.18	52020	1504581	256959	1	0.145871794	0.854128206	0.064676515	0.033418969	14.16876199
s500	0.181	52020	1504581	256959	1	0.145871794	0.854128206	0.064676515	0.033418969	14.16876199
s500	0.182	52020	1504581	256959	1	0.145871794	0.854128206	0.064676515	0.033418969	14.16876199
s500	0.183	52020	1504581	256959	1	0.145871794	0.854128206	0.064676515	0.033418969	14.16876199
s500	0.184	52020	1504581	256959	1	0.145871794	0.854128206	0.064676515	0.033418969	14.16876199
s500	0.185	52020	1504581	256959	1	0.145871794	0.854128206	0.064676515	0.033418969	14.16876199
s500	0.186	52020	1504581	256959	1	0.145871794	0.854128206	0.064676515	0.033418969	14.16876199
s500	0.187	52020	1504581	256959	1	0.145871794	0.854128206	0.064676515	0.033418969	14.16876199
s500	0.188	52020	1504581	256959	1	0.145871794	0.854128206	0.064676515	0.033418969	14.16876199
s500	0.188	52020	1504581	256959	1	0.145871794	0.854128206	0.064676515	0.033418969	14.16876199
s500	0.19	52020	1504581	256959	1	0.145871794	0.854128206	0.064676515	0.033418969	14.16876199
s500	0.191	52020	1504581	256959	1	0.145871794	0.854128206	0.064676515	0.033418969	14.16876199
s500	0.192	52020	1504581	256959	1	0.145871794	0.854128206	0.064676515	0.033418969	14.16876199
s500	0.193	52020	1504581	256959	1	0.145871794	0.854128206	0.064676515	0.033418969	14.16876199
s500	0.193	52020	1504581	256959	1	0.145871794	0.854128206	0.064676515	0.033418969	14.16876199
s500	0.195	52020	1504581	256959	1	0.145871794	0.854128206	0.064676515	0.033418969	14.16876199
s500	0.196	52020	1504581	256959	1	0.145871794	0.854128206	0.064676515	0.033418969	14.16876199
s500	0.196	52020	1504581	256959	1	0.145871794	0.854128206	0.064676515	0.033418969	14.16876199
s500	0.198	52020	1504581	256959	1	0.145871794	0.854128206	0.064676515	0.033418969	14.16876199
s500	0.198	52020	1504581	256959	1	0.145871794	0.854128206	0.064676515	0.033418969	14.16876199
s500	0.2	52020	1504581	256959	1	0.145871794	0.854128206	0.064676515	0.033418969	14.16876199
s500	0.201	52020	1504581	256959	1	0.145871794	0.854128206	0.064676515	0.033418969	14.16876199
s500	0.201	52020	1504581	256959	1	0.145871794	0.854128206	0.064676515	0.033418969	14.16876199
s500	0.203	52020	1504581	256959	1	0.145871794	0.854128206	0.064676515	0.033418969	14.16876199
s500	0.204	52020	1504581	256959	1	0.145871794	0.854128206	0.064676515	0.033418969	14.16876199
s500	0.205	52020	1504581	256959	1	0.145871794	0.854128206	0.064676515	0.033418969	14.16876199
s500	0.206	52020	1504581	256959	1	0.145871794	0.854128206	0.064676515	0.033418969	14.16876199
s500	0.207	52020	1504581	256959	1	0.145871794	0.854128206	0.064676515	0.033418969	14.16876199
s500	0.208	52020	1504581	256959	1	0.145871794	0.854128206	0.064676515	0.033418969	14.16876199
s500	0.209	52020	1504581	256959	1	0.145871794	0.854128206	0.064676515	0.033418969	14.16876199
s500	0.21	52020	1504581	256959	1	0.145871794	0.854128206	0.064676515	0.033418969	14.16876199
s500	0.211	52020	1504581	256959	1	0.145871794	0.854128206	0.064676515	0.033418969	14.16876199
s500	0.212	52020	1504581	256959	1	0.145871794	0.854128206	0.064676515	0.033418969	14.16876199
s500	0.213	52020	1504581	256959	1	0.145871794	0.854128206	0.064676515	0.033418969	14.16876199
s500	0.214	52020	1504581	256959	1	0.145871794	0.854128206	0.064676515	0.033418969	14.16876199
s500	0.215	52020	1504581	256959	1	0.145871794	0.854128206	0.064676515	0.033418969	14.16876199
s500	0.216	52020	1504581	256959	1	0.145871794	0.854128206	0.064676515	0.033418969	14.16876199
s500	0.217	52020	1504581	256959	1	0.145871794	0.854128206	0.064676515	0.033418969	14.16876199
s500	0.218	52020	1504581	256959	1	0.145871794	0.854128206	0.064676515	0.033418969	14.16876199
s500	0.218	52020	1504581	256959	1	0.145871794	0.854128206	0.064676515	0.033418969	14.16876199
s500	0.22	52020	1504581	256959	1	0.145871794	0.854128206	0.064676515	0.033418969	14.16876199
s500	0.221	52020	1504581	256959	1	0.145871794	0.854128206	0.064676515	0.033418969	14.16876199
s500	0.222	52020	1504581	256959	1	0.145871794	0.854128206	0.064676515	0.033418969	14.16876199
s500	0.223	52020	1504581	256959	1	0.145871794	0.854128206	0.064676515	0.033418969	14.16876199
s500	0.223	52020	1504580	256960	1	0.145872362	0.854127638	0.064676555	0.03341899	14.16881713
s500	0.225	52020	1504580	256960	1	0.145872362	0.854127638	0.064676555	0.03341899	14.16881713
s500	0.226	52020	1504580	256960	1	0.145872362	0.854127638	0.064676555	0.03341899	14.16881713
s500	0.226	52020	1504580	256960	1	0.145872362	0.854127638	0.064676555	0.03341899	14.16881713
s500	0.228	52020	1504580	256960	1	0.145872362	0.854127638	0.064676555	0.03341899	14.16881713
s500	0.228	52020	1504579	256961	1	0.145872929	0.854127071	0.064676595	0.033419012	14.16887227
s500	0.23	52020	1504579	256961	1	0.145872929	0.854127071	0.064676595	0.033419012	14.16887227
s500	0.231	52020	1504579	256961	1	0.145872929	0.854127071	0.064676595	0.033419012	14.16887227
s500	0.231	52020	1504579	256961	1	0.145872929	0.854127071	0.064676595	0.033419012	14.16887227
s500	0.233	52020	1504579	256961	1	0.145872929	0.854127071	0.064676595	0.033419012	14.16887227
s500	0.233	52020	1504579	256961	1	0.145872929	0.854127071	0.064676595	0.033419012	14.16887227
s500	0.235	52020	1504579	256961	1	0.145872929	0.854127071	0.064676595	0.033419012	14.16887227
s500	0.236	52020	1504579	256961	1	0.145872929	0.854127071	0.064676595	0.033419012	14.16887227
s500	0.237	52020	1504579	256961	1	0.145872929	0.854127071	0.064676595	0.033419012	14.16887227
s500	0.238	52020	1504579	256961	1	0.145872929	0.854127071	0.064676595	0.033419012	14.16887227
s500	0.239	52020	1504579	256961	1	0.145872929	0.854127071	0.064676595	0.033419012	14.16887227
s500	0.24	52020	1504579	256961	1	0.145872929	0.854127071	0.064676595	0.033419012	14.16887227
s500	0.241	52020	1504577	256963	1	0.145874065	0.854125935	0.064676676	0.033419055	14.16898255
s500	0.242	52020	1504577	256963	1	0.145874065	0.854125935	0.064676676	0.033419055	14.16898255
s500	0.243	52020	1504577	256963	1	0.145874065	0.854125935	0.064676676	0.033419055	14.16898255
s500	0.244	52020	1504577	256963	1	0.145874065	0.854125935	0.064676676	0.033419055	14.16898255
s500	0.245	52020	1504574	256966	1	0.145875768	0.854124232	0.064676796	0.033419119	14.16914797
s500	0.246	52020	1504574	256966	1	0.145875768	0.854124232	0.064676796	0.033419119	14.16914797
s500	0.247	52020	1504573	256967	1	0.145876335	0.854123665	0.064676837	0.03341914	14.16920311
s500	0.248	52020	1504573	256967	1	0.145876335	0.854123665	0.064676837	0.03341914	14.16920311
s500	0.249	52020	1504573	256967	1	0.145876335	0.854123665	0.064676837	0.03341914	14.16920311
s500	0.25	52020	1504573	256967	1	0.145876335	0.854123665	0.064676837	0.03341914	14.16920311
s500	0.251	52020	1504569	256971	1	0.145878606	0.854121394	0.064676997	0.033419226	14.16942367
s500	0.252	52020	1504569	256971	1	0.145878606	0.854121394	0.064676997	0.033419226	14.16942367
s500	0.253	52020	1504561	256979	1	0.145883148	0.854116852	0.064677319	0.033419398	14.1698648
s500	0.254	52020	1504561	256979	1	0.145883148	0.854116852	0.064677319	0.033419398	14.1698648
s500	0.255	52020	1504548	256992	1	0.145890528	0.854109472	0.064677842	0.033419677	14.17058162
s500	0.256	52020	1504548	256992	1	0.145890528	0.854109472	0.064677842	0.033419677	14.17058162
s500	0.257	52020	1504520	257020	1	0.145906423	0.854093577	0.064678968	0.033420278	14.17212554
s500	0.258	52020	1504520	257020	1	0.145906423	0.854093577	0.064678968	0.033420278	14.17212554
s500	0.259	52020	1504469	257071	1	0.145935375	0.854064625	0.064681018	0.033421373	14.17493769
s500	0.26	52020	1504469	257071	1	0.145935375	0.854064625	0.064681018	0.033421373	14.17493769
s500	0.261	52020	1504290	257250	1	0.14603699	0.85396301	0.064688217	0.033425217	14.18480778
s500	0.262	52020	1504290	257250	1	0.14603699	0.85396301	0.064688217	0.033425217	14.18480778
s500	0.263	52020	1504157	257383	1	0.146112492	0.853887508	0.064693567	0.033428074	14.19214142
s500	0.264	52020	1504157	257383	1	0.146112492	0.853887508	0.064693567	0.033428074	14.19214142
s500	0.265	52020	1504038	257502	1	0.146180047	0.853819953	0.064698354	0.03343063	14.1987031
s500	0.266	52020	1504038	257502	1	0.146180047	0.853819953	0.064698354	0.03343063	14.1987031
s500	0.267	52020	1503799	257741	1	0.146315724	0.853684276	0.064707971	0.033435766	14.2118816
s500	0.268	52020	1503799	257741	1	0.146315724	0.853684276	0.064707971	0.033435766	14.2118816
s500	0.268	52020	1503396	258144	1	0.146544501	0.853455499	0.064724194	0.033444429	14.23410309
s500	0.27	52020	1503396	258144	1	0.146544501	0.853455499	0.064724194	0.033444429	14.23410309
s500	0.271	52020	1502986	258554	1	0.146777252	0.853222748	0.064740707	0.033453247	14.25671056
s500	0.272	52020	1502986	258554	1	0.146777252	0.853222748	0.064740707	0.033453247	14.25671056
s500	0.273	52020	1502568	258972	1	0.147014544	0.852985456	0.064757551	0.033462242	14.27975915
s500	0.273	52020	1502039	259501	1	0.14731485	0.85268515	0.064778881	0.033473633	14.3089283
s500	0.275	52020	1502039	259501	1	0.14731485	0.85268515	0.064778881	0.033473633	14.3089283
s500	0.276	52020	1502039	259501	1	0.14731485	0.85268515	0.064778881	0.033473633	14.3089283
s500	0.276	52020	1501466	260074	1	0.147640133	0.852359867	0.064802	0.033485979	14.34052361
s500	0.278	52020	1501466	260074	1	0.147640133	0.852359867	0.064802	0.033485979	14.34052361
s500	0.278	52020	1500312	261228	1	0.148295242	0.851704758	0.064848612	0.033510873	14.40415536
s500	0.28	52020	1500312	261228	1	0.148295242	0.851704758	0.064848612	0.033510873	14.40415536
s500	0.281	52020	1498472	263068	1	0.149339782	0.850660218	0.064923071	0.033550641	14.50561327
s500	0.282	52020	1496788	264752	1	0.150295764	0.849704236	0.064991367	0.03358712	14.59846931
s500	0.283	52020	1496788	264752	1	0.150295764	0.849704236	0.064991367	0.03358712	14.59846931
s500	0.284	52020	1495605	265935	1	0.150967335	0.849032665	0.065039431	0.033612794	14.66370013
s500	0.285	52020	1495605	265935	1	0.150967335	0.849032665	0.065039431	0.033612794	14.66370013
s500	0.286	52020	1495605	265935	1	0.150967335	0.849032665	0.065039431	0.033612794	14.66370013
s500	0.287	52020	1494666	266874	1	0.151500392	0.848499608	0.065077632	0.0336332	14.71547674
s500	0.288	52020	1494666	266874	1	0.151500392	0.848499608	0.065077632	0.0336332	14.71547674
s500	0.289	52020	1493221	268319	1	0.152320697	0.847679303	0.065136506	0.033664652	14.79515428
s500	0.29	52020	1493221	268319	1	0.152320697	0.847679303	0.065136506	0.033664652	14.79515428
s500	0.291	52020	1491319	270221	1	0.153400434	0.846599566	0.065214162	0.03370614	14.90003088
s500	0.292	52020	1491319	270221	1	0.153400434	0.846599566	0.065214162	0.03370614	14.90003088
s500	0.293	52020	1489435	272105	1	0.154469952	0.845530048	0.065291266	0.033747336	15.00391495
s500	0.294	52020	1489435	272105	1	0.154469952	0.845530048	0.065291266	0.033747336	15.00391495
s500	0.295	52020	1486461	275079	1	0.156158248	0.843841752	0.065413351	0.033812572	15.16790181
s500	0.296	52020	1486461	275079	1	0.156158248	0.843841752	0.065413351	0.033812572	15.16790181
s500	0.297	52020	1483043	278497	1	0.158098596	0.841901404	0.065554227	0.03388786	15.35637089
s500	0.298	52020	1483043	278497	1	0.158098596	0.841901404	0.065554227	0.03388786	15.35637089
s500	0.299	52020	1480099	281441	1	0.15976986	0.84023014	0.065676055	0.033952976	15.51870354
s500	0.3	52020	1480099	281441	1	0.15976986	0.84023014	0.065676055	0.033952976	15.51870354
s500	0.301	52020	1475792	285748	1	0.16221488	0.83778512	0.065855104	0.034048692	15.75619224
s500	0.302	52020	1475792	285748	1	0.16221488	0.83778512	0.065855104	0.034048692	15.75619224
s500	0.303	52020	1470398	291142	1	0.165276974	0.834723026	0.066080722	0.034169328	16.0536183
s500	0.304	52020	1470398	291142	1	0.165276974	0.834723026	0.066080722	0.034169328	16.0536183
s500	0.305	52020	1465645	295895	1	0.167975181	0.832024819	0.066280814	0.034276339	16.31569951
s500	0.306	52020	1465645	295895	1	0.167975181	0.832024819	0.066280814	0.034276339	16.31569951
s500	0.307	52020	1461334	300206	1	0.170422471	0.829577529	0.06646335	0.03437398	16.55340877
s500	0.308	52020	1461334	300206	1	0.170422471	0.829577529	0.06646335	0.03437398	16.55340877
s500	0.309	52020	1455704	305836	1	0.173618538	0.826381462	0.066703254	0.034502336	16.8638479
s500	0.31	52020	1455704	305836	1	0.173618538	0.826381462	0.066703254	0.034502336	16.8638479
s500	0.311	52020	1450761	310779	1	0.176424606	0.823575394	0.066915316	0.034615822	17.13640574
s500	0.312	52020	1450761	310779	1	0.176424606	0.823575394	0.066915316	0.034615822	17.13640574
s500	0.313	52020	1443615	317925	1	0.180481283	0.819518717	0.067224284	0.034781213	17.53043737
s500	0.314	52020	1443615	317925	1	0.180481283	0.819518717	0.067224284	0.034781213	17.53043737
s500	0.315	52020	1437899	323641	1	0.183726171	0.816273829	0.067473486	0.03491465	17.84561856
s500	0.316	52020	1437899	323641	1	0.183726171	0.816273829	0.067473486	0.03491465	17.84561856
s500	0.317	52020	1432525	329015	1	0.186776911	0.813223089	0.067709469	0.03504104	18.14194182
s500	0.318	52020	1432525	329015	1	0.186776911	0.813223089	0.067709469	0.03504104	18.14194182
s500	0.319	52020	1427753	333787	1	0.189485904	0.810514096	0.067920404	0.035154041	18.40507069
s500	0.32	52020	1427753	333787	1	0.189485904	0.810514096	0.067920404	0.035154041	18.40507069
s500	0.321	52020	1423921	337619	1	0.191661274	0.808338726	0.068090743	0.035245311	18.61636781
s500	0.322	52020	1423921	337619	1	0.191661274	0.808338726	0.068090743	0.035245311	18.61636781
s500	0.322	52020	1421166	340374	1	0.193225246	0.806774754	0.068213736	0.035311223	18.76827897
s500	0.324	52020	1421166	340374	1	0.193225246	0.806774754	0.068213736	0.035311223	18.76827897
s500	0.325	52020	1418616	342924	1	0.194672843	0.805327157	0.068327974	0.035372451	18.90888639
s500	0.326	52020	1418616	342924	1	0.194672843	0.805327157	0.068327974	0.035372451	18.90888639
s500	0.327	52020	1416026	345514	1	0.196143147	0.803856853	0.068444396	0.035434857	19.05169942
s500	0.327	52020	1413696	347844	1	0.197465854	0.802534146	0.068549471	0.035491187	19.18017601
s500	0.328	52020	1413696	347844	1	0.197465854	0.802534146	0.068549471	0.035491187	19.18017601
s500	0.33	52020	1413696	347844	1	0.197465854	0.802534146	0.068549471	0.035491187	19.18017601
s500	0.331	52020	1411432	350108	1	0.198751093	0.801248907	0.068651879	0.035546092	19.30501334
s500	0.332	52020	1411432	350108	1	0.198751093	0.801248907	0.068651879	0.035546092	19.30501334
s500	0.332	52020	1409097	352443	1	0.200076637	0.799923363	0.068757819	0.035602898	19.43376563
s500	0.333	52020	1407246	354294	1	0.201127423	0.798872577	0.068842033	0.035648059	19.53583008
s500	0.335	52020	1407246	354294	1	0.201127423	0.798872577	0.068842033	0.035648059	19.53583008
s500	0.336	52020	1407246	354294	1	0.201127423	0.798872577	0.068842033	0.035648059	19.53583008
s500	0.337	52020	1406015	355525	1	0.201826243	0.798173757	0.068898153	0.035678156	19.60370762
s500	0.337	52020	1404913	356627	1	0.202451832	0.797548168	0.06894847	0.035705142	19.66447209
s500	0.338	52020	1404913	356627	1	0.202451832	0.797548168	0.06894847	0.035705142	19.66447209
s500	0.34	52020	1404913	356627	1	0.202451832	0.797548168	0.06894847	0.035705142	19.66447209
s500	0.341	52020	1404134	357406	1	0.202894059	0.797105941	0.068984083	0.035724243	19.70742628
s500	0.342	52020	1404134	357406	1	0.202894059	0.797105941	0.068984083	0.035724243	19.70742628
s500	0.342	52020	1403544	357996	1	0.203228993	0.796771007	0.06901108	0.035738724	19.73995898
s500	0.344	52020	1403149	358391	1	0.203453228	0.796546772	0.069029166	0.035748425	19.76173934
s500	0.345	52020	1403149	358391	1	0.203453228	0.796546772	0.069029166	0.035748425	19.76173934
s500	0.346	52020	1403149	358391	1	0.203453228	0.796546772	0.069029166	0.035748425	19.76173934
s500	0.347	52020	1402874	358666	1	0.203609342	0.796390658	0.069041763	0.035755182	19.77690289
s500	0.348	52020	1402658	358882	1	0.203731962	0.796268038	0.069051661	0.035760491	19.78881316
s500	0.349	52020	1402658	358882	1	0.203731962	0.796268038	0.069051661	0.035760491	19.78881316
s500	0.35	52020	1402486	359054	1	0.203829604	0.796170396	0.069059545	0.03576472	19.79829727
s500	0.351	52020	1402486	359054	1	0.203829604	0.796170396	0.069059545	0.03576472	19.79829727
s500	0.352	52020	1402486	359054	1	0.203829604	0.796170396	0.069059545	0.03576472	19.79829727
s500	0.353	52020	1402354	359186	1	0.203904538	0.796095462	0.069065596	0.035767966	19.80557577
s500	0.354	52020	1402354	359186	1	0.203904538	0.796095462	0.069065596	0.035767966	19.80557577
s500	0.355	52020	1402280	359260	1	0.203946547	0.796053453	0.069068989	0.035769786	19.80965615
s500	0.356	52020	1402280	359260	1	0.203946547	0.796053453	0.069068989	0.035769786	19.80965615
s500	0.357	52020	1402173	359367	1	0.204007289	0.795992711	0.069073896	0.035772418	19.81555614
s500	0.358	52020	1402173	359367	1	0.204007289	0.795992711	0.069073896	0.035772418	19.81555614
s500	0.359	52020	1402114	359426	1	0.204040782	0.795959218	0.069076602	0.03577387	19.81880941
s500	0.36	52020	1402114	359426	1	0.204040782	0.795959218	0.069076602	0.03577387	19.81880941
s500	0.361	52020	1402105	359435	1	0.204045892	0.795954108	0.069077014	0.035774091	19.81930568
s500	0.362	52020	1402105	359435	1	0.204045892	0.795954108	0.069077014	0.035774091	19.81930568
s500	0.363	52020	1402096	359444	1	0.204051001	0.795948999	0.069077427	0.035774312	19.81980194
s500	0.364	52020	1402096	359444	1	0.204051001	0.795948999	0.069077427	0.035774312	19.81980194
s500	0.365	52020	1402074	359466	1	0.20406349	0.79593651	0.069078436	0.035774854	19.82101502
s500	0.366	52020	1402074	359466	1	0.20406349	0.79593651	0.069078436	0.035774854	19.82101502
s500	0.367	52020	1402062	359478	1	0.204070302	0.795929698	0.069078987	0.035775149	19.8216767
s500	0.368	52020	1402062	359478	1	0.204070302	0.795929698	0.069078987	0.035775149	19.8216767
s500	0.369	52020	1402044	359496	1	0.20408052	0.79591948	0.069079812	0.035775592	19.82266923
s500	0.37	52020	1402044	359496	1	0.20408052	0.79591948	0.069079812	0.035775592	19.82266923
s500	0.371	52020	1402036	359504	1	0.204085062	0.795914938	0.069080179	0.035775789	19.82311035
s500	0.372	52020	1402036	359504	1	0.204085062	0.795914938	0.069080179	0.035775789	19.82311035
s500	0.373	52020	1402032	359508	1	0.204087333	0.795912667	0.069080363	0.035775887	19.82333091
s500	0.374	52020	1402032	359508	1	0.204087333	0.795912667	0.069080363	0.035775887	19.82333091
s500	0.375	52020	1402030	359510	1	0.204088468	0.795911532	0.069080454	0.035775936	19.82344119
s500	0.376	52020	1402030	359510	1	0.204088468	0.795911532	0.069080454	0.035775936	19.82344119
s500	0.377	52020	1402030	359510	1	0.204088468	0.795911532	0.069080454	0.035775936	19.82344119
s500	0.377	52020	1402030	359510	1	0.204088468	0.795911532	0.069080454	0.035775936	19.82344119
s500	0.379	52020	1402030	359510	1	0.204088468	0.795911532	0.069080454	0.035775936	19.82344119
s500	0.38	52020	1402030	359510	1	0.204088468	0.795911532	0.069080454	0.035775936	19.82344119
s500	0.381	52020	1402030	359510	1	0.204088468	0.795911532	0.069080454	0.035775936	19.82344119
s500	0.382	52020	1402030	359510	1	0.204088468	0.795911532	0.069080454	0.035775936	19.82344119
s500	0.382	52020	1402030	359510	1	0.204088468	0.795911532	0.069080454	0.035775936	19.82344119
s500	0.384	52020	1402030	359510	1	0.204088468	0.795911532	0.069080454	0.035775936	19.82344119
s500	0.385	52020	1402030	359510	1	0.204088468	0.795911532	0.069080454	0.035775936	19.82344119
s500	0.386	52020	1402030	359510	1	0.204088468	0.795911532	0.069080454	0.035775936	19.82344119
s500	0.387	52020	1402030	359510	1	0.204088468	0.795911532	0.069080454	0.035775936	19.82344119
s500	0.387	52020	1402030	359510	1	0.204088468	0.795911532	0.069080454	0.035775936	19.82344119
s500	0.389	52020	1402030	359510	1	0.204088468	0.795911532	0.069080454	0.035775936	19.82344119
s500	0.39	52020	1402030	359510	1	0.204088468	0.795911532	0.069080454	0.035775936	19.82344119
s500	0.391	52020	1402030	359510	1	0.204088468	0.795911532	0.069080454	0.035775936	19.82344119
s500	0.392	52020	1402030	359510	1	0.204088468	0.795911532	0.069080454	0.035775936	19.82344119
s500	0.392	52020	1402030	359510	1	0.204088468	0.795911532	0.069080454	0.035775936	19.82344119
s500	0.393	52020	1402030	359510	1	0.204088468	0.795911532	0.069080454	0.035775936	19.82344119
s500	0.395	52020	1402030	359510	1	0.204088468	0.795911532	0.069080454	0.035775936	19.82344119
s500	0.396	52020	1402030	359510	1	0.204088468	0.795911532	0.069080454	0.035775936	19.82344119
s500	0.397	52020	1402029	359511	1	0.204089036	0.795910964	0.0690805	0.035775961	19.82349633
s500	0.397	52020	1402028	359512	1	0.204089603	0.795910397	0.069080546	0.035775985	19.82355147
s500	0.398	52020	1402028	359512	1	0.204089603	0.795910397	0.069080546	0.035775985	19.82355147
s500	0.4	52020	1402028	359512	1	0.204089603	0.795910397	0.069080546	0.035775985	19.82355147
s500	0.401	52020	1402022	359518	1	0.20409301	0.79590699	0.069080821	0.035776133	19.82388231
s500	0.402	52020	1402022	359518	1	0.20409301	0.79590699	0.069080821	0.035776133	19.82388231
s500	0.402	52020	1401999	359541	1	0.204106066	0.795893934	0.069081876	0.035776699	19.82515053
s500	0.403	52020	1401914	359626	1	0.20415432	0.79584568	0.069085776	0.035778791	19.82983745
s500	0.405	52020	1401914	359626	1	0.20415432	0.79584568	0.069085776	0.035778791	19.82983745
s500	0.406	52020	1401914	359626	1	0.20415432	0.79584568	0.069085776	0.035778791	19.82983745
s500	0.407	52020	1401680	359860	1	0.204287158	0.795712842	0.069096512	0.03578455	19.84274025
s500	0.408	52020	1401410	360130	1	0.204440433	0.795559567	0.069108904	0.035791197	19.85762809
s500	0.409	52020	1401410	360130	1	0.204440433	0.795559567	0.069108904	0.035791197	19.85762809
s500	0.41	52020	1400932	360608	1	0.204711786	0.795288214	0.069130854	0.035802972	19.88398509
s500	0.411	52020	1400932	360608	1	0.204711786	0.795288214	0.069130854	0.035802972	19.88398509
s500	0.412	52020	1400932	360608	1	0.204711786	0.795288214	0.069130854	0.035802972	19.88398509
s500	0.413	52020	1400249	361291	1	0.205099515	0.794900485	0.069162242	0.03581981	19.92164582
s500	0.414	52020	1399556	361984	1	0.205492921	0.794507079	0.069194119	0.035836911	19.95985796
s500	0.415	52020	1399556	361984	1	0.205492921	0.794507079	0.069194119	0.035836911	19.95985796
s500	0.416	52020	1399556	361984	1	0.205492921	0.794507079	0.069194119	0.035836911	19.95985796
s500	0.417	52020	1398632	362908	1	0.206017462	0.793982538	0.069236666	0.035859738	20.01080747
s500	0.418	52020	1398632	362908	1	0.206017462	0.793982538	0.069236666	0.035859738	20.01080747
s500	0.419	52020	1397969	363571	1	0.206393837	0.793606163	0.069267228	0.035876134	20.0473654
s500	0.42	52020	1397969	363571	1	0.206393837	0.793606163	0.069267228	0.035876134	20.0473654
s500	0.421	52020	1397103	364437	1	0.206885453	0.793114547	0.069307188	0.035897574	20.09511679
s500	0.422	52020	1397103	364437	1	0.206885453	0.793114547	0.069307188	0.035897574	20.09511679
s500	0.423	52020	1395711	365829	1	0.20767567	0.79232433	0.069371516	0.03593209	20.1718719
s500	0.424	52020	1395711	365829	1	0.20767567	0.79232433	0.069371516	0.03593209	20.1718719
s500	0.425	52020	1393843	367697	1	0.208736106	0.791263894	0.069458028	0.035978512	20.27487373
s500	0.426	52020	1393843	367697	1	0.208736106	0.791263894	0.069458028	0.035978512	20.27487373
s500	0.427	52020	1391153	370387	1	0.210263179	0.789736821	0.06958299	0.036045575	20.42320078
s500	0.428	52020	1391153	370387	1	0.210263179	0.789736821	0.06958299	0.036045575	20.42320078
s500	0.429	52020	1387642	373898	1	0.212256321	0.787743679	0.069746769	0.036133481	20.6167979
s500	0.43	52020	1387642	373898	1	0.212256321	0.787743679	0.069746769	0.036133481	20.6167979
s500	0.431	52020	1382816	378724	1	0.214995969	0.785004031	0.069973151	0.036255015	20.88290434
s500	0.432	52020	1382816	378724	1	0.214995969	0.785004031	0.069973151	0.036255015	20.88290434
s500	0.433	52020	1375795	385745	1	0.218981686	0.781018314	0.070305135	0.036433291	21.27004345
s500	0.434	52020	1375795	385745	1	0.218981686	0.781018314	0.070305135	0.036433291	21.27004345
s500	0.435	52020	1366651	394889	1	0.224172599	0.775827401	0.070742257	0.036668121	21.77424513
s500	0.436	52020	1366651	394889	1	0.224172599	0.775827401	0.070742257	0.036668121	21.77424513
s500	0.437	52020	1355581	405959	1	0.230456873	0.769543127	0.071278777	0.036956495	22.38464677
s500	0.437	52020	1343418	418122	1	0.237361627	0.762638373	0.071877733	0.037278618	23.05531661
s500	0.439	52020	1343418	418122	1	0.237361627	0.762638373	0.071877733	0.037278618	23.05531661
s500	0.44	52020	1343418	418122	1	0.237361627	0.762638373	0.071877733	0.037278618	23.05531661
s500	0.441	52020	1329253	432287	1	0.245402886	0.754597114	0.072588089	0.037660911	23.83637707
s500	0.442	52020	1329253	432287	1	0.245402886	0.754597114	0.072588089	0.037660911	23.83637707
s500	0.442	52020	1312447	449093	1	0.254943402	0.745056598	0.073449315	0.038124777	24.76306271
s500	0.444	52020	1312447	449093	1	0.254943402	0.745056598	0.073449315	0.038124777	24.76306271
s500	0.445	52020	1292513	469027	1	0.266259636	0.733740364	0.07449771	0.038690014	25.86222678
s500	0.446	52020	1292513	469027	1	0.266259636	0.733740364	0.07449771	0.038690014	25.86222678
s500	0.447	52020	1268241	493299	1	0.280038489	0.719961511	0.075815376	0.0394013	27.2005889
s500	0.447	52020	1240759	520781	1	0.295639611	0.704360389	0.077364721	0.040238896	28.71595095
s500	0.449	52020	1240759	520781	1	0.295639611	0.704360389	0.077364721	0.040238896	28.71595095
s500	0.45	52020	1240759	520781	1	0.295639611	0.704360389	0.077364721	0.040238896	28.71595095
s500	0.451	52020	1211457	550083	1	0.312273919	0.687726081	0.07908798	0.041172099	30.3316681
s500	0.452	52020	1211457	550083	1	0.312273919	0.687726081	0.07908798	0.041172099	30.3316681
s500	0.452	52020	1180069	581471	1	0.330092419	0.669907581	0.081021159	0.042220976	32.06240764
s500	0.453	52020	1145361	616179	1	0.349795633	0.650204367	0.083271904	0.043444818	33.97621253
s500	0.455	52020	1145361	616179	1	0.349795633	0.650204367	0.083271904	0.043444818	33.97621253
s500	0.456	52020	1145361	616179	1	0.349795633	0.650204367	0.083271904	0.043444818	33.97621253
s500	0.457	52020	1107637	653903	1	0.371210986	0.628789014	0.085864467	0.044858092	36.05632017
s500	0.457	52020	1065542	695998	1	0.39510769	0.60489231	0.088954857	0.046547753	38.37744547
s500	0.458	52020	1065542	695998	1	0.39510769	0.60489231	0.088954857	0.046547753	38.37744547
s500	0.46	52020	1065542	695998	1	0.39510769	0.60489231	0.088954857	0.046547753	38.37744547
s500	0.461	52020	1025675	735865	1	0.417739591	0.582260409	0.092094024	0.048269687	40.57571848
s500	0.462	52020	1025675	735865	1	0.417739591	0.582260409	0.092094024	0.048269687	40.57571848
s500	0.462	52020	993325	768215	1	0.436104204	0.563895796	0.094808929	0.049763475	42.35950286
s500	0.463	52020	966124	795416	1	0.451545807	0.548454193	0.097218744	0.051092969	43.85937052
s500	0.465	52020	966124	795416	1	0.451545807	0.548454193	0.097218744	0.051092969	43.85937052
s500	0.466	52020	966124	795416	1	0.451545807	0.548454193	0.097218744	0.051092969	43.85937052
s500	0.467	52020	943403	818137	1	0.46444418	0.53555582	0.099327601	0.05225919	45.11221024
s500	0.467	52020	922294	839246	1	0.476427444	0.523572556	0.101370509	0.053391412	46.27616401
s500	0.469	52020	922294	839246	1	0.476427444	0.523572556	0.101370509	0.053391412	46.27616401
s500	0.47	52020	901631	859909	1	0.488157521	0.511842479	0.103453316	0.054548257	47.41552527
s500	0.471	52020	901631	859909	1	0.488157521	0.511842479	0.103453316	0.054548257	47.41552527
s500	0.472	52020	901631	859909	1	0.488157521	0.511842479	0.103453316	0.054548257	47.41552527
s500	0.473	52020	880202	881338	1	0.500322445	0.499677555	0.105705711	0.055802159	48.59712389
s500	0.474	52020	863396	898144	1	0.509862961	0.490137039	0.107541998	0.056826623	49.52380952
s500	0.475	52020	863396	898144	1	0.509862961	0.490137039	0.107541998	0.056826623	49.52380952
s500	0.476	52020	863396	898144	1	0.509862961	0.490137039	0.107541998	0.056826623	49.52380952
s500	0.477	52020	851708	909832	1	0.516498064	0.483501936	0.108857146	0.057561567	50.16828779
s500	0.478	52020	844019	917521	1	0.520862995	0.479137005	0.109740006	0.058055509	50.59226053
s500	0.479	52020	844019	917521	1	0.520862995	0.479137005	0.109740006	0.058055509	50.59226053
s500	0.48	52020	844019	917521	1	0.520862995	0.479137005	0.109740006	0.058055509	50.59226053
s500	0.481	52020	839600	921940	1	0.523371595	0.476628405	0.11025391	0.05834324	50.83592492
s500	0.482	52020	839600	921940	1	0.523371595	0.476628405	0.11025391	0.05834324	50.83592492
s500	0.483	52020	837417	924123	1	0.524610852	0.475389148	0.110509561	0.058486436	50.9562959
s500	0.484	52020	837417	924123	1	0.524610852	0.475389148	0.110509561	0.058486436	50.9562959
s500	0.485	52020	836226	925314	1	0.525286965	0.474713035	0.11064954	0.058564857	51.02196784
s500	0.486	52020	836226	925314	1	0.525286965	0.474713035	0.11064954	0.058564857	51.02196784
s500	0.487	52020	835414	926126	1	0.525747925	0.474252075	0.110745178	0.058618444	51.06674166
s500	0.488	52020	835414	926126	1	0.525747925	0.474252075	0.110745178	0.058618444	51.06674166
s500	0.489	52020	834934	926606	1	0.526020414	0.473979586	0.11080179	0.058650167	51.09320894
s500	0.49	52020	834934	926606	1	0.526020414	0.473979586	0.11080179	0.058650167	51.09320894
s500	0.491	52020	834641	926899	1	0.526186746	0.473813254	0.110836376	0.058669548	51.10936501
s500	0.492	52020	834641	926899	1	0.526186746	0.473813254	0.110836376	0.058669548	51.10936501
s500	0.493	52020	834470	927070	1	0.52628382	0.47371618	0.110856571	0.058680865	51.11879397
s500	0.494	52020	834470	927070	1	0.52628382	0.47371618	0.110856571	0.058680865	51.11879397
s500	0.495	52020	834364	927176	1	0.526343994	0.473656006	0.110869093	0.058687882	51.12463883
s500	0.496	52020	834364	927176	1	0.526343994	0.473656006	0.110869093	0.058687882	51.12463883
s500	0.497	52020	834228	927312	1	0.5264212	0.4735788	0.110885163	0.058696888	51.13213789
s500	0.498	52020	834228	927312	1	0.5264212	0.4735788	0.110885163	0.058696888	51.13213789
s500	0.499	52020	834087	927453	1	0.526501243	0.473498757	0.110901829	0.058706228	51.13991266
s500	0.5	52020	834087	927453	1	0.526501243	0.473498757	0.110901829	0.058706228	51.13991266
s500	0.501	52020	833932	927608	1	0.526589234	0.473410766	0.110920155	0.058716499	51.14845938
s500	0.502	52020	833932	927608	1	0.526589234	0.473410766	0.110920155	0.058716499	51.14845938
s500	0.503	52020	833778	927762	1	0.526676658	0.473323342	0.11093837	0.058726707	51.15695097
s500	0.504	52020	833778	927762	1	0.526676658	0.473323342	0.11093837	0.058726707	51.15695097
s500	0.505	52020	833611	927929	1	0.526771461	0.473228539	0.110958128	0.058737781	51.16615938
s500	0.506	52020	833611	927929	1	0.526771461	0.473228539	0.110958128	0.058737781	51.16615938
s500	0.507	52020	833442	928098	1	0.5268674	0.4731326	0.110978131	0.058748992	51.17547807
s500	0.508	52020	833442	928098	1	0.5268674	0.4731326	0.110978131	0.058748992	51.17547807
s500	0.509	52020	833228	928312	1	0.526988885	0.473011115	0.11100347	0.058763194	51.18727806
s500	0.51	52020	833228	928312	1	0.526988885	0.473011115	0.11100347	0.058763194	51.18727806
s500	0.511	52020	832971	928569	1	0.52713478	0.47286522	0.111033915	0.058780259	51.20144908
s500	0.512	52020	832971	928569	1	0.52713478	0.47286522	0.111033915	0.058780259	51.20144908
s500	0.513	52020	832643	928897	1	0.527320981	0.472679019	0.111072796	0.058802052	51.21953506
s500	0.514	52020	832643	928897	1	0.527320981	0.472679019	0.111072796	0.058802052	51.21953506
s500	0.515	52020	832240	929300	1	0.527549758	0.472450242	0.111120605	0.058828851	51.24175655
s500	0.516	52020	832240	929300	1	0.527549758	0.472450242	0.111120605	0.058828851	51.24175655
s500	0.517	52020	831797	929743	1	0.527801242	0.472198758	0.111173206	0.058858338	51.26618364
s500	0.518	52020	831797	929743	1	0.527801242	0.472198758	0.111173206	0.058858338	51.26618364
s500	0.519	52020	831255	930285	1	0.528108927	0.471891073	0.111237631	0.058894455	51.29606961
s500	0.52	52020	831255	930285	1	0.528108927	0.471891073	0.111237631	0.058894455	51.29606961
s500	0.521	52020	830573	930967	1	0.528496089	0.471503911	0.111318803	0.058939964	51.3336752
s500	0.522	52020	830573	930967	1	0.528496089	0.471503911	0.111318803	0.058939964	51.3336752
s500	0.523	52020	829847	931693	1	0.528908228	0.471091772	0.111405341	0.058988487	51.37370696
s500	0.524	52020	829847	931693	1	0.528908228	0.471091772	0.111405341	0.058988487	51.37370696
s500	0.525	52020	828940	932600	1	0.529423118	0.470576882	0.111513644	0.059049219	51.42371909
s500	0.526	52020	828940	932600	1	0.529423118	0.470576882	0.111513644	0.059049219	51.42371909
s500	0.527	52020	827863	933677	1	0.530034515	0.469965485	0.111642521	0.059121497	51.48310505
s500	0.528	52020	827863	933677	1	0.530034515	0.469965485	0.111642521	0.059121497	51.48310505
s500	0.529	52020	826658	934882	1	0.530718576	0.469281424	0.111787067	0.059202575	51.54954895
s500	0.53	52020	826658	934882	1	0.530718576	0.469281424	0.111787067	0.059202575	51.54954895
s500	0.531	52020	825349	936191	1	0.531461676	0.468538324	0.111944514	0.059290903	51.62172743
s500	0.532	52020	825349	936191	1	0.531461676	0.468538324	0.111944514	0.059290903	51.62172743
s500	0.532	52020	823959	937581	1	0.532250758	0.467749242	0.11211219	0.059384985	51.69837226
s500	0.534	52020	823959	937581	1	0.532250758	0.467749242	0.11211219	0.059384985	51.69837226
s500	0.535	52020	822297	939243	1	0.53319425	0.46680575	0.112313337	0.059497871	51.79001522
s500	0.536	52020	822297	939243	1	0.53319425	0.46680575	0.112313337	0.059497871	51.79001522
s500	0.537	52020	820546	940994	1	0.534188267	0.465811733	0.112526039	0.059617267	51.88656565
s500	0.537	52020	818611	942929	1	0.535286738	0.464713262	0.11276203	0.059749768	51.99326187
s500	0.539	52020	818611	942929	1	0.535286738	0.464713262	0.11276203	0.059749768	51.99326187
s500	0.54	52020	818611	942929	1	0.535286738	0.464713262	0.11276203	0.059749768	51.99326187
s500	0.541	52020	816611	944929	1	0.536422108	0.463577892	0.113006992	0.05988734	52.1035422
s500	0.542	52020	816611	944929	1	0.536422108	0.463577892	0.113006992	0.05988734	52.1035422
s500	0.542	52020	814396	947144	1	0.53767953	0.46232047	0.113279532	0.060040442	52.22567767
s500	0.544	52020	814396	947144	1	0.53767953	0.46232047	0.113279532	0.060040442	52.22567767
s500	0.545	52020	812224	949316	1	0.538912542	0.461087458	0.11354806	0.060191335	52.34544211
s500	0.546	52020	812224	949316	1	0.538912542	0.461087458	0.11354806	0.060191335	52.34544211
s500	0.547	52020	809830	951710	1	0.540271581	0.459728419	0.113845514	0.060358531	52.47744767
s500	0.547	52020	807310	954230	1	0.541702147	0.458297853	0.114160312	0.060535533	52.61640089
s500	0.548	52020	807310	954230	1	0.541702147	0.458297853	0.114160312	0.060535533	52.61640089
s500	0.55	52020	807310	954230	1	0.541702147	0.458297853	0.114160312	0.060535533	52.61640089
s500	0.551	52020	804571	956969	1	0.543257036	0.456742964	0.114504447	0.060729099	52.76742981
s500	0.552	52020	804571	956969	1	0.543257036	0.456742964	0.114504447	0.060729099	52.76742981
s500	0.552	52020	801546	959994	1	0.544974284	0.455025716	0.114886935	0.060944321	52.93422881
s500	0.553	52020	798398	963142	1	0.546761357	0.453238643	0.115287698	0.061169919	53.10781005
s500	0.555	52020	798398	963142	1	0.546761357	0.453238643	0.115287698	0.061169919	53.10781005
s500	0.556	52020	798398	963142	1	0.546761357	0.453238643	0.115287698	0.061169919	53.10781005
s500	0.557	52020	794884	966656	1	0.548756202	0.451243798	0.115738372	0.061423727	53.3015726
s500	0.557	52020	791014	970526	1	0.550953143	0.449046857	0.116238797	0.061705696	53.51496504
s500	0.558	52020	791014	970526	1	0.550953143	0.449046857	0.116238797	0.061705696	53.51496504
s500	0.56	52020	791014	970526	1	0.550953143	0.449046857	0.116238797	0.061705696	53.51496504
s500	0.561	52020	786769	974771	1	0.553362966	0.446637034	0.116792713	0.062017981	53.74903505
s500	0.562	52020	786769	974771	1	0.553362966	0.446637034	0.116792713	0.062017981	53.74903505
s500	0.563	52020	782146	979394	1	0.555987375	0.444012625	0.11740199	0.062361688	54.00394804
s500	0.564	52020	776803	984737	1	0.559020516	0.440979484	0.118114125	0.062763702	54.29856194
s500	0.565	52020	776803	984737	1	0.559020516	0.440979484	0.118114125	0.062763702	54.29856194
s500	0.566	52020	776803	984737	1	0.559020516	0.440979484	0.118114125	0.062763702	54.29856194
s500	0.567	52020	771054	990486	1	0.562284138	0.437715862	0.118890085	0.063202094	54.61556276
s500	0.568	52020	764709	996831	1	0.5658861	0.4341139	0.119758411	0.063693098	54.96542712
s500	0.569	52020	764709	996831	1	0.5658861	0.4341139	0.119758411	0.063693098	54.96542712
s500	0.57	52020	757916	1003624	1	0.569742385	0.430257615	0.120702217	0.064227297	55.33999427
s500	0.571	52020	757916	1003624	1	0.569742385	0.430257615	0.120702217	0.064227297	55.33999427
s500	0.572	52020	757916	1003624	1	0.569742385	0.430257615	0.120702217	0.064227297	55.33999427
s500	0.573	52020	750770	1010770	1	0.573799062	0.426200938	0.121711257	0.064799013	55.73402589
s500	0.574	52020	742878	1018662	1	0.578279233	0.421720767	0.122845423	0.065442359	56.16919209
s500	0.575	52020	742878	1018662	1	0.578279233	0.421720767	0.122845423	0.065442359	56.16919209
s500	0.576	52020	742878	1018662	1	0.578279233	0.421720767	0.122845423	0.065442359	56.16919209
s500	0.577	52020	734334	1027206	1	0.583129534	0.416870466	0.12409736	0.066153412	56.64030967
s500	0.578	52020	734334	1027206	1	0.583129534	0.416870466	0.12409736	0.066153412	56.64030967
s500	0.579	52020	725051	1036489	1	0.588399355	0.411600645	0.125486828	0.06694369	57.15217583
s500	0.58	52020	725051	1036489	1	0.588399355	0.411600645	0.125486828	0.06694369	57.15217583
s500	0.581	52020	714879	1046661	1	0.594173848	0.405826152	0.127045532	0.067831618	57.7130616
s500	0.582	52020	714879	1046661	1	0.594173848	0.405826152	0.127045532	0.067831618	57.7130616
s500	0.583	52020	703925	1057615	1	0.60039227	0.39960773	0.128767954	0.06881453	58.31706698
s500	0.584	52020	703925	1057615	1	0.60039227	0.39960773	0.128767954	0.06881453	58.31706698
s500	0.585	52020	692374	1069166	1	0.606949601	0.393050399	0.130635574	0.069882347	58.95399105
s500	0.586	52020	692374	1069166	1	0.606949601	0.393050399	0.130635574	0.069882347	58.95399105
s500	0.587	52020	680119	1081421	1	0.613906582	0.386093418	0.132677174	0.071052082	59.62973378
s500	0.588	52020	680119	1081421	1	0.613906582	0.386093418	0.132677174	0.071052082	59.62973378
s500	0.589	52020	666888	1094652	1	0.621417623	0.378582377	0.134954237	0.072359746	60.35929332
s500	0.59	52020	666888	1094652	1	0.621417623	0.378582377	0.134954237	0.072359746	60.35929332
s500	0.591	52020	652379	1109161	1	0.629654166	0.370345834	0.137542817	0.07385019	61.159322
s500	0.592	52020	652379	1109161	1	0.629654166	0.370345834	0.137542817	0.07385019	61.159322
s500	0.593	52020	636728	1124812	1	0.638539006	0.361460994	0.140448831	0.07552835	62.02232074
s500	0.594	52020	636728	1124812	1	0.638539006	0.361460994	0.140448831	0.07552835	62.02232074
s500	0.595	52020	619392	1142148	1	0.648380394	0.351619606	0.143814484	0.077478508	62.97823066
s500	0.596	52020	619392	1142148	1	0.648380394	0.351619606	0.143814484	0.077478508	62.97823066
s500	0.597	52020	601256	1160284	1	0.658675931	0.341324069	0.147512534	0.079629437	63.97825272
s500	0.598	52020	601256	1160284	1	0.658675931	0.341324069	0.147512534	0.079629437	63.97825272
s500	0.599	52020	583767	1177773	1	0.668604176	0.331395824	0.151263363	0.081819855	64.94259909
s500	0.6	52020	583767	1177773	1	0.668604176	0.331395824	0.151263363	0.081819855	64.94259909
s500	0.601	52020	566655	1194885	1	0.678318403	0.321681597	0.155122671	0.084082919	65.88615761
s500	0.602	52020	566655	1194885	1	0.678318403	0.321681597	0.155122671	0.084082919	65.88615761
s500	0.603	52020	550339	1211201	1	0.687580753	0.312419247	0.158990432	0.086360459	66.78582457
s500	0.604	52020	550339	1211201	1	0.687580753	0.312419247	0.158990432	0.086360459	66.78582457
s500	0.605	52020	534417	1227123	1	0.696619435	0.303380565	0.162955375	0.088705181	67.66376629
s500	0.606	52020	534417	1227123	1	0.696619435	0.303380565	0.162955375	0.088705181	67.66376629
s500	0.607	52020	518921	1242619	1	0.705416283	0.294583717	0.16700885	0.091112742	68.51821831
s500	0.608	52020	518921	1242619	1	0.705416283	0.294583717	0.16700885	0.091112742	68.51821831
s500	0.609	52020	503023	1258517	1	0.714441341	0.285558659	0.171382542	0.093722468	69.39483667
s500	0.61	52020	503023	1258517	1	0.714441341	0.285558659	0.171382542	0.093722468	69.39483667
s500	0.611	52020	487065	1274475	1	0.72350046	0.27649954	0.176009338	0.096496842	70.27476345
s500	0.612	52020	487065	1274475	1	0.72350046	0.27649954	0.176009338	0.096496842	70.27476345
s500	0.613	52020	470962	1290578	1	0.732641893	0.267358107	0.180938501	0.099468051	71.16268555
s500	0.614	52020	470962	1290578	1	0.732641893	0.267358107	0.180938501	0.099468051	71.16268555
s500	0.615	52020	454861	1306679	1	0.741782191	0.258217809	0.186151036	0.102627638	72.05049736
s500	0.616	52020	454861	1306679	1	0.741782191	0.258217809	0.186151036	0.102627638	72.05049736
s500	0.617	52020	438320	1323220	1	0.75117227	0.24882773	0.191828306	0.106089652	72.96257086
s500	0.618	52020	438320	1323220	1	0.75117227	0.24882773	0.191828306	0.106089652	72.96257086
s500	0.619	52020	421788	1339752	1	0.76055724	0.23944276	0.197859376	0.109791308	73.87414808
s500	0.62	52020	421788	1339752	1	0.76055724	0.23944276	0.197859376	0.109791308	73.87414808
s500	0.621	52020	406068	1355472	1	0.769481249	0.230518751	0.203956809	0.113558967	74.7409515
s500	0.622	52020	406068	1355472	1	0.769481249	0.230518751	0.203956809	0.113558967	74.7409515
s500	0.623	52020	391200	1370340	1	0.777921591	0.222078409	0.210079961	0.11736835	75.56077549
s500	0.624	52020	391200	1370340	1	0.777921591	0.222078409	0.210079961	0.11736835	75.56077549
s500	0.625	52020	377491	1384049	1	0.785703986	0.214296014	0.216060856	0.121114477	76.31669203
s500	0.626	52020	377491	1384049	1	0.785703986	0.214296014	0.216060856	0.121114477	76.31669203
s500	0.627	52020	364132	1397408	1	0.793287691	0.206712309	0.222226019	0.125002403	77.05330951
s500	0.628	52020	364132	1397408	1	0.793287691	0.206712309	0.222226019	0.125002403	77.05330951
s500	0.629	52020	351385	1410155	1	0.800523973	0.199476027	0.228445957	0.128952294	77.75618121
s500	0.63	52020	351385	1410155	1	0.800523973	0.199476027	0.228445957	0.128952294	77.75618121
s500	0.631	52020	338888	1422652	1	0.807618334	0.192381666	0.23489145	0.13307479	78.44526787
s500	0.632	52020	338888	1422652	1	0.807618334	0.192381666	0.23489145	0.13307479	78.44526787
s500	0.633	52020	326596	1434944	1	0.814596319	0.185403681	0.241596151	0.137395144	79.1230508
s500	0.634	52020	326596	1434944	1	0.814596319	0.185403681	0.241596151	0.137395144	79.1230508
s500	0.635	52020	314362	1447178	1	0.821541379	0.178458621	0.248660379	0.141982958	79.79763559
s500	0.636	52020	314362	1447178	1	0.821541379	0.178458621	0.248660379	0.141982958	79.79763559
s500	0.637	52020	302707	1458833	1	0.828157748	0.171842252	0.255785537	0.146647986	80.44029423
s500	0.638	52020	302707	1458833	1	0.828157748	0.171842252	0.255785537	0.146647986	80.44029423
s500	0.639	52020	291216	1470324	1	0.834681018	0.165318982	0.263221811	0.151557529	81.07390988
s500	0.64	52020	291216	1470324	1	0.834681018	0.165318982	0.263221811	0.151557529	81.07390988
s500	0.64	52020	279675	1481865	1	0.841232671	0.158767329	0.271138736	0.156830823	81.71028254
s500	0.642	52020	279675	1481865	1	0.841232671	0.158767329	0.271138736	0.156830823	81.71028254
s500	0.643	52020	268462	1493078	1	0.847598124	0.152401876	0.279300514	0.162318008	82.32856922
s500	0.644	52020	268462	1493078	1	0.847598124	0.152401876	0.279300514	0.162318008	82.32856922
s500	0.645	52020	257183	1504357	1	0.854001045	0.145998955	0.288021527	0.168238989	82.95049516
s500	0.645	52020	246013	1515527	1	0.860342087	0.139657913	0.297212136	0.17454443	83.56641082
s500	0.647	52020	246013	1515527	1	0.860342087	0.139657913	0.297212136	0.17454443	83.56641082
s500	0.648	52020	246013	1515527	1	0.860342087	0.139657913	0.297212136	0.17454443	83.56641082
s500	0.649	52020	235071	1526469	1	0.866553697	0.133446303	0.306802198	0.181196903	84.16975452
s500	0.65	52020	235071	1526469	1	0.866553697	0.133446303	0.306802198	0.181196903	84.16975452
s500	0.65	52020	224394	1537146	1	0.872614871	0.127385129	0.316775973	0.188195967	84.75848607
s500	0.652	52020	224394	1537146	1	0.872614871	0.127385129	0.316775973	0.188195967	84.75848607
s500	0.653	52020	214674	1546866	1	0.87813277	0.12186723	0.326436868	0.195055007	85.29444849
s500	0.654	52020	214674	1546866	1	0.87813277	0.12186723	0.326436868	0.195055007	85.29444849
s500	0.655	52020	205952	1555588	1	0.88308412	0.11691588	0.335621564	0.201649791	85.77538102
s500	0.655	52020	198591	1562949	1	0.88726285	0.11273715	0.343785006	0.207572692	86.18126778
s500	0.657	52020	198591	1562949	1	0.88726285	0.11273715	0.343785006	0.207572692	86.18126778
s500	0.657	52020	192189	1569351	1	0.89089717	0.10910283	0.35121477	0.213014262	86.53427513
s500	0.659	52020	192189	1569351	1	0.89089717	0.10910283	0.35121477	0.213014262	86.53427513
s500	0.66	52020	192189	1569351	1	0.89089717	0.10910283	0.35121477	0.213014262	86.53427513
s500	0.66	52020	186772	1574768	1	0.89397232	0.10602768	0.357756901	0.217846494	86.83296941
s500	0.662	52020	186772	1574768	1	0.89397232	0.10602768	0.357756901	0.217846494	86.83296941
s500	0.662	52020	181614	1579926	1	0.896900439	0.103099561	0.36421685	0.222655949	87.11738239
s500	0.664	52020	181614	1579926	1	0.896900439	0.103099561	0.36421685	0.222655949	87.11738239
s500	0.665	52020	176806	1584734	1	0.899629869	0.100370131	0.370452134	0.227334306	87.38249631
s500	0.665	52020	172415	1589125	1	0.902122575	0.097877425	0.376336113	0.23178203	87.62461678
s500	0.667	52020	172415	1589125	1	0.902122575	0.097877425	0.376336113	0.23178203	87.62461678
s500	0.667	52020	168473	1593067	1	0.904360389	0.095639611	0.381779952	0.235925857	87.84197931
s500	0.669	52020	168473	1593067	1	0.904360389	0.095639611	0.381779952	0.235925857	87.84197931
s500	0.67	52020	168473	1593067	1	0.904360389	0.095639611	0.381779952	0.235925857	87.84197931
s500	0.67	52020	165188	1596352	1	0.906225235	0.093774765	0.386438261	0.239493941	88.02311476
s500	0.672	52020	165188	1596352	1	0.906225235	0.093774765	0.386438261	0.239493941	88.02311476
s500	0.672	52020	162144	1599396	1	0.907953268	0.092046732	0.390857452	0.242897966	88.19096142
s500	0.674	52020	162144	1599396	1	0.907953268	0.092046732	0.390857452	0.242897966	88.19096142
s500	0.675	52020	159740	1601800	1	0.909317983	0.090682017	0.394419592	0.245655459	88.32351838
s500	0.675	52020	157774	1603766	1	0.910434052	0.089565948	0.397381347	0.24795752	88.43192395
s500	0.677	52020	157774	1603766	1	0.910434052	0.089565948	0.397381347	0.24795752	88.43192395
s500	0.677	52020	155864	1605676	1	0.911518331	0.088481669	0.40030165	0.250235708	88.53724167
s500	0.679	52020	155864	1605676	1	0.911518331	0.088481669	0.40030165	0.250235708	88.53724167
s500	0.68	52020	155864	1605676	1	0.911518331	0.088481669	0.40030165	0.250235708	88.53724167
s500	0.68	52020	154009	1607531	1	0.912571386	0.087428614	0.403179241	0.252488727	88.63952668
s500	0.682	52020	154009	1607531	1	0.912571386	0.087428614	0.403179241	0.252488727	88.63952668
s500	0.682	52020	152082	1609458	1	0.913665316	0.086334684	0.406212664	0.254872564	88.74578178
s500	0.684	52020	152082	1609458	1	0.913665316	0.086334684	0.406212664	0.254872564	88.74578178
s500	0.685	52020	150393	1611147	1	0.914624136	0.085375864	0.408909222	0.256999303	88.83891352
s500	0.685	52020	149133	1612407	1	0.915339419	0.084660581	0.410944295	0.258609118	88.90839013
s500	0.687	52020	149133	1612407	1	0.915339419	0.084660581	0.410944295	0.258609118	88.90839013
s500	0.688	52020	147921	1613619	1	0.916027453	0.083972547	0.412921047	0.260176752	88.97522001
s500	0.689	52020	147921	1613619	1	0.916027453	0.083972547	0.412921047	0.260176752	88.97522001
s500	0.69	52020	146659	1614881	1	0.916743872	0.083256128	0.414999661	0.261829383	89.0448069
s500	0.691	52020	146659	1614881	1	0.916743872	0.083256128	0.414999661	0.261829383	89.0448069
s500	0.692	52020	146659	1614881	1	0.916743872	0.083256128	0.414999661	0.261829383	89.0448069
s500	0.693	52020	145315	1616225	1	0.917506841	0.082493159	0.41723647	0.263612638	89.11891528
s500	0.694	52020	145315	1616225	1	0.917506841	0.082493159	0.41723647	0.263612638	89.11891528
s500	0.695	52020	143833	1617707	1	0.91834815	0.08165185	0.419731072	0.265607369	89.20063301
s500	0.696	52020	142363	1619177	1	0.919182647	0.080817353	0.422235119	0.267615995	89.28168905
s500	0.697	52020	142363	1619177	1	0.919182647	0.080817353	0.422235119	0.267615995	89.28168905
s500	0.698	52020	140853	1620687	1	0.920039851	0.079960149	0.424838603	0.269711157	89.3649507
s500	0.699	52020	140853	1620687	1	0.920039851	0.079960149	0.424838603	0.269711157	89.3649507
s500	0.7	52020	139439	1622101	1	0.920842558	0.079157442	0.427305846	0.27170308	89.4429189
s500	0.701	52020	139439	1622101	1	0.920842558	0.079157442	0.427305846	0.27170308	89.4429189
s500	0.702	52020	139439	1622101	1	0.920842558	0.079157442	0.427305846	0.27170308	89.4429189
s500	0.703	52020	137994	1623546	1	0.921662863	0.078337137	0.429856962	0.273769301	89.52259644
s500	0.704	52020	137994	1623546	1	0.921662863	0.078337137	0.429856962	0.273769301	89.52259644
s500	0.705	52020	136659	1624881	1	0.922420723	0.077579277	0.432241098	0.275706358	89.59620856
s500	0.706	52020	136659	1624881	1	0.922420723	0.077579277	0.432241098	0.275706358	89.59620856
s500	0.707	52020	135582	1625958	1	0.92303212	0.07696788	0.43418384	0.277289155	89.65559452
s500	0.708	52020	135582	1625958	1	0.92303212	0.07696788	0.43418384	0.277289155	89.65559452
s500	0.709	52020	134683	1626857	1	0.923542469	0.076457531	0.43581892	0.278624339	89.70516553
s500	0.71	52020	134683	1626857	1	0.923542469	0.076457531	0.43581892	0.278624339	89.70516553
s500	0.711	52020	133919	1627621	1	0.92397618	0.07602382	0.437218176	0.279769172	89.74729262
s500	0.712	52020	133919	1627621	1	0.92397618	0.07602382	0.437218176	0.279769172	89.74729262
s500	0.713	52020	133333	1628207	1	0.924308843	0.075691157	0.438297532	0.280653672	89.77960476
s500	0.714	52020	133333	1628207	1	0.924308843	0.075691157	0.438297532	0.280653672	89.77960476
s500	0.715	52020	132866	1628674	1	0.924573952	0.075426048	0.439161524	0.281362569	89.80535521
s500	0.716	52020	132866	1628674	1	0.924573952	0.075426048	0.439161524	0.281362569	89.80535521
s500	0.717	52020	132485	1629055	1	0.92479024	0.07520976	0.439868936	0.281943579	89.82636362
s500	0.718	52020	132485	1629055	1	0.92479024	0.07520976	0.439868936	0.281943579	89.82636362
s500	0.719	52020	132200	1629340	1	0.924952031	0.075047969	0.440399594	0.282379763	89.84207856
s500	0.72	52020	132200	1629340	1	0.924952031	0.075047969	0.440399594	0.282379763	89.84207856
s500	0.721	52020	132001	1629539	1	0.925065	0.074935	0.440770883	0.282685128	89.85305146
s500	0.722	52020	132001	1629539	1	0.925065	0.074935	0.440770883	0.282685128	89.85305146
s500	0.723	52020	131842	1629698	1	0.925155262	0.074844738	0.441067992	0.282929588	89.86181874
s500	0.724	52020	131842	1629698	1	0.925155262	0.074844738	0.441067992	0.282929588	89.86181874
s500	0.725	52020	131742	1629798	1	0.92521203	0.07478797	0.441255058	0.283083554	89.86733276
s500	0.726	52020	131742	1629798	1	0.92521203	0.07478797	0.441255058	0.283083554	89.86733276
s500	0.727	52020	131637	1629903	1	0.925271637	0.074728363	0.441451648	0.283245398	89.87312248
s500	0.728	52020	131637	1629903	1	0.925271637	0.074728363	0.441451648	0.283245398	89.87312248
s500	0.729	52020	131520	1630020	1	0.925338056	0.074661944	0.441670912	0.283425956	89.87957388
s500	0.73	52020	131520	1630020	1	0.925338056	0.074661944	0.441670912	0.283425956	89.87957388
s500	0.731	52020	131433	1630107	1	0.925387445	0.074612555	0.441834096	0.283560367	89.88437107
s500	0.732	52020	131433	1630107	1	0.925387445	0.074612555	0.441834096	0.283560367	89.88437107
s500	0.733	52020	131328	1630212	1	0.925447052	0.074552948	0.442031202	0.283722757	89.89016079
s500	0.734	52020	131328	1630212	1	0.925447052	0.074552948	0.442031202	0.283722757	89.89016079
s500	0.735	52020	131227	1630313	1	0.925504388	0.074495612	0.442220966	0.283879136	89.89572995
s500	0.736	52020	131227	1630313	1	0.925504388	0.074495612	0.442220966	0.283879136	89.89572995
s500	0.737	52020	131099	1630441	1	0.925577052	0.074422948	0.442461693	0.284077567	89.90278789
s500	0.738	52020	131099	1630441	1	0.925577052	0.074422948	0.442461693	0.284077567	89.90278789
s500	0.739	52020	130979	1630561	1	0.925645174	0.074354826	0.442687612	0.284263848	89.90940471
s500	0.74	52020	130979	1630561	1	0.925645174	0.074354826	0.442687612	0.284263848	89.90940471
s500	0.741	52020	130850	1630690	1	0.925718405	0.074281595	0.442930734	0.284464374	89.91651779
s500	0.742	52020	130850	1630690	1	0.925718405	0.074281595	0.442930734	0.284464374	89.91651779
s500	0.743	52020	130701	1630839	1	0.925802991	0.074197009	0.44321188	0.28469634	89.92473367
s500	0.744	52020	130701	1630839	1	0.925802991	0.074197009	0.44321188	0.28469634	89.92473367
s500	0.745	52020	130537	1631003	1	0.925896091	0.074103909	0.443521743	0.284952097	89.93377666
s500	0.746	52020	130537	1631003	1	0.925896091	0.074103909	0.443521743	0.284952097	89.93377666
s500	0.747	52020	130321	1631219	1	0.926018711	0.073981289	0.443930517	0.28528965	89.94568694
s500	0.748	52020	130321	1631219	1	0.926018711	0.073981289	0.443930517	0.28528965	89.94568694
s500	0.749	52020	130074	1631466	1	0.926158929	0.073841071	0.444398883	0.285676629	89.95930656
s500	0.75	52020	130074	1631466	1	0.926158929	0.073841071	0.444398883	0.285676629	89.95930656
s500	0.75	52020	129835	1631705	1	0.926294606	0.073705394	0.44485302	0.286052074	89.97248506
s500	0.752	52020	129835	1631705	1	0.926294606	0.073705394	0.44485302	0.286052074	89.97248506
s500	0.753	52020	129568	1631972	1	0.926446178	0.073553822	0.44536146	0.286472674	89.98720748
s500	0.754	52020	129568	1631972	1	0.926446178	0.073553822	0.44536146	0.286472674	89.98720748
s500	0.755	52020	129295	1632245	1	0.926601156	0.073398844	0.445882529	0.286904007	90.00226075
s500	0.755	52020	128995	1632545	1	0.926771461	0.073228539	0.446456541	0.287379499	90.0188028
s500	0.757	52020	128995	1632545	1	0.926771461	0.073228539	0.446456541	0.287379499	90.0188028
s500	0.758	52020	128995	1632545	1	0.926771461	0.073228539	0.446456541	0.287379499	90.0188028
s500	0.759	52020	128646	1632894	1	0.926969583	0.073030417	0.44712617	0.287934642	90.03804671
s500	0.76	52020	128646	1632894	1	0.926969583	0.073030417	0.44712617	0.287934642	90.03804671
s500	0.76	52020	128288	1633252	1	0.927172815	0.072827185	0.447815158	0.288506334	90.05778689
s500	0.762	52020	128288	1633252	1	0.927172815	0.072827185	0.447815158	0.288506334	90.05778689
s500	0.763	52020	127891	1633649	1	0.927398186	0.072601814	0.44858169	0.289142965	90.07967754
s500	0.764	52020	127891	1633649	1	0.927398186	0.072601814	0.44858169	0.289142965	90.07967754
s500	0.765	52020	127506	1634034	1	0.927616744	0.072383256	0.449327563	0.289763043	90.1009065
s500	0.765	52020	127066	1634474	1	0.927866526	0.072133474	0.450183033	0.290474967	90.12516818
s500	0.767	52020	127066	1634474	1	0.927866526	0.072133474	0.450183033	0.290474967	90.12516818
s500	0.768	52020	127066	1634474	1	0.927866526	0.072133474	0.450183033	0.290474967	90.12516818
s500	0.769	52020	126662	1634878	1	0.928095871	0.071904129	0.450971383	0.291131731	90.1474448
s500	0.77	52020	126662	1634878	1	0.928095871	0.071904129	0.450971383	0.291131731	90.1474448
s500	0.77	52020	126273	1635267	1	0.9283167	0.0716833	0.451733076	0.291766923	90.16889433
s500	0.772	52020	126273	1635267	1	0.9283167	0.0716833	0.451733076	0.291766923	90.16889433
s500	0.773	52020	125913	1635627	1	0.928521067	0.071478933	0.452440281	0.292357236	90.18874479
s500	0.774	52020	125913	1635627	1	0.928521067	0.071478933	0.452440281	0.292357236	90.18874479
s500	0.775	52020	125589	1635951	1	0.928704997	0.071295003	0.453078662	0.292890563	90.2066102
s500	0.775	52020	125291	1636249	1	0.928874167	0.071125833	0.453667406	0.293382813	90.22304197
s500	0.777	52020	125291	1636249	1	0.928874167	0.071125833	0.453667406	0.293382813	90.22304197
s500	0.778	52020	125291	1636249	1	0.928874167	0.071125833	0.453667406	0.293382813	90.22304197
s500	0.779	52020	125023	1636517	1	0.929026307	0.070973693	0.45419819	0.293826923	90.23781954
s500	0.78	52020	125023	1636517	1	0.929026307	0.070973693	0.45419819	0.293826923	90.23781954
s500	0.78	52020	124760	1636780	1	0.929175608	0.070824392	0.45472028	0.294264057	90.2523214
s500	0.782	52020	124760	1636780	1	0.929175608	0.070824392	0.45472028	0.294264057	90.2523214
s500	0.782	52020	124561	1636979	1	0.929288577	0.070711423	0.455116119	0.294595681	90.26329429
s500	0.784	52020	124561	1636979	1	0.929288577	0.070711423	0.455116119	0.294595681	90.26329429
s500	0.785	52020	124347	1637193	1	0.929410062	0.070589938	0.455542566	0.294953137	90.27509429
s500	0.785	52020	124170	1637370	1	0.929510542	0.070489458	0.455895885	0.295249447	90.2848541
s500	0.787	52020	124170	1637370	1	0.929510542	0.070489458	0.455895885	0.295249447	90.2848541
s500	0.787	52020	124000	1637540	1	0.929607048	0.070392952	0.456235748	0.295534598	90.29422793
s500	0.789	52020	124000	1637540	1	0.929607048	0.070392952	0.456235748	0.295534598	90.29422793
s500	0.79	52020	124000	1637540	1	0.929607048	0.070392952	0.456235748	0.295534598	90.29422793
s500	0.79	52020	123839	1637701	1	0.929698446	0.070301554	0.456558086	0.295805162	90.30310549
s500	0.792	52020	123839	1637701	1	0.929698446	0.070301554	0.456558086	0.295805162	90.30310549
s500	0.792	52020	123660	1637880	1	0.929800061	0.070199939	0.456916996	0.296106557	90.31297558
s500	0.794	52020	123660	1637880	1	0.929800061	0.070199939	0.456916996	0.296106557	90.31297558
s500	0.795	52020	123482	1638058	1	0.929901109	0.070098891	0.457274461	0.296406879	90.32279053
s500	0.795	52020	123325	1638215	1	0.929990236	0.070009764	0.457590218	0.296672275	90.33144754
s500	0.797	52020	123325	1638215	1	0.929990236	0.070009764	0.457590218	0.296672275	90.33144754
s500	0.797	52020	123143	1638397	1	0.930093555	0.069906445	0.457956801	0.296980527	90.34148305
s500	0.799	52020	123143	1638397	1	0.930093555	0.069906445	0.457956801	0.296980527	90.34148305
s500	0.8	52020	123143	1638397	1	0.930093555	0.069906445	0.457956801	0.296980527	90.34148305
s500	0.8	52020	122984	1638556	1	0.930183816	0.069816184	0.458277539	0.297250349	90.35025034
s500	0.802	52020	122984	1638556	1	0.930183816	0.069816184	0.458277539	0.297250349	90.35025034
s500	0.802	52020	122821	1638719	1	0.930276349	0.069723651	0.458606812	0.297527468	90.35923818
s500	0.804	52020	122821	1638719	1	0.930276349	0.069723651	0.458606812	0.297527468	90.35923818
s500	0.805	52020	122632	1638908	1	0.930383642	0.069616358	0.4589892	0.297849438	90.36965967
s500	0.805	52020	122473	1639067	1	0.930473904	0.069526096	0.459311386	0.298120842	90.37842696
s500	0.807	52020	122473	1639067	1	0.930473904	0.069526096	0.459311386	0.298120842	90.37842696
s500	0.807	52020	122310	1639230	1	0.930566436	0.069433564	0.459642147	0.298399587	90.38741481
s500	0.809	52020	122310	1639230	1	0.930566436	0.069433564	0.459642147	0.298399587	90.38741481
s500	0.81	52020	122310	1639230	1	0.930566436	0.069433564	0.459642147	0.298399587	90.38741481
s500	0.81	52020	122135	1639405	1	0.930665781	0.069334219	0.459997789	0.298699434	90.39706434
s500	0.812	52020	122135	1639405	1	0.930665781	0.069334219	0.459997789	0.298699434	90.39706434
s500	0.813	52020	121946	1639594	1	0.930773074	0.069226926	0.460382502	0.299023947	90.40748583
s500	0.814	52020	121946	1639594	1	0.930773074	0.069226926	0.460382502	0.299023947	90.40748583
s500	0.815	52020	121766	1639774	1	0.930875257	0.069124743	0.460749493	0.299333663	90.41741106
s500	0.816	52020	121572	1639968	1	0.930985388	0.069014612	0.461145684	0.299668187	90.42810825
s500	0.817	52020	121572	1639968	1	0.930985388	0.069014612	0.461145684	0.299668187	90.42810825
s500	0.818	52020	121338	1640202	1	0.931118226	0.068881774	0.461624471	0.300072682	90.44101105
s500	0.819	52020	121338	1640202	1	0.931118226	0.068881774	0.461624471	0.300072682	90.44101105
s500	0.82	52020	121057	1640483	1	0.931277746	0.068722254	0.46220074	0.300559866	90.45650544
s500	0.821	52020	121057	1640483	1	0.931277746	0.068722254	0.46220074	0.300559866	90.45650544
s500	0.822	52020	121057	1640483	1	0.931277746	0.068722254	0.46220074	0.300559866	90.45650544
s500	0.823	52020	120740	1640800	1	0.931457702	0.068542298	0.462852567	0.301111368	90.47398487
s500	0.824	52020	120740	1640800	1	0.931457702	0.068542298	0.462852567	0.301111368	90.47398487
s500	0.825	52020	120393	1641147	1	0.931654689	0.068345311	0.463568192	0.301717388	90.49311851
s500	0.826	52020	120022	1641518	1	0.9318653	0.0681347	0.464335764	0.302368026	90.51357551
s500	0.827	52020	120022	1641518	1	0.9318653	0.0681347	0.464335764	0.302368026	90.51357551
s500	0.828	52020	119664	1641876	1	0.932068531	0.067931469	0.465078854	0.302998532	90.53331569
s500	0.829	52020	119664	1641876	1	0.932068531	0.067931469	0.465078854	0.302998532	90.53331569
s500	0.83	52020	119294	1642246	1	0.932278574	0.067721426	0.465849356	0.303652941	90.55371755
s500	0.831	52020	119294	1642246	1	0.932278574	0.067721426	0.465849356	0.303652941	90.55371755
s500	0.832	52020	119294	1642246	1	0.932278574	0.067721426	0.465849356	0.303652941	90.55371755
s500	0.833	52020	118962	1642578	1	0.932467046	0.067532954	0.466542901	0.304242552	90.57202409
s500	0.834	52020	118962	1642578	1	0.932467046	0.067532954	0.466542901	0.304242552	90.57202409
s500	0.835	52020	118587	1642953	1	0.932679928	0.067320072	0.467328761	0.304911287	90.59270165
s500	0.836	52020	118587	1642953	1	0.932679928	0.067320072	0.467328761	0.304911287	90.59270165
s500	0.837	52020	118293	1643247	1	0.932846827	0.067153173	0.467946729	0.305437635	90.60891286
s500	0.838	52020	118293	1643247	1	0.932846827	0.067153173	0.467946729	0.305437635	90.60891286
s500	0.839	52020	117963	1643577	1	0.933034163	0.066965837	0.468642316	0.306030603	90.62710911
s500	0.84	52020	117963	1643577	1	0.933034163	0.066965837	0.468642316	0.306030603	90.62710911
s500	0.841	52020	117686	1643854	1	0.933191412	0.066808588	0.469227786	0.306530117	90.64238294
s500	0.842	52020	117686	1643854	1	0.933191412	0.066808588	0.469227786	0.306530117	90.64238294
s500	0.843	52020	117343	1644197	1	0.933386128	0.066613872	0.469954784	0.307150913	90.66129601
s500	0.844	52020	117343	1644197	1	0.933386128	0.066613872	0.469954784	0.307150913	90.66129601
s500	0.845	52020	116992	1644548	1	0.933585386	0.066414614	0.470701075	0.307788796	90.68065021
s500	0.846	52020	116992	1644548	1	0.933585386	0.066414614	0.470701075	0.307788796	90.68065021
s500	0.847	52020	116615	1644925	1	0.933799403	0.066200597	0.471505291	0.308476888	90.70143806
s500	0.848	52020	116615	1644925	1	0.933799403	0.066200597	0.471505291	0.308476888	90.70143806
s500	0.849	52020	116161	1645379	1	0.934057132	0.065942868	0.472477418	0.309309613	90.72647169
s500	0.85	52020	116161	1645379	1	0.934057132	0.065942868	0.472477418	0.309309613	90.72647169
s500	0.851	52020	115703	1645837	1	0.934317132	0.065682868	0.473462181	0.310154242	90.75172589
s500	0.852	52020	115703	1645837	1	0.934317132	0.065682868	0.473462181	0.310154242	90.75172589
s500	0.853	52020	115262	1646278	1	0.934567481	0.065432519	0.474414278	0.310971892	90.7760427
s500	0.854	52020	115262	1646278	1	0.934567481	0.065432519	0.474414278	0.310971892	90.7760427
s500	0.855	52020	114816	1646724	1	0.934820668	0.065179332	0.475381072	0.311803208	90.80063521
s500	0.856	52020	114816	1646724	1	0.934820668	0.065179332	0.475381072	0.311803208	90.80063521
s500	0.857	52020	114346	1647194	1	0.93508748	0.06491252	0.476404165	0.312684082	90.82655109
s500	0.858	52020	114346	1647194	1	0.93508748	0.06491252	0.476404165	0.312684082	90.82655109
s500	0.859	52020	113877	1647663	1	0.935353725	0.064646275	0.47742948	0.313568057	90.85241183
s500	0.86	52020	113877	1647663	1	0.935353725	0.064646275	0.47742948	0.313568057	90.85241183
s500	0.861	52020	113417	1648123	1	0.93561486	0.06438514	0.478439416	0.314439938	90.87777631
s500	0.862	52020	113417	1648123	1	0.93561486	0.06438514	0.478439416	0.314439938	90.87777631
s500	0.863	52020	112855	1648685	1	0.935933899	0.064066101	0.479679107	0.315511751	90.90876508
s500	0.864	52020	112855	1648685	1	0.935933899	0.064066101	0.479679107	0.315511751	90.90876508
s500	0.865	52020	112319	1649221	1	0.936238178	0.063761822	0.480867447	0.316540809	90.93832021
s500	0.866	52020	112319	1649221	1	0.936238178	0.063761822	0.480867447	0.316540809	90.93832021
s500	0.867	52020	111786	1649754	1	0.936540754	0.063459246	0.482054989	0.317570785	90.96770992
s500	0.868	52020	111786	1649754	1	0.936540754	0.063459246	0.482054989	0.317570785	90.96770992
s500	0.869	52020	111299	1650241	1	0.936817217	0.063182783	0.48314518	0.318517747	90.99456318
s500	0.87	52020	111299	1650241	1	0.936817217	0.063182783	0.48314518	0.318517747	90.99456318
s500	0.871	52020	110826	1650714	1	0.937085732	0.062914268	0.484208763	0.319442909	91.02064448
s500	0.872	52020	110826	1650714	1	0.937085732	0.062914268	0.484208763	0.319442909	91.02064448
s500	0.873	52020	110445	1651095	1	0.93730202	0.06269798	0.485068886	0.320192041	91.04165288
s500	0.874	52020	110445	1651095	1	0.93730202	0.06269798	0.485068886	0.320192041	91.04165288
s500	0.875	52020	110068	1651472	1	0.937516037	0.062483963	0.485922992	0.320936775	91.06244072
s500	0.875	52020	109737	1651803	1	0.937703941	0.062296059	0.486675367	0.321593501	91.08069212
s500	0.877	52020	109737	1651803	1	0.937703941	0.062296059	0.486675367	0.321593501	91.08069212
s500	0.878	52020	109737	1651803	1	0.937703941	0.062296059	0.486675367	0.321593501	91.08069212
s500	0.879	52020	109423	1652117	1	0.937882194	0.062117806	0.487391258	0.322218988	91.09800613
s500	0.88	52020	109423	1652117	1	0.937882194	0.062117806	0.487391258	0.322218988	91.09800613
s500	0.88	52020	109145	1652395	1	0.93804001	0.06195999	0.488026831	0.322774796	91.1133351
s500	0.882	52020	109145	1652395	1	0.93804001	0.06195999	0.488026831	0.322774796	91.1133351
s500	0.883	52020	108880	1652660	1	0.938190447	0.061809553	0.488634229	0.323306401	91.12794724
s500	0.884	52020	108880	1652660	1	0.938190447	0.061809553	0.488634229	0.323306401	91.12794724
s500	0.885	52020	108581	1652959	1	0.938360185	0.061639815	0.489321375	0.323908319	91.14443415
s500	0.885	52020	108287	1653253	1	0.938527084	0.061472916	0.489998917	0.324502361	91.16064536
s500	0.887	52020	108287	1653253	1	0.938527084	0.061472916	0.489998917	0.324502361	91.16064536
s500	0.888	52020	108287	1653253	1	0.938527084	0.061472916	0.489998917	0.324502361	91.16064536
s500	0.889	52020	107952	1653588	1	0.938717259	0.061282741	0.490773237	0.325181907	91.17911732
s500	0.89	52020	107952	1653588	1	0.938717259	0.061282741	0.490773237	0.325181907	91.17911732
s500	0.89	52020	107626	1653914	1	0.938902324	0.061097676	0.491529107	0.325845934	91.19709301
s500	0.892	52020	107626	1653914	1	0.938902324	0.061097676	0.491529107	0.325845934	91.19709301
s500	0.893	52020	107277	1654263	1	0.939100446	0.060899554	0.492340891	0.326559822	91.21633693
s500	0.894	52020	107277	1654263	1	0.939100446	0.060899554	0.492340891	0.326559822	91.21633693
s500	0.895	52020	106927	1654613	1	0.939299136	0.060700864	0.493157698	0.327278904	91.23563599
s500	0.895	52019	106579	1654962	0.999980777	0.939496725	0.060503275	0.493965378	0.327992787	91.2548799
s500	0.897	52019	106579	1654962	0.999980777	0.939496725	0.060503275	0.493965378	0.327992787	91.2548799
s500	0.898	52019	106579	1654962	0.999980777	0.939496725	0.060503275	0.493965378	0.327992787	91.2548799
s500	0.899	52019	106154	1655387	0.999980777	0.939737991	0.060262009	0.494964152	0.328874081	91.27831448
s500	0.9	52019	106154	1655387	0.999980777	0.939737991	0.060262009	0.494964152	0.328874081	91.27831448
s500	0.9	52019	105726	1655815	0.999980777	0.93998096	0.06001904	0.495974066	0.329766395	91.30191447
s500	0.902	52019	105726	1655815	0.999980777	0.93998096	0.06001904	0.495974066	0.329766395	91.30191447
s500	0.903	52018	105238	1656304	0.999961553	0.940258024	0.059741976	0.497123416	0.330785471	91.32887801
s500	0.904	52018	105238	1656304	0.999961553	0.940258024	0.059741976	0.497123416	0.330785471	91.32887801
s500	0.905	52018	104760	1656782	0.999961553	0.940529377	0.059470623	0.498261478	0.331794002	91.35523501
s500	0.905	52018	104272	1657270	0.999961553	0.940806407	0.059193593	0.499428736	0.332829996	91.38214341
s500	0.907	52018	104272	1657270	0.999961553	0.940806407	0.059193593	0.499428736	0.332829996	91.38214341
s500	0.907	52018	103660	1657882	0.999961553	0.94115383	0.05884617	0.500900346	0.334138414	91.41588919
s500	0.909	52018	103660	1657882	0.999961553	0.94115383	0.05884617	0.500900346	0.334138414	91.41588919
s500	0.91	52018	103660	1657882	0.999961553	0.94115383	0.05884617	0.500900346	0.334138414	91.41588919
s500	0.91	52018	102955	1658587	0.999961553	0.941554048	0.058445952	0.502606368	0.33565847	91.45476301
s500	0.912	52018	102955	1658587	0.999961553	0.941554048	0.058445952	0.502606368	0.33565847	91.45476301
s500	0.912	52017	102242	1659301	0.99994233	0.941958839	0.058041161	0.50433636	0.337205609	91.49413309
s500	0.914	52017	102242	1659301	0.99994233	0.941958839	0.058041161	0.50433636	0.337205609	91.49413309
s500	0.915	52017	101565	1659978	0.99994233	0.942343162	0.057656838	0.505997023	0.338692034	91.53146298
s500	0.915	52016	100956	1660588	0.999923106	0.942688914	0.057311086	0.507492975	0.340036085	91.56509848
s500	0.917	52016	100956	1660588	0.999923106	0.942688914	0.057311086	0.507492975	0.340036085	91.56509848
s500	0.917	52014	100286	1661260	0.99988466	0.943069327	0.056930673	0.509142522	0.341523309	91.60215267
s500	0.919	52014	100286	1661260	0.99988466	0.943069327	0.056930673	0.509142522	0.341523309	91.60215267
s500	0.92	52014	100286	1661260	0.99988466	0.943069327	0.056930673	0.509142522	0.341523309	91.60215267
s500	0.92	52012	99594	1661954	0.999846213	0.943462228	0.056537772	0.510858142	0.343073493	91.64041995
s500	0.922	52012	99594	1661954	0.999846213	0.943462228	0.056537772	0.510858142	0.343073493	91.64041995
s500	0.922	52009	98823	1662728	0.999788543	0.943900006	0.056099994	0.512777789	0.344814098	91.68309844
s500	0.924	52009	98823	1662728	0.999788543	0.943900006	0.056099994	0.512777789	0.344814098	91.68309844
s500	0.925	52002	97989	1663569	0.999653979	0.944373674	0.055626326	0.514843251	0.346700802	91.72947132
s500	0.925	51994	97201	1664365	0.999500192	0.944821256	0.055178744	0.516800437	0.348496934	91.77336289
s500	0.927	51994	97201	1664365	0.999500192	0.944821256	0.055178744	0.516800437	0.348496934	91.77336289
s500	0.927	51985	96347	1665228	0.999327182	0.945306331	0.054693669	0.518936671	0.350463824	91.82094885
s500	0.929	51985	96347	1665228	0.999327182	0.945306331	0.054693669	0.518936671	0.350463824	91.82094885
s500	0.93	51985	96347	1665228	0.999327182	0.945306331	0.054693669	0.518936671	0.350463824	91.82094885
s500	0.93	51977	95420	1666163	0.999173395	0.945832811	0.054167189	0.521289559	0.352632686	91.87250491
s500	0.932	51977	95420	1666163	0.999173395	0.945832811	0.054167189	0.521289559	0.352632686	91.87250491
s500	0.932	51968	94424	1667168	0.999000384	0.946398485	0.053601515	0.523839284	0.354992076	91.92792077
s500	0.934	51968	94424	1667168	0.999000384	0.946398485	0.053601515	0.523839284	0.354992076	91.92792077
s500	0.935	51961	93324	1668275	0.998865821	0.947023131	0.052976869	0.526707382	0.357648759	91.98896094
s500	0.935	51949	92181	1669430	0.99863514	0.947672329	0.052327671	0.529686464	0.360431555	92.05264783
s500	0.937	51949	92181	1669430	0.99863514	0.947672329	0.052327671	0.529686464	0.360431555	92.05264783
s500	0.938	51936	90900	1670724	0.998385236	0.948399886	0.051600114	0.533070575	0.363605814	92.12399921
s500	0.939	51936	90900	1670724	0.998385236	0.948399886	0.051600114	0.533070575	0.363605814	92.12399921
s500	0.94	51921	89614	1672025	0.998096886	0.949130327	0.050869673	0.53649867	0.366842124	92.19573656
s500	0.941	51921	89614	1672025	0.998096886	0.949130327	0.050869673	0.53649867	0.366842124	92.19573656
s500	0.942	51921	89614	1672025	0.998096886	0.949130327	0.050869673	0.53649867	0.366842124	92.19573656
s500	0.943	51899	88072	1673589	0.997673972	0.950006272	0.049993728	0.540639926	0.370783948	92.28197578
s500	0.944	51899	88072	1673589	0.997673972	0.950006272	0.049993728	0.540639926	0.370783948	92.28197578
s500	0.945	51872	86612	1675076	0.99715494	0.950835789	0.049164211	0.544576492	0.374570347	92.36396921
s500	0.946	51841	85198	1676521	0.996559016	0.95163928	0.04836072	0.548410814	0.37829377	92.44364675
s500	0.947	51841	85198	1676521	0.996559016	0.95163928	0.04836072	0.548410814	0.37829377	92.44364675
s500	0.948	51806	83847	1677907	0.995886198	0.95240709	0.04759291	0.55208794	0.381900879	92.52007102
s500	0.949	51806	83847	1677907	0.995886198	0.95240709	0.04759291	0.55208794	0.381900879	92.52007102
s500	0.95	51771	82573	1679216	0.995213379	0.953131164	0.046868836	0.555590135	0.38536146	92.5922495
s500	0.951	51771	82573	1679216	0.995213379	0.953131164	0.046868836	0.555590135	0.38536146	92.5922495
s500	0.952	51771	82573	1679216	0.995213379	0.953131164	0.046868836	0.555590135	0.38536146	92.5922495
s500	0.953	51723	81215	1680622	0.994290657	0.953903227	0.046096773	0.559294543	0.389076111	92.66977657
s500	0.954	51723	81215	1680622	0.994290657	0.953903227	0.046096773	0.559294543	0.389076111	92.66977657
s500	0.955	51659	79696	1682205	0.993060361	0.954767039	0.045232961	0.563424676	0.393277759	92.75706346
s500	0.956	51535	78059	1683966	0.990676663	0.955699266	0.044300734	0.567522328	0.397665015	92.85416529
s500	0.957	51535	78059	1683966	0.990676663	0.955699266	0.044300734	0.567522328	0.397665015	92.85416529
s500	0.958	51360	76221	1685979	0.987312572	0.95674668	0.04325332	0.571934455	0.40256778	92.96516244
s500	0.959	51360	76221	1685979	0.987312572	0.95674668	0.04325332	0.571934455	0.40256778	92.96516244
s500	0.96	51360	76221	1685979	0.987312572	0.95674668	0.04325332	0.571934455	0.40256778	92.96516244
s500	0.961	51138	74205	1688217	0.983044983	0.957896009	0.042103991	0.576647892	0.407984491	93.08856614
s500	0.962	51138	74205	1688217	0.983044983	0.957896009	0.042103991	0.576647892	0.407984491	93.08856614
s500	0.963	50857	71866	1690837	0.977643214	0.95922966	0.04077034	0.58207768	0.414404798	93.23303337
s500	0.964	50857	71866	1690837	0.977643214	0.95922966	0.04077034	0.58207768	0.414404798	93.23303337
s500	0.965	50522	69028	1694010	0.971203383	0.960847129	0.039152871	0.58893746	0.422601422	93.40799312
s500	0.966	50522	69028	1694010	0.971203383	0.960847129	0.039152871	0.58893746	0.422601422	93.40799312
s500	0.967	50178	65719	1697663	0.964590542	0.962731274	0.037268726	0.597652412	0.432953398	93.60942015
s500	0.968	50178	65719	1697663	0.964590542	0.962731274	0.037268726	0.597652412	0.432953398	93.60942015
s500	0.969	49722	62216	1701622	0.955824683	0.964726919	0.035273081	0.606521182	0.444192321	93.82772006
s500	0.97	49722	62216	1701622	0.955824683	0.964726919	0.035273081	0.606521182	0.444192321	93.82772006
s500	0.971	49230	58782	1705548	0.946366782	0.966683104	0.033316896	0.61525195	0.455782691	94.04420036
s500	0.972	49230	58782	1705548	0.946366782	0.966683104	0.033316896	0.61525195	0.455782691	94.04420036
s500	0.973	48723	55244	1709593	0.936620531	0.968697392	0.031302608	0.624705905	0.468639087	94.26724233
s500	0.974	48723	55244	1709593	0.936620531	0.968697392	0.031302608	0.624705905	0.468639087	94.26724233
s500	0.975	48151	51422	1713987	0.92562476	0.970872472	0.029127528	0.6352668	0.483574865	94.50952822
s500	0.976	48151	51422	1713987	0.92562476	0.970872472	0.029127528	0.6352668	0.483574865	94.50952822
s500	0.977	47555	47039	1718966	0.914167628	0.973364175	0.026635825	0.648710219	0.502727446	94.78407111
s500	0.978	47555	47039	1718966	0.914167628	0.973364175	0.026635825	0.648710219	0.502727446	94.78407111
s500	0.979	46731	42244	1724585	0.898327566	0.976090499	0.023909501	0.66287457	0.525214948	95.0939037
s500	0.98	46731	42244	1724585	0.898327566	0.976090499	0.023909501	0.66287457	0.525214948	95.0939037
s500	0.981	45582	37592	1730386	0.876239908	0.978737292	0.021262708	0.674319866	0.548031837	95.41377181
s500	0.982	45582	37592	1730386	0.876239908	0.978737292	0.021262708	0.674319866	0.548031837	95.41377181
s500	0.983	43796	33664	1736100	0.841906959	0.980978255	0.019021745	0.676490578	0.565401498	95.72884272
s500	0.984	43796	33664	1736100	0.841906959	0.980978255	0.019021745	0.676490578	0.565401498	95.72884272
s500	0.985	41010	29602	1742948	0.788350634	0.983299766	0.016700234	0.668830322	0.580779471	96.10644258
s500	0.986	41010	29602	1742948	0.788350634	0.983299766	0.016700234	0.668830322	0.580779471	96.10644258
s500	0.987	36674	24751	1752135	0.704998078	0.986070575	0.013929425	0.646551192	0.597053317	96.61301528
s500	0.988	36674	24751	1752135	0.704998078	0.986070575	0.013929425	0.646551192	0.597053317	96.61301528
s500	0.989	30977	19259	1763324	0.595482507	0.989196015	0.010803985	0.605871538	0.616629509	97.22997861
s500	0.99	30977	19259	1763324	0.595482507	0.989196015	0.010803985	0.605871538	0.616629509	97.22997861
s500	0.991	24055	13769	1775736	0.462418301	0.992305693	0.007694307	0.535483727	0.63597187	97.91437835
s500	0.992	24055	13769	1775736	0.462418301	0.992305693	0.007694307	0.535483727	0.63597187	97.91437835
s500	0.993	16389	8805	1788366	0.315051903	0.995100633	0.004899367	0.424508509	0.650512027	98.61079865
s500	0.994	16389	8805	1788366	0.315051903	0.995100633	0.004899367	0.424508509	0.650512027	98.61079865
s500	0.995	9317	4744	1799499	0.179104191	0.997370642	0.002629358	0.281987258	0.662612901	99.22467412
s500	0.996	9317	4744	1799499	0.179104191	0.997370642	0.002629358	0.281987258	0.662612901	99.22467412
s500	0.997	3897	1886	1807777	0.074913495	0.998957817	0.001042183	0.134837292	0.673871693	99.68112442
s500	0.998	3897	1886	1807777	0.074913495	0.998957817	0.001042183	0.134837292	0.673871693	99.68112442
s500	0.999	854	396	1812310	0.016416763	0.999781542	0.000218458	0.032063075	0.6832	99.93107479
s500	1	854	396	1812310	0.016416763	0.999781542	0.000218458	0.032063075	0.6832	99.93107479
s200	0	52020	1761540	0	1	0	1	0.055768179	0.028683915	0
s200	0.001	52020	1761540	0	1	0	1	0.055768179	0.028683915	0
s200	0.002	52020	1761540	0	1	0	1	0.055768179	0.028683915	0
s200	0.003	52020	1761540	0	1	0	1	0.055768179	0.028683915	0
s200	0.004	52020	1761540	0	1	0	1	0.055768179	0.028683915	0
s200	0.005	52020	1761540	0	1	0	1	0.055768179	0.028683915	0
s200	0.006	52020	1761540	0	1	0	1	0.055768179	0.028683915	0
s200	0.006	52020	1761540	0	1	0	1	0.055768179	0.028683915	0
s200	0.008	52020	1761540	0	1	0	1	0.055768179	0.028683915	0
s200	0.009	52020	1761540	0	1	0	1	0.055768179	0.028683915	0
s200	0.01	52020	1761540	0	1	0	1	0.055768179	0.028683915	0
s200	0.011	52020	1761540	0	1	0	1	0.055768179	0.028683915	0
s200	0.012	52020	1761540	0	1	0	1	0.055768179	0.028683915	0
s200	0.013	52020	1761540	0	1	0	1	0.055768179	0.028683915	0
s200	0.013	52020	1761540	0	1	0	1	0.055768179	0.028683915	0
s200	0.015	52020	1761540	0	1	0	1	0.055768179	0.028683915	0
s200	0.016	52020	1761540	0	1	0	1	0.055768179	0.028683915	0
s200	0.017	52020	1761540	0	1	0	1	0.055768179	0.028683915	0
s200	0.018	52020	1761540	0	1	0	1	0.055768179	0.028683915	0
s200	0.019	52020	1761540	0	1	0	1	0.055768179	0.028683915	0
s200	0.02	52020	1761540	0	1	0	1	0.055768179	0.028683915	0
s200	0.021	52020	1761540	0	1	0	1	0.055768179	0.028683915	0
s200	0.022	52020	1761540	0	1	0	1	0.055768179	0.028683915	0
s200	0.023	52020	1761540	0	1	0	1	0.055768179	0.028683915	0
s200	0.024	52020	1761540	0	1	0	1	0.055768179	0.028683915	0
s200	0.025	52020	1761540	0	1	0	1	0.055768179	0.028683915	0
s200	0.026	52020	1761540	0	1	0	1	0.055768179	0.028683915	0
s200	0.027	52020	1761540	0	1	0	1	0.055768179	0.028683915	0
s200	0.027	52020	1761540	0	1	0	1	0.055768179	0.028683915	0
s200	0.028	52020	1761540	0	1	0	1	0.055768179	0.028683915	0
s200	0.03	52020	1761540	0	1	0	1	0.055768179	0.028683915	0
s200	0.031	52020	1761540	0	1	0	1	0.055768179	0.028683915	0
s200	0.032	52020	1761540	0	1	0	1	0.055768179	0.028683915	0
s200	0.033	52020	1761540	0	1	0	1	0.055768179	0.028683915	0
s200	0.034	52020	1761540	0	1	0	1	0.055768179	0.028683915	0
s200	0.035	52020	1761540	0	1	0	1	0.055768179	0.028683915	0
s200	0.036	52020	1761535	5	1	2.84E-06	0.999997162	0.055768329	0.028683994	0.000275701
s200	0.037	52020	1761535	5	1	2.84E-06	0.999997162	0.055768329	0.028683994	0.000275701
s200	0.038	52020	1761535	5	1	2.84E-06	0.999997162	0.055768329	0.028683994	0.000275701
s200	0.039	52020	1761535	5	1	2.84E-06	0.999997162	0.055768329	0.028683994	0.000275701
s200	0.04	52020	1761535	5	1	2.84E-06	0.999997162	0.055768329	0.028683994	0.000275701
s200	0.04	52020	1761475	65	1	3.69E-05	0.9999631	0.055770122	0.028684943	0.003584111
s200	0.042	52020	1761475	65	1	3.69E-05	0.9999631	0.055770122	0.028684943	0.003584111
s200	0.043	52020	1761475	65	1	3.69E-05	0.9999631	0.055770122	0.028684943	0.003584111
s200	0.044	52020	1761475	65	1	3.69E-05	0.9999631	0.055770122	0.028684943	0.003584111
s200	0.045	52020	1761475	65	1	3.69E-05	0.9999631	0.055770122	0.028684943	0.003584111
s200	0.046	52020	1760951	589	1	0.000334367	0.999665633	0.055785792	0.028693233	0.032477558
s200	0.047	52020	1760951	589	1	0.000334367	0.999665633	0.055785792	0.028693233	0.032477558
s200	0.048	52020	1760951	589	1	0.000334367	0.999665633	0.055785792	0.028693233	0.032477558
s200	0.049	52020	1760951	589	1	0.000334367	0.999665633	0.055785792	0.028693233	0.032477558
s200	0.05	52020	1760951	589	1	0.000334367	0.999665633	0.055785792	0.028693233	0.032477558
s200	0.051	52020	1760066	1474	1	0.000836768	0.999163232	0.055812277	0.028707247	0.081276605
s200	0.052	52020	1760066	1474	1	0.000836768	0.999163232	0.055812277	0.028707247	0.081276605
s200	0.053	52020	1760066	1474	1	0.000836768	0.999163232	0.055812277	0.028707247	0.081276605
s200	0.054	52020	1760066	1474	1	0.000836768	0.999163232	0.055812277	0.028707247	0.081276605
s200	0.055	52020	1760066	1474	1	0.000836768	0.999163232	0.055812277	0.028707247	0.081276605
s200	0.055	52020	1759777	1763	1	0.001000829	0.998999171	0.055820931	0.028711826	0.097212113
s200	0.057	52020	1759777	1763	1	0.001000829	0.998999171	0.055820931	0.028711826	0.097212113
s200	0.057	52020	1759777	1763	1	0.001000829	0.998999171	0.055820931	0.028711826	0.097212113
s200	0.059	52020	1759777	1763	1	0.001000829	0.998999171	0.055820931	0.028711826	0.097212113
s200	0.06	52020	1759777	1763	1	0.001000829	0.998999171	0.055820931	0.028711826	0.097212113
s200	0.061	52020	1759637	1903	1	0.001080305	0.998919695	0.055825124	0.028714045	0.104931736
s200	0.062	52020	1759637	1903	1	0.001080305	0.998919695	0.055825124	0.028714045	0.104931736
s200	0.063	52020	1759637	1903	1	0.001080305	0.998919695	0.055825124	0.028714045	0.104931736
s200	0.064	52020	1759637	1903	1	0.001080305	0.998919695	0.055825124	0.028714045	0.104931736
s200	0.065	52020	1759637	1903	1	0.001080305	0.998919695	0.055825124	0.028714045	0.104931736
s200	0.066	52020	1759636	1904	1	0.001080872	0.998919128	0.055825154	0.028714061	0.104986877
s200	0.067	52020	1759636	1904	1	0.001080872	0.998919128	0.055825154	0.028714061	0.104986877
s200	0.068	52020	1759636	1904	1	0.001080872	0.998919128	0.055825154	0.028714061	0.104986877
s200	0.069	52020	1759636	1904	1	0.001080872	0.998919128	0.055825154	0.028714061	0.104986877
s200	0.07	52020	1759636	1904	1	0.001080872	0.998919128	0.055825154	0.028714061	0.104986877
s200	0.071	52020	1759636	1904	1	0.001080872	0.998919128	0.055825154	0.028714061	0.104986877
s200	0.072	52020	1759636	1904	1	0.001080872	0.998919128	0.055825154	0.028714061	0.104986877
s200	0.073	52020	1759636	1904	1	0.001080872	0.998919128	0.055825154	0.028714061	0.104986877
s200	0.074	52020	1759636	1904	1	0.001080872	0.998919128	0.055825154	0.028714061	0.104986877
s200	0.075	52020	1759636	1904	1	0.001080872	0.998919128	0.055825154	0.028714061	0.104986877
s200	0.076	52020	1759636	1904	1	0.001080872	0.998919128	0.055825154	0.028714061	0.104986877
s200	0.077	52020	1759636	1904	1	0.001080872	0.998919128	0.055825154	0.028714061	0.104986877
s200	0.078	52020	1759636	1904	1	0.001080872	0.998919128	0.055825154	0.028714061	0.104986877
s200	0.079	52020	1759636	1904	1	0.001080872	0.998919128	0.055825154	0.028714061	0.104986877
s200	0.08	52020	1759636	1904	1	0.001080872	0.998919128	0.055825154	0.028714061	0.104986877
s200	0.081	52020	1759636	1904	1	0.001080872	0.998919128	0.055825154	0.028714061	0.104986877
s200	0.081	52020	1759636	1904	1	0.001080872	0.998919128	0.055825154	0.028714061	0.104986877
s200	0.083	52020	1759636	1904	1	0.001080872	0.998919128	0.055825154	0.028714061	0.104986877
s200	0.084	52020	1759636	1904	1	0.001080872	0.998919128	0.055825154	0.028714061	0.104986877
s200	0.085	52020	1759636	1904	1	0.001080872	0.998919128	0.055825154	0.028714061	0.104986877
s200	0.086	52020	1759636	1904	1	0.001080872	0.998919128	0.055825154	0.028714061	0.104986877
s200	0.087	52020	1759636	1904	1	0.001080872	0.998919128	0.055825154	0.028714061	0.104986877
s200	0.088	52020	1759636	1904	1	0.001080872	0.998919128	0.055825154	0.028714061	0.104986877
s200	0.089	52020	1759636	1904	1	0.001080872	0.998919128	0.055825154	0.028714061	0.104986877
s200	0.09	52020	1759636	1904	1	0.001080872	0.998919128	0.055825154	0.028714061	0.104986877
s200	0.091	52020	1759635	1905	1	0.00108144	0.99891856	0.055825184	0.028714076	0.105042017
s200	0.092	52020	1759635	1905	1	0.00108144	0.99891856	0.055825184	0.028714076	0.105042017
s200	0.093	52020	1759635	1905	1	0.00108144	0.99891856	0.055825184	0.028714076	0.105042017
s200	0.094	52020	1759635	1905	1	0.00108144	0.99891856	0.055825184	0.028714076	0.105042017
s200	0.095	52020	1759635	1905	1	0.00108144	0.99891856	0.055825184	0.028714076	0.105042017
s200	0.096	52020	1759608	1932	1	0.001096768	0.998903232	0.055825993	0.028714504	0.106530801
s200	0.096	52020	1759608	1932	1	0.001096768	0.998903232	0.055825993	0.028714504	0.106530801
s200	0.098	52020	1759608	1932	1	0.001096768	0.998903232	0.055825993	0.028714504	0.106530801
s200	0.099	52020	1759608	1932	1	0.001096768	0.998903232	0.055825993	0.028714504	0.106530801
s200	0.1	52020	1759608	1932	1	0.001096768	0.998903232	0.055825993	0.028714504	0.106530801
s200	0.1	52020	1759337	2203	1	0.00125061	0.99874939	0.055834112	0.0287188	0.121473786
s200	0.102	52020	1759337	2203	1	0.00125061	0.99874939	0.055834112	0.0287188	0.121473786
s200	0.103	52020	1759337	2203	1	0.00125061	0.99874939	0.055834112	0.0287188	0.121473786
s200	0.104	52020	1759337	2203	1	0.00125061	0.99874939	0.055834112	0.0287188	0.121473786
s200	0.105	52020	1759337	2203	1	0.00125061	0.99874939	0.055834112	0.0287188	0.121473786
s200	0.106	52020	1757337	4203	1	0.00238598	0.99761402	0.055894104	0.028750545	0.231754119
s200	0.107	52020	1757337	4203	1	0.00238598	0.99761402	0.055894104	0.028750545	0.231754119
s200	0.108	52020	1757337	4203	1	0.00238598	0.99761402	0.055894104	0.028750545	0.231754119
s200	0.109	52020	1757337	4203	1	0.00238598	0.99761402	0.055894104	0.028750545	0.231754119
s200	0.11	52020	1757337	4203	1	0.00238598	0.99761402	0.055894104	0.028750545	0.231754119
s200	0.111	52020	1751860	9680	1	0.005495192	0.994504808	0.056059055	0.028837838	0.53375681
s200	0.111	52020	1751860	9680	1	0.005495192	0.994504808	0.056059055	0.028837838	0.53375681
s200	0.113	52020	1751860	9680	1	0.005495192	0.994504808	0.056059055	0.028837838	0.53375681
s200	0.114	52020	1751860	9680	1	0.005495192	0.994504808	0.056059055	0.028837838	0.53375681
s200	0.115	52020	1751860	9680	1	0.005495192	0.994504808	0.056059055	0.028837838	0.53375681
s200	0.115	52020	1740186	21354	1	0.012122347	0.987877653	0.05641391	0.029025681	1.177463111
s200	0.116	52020	1740186	21354	1	0.012122347	0.987877653	0.05641391	0.029025681	1.177463111
s200	0.118	52020	1740186	21354	1	0.012122347	0.987877653	0.05641391	0.029025681	1.177463111
s200	0.119	52020	1740186	21354	1	0.012122347	0.987877653	0.05641391	0.029025681	1.177463111
s200	0.12	52020	1740186	21354	1	0.012122347	0.987877653	0.05641391	0.029025681	1.177463111
s200	0.121	52020	1709367	52173	1	0.029617834	0.970382166	0.057372669	0.029533544	2.876827897
s200	0.122	52020	1709367	52173	1	0.029617834	0.970382166	0.057372669	0.029533544	2.876827897
s200	0.123	52020	1709367	52173	1	0.029617834	0.970382166	0.057372669	0.029533544	2.876827897
s200	0.124	52020	1709367	52173	1	0.029617834	0.970382166	0.057372669	0.029533544	2.876827897
s200	0.125	52020	1709367	52173	1	0.029617834	0.970382166	0.057372669	0.029533544	2.876827897
s200	0.126	52020	1668575	92965	1	0.052774845	0.947225155	0.058692948	0.030233727	5.12610556
s200	0.127	52020	1668575	92965	1	0.052774845	0.947225155	0.058692948	0.030233727	5.12610556
s200	0.128	52020	1668575	92965	1	0.052774845	0.947225155	0.058692948	0.030233727	5.12610556
s200	0.129	52020	1668575	92965	1	0.052774845	0.947225155	0.058692948	0.030233727	5.12610556
s200	0.13	52020	1668575	92965	1	0.052774845	0.947225155	0.058692948	0.030233727	5.12610556
s200	0.131	52020	1610544	150996	1	0.085718178	0.914281822	0.060679442	0.031289021	8.325944551
s200	0.132	52020	1610544	150996	1	0.085718178	0.914281822	0.060679442	0.031289021	8.325944551
s200	0.133	52020	1610544	150996	1	0.085718178	0.914281822	0.060679442	0.031289021	8.325944551
s200	0.134	52020	1610544	150996	1	0.085718178	0.914281822	0.060679442	0.031289021	8.325944551
s200	0.135	52020	1610544	150996	1	0.085718178	0.914281822	0.060679442	0.031289021	8.325944551
s200	0.136	52020	1553066	208474	1	0.118347582	0.881652418	0.062784155	0.032409478	11.49529103
s200	0.136	52020	1553066	208474	1	0.118347582	0.881652418	0.062784155	0.032409478	11.49529103
s200	0.138	52020	1553066	208474	1	0.118347582	0.881652418	0.062784155	0.032409478	11.49529103
s200	0.139	52020	1553066	208474	1	0.118347582	0.881652418	0.062784155	0.032409478	11.49529103
s200	0.14	52020	1553066	208474	1	0.118347582	0.881652418	0.062784155	0.032409478	11.49529103
s200	0.141	52020	1526797	234743	1	0.133260102	0.866739898	0.063795462	0.03294872	12.94376806
s200	0.142	52020	1526797	234743	1	0.133260102	0.866739898	0.063795462	0.03294872	12.94376806
s200	0.143	52020	1526797	234743	1	0.133260102	0.866739898	0.063795462	0.03294872	12.94376806
s200	0.144	52020	1526797	234743	1	0.133260102	0.866739898	0.063795462	0.03294872	12.94376806
s200	0.145	52020	1526797	234743	1	0.133260102	0.866739898	0.063795462	0.03294872	12.94376806
s200	0.146	52020	1513873	247667	1	0.140596864	0.859403136	0.064305065	0.033220661	13.65639957
s200	0.147	52020	1513873	247667	1	0.140596864	0.859403136	0.064305065	0.033220661	13.65639957
s200	0.148	52020	1513873	247667	1	0.140596864	0.859403136	0.064305065	0.033220661	13.65639957
s200	0.149	52020	1513873	247667	1	0.140596864	0.859403136	0.064305065	0.033220661	13.65639957
s200	0.15	52020	1513873	247667	1	0.140596864	0.859403136	0.064305065	0.033220661	13.65639957
s200	0.151	52020	1507076	254464	1	0.14445542	0.85554458	0.064576356	0.033365489	14.03118728
s200	0.152	52020	1507076	254464	1	0.14445542	0.85554458	0.064576356	0.033365489	14.03118728
s200	0.153	52020	1507076	254464	1	0.14445542	0.85554458	0.064576356	0.033365489	14.03118728
s200	0.154	52020	1507076	254464	1	0.14445542	0.85554458	0.064576356	0.033365489	14.03118728
s200	0.155	52020	1507076	254464	1	0.14445542	0.85554458	0.064576356	0.033365489	14.03118728
s200	0.156	52020	1504838	256702	1	0.145725899	0.854274101	0.064666184	0.033413452	14.15459097
s200	0.157	52020	1504838	256702	1	0.145725899	0.854274101	0.064666184	0.033413452	14.15459097
s200	0.158	52020	1504838	256702	1	0.145725899	0.854274101	0.064666184	0.033413452	14.15459097
s200	0.159	52020	1504838	256702	1	0.145725899	0.854274101	0.064666184	0.033413452	14.15459097
s200	0.16	52020	1504838	256702	1	0.145725899	0.854274101	0.064666184	0.033413452	14.15459097
s200	0.161	52020	1504606	256934	1	0.145857602	0.854142398	0.06467551	0.033418432	14.16738349
s200	0.162	52020	1504606	256934	1	0.145857602	0.854142398	0.06467551	0.033418432	14.16738349
s200	0.163	52020	1504606	256934	1	0.145857602	0.854142398	0.06467551	0.033418432	14.16738349
s200	0.163	52020	1504606	256934	1	0.145857602	0.854142398	0.06467551	0.033418432	14.16738349
s200	0.165	52020	1504606	256934	1	0.145857602	0.854142398	0.06467551	0.033418432	14.16738349
s200	0.166	52020	1504581	256959	1	0.145871794	0.854128206	0.064676515	0.033418969	14.16876199
s200	0.166	52020	1504581	256959	1	0.145871794	0.854128206	0.064676515	0.033418969	14.16876199
s200	0.168	52020	1504581	256959	1	0.145871794	0.854128206	0.064676515	0.033418969	14.16876199
s200	0.168	52020	1504581	256959	1	0.145871794	0.854128206	0.064676515	0.033418969	14.16876199
s200	0.17	52020	1504581	256959	1	0.145871794	0.854128206	0.064676515	0.033418969	14.16876199
s200	0.171	52020	1504581	256959	1	0.145871794	0.854128206	0.064676515	0.033418969	14.16876199
s200	0.172	52020	1504581	256959	1	0.145871794	0.854128206	0.064676515	0.033418969	14.16876199
s200	0.173	52020	1504581	256959	1	0.145871794	0.854128206	0.064676515	0.033418969	14.16876199
s200	0.174	52020	1504581	256959	1	0.145871794	0.854128206	0.064676515	0.033418969	14.16876199
s200	0.175	52020	1504581	256959	1	0.145871794	0.854128206	0.064676515	0.033418969	14.16876199
s200	0.176	52020	1504581	256959	1	0.145871794	0.854128206	0.064676515	0.033418969	14.16876199
s200	0.177	52020	1504581	256959	1	0.145871794	0.854128206	0.064676515	0.033418969	14.16876199
s200	0.178	52020	1504581	256959	1	0.145871794	0.854128206	0.064676515	0.033418969	14.16876199
s200	0.179	52020	1504581	256959	1	0.145871794	0.854128206	0.064676515	0.033418969	14.16876199
s200	0.18	52020	1504581	256959	1	0.145871794	0.854128206	0.064676515	0.033418969	14.16876199
s200	0.181	52020	1504581	256959	1	0.145871794	0.854128206	0.064676515	0.033418969	14.16876199
s200	0.182	52020	1504581	256959	1	0.145871794	0.854128206	0.064676515	0.033418969	14.16876199
s200	0.183	52020	1504581	256959	1	0.145871794	0.854128206	0.064676515	0.033418969	14.16876199
s200	0.184	52020	1504581	256959	1	0.145871794	0.854128206	0.064676515	0.033418969	14.16876199
s200	0.185	52020	1504581	256959	1	0.145871794	0.854128206	0.064676515	0.033418969	14.16876199
s200	0.186	52020	1504581	256959	1	0.145871794	0.854128206	0.064676515	0.033418969	14.16876199
s200	0.187	52020	1504581	256959	1	0.145871794	0.854128206	0.064676515	0.033418969	14.16876199
s200	0.188	52020	1504581	256959	1	0.145871794	0.854128206	0.064676515	0.033418969	14.16876199
s200	0.188	52020	1504581	256959	1	0.145871794	0.854128206	0.064676515	0.033418969	14.16876199
s200	0.19	52020	1504581	256959	1	0.145871794	0.854128206	0.064676515	0.033418969	14.16876199
s200	0.191	52020	1504581	256959	1	0.145871794	0.854128206	0.064676515	0.033418969	14.16876199
s200	0.192	52020	1504581	256959	1	0.145871794	0.854128206	0.064676515	0.033418969	14.16876199
s200	0.193	52020	1504581	256959	1	0.145871794	0.854128206	0.064676515	0.033418969	14.16876199
s200	0.193	52020	1504581	256959	1	0.145871794	0.854128206	0.064676515	0.033418969	14.16876199
s200	0.195	52020	1504581	256959	1	0.145871794	0.854128206	0.064676515	0.033418969	14.16876199
s200	0.196	52020	1504581	256959	1	0.145871794	0.854128206	0.064676515	0.033418969	14.16876199
s200	0.196	52020	1504581	256959	1	0.145871794	0.854128206	0.064676515	0.033418969	14.16876199
s200	0.198	52020	1504581	256959	1	0.145871794	0.854128206	0.064676515	0.033418969	14.16876199
s200	0.198	52020	1504581	256959	1	0.145871794	0.854128206	0.064676515	0.033418969	14.16876199
s200	0.2	52020	1504581	256959	1	0.145871794	0.854128206	0.064676515	0.033418969	14.16876199
s200	0.201	52020	1504581	256959	1	0.145871794	0.854128206	0.064676515	0.033418969	14.16876199
s200	0.201	52020	1504581	256959	1	0.145871794	0.854128206	0.064676515	0.033418969	14.16876199
s200	0.203	52020	1504581	256959	1	0.145871794	0.854128206	0.064676515	0.033418969	14.16876199
s200	0.204	52020	1504581	256959	1	0.145871794	0.854128206	0.064676515	0.033418969	14.16876199
s200	0.205	52020	1504581	256959	1	0.145871794	0.854128206	0.064676515	0.033418969	14.16876199
s200	0.206	52020	1504581	256959	1	0.145871794	0.854128206	0.064676515	0.033418969	14.16876199
s200	0.207	52020	1504581	256959	1	0.145871794	0.854128206	0.064676515	0.033418969	14.16876199
s200	0.208	52020	1504581	256959	1	0.145871794	0.854128206	0.064676515	0.033418969	14.16876199
s200	0.209	52020	1504581	256959	1	0.145871794	0.854128206	0.064676515	0.033418969	14.16876199
s200	0.21	52020	1504581	256959	1	0.145871794	0.854128206	0.064676515	0.033418969	14.16876199
s200	0.211	52020	1504581	256959	1	0.145871794	0.854128206	0.064676515	0.033418969	14.16876199
s200	0.212	52020	1504581	256959	1	0.145871794	0.854128206	0.064676515	0.033418969	14.16876199
s200	0.213	52020	1504581	256959	1	0.145871794	0.854128206	0.064676515	0.033418969	14.16876199
s200	0.214	52020	1504581	256959	1	0.145871794	0.854128206	0.064676515	0.033418969	14.16876199
s200	0.215	52020	1504581	256959	1	0.145871794	0.854128206	0.064676515	0.033418969	14.16876199
s200	0.216	52020	1504580	256960	1	0.145872362	0.854127638	0.064676555	0.03341899	14.16881713
s200	0.217	52020	1504580	256960	1	0.145872362	0.854127638	0.064676555	0.03341899	14.16881713
s200	0.218	52020	1504580	256960	1	0.145872362	0.854127638	0.064676555	0.03341899	14.16881713
s200	0.218	52020	1504580	256960	1	0.145872362	0.854127638	0.064676555	0.03341899	14.16881713
s200	0.22	52020	1504580	256960	1	0.145872362	0.854127638	0.064676555	0.03341899	14.16881713
s200	0.221	52020	1504572	256968	1	0.145876903	0.854123097	0.064676877	0.033419162	14.16925825
s200	0.222	52020	1504572	256968	1	0.145876903	0.854123097	0.064676877	0.033419162	14.16925825
s200	0.223	52020	1504572	256968	1	0.145876903	0.854123097	0.064676877	0.033419162	14.16925825
s200	0.223	52020	1504572	256968	1	0.145876903	0.854123097	0.064676877	0.033419162	14.16925825
s200	0.225	52020	1504572	256968	1	0.145876903	0.854123097	0.064676877	0.033419162	14.16925825
s200	0.226	52020	1504497	257043	1	0.14591948	0.85408052	0.064679892	0.033420772	14.17339377
s200	0.226	52020	1504497	257043	1	0.14591948	0.85408052	0.064679892	0.033420772	14.17339377
s200	0.228	52020	1504497	257043	1	0.14591948	0.85408052	0.064679892	0.033420772	14.17339377
s200	0.228	52020	1504497	257043	1	0.14591948	0.85408052	0.064679892	0.033420772	14.17339377
s200	0.23	52020	1504497	257043	1	0.14591948	0.85408052	0.064679892	0.033420772	14.17339377
s200	0.231	52020	1504088	257452	1	0.146151663	0.853848337	0.064696343	0.033429556	14.19594609
s200	0.231	52020	1504088	257452	1	0.146151663	0.853848337	0.064696343	0.033429556	14.19594609
s200	0.233	52020	1504088	257452	1	0.146151663	0.853848337	0.064696343	0.033429556	14.19594609
s200	0.233	52020	1504088	257452	1	0.146151663	0.853848337	0.064696343	0.033429556	14.19594609
s200	0.235	52020	1503612	257928	1	0.146421881	0.853578119	0.064715498	0.033439785	14.22219281
s200	0.236	52020	1503612	257928	1	0.146421881	0.853578119	0.064715498	0.033439785	14.22219281
s200	0.237	52020	1503612	257928	1	0.146421881	0.853578119	0.064715498	0.033439785	14.22219281
s200	0.238	52020	1503612	257928	1	0.146421881	0.853578119	0.064715498	0.033439785	14.22219281
s200	0.239	52020	1503612	257928	1	0.146421881	0.853578119	0.064715498	0.033439785	14.22219281
s200	0.24	52020	1503612	257928	1	0.146421881	0.853578119	0.064715498	0.033439785	14.22219281
s200	0.241	52020	1502400	259140	1	0.147109915	0.852890085	0.064764324	0.033465859	14.2890227
s200	0.242	52020	1502400	259140	1	0.147109915	0.852890085	0.064764324	0.033465859	14.2890227
s200	0.243	52020	1502400	259140	1	0.147109915	0.852890085	0.064764324	0.033465859	14.2890227
s200	0.244	52020	1502400	259140	1	0.147109915	0.852890085	0.064764324	0.033465859	14.2890227
s200	0.245	52020	1502400	259140	1	0.147109915	0.852890085	0.064764324	0.033465859	14.2890227
s200	0.246	52020	1500801	260739	1	0.148017644	0.851982356	0.064828852	0.03350032	14.37719182
s200	0.247	52020	1500801	260739	1	0.148017644	0.851982356	0.064828852	0.03350032	14.37719182
s200	0.248	52020	1500801	260739	1	0.148017644	0.851982356	0.064828852	0.03350032	14.37719182
s200	0.249	52020	1500801	260739	1	0.148017644	0.851982356	0.064828852	0.03350032	14.37719182
s200	0.25	52020	1500801	260739	1	0.148017644	0.851982356	0.064828852	0.03350032	14.37719182
s200	0.251	52020	1498835	262705	1	0.149133713	0.850866287	0.064908368	0.033542788	14.48559739
s200	0.252	52020	1498835	262705	1	0.149133713	0.850866287	0.064908368	0.033542788	14.48559739
s200	0.253	52020	1498835	262705	1	0.149133713	0.850866287	0.064908368	0.033542788	14.48559739
s200	0.254	52020	1498835	262705	1	0.149133713	0.850866287	0.064908368	0.033542788	14.48559739
s200	0.255	52020	1498835	262705	1	0.149133713	0.850866287	0.064908368	0.033542788	14.48559739
s200	0.256	52020	1496212	265328	1	0.150622751	0.849377249	0.06501476	0.033599616	14.63023004
s200	0.257	52020	1496212	265328	1	0.150622751	0.849377249	0.06501476	0.033599616	14.63023004
s200	0.258	52020	1496212	265328	1	0.150622751	0.849377249	0.06501476	0.033599616	14.63023004
s200	0.259	52020	1496212	265328	1	0.150622751	0.849377249	0.06501476	0.033599616	14.63023004
s200	0.26	52020	1496212	265328	1	0.150622751	0.849377249	0.06501476	0.033599616	14.63023004
s200	0.261	52020	1492629	268911	1	0.152656766	0.847343234	0.065160656	0.033677554	14.82779726
s200	0.262	52020	1492629	268911	1	0.152656766	0.847343234	0.065160656	0.033677554	14.82779726
s200	0.263	52020	1492629	268911	1	0.152656766	0.847343234	0.065160656	0.033677554	14.82779726
s200	0.264	52020	1492629	268911	1	0.152656766	0.847343234	0.065160656	0.033677554	14.82779726
s200	0.265	52020	1492629	268911	1	0.152656766	0.847343234	0.065160656	0.033677554	14.82779726
s200	0.266	52020	1489039	272501	1	0.154694756	0.845305244	0.065307496	0.033756008	15.02575046
s200	0.267	52020	1489039	272501	1	0.154694756	0.845305244	0.065307496	0.033756008	15.02575046
s200	0.268	52020	1489039	272501	1	0.154694756	0.845305244	0.065307496	0.033756008	15.02575046
s200	0.268	52020	1489039	272501	1	0.154694756	0.845305244	0.065307496	0.033756008	15.02575046
s200	0.27	52020	1489039	272501	1	0.154694756	0.845305244	0.065307496	0.033756008	15.02575046
s200	0.271	52020	1486649	274891	1	0.156051523	0.843948477	0.06540562	0.033808441	15.15753546
s200	0.272	52020	1486649	274891	1	0.156051523	0.843948477	0.06540562	0.033808441	15.15753546
s200	0.273	52020	1486649	274891	1	0.156051523	0.843948477	0.06540562	0.033808441	15.15753546
s200	0.273	52020	1486649	274891	1	0.156051523	0.843948477	0.06540562	0.033808441	15.15753546
s200	0.275	52020	1486649	274891	1	0.156051523	0.843948477	0.06540562	0.033808441	15.15753546
s200	0.276	52020	1483551	277989	1	0.157810212	0.842189788	0.065533251	0.033876649	15.32835969
s200	0.276	52020	1483551	277989	1	0.157810212	0.842189788	0.065533251	0.033876649	15.32835969
s200	0.278	52020	1483551	277989	1	0.157810212	0.842189788	0.065533251	0.033876649	15.32835969
s200	0.278	52020	1483551	277989	1	0.157810212	0.842189788	0.065533251	0.033876649	15.32835969
s200	0.28	52020	1483551	277989	1	0.157810212	0.842189788	0.065533251	0.033876649	15.32835969
s200	0.281	52020	1477508	284032	1	0.161240733	0.838759267	0.06578365	0.034010492	15.66157172
s200	0.282	52020	1477508	284032	1	0.161240733	0.838759267	0.06578365	0.034010492	15.66157172
s200	0.283	52020	1477508	284032	1	0.161240733	0.838759267	0.06578365	0.034010492	15.66157172
s200	0.284	52020	1477508	284032	1	0.161240733	0.838759267	0.06578365	0.034010492	15.66157172
s200	0.285	52020	1463304	298236	1	0.169304132	0.830695868	0.066379812	0.034329292	16.44478264
s200	0.286	52020	1463304	298236	1	0.169304132	0.830695868	0.066379812	0.034329292	16.44478264
s200	0.287	52020	1463304	298236	1	0.169304132	0.830695868	0.066379812	0.034329292	16.44478264
s200	0.288	52020	1463304	298236	1	0.169304132	0.830695868	0.066379812	0.034329292	16.44478264
s200	0.289	52020	1463304	298236	1	0.169304132	0.830695868	0.066379812	0.034329292	16.44478264
s200	0.29	52020	1463304	298236	1	0.169304132	0.830695868	0.066379812	0.034329292	16.44478264
s200	0.291	52020	1448831	312709	1	0.177520238	0.822479762	0.066998482	0.034660336	17.24282626
s200	0.292	52020	1448831	312709	1	0.177520238	0.822479762	0.066998482	0.034660336	17.24282626
s200	0.293	52020	1448831	312709	1	0.177520238	0.822479762	0.066998482	0.034660336	17.24282626
s200	0.294	52020	1448831	312709	1	0.177520238	0.822479762	0.066998482	0.034660336	17.24282626
s200	0.295	52020	1448831	312709	1	0.177520238	0.822479762	0.066998482	0.034660336	17.24282626
s200	0.296	52020	1435281	326259	1	0.185212371	0.814787629	0.067588242	0.034976108	17.98997552
s200	0.297	52020	1435281	326259	1	0.185212371	0.814787629	0.067588242	0.034976108	17.98997552
s200	0.298	52020	1435281	326259	1	0.185212371	0.814787629	0.067588242	0.034976108	17.98997552
s200	0.299	52020	1435281	326259	1	0.185212371	0.814787629	0.067588242	0.034976108	17.98997552
s200	0.3	52020	1435281	326259	1	0.185212371	0.814787629	0.067588242	0.034976108	17.98997552
s200	0.301	52020	1426696	334844	1	0.190085948	0.809914052	0.067967305	0.035179169	18.46335385
s200	0.302	52020	1426696	334844	1	0.190085948	0.809914052	0.067967305	0.035179169	18.46335385
s200	0.303	52020	1426696	334844	1	0.190085948	0.809914052	0.067967305	0.035179169	18.46335385
s200	0.304	52020	1426696	334844	1	0.190085948	0.809914052	0.067967305	0.035179169	18.46335385
s200	0.305	52020	1426696	334844	1	0.190085948	0.809914052	0.067967305	0.035179169	18.46335385
s200	0.306	52020	1420525	341015	1	0.193589132	0.806410868	0.068242417	0.035326594	18.80362381
s200	0.307	52020	1420525	341015	1	0.193589132	0.806410868	0.068242417	0.035326594	18.80362381
s200	0.308	52020	1420525	341015	1	0.193589132	0.806410868	0.068242417	0.035326594	18.80362381
s200	0.309	52020	1420525	341015	1	0.193589132	0.806410868	0.068242417	0.035326594	18.80362381
s200	0.31	52020	1420525	341015	1	0.193589132	0.806410868	0.068242417	0.035326594	18.80362381
s200	0.311	52020	1415773	345767	1	0.196286772	0.803713228	0.06845579	0.035440965	19.06564988
s200	0.312	52020	1415773	345767	1	0.196286772	0.803713228	0.06845579	0.035440965	19.06564988
s200	0.313	52020	1415773	345767	1	0.196286772	0.803713228	0.06845579	0.035440965	19.06564988
s200	0.314	52020	1415773	345767	1	0.196286772	0.803713228	0.06845579	0.035440965	19.06564988
s200	0.315	52020	1415773	345767	1	0.196286772	0.803713228	0.06845579	0.035440965	19.06564988
s200	0.316	52020	1411064	350476	1	0.198960001	0.801039999	0.068668553	0.035555033	19.32530493
s200	0.317	52020	1411064	350476	1	0.198960001	0.801039999	0.068668553	0.035555033	19.32530493
s200	0.318	52020	1411064	350476	1	0.198960001	0.801039999	0.068668553	0.035555033	19.32530493
s200	0.319	52020	1411064	350476	1	0.198960001	0.801039999	0.068668553	0.035555033	19.32530493
s200	0.32	52020	1411064	350476	1	0.198960001	0.801039999	0.068668553	0.035555033	19.32530493
s200	0.321	52020	1407483	354057	1	0.200992881	0.799007119	0.068831238	0.03564227	19.52276186
s200	0.322	52020	1407483	354057	1	0.200992881	0.799007119	0.068831238	0.03564227	19.52276186
s200	0.322	52020	1407483	354057	1	0.200992881	0.799007119	0.068831238	0.03564227	19.52276186
s200	0.324	52020	1407483	354057	1	0.200992881	0.799007119	0.068831238	0.03564227	19.52276186
s200	0.325	52020	1407483	354057	1	0.200992881	0.799007119	0.068831238	0.03564227	19.52276186
s200	0.326	52020	1405184	356356	1	0.202297989	0.797702011	0.068936089	0.035698502	19.6495291
s200	0.327	52020	1405184	356356	1	0.202297989	0.797702011	0.068936089	0.035698502	19.6495291
s200	0.327	52020	1405184	356356	1	0.202297989	0.797702011	0.068936089	0.035698502	19.6495291
s200	0.328	52020	1405184	356356	1	0.202297989	0.797702011	0.068936089	0.035698502	19.6495291
s200	0.33	52020	1405184	356356	1	0.202297989	0.797702011	0.068936089	0.035698502	19.6495291
s200	0.331	52020	1403759	357781	1	0.203106941	0.796893059	0.06900124	0.035733446	19.72810384
s200	0.332	52020	1403759	357781	1	0.203106941	0.796893059	0.06900124	0.035733446	19.72810384
s200	0.332	52020	1403759	357781	1	0.203106941	0.796893059	0.06900124	0.035733446	19.72810384
s200	0.333	52020	1403759	357781	1	0.203106941	0.796893059	0.06900124	0.035733446	19.72810384
s200	0.335	52020	1403759	357781	1	0.203106941	0.796893059	0.06900124	0.035733446	19.72810384
s200	0.336	52020	1403247	358293	1	0.203397595	0.796602405	0.069024678	0.035746018	19.75633561
s200	0.337	52020	1403247	358293	1	0.203397595	0.796602405	0.069024678	0.035746018	19.75633561
s200	0.337	52020	1403247	358293	1	0.203397595	0.796602405	0.069024678	0.035746018	19.75633561
s200	0.338	52020	1403247	358293	1	0.203397595	0.796602405	0.069024678	0.035746018	19.75633561
s200	0.34	52020	1403247	358293	1	0.203397595	0.796602405	0.069024678	0.035746018	19.75633561
s200	0.341	52020	1403041	358499	1	0.203514538	0.796485462	0.069034113	0.035751078	19.76769448
s200	0.342	52020	1403041	358499	1	0.203514538	0.796485462	0.069034113	0.035751078	19.76769448
s200	0.342	52020	1403041	358499	1	0.203514538	0.796485462	0.069034113	0.035751078	19.76769448
s200	0.344	52020	1403041	358499	1	0.203514538	0.796485462	0.069034113	0.035751078	19.76769448
s200	0.345	52020	1402917	358623	1	0.203584931	0.796415069	0.069039793	0.035754125	19.77453186
s200	0.346	52020	1402917	358623	1	0.203584931	0.796415069	0.069039793	0.035754125	19.77453186
s200	0.347	52020	1402917	358623	1	0.203584931	0.796415069	0.069039793	0.035754125	19.77453186
s200	0.348	52020	1402917	358623	1	0.203584931	0.796415069	0.069039793	0.035754125	19.77453186
s200	0.349	52020	1402917	358623	1	0.203584931	0.796415069	0.069039793	0.035754125	19.77453186
s200	0.35	52020	1402766	358774	1	0.203670652	0.796329348	0.069046712	0.035757837	19.78285803
s200	0.351	52020	1402766	358774	1	0.203670652	0.796329348	0.069046712	0.035757837	19.78285803
s200	0.352	52020	1402766	358774	1	0.203670652	0.796329348	0.069046712	0.035757837	19.78285803
s200	0.353	52020	1402766	358774	1	0.203670652	0.796329348	0.069046712	0.035757837	19.78285803
s200	0.354	52020	1402766	358774	1	0.203670652	0.796329348	0.069046712	0.035757837	19.78285803
s200	0.355	52020	1402766	358774	1	0.203670652	0.796329348	0.069046712	0.035757837	19.78285803
s200	0.356	52020	1402488	359052	1	0.203828468	0.796171532	0.069059453	0.035764671	19.79818699
s200	0.357	52020	1402488	359052	1	0.203828468	0.796171532	0.069059453	0.035764671	19.79818699
s200	0.358	52020	1402488	359052	1	0.203828468	0.796171532	0.069059453	0.035764671	19.79818699
s200	0.359	52020	1402488	359052	1	0.203828468	0.796171532	0.069059453	0.035764671	19.79818699
s200	0.36	52020	1402488	359052	1	0.203828468	0.796171532	0.069059453	0.035764671	19.79818699
s200	0.361	52020	1402240	359300	1	0.203969254	0.796030746	0.069070823	0.03577077	19.81186175
s200	0.362	52020	1402240	359300	1	0.203969254	0.796030746	0.069070823	0.03577077	19.81186175
s200	0.363	52020	1402240	359300	1	0.203969254	0.796030746	0.069070823	0.03577077	19.81186175
s200	0.364	52020	1402240	359300	1	0.203969254	0.796030746	0.069070823	0.03577077	19.81186175
s200	0.365	52020	1402240	359300	1	0.203969254	0.796030746	0.069070823	0.03577077	19.81186175
s200	0.366	52020	1402098	359442	1	0.204049865	0.795950135	0.069077336	0.035774263	19.81969166
s200	0.367	52020	1402098	359442	1	0.204049865	0.795950135	0.069077336	0.035774263	19.81969166
s200	0.368	52020	1402098	359442	1	0.204049865	0.795950135	0.069077336	0.035774263	19.81969166
s200	0.369	52020	1402098	359442	1	0.204049865	0.795950135	0.069077336	0.035774263	19.81969166
s200	0.37	52020	1402098	359442	1	0.204049865	0.795950135	0.069077336	0.035774263	19.81969166
s200	0.371	52020	1401951	359589	1	0.204133315	0.795866685	0.069084078	0.03577788	19.82779726
s200	0.372	52020	1401951	359589	1	0.204133315	0.795866685	0.069084078	0.03577788	19.82779726
s200	0.373	52020	1401951	359589	1	0.204133315	0.795866685	0.069084078	0.03577788	19.82779726
s200	0.374	52020	1401951	359589	1	0.204133315	0.795866685	0.069084078	0.03577788	19.82779726
s200	0.375	52020	1401951	359589	1	0.204133315	0.795866685	0.069084078	0.03577788	19.82779726
s200	0.376	52020	1401743	359797	1	0.204251394	0.795748606	0.069093621	0.035782999	19.83926642
s200	0.377	52020	1401743	359797	1	0.204251394	0.795748606	0.069093621	0.035782999	19.83926642
s200	0.377	52020	1401743	359797	1	0.204251394	0.795748606	0.069093621	0.035782999	19.83926642
s200	0.379	52020	1401743	359797	1	0.204251394	0.795748606	0.069093621	0.035782999	19.83926642
s200	0.38	52020	1401743	359797	1	0.204251394	0.795748606	0.069093621	0.035782999	19.83926642
s200	0.381	52020	1401394	360146	1	0.204449516	0.795550484	0.069109639	0.035791591	19.85851033
s200	0.382	52020	1401394	360146	1	0.204449516	0.795550484	0.069109639	0.035791591	19.85851033
s200	0.382	52020	1401394	360146	1	0.204449516	0.795550484	0.069109639	0.035791591	19.85851033
s200	0.384	52020	1401394	360146	1	0.204449516	0.795550484	0.069109639	0.035791591	19.85851033
s200	0.385	52020	1401394	360146	1	0.204449516	0.795550484	0.069109639	0.035791591	19.85851033
s200	0.386	52020	1400649	360891	1	0.204872441	0.795127559	0.069143856	0.035809947	19.89958976
s200	0.387	52020	1400649	360891	1	0.204872441	0.795127559	0.069143856	0.035809947	19.89958976
s200	0.387	52020	1400649	360891	1	0.204872441	0.795127559	0.069143856	0.035809947	19.89958976
s200	0.389	52020	1400649	360891	1	0.204872441	0.795127559	0.069143856	0.035809947	19.89958976
s200	0.39	52020	1400649	360891	1	0.204872441	0.795127559	0.069143856	0.035809947	19.89958976
s200	0.391	52020	1399722	361818	1	0.205398685	0.794601315	0.06918648	0.035832813	19.95070469
s200	0.392	52020	1399722	361818	1	0.205398685	0.794601315	0.06918648	0.035832813	19.95070469
s200	0.392	52020	1399722	361818	1	0.205398685	0.794601315	0.06918648	0.035832813	19.95070469
s200	0.393	52020	1399722	361818	1	0.205398685	0.794601315	0.06918648	0.035832813	19.95070469
s200	0.395	52020	1399722	361818	1	0.205398685	0.794601315	0.06918648	0.035832813	19.95070469
s200	0.396	52020	1398647	362893	1	0.206008947	0.793991053	0.069235975	0.035859367	20.00998037
s200	0.397	52020	1398647	362893	1	0.206008947	0.793991053	0.069235975	0.035859367	20.00998037
s200	0.397	52020	1398647	362893	1	0.206008947	0.793991053	0.069235975	0.035859367	20.00998037
s200	0.398	52020	1398647	362893	1	0.206008947	0.793991053	0.069235975	0.035859367	20.00998037
s200	0.4	52020	1398647	362893	1	0.206008947	0.793991053	0.069235975	0.035859367	20.00998037
s200	0.401	52020	1396427	365113	1	0.207269208	0.792730792	0.069338413	0.035914328	20.13239154
s200	0.402	52020	1396427	365113	1	0.207269208	0.792730792	0.069338413	0.035914328	20.13239154
s200	0.402	52020	1396427	365113	1	0.207269208	0.792730792	0.069338413	0.035914328	20.13239154
s200	0.403	52020	1396427	365113	1	0.207269208	0.792730792	0.069338413	0.035914328	20.13239154
s200	0.405	52020	1396427	365113	1	0.207269208	0.792730792	0.069338413	0.035914328	20.13239154
s200	0.406	52020	1392125	369415	1	0.209711389	0.790288611	0.069537785	0.036021314	20.36960453
s200	0.407	52020	1392125	369415	1	0.209711389	0.790288611	0.069537785	0.036021314	20.36960453
s200	0.408	52020	1392125	369415	1	0.209711389	0.790288611	0.069537785	0.036021314	20.36960453
s200	0.409	52020	1392125	369415	1	0.209711389	0.790288611	0.069537785	0.036021314	20.36960453
s200	0.41	52020	1386097	375443	1	0.213133395	0.786866605	0.069819084	0.0361723	20.70198946
s200	0.411	52020	1386097	375443	1	0.213133395	0.786866605	0.069819084	0.0361723	20.70198946
s200	0.412	52020	1386097	375443	1	0.213133395	0.786866605	0.069819084	0.0361723	20.70198946
s200	0.413	52020	1386097	375443	1	0.213133395	0.786866605	0.069819084	0.0361723	20.70198946
s200	0.414	52020	1386097	375443	1	0.213133395	0.786866605	0.069819084	0.0361723	20.70198946
s200	0.415	52020	1378533	383007	1	0.217427365	0.782572635	0.070175297	0.03636356	21.11906968
s200	0.416	52020	1378533	383007	1	0.217427365	0.782572635	0.070175297	0.03636356	21.11906968
s200	0.417	52020	1378533	383007	1	0.217427365	0.782572635	0.070175297	0.03636356	21.11906968
s200	0.418	52020	1378533	383007	1	0.217427365	0.782572635	0.070175297	0.03636356	21.11906968
s200	0.419	52020	1378533	383007	1	0.217427365	0.782572635	0.070175297	0.03636356	21.11906968
s200	0.42	52020	1378533	383007	1	0.217427365	0.782572635	0.070175297	0.03636356	21.11906968
s200	0.421	52020	1366994	394546	1	0.223977883	0.776022117	0.070725762	0.036659258	21.75533205
s200	0.422	52020	1366994	394546	1	0.223977883	0.776022117	0.070725762	0.036659258	21.75533205
s200	0.423	52020	1366994	394546	1	0.223977883	0.776022117	0.070725762	0.036659258	21.75533205
s200	0.424	52020	1366994	394546	1	0.223977883	0.776022117	0.070725762	0.036659258	21.75533205
s200	0.425	52020	1366994	394546	1	0.223977883	0.776022117	0.070725762	0.036659258	21.75533205
s200	0.426	52020	1349803	411737	1	0.233736957	0.766263043	0.07156206	0.037108822	22.70324665
s200	0.427	52020	1349803	411737	1	0.233736957	0.766263043	0.07156206	0.037108822	22.70324665
s200	0.428	52020	1349803	411737	1	0.233736957	0.766263043	0.07156206	0.037108822	22.70324665
s200	0.429	52020	1349803	411737	1	0.233736957	0.766263043	0.07156206	0.037108822	22.70324665
s200	0.43	52020	1349803	411737	1	0.233736957	0.766263043	0.07156206	0.037108822	22.70324665
s200	0.431	52020	1326500	435040	1	0.246965723	0.753034277	0.072727781	0.037736123	23.98817795
s200	0.432	52020	1326500	435040	1	0.246965723	0.753034277	0.072727781	0.037736123	23.98817795
s200	0.433	52020	1326500	435040	1	0.246965723	0.753034277	0.072727781	0.037736123	23.98817795
s200	0.434	52020	1326500	435040	1	0.246965723	0.753034277	0.072727781	0.037736123	23.98817795
s200	0.435	52020	1326500	435040	1	0.246965723	0.753034277	0.072727781	0.037736123	23.98817795
s200	0.436	52020	1299418	462122	1	0.262339771	0.737660229	0.074131182	0.038492332	25.48148393
s200	0.437	52020	1299418	462122	1	0.262339771	0.737660229	0.074131182	0.038492332	25.48148393
s200	0.437	52020	1299418	462122	1	0.262339771	0.737660229	0.074131182	0.038492332	25.48148393
s200	0.439	52020	1299418	462122	1	0.262339771	0.737660229	0.074131182	0.038492332	25.48148393
s200	0.44	52020	1299418	462122	1	0.262339771	0.737660229	0.074131182	0.038492332	25.48148393
s200	0.441	52020	1269605	491935	1	0.279264167	0.720735833	0.075740093	0.039360636	27.12537771
s200	0.442	52020	1269605	491935	1	0.279264167	0.720735833	0.075740093	0.039360636	27.12537771
s200	0.442	52020	1269605	491935	1	0.279264167	0.720735833	0.075740093	0.039360636	27.12537771
s200	0.444	52020	1269605	491935	1	0.279264167	0.720735833	0.075740093	0.039360636	27.12537771
s200	0.445	52020	1269605	491935	1	0.279264167	0.720735833	0.075740093	0.039360636	27.12537771
s200	0.446	52020	1238289	523251	1	0.297041793	0.702958207	0.077507079	0.040315924	28.85214716
s200	0.447	52020	1238289	523251	1	0.297041793	0.702958207	0.077507079	0.040315924	28.85214716
s200	0.447	52020	1238289	523251	1	0.297041793	0.702958207	0.077507079	0.040315924	28.85214716
s200	0.449	52020	1238289	523251	1	0.297041793	0.702958207	0.077507079	0.040315924	28.85214716
s200	0.45	52020	1238289	523251	1	0.297041793	0.702958207	0.077507079	0.040315924	28.85214716
s200	0.451	52020	1206062	555478	1	0.31533658	0.68466342	0.079413664	0.041348656	30.6291493
s200	0.452	52020	1206062	555478	1	0.31533658	0.68466342	0.079413664	0.041348656	30.6291493
s200	0.452	52020	1206062	555478	1	0.31533658	0.68466342	0.079413664	0.041348656	30.6291493
s200	0.453	52020	1206062	555478	1	0.31533658	0.68466342	0.079413664	0.041348656	30.6291493
s200	0.455	52020	1206062	555478	1	0.31533658	0.68466342	0.079413664	0.041348656	30.6291493
s200	0.456	52020	1165428	596112	1	0.338403897	0.661596103	0.081955591	0.042728724	32.86971482
s200	0.457	52020	1165428	596112	1	0.338403897	0.661596103	0.081955591	0.042728724	32.86971482
s200	0.457	52020	1165428	596112	1	0.338403897	0.661596103	0.081955591	0.042728724	32.86971482
s200	0.458	52020	1165428	596112	1	0.338403897	0.661596103	0.081955591	0.042728724	32.86971482
s200	0.46	52020	1165428	596112	1	0.338403897	0.661596103	0.081955591	0.042728724	32.86971482
s200	0.461	52020	1115337	646203	1	0.366839811	0.633160189	0.085322259	0.044562203	35.63174089
s200	0.462	52020	1115337	646203	1	0.366839811	0.633160189	0.085322259	0.044562203	35.63174089
s200	0.462	52020	1115337	646203	1	0.366839811	0.633160189	0.085322259	0.044562203	35.63174089
s200	0.463	52020	1115337	646203	1	0.366839811	0.633160189	0.085322259	0.044562203	35.63174089
s200	0.465	52020	1115337	646203	1	0.366839811	0.633160189	0.085322259	0.044562203	35.63174089
s200	0.466	52020	1062615	698925	1	0.396769304	0.603230696	0.089178035	0.046669986	38.53884073
s200	0.467	52020	1062615	698925	1	0.396769304	0.603230696	0.089178035	0.046669986	38.53884073
s200	0.467	52020	1062615	698925	1	0.396769304	0.603230696	0.089178035	0.046669986	38.53884073
s200	0.469	52020	1062615	698925	1	0.396769304	0.603230696	0.089178035	0.046669986	38.53884073
s200	0.47	52020	1008478	753062	1	0.427502072	0.572497928	0.093517588	0.049052426	41.52396392
s200	0.471	52020	1008478	753062	1	0.427502072	0.572497928	0.093517588	0.049052426	41.52396392
s200	0.472	52020	1008478	753062	1	0.427502072	0.572497928	0.093517588	0.049052426	41.52396392
s200	0.473	52020	1008478	753062	1	0.427502072	0.572497928	0.093517588	0.049052426	41.52396392
s200	0.474	52020	1008478	753062	1	0.427502072	0.572497928	0.093517588	0.049052426	41.52396392
s200	0.475	52020	950171	811369	1	0.460602087	0.539397913	0.098689921	0.051906273	44.73902159
s200	0.476	52020	950171	811369	1	0.460602087	0.539397913	0.098689921	0.051906273	44.73902159
s200	0.477	52020	950171	811369	1	0.460602087	0.539397913	0.098689921	0.051906273	44.73902159
s200	0.478	52020	950171	811369	1	0.460602087	0.539397913	0.098689921	0.051906273	44.73902159
s200	0.479	52020	950171	811369	1	0.460602087	0.539397913	0.098689921	0.051906273	44.73902159
s200	0.48	52020	950171	811369	1	0.460602087	0.539397913	0.098689921	0.051906273	44.73902159
s200	0.481	52020	904295	857245	1	0.486645208	0.513354792	0.103179995	0.054396302	47.26863186
s200	0.482	52020	904295	857245	1	0.486645208	0.513354792	0.103179995	0.054396302	47.26863186
s200	0.483	52020	904295	857245	1	0.486645208	0.513354792	0.103179995	0.054396302	47.26863186
s200	0.484	52020	904295	857245	1	0.486645208	0.513354792	0.103179995	0.054396302	47.26863186
s200	0.485	52020	904295	857245	1	0.486645208	0.513354792	0.103179995	0.054396302	47.26863186
s200	0.486	52020	880627	880913	1	0.500081179	0.499918821	0.105660086	0.05577673	48.57368932
s200	0.487	52020	880627	880913	1	0.500081179	0.499918821	0.105660086	0.05577673	48.57368932
s200	0.488	52020	880627	880913	1	0.500081179	0.499918821	0.105660086	0.05577673	48.57368932
s200	0.489	52020	880627	880913	1	0.500081179	0.499918821	0.105660086	0.05577673	48.57368932
s200	0.49	52020	880627	880913	1	0.500081179	0.499918821	0.105660086	0.05577673	48.57368932
s200	0.491	52020	863395	898145	1	0.509863529	0.490136471	0.107542109	0.056826685	49.52386466
s200	0.492	52020	863395	898145	1	0.509863529	0.490136471	0.107542109	0.056826685	49.52386466
s200	0.493	52020	863395	898145	1	0.509863529	0.490136471	0.107542109	0.056826685	49.52386466
s200	0.494	52020	863395	898145	1	0.509863529	0.490136471	0.107542109	0.056826685	49.52386466
s200	0.495	52020	863395	898145	1	0.509863529	0.490136471	0.107542109	0.056826685	49.52386466
s200	0.496	52020	851597	909943	1	0.516561077	0.483438923	0.108869791	0.057568638	50.17440835
s200	0.497	52020	851597	909943	1	0.516561077	0.483438923	0.108869791	0.057568638	50.17440835
s200	0.498	52020	851597	909943	1	0.516561077	0.483438923	0.108869791	0.057568638	50.17440835
s200	0.499	52020	851597	909943	1	0.516561077	0.483438923	0.108869791	0.057568638	50.17440835
s200	0.5	52020	851597	909943	1	0.516561077	0.483438923	0.108869791	0.057568638	50.17440835
s200	0.501	52020	843363	918177	1	0.521235396	0.478764604	0.109815992	0.058098043	50.62843248
s200	0.502	52020	843363	918177	1	0.521235396	0.478764604	0.109815992	0.058098043	50.62843248
s200	0.503	52020	843363	918177	1	0.521235396	0.478764604	0.109815992	0.058098043	50.62843248
s200	0.504	52020	843363	918177	1	0.521235396	0.478764604	0.109815992	0.058098043	50.62843248
s200	0.505	52020	843363	918177	1	0.521235396	0.478764604	0.109815992	0.058098043	50.62843248
s200	0.506	52020	837027	924513	1	0.524832249	0.475167751	0.110555359	0.058512092	50.97780057
s200	0.507	52020	837027	924513	1	0.524832249	0.475167751	0.110555359	0.058512092	50.97780057
s200	0.508	52020	837027	924513	1	0.524832249	0.475167751	0.110555359	0.058512092	50.97780057
s200	0.509	52020	837027	924513	1	0.524832249	0.475167751	0.110555359	0.058512092	50.97780057
s200	0.51	52020	837027	924513	1	0.524832249	0.475167751	0.110555359	0.058512092	50.97780057
s200	0.511	52020	832199	929341	1	0.527573033	0.472426967	0.111125471	0.058831579	51.24401729
s200	0.512	52020	832199	929341	1	0.527573033	0.472426967	0.111125471	0.058831579	51.24401729
s200	0.513	52020	832199	929341	1	0.527573033	0.472426967	0.111125471	0.058831579	51.24401729
s200	0.514	52020	832199	929341	1	0.527573033	0.472426967	0.111125471	0.058831579	51.24401729
s200	0.515	52020	832199	929341	1	0.527573033	0.472426967	0.111125471	0.058831579	51.24401729
s200	0.516	52020	828083	933457	1	0.529909625	0.470090375	0.111616171	0.059106718	51.47097422
s200	0.517	52020	828083	933457	1	0.529909625	0.470090375	0.111616171	0.059106718	51.47097422
s200	0.518	52020	828083	933457	1	0.529909625	0.470090375	0.111616171	0.059106718	51.47097422
s200	0.519	52020	828083	933457	1	0.529909625	0.470090375	0.111616171	0.059106718	51.47097422
s200	0.52	52020	828083	933457	1	0.529909625	0.470090375	0.111616171	0.059106718	51.47097422
s200	0.521	52020	824373	937167	1	0.532015736	0.467984264	0.112062196	0.059356932	51.67554423
s200	0.522	52020	824373	937167	1	0.532015736	0.467984264	0.112062196	0.059356932	51.67554423
s200	0.523	52020	824373	937167	1	0.532015736	0.467984264	0.112062196	0.059356932	51.67554423
s200	0.524	52020	824373	937167	1	0.532015736	0.467984264	0.112062196	0.059356932	51.67554423
s200	0.525	52020	824373	937167	1	0.532015736	0.467984264	0.112062196	0.059356932	51.67554423
s200	0.526	52020	820714	940826	1	0.534092896	0.465907104	0.112505596	0.059605791	51.8773021
s200	0.527	52020	820714	940826	1	0.534092896	0.465907104	0.112505596	0.059605791	51.8773021
s200	0.528	52020	820714	940826	1	0.534092896	0.465907104	0.112505596	0.059605791	51.8773021
s200	0.529	52020	820714	940826	1	0.534092896	0.465907104	0.112505596	0.059605791	51.8773021
s200	0.53	52020	820714	940826	1	0.534092896	0.465907104	0.112505596	0.059605791	51.8773021
s200	0.531	52020	816901	944639	1	0.536257479	0.463742521	0.112971406	0.059867353	52.08755156
s200	0.532	52020	816901	944639	1	0.536257479	0.463742521	0.112971406	0.059867353	52.08755156
s200	0.532	52020	816901	944639	1	0.536257479	0.463742521	0.112971406	0.059867353	52.08755156
s200	0.534	52020	816901	944639	1	0.536257479	0.463742521	0.112971406	0.059867353	52.08755156
s200	0.535	52020	816901	944639	1	0.536257479	0.463742521	0.112971406	0.059867353	52.08755156
s200	0.536	52020	812067	949473	1	0.539001669	0.460998331	0.11356752	0.060202271	52.35409912
s200	0.537	52020	812067	949473	1	0.539001669	0.460998331	0.11356752	0.060202271	52.35409912
s200	0.537	52020	812067	949473	1	0.539001669	0.460998331	0.11356752	0.060202271	52.35409912
s200	0.539	52020	812067	949473	1	0.539001669	0.460998331	0.11356752	0.060202271	52.35409912
s200	0.54	52020	812067	949473	1	0.539001669	0.460998331	0.11356752	0.060202271	52.35409912
s200	0.541	52020	806219	955321	1	0.542321491	0.457678509	0.11429714	0.060612487	52.67655881
s200	0.542	52020	806219	955321	1	0.542321491	0.457678509	0.11429714	0.060612487	52.67655881
s200	0.542	52020	806219	955321	1	0.542321491	0.457678509	0.11429714	0.060612487	52.67655881
s200	0.544	52020	806219	955321	1	0.542321491	0.457678509	0.11429714	0.060612487	52.67655881
s200	0.545	52020	806219	955321	1	0.542321491	0.457678509	0.11429714	0.060612487	52.67655881
s200	0.546	52020	798347	963193	1	0.546790308	0.453209692	0.115294214	0.061173587	53.1106222
s200	0.547	52020	798347	963193	1	0.546790308	0.453209692	0.115294214	0.061173587	53.1106222
s200	0.547	52020	798347	963193	1	0.546790308	0.453209692	0.115294214	0.061173587	53.1106222
s200	0.548	52020	798347	963193	1	0.546790308	0.453209692	0.115294214	0.061173587	53.1106222
s200	0.55	52020	798347	963193	1	0.546790308	0.453209692	0.115294214	0.061173587	53.1106222
s200	0.551	52020	789411	972129	1	0.551863142	0.448136858	0.116447349	0.061823251	53.60335473
s200	0.552	52020	789411	972129	1	0.551863142	0.448136858	0.116447349	0.061823251	53.60335473
s200	0.552	52020	789411	972129	1	0.551863142	0.448136858	0.116447349	0.061823251	53.60335473
s200	0.553	52020	789411	972129	1	0.551863142	0.448136858	0.116447349	0.061823251	53.60335473
s200	0.555	52020	789411	972129	1	0.551863142	0.448136858	0.116447349	0.061823251	53.60335473
s200	0.556	52020	778737	982803	1	0.557922613	0.442077387	0.117855359	0.062617589	54.19192086
s200	0.557	52020	778737	982803	1	0.557922613	0.442077387	0.117855359	0.062617589	54.19192086
s200	0.557	52020	778737	982803	1	0.557922613	0.442077387	0.117855359	0.062617589	54.19192086
s200	0.558	52020	778737	982803	1	0.557922613	0.442077387	0.117855359	0.062617589	54.19192086
s200	0.56	52020	778737	982803	1	0.557922613	0.442077387	0.117855359	0.062617589	54.19192086
s200	0.561	52020	765929	995611	1	0.565193524	0.434806476	0.119590468	0.063598097	54.89815611
s200	0.562	52020	765929	995611	1	0.565193524	0.434806476	0.119590468	0.063598097	54.89815611
s200	0.563	52020	765929	995611	1	0.565193524	0.434806476	0.119590468	0.063598097	54.89815611
s200	0.564	52020	765929	995611	1	0.565193524	0.434806476	0.119590468	0.063598097	54.89815611
s200	0.565	52020	750200	1011340	1	0.574122643	0.425877357	0.121792471	0.064845055	55.76545579
s200	0.566	52020	750200	1011340	1	0.574122643	0.425877357	0.121792471	0.064845055	55.76545579
s200	0.567	52020	750200	1011340	1	0.574122643	0.425877357	0.121792471	0.064845055	55.76545579
s200	0.568	52020	750200	1011340	1	0.574122643	0.425877357	0.121792471	0.064845055	55.76545579
s200	0.569	52020	750200	1011340	1	0.574122643	0.425877357	0.121792471	0.064845055	55.76545579
s200	0.57	52020	731564	1029976	1	0.584702022	0.415297978	0.124508739	0.066387267	56.79304793
s200	0.571	52020	731564	1029976	1	0.584702022	0.415297978	0.124508739	0.066387267	56.79304793
s200	0.572	52020	731564	1029976	1	0.584702022	0.415297978	0.124508739	0.066387267	56.79304793
s200	0.573	52020	731564	1029976	1	0.584702022	0.415297978	0.124508739	0.066387267	56.79304793
s200	0.574	52020	731564	1029976	1	0.584702022	0.415297978	0.124508739	0.066387267	56.79304793
s200	0.575	52020	708715	1052825	1	0.597673059	0.402326941	0.128009056	0.068381237	58.05294559
s200	0.576	52020	708715	1052825	1	0.597673059	0.402326941	0.128009056	0.068381237	58.05294559
s200	0.577	52020	708715	1052825	1	0.597673059	0.402326941	0.128009056	0.068381237	58.05294559
s200	0.578	52020	708715	1052825	1	0.597673059	0.402326941	0.128009056	0.068381237	58.05294559
s200	0.579	52020	708715	1052825	1	0.597673059	0.402326941	0.128009056	0.068381237	58.05294559
s200	0.58	52020	708715	1052825	1	0.597673059	0.402326941	0.128009056	0.068381237	58.05294559
s200	0.581	52020	682495	1079045	1	0.612557762	0.387442238	0.132276377	0.070822243	59.49872075
s200	0.582	52020	682495	1079045	1	0.612557762	0.387442238	0.132276377	0.070822243	59.49872075
s200	0.583	52020	682495	1079045	1	0.612557762	0.387442238	0.132276377	0.070822243	59.49872075
s200	0.584	52020	682495	1079045	1	0.612557762	0.387442238	0.132276377	0.070822243	59.49872075
s200	0.585	52020	682495	1079045	1	0.612557762	0.387442238	0.132276377	0.070822243	59.49872075
s200	0.586	52020	654499	1107041	1	0.628450674	0.371549326	0.137158406	0.073628593	61.04242484
s200	0.587	52020	654499	1107041	1	0.628450674	0.371549326	0.137158406	0.073628593	61.04242484
s200	0.588	52020	654499	1107041	1	0.628450674	0.371549326	0.137158406	0.073628593	61.04242484
s200	0.589	52020	654499	1107041	1	0.628450674	0.371549326	0.137158406	0.073628593	61.04242484
s200	0.59	52020	654499	1107041	1	0.628450674	0.371549326	0.137158406	0.073628593	61.04242484
s200	0.591	52020	625673	1135867	1	0.644814764	0.355185236	0.142576602	0.076760421	62.63189528
s200	0.592	52020	625673	1135867	1	0.644814764	0.355185236	0.142576602	0.076760421	62.63189528
s200	0.593	52020	625673	1135867	1	0.644814764	0.355185236	0.142576602	0.076760421	62.63189528
s200	0.594	52020	625673	1135867	1	0.644814764	0.355185236	0.142576602	0.076760421	62.63189528
s200	0.595	52020	625673	1135867	1	0.644814764	0.355185236	0.142576602	0.076760421	62.63189528
s200	0.596	52020	595253	1166287	1	0.662083745	0.337916255	0.148778838	0.080367944	64.30925914
s200	0.597	52020	595253	1166287	1	0.662083745	0.337916255	0.148778838	0.080367944	64.30925914
s200	0.598	52020	595253	1166287	1	0.662083745	0.337916255	0.148778838	0.080367944	64.30925914
s200	0.599	52020	595253	1166287	1	0.662083745	0.337916255	0.148778838	0.080367944	64.30925914
s200	0.6	52020	595253	1166287	1	0.662083745	0.337916255	0.148778838	0.080367944	64.30925914
s200	0.601	52020	563270	1198270	1	0.680240017	0.319759983	0.155909547	0.084545499	66.07280708
s200	0.602	52020	563270	1198270	1	0.680240017	0.319759983	0.155909547	0.084545499	66.07280708
s200	0.603	52020	563270	1198270	1	0.680240017	0.319759983	0.155909547	0.084545499	66.07280708
s200	0.604	52020	563270	1198270	1	0.680240017	0.319759983	0.155909547	0.084545499	66.07280708
s200	0.605	52020	563270	1198270	1	0.680240017	0.319759983	0.155909547	0.084545499	66.07280708
s200	0.606	52020	529764	1231776	1	0.699260874	0.300739126	0.164151694	0.089414628	67.92033349
s200	0.607	52020	529764	1231776	1	0.699260874	0.300739126	0.164151694	0.089414628	67.92033349
s200	0.608	52020	529764	1231776	1	0.699260874	0.300739126	0.164151694	0.089414628	67.92033349
s200	0.609	52020	529764	1231776	1	0.699260874	0.300739126	0.164151694	0.089414628	67.92033349
s200	0.61	52020	529764	1231776	1	0.699260874	0.300739126	0.164151694	0.089414628	67.92033349
s200	0.611	52020	493918	1267622	1	0.719610114	0.280389886	0.173992153	0.095285545	69.89688789
s200	0.612	52020	493918	1267622	1	0.719610114	0.280389886	0.173992153	0.095285545	69.89688789
s200	0.613	52020	493918	1267622	1	0.719610114	0.280389886	0.173992153	0.095285545	69.89688789
s200	0.614	52020	493918	1267622	1	0.719610114	0.280389886	0.173992153	0.095285545	69.89688789
s200	0.615	52020	493918	1267622	1	0.719610114	0.280389886	0.173992153	0.095285545	69.89688789
s200	0.616	52020	456344	1305196	1	0.740940314	0.259059686	0.185658406	0.102328253	71.9687245
s200	0.617	52020	456344	1305196	1	0.740940314	0.259059686	0.185658406	0.102328253	71.9687245
s200	0.618	52020	456344	1305196	1	0.740940314	0.259059686	0.185658406	0.102328253	71.9687245
s200	0.619	52020	456344	1305196	1	0.740940314	0.259059686	0.185658406	0.102328253	71.9687245
s200	0.62	52020	456344	1305196	1	0.740940314	0.259059686	0.185658406	0.102328253	71.9687245
s200	0.621	52020	420105	1341435	1	0.761512654	0.238487346	0.198494691	0.110182685	73.96694898
s200	0.622	52020	420105	1341435	1	0.761512654	0.238487346	0.198494691	0.110182685	73.96694898
s200	0.623	52020	420105	1341435	1	0.761512654	0.238487346	0.198494691	0.110182685	73.96694898
s200	0.624	52020	420105	1341435	1	0.761512654	0.238487346	0.198494691	0.110182685	73.96694898
s200	0.625	52020	420105	1341435	1	0.761512654	0.238487346	0.198494691	0.110182685	73.96694898
s200	0.626	52020	384849	1376691	1	0.781526959	0.218473041	0.212809043	0.119074597	75.91097069
s200	0.627	52020	384849	1376691	1	0.781526959	0.218473041	0.212809043	0.119074597	75.91097069
s200	0.628	52020	384849	1376691	1	0.781526959	0.218473041	0.212809043	0.119074597	75.91097069
s200	0.629	52020	384849	1376691	1	0.781526959	0.218473041	0.212809043	0.119074597	75.91097069
s200	0.63	52020	384849	1376691	1	0.781526959	0.218473041	0.212809043	0.119074597	75.91097069
s200	0.631	52020	350177	1411363	1	0.801209737	0.198790263	0.229053514	0.129339602	77.82279053
s200	0.632	52020	350177	1411363	1	0.801209737	0.198790263	0.229053514	0.129339602	77.82279053
s200	0.633	52020	350177	1411363	1	0.801209737	0.198790263	0.229053514	0.129339602	77.82279053
s200	0.634	52020	350177	1411363	1	0.801209737	0.198790263	0.229053514	0.129339602	77.82279053
s200	0.635	52020	350177	1411363	1	0.801209737	0.198790263	0.229053514	0.129339602	77.82279053
s200	0.636	52020	314674	1446866	1	0.821364261	0.178635739	0.248475093	0.141862152	79.78043186
s200	0.637	52020	314674	1446866	1	0.821364261	0.178635739	0.248475093	0.141862152	79.78043186
s200	0.638	52020	314674	1446866	1	0.821364261	0.178635739	0.248475093	0.141862152	79.78043186
s200	0.639	52020	314674	1446866	1	0.821364261	0.178635739	0.248475093	0.141862152	79.78043186
s200	0.64	52020	314674	1446866	1	0.821364261	0.178635739	0.248475093	0.141862152	79.78043186
s200	0.64	52020	278932	1482608	1	0.841654461	0.158345539	0.271664769	0.157182915	81.75125168
s200	0.642	52020	278932	1482608	1	0.841654461	0.158345539	0.271664769	0.157182915	81.75125168
s200	0.643	52020	278932	1482608	1	0.841654461	0.158345539	0.271664769	0.157182915	81.75125168
s200	0.644	52020	278932	1482608	1	0.841654461	0.158345539	0.271664769	0.157182915	81.75125168
s200	0.645	52020	278932	1482608	1	0.841654461	0.158345539	0.271664769	0.157182915	81.75125168
s200	0.645	52020	243473	1518067	1	0.861784007	0.138215993	0.299384483	0.176044779	83.70646684
s200	0.647	52020	243473	1518067	1	0.861784007	0.138215993	0.299384483	0.176044779	83.70646684
s200	0.648	52020	243473	1518067	1	0.861784007	0.138215993	0.299384483	0.176044779	83.70646684
s200	0.649	52020	243473	1518067	1	0.861784007	0.138215993	0.299384483	0.176044779	83.70646684
s200	0.65	52020	243473	1518067	1	0.861784007	0.138215993	0.299384483	0.176044779	83.70646684
s200	0.65	52020	213093	1548447	1	0.87903028	0.12096972	0.328064251	0.196218216	85.38162509
s200	0.652	52020	213093	1548447	1	0.87903028	0.12096972	0.328064251	0.196218216	85.38162509
s200	0.653	52020	213093	1548447	1	0.87903028	0.12096972	0.328064251	0.196218216	85.38162509
s200	0.654	52020	213093	1548447	1	0.87903028	0.12096972	0.328064251	0.196218216	85.38162509
s200	0.655	52020	213093	1548447	1	0.87903028	0.12096972	0.328064251	0.196218216	85.38162509
s200	0.655	52020	188938	1572602	1	0.892742714	0.107257286	0.355111988	0.215888246	86.71353581
s200	0.657	52020	188938	1572602	1	0.892742714	0.107257286	0.355111988	0.215888246	86.71353581
s200	0.657	52020	188938	1572602	1	0.892742714	0.107257286	0.355111988	0.215888246	86.71353581
s200	0.659	52020	188938	1572602	1	0.892742714	0.107257286	0.355111988	0.215888246	86.71353581
s200	0.66	52020	188938	1572602	1	0.892742714	0.107257286	0.355111988	0.215888246	86.71353581
s200	0.66	52020	171312	1590228	1	0.902748731	0.097251269	0.377843633	0.232926764	87.68543638
s200	0.662	52020	171312	1590228	1	0.902748731	0.097251269	0.377843633	0.232926764	87.68543638
s200	0.662	52020	171312	1590228	1	0.902748731	0.097251269	0.377843633	0.232926764	87.68543638
s200	0.664	52020	171312	1590228	1	0.902748731	0.097251269	0.377843633	0.232926764	87.68543638
s200	0.665	52020	171312	1590228	1	0.902748731	0.097251269	0.377843633	0.232926764	87.68543638
s200	0.665	52020	158337	1603203	1	0.910114445	0.089885555	0.396528659	0.247293886	88.40088004
s200	0.667	52020	158337	1603203	1	0.910114445	0.089885555	0.396528659	0.247293886	88.40088004
s200	0.667	52020	158337	1603203	1	0.910114445	0.089885555	0.396528659	0.247293886	88.40088004
s200	0.669	52020	158337	1603203	1	0.910114445	0.089885555	0.396528659	0.247293886	88.40088004
s200	0.67	52020	158337	1603203	1	0.910114445	0.089885555	0.396528659	0.247293886	88.40088004
s200	0.67	52020	149325	1612215	1	0.915230423	0.084769577	0.410632881	0.258362512	88.89780322
s200	0.672	52020	149325	1612215	1	0.915230423	0.084769577	0.410632881	0.258362512	88.89780322
s200	0.672	52020	149325	1612215	1	0.915230423	0.084769577	0.410632881	0.258362512	88.89780322
s200	0.674	52020	149325	1612215	1	0.915230423	0.084769577	0.410632881	0.258362512	88.89780322
s200	0.675	52020	149325	1612215	1	0.915230423	0.084769577	0.410632881	0.258362512	88.89780322
s200	0.675	52020	143521	1618019	1	0.918525268	0.081474732	0.420260057	0.266031165	89.21783674
s200	0.677	52020	143521	1618019	1	0.918525268	0.081474732	0.420260057	0.266031165	89.21783674
s200	0.677	52020	143521	1618019	1	0.918525268	0.081474732	0.420260057	0.266031165	89.21783674
s200	0.679	52020	143521	1618019	1	0.918525268	0.081474732	0.420260057	0.266031165	89.21783674
s200	0.68	52020	143521	1618019	1	0.918525268	0.081474732	0.420260057	0.266031165	89.21783674
s200	0.68	52020	139455	1622085	1	0.920833475	0.079166525	0.427277768	0.271680376	89.44203666
s200	0.682	52020	139455	1622085	1	0.920833475	0.079166525	0.427277768	0.271680376	89.44203666
s200	0.682	52020	139455	1622085	1	0.920833475	0.079166525	0.427277768	0.271680376	89.44203666
s200	0.684	52020	139455	1622085	1	0.920833475	0.079166525	0.427277768	0.271680376	89.44203666
s200	0.685	52020	139455	1622085	1	0.920833475	0.079166525	0.427277768	0.271680376	89.44203666
s200	0.685	52020	137484	1624056	1	0.921952383	0.078047617	0.430764645	0.274506079	89.55071792
s200	0.687	52020	137484	1624056	1	0.921952383	0.078047617	0.430764645	0.274506079	89.55071792
s200	0.688	52020	137484	1624056	1	0.921952383	0.078047617	0.430764645	0.274506079	89.55071792
s200	0.689	52020	137484	1624056	1	0.921952383	0.078047617	0.430764645	0.274506079	89.55071792
s200	0.69	52020	136180	1625360	1	0.922692644	0.077307356	0.433102989	0.276408077	89.6226207
s200	0.691	52020	136180	1625360	1	0.922692644	0.077307356	0.433102989	0.276408077	89.6226207
s200	0.692	52020	136180	1625360	1	0.922692644	0.077307356	0.433102989	0.276408077	89.6226207
s200	0.693	52020	136180	1625360	1	0.922692644	0.077307356	0.433102989	0.276408077	89.6226207
s200	0.694	52020	136180	1625360	1	0.922692644	0.077307356	0.433102989	0.276408077	89.6226207
s200	0.695	52020	135107	1626433	1	0.92330177	0.07669823	0.435046227	0.277993021	89.6817861
s200	0.696	52020	135107	1626433	1	0.92330177	0.07669823	0.435046227	0.277993021	89.6817861
s200	0.697	52020	135107	1626433	1	0.92330177	0.07669823	0.435046227	0.277993021	89.6817861
s200	0.698	52020	135107	1626433	1	0.92330177	0.07669823	0.435046227	0.277993021	89.6817861
s200	0.699	52020	135107	1626433	1	0.92330177	0.07669823	0.435046227	0.277993021	89.6817861
s200	0.7	52020	134391	1627149	1	0.923708233	0.076291767	0.436352655	0.279060785	89.72126646
s200	0.701	52020	134391	1627149	1	0.923708233	0.076291767	0.436352655	0.279060785	89.72126646
s200	0.702	52020	134391	1627149	1	0.923708233	0.076291767	0.436352655	0.279060785	89.72126646
s200	0.703	52020	134391	1627149	1	0.923708233	0.076291767	0.436352655	0.279060785	89.72126646
s200	0.704	52020	134391	1627149	1	0.923708233	0.076291767	0.436352655	0.279060785	89.72126646
s200	0.705	52020	134391	1627149	1	0.923708233	0.076291767	0.436352655	0.279060785	89.72126646
s200	0.706	52020	133664	1627876	1	0.92412094	0.07587906	0.437687208	0.280153379	89.76135336
s200	0.707	52020	133664	1627876	1	0.92412094	0.07587906	0.437687208	0.280153379	89.76135336
s200	0.708	52020	133664	1627876	1	0.92412094	0.07587906	0.437687208	0.280153379	89.76135336
s200	0.709	52020	133664	1627876	1	0.92412094	0.07587906	0.437687208	0.280153379	89.76135336
s200	0.71	52020	133664	1627876	1	0.92412094	0.07587906	0.437687208	0.280153379	89.76135336
s200	0.711	52020	132828	1628712	1	0.924595524	0.075404476	0.439231977	0.28142041	89.80745054
s200	0.712	52020	132828	1628712	1	0.924595524	0.075404476	0.439231977	0.28142041	89.80745054
s200	0.713	52020	132828	1628712	1	0.924595524	0.075404476	0.439231977	0.28142041	89.80745054
s200	0.714	52020	132828	1628712	1	0.924595524	0.075404476	0.439231977	0.28142041	89.80745054
s200	0.715	52020	132828	1628712	1	0.924595524	0.075404476	0.439231977	0.28142041	89.80745054
s200	0.716	52020	132020	1629520	1	0.925054214	0.074945786	0.440735406	0.282655944	89.85200379
s200	0.717	52020	132020	1629520	1	0.925054214	0.074945786	0.440735406	0.282655944	89.85200379
s200	0.718	52020	132020	1629520	1	0.925054214	0.074945786	0.440735406	0.282655944	89.85200379
s200	0.719	52020	132020	1629520	1	0.925054214	0.074945786	0.440735406	0.282655944	89.85200379
s200	0.72	52020	132020	1629520	1	0.925054214	0.074945786	0.440735406	0.282655944	89.85200379
s200	0.721	52020	131211	1630329	1	0.925513471	0.074486529	0.442251043	0.283903925	89.89661219
s200	0.722	52020	131211	1630329	1	0.925513471	0.074486529	0.442251043	0.283903925	89.89661219
s200	0.723	52020	131211	1630329	1	0.925513471	0.074486529	0.442251043	0.283903925	89.89661219
s200	0.724	52020	131211	1630329	1	0.925513471	0.074486529	0.442251043	0.283903925	89.89661219
s200	0.725	52020	131211	1630329	1	0.925513471	0.074486529	0.442251043	0.283903925	89.89661219
s200	0.726	52020	130209	1631331	1	0.926082292	0.073917708	0.444142771	0.285464992	89.95186263
s200	0.727	52020	130209	1631331	1	0.926082292	0.073917708	0.444142771	0.285464992	89.95186263
s200	0.728	52020	130209	1631331	1	0.926082292	0.073917708	0.444142771	0.285464992	89.95186263
s200	0.729	52020	130209	1631331	1	0.926082292	0.073917708	0.444142771	0.285464992	89.95186263
s200	0.73	52020	130209	1631331	1	0.926082292	0.073917708	0.444142771	0.285464992	89.95186263
s200	0.731	52020	129264	1632276	1	0.926618754	0.073381246	0.445941776	0.286953068	90.00397009
s200	0.732	52020	129264	1632276	1	0.926618754	0.073381246	0.445941776	0.286953068	90.00397009
s200	0.733	52020	129264	1632276	1	0.926618754	0.073381246	0.445941776	0.286953068	90.00397009
s200	0.734	52020	129264	1632276	1	0.926618754	0.073381246	0.445941776	0.286953068	90.00397009
s200	0.735	52020	129264	1632276	1	0.926618754	0.073381246	0.445941776	0.286953068	90.00397009
s200	0.736	52020	128373	1633167	1	0.927124561	0.072875439	0.447651379	0.288370391	90.05309998
s200	0.737	52020	128373	1633167	1	0.927124561	0.072875439	0.447651379	0.288370391	90.05309998
s200	0.738	52020	128373	1633167	1	0.927124561	0.072875439	0.447651379	0.288370391	90.05309998
s200	0.739	52020	128373	1633167	1	0.927124561	0.072875439	0.447651379	0.288370391	90.05309998
s200	0.74	52020	128373	1633167	1	0.927124561	0.072875439	0.447651379	0.288370391	90.05309998
s200	0.741	52020	127474	1634066	1	0.92763491	0.07236509	0.44938967	0.289814701	90.10267099
s200	0.742	52020	127474	1634066	1	0.92763491	0.07236509	0.44938967	0.289814701	90.10267099
s200	0.743	52020	127474	1634066	1	0.92763491	0.07236509	0.44938967	0.289814701	90.10267099
s200	0.744	52020	127474	1634066	1	0.92763491	0.07236509	0.44938967	0.289814701	90.10267099
s200	0.745	52020	127474	1634066	1	0.92763491	0.07236509	0.44938967	0.289814701	90.10267099
s200	0.746	52020	126559	1634981	1	0.928154342	0.071845658	0.451172815	0.291299649	90.15312424
s200	0.747	52020	126559	1634981	1	0.928154342	0.071845658	0.451172815	0.291299649	90.15312424
s200	0.748	52020	126559	1634981	1	0.928154342	0.071845658	0.451172815	0.291299649	90.15312424
s200	0.749	52020	126559	1634981	1	0.928154342	0.071845658	0.451172815	0.291299649	90.15312424
s200	0.75	52020	126559	1634981	1	0.928154342	0.071845658	0.451172815	0.291299649	90.15312424
s200	0.75	52020	125820	1635720	1	0.928573862	0.071426138	0.452623336	0.292510121	90.19387282
s200	0.752	52020	125820	1635720	1	0.928573862	0.071426138	0.452623336	0.292510121	90.19387282
s200	0.753	52020	125820	1635720	1	0.928573862	0.071426138	0.452623336	0.292510121	90.19387282
s200	0.754	52020	125820	1635720	1	0.928573862	0.071426138	0.452623336	0.292510121	90.19387282
s200	0.755	52020	125820	1635720	1	0.928573862	0.071426138	0.452623336	0.292510121	90.19387282
s200	0.755	52020	125240	1636300	1	0.928903119	0.071096881	0.453768318	0.293467223	90.22585412
s200	0.757	52020	125240	1636300	1	0.928903119	0.071096881	0.453768318	0.293467223	90.22585412
s200	0.758	52020	125240	1636300	1	0.928903119	0.071096881	0.453768318	0.293467223	90.22585412
s200	0.759	52020	125240	1636300	1	0.928903119	0.071096881	0.453768318	0.293467223	90.22585412
s200	0.76	52020	125240	1636300	1	0.928903119	0.071096881	0.453768318	0.293467223	90.22585412
s200	0.76	52020	124805	1636735	1	0.929150062	0.070849938	0.454630864	0.29418917	90.24984009
s200	0.762	52020	124805	1636735	1	0.929150062	0.070849938	0.454630864	0.29418917	90.24984009
s200	0.763	52020	124805	1636735	1	0.929150062	0.070849938	0.454630864	0.29418917	90.24984009
s200	0.764	52020	124805	1636735	1	0.929150062	0.070849938	0.454630864	0.29418917	90.24984009
s200	0.765	52020	124805	1636735	1	0.929150062	0.070849938	0.454630864	0.29418917	90.24984009
s200	0.765	52020	124433	1637107	1	0.929361241	0.070638759	0.455371094	0.294809383	90.27035224
s200	0.767	52020	124433	1637107	1	0.929361241	0.070638759	0.455371094	0.294809383	90.27035224
s200	0.768	52020	124433	1637107	1	0.929361241	0.070638759	0.455371094	0.294809383	90.27035224
s200	0.769	52020	124433	1637107	1	0.929361241	0.070638759	0.455371094	0.294809383	90.27035224
s200	0.77	52020	124433	1637107	1	0.929361241	0.070638759	0.455371094	0.294809383	90.27035224
s200	0.77	52020	124115	1637425	1	0.929541765	0.070458235	0.456005786	0.295341641	90.28788681
s200	0.772	52020	124115	1637425	1	0.929541765	0.070458235	0.456005786	0.295341641	90.28788681
s200	0.773	52020	124115	1637425	1	0.929541765	0.070458235	0.456005786	0.295341641	90.28788681
s200	0.774	52020	124115	1637425	1	0.929541765	0.070458235	0.456005786	0.295341641	90.28788681
s200	0.775	52020	124115	1637425	1	0.929541765	0.070458235	0.456005786	0.295341641	90.28788681
s200	0.775	52020	123851	1637689	1	0.929691633	0.070308367	0.456534045	0.295784979	90.30244381
s200	0.777	52020	123851	1637689	1	0.929691633	0.070308367	0.456534045	0.295784979	90.30244381
s200	0.778	52020	123851	1637689	1	0.929691633	0.070308367	0.456534045	0.295784979	90.30244381
s200	0.779	52020	123851	1637689	1	0.929691633	0.070308367	0.456534045	0.295784979	90.30244381
s200	0.78	52020	123851	1637689	1	0.929691633	0.070308367	0.456534045	0.295784979	90.30244381
s200	0.78	52020	123654	1637886	1	0.929803467	0.070196533	0.456929036	0.296116671	90.31330642
s200	0.782	52020	123654	1637886	1	0.929803467	0.070196533	0.456929036	0.296116671	90.31330642
s200	0.782	52020	123654	1637886	1	0.929803467	0.070196533	0.456929036	0.296116671	90.31330642
s200	0.784	52020	123654	1637886	1	0.929803467	0.070196533	0.456929036	0.296116671	90.31330642
s200	0.785	52020	123654	1637886	1	0.929803467	0.070196533	0.456929036	0.296116671	90.31330642
s200	0.785	52020	123384	1638156	1	0.929956742	0.070043258	0.457471507	0.296572484	90.32819427
s200	0.787	52020	123384	1638156	1	0.929956742	0.070043258	0.457471507	0.296572484	90.32819427
s200	0.787	52020	123384	1638156	1	0.929956742	0.070043258	0.457471507	0.296572484	90.32819427
s200	0.789	52020	123384	1638156	1	0.929956742	0.070043258	0.457471507	0.296572484	90.32819427
s200	0.79	52020	123384	1638156	1	0.929956742	0.070043258	0.457471507	0.296572484	90.32819427
s200	0.79	52020	123122	1638418	1	0.930105476	0.069894524	0.457999137	0.297016135	90.34264099
s200	0.792	52020	123122	1638418	1	0.930105476	0.069894524	0.457999137	0.297016135	90.34264099
s200	0.792	52020	123122	1638418	1	0.930105476	0.069894524	0.457999137	0.297016135	90.34264099
s200	0.794	52020	123122	1638418	1	0.930105476	0.069894524	0.457999137	0.297016135	90.34264099
s200	0.795	52020	123122	1638418	1	0.930105476	0.069894524	0.457999137	0.297016135	90.34264099
s200	0.795	52020	122775	1638765	1	0.930302463	0.069697537	0.458699821	0.297605767	90.36177463
s200	0.797	52020	122775	1638765	1	0.930302463	0.069697537	0.458699821	0.297605767	90.36177463
s200	0.797	52020	122775	1638765	1	0.930302463	0.069697537	0.458699821	0.297605767	90.36177463
s200	0.799	52020	122775	1638765	1	0.930302463	0.069697537	0.458699821	0.297605767	90.36177463
s200	0.8	52020	122775	1638765	1	0.930302463	0.069697537	0.458699821	0.297605767	90.36177463
s200	0.8	52020	122389	1639151	1	0.930521589	0.069478411	0.45948178	0.298264424	90.38305874
s200	0.802	52020	122389	1639151	1	0.930521589	0.069478411	0.45948178	0.298264424	90.38305874
s200	0.802	52020	122389	1639151	1	0.930521589	0.069478411	0.45948178	0.298264424	90.38305874
s200	0.804	52020	122389	1639151	1	0.930521589	0.069478411	0.45948178	0.298264424	90.38305874
s200	0.805	52020	122389	1639151	1	0.930521589	0.069478411	0.45948178	0.298264424	90.38305874
s200	0.805	52020	121934	1639606	1	0.930779886	0.069220114	0.460406949	0.299044575	90.40814751
s200	0.807	52020	121934	1639606	1	0.930779886	0.069220114	0.460406949	0.299044575	90.40814751
s200	0.807	52020	121934	1639606	1	0.930779886	0.069220114	0.460406949	0.299044575	90.40814751
s200	0.809	52020	121934	1639606	1	0.930779886	0.069220114	0.460406949	0.299044575	90.40814751
s200	0.81	52020	121934	1639606	1	0.930779886	0.069220114	0.460406949	0.299044575	90.40814751
s200	0.81	52020	121392	1640148	1	0.931087571	0.068912429	0.461513893	0.29997924	90.43803348
s200	0.812	52020	121392	1640148	1	0.931087571	0.068912429	0.461513893	0.29997924	90.43803348
s200	0.813	52020	121392	1640148	1	0.931087571	0.068912429	0.461513893	0.29997924	90.43803348
s200	0.814	52020	121392	1640148	1	0.931087571	0.068912429	0.461513893	0.29997924	90.43803348
s200	0.815	52020	120808	1640732	1	0.931419099	0.068580901	0.462712588	0.300992895	90.47023534
s200	0.816	52020	120808	1640732	1	0.931419099	0.068580901	0.462712588	0.300992895	90.47023534
s200	0.817	52020	120808	1640732	1	0.931419099	0.068580901	0.462712588	0.300992895	90.47023534
s200	0.818	52020	120808	1640732	1	0.931419099	0.068580901	0.462712588	0.300992895	90.47023534
s200	0.819	52020	120808	1640732	1	0.931419099	0.068580901	0.462712588	0.300992895	90.47023534
s200	0.82	52020	120219	1641321	1	0.931753466	0.068246534	0.463927869	0.30202219	90.5027129
s200	0.821	52020	120219	1641321	1	0.931753466	0.068246534	0.463927869	0.30202219	90.5027129
s200	0.822	52020	120219	1641321	1	0.931753466	0.068246534	0.463927869	0.30202219	90.5027129
s200	0.823	52020	120219	1641321	1	0.931753466	0.068246534	0.463927869	0.30202219	90.5027129
s200	0.824	52020	120219	1641321	1	0.931753466	0.068246534	0.463927869	0.30202219	90.5027129
s200	0.825	52020	119677	1641863	1	0.932061151	0.067938849	0.465051829	0.302975591	90.53259887
s200	0.826	52020	119677	1641863	1	0.932061151	0.067938849	0.465051829	0.302975591	90.53259887
s200	0.827	52020	119677	1641863	1	0.932061151	0.067938849	0.465051829	0.302975591	90.53259887
s200	0.828	52020	119677	1641863	1	0.932061151	0.067938849	0.465051829	0.302975591	90.53259887
s200	0.829	52020	119677	1641863	1	0.932061151	0.067938849	0.465051829	0.302975591	90.53259887
s200	0.83	52020	119142	1642398	1	0.932364863	0.067635137	0.466166626	0.3039226	90.56209886
s200	0.831	52020	119142	1642398	1	0.932364863	0.067635137	0.466166626	0.3039226	90.56209886
s200	0.832	52020	119142	1642398	1	0.932364863	0.067635137	0.466166626	0.3039226	90.56209886
s200	0.833	52020	119142	1642398	1	0.932364863	0.067635137	0.466166626	0.3039226	90.56209886
s200	0.834	52020	119142	1642398	1	0.932364863	0.067635137	0.466166626	0.3039226	90.56209886
s200	0.835	52020	119142	1642398	1	0.932364863	0.067635137	0.466166626	0.3039226	90.56209886
s200	0.836	52020	118634	1642906	1	0.932653247	0.067346753	0.467230121	0.304827311	90.59011006
s200	0.837	52020	118634	1642906	1	0.932653247	0.067346753	0.467230121	0.304827311	90.59011006
s200	0.838	52020	118634	1642906	1	0.932653247	0.067346753	0.467230121	0.304827311	90.59011006
s200	0.839	52020	118634	1642906	1	0.932653247	0.067346753	0.467230121	0.304827311	90.59011006
s200	0.84	52020	118634	1642906	1	0.932653247	0.067346753	0.467230121	0.304827311	90.59011006
s200	0.841	52020	118096	1643444	1	0.932958661	0.067041339	0.468361724	0.305791342	90.61977547
s200	0.842	52020	118096	1643444	1	0.932958661	0.067041339	0.468361724	0.305791342	90.61977547
s200	0.843	52020	118096	1643444	1	0.932958661	0.067041339	0.468361724	0.305791342	90.61977547
s200	0.844	52020	118096	1643444	1	0.932958661	0.067041339	0.468361724	0.305791342	90.61977547
s200	0.845	52020	118096	1643444	1	0.932958661	0.067041339	0.468361724	0.305791342	90.61977547
s200	0.846	52020	117546	1643994	1	0.933270888	0.066729112	0.469524248	0.306783199	90.65010256
s200	0.847	52020	117546	1643994	1	0.933270888	0.066729112	0.469524248	0.306783199	90.65010256
s200	0.848	52020	117546	1643994	1	0.933270888	0.066729112	0.469524248	0.306783199	90.65010256
s200	0.849	52020	117546	1643994	1	0.933270888	0.066729112	0.469524248	0.306783199	90.65010256
s200	0.85	52020	117546	1643994	1	0.933270888	0.066729112	0.469524248	0.306783199	90.65010256
s200	0.851	52020	116755	1644785	1	0.933719927	0.066280073	0.471206323	0.308221004	90.69371843
s200	0.852	52020	116755	1644785	1	0.933719927	0.066280073	0.471206323	0.308221004	90.69371843
s200	0.853	52020	116755	1644785	1	0.933719927	0.066280073	0.471206323	0.308221004	90.69371843
s200	0.854	52020	116755	1644785	1	0.933719927	0.066280073	0.471206323	0.308221004	90.69371843
s200	0.855	52020	116755	1644785	1	0.933719927	0.066280073	0.471206323	0.308221004	90.69371843
s200	0.856	52020	115848	1645692	1	0.934234817	0.065765183	0.473149967	0.309886339	90.74373056
s200	0.857	52020	115848	1645692	1	0.934234817	0.065765183	0.473149967	0.309886339	90.74373056
s200	0.858	52020	115848	1645692	1	0.934234817	0.065765183	0.473149967	0.309886339	90.74373056
s200	0.859	52020	115848	1645692	1	0.934234817	0.065765183	0.473149967	0.309886339	90.74373056
s200	0.86	52020	115848	1645692	1	0.934234817	0.065765183	0.473149967	0.309886339	90.74373056
s200	0.861	52020	114769	1646771	1	0.934847349	0.065152651	0.475483184	0.311891072	90.8032268
s200	0.862	52020	114769	1646771	1	0.934847349	0.065152651	0.475483184	0.311891072	90.8032268
s200	0.863	52020	114769	1646771	1	0.934847349	0.065152651	0.475483184	0.311891072	90.8032268
s200	0.864	52020	114769	1646771	1	0.934847349	0.065152651	0.475483184	0.311891072	90.8032268
s200	0.865	52020	114769	1646771	1	0.934847349	0.065152651	0.475483184	0.311891072	90.8032268
s200	0.866	52020	113588	1647952	1	0.935517786	0.064482214	0.478063484	0.31411526	90.86834734
s200	0.867	52020	113588	1647952	1	0.935517786	0.064482214	0.478063484	0.31411526	90.86834734
s200	0.868	52020	113588	1647952	1	0.935517786	0.064482214	0.478063484	0.31411526	90.86834734
s200	0.869	52020	113588	1647952	1	0.935517786	0.064482214	0.478063484	0.31411526	90.86834734
s200	0.87	52020	113588	1647952	1	0.935517786	0.064482214	0.478063484	0.31411526	90.86834734
s200	0.871	52020	112265	1649275	1	0.936268833	0.063731167	0.480987495	0.316644855	90.94129778
s200	0.872	52020	112265	1649275	1	0.936268833	0.063731167	0.480987495	0.316644855	90.94129778
s200	0.873	52020	112265	1649275	1	0.936268833	0.063731167	0.480987495	0.316644855	90.94129778
s200	0.874	52020	112265	1649275	1	0.936268833	0.063731167	0.480987495	0.316644855	90.94129778
s200	0.875	52020	112265	1649275	1	0.936268833	0.063731167	0.480987495	0.316644855	90.94129778
s200	0.875	52020	110816	1650724	1	0.937091409	0.062908591	0.484231299	0.319462527	91.02119588
s200	0.877	52020	110816	1650724	1	0.937091409	0.062908591	0.484231299	0.319462527	91.02119588
s200	0.878	52020	110816	1650724	1	0.937091409	0.062908591	0.484231299	0.319462527	91.02119588
s200	0.879	52020	110816	1650724	1	0.937091409	0.062908591	0.484231299	0.319462527	91.02119588
s200	0.88	52020	110816	1650724	1	0.937091409	0.062908591	0.484231299	0.319462527	91.02119588
s200	0.88	52020	109249	1652291	1	0.937980971	0.062019029	0.487788869	0.322566643	91.10760052
s200	0.882	52020	109249	1652291	1	0.937980971	0.062019029	0.487788869	0.322566643	91.10760052
s200	0.883	52020	109249	1652291	1	0.937980971	0.062019029	0.487788869	0.322566643	91.10760052
s200	0.884	52020	109249	1652291	1	0.937980971	0.062019029	0.487788869	0.322566643	91.10760052
s200	0.885	52020	109249	1652291	1	0.937980971	0.062019029	0.487788869	0.322566643	91.10760052
s200	0.885	52020	107667	1653873	1	0.938879049	0.061120951	0.491433916	0.325762272	91.19483226
s200	0.887	52020	107667	1653873	1	0.938879049	0.061120951	0.491433916	0.325762272	91.19483226
s200	0.888	52020	107667	1653873	1	0.938879049	0.061120951	0.491433916	0.325762272	91.19483226
s200	0.889	52020	107667	1653873	1	0.938879049	0.061120951	0.491433916	0.325762272	91.19483226
s200	0.89	52020	107667	1653873	1	0.938879049	0.061120951	0.491433916	0.325762272	91.19483226
s200	0.89	52019	106115	1655426	0.999980777	0.93976013	0.06023987	0.495056007	0.32895519	91.28046494
s200	0.892	52019	106115	1655426	0.999980777	0.93976013	0.06023987	0.495056007	0.32895519	91.28046494
s200	0.893	52019	106115	1655426	0.999980777	0.93976013	0.06023987	0.495056007	0.32895519	91.28046494
s200	0.894	52019	106115	1655426	0.999980777	0.93976013	0.06023987	0.495056007	0.32895519	91.28046494
s200	0.895	52019	106115	1655426	0.999980777	0.93976013	0.06023987	0.495056007	0.32895519	91.28046494
s200	0.895	52017	104620	1656923	0.99994233	0.940608887	0.059391113	0.498588593	0.332086289	91.36300977
s200	0.897	52017	104620	1656923	0.99994233	0.940608887	0.059391113	0.498588593	0.332086289	91.36300977
s200	0.898	52017	104620	1656923	0.99994233	0.940608887	0.059391113	0.498588593	0.332086289	91.36300977
s200	0.899	52017	104620	1656923	0.99994233	0.940608887	0.059391113	0.498588593	0.332086289	91.36300977
s200	0.9	52017	104620	1656923	0.99994233	0.940608887	0.059391113	0.498588593	0.332086289	91.36300977
s200	0.9	52015	102964	1658581	0.999903883	0.941549038	0.058450962	0.502562814	0.335626117	91.45443217
s200	0.902	52015	102964	1658581	0.999903883	0.941549038	0.058450962	0.502562814	0.335626117	91.45443217
s200	0.903	52015	102964	1658581	0.999903883	0.941549038	0.058450962	0.502562814	0.335626117	91.45443217
s200	0.904	52015	102964	1658581	0.999903883	0.941549038	0.058450962	0.502562814	0.335626117	91.45443217
s200	0.905	52015	102964	1658581	0.999903883	0.941549038	0.058450962	0.502562814	0.335626117	91.45443217
s200	0.905	52012	101143	1660405	0.999846213	0.942582887	0.057417113	0.50700134	0.339603669	91.55500783
s200	0.907	52012	101143	1660405	0.999846213	0.942582887	0.057417113	0.50700134	0.339603669	91.55500783
s200	0.907	52012	101143	1660405	0.999846213	0.942582887	0.057417113	0.50700134	0.339603669	91.55500783
s200	0.909	52012	101143	1660405	0.999846213	0.942582887	0.057417113	0.50700134	0.339603669	91.55500783
s200	0.91	52012	101143	1660405	0.999846213	0.942582887	0.057417113	0.50700134	0.339603669	91.55500783
s200	0.91	52007	98846	1662707	0.999750096	0.943887013	0.056112987	0.512704993	0.344752839	91.68194049
s200	0.912	52007	98846	1662707	0.999750096	0.943887013	0.056112987	0.512704993	0.344752839	91.68194049
s200	0.912	52007	98846	1662707	0.999750096	0.943887013	0.056112987	0.512704993	0.344752839	91.68194049
s200	0.914	52007	98846	1662707	0.999750096	0.943887013	0.056112987	0.512704993	0.344752839	91.68194049
s200	0.915	52007	98846	1662707	0.999750096	0.943887013	0.056112987	0.512704993	0.344752839	91.68194049
s200	0.915	52002	96266	1665292	0.999653979	0.945351785	0.054648215	0.519272248	0.35072976	91.82447782
s200	0.917	52002	96266	1665292	0.999653979	0.945351785	0.054648215	0.519272248	0.35072976	91.82447782
s200	0.917	52002	96266	1665292	0.999653979	0.945351785	0.054648215	0.519272248	0.35072976	91.82447782
s200	0.919	52002	96266	1665292	0.999653979	0.945351785	0.054648215	0.519272248	0.35072976	91.82447782
s200	0.92	52002	96266	1665292	0.999653979	0.945351785	0.054648215	0.519272248	0.35072976	91.82447782
s200	0.92	51982	93708	1667870	0.999269512	0.946804513	0.053195487	0.525840878	0.356798682	91.96662917
s200	0.922	51982	93708	1667870	0.999269512	0.946804513	0.053195487	0.525840878	0.356798682	91.96662917
s200	0.922	51982	93708	1667870	0.999269512	0.946804513	0.053195487	0.525840878	0.356798682	91.96662917
s200	0.924	51982	93708	1667870	0.999269512	0.946804513	0.053195487	0.525840878	0.356798682	91.96662917
s200	0.925	51982	93708	1667870	0.999269512	0.946804513	0.053195487	0.525840878	0.356798682	91.96662917
s200	0.925	51965	91315	1670280	0.998942714	0.948163454	0.051836546	0.532155658	0.362681463	92.09951697
s200	0.927	51965	91315	1670280	0.998942714	0.948163454	0.051836546	0.532155658	0.362681463	92.09951697
s200	0.927	51965	91315	1670280	0.998942714	0.948163454	0.051836546	0.532155658	0.362681463	92.09951697
s200	0.929	51965	91315	1670280	0.998942714	0.948163454	0.051836546	0.532155658	0.362681463	92.09951697
s200	0.93	51965	91315	1670280	0.998942714	0.948163454	0.051836546	0.532155658	0.362681463	92.09951697
s200	0.93	51914	88821	1672825	0.997962322	0.949580676	0.050419324	0.538652694	0.368877678	92.2398487
s200	0.932	51914	88821	1672825	0.997962322	0.949580676	0.050419324	0.538652694	0.368877678	92.2398487
s200	0.932	51914	88821	1672825	0.997962322	0.949580676	0.050419324	0.538652694	0.368877678	92.2398487
s200	0.934	51914	88821	1672825	0.997962322	0.949580676	0.050419324	0.538652694	0.368877678	92.2398487
s200	0.935	51914	88821	1672825	0.997962322	0.949580676	0.050419324	0.538652694	0.368877678	92.2398487
s200	0.935	51840	86275	1675445	0.996539792	0.951027973	0.048972027	0.545296763	0.375339391	92.38431593
s200	0.937	51840	86275	1675445	0.996539792	0.951027973	0.048972027	0.545296763	0.375339391	92.38431593
s200	0.938	51840	86275	1675445	0.996539792	0.951027973	0.048972027	0.545296763	0.375339391	92.38431593
s200	0.939	51840	86275	1675445	0.996539792	0.951027973	0.048972027	0.545296763	0.375339391	92.38431593
s200	0.94	51775	83628	1678157	0.995290273	0.952532233	0.047467767	0.552493557	0.382377052	92.53385606
s200	0.941	51775	83628	1678157	0.995290273	0.952532233	0.047467767	0.552493557	0.382377052	92.53385606
s200	0.942	51775	83628	1678157	0.995290273	0.952532233	0.047467767	0.552493557	0.382377052	92.53385606
s200	0.943	51775	83628	1678157	0.995290273	0.952532233	0.047467767	0.552493557	0.382377052	92.53385606
s200	0.944	51775	83628	1678157	0.995290273	0.952532233	0.047467767	0.552493557	0.382377052	92.53385606
s200	0.945	51651	80675	1681234	0.992906574	0.954211597	0.045788403	0.560370173	0.390331454	92.70352235
s200	0.946	51651	80675	1681234	0.992906574	0.954211597	0.045788403	0.560370173	0.390331454	92.70352235
s200	0.947	51651	80675	1681234	0.992906574	0.954211597	0.045788403	0.560370173	0.390331454	92.70352235
s200	0.948	51651	80675	1681234	0.992906574	0.954211597	0.045788403	0.560370173	0.390331454	92.70352235
s200	0.949	51651	80675	1681234	0.992906574	0.954211597	0.045788403	0.560370173	0.390331454	92.70352235
s200	0.95	51447	77163	1684950	0.988985006	0.956209959	0.043790041	0.569639595	0.400023326	92.90842321
s200	0.951	51447	77163	1684950	0.988985006	0.956209959	0.043790041	0.569639595	0.400023326	92.90842321
s200	0.952	51447	77163	1684950	0.988985006	0.956209959	0.043790041	0.569639595	0.400023326	92.90842321
s200	0.953	51447	77163	1684950	0.988985006	0.956209959	0.043790041	0.569639595	0.400023326	92.90842321
s200	0.954	51447	77163	1684950	0.988985006	0.956209959	0.043790041	0.569639595	0.400023326	92.90842321
s200	0.955	51093	72834	1689633	0.982179931	0.958674971	0.041325029	0.580777166	0.412283038	93.16664461
s200	0.956	51093	72834	1689633	0.982179931	0.958674971	0.041325029	0.580777166	0.412283038	93.16664461
s200	0.957	51093	72834	1689633	0.982179931	0.958674971	0.041325029	0.580777166	0.412283038	93.16664461
s200	0.958	51093	72834	1689633	0.982179931	0.958674971	0.041325029	0.580777166	0.412283038	93.16664461
s200	0.959	51093	72834	1689633	0.982179931	0.958674971	0.041325029	0.580777166	0.412283038	93.16664461
s200	0.96	51093	72834	1689633	0.982179931	0.958674971	0.041325029	0.580777166	0.412283038	93.16664461
s200	0.961	50400	67656	1695504	0.968858131	0.961627986	0.038372014	0.592676215	0.42691604	93.49037253
s200	0.962	50400	67656	1695504	0.968858131	0.961627986	0.038372014	0.592676215	0.42691604	93.49037253
s200	0.963	50400	67656	1695504	0.968858131	0.961627986	0.038372014	0.592676215	0.42691604	93.49037253
s200	0.964	50400	67656	1695504	0.968858131	0.961627986	0.038372014	0.592676215	0.42691604	93.49037253
s200	0.965	50400	67656	1695504	0.968858131	0.961627986	0.038372014	0.592676215	0.42691604	93.49037253
s200	0.966	49057	61462	1703041	0.943041138	0.965167529	0.034832471	0.603633589	0.443878428	93.90596396
s200	0.967	49057	61462	1703041	0.943041138	0.965167529	0.034832471	0.603633589	0.443878428	93.90596396
s200	0.968	49057	61462	1703041	0.943041138	0.965167529	0.034832471	0.603633589	0.443878428	93.90596396
s200	0.969	49057	61462	1703041	0.943041138	0.965167529	0.034832471	0.603633589	0.443878428	93.90596396
s200	0.97	49057	61462	1703041	0.943041138	0.965167529	0.034832471	0.603633589	0.443878428	93.90596396
s200	0.971	46780	53753	1713027	0.899269512	0.969575725	0.030424275	0.613295052	0.465319845	94.45659366
s200	0.972	46780	53753	1713027	0.899269512	0.969575725	0.030424275	0.613295052	0.465319845	94.45659366
s200	0.973	46780	53753	1713027	0.899269512	0.969575725	0.030424275	0.613295052	0.465319845	94.45659366
s200	0.974	46780	53753	1713027	0.899269512	0.969575725	0.030424275	0.613295052	0.465319845	94.45659366
s200	0.975	46780	53753	1713027	0.899269512	0.969575725	0.030424275	0.613295052	0.465319845	94.45659366
s200	0.976	42526	43999	1727035	0.817493272	0.975156321	0.024843679	0.613894403	0.491488009	95.22899711
s200	0.977	42526	43999	1727035	0.817493272	0.975156321	0.024843679	0.613894403	0.491488009	95.22899711
s200	0.978	42526	43999	1727035	0.817493272	0.975156321	0.024843679	0.613894403	0.491488009	95.22899711
s200	0.979	42526	43999	1727035	0.817493272	0.975156321	0.024843679	0.613894403	0.491488009	95.22899711
s200	0.98	42526	43999	1727035	0.817493272	0.975156321	0.024843679	0.613894403	0.491488009	95.22899711
s200	0.981	35235	31786	1746539	0.67733564	0.982125877	0.017874123	0.591980914	0.525730741	96.30445091
s200	0.982	35235	31786	1746539	0.67733564	0.982125877	0.017874123	0.591980914	0.525730741	96.30445091
s200	0.983	35235	31786	1746539	0.67733564	0.982125877	0.017874123	0.591980914	0.525730741	96.30445091
s200	0.984	35235	31786	1746539	0.67733564	0.982125877	0.017874123	0.591980914	0.525730741	96.30445091
s200	0.985	35235	31786	1746539	0.67733564	0.982125877	0.017874123	0.591980914	0.525730741	96.30445091
s200	0.986	24359	19174	1770027	0.468262207	0.989283485	0.010716515	0.50985317	0.559552523	97.59958314
s200	0.987	24359	19174	1770027	0.468262207	0.989283485	0.010716515	0.50985317	0.559552523	97.59958314
s200	0.988	24359	19174	1770027	0.468262207	0.989283485	0.010716515	0.50985317	0.559552523	97.59958314
s200	0.989	24359	19174	1770027	0.468262207	0.989283485	0.010716515	0.50985317	0.559552523	97.59958314
s200	0.99	24359	19174	1770027	0.468262207	0.989283485	0.010716515	0.50985317	0.559552523	97.59958314
s200	0.991	12533	8757	1792270	0.240926567	0.995137774	0.004862226	0.341917883	0.588680132	98.82606586
s200	0.992	12533	8757	1792270	0.240926567	0.995137774	0.004862226	0.341917883	0.588680132	98.82606586
s200	0.993	12533	8757	1792270	0.240926567	0.995137774	0.004862226	0.341917883	0.588680132	98.82606586
s200	0.994	12533	8757	1792270	0.240926567	0.995137774	0.004862226	0.341917883	0.588680132	98.82606586
s200	0.995	12533	8757	1792270	0.240926567	0.995137774	0.004862226	0.341917883	0.588680132	98.82606586
s200	0.996	3660	2083	1807817	0.070357555	0.998849108	0.001150892	0.12672472	0.63729758	99.68333002
s200	0.997	3660	2083	1807817	0.070357555	0.998849108	0.001150892	0.12672472	0.63729758	99.68333002
s200	0.998	3660	2083	1807817	0.070357555	0.998849108	0.001150892	0.12672472	0.63729758	99.68333002
s200	0.999	3660	2083	1807817	0.070357555	0.998849108	0.001150892	0.12672472	0.63729758	99.68333002
s200	1	3660	2083	1807817	0.070357555	0.998849108	0.001150892	0.12672472	0.63729758	99.68333002
s300	0	52020	1761540	0	1	0	1	0.055768179	0.028683915	0
s300	0.001	52020	1761540	0	1	0	1	0.055768179	0.028683915	0
s300	0.002	52020	1761540	0	1	0	1	0.055768179	0.028683915	0
s300	0.003	52020	1761540	0	1	0	1	0.055768179	0.028683915	0
s300	0.004	52020	1761540	0	1	0	1	0.055768179	0.028683915	0
s300	0.005	52020	1761540	0	1	0	1	0.055768179	0.028683915	0
s300	0.006	52020	1761540	0	1	0	1	0.055768179	0.028683915	0
s300	0.006	52020	1761540	0	1	0	1	0.055768179	0.028683915	0
s300	0.008	52020	1761540	0	1	0	1	0.055768179	0.028683915	0
s300	0.009	52020	1761540	0	1	0	1	0.055768179	0.028683915	0
s300	0.01	52020	1761540	0	1	0	1	0.055768179	0.028683915	0
s300	0.011	52020	1761540	0	1	0	1	0.055768179	0.028683915	0
s300	0.012	52020	1761540	0	1	0	1	0.055768179	0.028683915	0
s300	0.013	52020	1761540	0	1	0	1	0.055768179	0.028683915	0
s300	0.013	52020	1761540	0	1	0	1	0.055768179	0.028683915	0
s300	0.015	52020	1761540	0	1	0	1	0.055768179	0.028683915	0
s300	0.016	52020	1761540	0	1	0	1	0.055768179	0.028683915	0
s300	0.017	52020	1761540	0	1	0	1	0.055768179	0.028683915	0
s300	0.018	52020	1761540	0	1	0	1	0.055768179	0.028683915	0
s300	0.019	52020	1761540	0	1	0	1	0.055768179	0.028683915	0
s300	0.02	52020	1761540	0	1	0	1	0.055768179	0.028683915	0
s300	0.021	52020	1761540	0	1	0	1	0.055768179	0.028683915	0
s300	0.022	52020	1761540	0	1	0	1	0.055768179	0.028683915	0
s300	0.023	52020	1761540	0	1	0	1	0.055768179	0.028683915	0
s300	0.024	52020	1761540	0	1	0	1	0.055768179	0.028683915	0
s300	0.025	52020	1761540	0	1	0	1	0.055768179	0.028683915	0
s300	0.026	52020	1761540	0	1	0	1	0.055768179	0.028683915	0
s300	0.027	52020	1761540	0	1	0	1	0.055768179	0.028683915	0
s300	0.027	52020	1761540	0	1	0	1	0.055768179	0.028683915	0
s300	0.028	52020	1761540	0	1	0	1	0.055768179	0.028683915	0
s300	0.03	52020	1761540	0	1	0	1	0.055768179	0.028683915	0
s300	0.031	52020	1761540	0	1	0	1	0.055768179	0.028683915	0
s300	0.032	52020	1761540	0	1	0	1	0.055768179	0.028683915	0
s300	0.033	52020	1761540	0	1	0	1	0.055768179	0.028683915	0
s300	0.034	52020	1761539	1	1	5.68E-07	0.999999432	0.055768209	0.02868393	5.51E-05
s300	0.035	52020	1761539	1	1	5.68E-07	0.999999432	0.055768209	0.02868393	5.51E-05
s300	0.036	52020	1761539	1	1	5.68E-07	0.999999432	0.055768209	0.02868393	5.51E-05
s300	0.037	52020	1761528	12	1	6.81E-06	0.999993188	0.055768538	0.028684104	0.000661682
s300	0.038	52020	1761528	12	1	6.81E-06	0.999993188	0.055768538	0.028684104	0.000661682
s300	0.039	52020	1761528	12	1	6.81E-06	0.999993188	0.055768538	0.028684104	0.000661682
s300	0.04	52020	1761528	12	1	6.81E-06	0.999993188	0.055768538	0.028684104	0.000661682
s300	0.04	52020	1761510	30	1	1.70E-05	0.999982969	0.055769076	0.028684389	0.001654205
s300	0.042	52020	1761510	30	1	1.70E-05	0.999982969	0.055769076	0.028684389	0.001654205
s300	0.043	52020	1761501	39	1	2.21E-05	0.99997786	0.055769345	0.028684531	0.002150466
s300	0.044	52020	1761501	39	1	2.21E-05	0.99997786	0.055769345	0.028684531	0.002150466
s300	0.045	52020	1761501	39	1	2.21E-05	0.99997786	0.055769345	0.028684531	0.002150466
s300	0.046	52020	1761501	39	1	2.21E-05	0.99997786	0.055769345	0.028684531	0.002150466
s300	0.047	52020	1761456	84	1	4.77E-05	0.999952314	0.05577069	0.028685243	0.004631774
s300	0.048	52020	1761456	84	1	4.77E-05	0.999952314	0.05577069	0.028685243	0.004631774
s300	0.049	52020	1761456	84	1	4.77E-05	0.999952314	0.05577069	0.028685243	0.004631774
s300	0.05	52020	1761456	84	1	4.77E-05	0.999952314	0.05577069	0.028685243	0.004631774
s300	0.051	52020	1761257	283	1	0.000160655	0.999839345	0.05577664	0.028688391	0.015604667
s300	0.052	52020	1761257	283	1	0.000160655	0.999839345	0.05577664	0.028688391	0.015604667
s300	0.053	52020	1761257	283	1	0.000160655	0.999839345	0.05577664	0.028688391	0.015604667
s300	0.054	52020	1760881	659	1	0.000374104	0.999625896	0.055787886	0.028694341	0.03633737
s300	0.055	52020	1760881	659	1	0.000374104	0.999625896	0.055787886	0.028694341	0.03633737
s300	0.055	52020	1760469	1071	1	0.000607991	0.999392009	0.055800213	0.028700864	0.059055118
s300	0.057	52020	1760469	1071	1	0.000607991	0.999392009	0.055800213	0.028700864	0.059055118
s300	0.057	52020	1760469	1071	1	0.000607991	0.999392009	0.055800213	0.028700864	0.059055118
s300	0.059	52020	1760469	1071	1	0.000607991	0.999392009	0.055800213	0.028700864	0.059055118
s300	0.06	52020	1760469	1071	1	0.000607991	0.999392009	0.055800213	0.028700864	0.059055118
s300	0.061	52020	1760121	1419	1	0.000805545	0.999194455	0.05581063	0.028706375	0.078243896
s300	0.062	52020	1760121	1419	1	0.000805545	0.999194455	0.05581063	0.028706375	0.078243896
s300	0.063	52020	1760121	1419	1	0.000805545	0.999194455	0.05581063	0.028706375	0.078243896
s300	0.064	52020	1759697	1843	1	0.001046244	0.998953756	0.055823327	0.028713094	0.101623326
s300	0.065	52020	1759697	1843	1	0.001046244	0.998953756	0.055823327	0.028713094	0.101623326
s300	0.066	52020	1759697	1843	1	0.001046244	0.998953756	0.055823327	0.028713094	0.101623326
s300	0.067	52020	1759636	1904	1	0.001080872	0.998919128	0.055825154	0.028714061	0.104986877
s300	0.068	52020	1759636	1904	1	0.001080872	0.998919128	0.055825154	0.028714061	0.104986877
s300	0.069	52020	1759636	1904	1	0.001080872	0.998919128	0.055825154	0.028714061	0.104986877
s300	0.07	52020	1759636	1904	1	0.001080872	0.998919128	0.055825154	0.028714061	0.104986877
s300	0.071	52020	1759636	1904	1	0.001080872	0.998919128	0.055825154	0.028714061	0.104986877
s300	0.072	52020	1759636	1904	1	0.001080872	0.998919128	0.055825154	0.028714061	0.104986877
s300	0.073	52020	1759636	1904	1	0.001080872	0.998919128	0.055825154	0.028714061	0.104986877
s300	0.074	52020	1759636	1904	1	0.001080872	0.998919128	0.055825154	0.028714061	0.104986877
s300	0.075	52020	1759636	1904	1	0.001080872	0.998919128	0.055825154	0.028714061	0.104986877
s300	0.076	52020	1759636	1904	1	0.001080872	0.998919128	0.055825154	0.028714061	0.104986877
s300	0.077	52020	1759636	1904	1	0.001080872	0.998919128	0.055825154	0.028714061	0.104986877
s300	0.078	52020	1759636	1904	1	0.001080872	0.998919128	0.055825154	0.028714061	0.104986877
s300	0.079	52020	1759636	1904	1	0.001080872	0.998919128	0.055825154	0.028714061	0.104986877
s300	0.08	52020	1759636	1904	1	0.001080872	0.998919128	0.055825154	0.028714061	0.104986877
s300	0.081	52020	1759636	1904	1	0.001080872	0.998919128	0.055825154	0.028714061	0.104986877
s300	0.081	52020	1759636	1904	1	0.001080872	0.998919128	0.055825154	0.028714061	0.104986877
s300	0.083	52020	1759636	1904	1	0.001080872	0.998919128	0.055825154	0.028714061	0.104986877
s300	0.084	52020	1759636	1904	1	0.001080872	0.998919128	0.055825154	0.028714061	0.104986877
s300	0.085	52020	1759636	1904	1	0.001080872	0.998919128	0.055825154	0.028714061	0.104986877
s300	0.086	52020	1759636	1904	1	0.001080872	0.998919128	0.055825154	0.028714061	0.104986877
s300	0.087	52020	1759636	1904	1	0.001080872	0.998919128	0.055825154	0.028714061	0.104986877
s300	0.088	52020	1759636	1904	1	0.001080872	0.998919128	0.055825154	0.028714061	0.104986877
s300	0.089	52020	1759636	1904	1	0.001080872	0.998919128	0.055825154	0.028714061	0.104986877
s300	0.09	52020	1759636	1904	1	0.001080872	0.998919128	0.055825154	0.028714061	0.104986877
s300	0.091	52020	1759636	1904	1	0.001080872	0.998919128	0.055825154	0.028714061	0.104986877
s300	0.092	52020	1759636	1904	1	0.001080872	0.998919128	0.055825154	0.028714061	0.104986877
s300	0.093	52020	1759636	1904	1	0.001080872	0.998919128	0.055825154	0.028714061	0.104986877
s300	0.094	52020	1759636	1904	1	0.001080872	0.998919128	0.055825154	0.028714061	0.104986877
s300	0.095	52020	1759636	1904	1	0.001080872	0.998919128	0.055825154	0.028714061	0.104986877
s300	0.096	52020	1759636	1904	1	0.001080872	0.998919128	0.055825154	0.028714061	0.104986877
s300	0.096	52020	1759636	1904	1	0.001080872	0.998919128	0.055825154	0.028714061	0.104986877
s300	0.098	52020	1759636	1904	1	0.001080872	0.998919128	0.055825154	0.028714061	0.104986877
s300	0.099	52020	1759636	1904	1	0.001080872	0.998919128	0.055825154	0.028714061	0.104986877
s300	0.1	52020	1759636	1904	1	0.001080872	0.998919128	0.055825154	0.028714061	0.104986877
s300	0.1	52020	1759636	1904	1	0.001080872	0.998919128	0.055825154	0.028714061	0.104986877
s300	0.102	52020	1759636	1904	1	0.001080872	0.998919128	0.055825154	0.028714061	0.104986877
s300	0.103	52020	1759636	1904	1	0.001080872	0.998919128	0.055825154	0.028714061	0.104986877
s300	0.104	52020	1759636	1904	1	0.001080872	0.998919128	0.055825154	0.028714061	0.104986877
s300	0.105	52020	1759636	1904	1	0.001080872	0.998919128	0.055825154	0.028714061	0.104986877
s300	0.106	52020	1759636	1904	1	0.001080872	0.998919128	0.055825154	0.028714061	0.104986877
s300	0.107	52020	1759636	1904	1	0.001080872	0.998919128	0.055825154	0.028714061	0.104986877
s300	0.108	52020	1759636	1904	1	0.001080872	0.998919128	0.055825154	0.028714061	0.104986877
s300	0.109	52020	1759636	1904	1	0.001080872	0.998919128	0.055825154	0.028714061	0.104986877
s300	0.11	52020	1759636	1904	1	0.001080872	0.998919128	0.055825154	0.028714061	0.104986877
s300	0.111	52020	1759636	1904	1	0.001080872	0.998919128	0.055825154	0.028714061	0.104986877
s300	0.111	52020	1759636	1904	1	0.001080872	0.998919128	0.055825154	0.028714061	0.104986877
s300	0.113	52020	1759636	1904	1	0.001080872	0.998919128	0.055825154	0.028714061	0.104986877
s300	0.114	52020	1759621	1919	1	0.001089388	0.998910612	0.055825603	0.028714298	0.105813979
s300	0.115	52020	1759621	1919	1	0.001089388	0.998910612	0.055825603	0.028714298	0.105813979
s300	0.115	52020	1759532	2008	1	0.001139912	0.998860088	0.05582827	0.028715709	0.110721454
s300	0.116	52020	1759532	2008	1	0.001139912	0.998860088	0.05582827	0.028715709	0.110721454
s300	0.118	52020	1759532	2008	1	0.001139912	0.998860088	0.05582827	0.028715709	0.110721454
s300	0.119	52020	1759532	2008	1	0.001139912	0.998860088	0.05582827	0.028715709	0.110721454
s300	0.12	52020	1759532	2008	1	0.001139912	0.998860088	0.05582827	0.028715709	0.110721454
s300	0.121	52020	1759487	2053	1	0.001165457	0.998834543	0.055829618	0.028716422	0.113202761
s300	0.122	52020	1759487	2053	1	0.001165457	0.998834543	0.055829618	0.028716422	0.113202761
s300	0.123	52020	1759487	2053	1	0.001165457	0.998834543	0.055829618	0.028716422	0.113202761
s300	0.124	52020	1759270	2270	1	0.001288645	0.998711355	0.05583612	0.028719863	0.125168178
s300	0.125	52020	1759270	2270	1	0.001288645	0.998711355	0.05583612	0.028719863	0.125168178
s300	0.126	52020	1759270	2270	1	0.001288645	0.998711355	0.05583612	0.028719863	0.125168178
s300	0.127	52020	1758601	2939	1	0.001668426	0.998331574	0.055856174	0.028730474	0.162056949
s300	0.128	52020	1758601	2939	1	0.001668426	0.998331574	0.055856174	0.028730474	0.162056949
s300	0.129	52020	1758601	2939	1	0.001668426	0.998331574	0.055856174	0.028730474	0.162056949
s300	0.13	52020	1758601	2939	1	0.001668426	0.998331574	0.055856174	0.028730474	0.162056949
s300	0.131	52020	1756678	4862	1	0.002760085	0.997239915	0.0559139	0.02876102	0.268091489
s300	0.132	52020	1756678	4862	1	0.002760085	0.997239915	0.0559139	0.02876102	0.268091489
s300	0.133	52020	1756678	4862	1	0.002760085	0.997239915	0.0559139	0.02876102	0.268091489
s300	0.134	52020	1749670	11870	1	0.006738422	0.993261578	0.056125284	0.028872892	0.654513774
s300	0.135	52020	1749670	11870	1	0.006738422	0.993261578	0.056125284	0.028872892	0.654513774
s300	0.136	52020	1749670	11870	1	0.006738422	0.993261578	0.056125284	0.028872892	0.654513774
s300	0.136	52020	1735517	26023	1	0.014772869	0.985227131	0.056557095	0.029101496	1.434912548
s300	0.138	52020	1735517	26023	1	0.014772869	0.985227131	0.056557095	0.029101496	1.434912548
s300	0.139	52020	1735517	26023	1	0.014772869	0.985227131	0.056557095	0.029101496	1.434912548
s300	0.14	52020	1735517	26023	1	0.014772869	0.985227131	0.056557095	0.029101496	1.434912548
s300	0.141	52020	1709171	52369	1	0.029729101	0.970270899	0.057378871	0.02953683	2.887635369
s300	0.142	52020	1709171	52369	1	0.029729101	0.970270899	0.057378871	0.02953683	2.887635369
s300	0.143	52020	1709171	52369	1	0.029729101	0.970270899	0.057378871	0.02953683	2.887635369
s300	0.144	52020	1672267	89273	1	0.050678951	0.949321049	0.058570956	0.030168992	4.922528066
s300	0.145	52020	1672267	89273	1	0.050678951	0.949321049	0.058570956	0.030168992	4.922528066
s300	0.146	52020	1672267	89273	1	0.050678951	0.949321049	0.058570956	0.030168992	4.922528066
s300	0.147	52020	1632467	129073	1	0.073272818	0.926727182	0.059913378	0.030881806	7.117106685
s300	0.148	52020	1632467	129073	1	0.073272818	0.926727182	0.059913378	0.030881806	7.117106685
s300	0.149	52020	1632467	129073	1	0.073272818	0.926727182	0.059913378	0.030881806	7.117106685
s300	0.15	52020	1632467	129073	1	0.073272818	0.926727182	0.059913378	0.030881806	7.117106685
s300	0.151	52020	1596170	165370	1	0.093878084	0.906121916	0.061192441	0.031561895	9.118529301
s300	0.152	52020	1596170	165370	1	0.093878084	0.906121916	0.061192441	0.031561895	9.118529301
s300	0.153	52020	1596170	165370	1	0.093878084	0.906121916	0.061192441	0.031561895	9.118529301
s300	0.154	52020	1566023	195517	1	0.110992086	0.889007914	0.062297051	0.032149949	10.7808399
s300	0.155	52020	1566023	195517	1	0.110992086	0.889007914	0.062297051	0.032149949	10.7808399
s300	0.156	52020	1566023	195517	1	0.110992086	0.889007914	0.062297051	0.032149949	10.7808399
s300	0.157	52020	1543050	218490	1	0.124033516	0.875966484	0.063165947	0.032612989	12.04757494
s300	0.158	52020	1543050	218490	1	0.124033516	0.875966484	0.063165947	0.032612989	12.04757494
s300	0.159	52020	1543050	218490	1	0.124033516	0.875966484	0.063165947	0.032612989	12.04757494
s300	0.16	52020	1543050	218490	1	0.124033516	0.875966484	0.063165947	0.032612989	12.04757494
s300	0.161	52020	1527276	234264	1	0.132988181	0.867011819	0.06377673	0.032938727	12.91735592
s300	0.162	52020	1527276	234264	1	0.132988181	0.867011819	0.06377673	0.032938727	12.91735592
s300	0.163	52020	1527276	234264	1	0.132988181	0.867011819	0.06377673	0.032938727	12.91735592
s300	0.163	52020	1516841	244699	1	0.138911975	0.861088025	0.064187315	0.033157813	13.49274355
s300	0.165	52020	1516841	244699	1	0.138911975	0.861088025	0.064187315	0.033157813	13.49274355
s300	0.166	52020	1516841	244699	1	0.138911975	0.861088025	0.064187315	0.033157813	13.49274355
s300	0.166	52020	1508520	253020	1	0.143635682	0.856364318	0.06451853	0.033334615	13.95156488
s300	0.168	52020	1508520	253020	1	0.143635682	0.856364318	0.06451853	0.033334615	13.95156488
s300	0.168	52020	1508520	253020	1	0.143635682	0.856364318	0.06451853	0.033334615	13.95156488
s300	0.17	52020	1508520	253020	1	0.143635682	0.856364318	0.06451853	0.033334615	13.95156488
s300	0.171	52020	1505028	256512	1	0.145618039	0.854381961	0.064658548	0.033409375	14.14411434
s300	0.172	52020	1505028	256512	1	0.145618039	0.854381961	0.064658548	0.033409375	14.14411434
s300	0.173	52020	1505028	256512	1	0.145618039	0.854381961	0.064658548	0.033409375	14.14411434
s300	0.174	52020	1504612	256928	1	0.145854196	0.854145804	0.064675268	0.033418303	14.16705265
s300	0.175	52020	1504612	256928	1	0.145854196	0.854145804	0.064675268	0.033418303	14.16705265
s300	0.176	52020	1504612	256928	1	0.145854196	0.854145804	0.064675268	0.033418303	14.16705265
s300	0.177	52020	1504584	256956	1	0.145870091	0.854129909	0.064676394	0.033418904	14.16859657
s300	0.178	52020	1504584	256956	1	0.145870091	0.854129909	0.064676394	0.033418904	14.16859657
s300	0.179	52020	1504584	256956	1	0.145870091	0.854129909	0.064676394	0.033418904	14.16859657
s300	0.18	52020	1504584	256956	1	0.145870091	0.854129909	0.064676394	0.033418904	14.16859657
s300	0.181	52020	1504581	256959	1	0.145871794	0.854128206	0.064676515	0.033418969	14.16876199
s300	0.182	52020	1504581	256959	1	0.145871794	0.854128206	0.064676515	0.033418969	14.16876199
s300	0.183	52020	1504581	256959	1	0.145871794	0.854128206	0.064676515	0.033418969	14.16876199
s300	0.184	52020	1504581	256959	1	0.145871794	0.854128206	0.064676515	0.033418969	14.16876199
s300	0.185	52020	1504581	256959	1	0.145871794	0.854128206	0.064676515	0.033418969	14.16876199
s300	0.186	52020	1504581	256959	1	0.145871794	0.854128206	0.064676515	0.033418969	14.16876199
s300	0.187	52020	1504581	256959	1	0.145871794	0.854128206	0.064676515	0.033418969	14.16876199
s300	0.188	52020	1504581	256959	1	0.145871794	0.854128206	0.064676515	0.033418969	14.16876199
s300	0.188	52020	1504581	256959	1	0.145871794	0.854128206	0.064676515	0.033418969	14.16876199
s300	0.19	52020	1504581	256959	1	0.145871794	0.854128206	0.064676515	0.033418969	14.16876199
s300	0.191	52020	1504581	256959	1	0.145871794	0.854128206	0.064676515	0.033418969	14.16876199
s300	0.192	52020	1504581	256959	1	0.145871794	0.854128206	0.064676515	0.033418969	14.16876199
s300	0.193	52020	1504581	256959	1	0.145871794	0.854128206	0.064676515	0.033418969	14.16876199
s300	0.193	52020	1504581	256959	1	0.145871794	0.854128206	0.064676515	0.033418969	14.16876199
s300	0.195	52020	1504581	256959	1	0.145871794	0.854128206	0.064676515	0.033418969	14.16876199
s300	0.196	52020	1504581	256959	1	0.145871794	0.854128206	0.064676515	0.033418969	14.16876199
s300	0.196	52020	1504581	256959	1	0.145871794	0.854128206	0.064676515	0.033418969	14.16876199
s300	0.198	52020	1504581	256959	1	0.145871794	0.854128206	0.064676515	0.033418969	14.16876199
s300	0.198	52020	1504581	256959	1	0.145871794	0.854128206	0.064676515	0.033418969	14.16876199
s300	0.2	52020	1504581	256959	1	0.145871794	0.854128206	0.064676515	0.033418969	14.16876199
s300	0.201	52020	1504581	256959	1	0.145871794	0.854128206	0.064676515	0.033418969	14.16876199
s300	0.201	52020	1504581	256959	1	0.145871794	0.854128206	0.064676515	0.033418969	14.16876199
s300	0.203	52020	1504581	256959	1	0.145871794	0.854128206	0.064676515	0.033418969	14.16876199
s300	0.204	52020	1504581	256959	1	0.145871794	0.854128206	0.064676515	0.033418969	14.16876199
s300	0.205	52020	1504581	256959	1	0.145871794	0.854128206	0.064676515	0.033418969	14.16876199
s300	0.206	52020	1504581	256959	1	0.145871794	0.854128206	0.064676515	0.033418969	14.16876199
s300	0.207	52020	1504581	256959	1	0.145871794	0.854128206	0.064676515	0.033418969	14.16876199
s300	0.208	52020	1504581	256959	1	0.145871794	0.854128206	0.064676515	0.033418969	14.16876199
s300	0.209	52020	1504581	256959	1	0.145871794	0.854128206	0.064676515	0.033418969	14.16876199
s300	0.21	52020	1504581	256959	1	0.145871794	0.854128206	0.064676515	0.033418969	14.16876199
s300	0.211	52020	1504581	256959	1	0.145871794	0.854128206	0.064676515	0.033418969	14.16876199
s300	0.212	52020	1504581	256959	1	0.145871794	0.854128206	0.064676515	0.033418969	14.16876199
s300	0.213	52020	1504581	256959	1	0.145871794	0.854128206	0.064676515	0.033418969	14.16876199
s300	0.214	52020	1504581	256959	1	0.145871794	0.854128206	0.064676515	0.033418969	14.16876199
s300	0.215	52020	1504581	256959	1	0.145871794	0.854128206	0.064676515	0.033418969	14.16876199
s300	0.216	52020	1504581	256959	1	0.145871794	0.854128206	0.064676515	0.033418969	14.16876199
s300	0.217	52020	1504580	256960	1	0.145872362	0.854127638	0.064676555	0.03341899	14.16881713
s300	0.218	52020	1504580	256960	1	0.145872362	0.854127638	0.064676555	0.03341899	14.16881713
s300	0.218	52020	1504580	256960	1	0.145872362	0.854127638	0.064676555	0.03341899	14.16881713
s300	0.22	52020	1504580	256960	1	0.145872362	0.854127638	0.064676555	0.03341899	14.16881713
s300	0.221	52020	1504578	256962	1	0.145873497	0.854126503	0.064676635	0.033419033	14.16892741
s300	0.222	52020	1504578	256962	1	0.145873497	0.854126503	0.064676635	0.033419033	14.16892741
s300	0.223	52020	1504578	256962	1	0.145873497	0.854126503	0.064676635	0.033419033	14.16892741
s300	0.223	52020	1504577	256963	1	0.145874065	0.854125935	0.064676676	0.033419055	14.16898255
s300	0.225	52020	1504577	256963	1	0.145874065	0.854125935	0.064676676	0.033419055	14.16898255
s300	0.226	52020	1504577	256963	1	0.145874065	0.854125935	0.064676676	0.033419055	14.16898255
s300	0.226	52020	1504575	256965	1	0.1458752	0.8541248	0.064676756	0.033419097	14.16909283
s300	0.228	52020	1504575	256965	1	0.1458752	0.8541248	0.064676756	0.033419097	14.16909283
s300	0.228	52020	1504575	256965	1	0.1458752	0.8541248	0.064676756	0.033419097	14.16909283
s300	0.23	52020	1504575	256965	1	0.1458752	0.8541248	0.064676756	0.033419097	14.16909283
s300	0.231	52020	1504575	256965	1	0.1458752	0.8541248	0.064676756	0.033419097	14.16909283
s300	0.231	52020	1504575	256965	1	0.1458752	0.8541248	0.064676756	0.033419097	14.16909283
s300	0.233	52020	1504575	256965	1	0.1458752	0.8541248	0.064676756	0.033419097	14.16909283
s300	0.233	52020	1504566	256974	1	0.145880309	0.854119691	0.064677118	0.033419291	14.1695891
s300	0.235	52020	1504566	256974	1	0.145880309	0.854119691	0.064677118	0.033419291	14.1695891
s300	0.236	52020	1504566	256974	1	0.145880309	0.854119691	0.064677118	0.033419291	14.1695891
s300	0.237	52020	1504538	257002	1	0.145896204	0.854103796	0.064678244	0.033419892	14.17113302
s300	0.238	52020	1504538	257002	1	0.145896204	0.854103796	0.064678244	0.033419892	14.17113302
s300	0.239	52020	1504538	257002	1	0.145896204	0.854103796	0.064678244	0.033419892	14.17113302
s300	0.24	52020	1504538	257002	1	0.145896204	0.854103796	0.064678244	0.033419892	14.17113302
s300	0.241	52020	1504513	257027	1	0.145910397	0.854089603	0.064679249	0.033420429	14.17251152
s300	0.242	52020	1504513	257027	1	0.145910397	0.854089603	0.064679249	0.033420429	14.17251152
s300	0.243	52020	1504513	257027	1	0.145910397	0.854089603	0.064679249	0.033420429	14.17251152
s300	0.244	52020	1504434	257106	1	0.145955244	0.854044756	0.064682426	0.033422125	14.1768676
s300	0.245	52020	1504434	257106	1	0.145955244	0.854044756	0.064682426	0.033422125	14.1768676
s300	0.246	52020	1504434	257106	1	0.145955244	0.854044756	0.064682426	0.033422125	14.1768676
s300	0.247	52020	1504286	257254	1	0.146039261	0.853960739	0.064688378	0.033425303	14.18502834
s300	0.248	52020	1504286	257254	1	0.146039261	0.853960739	0.064688378	0.033425303	14.18502834
s300	0.249	52020	1504286	257254	1	0.146039261	0.853960739	0.064688378	0.033425303	14.18502834
s300	0.25	52020	1504286	257254	1	0.146039261	0.853960739	0.064688378	0.033425303	14.18502834
s300	0.251	52020	1504042	257498	1	0.146177776	0.853822224	0.064698193	0.033430545	14.19848254
s300	0.252	52020	1504042	257498	1	0.146177776	0.853822224	0.064698193	0.033430545	14.19848254
s300	0.253	52020	1504042	257498	1	0.146177776	0.853822224	0.064698193	0.033430545	14.19848254
s300	0.254	52020	1503560	257980	1	0.1464514	0.8535486	0.064717591	0.033440903	14.2250601
s300	0.255	52020	1503560	257980	1	0.1464514	0.8535486	0.064717591	0.033440903	14.2250601
s300	0.256	52020	1503560	257980	1	0.1464514	0.8535486	0.064717591	0.033440903	14.2250601
s300	0.257	52020	1502847	258693	1	0.14685616	0.85314384	0.064746308	0.033456238	14.26437504
s300	0.258	52020	1502847	258693	1	0.14685616	0.85314384	0.064746308	0.033456238	14.26437504
s300	0.259	52020	1502847	258693	1	0.14685616	0.85314384	0.064746308	0.033456238	14.26437504
s300	0.26	52020	1502847	258693	1	0.14685616	0.85314384	0.064746308	0.033456238	14.26437504
s300	0.261	52020	1501967	259573	1	0.147355723	0.852644277	0.064781785	0.033475184	14.31289839
s300	0.262	52020	1501967	259573	1	0.147355723	0.852644277	0.064781785	0.033475184	14.31289839
s300	0.263	52020	1501967	259573	1	0.147355723	0.852644277	0.064781785	0.033475184	14.31289839
s300	0.264	52020	1500774	260766	1	0.148032971	0.851967029	0.064829943	0.033500902	14.37868061
s300	0.265	52020	1500774	260766	1	0.148032971	0.851967029	0.064829943	0.033500902	14.37868061
s300	0.266	52020	1500774	260766	1	0.148032971	0.851967029	0.064829943	0.033500902	14.37868061
s300	0.267	52020	1498779	262761	1	0.149165503	0.850834497	0.064910636	0.033543999	14.48868524
s300	0.268	52020	1498779	262761	1	0.149165503	0.850834497	0.064910636	0.033543999	14.48868524
s300	0.268	52020	1498779	262761	1	0.149165503	0.850834497	0.064910636	0.033543999	14.48868524
s300	0.27	52020	1498779	262761	1	0.149165503	0.850834497	0.064910636	0.033543999	14.48868524
s300	0.271	52020	1496428	265112	1	0.150500131	0.849499869	0.065005986	0.033594929	14.61831977
s300	0.272	52020	1496428	265112	1	0.150500131	0.849499869	0.065005986	0.033594929	14.61831977
s300	0.273	52020	1496428	265112	1	0.150500131	0.849499869	0.065005986	0.033594929	14.61831977
s300	0.273	52020	1493249	268291	1	0.152304801	0.847695199	0.065135364	0.033664042	14.79361036
s300	0.275	52020	1493249	268291	1	0.152304801	0.847695199	0.065135364	0.033664042	14.79361036
s300	0.276	52020	1493249	268291	1	0.152304801	0.847695199	0.065135364	0.033664042	14.79361036
s300	0.276	52020	1489756	271784	1	0.154287726	0.845712274	0.065278116	0.03374031	14.98621496
s300	0.278	52020	1489756	271784	1	0.154287726	0.845712274	0.065278116	0.03374031	14.98621496
s300	0.278	52020	1489756	271784	1	0.154287726	0.845712274	0.065278116	0.03374031	14.98621496
s300	0.28	52020	1489756	271784	1	0.154287726	0.845712274	0.065278116	0.03374031	14.98621496
s300	0.281	52020	1487214	274326	1	0.155730781	0.844269219	0.065382397	0.033796031	15.12638126
s300	0.282	52020	1487214	274326	1	0.155730781	0.844269219	0.065382397	0.033796031	15.12638126
s300	0.283	52020	1487214	274326	1	0.155730781	0.844269219	0.065382397	0.033796031	15.12638126
s300	0.284	52020	1484238	277302	1	0.157420212	0.842579788	0.065504905	0.0338615	15.2904784
s300	0.285	52020	1484238	277302	1	0.157420212	0.842579788	0.065504905	0.0338615	15.2904784
s300	0.286	52020	1484238	277302	1	0.157420212	0.842579788	0.065504905	0.0338615	15.2904784
s300	0.287	52020	1479816	281724	1	0.159930515	0.840069485	0.06568779	0.033959249	15.53430821
s300	0.288	52020	1479816	281724	1	0.159930515	0.840069485	0.06568779	0.033959249	15.53430821
s300	0.289	52020	1479816	281724	1	0.159930515	0.840069485	0.06568779	0.033959249	15.53430821
s300	0.29	52020	1479816	281724	1	0.159930515	0.840069485	0.06568779	0.033959249	15.53430821
s300	0.291	52020	1474031	287509	1	0.163214574	0.836785426	0.065928593	0.034087983	15.85329407
s300	0.292	52020	1474031	287509	1	0.163214574	0.836785426	0.065928593	0.034087983	15.85329407
s300	0.293	52020	1474031	287509	1	0.163214574	0.836785426	0.065928593	0.034087983	15.85329407
s300	0.294	52020	1465947	295593	1	0.16780374	0.83219626	0.066268065	0.03426952	16.29904718
s300	0.295	52020	1465947	295593	1	0.16780374	0.83219626	0.066268065	0.03426952	16.29904718
s300	0.296	52020	1465947	295593	1	0.16780374	0.83219626	0.066268065	0.03426952	16.29904718
s300	0.297	52020	1452679	308861	1	0.175335786	0.824664214	0.066832871	0.034571698	17.0306469
s300	0.298	52020	1452679	308861	1	0.175335786	0.824664214	0.066832871	0.034571698	17.0306469
s300	0.299	52020	1452679	308861	1	0.175335786	0.824664214	0.066832871	0.034571698	17.0306469
s300	0.3	52020	1452679	308861	1	0.175335786	0.824664214	0.066832871	0.034571698	17.0306469
s300	0.301	52020	1441462	320078	1	0.181703509	0.818296491	0.067317933	0.034831354	17.64915415
s300	0.302	52020	1441462	320078	1	0.181703509	0.818296491	0.067317933	0.034831354	17.64915415
s300	0.303	52020	1441462	320078	1	0.181703509	0.818296491	0.067317933	0.034831354	17.64915415
s300	0.304	52020	1433060	328480	1	0.1864732	0.8135268	0.067685902	0.035028416	18.11244183
s300	0.305	52020	1433060	328480	1	0.1864732	0.8135268	0.067685902	0.035028416	18.11244183
s300	0.306	52020	1433060	328480	1	0.1864732	0.8135268	0.067685902	0.035028416	18.11244183
s300	0.307	52020	1427498	334042	1	0.189630664	0.810369336	0.067931713	0.035160099	18.41913143
s300	0.308	52020	1427498	334042	1	0.189630664	0.810369336	0.067931713	0.035160099	18.41913143
s300	0.309	52020	1427498	334042	1	0.189630664	0.810369336	0.067931713	0.035160099	18.41913143
s300	0.31	52020	1427498	334042	1	0.189630664	0.810369336	0.067931713	0.035160099	18.41913143
s300	0.311	52020	1423857	337683	1	0.191697606	0.808302394	0.068093595	0.03524684	18.61989678
s300	0.312	52020	1423857	337683	1	0.191697606	0.808302394	0.068093595	0.03524684	18.61989678
s300	0.313	52020	1423857	337683	1	0.191697606	0.808302394	0.068093595	0.03524684	18.61989678
s300	0.314	52020	1420183	341357	1	0.193783281	0.806216719	0.068257729	0.035334801	18.82248175
s300	0.315	52020	1420183	341357	1	0.193783281	0.806216719	0.068257729	0.035334801	18.82248175
s300	0.316	52020	1420183	341357	1	0.193783281	0.806216719	0.068257729	0.035334801	18.82248175
s300	0.317	52020	1416402	345138	1	0.195929698	0.804070302	0.06842747	0.035425784	19.03096672
s300	0.318	52020	1416402	345138	1	0.195929698	0.804070302	0.06842747	0.035425784	19.03096672
s300	0.319	52020	1416402	345138	1	0.195929698	0.804070302	0.06842747	0.035425784	19.03096672
s300	0.32	52020	1416402	345138	1	0.195929698	0.804070302	0.06842747	0.035425784	19.03096672
s300	0.321	52020	1413397	348143	1	0.197635592	0.802364408	0.068562978	0.035498428	19.19666292
s300	0.322	52020	1413397	348143	1	0.197635592	0.802364408	0.068562978	0.035498428	19.19666292
s300	0.322	52020	1410971	350569	1	0.199012796	0.800987204	0.068672769	0.035557293	19.33043296
s300	0.324	52020	1410971	350569	1	0.199012796	0.800987204	0.068672769	0.035557293	19.33043296
s300	0.325	52020	1410971	350569	1	0.199012796	0.800987204	0.068672769	0.035557293	19.33043296
s300	0.326	52020	1410971	350569	1	0.199012796	0.800987204	0.068672769	0.035557293	19.33043296
s300	0.327	52020	1408881	352659	1	0.200199257	0.799800743	0.068767636	0.035608162	19.44567591
s300	0.327	52020	1408881	352659	1	0.200199257	0.799800743	0.068767636	0.035608162	19.44567591
s300	0.328	52020	1408881	352659	1	0.200199257	0.799800743	0.068767636	0.035608162	19.44567591
s300	0.33	52020	1408881	352659	1	0.200199257	0.799800743	0.068767636	0.035608162	19.44567591
s300	0.331	52020	1406629	354911	1	0.201477684	0.798522316	0.06887015	0.035663138	19.56985156
s300	0.332	52020	1406629	354911	1	0.201477684	0.798522316	0.06887015	0.035663138	19.56985156
s300	0.332	52020	1405114	356426	1	0.202337727	0.797662273	0.068939287	0.035700217	19.65338891
s300	0.333	52020	1405114	356426	1	0.202337727	0.797662273	0.068939287	0.035700217	19.65338891
s300	0.335	52020	1405114	356426	1	0.202337727	0.797662273	0.068939287	0.035700217	19.65338891
s300	0.336	52020	1405114	356426	1	0.202337727	0.797662273	0.068939287	0.035700217	19.65338891
s300	0.337	52020	1403772	357768	1	0.203099561	0.796900439	0.069000645	0.035733127	19.72738702
s300	0.337	52020	1403772	357768	1	0.203099561	0.796900439	0.069000645	0.035733127	19.72738702
s300	0.338	52020	1403772	357768	1	0.203099561	0.796900439	0.069000645	0.035733127	19.72738702
s300	0.34	52020	1403772	357768	1	0.203099561	0.796900439	0.069000645	0.035733127	19.72738702
s300	0.341	52020	1403111	358429	1	0.2034748	0.7965252	0.069030907	0.035749359	19.76383467
s300	0.342	52020	1403111	358429	1	0.2034748	0.7965252	0.069030907	0.035749359	19.76383467
s300	0.342	52020	1402838	358702	1	0.203629778	0.796370222	0.069043413	0.035756067	19.77888793
s300	0.344	52020	1402838	358702	1	0.203629778	0.796370222	0.069043413	0.035756067	19.77888793
s300	0.345	52020	1402838	358702	1	0.203629778	0.796370222	0.069043413	0.035756067	19.77888793
s300	0.346	52020	1402838	358702	1	0.203629778	0.796370222	0.069043413	0.035756067	19.77888793
s300	0.347	52020	1402589	358951	1	0.203771132	0.796228868	0.069054824	0.035762188	19.79261783
s300	0.348	52020	1402589	358951	1	0.203771132	0.796228868	0.069054824	0.035762188	19.79261783
s300	0.349	52020	1402589	358951	1	0.203771132	0.796228868	0.069054824	0.035762188	19.79261783
s300	0.35	52020	1402407	359133	1	0.203874451	0.796125549	0.069063167	0.035766663	19.80265334
s300	0.351	52020	1402407	359133	1	0.203874451	0.796125549	0.069063167	0.035766663	19.80265334
s300	0.352	52020	1402407	359133	1	0.203874451	0.796125549	0.069063167	0.035766663	19.80265334
s300	0.353	52020	1402407	359133	1	0.203874451	0.796125549	0.069063167	0.035766663	19.80265334
s300	0.354	52020	1402252	359288	1	0.203962442	0.796037558	0.069070273	0.035770475	19.81120007
s300	0.355	52020	1402252	359288	1	0.203962442	0.796037558	0.069070273	0.035770475	19.81120007
s300	0.356	52020	1402252	359288	1	0.203962442	0.796037558	0.069070273	0.035770475	19.81120007
s300	0.357	52020	1402142	359398	1	0.204024887	0.795975113	0.069075318	0.035773181	19.81726549
s300	0.358	52020	1402142	359398	1	0.204024887	0.795975113	0.069075318	0.035773181	19.81726549
s300	0.359	52020	1402142	359398	1	0.204024887	0.795975113	0.069075318	0.035773181	19.81726549
s300	0.36	52020	1402142	359398	1	0.204024887	0.795975113	0.069075318	0.035773181	19.81726549
s300	0.361	52020	1402088	359452	1	0.204055542	0.795944458	0.069077794	0.035774509	19.82024306
s300	0.362	52020	1402088	359452	1	0.204055542	0.795944458	0.069077794	0.035774509	19.82024306
s300	0.363	52020	1402088	359452	1	0.204055542	0.795944458	0.069077794	0.035774509	19.82024306
s300	0.364	52020	1402053	359487	1	0.204075411	0.795924589	0.069079399	0.03577537	19.82217296
s300	0.365	52020	1402053	359487	1	0.204075411	0.795924589	0.069079399	0.03577537	19.82217296
s300	0.366	52020	1402053	359487	1	0.204075411	0.795924589	0.069079399	0.03577537	19.82217296
s300	0.367	52020	1402040	359500	1	0.204082791	0.795917209	0.069079996	0.03577569	19.82288979
s300	0.368	52020	1402040	359500	1	0.204082791	0.795917209	0.069079996	0.03577569	19.82288979
s300	0.369	52020	1402040	359500	1	0.204082791	0.795917209	0.069079996	0.03577569	19.82288979
s300	0.37	52020	1402040	359500	1	0.204082791	0.795917209	0.069079996	0.03577569	19.82288979
s300	0.371	52020	1402032	359508	1	0.204087333	0.795912667	0.069080363	0.035775887	19.82333091
s300	0.372	52020	1402032	359508	1	0.204087333	0.795912667	0.069080363	0.035775887	19.82333091
s300	0.373	52020	1402032	359508	1	0.204087333	0.795912667	0.069080363	0.035775887	19.82333091
s300	0.374	52020	1402031	359509	1	0.2040879	0.7959121	0.069080409	0.035775912	19.82338605
s300	0.375	52020	1402031	359509	1	0.2040879	0.7959121	0.069080409	0.035775912	19.82338605
s300	0.376	52020	1402031	359509	1	0.2040879	0.7959121	0.069080409	0.035775912	19.82338605
s300	0.377	52020	1402027	359513	1	0.204090171	0.795909829	0.069080592	0.03577601	19.82360661
s300	0.377	52020	1402027	359513	1	0.204090171	0.795909829	0.069080592	0.03577601	19.82360661
s300	0.379	52020	1402027	359513	1	0.204090171	0.795909829	0.069080592	0.03577601	19.82360661
s300	0.38	52020	1402027	359513	1	0.204090171	0.795909829	0.069080592	0.03577601	19.82360661
s300	0.381	52020	1402024	359516	1	0.204091874	0.795908126	0.06908073	0.035776084	19.82377203
s300	0.382	52020	1402024	359516	1	0.204091874	0.795908126	0.06908073	0.035776084	19.82377203
s300	0.382	52020	1402022	359518	1	0.20409301	0.79590699	0.069080821	0.035776133	19.82388231
s300	0.384	52020	1402022	359518	1	0.20409301	0.79590699	0.069080821	0.035776133	19.82388231
s300	0.385	52020	1402022	359518	1	0.20409301	0.79590699	0.069080821	0.035776133	19.82388231
s300	0.386	52020	1402022	359518	1	0.20409301	0.79590699	0.069080821	0.035776133	19.82388231
s300	0.387	52020	1402019	359521	1	0.204094713	0.795905287	0.069080959	0.035776207	19.82404773
s300	0.387	52020	1402019	359521	1	0.204094713	0.795905287	0.069080959	0.035776207	19.82404773
s300	0.389	52020	1402019	359521	1	0.204094713	0.795905287	0.069080959	0.035776207	19.82404773
s300	0.39	52020	1402019	359521	1	0.204094713	0.795905287	0.069080959	0.035776207	19.82404773
s300	0.391	52020	1402006	359534	1	0.204102092	0.795897908	0.069081555	0.035776527	19.82476455
s300	0.392	52020	1402006	359534	1	0.204102092	0.795897908	0.069081555	0.035776527	19.82476455
s300	0.392	52020	1401995	359545	1	0.204108337	0.795891663	0.06908206	0.035776797	19.82537109
s300	0.393	52020	1401995	359545	1	0.204108337	0.795891663	0.06908206	0.035776797	19.82537109
s300	0.395	52020	1401995	359545	1	0.204108337	0.795891663	0.06908206	0.035776797	19.82537109
s300	0.396	52020	1401995	359545	1	0.204108337	0.795891663	0.06908206	0.035776797	19.82537109
s300	0.397	52020	1401971	359569	1	0.204121961	0.795878039	0.069083161	0.035777388	19.82669446
s300	0.397	52020	1401971	359569	1	0.204121961	0.795878039	0.069083161	0.035777388	19.82669446
s300	0.398	52020	1401971	359569	1	0.204121961	0.795878039	0.069083161	0.035777388	19.82669446
s300	0.4	52020	1401971	359569	1	0.204121961	0.795878039	0.069083161	0.035777388	19.82669446
s300	0.401	52020	1401880	359660	1	0.204173621	0.795826379	0.069087335	0.035779627	19.83171221
s300	0.402	52020	1401880	359660	1	0.204173621	0.795826379	0.069087335	0.035779627	19.83171221
s300	0.402	52020	1401649	359891	1	0.204304756	0.795695244	0.069097935	0.035785313	19.84444959
s300	0.403	52020	1401649	359891	1	0.204304756	0.795695244	0.069097935	0.035785313	19.84444959
s300	0.405	52020	1401649	359891	1	0.204304756	0.795695244	0.069097935	0.035785313	19.84444959
s300	0.406	52020	1401649	359891	1	0.204304756	0.795695244	0.069097935	0.035785313	19.84444959
s300	0.407	52020	1401117	360423	1	0.204606765	0.795393235	0.069122357	0.035798414	19.87378416
s300	0.408	52020	1401117	360423	1	0.204606765	0.795393235	0.069122357	0.035798414	19.87378416
s300	0.409	52020	1401117	360423	1	0.204606765	0.795393235	0.069122357	0.035798414	19.87378416
s300	0.41	52020	1400085	361455	1	0.205192616	0.794807384	0.069169783	0.035823856	19.93068881
s300	0.411	52020	1400085	361455	1	0.205192616	0.794807384	0.069169783	0.035823856	19.93068881
s300	0.412	52020	1400085	361455	1	0.205192616	0.794807384	0.069169783	0.035823856	19.93068881
s300	0.413	52020	1399097	362443	1	0.205753488	0.794246512	0.069215248	0.035848247	19.9851673
s300	0.414	52020	1399097	362443	1	0.205753488	0.794246512	0.069215248	0.035848247	19.9851673
s300	0.415	52020	1399097	362443	1	0.205753488	0.794246512	0.069215248	0.035848247	19.9851673
s300	0.416	52020	1399097	362443	1	0.205753488	0.794246512	0.069215248	0.035848247	19.9851673
s300	0.417	52020	1398568	362972	1	0.206053794	0.793946206	0.069239615	0.03586132	20.01433644
s300	0.418	52020	1398568	362972	1	0.206053794	0.793946206	0.069239615	0.03586132	20.01433644
s300	0.419	52020	1398568	362972	1	0.206053794	0.793946206	0.069239615	0.03586132	20.01433644
s300	0.42	52020	1398568	362972	1	0.206053794	0.793946206	0.069239615	0.03586132	20.01433644
s300	0.421	52020	1397509	364031	1	0.206654972	0.793345028	0.069288448	0.035887519	20.07272988
s300	0.422	52020	1397509	364031	1	0.206654972	0.793345028	0.069288448	0.035887519	20.07272988
s300	0.423	52020	1397509	364031	1	0.206654972	0.793345028	0.069288448	0.035887519	20.07272988
s300	0.424	52020	1395959	365581	1	0.207534884	0.792465116	0.069360046	0.035925935	20.15819714
s300	0.425	52020	1395959	365581	1	0.207534884	0.792465116	0.069360046	0.035925935	20.15819714
s300	0.426	52020	1395959	365581	1	0.207534884	0.792465116	0.069360046	0.035925935	20.15819714
s300	0.427	52020	1393742	367798	1	0.208793442	0.791206558	0.069462712	0.035981026	20.28044289
s300	0.428	52020	1393742	367798	1	0.208793442	0.791206558	0.069462712	0.035981026	20.28044289
s300	0.429	52020	1393742	367798	1	0.208793442	0.791206558	0.069462712	0.035981026	20.28044289
s300	0.43	52020	1393742	367798	1	0.208793442	0.791206558	0.069462712	0.035981026	20.28044289
s300	0.431	52020	1390025	371515	1	0.210903528	0.789096472	0.069635525	0.03607377	20.48539888
s300	0.432	52020	1390025	371515	1	0.210903528	0.789096472	0.069635525	0.03607377	20.48539888
s300	0.433	52020	1390025	371515	1	0.210903528	0.789096472	0.069635525	0.03607377	20.48539888
s300	0.434	52020	1384398	377142	1	0.214097892	0.785902108	0.06989878	0.036215085	20.7956726
s300	0.435	52020	1384398	377142	1	0.214097892	0.785902108	0.06989878	0.036215085	20.7956726
s300	0.436	52020	1384398	377142	1	0.214097892	0.785902108	0.06989878	0.036215085	20.7956726
s300	0.437	52020	1376866	384674	1	0.218373696	0.781626304	0.07025429	0.036405983	21.21098833
s300	0.437	52020	1376866	384674	1	0.218373696	0.781626304	0.07025429	0.036405983	21.21098833
s300	0.439	52020	1376866	384674	1	0.218373696	0.781626304	0.07025429	0.036405983	21.21098833
s300	0.44	52020	1376866	384674	1	0.218373696	0.781626304	0.07025429	0.036405983	21.21098833
s300	0.441	52020	1366757	394783	1	0.224112424	0.775887576	0.070737158	0.036665382	21.76840027
s300	0.442	52020	1366757	394783	1	0.224112424	0.775887576	0.070737158	0.036665382	21.76840027
s300	0.442	52020	1355249	406291	1	0.230645344	0.769354656	0.071294994	0.036965214	22.40295331
s300	0.444	52020	1355249	406291	1	0.230645344	0.769354656	0.071294994	0.036965214	22.40295331
s300	0.445	52020	1355249	406291	1	0.230645344	0.769354656	0.071294994	0.036965214	22.40295331
s300	0.446	52020	1355249	406291	1	0.230645344	0.769354656	0.071294994	0.036965214	22.40295331
s300	0.447	52020	1345157	416383	1	0.236374422	0.763625578	0.071791482	0.037232219	22.95942787
s300	0.447	52020	1345157	416383	1	0.236374422	0.763625578	0.071791482	0.037232219	22.95942787
s300	0.449	52020	1345157	416383	1	0.236374422	0.763625578	0.071791482	0.037232219	22.95942787
s300	0.45	52020	1345157	416383	1	0.236374422	0.763625578	0.071791482	0.037232219	22.95942787
s300	0.451	52020	1335437	426103	1	0.241892321	0.758107679	0.07227625	0.037493054	23.49539028
s300	0.452	52020	1335437	426103	1	0.241892321	0.758107679	0.07227625	0.037493054	23.49539028
s300	0.452	52020	1323321	438219	1	0.248770394	0.751229606	0.072889759	0.037823347	24.16346854
s300	0.453	52020	1323321	438219	1	0.248770394	0.751229606	0.072889759	0.037823347	24.16346854
s300	0.455	52020	1323321	438219	1	0.248770394	0.751229606	0.072889759	0.037823347	24.16346854
s300	0.456	52020	1323321	438219	1	0.248770394	0.751229606	0.072889759	0.037823347	24.16346854
s300	0.457	52020	1307200	454340	1	0.257922045	0.742077955	0.0737224	0.03827195	25.05238316
s300	0.457	52020	1307200	454340	1	0.257922045	0.742077955	0.0737224	0.03827195	25.05238316
s300	0.458	52020	1307200	454340	1	0.257922045	0.742077955	0.0737224	0.03827195	25.05238316
s300	0.46	52020	1307200	454340	1	0.257922045	0.742077955	0.0737224	0.03827195	25.05238316
s300	0.461	52020	1287328	474212	1	0.269203084	0.730796916	0.074775329	0.038839794	26.14812854
s300	0.462	52020	1287328	474212	1	0.269203084	0.730796916	0.074775329	0.038839794	26.14812854
s300	0.462	52020	1264357	497183	1	0.282243378	0.717756622	0.076030567	0.039517555	27.4147533
s300	0.463	52020	1264357	497183	1	0.282243378	0.717756622	0.076030567	0.039517555	27.4147533
s300	0.465	52020	1264357	497183	1	0.282243378	0.717756622	0.076030567	0.039517555	27.4147533
s300	0.466	52020	1264357	497183	1	0.282243378	0.717756622	0.076030567	0.039517555	27.4147533
s300	0.467	52020	1238839	522701	1	0.296729566	0.703270434	0.077475335	0.040298747	28.82182007
s300	0.467	52020	1238839	522701	1	0.296729566	0.703270434	0.077475335	0.040298747	28.82182007
s300	0.469	52020	1238839	522701	1	0.296729566	0.703270434	0.077475335	0.040298747	28.82182007
s300	0.47	52020	1208583	552957	1	0.313905446	0.686094554	0.079261144	0.041265966	30.49014094
s300	0.471	52020	1208583	552957	1	0.313905446	0.686094554	0.079261144	0.041265966	30.49014094
s300	0.472	52020	1208583	552957	1	0.313905446	0.686094554	0.079261144	0.041265966	30.49014094
s300	0.473	52020	1171345	590195	1	0.335044904	0.664955096	0.081575367	0.04252206	32.54345045
s300	0.474	52020	1171345	590195	1	0.335044904	0.664955096	0.081575367	0.04252206	32.54345045
s300	0.475	52020	1171345	590195	1	0.335044904	0.664955096	0.081575367	0.04252206	32.54345045
s300	0.476	52020	1171345	590195	1	0.335044904	0.664955096	0.081575367	0.04252206	32.54345045
s300	0.477	52020	1124069	637471	1	0.361882784	0.638117216	0.084715607	0.044231346	35.15025695
s300	0.478	52020	1124069	637471	1	0.361882784	0.638117216	0.084715607	0.044231346	35.15025695
s300	0.479	52020	1124069	637471	1	0.361882784	0.638117216	0.084715607	0.044231346	35.15025695
s300	0.48	52020	1124069	637471	1	0.361882784	0.638117216	0.084715607	0.044231346	35.15025695
s300	0.481	52020	1069227	692313	1	0.39301577	0.60698423	0.088675468	0.046394773	38.17425395
s300	0.482	52020	1069227	692313	1	0.39301577	0.60698423	0.088675468	0.046394773	38.17425395
s300	0.483	52020	1069227	692313	1	0.39301577	0.60698423	0.088675468	0.046394773	38.17425395
s300	0.484	52020	1018393	743147	1	0.421873474	0.578126526	0.092691501	0.048598064	40.97724917
s300	0.485	52020	1018393	743147	1	0.421873474	0.578126526	0.092691501	0.048598064	40.97724917
s300	0.486	52020	1018393	743147	1	0.421873474	0.578126526	0.092691501	0.048598064	40.97724917
s300	0.487	52020	973620	787920	1	0.447290439	0.552709561	0.096542509	0.050719551	43.44603983
s300	0.488	52020	973620	787920	1	0.447290439	0.552709561	0.096542509	0.050719551	43.44603983
s300	0.489	52020	973620	787920	1	0.447290439	0.552709561	0.096542509	0.050719551	43.44603983
s300	0.49	52020	973620	787920	1	0.447290439	0.552709561	0.096542509	0.050719551	43.44603983
s300	0.491	52020	936064	825476	1	0.46861042	0.53138958	0.100028459	0.052647346	45.51688392
s300	0.492	52020	936064	825476	1	0.46861042	0.53138958	0.100028459	0.052647346	45.51688392
s300	0.493	52020	936064	825476	1	0.46861042	0.53138958	0.100028459	0.052647346	45.51688392
s300	0.494	52020	902839	858701	1	0.487471758	0.512528242	0.103329198	0.054479248	47.34891594
s300	0.495	52020	902839	858701	1	0.487471758	0.512528242	0.103329198	0.054479248	47.34891594
s300	0.496	52020	902839	858701	1	0.487471758	0.512528242	0.103329198	0.054479248	47.34891594
s300	0.497	52020	875722	885818	1	0.502865674	0.497134326	0.106189054	0.056071623	48.84415183
s300	0.498	52020	875722	885818	1	0.502865674	0.497134326	0.106189054	0.056071623	48.84415183
s300	0.499	52020	875722	885818	1	0.502865674	0.497134326	0.106189054	0.056071623	48.84415183
s300	0.5	52020	875722	885818	1	0.502865674	0.497134326	0.106189054	0.056071623	48.84415183
s300	0.501	52020	857349	904191	1	0.513295753	0.486704247	0.108218421	0.057204501	49.85724211
s300	0.502	52020	857349	904191	1	0.513295753	0.486704247	0.108218421	0.057204501	49.85724211
s300	0.503	52020	857349	904191	1	0.513295753	0.486704247	0.108218421	0.057204501	49.85724211
s300	0.504	52020	847250	914290	1	0.519028804	0.480971196	0.10936728	0.05784692	50.41410265
s300	0.505	52020	847250	914290	1	0.519028804	0.480971196	0.10936728	0.05784692	50.41410265
s300	0.506	52020	847250	914290	1	0.519028804	0.480971196	0.10936728	0.05784692	50.41410265
s300	0.507	52020	842240	919300	1	0.521872907	0.478127093	0.109946316	0.058171002	50.69035488
s300	0.508	52020	842240	919300	1	0.521872907	0.478127093	0.109946316	0.058171002	50.69035488
s300	0.509	52020	842240	919300	1	0.521872907	0.478127093	0.109946316	0.058171002	50.69035488
s300	0.51	52020	842240	919300	1	0.521872907	0.478127093	0.109946316	0.058171002	50.69035488
s300	0.511	52020	839762	921778	1	0.52327963	0.47672037	0.110234986	0.058332642	50.82699221
s300	0.512	52020	839762	921778	1	0.52327963	0.47672037	0.110234986	0.058332642	50.82699221
s300	0.513	52020	839762	921778	1	0.52327963	0.47672037	0.110234986	0.058332642	50.82699221
s300	0.514	52020	836790	924750	1	0.52496679	0.47503321	0.110583208	0.058527694	50.99086879
s300	0.515	52020	836790	924750	1	0.52496679	0.47503321	0.110583208	0.058527694	50.99086879
s300	0.516	52020	836790	924750	1	0.52496679	0.47503321	0.110583208	0.058527694	50.99086879
s300	0.517	52020	833321	928219	1	0.52693609	0.47306391	0.110992456	0.058757021	51.18215003
s300	0.518	52020	833321	928219	1	0.52693609	0.47306391	0.110992456	0.058757021	51.18215003
s300	0.519	52020	833321	928219	1	0.52693609	0.47306391	0.110992456	0.058757021	51.18215003
s300	0.52	52020	833321	928219	1	0.52693609	0.47306391	0.110992456	0.058757021	51.18215003
s300	0.521	52020	830330	931210	1	0.528634036	0.471365964	0.111347753	0.058956197	51.34707426
s300	0.522	52020	830330	931210	1	0.528634036	0.471365964	0.111347753	0.058956197	51.34707426
s300	0.523	52020	830330	931210	1	0.528634036	0.471365964	0.111347753	0.058956197	51.34707426
s300	0.524	52020	827513	934027	1	0.530233205	0.469766795	0.111684467	0.059145024	51.50240411
s300	0.525	52020	827513	934027	1	0.530233205	0.469766795	0.111684467	0.059145024	51.50240411
s300	0.526	52020	827513	934027	1	0.530233205	0.469766795	0.111684467	0.059145024	51.50240411
s300	0.527	52020	825876	935664	1	0.531162506	0.468837494	0.111881073	0.05925531	51.59266856
s300	0.528	52020	825876	935664	1	0.531162506	0.468837494	0.111881073	0.05925531	51.59266856
s300	0.529	52020	825876	935664	1	0.531162506	0.468837494	0.111881073	0.05925531	51.59266856
s300	0.53	52020	825876	935664	1	0.531162506	0.468837494	0.111881073	0.05925531	51.59266856
s300	0.531	52020	824108	937432	1	0.532166173	0.467833827	0.112094192	0.059374886	51.69015638
s300	0.532	52020	824108	937432	1	0.532166173	0.467833827	0.112094192	0.059374886	51.69015638
s300	0.532	52020	821926	939614	1	0.533404862	0.466595138	0.112358337	0.059523128	51.81047222
s300	0.534	52020	821926	939614	1	0.533404862	0.466595138	0.112358337	0.059523128	51.81047222
s300	0.535	52020	821926	939614	1	0.533404862	0.466595138	0.112358337	0.059523128	51.81047222
s300	0.536	52020	821926	939614	1	0.533404862	0.466595138	0.112358337	0.059523128	51.81047222
s300	0.537	52020	819242	942298	1	0.534928528	0.465071472	0.112684965	0.059706495	51.95846843
s300	0.537	52020	819242	942298	1	0.534928528	0.465071472	0.112684965	0.059706495	51.95846843
s300	0.539	52020	819242	942298	1	0.534928528	0.465071472	0.112684965	0.059706495	51.95846843
s300	0.54	52020	819242	942298	1	0.534928528	0.465071472	0.112684965	0.059706495	51.95846843
s300	0.541	52020	816288	945252	1	0.53660547	0.46339453	0.113046653	0.059909617	52.12135248
s300	0.542	52020	816288	945252	1	0.53660547	0.46339453	0.113046653	0.059909617	52.12135248
s300	0.542	52020	812764	948776	1	0.538605992	0.461394008	0.11348118	0.060153749	52.31566642
s300	0.544	52020	812764	948776	1	0.538605992	0.461394008	0.11348118	0.060153749	52.31566642
s300	0.545	52020	812764	948776	1	0.538605992	0.461394008	0.11348118	0.060153749	52.31566642
s300	0.546	52020	812764	948776	1	0.538605992	0.461394008	0.11348118	0.060153749	52.31566642
s300	0.547	52020	808640	952900	1	0.540947126	0.459052874	0.113993952	0.060441986	52.54306447
s300	0.547	52020	808640	952900	1	0.540947126	0.459052874	0.113993952	0.060441986	52.54306447
s300	0.548	52020	808640	952900	1	0.540947126	0.459052874	0.113993952	0.060441986	52.54306447
s300	0.55	52020	808640	952900	1	0.540947126	0.459052874	0.113993952	0.060441986	52.54306447
s300	0.551	52020	804035	957505	1	0.543561316	0.456438684	0.114572034	0.060767124	52.79698494
s300	0.552	52020	804035	957505	1	0.543561316	0.456438684	0.114572034	0.060767124	52.79698494
s300	0.552	52020	798577	962963	1	0.546659741	0.453340259	0.115264835	0.061157046	53.09793996
s300	0.553	52020	798577	962963	1	0.546659741	0.453340259	0.115264835	0.061157046	53.09793996
s300	0.555	52020	798577	962963	1	0.546659741	0.453340259	0.115264835	0.061157046	53.09793996
s300	0.556	52020	798577	962963	1	0.546659741	0.453340259	0.115264835	0.061157046	53.09793996
s300	0.557	52020	792254	969286	1	0.550249214	0.449750786	0.116077983	0.061615068	53.44659123
s300	0.557	52020	792254	969286	1	0.550249214	0.449750786	0.116077983	0.061615068	53.44659123
s300	0.558	52020	792254	969286	1	0.550249214	0.449750786	0.116077983	0.061615068	53.44659123
s300	0.56	52020	792254	969286	1	0.550249214	0.449750786	0.116077983	0.061615068	53.44659123
s300	0.561	52020	785385	976155	1	0.554148643	0.445851357	0.11697445	0.062120479	53.82534904
s300	0.562	52020	785385	976155	1	0.554148643	0.445851357	0.11697445	0.062120479	53.82534904
s300	0.563	52020	777727	983813	1	0.558495975	0.441504025	0.117990353	0.062693809	54.24761243
s300	0.564	52020	777727	983813	1	0.558495975	0.441504025	0.117990353	0.062693809	54.24761243
s300	0.565	52020	777727	983813	1	0.558495975	0.441504025	0.117990353	0.062693809	54.24761243
s300	0.566	52020	777727	983813	1	0.558495975	0.441504025	0.117990353	0.062693809	54.24761243
s300	0.567	52020	769017	992523	1	0.563440512	0.436559488	0.119167477	0.063358899	54.72788328
s300	0.568	52020	769017	992523	1	0.563440512	0.436559488	0.119167477	0.063358899	54.72788328
s300	0.569	52020	769017	992523	1	0.563440512	0.436559488	0.119167477	0.063358899	54.72788328
s300	0.57	52020	759980	1001560	1	0.568570682	0.431429318	0.120413879	0.064064039	55.22618496
s300	0.571	52020	759980	1001560	1	0.568570682	0.431429318	0.120413879	0.064064039	55.22618496
s300	0.572	52020	759980	1001560	1	0.568570682	0.431429318	0.120413879	0.064064039	55.22618496
s300	0.573	52020	750904	1010636	1	0.573722992	0.426277008	0.121692181	0.064788199	55.72663711
s300	0.574	52020	750904	1010636	1	0.573722992	0.426277008	0.121692181	0.064788199	55.72663711
s300	0.575	52020	750904	1010636	1	0.573722992	0.426277008	0.121692181	0.064788199	55.72663711
s300	0.576	52020	750904	1010636	1	0.573722992	0.426277008	0.121692181	0.064788199	55.72663711
s300	0.577	52020	741285	1020255	1	0.579183555	0.420816445	0.123076923	0.06557377	56.25703037
s300	0.578	52020	741285	1020255	1	0.579183555	0.420816445	0.123076923	0.06557377	56.25703037
s300	0.579	52020	741285	1020255	1	0.579183555	0.420816445	0.123076923	0.06557377	56.25703037
s300	0.58	52020	741285	1020255	1	0.579183555	0.420816445	0.123076923	0.06557377	56.25703037
s300	0.581	52020	730556	1030984	1	0.585274249	0.414725751	0.124659117	0.066472777	56.84862922
s300	0.582	52020	730556	1030984	1	0.585274249	0.414725751	0.124659117	0.066472777	56.84862922
s300	0.583	52020	730556	1030984	1	0.585274249	0.414725751	0.124659117	0.066472777	56.84862922
s300	0.584	52020	719131	1042409	1	0.591760051	0.408239949	0.126389292	0.067457606	57.47860562
s300	0.585	52020	719131	1042409	1	0.591760051	0.408239949	0.126389292	0.067457606	57.47860562
s300	0.586	52020	719131	1042409	1	0.591760051	0.408239949	0.126389292	0.067457606	57.47860562
s300	0.587	52020	706710	1054830	1	0.598811267	0.401188733	0.128325624	0.068561939	58.16350162
s300	0.588	52020	706710	1054830	1	0.598811267	0.401188733	0.128325624	0.068561939	58.16350162
s300	0.589	52020	706710	1054830	1	0.598811267	0.401188733	0.128325624	0.068561939	58.16350162
s300	0.59	52020	706710	1054830	1	0.598811267	0.401188733	0.128325624	0.068561939	58.16350162
s300	0.591	52020	693200	1068340	1	0.606480693	0.393519307	0.130500226	0.06980489	58.90844527
s300	0.592	52020	693200	1068340	1	0.606480693	0.393519307	0.130500226	0.06980489	58.90844527
s300	0.593	52020	693200	1068340	1	0.606480693	0.393519307	0.130500226	0.06980489	58.90844527
s300	0.594	52020	678698	1082842	1	0.614713262	0.385286738	0.132918039	0.071190254	59.70808796
s300	0.595	52020	678698	1082842	1	0.614713262	0.385286738	0.132918039	0.071190254	59.70808796
s300	0.596	52020	678698	1082842	1	0.614713262	0.385286738	0.132918039	0.071190254	59.70808796
s300	0.597	52020	662710	1098830	1	0.623789412	0.376210588	0.135689599	0.072782729	60.58966894
s300	0.598	52020	662710	1098830	1	0.623789412	0.376210588	0.135689599	0.072782729	60.58966894
s300	0.599	52020	662710	1098830	1	0.623789412	0.376210588	0.135689599	0.072782729	60.58966894
s300	0.6	52020	662710	1098830	1	0.623789412	0.376210588	0.135689599	0.072782729	60.58966894
s300	0.601	52020	645496	1116044	1	0.633561543	0.366438457	0.138805875	0.074578934	61.53885176
s300	0.602	52020	645496	1116044	1	0.633561543	0.366438457	0.138805875	0.074578934	61.53885176
s300	0.603	52020	645496	1116044	1	0.633561543	0.366438457	0.138805875	0.074578934	61.53885176
s300	0.604	52020	626185	1135355	1	0.64452411	0.35547589	0.142476634	0.076702472	62.60366351
s300	0.605	52020	626185	1135355	1	0.64452411	0.35547589	0.142476634	0.076702472	62.60366351
s300	0.606	52020	626185	1135355	1	0.64452411	0.35547589	0.142476634	0.076702472	62.60366351
s300	0.607	52020	604962	1156578	1	0.65657209	0.34342791	0.146741476	0.079180252	63.77390326
s300	0.608	52020	604962	1156578	1	0.65657209	0.34342791	0.146741476	0.079180252	63.77390326
s300	0.609	52020	604962	1156578	1	0.65657209	0.34342791	0.146741476	0.079180252	63.77390326
s300	0.61	52020	604962	1156578	1	0.65657209	0.34342791	0.146741476	0.079180252	63.77390326
s300	0.611	52020	582769	1178771	1	0.669170726	0.330829274	0.151483163	0.08194849	64.99762897
s300	0.612	52020	582769	1178771	1	0.669170726	0.330829274	0.151483163	0.08194849	64.99762897
s300	0.613	52020	582769	1178771	1	0.669170726	0.330829274	0.151483163	0.08194849	64.99762897
s300	0.614	52020	559262	1202278	1	0.682515299	0.317484701	0.15685163	0.085099839	66.29380886
s300	0.615	52020	559262	1202278	1	0.682515299	0.317484701	0.15685163	0.085099839	66.29380886
s300	0.616	52020	559262	1202278	1	0.682515299	0.317484701	0.15685163	0.085099839	66.29380886
s300	0.617	52020	534161	1227379	1	0.696764763	0.303235237	0.163020741	0.08874392	67.67788218
s300	0.618	52020	534161	1227379	1	0.696764763	0.303235237	0.163020741	0.08874392	67.67788218
s300	0.619	52020	534161	1227379	1	0.696764763	0.303235237	0.163020741	0.08874392	67.67788218
s300	0.62	52020	534161	1227379	1	0.696764763	0.303235237	0.163020741	0.08874392	67.67788218
s300	0.621	52020	509149	1252391	1	0.710963702	0.289036298	0.169670363	0.092699347	69.05704802
s300	0.622	52020	509149	1252391	1	0.710963702	0.289036298	0.169670363	0.092699347	69.05704802
s300	0.623	52020	509149	1252391	1	0.710963702	0.289036298	0.169670363	0.092699347	69.05704802
s300	0.624	52020	483678	1277862	1	0.725423209	0.274576791	0.177023675	0.097106952	70.46152319
s300	0.625	52020	483678	1277862	1	0.725423209	0.274576791	0.177023675	0.097106952	70.46152319
s300	0.626	52020	483678	1277862	1	0.725423209	0.274576791	0.177023675	0.097106952	70.46152319
s300	0.627	52020	457814	1303726	1	0.740105817	0.259894183	0.185172661	0.102033211	71.88766845
s300	0.628	52020	457814	1303726	1	0.740105817	0.259894183	0.185172661	0.102033211	71.88766845
s300	0.629	52020	457814	1303726	1	0.740105817	0.259894183	0.185172661	0.102033211	71.88766845
s300	0.63	52020	457814	1303726	1	0.740105817	0.259894183	0.185172661	0.102033211	71.88766845
s300	0.631	52020	431614	1329926	1	0.754979166	0.245020834	0.194229857	0.107560676	73.33234081
s300	0.632	52020	431614	1329926	1	0.754979166	0.245020834	0.194229857	0.107560676	73.33234081
s300	0.633	52020	431614	1329926	1	0.754979166	0.245020834	0.194229857	0.107560676	73.33234081
s300	0.634	52020	405375	1356165	1	0.769874655	0.230125345	0.204234269	0.11373102	74.77916363
s300	0.635	52020	405375	1356165	1	0.769874655	0.230125345	0.204234269	0.11373102	74.77916363
s300	0.636	52020	405375	1356165	1	0.769874655	0.230125345	0.204234269	0.11373102	74.77916363
s300	0.637	52020	380479	1381061	1	0.784007743	0.215992257	0.214728421	0.120277735	76.15193321
s300	0.638	52020	380479	1381061	1	0.784007743	0.215992257	0.214728421	0.120277735	76.15193321
s300	0.639	52020	380479	1381061	1	0.784007743	0.215992257	0.214728421	0.120277735	76.15193321
s300	0.64	52020	380479	1381061	1	0.784007743	0.215992257	0.214728421	0.120277735	76.15193321
s300	0.64	52020	357623	1403917	1	0.796982754	0.203017246	0.225359191	0.126988622	77.41221686
s300	0.642	52020	357623	1403917	1	0.796982754	0.203017246	0.225359191	0.126988622	77.41221686
s300	0.643	52020	357623	1403917	1	0.796982754	0.203017246	0.225359191	0.126988622	77.41221686
s300	0.644	52020	337259	1424281	1	0.808543093	0.191456907	0.235758522	0.133631663	78.5350912
s300	0.645	52020	337259	1424281	1	0.808543093	0.191456907	0.235758522	0.133631663	78.5350912
s300	0.645	52020	317710	1443830	1	0.819640769	0.180359231	0.246686426	0.140697266	79.61302631
s300	0.647	52020	317710	1443830	1	0.819640769	0.180359231	0.246686426	0.140697266	79.61302631
s300	0.648	52020	317710	1443830	1	0.819640769	0.180359231	0.246686426	0.140697266	79.61302631
s300	0.649	52020	317710	1443830	1	0.819640769	0.180359231	0.246686426	0.140697266	79.61302631
s300	0.65	52020	317710	1443830	1	0.819640769	0.180359231	0.246686426	0.140697266	79.61302631
s300	0.65	52020	298371	1463169	1	0.830619231	0.169380769	0.25854164	0.148462717	80.67938199
s300	0.652	52020	298371	1463169	1	0.830619231	0.169380769	0.25854164	0.148462717	80.67938199
s300	0.653	52020	298371	1463169	1	0.830619231	0.169380769	0.25854164	0.148462717	80.67938199
s300	0.654	52020	278983	1482557	1	0.841625509	0.158374491	0.271628597	0.157158696	81.74843953
s300	0.655	52020	278983	1482557	1	0.841625509	0.158374491	0.271628597	0.157158696	81.74843953
s300	0.655	52020	260662	1500878	1	0.852026068	0.147973932	0.285274005	0.166367108	82.75866252
s300	0.657	52020	260662	1500878	1	0.852026068	0.147973932	0.285274005	0.166367108	82.75866252
s300	0.657	52020	260662	1500878	1	0.852026068	0.147973932	0.285274005	0.166367108	82.75866252
s300	0.659	52020	260662	1500878	1	0.852026068	0.147973932	0.285274005	0.166367108	82.75866252
s300	0.66	52020	260662	1500878	1	0.852026068	0.147973932	0.285274005	0.166367108	82.75866252
s300	0.66	52020	243909	1517631	1	0.861536496	0.138463504	0.299009338	0.175785408	83.68242573
s300	0.662	52020	243909	1517631	1	0.861536496	0.138463504	0.299009338	0.175785408	83.68242573
s300	0.662	52020	228045	1533495	1	0.870542253	0.129457747	0.313293283	0.185742595	84.55716932
s300	0.664	52020	228045	1533495	1	0.870542253	0.129457747	0.313293283	0.185742595	84.55716932
s300	0.665	52020	228045	1533495	1	0.870542253	0.129457747	0.313293283	0.185742595	84.55716932
s300	0.665	52020	213224	1548316	1	0.878955914	0.121044086	0.327928791	0.196121307	85.37440173
s300	0.667	52020	213224	1548316	1	0.878955914	0.121044086	0.327928791	0.196121307	85.37440173
s300	0.667	52020	213224	1548316	1	0.878955914	0.121044086	0.327928791	0.196121307	85.37440173
s300	0.669	52020	213224	1548316	1	0.878955914	0.121044086	0.327928791	0.196121307	85.37440173
s300	0.67	52020	213224	1548316	1	0.878955914	0.121044086	0.327928791	0.196121307	85.37440173
s300	0.67	52020	199424	1562116	1	0.886789968	0.113210032	0.342841325	0.206885032	86.13533602
s300	0.672	52020	199424	1562116	1	0.886789968	0.113210032	0.342841325	0.206885032	86.13533602
s300	0.672	52020	186506	1575034	1	0.894123324	0.105876676	0.358084434	0.218089433	86.84763669
s300	0.674	52020	186506	1575034	1	0.894123324	0.105876676	0.358084434	0.218089433	86.84763669
s300	0.675	52020	186506	1575034	1	0.894123324	0.105876676	0.358084434	0.218089433	86.84763669
s300	0.675	52020	174869	1586671	1	0.900729475	0.099270525	0.373024893	0.229275108	87.48930281
s300	0.677	52020	174869	1586671	1	0.900729475	0.099270525	0.373024893	0.229275108	87.48930281
s300	0.677	52020	174869	1586671	1	0.900729475	0.099270525	0.373024893	0.229275108	87.48930281
s300	0.679	52020	174869	1586671	1	0.900729475	0.099270525	0.373024893	0.229275108	87.48930281
s300	0.68	52020	174869	1586671	1	0.900729475	0.099270525	0.373024893	0.229275108	87.48930281
s300	0.68	52020	165417	1596123	1	0.906095235	0.093904765	0.386109843	0.239241711	88.01048766
s300	0.682	52020	165417	1596123	1	0.906095235	0.093904765	0.386109843	0.239241711	88.01048766
s300	0.682	52020	158418	1603122	1	0.910068463	0.089931537	0.396406282	0.2471987	88.39641368
s300	0.684	52020	158418	1603122	1	0.910068463	0.089931537	0.396406282	0.2471987	88.39641368
s300	0.685	52020	158418	1603122	1	0.910068463	0.089931537	0.396406282	0.2471987	88.39641368
s300	0.685	52020	153607	1607933	1	0.912799596	0.087200404	0.403808311	0.252982342	88.66169302
s300	0.687	52020	153607	1607933	1	0.912799596	0.087200404	0.403808311	0.252982342	88.66169302
s300	0.688	52020	153607	1607933	1	0.912799596	0.087200404	0.403808311	0.252982342	88.66169302
s300	0.689	52020	153607	1607933	1	0.912799596	0.087200404	0.403808311	0.252982342	88.66169302
s300	0.69	52020	149416	1612124	1	0.915178764	0.084821236	0.410485449	0.258245795	88.89278546
s300	0.691	52020	149416	1612124	1	0.915178764	0.084821236	0.410485449	0.258245795	88.89278546
s300	0.692	52020	149416	1612124	1	0.915178764	0.084821236	0.410485449	0.258245795	88.89278546
s300	0.693	52020	145774	1615766	1	0.917246273	0.082753727	0.416469854	0.2630009	89.09360595
s300	0.694	52020	145774	1615766	1	0.917246273	0.082753727	0.416469854	0.2630009	89.09360595
s300	0.695	52020	145774	1615766	1	0.917246273	0.082753727	0.416469854	0.2630009	89.09360595
s300	0.696	52020	142441	1619099	1	0.919138368	0.080861632	0.422101501	0.267508652	89.27738812
s300	0.697	52020	142441	1619099	1	0.919138368	0.080861632	0.422101501	0.267508652	89.27738812
s300	0.698	52020	142441	1619099	1	0.919138368	0.080861632	0.422101501	0.267508652	89.27738812
s300	0.699	52020	142441	1619099	1	0.919138368	0.080861632	0.422101501	0.267508652	89.27738812
s300	0.7	52020	139863	1621677	1	0.92060186	0.07939814	0.426563019	0.271102703	89.41953947
s300	0.701	52020	139863	1621677	1	0.92060186	0.07939814	0.426563019	0.271102703	89.41953947
s300	0.702	52020	139863	1621677	1	0.92060186	0.07939814	0.426563019	0.271102703	89.41953947
s300	0.703	52020	137685	1623855	1	0.921838278	0.078161722	0.430406454	0.274215229	89.53963475
s300	0.704	52020	137685	1623855	1	0.921838278	0.078161722	0.430406454	0.274215229	89.53963475
s300	0.705	52020	137685	1623855	1	0.921838278	0.078161722	0.430406454	0.274215229	89.53963475
s300	0.706	52020	137685	1623855	1	0.921838278	0.078161722	0.430406454	0.274215229	89.53963475
s300	0.707	52020	136091	1625449	1	0.922743168	0.077256832	0.43326351	0.276538852	89.62752818
s300	0.708	52020	136091	1625449	1	0.922743168	0.077256832	0.43326351	0.276538852	89.62752818
s300	0.709	52020	136091	1625449	1	0.922743168	0.077256832	0.43326351	0.276538852	89.62752818
s300	0.71	52020	136091	1625449	1	0.922743168	0.077256832	0.43326351	0.276538852	89.62752818
s300	0.711	52020	134980	1626560	1	0.923373866	0.076626134	0.435277383	0.278181818	89.6887889
s300	0.712	52020	134980	1626560	1	0.923373866	0.076626134	0.435277383	0.278181818	89.6887889
s300	0.713	52020	134980	1626560	1	0.923373866	0.076626134	0.435277383	0.278181818	89.6887889
s300	0.714	52020	134234	1627306	1	0.923797359	0.076202641	0.436640171	0.279296015	89.72992347
s300	0.715	52020	134234	1627306	1	0.923797359	0.076202641	0.436640171	0.279296015	89.72992347
s300	0.716	52020	134234	1627306	1	0.923797359	0.076202641	0.436640171	0.279296015	89.72992347
s300	0.717	52020	133744	1627796	1	0.924075525	0.075924475	0.437539952	0.28003273	89.75694215
s300	0.718	52020	133744	1627796	1	0.924075525	0.075924475	0.437539952	0.28003273	89.75694215
s300	0.719	52020	133744	1627796	1	0.924075525	0.075924475	0.437539952	0.28003273	89.75694215
s300	0.72	52020	133744	1627796	1	0.924075525	0.075924475	0.437539952	0.28003273	89.75694215
s300	0.721	52020	133369	1628171	1	0.924288407	0.075711593	0.43823107	0.280599173	89.77761971
s300	0.722	52020	133369	1628171	1	0.924288407	0.075711593	0.43823107	0.280599173	89.77761971
s300	0.723	52020	133369	1628171	1	0.924288407	0.075711593	0.43823107	0.280599173	89.77761971
s300	0.724	52020	132961	1628579	1	0.924520022	0.075479978	0.43898549	0.281218071	89.8001169
s300	0.725	52020	132961	1628579	1	0.924520022	0.075479978	0.43898549	0.281218071	89.8001169
s300	0.726	52020	132961	1628579	1	0.924520022	0.075479978	0.43898549	0.281218071	89.8001169
s300	0.727	52020	132457	1629083	1	0.924806136	0.075193864	0.439921014	0.281986372	89.82790754
s300	0.728	52020	132457	1629083	1	0.924806136	0.075193864	0.439921014	0.281986372	89.82790754
s300	0.729	52020	132457	1629083	1	0.924806136	0.075193864	0.439921014	0.281986372	89.82790754
s300	0.73	52020	132457	1629083	1	0.924806136	0.075193864	0.439921014	0.281986372	89.82790754
s300	0.731	52020	131957	1629583	1	0.925089978	0.074910022	0.440853062	0.282752735	89.85547762
s300	0.732	52020	131957	1629583	1	0.925089978	0.074910022	0.440853062	0.282752735	89.85547762
s300	0.733	52020	131957	1629583	1	0.925089978	0.074910022	0.440853062	0.282752735	89.85547762
s300	0.734	52020	131474	1630066	1	0.92536417	0.07463583	0.441757178	0.283497008	89.88211032
s300	0.735	52020	131474	1630066	1	0.92536417	0.07463583	0.441757178	0.283497008	89.88211032
s300	0.736	52020	131474	1630066	1	0.92536417	0.07463583	0.441757178	0.283497008	89.88211032
s300	0.737	52020	130695	1630845	1	0.925806397	0.074193603	0.443223209	0.284705689	89.92506451
s300	0.738	52020	130695	1630845	1	0.925806397	0.074193603	0.443223209	0.284705689	89.92506451
s300	0.739	52020	130695	1630845	1	0.925806397	0.074193603	0.443223209	0.284705689	89.92506451
s300	0.74	52020	130695	1630845	1	0.925806397	0.074193603	0.443223209	0.284705689	89.92506451
s300	0.741	52020	129770	1631770	1	0.926331505	0.073668495	0.44497669	0.286154354	89.97606917
s300	0.742	52020	129770	1631770	1	0.926331505	0.073668495	0.44497669	0.286154354	89.97606917
s300	0.743	52020	129770	1631770	1	0.926331505	0.073668495	0.44497669	0.286154354	89.97606917
s300	0.744	52020	128836	1632704	1	0.926861723	0.073138277	0.446761367	0.287632149	90.02757008
s300	0.745	52020	128836	1632704	1	0.926861723	0.073138277	0.446761367	0.287632149	90.02757008
s300	0.746	52020	128836	1632704	1	0.926861723	0.073138277	0.446761367	0.287632149	90.02757008
s300	0.747	52020	128033	1633507	1	0.927317574	0.072682426	0.448307214	0.288914931	90.07184764
s300	0.748	52020	128033	1633507	1	0.927317574	0.072682426	0.448307214	0.288914931	90.07184764
s300	0.749	52020	128033	1633507	1	0.927317574	0.072682426	0.448307214	0.288914931	90.07184764
s300	0.75	52020	128033	1633507	1	0.927317574	0.072682426	0.448307214	0.288914931	90.07184764
s300	0.75	52020	127365	1634175	1	0.927696788	0.072303212	0.449601348	0.289990802	90.10868127
s300	0.752	52020	127365	1634175	1	0.927696788	0.072303212	0.449601348	0.289990802	90.10868127
s300	0.753	52020	127365	1634175	1	0.927696788	0.072303212	0.449601348	0.289990802	90.10868127
s300	0.754	52020	126787	1634753	1	0.92802491	0.07197509	0.450727168	0.290928208	90.14055228
s300	0.755	52020	126787	1634753	1	0.92802491	0.07197509	0.450727168	0.290928208	90.14055228
s300	0.755	52020	126224	1635316	1	0.928344517	0.071655483	0.451829205	0.291847131	90.1715962
s300	0.757	52020	126224	1635316	1	0.928344517	0.071655483	0.451829205	0.291847131	90.1715962
s300	0.758	52020	126224	1635316	1	0.928344517	0.071655483	0.451829205	0.291847131	90.1715962
s300	0.759	52020	126224	1635316	1	0.928344517	0.071655483	0.451829205	0.291847131	90.1715962
s300	0.76	52020	126224	1635316	1	0.928344517	0.071655483	0.451829205	0.291847131	90.1715962
s300	0.76	52020	125739	1635801	1	0.928619844	0.071380156	0.452782891	0.29264341	90.19833918
s300	0.762	52020	125739	1635801	1	0.928619844	0.071380156	0.452782891	0.29264341	90.19833918
s300	0.763	52020	125739	1635801	1	0.928619844	0.071380156	0.452782891	0.29264341	90.19833918
s300	0.764	52020	125327	1636213	1	0.92885373	0.07114627	0.453596202	0.293323259	90.22105693
s300	0.765	52020	125327	1636213	1	0.92885373	0.07114627	0.453596202	0.293323259	90.22105693
s300	0.765	52020	125008	1636532	1	0.929034822	0.070965178	0.454227935	0.29385182	90.23864664
s300	0.767	52020	125008	1636532	1	0.929034822	0.070965178	0.454227935	0.29385182	90.23864664
s300	0.768	52020	125008	1636532	1	0.929034822	0.070965178	0.454227935	0.29385182	90.23864664
s300	0.769	52020	125008	1636532	1	0.929034822	0.070965178	0.454227935	0.29385182	90.23864664
s300	0.77	52020	125008	1636532	1	0.929034822	0.070965178	0.454227935	0.29385182	90.23864664
s300	0.77	52020	124733	1636807	1	0.929190935	0.070809065	0.454773946	0.294309007	90.25381019
s300	0.772	52020	124733	1636807	1	0.929190935	0.070809065	0.454773946	0.294309007	90.25381019
s300	0.773	52020	124733	1636807	1	0.929190935	0.070809065	0.454773946	0.294309007	90.25381019
s300	0.774	52020	124450	1637090	1	0.92935159	0.07064841	0.455337214	0.294780983	90.26941485
s300	0.775	52020	124450	1637090	1	0.92935159	0.07064841	0.455337214	0.294780983	90.26941485
s300	0.775	52020	124169	1637371	1	0.92951111	0.07048889	0.455897883	0.295251122	90.28490924
s300	0.777	52020	124169	1637371	1	0.92951111	0.07048889	0.455897883	0.295251122	90.28490924
s300	0.778	52020	124169	1637371	1	0.92951111	0.07048889	0.455897883	0.295251122	90.28490924
s300	0.779	52020	124169	1637371	1	0.92951111	0.07048889	0.455897883	0.295251122	90.28490924
s300	0.78	52020	124169	1637371	1	0.92951111	0.07048889	0.455897883	0.295251122	90.28490924
s300	0.78	52020	123921	1637619	1	0.929651896	0.070348104	0.456393857	0.295667298	90.298584
s300	0.782	52020	123921	1637619	1	0.929651896	0.070348104	0.456393857	0.295667298	90.298584
s300	0.782	52020	123704	1637836	1	0.929775083	0.070224917	0.45682872	0.296032414	90.31054942
s300	0.784	52020	123704	1637836	1	0.929775083	0.070224917	0.45682872	0.296032414	90.31054942
s300	0.785	52020	123704	1637836	1	0.929775083	0.070224917	0.45682872	0.296032414	90.31054942
s300	0.785	52020	123503	1638037	1	0.929889188	0.070110812	0.457232259	0.296371416	90.32163259
s300	0.787	52020	123503	1638037	1	0.929889188	0.070110812	0.457232259	0.296371416	90.32163259
s300	0.787	52020	123503	1638037	1	0.929889188	0.070110812	0.457232259	0.296371416	90.32163259
s300	0.789	52020	123503	1638037	1	0.929889188	0.070110812	0.457232259	0.296371416	90.32163259
s300	0.79	52020	123503	1638037	1	0.929889188	0.070110812	0.457232259	0.296371416	90.32163259
s300	0.79	52020	123317	1638223	1	0.929994777	0.070005223	0.45760632	0.296685811	90.33188866
s300	0.792	52020	123317	1638223	1	0.929994777	0.070005223	0.45760632	0.296685811	90.33188866
s300	0.792	52020	123095	1638445	1	0.930120803	0.069879197	0.45805358	0.297061931	90.34412978
s300	0.794	52020	123095	1638445	1	0.930120803	0.069879197	0.45805358	0.297061931	90.34412978
s300	0.795	52020	123095	1638445	1	0.930120803	0.069879197	0.45805358	0.297061931	90.34412978
s300	0.795	52020	122847	1638693	1	0.930261589	0.069738411	0.458554258	0.29748323	90.35780454
s300	0.797	52020	122847	1638693	1	0.930261589	0.069738411	0.458554258	0.29748323	90.35780454
s300	0.797	52020	122847	1638693	1	0.930261589	0.069738411	0.458554258	0.29748323	90.35780454
s300	0.799	52020	122847	1638693	1	0.930261589	0.069738411	0.458554258	0.29748323	90.35780454
s300	0.8	52020	122847	1638693	1	0.930261589	0.069738411	0.458554258	0.29748323	90.35780454
s300	0.8	52020	122560	1638980	1	0.930424515	0.069575485	0.45913504	0.297972276	90.37362977
s300	0.802	52020	122560	1638980	1	0.930424515	0.069575485	0.45913504	0.297972276	90.37362977
s300	0.802	52020	122245	1639295	1	0.930603336	0.069396664	0.459774179	0.298510889	90.39099892
s300	0.804	52020	122245	1639295	1	0.930603336	0.069396664	0.459774179	0.298510889	90.39099892
s300	0.805	52020	122245	1639295	1	0.930603336	0.069396664	0.459774179	0.298510889	90.39099892
s300	0.805	52020	121900	1639640	1	0.930799187	0.069200813	0.460476233	0.299103036	90.41002228
s300	0.807	52020	121900	1639640	1	0.930799187	0.069200813	0.460476233	0.299103036	90.41002228
s300	0.807	52020	121900	1639640	1	0.930799187	0.069200813	0.460476233	0.299103036	90.41002228
s300	0.809	52020	121900	1639640	1	0.930799187	0.069200813	0.460476233	0.299103036	90.41002228
s300	0.81	52020	121900	1639640	1	0.930799187	0.069200813	0.460476233	0.299103036	90.41002228
s300	0.81	52020	121536	1640004	1	0.931005824	0.068994176	0.461219279	0.299730346	90.4300933
s300	0.812	52020	121536	1640004	1	0.931005824	0.068994176	0.461219279	0.299730346	90.4300933
s300	0.813	52020	121269	1640271	1	0.931157396	0.068842604	0.461765842	0.300192165	90.44481572
s300	0.814	52020	121269	1640271	1	0.931157396	0.068842604	0.461765842	0.300192165	90.44481572
s300	0.815	52020	121269	1640271	1	0.931157396	0.068842604	0.461765842	0.300192165	90.44481572
s300	0.816	52020	120969	1640571	1	0.931327702	0.068672298	0.462381505	0.300712762	90.46135777
s300	0.817	52020	120969	1640571	1	0.931327702	0.068672298	0.462381505	0.300712762	90.46135777
s300	0.818	52020	120969	1640571	1	0.931327702	0.068672298	0.462381505	0.300712762	90.46135777
s300	0.819	52020	120969	1640571	1	0.931327702	0.068672298	0.462381505	0.300712762	90.46135777
s300	0.82	52020	120733	1640807	1	0.931461676	0.068538324	0.462866981	0.301123569	90.47437085
s300	0.821	52020	120733	1640807	1	0.931461676	0.068538324	0.462866981	0.301123569	90.47437085
s300	0.822	52020	120733	1640807	1	0.931461676	0.068538324	0.462866981	0.301123569	90.47437085
s300	0.823	52020	120461	1641079	1	0.931616086	0.068383914	0.46342778	0.301598437	90.48936898
s300	0.824	52020	120461	1641079	1	0.931616086	0.068383914	0.46342778	0.301598437	90.48936898
s300	0.825	52020	120461	1641079	1	0.931616086	0.068383914	0.46342778	0.301598437	90.48936898
s300	0.826	52020	120177	1641363	1	0.931777308	0.068222692	0.464014771	0.302095855	90.50502878
s300	0.827	52020	120177	1641363	1	0.931777308	0.068222692	0.464014771	0.302095855	90.50502878
s300	0.828	52020	120177	1641363	1	0.931777308	0.068222692	0.464014771	0.302095855	90.50502878
s300	0.829	52020	120177	1641363	1	0.931777308	0.068222692	0.464014771	0.302095855	90.50502878
s300	0.83	52020	119855	1641685	1	0.931960103	0.068039897	0.464682105	0.302661818	90.52278392
s300	0.831	52020	119855	1641685	1	0.931960103	0.068039897	0.464682105	0.302661818	90.52278392
s300	0.832	52020	119855	1641685	1	0.931960103	0.068039897	0.464682105	0.302661818	90.52278392
s300	0.833	52020	119855	1641685	1	0.931960103	0.068039897	0.464682105	0.302661818	90.52278392
s300	0.834	52020	119524	1642016	1	0.932148007	0.067851993	0.465370095	0.303245814	90.54103531
s300	0.835	52020	119524	1642016	1	0.932148007	0.067851993	0.465370095	0.303245814	90.54103531
s300	0.836	52020	119524	1642016	1	0.932148007	0.067851993	0.465370095	0.303245814	90.54103531
s300	0.837	52020	119143	1642397	1	0.932364295	0.067635705	0.466164538	0.303920824	90.56204372
s300	0.838	52020	119143	1642397	1	0.932364295	0.067635705	0.466164538	0.303920824	90.56204372
s300	0.839	52020	119143	1642397	1	0.932364295	0.067635705	0.466164538	0.303920824	90.56204372
s300	0.84	52020	119143	1642397	1	0.932364295	0.067635705	0.466164538	0.303920824	90.56204372
s300	0.841	52020	118757	1642783	1	0.932583421	0.067416579	0.466972176	0.304607763	90.58332782
s300	0.842	52020	118757	1642783	1	0.932583421	0.067416579	0.466972176	0.304607763	90.58332782
s300	0.843	52020	118757	1642783	1	0.932583421	0.067416579	0.466972176	0.304607763	90.58332782
s300	0.844	52020	118296	1643244	1	0.932845124	0.067154876	0.467940415	0.305432255	90.60874744
s300	0.845	52020	118296	1643244	1	0.932845124	0.067154876	0.467940415	0.305432255	90.60874744
s300	0.846	52020	118296	1643244	1	0.932845124	0.067154876	0.467940415	0.305432255	90.60874744
s300	0.847	52020	117845	1643695	1	0.93310115	0.06689885	0.468891543	0.306243193	90.63361565
s300	0.848	52020	117845	1643695	1	0.93310115	0.06689885	0.468891543	0.306243193	90.63361565
s300	0.849	52020	117845	1643695	1	0.93310115	0.06689885	0.468891543	0.306243193	90.63361565
s300	0.85	52020	117845	1643695	1	0.93310115	0.06689885	0.468891543	0.306243193	90.63361565
s300	0.851	52020	117317	1644223	1	0.933400888	0.066599112	0.470009984	0.307198072	90.66272966
s300	0.852	52020	117317	1644223	1	0.933400888	0.066599112	0.470009984	0.307198072	90.66272966
s300	0.853	52020	117317	1644223	1	0.933400888	0.066599112	0.470009984	0.307198072	90.66272966
s300	0.854	52020	116759	1644781	1	0.933717656	0.066282344	0.471197786	0.3082137	90.69349787
s300	0.855	52020	116759	1644781	1	0.933717656	0.066282344	0.471197786	0.3082137	90.69349787
s300	0.856	52020	116759	1644781	1	0.933717656	0.066282344	0.471197786	0.3082137	90.69349787
s300	0.857	52020	116148	1645392	1	0.934064512	0.065935488	0.472505314	0.309333524	90.72718851
s300	0.858	52020	116148	1645392	1	0.934064512	0.065935488	0.472505314	0.309333524	90.72718851
s300	0.859	52020	116148	1645392	1	0.934064512	0.065935488	0.472505314	0.309333524	90.72718851
s300	0.86	52020	116148	1645392	1	0.934064512	0.065935488	0.472505314	0.309333524	90.72718851
s300	0.861	52020	115550	1645990	1	0.934403987	0.065596013	0.473792067	0.310437429	90.76016233
s300	0.862	52020	115550	1645990	1	0.934403987	0.065596013	0.473792067	0.310437429	90.76016233
s300	0.863	52020	115550	1645990	1	0.934403987	0.065596013	0.473792067	0.310437429	90.76016233
s300	0.864	52020	114815	1646725	1	0.934821236	0.065178764	0.475383245	0.311805077	90.80069035
s300	0.865	52020	114815	1646725	1	0.934821236	0.065178764	0.475383245	0.311805077	90.80069035
s300	0.866	52020	114815	1646725	1	0.934821236	0.065178764	0.475383245	0.311805077	90.80069035
s300	0.867	52020	114022	1647518	1	0.93527141	0.06472859	0.477112014	0.313294227	90.84441651
s300	0.868	52020	114022	1647518	1	0.93527141	0.06472859	0.477112014	0.313294227	90.84441651
s300	0.869	52020	114022	1647518	1	0.93527141	0.06472859	0.477112014	0.313294227	90.84441651
s300	0.87	52020	114022	1647518	1	0.93527141	0.06472859	0.477112014	0.313294227	90.84441651
s300	0.871	52020	113187	1648353	1	0.935745427	0.064254573	0.478945987	0.314877699	90.89045855
s300	0.872	52020	113187	1648353	1	0.935745427	0.064254573	0.478945987	0.314877699	90.89045855
s300	0.873	52020	113187	1648353	1	0.935745427	0.064254573	0.478945987	0.314877699	90.89045855
s300	0.874	52020	112377	1649163	1	0.936205252	0.063794748	0.480738574	0.316429132	90.93512208
s300	0.875	52020	112377	1649163	1	0.936205252	0.063794748	0.480738574	0.316429132	90.93512208
s300	0.875	52020	111561	1649979	1	0.936668483	0.063331517	0.482558059	0.318007593	90.98011646
s300	0.877	52020	111561	1649979	1	0.936668483	0.063331517	0.482558059	0.318007593	90.98011646
s300	0.878	52020	111561	1649979	1	0.936668483	0.063331517	0.482558059	0.318007593	90.98011646
s300	0.879	52020	111561	1649979	1	0.936668483	0.063331517	0.482558059	0.318007593	90.98011646
s300	0.88	52020	111561	1649979	1	0.936668483	0.063331517	0.482558059	0.318007593	90.98011646
s300	0.88	52020	110731	1650809	1	0.937139662	0.062860338	0.484422944	0.319629372	91.02588279
s300	0.882	52020	110731	1650809	1	0.937139662	0.062860338	0.484422944	0.319629372	91.02588279
s300	0.883	52020	110731	1650809	1	0.937139662	0.062860338	0.484422944	0.319629372	91.02588279
s300	0.884	52020	109834	1651706	1	0.937648875	0.062351125	0.486454642	0.321400769	91.07534352
s300	0.885	52020	109834	1651706	1	0.937648875	0.062351125	0.486454642	0.321400769	91.07534352
s300	0.885	52020	108888	1652652	1	0.938185906	0.061814094	0.48861587	0.323290327	91.12750612
s300	0.887	52020	108888	1652652	1	0.938185906	0.061814094	0.48861587	0.323290327	91.12750612
s300	0.888	52020	108888	1652652	1	0.938185906	0.061814094	0.48861587	0.323290327	91.12750612
s300	0.889	52020	108888	1652652	1	0.938185906	0.061814094	0.48861587	0.323290327	91.12750612
s300	0.89	52020	108888	1652652	1	0.938185906	0.061814094	0.48861587	0.323290327	91.12750612
s300	0.89	52020	107965	1653575	1	0.938709879	0.061290121	0.490743143	0.325155483	91.17840049
s300	0.892	52020	107965	1653575	1	0.938709879	0.061290121	0.490743143	0.325155483	91.17840049
s300	0.893	52020	107965	1653575	1	0.938709879	0.061290121	0.490743143	0.325155483	91.17840049
s300	0.894	52020	107047	1654493	1	0.939231014	0.060768986	0.492877344	0.327032005	91.22901917
s300	0.895	52020	107047	1654493	1	0.939231014	0.060768986	0.492877344	0.327032005	91.22901917
s300	0.895	52020	106078	1655462	1	0.939781101	0.060218899	0.495150344	0.32903642	91.28244999
s300	0.897	52020	106078	1655462	1	0.939781101	0.060218899	0.495150344	0.32903642	91.28244999
s300	0.898	52020	106078	1655462	1	0.939781101	0.060218899	0.495150344	0.32903642	91.28244999
s300	0.899	52020	106078	1655462	1	0.939781101	0.060218899	0.495150344	0.32903642	91.28244999
s300	0.9	52020	106078	1655462	1	0.939781101	0.060218899	0.495150344	0.32903642	91.28244999
s300	0.9	52020	105022	1656518	1	0.940380576	0.059619424	0.497651414	0.331248965	91.340678
s300	0.902	52020	105022	1656518	1	0.940380576	0.059619424	0.497651414	0.331248965	91.340678
s300	0.903	52020	105022	1656518	1	0.940380576	0.059619424	0.497651414	0.331248965	91.340678
s300	0.904	52020	103904	1657636	1	0.941015248	0.058984752	0.500327011	0.333624073	91.40232471
s300	0.905	52020	103904	1657636	1	0.941015248	0.058984752	0.500327011	0.333624073	91.40232471
s300	0.905	52018	102766	1658776	0.999961553	0.94166134	0.05833866	0.503065705	0.336068327	91.4651845
s300	0.907	52018	102766	1658776	0.999961553	0.94166134	0.05833866	0.503065705	0.336068327	91.4651845
s300	0.907	52018	102766	1658776	0.999961553	0.94166134	0.05833866	0.503065705	0.336068327	91.4651845
s300	0.909	52018	102766	1658776	0.999961553	0.94166134	0.05833866	0.503065705	0.336068327	91.4651845
s300	0.91	52018	102766	1658776	0.999961553	0.94166134	0.05833866	0.503065705	0.336068327	91.4651845
s300	0.91	52016	101603	1659941	0.999923106	0.942321622	0.057678378	0.505896255	0.338603949	91.52942279
s300	0.912	52016	101603	1659941	0.999923106	0.942321622	0.057678378	0.505896255	0.338603949	91.52942279
s300	0.912	52015	100367	1661178	0.999903883	0.943023312	0.056976688	0.508948053	0.341346091	91.59763118
s300	0.914	52015	100367	1661178	0.999903883	0.943023312	0.056976688	0.508948053	0.341346091	91.59763118
s300	0.915	52015	100367	1661178	0.999903883	0.943023312	0.056976688	0.508948053	0.341346091	91.59763118
s300	0.915	52014	99025	1662521	0.99988466	0.943785175	0.056214825	0.512304306	0.344374632	91.67168442
s300	0.917	52014	99025	1662521	0.99988466	0.943785175	0.056214825	0.512304306	0.344374632	91.67168442
s300	0.917	52014	99025	1662521	0.99988466	0.943785175	0.056214825	0.512304306	0.344374632	91.67168442
s300	0.919	52014	99025	1662521	0.99988466	0.943785175	0.056214825	0.512304306	0.344374632	91.67168442
s300	0.92	52014	99025	1662521	0.99988466	0.943785175	0.056214825	0.512304306	0.344374632	91.67168442
s300	0.92	52013	97584	1663963	0.999865436	0.944603238	0.055396762	0.515958476	0.347687454	91.75119654
s300	0.922	52013	97584	1663963	0.999865436	0.944603238	0.055396762	0.515958476	0.347687454	91.75119654
s300	0.922	52007	96024	1665529	0.999750096	0.945489009	0.054510991	0.519937416	0.35132506	91.83754604
s300	0.924	52007	96024	1665529	0.999750096	0.945489009	0.054510991	0.519937416	0.35132506	91.83754604
s300	0.925	52007	96024	1665529	0.999750096	0.945489009	0.054510991	0.519937416	0.35132506	91.83754604
s300	0.925	52004	94286	1667270	0.999692426	0.946475729	0.053524271	0.524471787	0.355485679	91.93354507
s300	0.927	52004	94286	1667270	0.999692426	0.946475729	0.053524271	0.524471787	0.355485679	91.93354507
s300	0.927	52004	94286	1667270	0.999692426	0.946475729	0.053524271	0.524471787	0.355485679	91.93354507
s300	0.929	52004	94286	1667270	0.999692426	0.946475729	0.053524271	0.524471787	0.355485679	91.93354507
s300	0.93	52004	94286	1667270	0.999692426	0.946475729	0.053524271	0.524471787	0.355485679	91.93354507
s300	0.93	51990	92489	1669081	0.999423299	0.947496268	0.052503732	0.529162998	0.359844683	92.03340391
s300	0.932	51990	92489	1669081	0.999423299	0.947496268	0.052503732	0.529162998	0.359844683	92.03340391
s300	0.932	51964	90597	1670999	0.998923491	0.948571069	0.051428931	0.534111758	0.364503616	92.13916275
s300	0.934	51964	90597	1670999	0.998923491	0.948571069	0.051428931	0.534111758	0.364503616	92.13916275
s300	0.935	51964	90597	1670999	0.998923491	0.948571069	0.051428931	0.534111758	0.364503616	92.13916275
s300	0.935	51932	88881	1672747	0.998308343	0.949546102	0.050453898	0.538621502	0.368801176	92.23554776
s300	0.937	51932	88881	1672747	0.998308343	0.949546102	0.050453898	0.538621502	0.368801176	92.23554776
s300	0.938	51932	88881	1672747	0.998308343	0.949546102	0.050453898	0.538621502	0.368801176	92.23554776
s300	0.939	51932	88881	1672747	0.998308343	0.949546102	0.050453898	0.538621502	0.368801176	92.23554776
s300	0.94	51881	87262	1674417	0.997327951	0.950466572	0.049533428	0.542793323	0.372861013	92.32763184
s300	0.941	51881	87262	1674417	0.997327951	0.950466572	0.049533428	0.542793323	0.372861013	92.32763184
s300	0.942	51881	87262	1674417	0.997327951	0.950466572	0.049533428	0.542793323	0.372861013	92.32763184
s300	0.943	51794	85699	1676067	0.995655517	0.951356196	0.048643804	0.546601025	0.376702814	92.41861311
s300	0.944	51794	85699	1676067	0.995655517	0.951356196	0.048643804	0.546601025	0.376702814	92.41861311
s300	0.945	51794	85699	1676067	0.995655517	0.951356196	0.048643804	0.546601025	0.376702814	92.41861311
s300	0.946	51715	83884	1677961	0.99413687	0.952388547	0.047611453	0.55127679	0.381381869	92.52304859
s300	0.947	51715	83884	1677961	0.99413687	0.952388547	0.047611453	0.55127679	0.381381869	92.52304859
s300	0.948	51715	83884	1677961	0.99413687	0.952388547	0.047611453	0.55127679	0.381381869	92.52304859
s300	0.949	51715	83884	1677961	0.99413687	0.952388547	0.047611453	0.55127679	0.381381869	92.52304859
s300	0.95	51639	81725	1680196	0.992675894	0.953615968	0.046384032	0.557103094	0.387203443	92.64628686
s300	0.951	51639	81725	1680196	0.992675894	0.953615968	0.046384032	0.557103094	0.387203443	92.64628686
s300	0.952	51639	81725	1680196	0.992675894	0.953615968	0.046384032	0.557103094	0.387203443	92.64628686
s300	0.953	51491	79309	1682760	0.989830834	0.954990979	0.045009021	0.563297232	0.39366208	92.78766625
s300	0.954	51491	79309	1682760	0.989830834	0.954990979	0.045009021	0.563297232	0.39366208	92.78766625
s300	0.955	51491	79309	1682760	0.989830834	0.954990979	0.045009021	0.563297232	0.39366208	92.78766625
s300	0.956	51249	76587	1685724	0.985178777	0.956541723	0.043458277	0.569889245	0.400896461	92.9511017
s300	0.957	51249	76587	1685724	0.985178777	0.956541723	0.043458277	0.569889245	0.400896461	92.9511017
s300	0.958	51249	76587	1685724	0.985178777	0.956541723	0.043458277	0.569889245	0.400896461	92.9511017
s300	0.959	51249	76587	1685724	0.985178777	0.956541723	0.043458277	0.569889245	0.400896461	92.9511017
s300	0.96	51249	76587	1685724	0.985178777	0.956541723	0.043458277	0.569889245	0.400896461	92.9511017
s300	0.961	50871	73331	1689358	0.977912341	0.95839822	0.04160178	0.577351296	0.409582776	93.15148106
s300	0.962	50871	73331	1689358	0.977912341	0.95839822	0.04160178	0.577351296	0.409582776	93.15148106
s300	0.963	50871	73331	1689358	0.977912341	0.95839822	0.04160178	0.577351296	0.409582776	93.15148106
s300	0.964	50345	69258	1693957	0.967800846	0.960720615	0.039279385	0.586692926	0.420934258	93.40507069
s300	0.965	50345	69258	1693957	0.967800846	0.960720615	0.039279385	0.586692926	0.420934258	93.40507069
s300	0.966	50345	69258	1693957	0.967800846	0.960720615	0.039279385	0.586692926	0.420934258	93.40507069
s300	0.967	49692	64799	1699069	0.955247982	0.963263124	0.036736876	0.596861469	0.434025382	93.68694722
s300	0.968	49692	64799	1699069	0.955247982	0.963263124	0.036736876	0.596861469	0.434025382	93.68694722
s300	0.969	49692	64799	1699069	0.955247982	0.963263124	0.036736876	0.596861469	0.434025382	93.68694722
s300	0.97	49692	64799	1699069	0.955247982	0.963263124	0.036736876	0.596861469	0.434025382	93.68694722
s300	0.971	48707	60209	1704644	0.936312957	0.965884411	0.034115589	0.605296515	0.447197841	93.99435365
s300	0.972	48707	60209	1704644	0.936312957	0.965884411	0.034115589	0.605296515	0.447197841	93.99435365
s300	0.973	48707	60209	1704644	0.936312957	0.965884411	0.034115589	0.605296515	0.447197841	93.99435365
s300	0.974	47221	55071	1711268	0.90774702	0.968821953	0.031178047	0.612019804	0.461629453	94.35960211
s300	0.975	47221	55071	1711268	0.90774702	0.968821953	0.031178047	0.612019804	0.461629453	94.35960211
s300	0.976	47221	55071	1711268	0.90774702	0.968821953	0.031178047	0.612019804	0.461629453	94.35960211
s300	0.977	44964	48563	1720033	0.864359862	0.972541496	0.027458504	0.617862271	0.480759567	94.84290567
s300	0.978	44964	48563	1720033	0.864359862	0.972541496	0.027458504	0.617862271	0.480759567	94.84290567
s300	0.979	44964	48563	1720033	0.864359862	0.972541496	0.027458504	0.617862271	0.480759567	94.84290567
s300	0.98	44964	48563	1720033	0.864359862	0.972541496	0.027458504	0.617862271	0.480759567	94.84290567
s300	0.981	41261	40136	1732163	0.793175702	0.977353708	0.022646292	0.618526874	0.506910574	95.51175588
s300	0.982	41261	40136	1732163	0.793175702	0.977353708	0.022646292	0.618526874	0.506910574	95.51175588
s300	0.983	41261	40136	1732163	0.793175702	0.977353708	0.022646292	0.618526874	0.506910574	95.51175588
s300	0.984	35101	29693	1748766	0.674759708	0.983304085	0.016695915	0.600972486	0.541732259	96.42724806
s300	0.985	35101	29693	1748766	0.674759708	0.983304085	0.016695915	0.600972486	0.541732259	96.42724806
s300	0.986	35101	29693	1748766	0.674759708	0.983304085	0.016695915	0.600972486	0.541732259	96.42724806
s300	0.987	26393	18711	1768456	0.507362553	0.989530357	0.010469643	0.543490795	0.585158744	97.51295794
s300	0.988	26393	18711	1768456	0.507362553	0.989530357	0.010469643	0.543490795	0.585158744	97.51295794
s300	0.989	26393	18711	1768456	0.507362553	0.989530357	0.010469643	0.543490795	0.585158744	97.51295794
s300	0.99	26393	18711	1768456	0.507362553	0.989530357	0.010469643	0.543490795	0.585158744	97.51295794
s300	0.991	16431	9698	1787431	0.315859285	0.994603615	0.005396385	0.420504421	0.628841517	98.55924259
s300	0.992	16431	9698	1787431	0.315859285	0.994603615	0.005396385	0.420504421	0.628841517	98.55924259
s300	0.993	16431	9698	1787431	0.315859285	0.994603615	0.005396385	0.420504421	0.628841517	98.55924259
s300	0.994	7787	3768	1802005	0.149692426	0.997913359	0.002086641	0.244970507	0.673907399	99.36285538
s300	0.995	7787	3768	1802005	0.149692426	0.997913359	0.002086641	0.244970507	0.673907399	99.36285538
s300	0.996	7787	3768	1802005	0.149692426	0.997913359	0.002086641	0.244970507	0.673907399	99.36285538
s300	0.997	2043	747	1810770	0.039273356	0.999587638	0.000412362	0.07454844	0.732258065	99.84615894
s300	0.998	2043	747	1810770	0.039273356	0.999587638	0.000412362	0.07454844	0.732258065	99.84615894
s300	0.999	2043	747	1810770	0.039273356	0.999587638	0.000412362	0.07454844	0.732258065	99.84615894
s300	1	2043	747	1810770	0.039273356	0.999587638	0.000412362	0.07454844	0.732258065	99.84615894
s1100	0	52020	1761540	0	1	0	1	0.055768179	0.028683915	0
s1100	0.001	52020	1761540	0	1	0	1	0.055768179	0.028683915	0
s1100	0.002	52020	1761540	0	1	0	1	0.055768179	0.028683915	0
s1100	0.003	52020	1761540	0	1	0	1	0.055768179	0.028683915	0
s1100	0.004	52020	1761540	0	1	0	1	0.055768179	0.028683915	0
s1100	0.005	52020	1761540	0	1	0	1	0.055768179	0.028683915	0
s1100	0.006	52020	1761540	0	1	0	1	0.055768179	0.028683915	0
s1100	0.006	52020	1761540	0	1	0	1	0.055768179	0.028683915	0
s1100	0.008	52020	1761540	0	1	0	1	0.055768179	0.028683915	0
s1100	0.009	52020	1761540	0	1	0	1	0.055768179	0.028683915	0
s1100	0.01	52020	1761540	0	1	0	1	0.055768179	0.028683915	0
s1100	0.011	52020	1761540	0	1	0	1	0.055768179	0.028683915	0
s1100	0.012	52020	1761540	0	1	0	1	0.055768179	0.028683915	0
s1100	0.013	52020	1761540	0	1	0	1	0.055768179	0.028683915	0
s1100	0.013	52020	1761540	0	1	0	1	0.055768179	0.028683915	0
s1100	0.015	52020	1761540	0	1	0	1	0.055768179	0.028683915	0
s1100	0.016	52020	1761540	0	1	0	1	0.055768179	0.028683915	0
s1100	0.017	52020	1761540	0	1	0	1	0.055768179	0.028683915	0
s1100	0.018	52020	1761540	0	1	0	1	0.055768179	0.028683915	0
s1100	0.019	52020	1761540	0	1	0	1	0.055768179	0.028683915	0
s1100	0.02	52020	1761540	0	1	0	1	0.055768179	0.028683915	0
s1100	0.021	52020	1761540	0	1	0	1	0.055768179	0.028683915	0
s1100	0.022	52020	1761540	0	1	0	1	0.055768179	0.028683915	0
s1100	0.023	52020	1761540	0	1	0	1	0.055768179	0.028683915	0
s1100	0.024	52020	1761540	0	1	0	1	0.055768179	0.028683915	0
s1100	0.025	52020	1761540	0	1	0	1	0.055768179	0.028683915	0
s1100	0.026	52020	1761540	0	1	0	1	0.055768179	0.028683915	0
s1100	0.027	52020	1761540	0	1	0	1	0.055768179	0.028683915	0
s1100	0.027	52020	1761540	0	1	0	1	0.055768179	0.028683915	0
s1100	0.028	52020	1761540	0	1	0	1	0.055768179	0.028683915	0
s1100	0.03	52020	1761540	0	1	0	1	0.055768179	0.028683915	0
s1100	0.031	52020	1761540	0	1	0	1	0.055768179	0.028683915	0
s1100	0.032	52020	1761540	0	1	0	1	0.055768179	0.028683915	0
s1100	0.033	52020	1761540	0	1	0	1	0.055768179	0.028683915	0
s1100	0.034	52020	1761540	0	1	0	1	0.055768179	0.028683915	0
s1100	0.035	52020	1761540	0	1	0	1	0.055768179	0.028683915	0
s1100	0.036	52020	1761540	0	1	0	1	0.055768179	0.028683915	0
s1100	0.037	52020	1761540	0	1	0	1	0.055768179	0.028683915	0
s1100	0.038	52020	1761540	0	1	0	1	0.055768179	0.028683915	0
s1100	0.039	52020	1761540	0	1	0	1	0.055768179	0.028683915	0
s1100	0.04	52020	1761540	0	1	0	1	0.055768179	0.028683915	0
s1100	0.04	52020	1761540	0	1	0	1	0.055768179	0.028683915	0
s1100	0.042	52020	1761540	0	1	0	1	0.055768179	0.028683915	0
s1100	0.043	52020	1761540	0	1	0	1	0.055768179	0.028683915	0
s1100	0.044	52020	1761540	0	1	0	1	0.055768179	0.028683915	0
s1100	0.045	52020	1761540	0	1	0	1	0.055768179	0.028683915	0
s1100	0.046	52020	1761540	0	1	0	1	0.055768179	0.028683915	0
s1100	0.047	52020	1761540	0	1	0	1	0.055768179	0.028683915	0
s1100	0.048	52020	1761540	0	1	0	1	0.055768179	0.028683915	0
s1100	0.049	52020	1761540	0	1	0	1	0.055768179	0.028683915	0
s1100	0.05	52020	1761540	0	1	0	1	0.055768179	0.028683915	0
s1100	0.051	52020	1761539	1	1	5.68E-07	0.999999432	0.055768209	0.02868393	5.51E-05
s1100	0.052	52020	1761539	1	1	5.68E-07	0.999999432	0.055768209	0.02868393	5.51E-05
s1100	0.053	52020	1761537	3	1	1.70E-06	0.999998297	0.055768269	0.028683962	0.00016542
s1100	0.054	52020	1761530	10	1	5.68E-06	0.999994323	0.055768478	0.028684073	0.000551402
s1100	0.055	52020	1761485	55	1	3.12E-05	0.999968777	0.055769824	0.028684784	0.003032709
s1100	0.055	52020	1760897	643	1	0.000365022	0.999634978	0.055787407	0.028694088	0.035455127
s1100	0.057	52020	1760897	643	1	0.000365022	0.999634978	0.055787407	0.028694088	0.035455127
s1100	0.057	52020	1760369	1171	1	0.000664759	0.999335241	0.055803206	0.028702447	0.064569135
s1100	0.059	52020	1760369	1171	1	0.000664759	0.999335241	0.055803206	0.028702447	0.064569135
s1100	0.06	52020	1760186	1354	1	0.000768646	0.999231354	0.055808684	0.028705346	0.074659785
s1100	0.061	52020	1759941	1599	1	0.000907728	0.999092272	0.05581602	0.028709227	0.088169126
s1100	0.062	52020	1759862	1678	1	0.000952576	0.999047424	0.055818385	0.028710479	0.092525199
s1100	0.063	52020	1759764	1776	1	0.001008209	0.998991791	0.05582132	0.028712032	0.097928935
s1100	0.064	52020	1759671	1869	1	0.001061003	0.998938997	0.055824106	0.028713506	0.103056971
s1100	0.065	52020	1759636	1904	1	0.001080872	0.998919128	0.055825154	0.028714061	0.104986877
s1100	0.066	52020	1759636	1904	1	0.001080872	0.998919128	0.055825154	0.028714061	0.104986877
s1100	0.067	52020	1759636	1904	1	0.001080872	0.998919128	0.055825154	0.028714061	0.104986877
s1100	0.068	52020	1759636	1904	1	0.001080872	0.998919128	0.055825154	0.028714061	0.104986877
s1100	0.069	52020	1759636	1904	1	0.001080872	0.998919128	0.055825154	0.028714061	0.104986877
s1100	0.07	52020	1759636	1904	1	0.001080872	0.998919128	0.055825154	0.028714061	0.104986877
s1100	0.071	52020	1759636	1904	1	0.001080872	0.998919128	0.055825154	0.028714061	0.104986877
s1100	0.072	52020	1759636	1904	1	0.001080872	0.998919128	0.055825154	0.028714061	0.104986877
s1100	0.073	52020	1759636	1904	1	0.001080872	0.998919128	0.055825154	0.028714061	0.104986877
s1100	0.074	52020	1759636	1904	1	0.001080872	0.998919128	0.055825154	0.028714061	0.104986877
s1100	0.075	52020	1759636	1904	1	0.001080872	0.998919128	0.055825154	0.028714061	0.104986877
s1100	0.076	52020	1759636	1904	1	0.001080872	0.998919128	0.055825154	0.028714061	0.104986877
s1100	0.077	52020	1759636	1904	1	0.001080872	0.998919128	0.055825154	0.028714061	0.104986877
s1100	0.078	52020	1759636	1904	1	0.001080872	0.998919128	0.055825154	0.028714061	0.104986877
s1100	0.079	52020	1759636	1904	1	0.001080872	0.998919128	0.055825154	0.028714061	0.104986877
s1100	0.08	52020	1759636	1904	1	0.001080872	0.998919128	0.055825154	0.028714061	0.104986877
s1100	0.081	52020	1759636	1904	1	0.001080872	0.998919128	0.055825154	0.028714061	0.104986877
s1100	0.081	52020	1759636	1904	1	0.001080872	0.998919128	0.055825154	0.028714061	0.104986877
s1100	0.083	52020	1759636	1904	1	0.001080872	0.998919128	0.055825154	0.028714061	0.104986877
s1100	0.084	52020	1759636	1904	1	0.001080872	0.998919128	0.055825154	0.028714061	0.104986877
s1100	0.085	52020	1759636	1904	1	0.001080872	0.998919128	0.055825154	0.028714061	0.104986877
s1100	0.086	52020	1759636	1904	1	0.001080872	0.998919128	0.055825154	0.028714061	0.104986877
s1100	0.087	52020	1759636	1904	1	0.001080872	0.998919128	0.055825154	0.028714061	0.104986877
s1100	0.088	52020	1759636	1904	1	0.001080872	0.998919128	0.055825154	0.028714061	0.104986877
s1100	0.089	52020	1759636	1904	1	0.001080872	0.998919128	0.055825154	0.028714061	0.104986877
s1100	0.09	52020	1759636	1904	1	0.001080872	0.998919128	0.055825154	0.028714061	0.104986877
s1100	0.091	52020	1759636	1904	1	0.001080872	0.998919128	0.055825154	0.028714061	0.104986877
s1100	0.092	52020	1759636	1904	1	0.001080872	0.998919128	0.055825154	0.028714061	0.104986877
s1100	0.093	52020	1759636	1904	1	0.001080872	0.998919128	0.055825154	0.028714061	0.104986877
s1100	0.094	52020	1759636	1904	1	0.001080872	0.998919128	0.055825154	0.028714061	0.104986877
s1100	0.095	52020	1759636	1904	1	0.001080872	0.998919128	0.055825154	0.028714061	0.104986877
s1100	0.096	52020	1759636	1904	1	0.001080872	0.998919128	0.055825154	0.028714061	0.104986877
s1100	0.096	52020	1759636	1904	1	0.001080872	0.998919128	0.055825154	0.028714061	0.104986877
s1100	0.098	52020	1759636	1904	1	0.001080872	0.998919128	0.055825154	0.028714061	0.104986877
s1100	0.099	52020	1759636	1904	1	0.001080872	0.998919128	0.055825154	0.028714061	0.104986877
s1100	0.1	52020	1759636	1904	1	0.001080872	0.998919128	0.055825154	0.028714061	0.104986877
s1100	0.1	52020	1759636	1904	1	0.001080872	0.998919128	0.055825154	0.028714061	0.104986877
s1100	0.102	52020	1759636	1904	1	0.001080872	0.998919128	0.055825154	0.028714061	0.104986877
s1100	0.103	52020	1759636	1904	1	0.001080872	0.998919128	0.055825154	0.028714061	0.104986877
s1100	0.104	52020	1759636	1904	1	0.001080872	0.998919128	0.055825154	0.028714061	0.104986877
s1100	0.105	52020	1759636	1904	1	0.001080872	0.998919128	0.055825154	0.028714061	0.104986877
s1100	0.106	52020	1759636	1904	1	0.001080872	0.998919128	0.055825154	0.028714061	0.104986877
s1100	0.107	52020	1759636	1904	1	0.001080872	0.998919128	0.055825154	0.028714061	0.104986877
s1100	0.108	52020	1759636	1904	1	0.001080872	0.998919128	0.055825154	0.028714061	0.104986877
s1100	0.109	52020	1759636	1904	1	0.001080872	0.998919128	0.055825154	0.028714061	0.104986877
s1100	0.11	52020	1759636	1904	1	0.001080872	0.998919128	0.055825154	0.028714061	0.104986877
s1100	0.111	52020	1759636	1904	1	0.001080872	0.998919128	0.055825154	0.028714061	0.104986877
s1100	0.111	52020	1759633	1907	1	0.001082575	0.998917425	0.055825244	0.028714108	0.105152297
s1100	0.113	52020	1759633	1907	1	0.001082575	0.998917425	0.055825244	0.028714108	0.105152297
s1100	0.114	52020	1759616	1924	1	0.001092226	0.998907774	0.055825753	0.028714378	0.10608968
s1100	0.115	52020	1759480	2060	1	0.001169431	0.998830569	0.055829827	0.028716533	0.113588743
s1100	0.115	52020	1759150	2390	1	0.001356767	0.998643233	0.055839716	0.028721765	0.131784997
s1100	0.116	52020	1758857	2683	1	0.001523099	0.998476901	0.055848498	0.028726413	0.147941066
s1100	0.118	52020	1758857	2683	1	0.001523099	0.998476901	0.055848498	0.028726413	0.147941066
s1100	0.119	52020	1757749	3791	1	0.002152094	0.997847906	0.055881735	0.028744	0.20903637
s1100	0.12	52020	1756222	5318	1	0.003018949	0.996981051	0.055927606	0.028768273	0.293235404
s1100	0.121	52020	1751331	10209	1	0.005795497	0.994204503	0.056075038	0.028846298	0.562925958
s1100	0.122	52020	1747346	14194	1	0.008057722	0.991942278	0.056195737	0.028910183	0.782659521
s1100	0.123	52020	1740453	21087	1	0.011970776	0.988029224	0.056405744	0.029021358	1.162740687
s1100	0.124	52020	1731076	30464	1	0.017293959	0.982706041	0.056693964	0.029173976	1.679790026
s1100	0.125	52020	1720452	41088	1	0.023325045	0.976674955	0.057024092	0.029348842	2.265599153
s1100	0.126	52020	1710171	51369	1	0.029161416	0.970838584	0.057347244	0.029520069	2.832495203
s1100	0.127	52020	1697390	64150	1	0.036416999	0.963583001	0.057754118	0.029735739	3.537241668
s1100	0.128	52020	1684748	76792	1	0.043593674	0.956406326	0.058162286	0.029952187	4.234323651
s1100	0.129	52020	1665185	96355	1	0.054699297	0.945300703	0.058805409	0.030293413	5.313030724
s1100	0.13	52020	1641749	119791	1	0.068003565	0.931996435	0.059594831	0.030712571	6.605295662
s1100	0.131	52020	1582486	179054	1	0.101646287	0.898353713	0.061688939	0.03182613	9.873067337
s1100	0.132	52020	1548363	213177	1	0.121017405	0.878982595	0.062962849	0.032504719	11.75461523
s1100	0.133	52020	1520889	240651	1	0.136613985	0.863386015	0.064027413	0.033072479	13.26953616
s1100	0.134	52020	1516587	244953	1	0.139056167	0.860943833	0.064197375	0.033163182	13.50674916
s1100	0.135	52020	1515044	246496	1	0.139932105	0.860067895	0.064258556	0.033195836	13.59183043
s1100	0.136	52020	1514100	247440	1	0.140468	0.859532	0.064296044	0.033215846	13.64388275
s1100	0.136	52020	1512930	248610	1	0.141132191	0.858867809	0.064342567	0.033240679	13.70839674
s1100	0.138	52020	1512930	248610	1	0.141132191	0.858867809	0.064342567	0.033240679	13.70839674
s1100	0.139	52020	1512746	248794	1	0.141236645	0.858763355	0.064349889	0.033244587	13.71854254
s1100	0.14	52020	1512683	248857	1	0.141272409	0.858727591	0.064352397	0.033245926	13.72201637
s1100	0.141	52020	1512322	249218	1	0.141477344	0.858522656	0.064366769	0.033253598	13.74192197
s1100	0.142	52020	1512158	249382	1	0.141570444	0.858429556	0.064373301	0.033257085	13.75096495
s1100	0.143	52020	1512158	249382	1	0.141570444	0.858429556	0.064373301	0.033257085	13.75096495
s1100	0.144	52020	1511924	249616	1	0.141703282	0.858296718	0.064382622	0.033262061	13.76386775
s1100	0.145	52020	1511740	249800	1	0.141807736	0.858192264	0.064389954	0.033265974	13.77401354
s1100	0.146	52020	1511479	250061	1	0.141955902	0.858044098	0.064400357	0.033271528	13.78840513
s1100	0.147	52020	1511418	250122	1	0.141990531	0.858009469	0.064402789	0.033272826	13.79176868
s1100	0.148	52020	1511368	250172	1	0.142018915	0.857981085	0.064404782	0.03327389	13.79452568
s1100	0.149	52020	1511245	250295	1	0.142088741	0.857911259	0.064409686	0.033276508	13.80130792
s1100	0.15	52020	1510924	250616	1	0.142270967	0.857729033	0.064422489	0.033283342	13.81900792
s1100	0.151	52020	1509286	252254	1	0.143200836	0.856799164	0.064487896	0.03331826	13.90932751
s1100	0.152	52020	1508057	253483	1	0.143898521	0.856101479	0.064537059	0.033344508	13.97709477
s1100	0.153	52020	1507089	254451	1	0.14444804	0.85555196	0.064575835	0.033365211	14.03047046
s1100	0.154	52020	1506043	255497	1	0.145041838	0.854958162	0.064617787	0.03338761	14.08814707
s1100	0.155	52020	1505325	256215	1	0.145449436	0.854550564	0.064646615	0.033403003	14.12773771
s1100	0.156	52020	1504977	256563	1	0.145646991	0.854353009	0.064660597	0.033410469	14.14692649
s1100	0.157	52020	1504770	256770	1	0.145764502	0.854235498	0.064668917	0.033414911	14.1583405
s1100	0.158	52020	1504655	256885	1	0.145829785	0.854170215	0.06467354	0.03341738	14.16468162
s1100	0.159	52020	1504627	256913	1	0.14584568	0.85415432	0.064674665	0.033417981	14.16622555
s1100	0.16	52020	1504594	256946	1	0.145864414	0.854135586	0.064675992	0.03341869	14.16804517
s1100	0.161	52020	1504581	256959	1	0.145871794	0.854128206	0.064676515	0.033418969	14.16876199
s1100	0.162	52020	1504581	256959	1	0.145871794	0.854128206	0.064676515	0.033418969	14.16876199
s1100	0.163	52020	1504581	256959	1	0.145871794	0.854128206	0.064676515	0.033418969	14.16876199
s1100	0.163	52020	1504581	256959	1	0.145871794	0.854128206	0.064676515	0.033418969	14.16876199
s1100	0.165	52020	1504581	256959	1	0.145871794	0.854128206	0.064676515	0.033418969	14.16876199
s1100	0.166	52020	1504581	256959	1	0.145871794	0.854128206	0.064676515	0.033418969	14.16876199
s1100	0.166	52020	1504581	256959	1	0.145871794	0.854128206	0.064676515	0.033418969	14.16876199
s1100	0.168	52020	1504581	256959	1	0.145871794	0.854128206	0.064676515	0.033418969	14.16876199
s1100	0.168	52020	1504581	256959	1	0.145871794	0.854128206	0.064676515	0.033418969	14.16876199
s1100	0.17	52020	1504581	256959	1	0.145871794	0.854128206	0.064676515	0.033418969	14.16876199
s1100	0.171	52020	1504581	256959	1	0.145871794	0.854128206	0.064676515	0.033418969	14.16876199
s1100	0.172	52020	1504581	256959	1	0.145871794	0.854128206	0.064676515	0.033418969	14.16876199
s1100	0.173	52020	1504581	256959	1	0.145871794	0.854128206	0.064676515	0.033418969	14.16876199
s1100	0.174	52020	1504581	256959	1	0.145871794	0.854128206	0.064676515	0.033418969	14.16876199
s1100	0.175	52020	1504581	256959	1	0.145871794	0.854128206	0.064676515	0.033418969	14.16876199
s1100	0.176	52020	1504581	256959	1	0.145871794	0.854128206	0.064676515	0.033418969	14.16876199
s1100	0.177	52020	1504581	256959	1	0.145871794	0.854128206	0.064676515	0.033418969	14.16876199
s1100	0.178	52020	1504581	256959	1	0.145871794	0.854128206	0.064676515	0.033418969	14.16876199
s1100	0.179	52020	1504581	256959	1	0.145871794	0.854128206	0.064676515	0.033418969	14.16876199
s1100	0.18	52020	1504581	256959	1	0.145871794	0.854128206	0.064676515	0.033418969	14.16876199
s1100	0.181	52020	1504581	256959	1	0.145871794	0.854128206	0.064676515	0.033418969	14.16876199
s1100	0.182	52020	1504581	256959	1	0.145871794	0.854128206	0.064676515	0.033418969	14.16876199
s1100	0.183	52020	1504581	256959	1	0.145871794	0.854128206	0.064676515	0.033418969	14.16876199
s1100	0.184	52020	1504581	256959	1	0.145871794	0.854128206	0.064676515	0.033418969	14.16876199
s1100	0.185	52020	1504581	256959	1	0.145871794	0.854128206	0.064676515	0.033418969	14.16876199
s1100	0.186	52020	1504581	256959	1	0.145871794	0.854128206	0.064676515	0.033418969	14.16876199
s1100	0.187	52020	1504581	256959	1	0.145871794	0.854128206	0.064676515	0.033418969	14.16876199
s1100	0.188	52020	1504581	256959	1	0.145871794	0.854128206	0.064676515	0.033418969	14.16876199
s1100	0.188	52020	1504581	256959	1	0.145871794	0.854128206	0.064676515	0.033418969	14.16876199
s1100	0.19	52020	1504581	256959	1	0.145871794	0.854128206	0.064676515	0.033418969	14.16876199
s1100	0.191	52020	1504581	256959	1	0.145871794	0.854128206	0.064676515	0.033418969	14.16876199
s1100	0.192	52020	1504581	256959	1	0.145871794	0.854128206	0.064676515	0.033418969	14.16876199
s1100	0.193	52020	1504581	256959	1	0.145871794	0.854128206	0.064676515	0.033418969	14.16876199
s1100	0.193	52020	1504581	256959	1	0.145871794	0.854128206	0.064676515	0.033418969	14.16876199
s1100	0.195	52020	1504581	256959	1	0.145871794	0.854128206	0.064676515	0.033418969	14.16876199
s1100	0.196	52020	1504581	256959	1	0.145871794	0.854128206	0.064676515	0.033418969	14.16876199
s1100	0.196	52020	1504581	256959	1	0.145871794	0.854128206	0.064676515	0.033418969	14.16876199
s1100	0.198	52020	1504581	256959	1	0.145871794	0.854128206	0.064676515	0.033418969	14.16876199
s1100	0.198	52020	1504581	256959	1	0.145871794	0.854128206	0.064676515	0.033418969	14.16876199
s1100	0.2	52020	1504581	256959	1	0.145871794	0.854128206	0.064676515	0.033418969	14.16876199
s1100	0.201	52020	1504581	256959	1	0.145871794	0.854128206	0.064676515	0.033418969	14.16876199
s1100	0.201	52020	1504581	256959	1	0.145871794	0.854128206	0.064676515	0.033418969	14.16876199
s1100	0.203	52020	1504581	256959	1	0.145871794	0.854128206	0.064676515	0.033418969	14.16876199
s1100	0.204	52020	1504581	256959	1	0.145871794	0.854128206	0.064676515	0.033418969	14.16876199
s1100	0.205	52020	1504581	256959	1	0.145871794	0.854128206	0.064676515	0.033418969	14.16876199
s1100	0.206	52020	1504581	256959	1	0.145871794	0.854128206	0.064676515	0.033418969	14.16876199
s1100	0.207	52020	1504581	256959	1	0.145871794	0.854128206	0.064676515	0.033418969	14.16876199
s1100	0.208	52020	1504581	256959	1	0.145871794	0.854128206	0.064676515	0.033418969	14.16876199
s1100	0.209	52020	1504581	256959	1	0.145871794	0.854128206	0.064676515	0.033418969	14.16876199
s1100	0.21	52020	1504581	256959	1	0.145871794	0.854128206	0.064676515	0.033418969	14.16876199
s1100	0.211	52020	1504581	256959	1	0.145871794	0.854128206	0.064676515	0.033418969	14.16876199
s1100	0.212	52020	1504581	256959	1	0.145871794	0.854128206	0.064676515	0.033418969	14.16876199
s1100	0.213	52020	1504581	256959	1	0.145871794	0.854128206	0.064676515	0.033418969	14.16876199
s1100	0.214	52020	1504581	256959	1	0.145871794	0.854128206	0.064676515	0.033418969	14.16876199
s1100	0.215	52020	1504581	256959	1	0.145871794	0.854128206	0.064676515	0.033418969	14.16876199
s1100	0.216	52020	1504581	256959	1	0.145871794	0.854128206	0.064676515	0.033418969	14.16876199
s1100	0.217	52020	1504581	256959	1	0.145871794	0.854128206	0.064676515	0.033418969	14.16876199
s1100	0.218	52020	1504581	256959	1	0.145871794	0.854128206	0.064676515	0.033418969	14.16876199
s1100	0.218	52020	1504581	256959	1	0.145871794	0.854128206	0.064676515	0.033418969	14.16876199
s1100	0.22	52020	1504581	256959	1	0.145871794	0.854128206	0.064676515	0.033418969	14.16876199
s1100	0.221	52020	1504581	256959	1	0.145871794	0.854128206	0.064676515	0.033418969	14.16876199
s1100	0.222	52020	1504581	256959	1	0.145871794	0.854128206	0.064676515	0.033418969	14.16876199
s1100	0.223	52020	1504581	256959	1	0.145871794	0.854128206	0.064676515	0.033418969	14.16876199
s1100	0.223	52020	1504581	256959	1	0.145871794	0.854128206	0.064676515	0.033418969	14.16876199
s1100	0.225	52020	1504581	256959	1	0.145871794	0.854128206	0.064676515	0.033418969	14.16876199
s1100	0.226	52020	1504581	256959	1	0.145871794	0.854128206	0.064676515	0.033418969	14.16876199
s1100	0.226	52020	1504581	256959	1	0.145871794	0.854128206	0.064676515	0.033418969	14.16876199
s1100	0.228	52020	1504581	256959	1	0.145871794	0.854128206	0.064676515	0.033418969	14.16876199
s1100	0.228	52020	1504581	256959	1	0.145871794	0.854128206	0.064676515	0.033418969	14.16876199
s1100	0.23	52020	1504581	256959	1	0.145871794	0.854128206	0.064676515	0.033418969	14.16876199
s1100	0.231	52020	1504581	256959	1	0.145871794	0.854128206	0.064676515	0.033418969	14.16876199
s1100	0.231	52020	1504581	256959	1	0.145871794	0.854128206	0.064676515	0.033418969	14.16876199
s1100	0.233	52020	1504581	256959	1	0.145871794	0.854128206	0.064676515	0.033418969	14.16876199
s1100	0.233	52020	1504581	256959	1	0.145871794	0.854128206	0.064676515	0.033418969	14.16876199
s1100	0.235	52020	1504581	256959	1	0.145871794	0.854128206	0.064676515	0.033418969	14.16876199
s1100	0.236	52020	1504581	256959	1	0.145871794	0.854128206	0.064676515	0.033418969	14.16876199
s1100	0.237	52020	1504581	256959	1	0.145871794	0.854128206	0.064676515	0.033418969	14.16876199
s1100	0.238	52020	1504581	256959	1	0.145871794	0.854128206	0.064676515	0.033418969	14.16876199
s1100	0.239	52020	1504581	256959	1	0.145871794	0.854128206	0.064676515	0.033418969	14.16876199
s1100	0.24	52020	1504581	256959	1	0.145871794	0.854128206	0.064676515	0.033418969	14.16876199
s1100	0.241	52020	1504581	256959	1	0.145871794	0.854128206	0.064676515	0.033418969	14.16876199
s1100	0.242	52020	1504581	256959	1	0.145871794	0.854128206	0.064676515	0.033418969	14.16876199
s1100	0.243	52020	1504581	256959	1	0.145871794	0.854128206	0.064676515	0.033418969	14.16876199
s1100	0.244	52020	1504581	256959	1	0.145871794	0.854128206	0.064676515	0.033418969	14.16876199
s1100	0.245	52020	1504581	256959	1	0.145871794	0.854128206	0.064676515	0.033418969	14.16876199
s1100	0.246	52020	1504581	256959	1	0.145871794	0.854128206	0.064676515	0.033418969	14.16876199
s1100	0.247	52020	1504581	256959	1	0.145871794	0.854128206	0.064676515	0.033418969	14.16876199
s1100	0.248	52020	1504581	256959	1	0.145871794	0.854128206	0.064676515	0.033418969	14.16876199
s1100	0.249	52020	1504581	256959	1	0.145871794	0.854128206	0.064676515	0.033418969	14.16876199
s1100	0.25	52020	1504581	256959	1	0.145871794	0.854128206	0.064676515	0.033418969	14.16876199
s1100	0.251	52020	1504571	256969	1	0.145877471	0.854122529	0.064676917	0.033419183	14.16931339
s1100	0.252	52020	1504566	256974	1	0.145880309	0.854119691	0.064677118	0.033419291	14.1695891
s1100	0.253	52020	1504558	256982	1	0.145884851	0.854115149	0.06467744	0.033419462	14.17003022
s1100	0.254	52020	1504543	256997	1	0.145893366	0.854106634	0.064678043	0.033419784	14.17085732
s1100	0.255	52020	1504528	257012	1	0.145901881	0.854098119	0.064678646	0.033420107	14.17168442
s1100	0.256	52020	1504497	257043	1	0.14591948	0.85408052	0.064679892	0.033420772	14.17339377
s1100	0.257	52020	1504443	257097	1	0.145950135	0.854049865	0.064682064	0.033421932	14.17637134
s1100	0.258	52020	1504384	257156	1	0.145983628	0.854016372	0.064684436	0.033423199	14.17962461
s1100	0.259	52020	1504320	257220	1	0.14601996	0.85398004	0.06468701	0.033424573	14.18315358
s1100	0.26	52020	1504246	257294	1	0.146061969	0.853938031	0.064689987	0.033426162	14.18723395
s1100	0.261	52020	1503979	257561	1	0.14621354	0.85378646	0.064700728	0.033431898	14.20195637
s1100	0.262	52020	1503849	257691	1	0.146287339	0.853712661	0.064705959	0.033434691	14.20912459
s1100	0.263	52020	1503722	257818	1	0.146359435	0.853640565	0.06471107	0.033437421	14.2161274
s1100	0.264	52020	1503579	257961	1	0.146440614	0.853559386	0.064716827	0.033440495	14.22401244
s1100	0.265	52020	1503428	258112	1	0.146526335	0.853473665	0.064722906	0.033443741	14.2323386
s1100	0.266	52020	1503279	258261	1	0.14661092	0.85338908	0.064728906	0.033446945	14.24055449
s1100	0.267	52020	1503104	258436	1	0.146710265	0.853289735	0.064735954	0.033450709	14.25020402
s1100	0.268	52020	1502912	258628	1	0.14681926	0.85318074	0.064743689	0.033454839	14.26079093
s1100	0.268	52020	1502489	259051	1	0.147059391	0.852940609	0.064760736	0.033463943	14.28411522
s1100	0.27	52020	1502489	259051	1	0.147059391	0.852940609	0.064760736	0.033463943	14.28411522
s1100	0.271	52020	1502031	259509	1	0.147319391	0.852680609	0.064779203	0.033473805	14.30936942
s1100	0.272	52020	1501721	259819	1	0.147495373	0.852504627	0.064791709	0.033480484	14.32646287
s1100	0.273	52020	1501378	260162	1	0.147690089	0.852309911	0.064805552	0.033487876	14.34537595
s1100	0.273	52020	1500604	260936	1	0.148129478	0.851870522	0.064836811	0.03350457	14.38805443
s1100	0.275	52020	1500604	260936	1	0.148129478	0.851870522	0.064836811	0.03350457	14.38805443
s1100	0.276	52020	1500308	261232	1	0.148297512	0.851702488	0.064848773	0.033510959	14.40437592
s1100	0.276	52020	1499568	261972	1	0.148717599	0.851282401	0.064878699	0.033526941	14.44517965
s1100	0.278	52020	1499568	261972	1	0.148717599	0.851282401	0.064878699	0.033526941	14.44517965
s1100	0.278	52020	1498940	262600	1	0.149074106	0.850925894	0.064904116	0.033540517	14.47980767
s1100	0.28	52020	1498940	262600	1	0.149074106	0.850925894	0.064904116	0.033540517	14.47980767
s1100	0.281	52020	1498170	263370	1	0.149511223	0.850488777	0.064935308	0.033557177	14.5222656
s1100	0.282	52020	1497149	264391	1	0.15009083	0.84990917	0.064976714	0.033579293	14.57856371
s1100	0.283	52020	1497149	264391	1	0.15009083	0.84990917	0.064976714	0.033579293	14.57856371
s1100	0.284	52020	1495943	265597	1	0.150775458	0.849224542	0.065025691	0.033605454	14.64506275
s1100	0.285	52020	1495420	266120	1	0.151072357	0.848927643	0.065046953	0.033616812	14.67390106
s1100	0.286	52020	1495420	266120	1	0.151072357	0.848927643	0.065046953	0.033616812	14.67390106
s1100	0.287	52020	1494447	267093	1	0.151624715	0.848375285	0.065086547	0.033637963	14.72755244
s1100	0.288	52020	1494447	267093	1	0.151624715	0.848375285	0.065086547	0.033637963	14.72755244
s1100	0.289	52020	1493804	267736	1	0.151989736	0.848010264	0.065112739	0.033651955	14.76300757
s1100	0.29	52020	1493083	268457	1	0.152399037	0.847600963	0.065142134	0.033667658	14.80276363
s1100	0.291	52020	1491206	270334	1	0.153464582	0.846535418	0.065218781	0.033708608	14.90626172
s1100	0.292	52020	1490304	271236	1	0.153976634	0.846023366	0.065255679	0.033728322	14.95599815
s1100	0.293	52020	1489217	272323	1	0.154593708	0.845406292	0.0653002	0.03375211	15.01593551
s1100	0.294	52020	1488069	273471	1	0.15524541	0.84475459	0.065347285	0.033777269	15.07923642
s1100	0.295	52020	1486702	274838	1	0.156021436	0.843978564	0.065403441	0.033807276	15.15461303
s1100	0.296	52020	1485612	275928	1	0.156640213	0.843359787	0.065448287	0.033831242	15.21471581
s1100	0.297	52020	1484571	276969	1	0.157231173	0.842768827	0.065491174	0.033854162	15.27211672
s1100	0.298	52020	1483455	278085	1	0.157864709	0.842135291	0.065537214	0.033878767	15.33365315
s1100	0.299	52020	1482187	279353	1	0.158584534	0.841415466	0.065589604	0.033906767	15.40357088
s1100	0.3	52020	1480993	280547	1	0.15926235	0.84073765	0.065639012	0.033933176	15.46940824
s1100	0.301	52020	1478085	283455	1	0.160913178	0.839086822	0.065759659	0.033997667	15.62975584
s1100	0.302	52020	1476569	284971	1	0.161773789	0.838226211	0.06582273	0.034031384	15.71334833
s1100	0.303	52020	1474798	286742	1	0.162779159	0.837220841	0.065896564	0.034070858	15.81100157
s1100	0.304	52020	1473069	288471	1	0.163760687	0.836239313	0.065968807	0.034109485	15.90633891
s1100	0.305	52020	1471134	290406	1	0.164859157	0.835140843	0.066049846	0.034152817	16.01303514
s1100	0.306	52020	1469007	292533	1	0.166066624	0.833933376	0.066139155	0.034200576	16.13031827
s1100	0.307	52020	1466557	294983	1	0.167457452	0.832542548	0.066242327	0.034255754	16.26541168
s1100	0.308	52020	1464213	297327	1	0.168788106	0.831211894	0.066341337	0.034308711	16.39466023
s1100	0.309	52020	1462063	299477	1	0.170008629	0.829991371	0.066432412	0.03435743	16.51321158
s1100	0.31	52020	1460471	301069	1	0.170912383	0.829087617	0.066500012	0.034393593	16.60099473
s1100	0.311	52020	1457365	304175	1	0.172675613	0.827324387	0.066632296	0.034464368	16.77226009
s1100	0.312	52020	1456088	305452	1	0.173400547	0.826599453	0.066686836	0.034493551	16.84267408
s1100	0.313	52020	1454840	306700	1	0.174109018	0.825890982	0.066740224	0.034522119	16.91148901
s1100	0.314	52020	1453545	307995	1	0.17484417	0.82515583	0.066795713	0.034551813	16.98289552
s1100	0.315	52020	1452157	309383	1	0.175632117	0.824367883	0.066855289	0.034583696	17.05943007
s1100	0.316	52020	1450662	310878	1	0.176480807	0.823519193	0.066919577	0.034618103	17.14186462
s1100	0.317	52020	1449082	312458	1	0.177377749	0.822622251	0.066987655	0.03465454	17.22898608
s1100	0.318	52020	1447427	314113	1	0.178317268	0.821682732	0.067059112	0.03469279	17.32024306
s1100	0.319	52020	1445583	315957	1	0.179364079	0.820635921	0.067138911	0.034735507	17.42192152
s1100	0.32	52020	1443718	317822	1	0.180422812	0.819577188	0.067219811	0.034778818	17.52475793
s1100	0.321	52020	1439936	321604	1	0.182569797	0.817430203	0.067384467	0.03486698	17.73329804
s1100	0.322	52020	1438130	323410	1	0.183595036	0.816404964	0.06746338	0.034909237	17.83288118
s1100	0.322	52020	1434415	327125	1	0.185703986	0.814296014	0.067626287	0.034996485	18.0377269
s1100	0.324	52020	1434415	327125	1	0.185703986	0.814296014	0.067626287	0.034996485	18.0377269
s1100	0.325	52020	1432565	328975	1	0.186754204	0.813245796	0.067707706	0.035040095	18.13973621
s1100	0.326	52020	1430957	330583	1	0.187667041	0.812332959	0.067778634	0.03507809	18.2284016
s1100	0.327	52020	1429174	332366	1	0.188679224	0.811320776	0.067857455	0.035120315	18.32671651
s1100	0.327	52020	1425263	336277	1	0.19089944	0.80910056	0.068030992	0.035213294	18.5423697
s1100	0.328	52020	1423277	338263	1	0.192026863	0.807973137	0.068119454	0.035260697	18.65187807
s1100	0.33	52020	1423277	338263	1	0.192026863	0.807973137	0.068119454	0.035260697	18.65187807
s1100	0.331	52020	1419519	342021	1	0.194160223	0.805839777	0.068287477	0.035350745	18.85909482
s1100	0.332	52020	1417703	343837	1	0.19519114	0.80480886	0.068368969	0.035394425	18.95922936
s1100	0.332	52020	1412465	349075	1	0.198164674	0.801835326	0.068605115	0.035521019	19.24805355
s1100	0.333	52020	1409383	352157	1	0.19991428	0.80008572	0.068744825	0.035595931	19.41799554
s1100	0.335	52020	1409383	352157	1	0.19991428	0.80008572	0.068744825	0.035595931	19.41799554
s1100	0.336	52020	1406688	354852	1	0.201444191	0.798555809	0.06886746	0.035661695	19.56659829
s1100	0.337	52020	1405363	356177	1	0.202196374	0.797803626	0.068927914	0.035694117	19.63965901
s1100	0.337	52020	1404103	357437	1	0.202911657	0.797088343	0.068985501	0.035725004	19.70913562
s1100	0.338	52020	1403854	357686	1	0.20305301	0.79694699	0.068996892	0.035731114	19.72286552
s1100	0.34	52020	1403854	357686	1	0.20305301	0.79694699	0.068996892	0.035731114	19.72286552
s1100	0.341	52020	1403716	357824	1	0.203131351	0.796868649	0.069003207	0.035734501	19.73047487
s1100	0.342	52020	1403685	357855	1	0.203148949	0.796851051	0.069004626	0.035735262	19.73218421
s1100	0.342	52020	1403600	357940	1	0.203197202	0.796802798	0.069008517	0.035737349	19.73687113
s1100	0.344	52020	1403554	357986	1	0.203223316	0.796776684	0.069010622	0.035738478	19.73940757
s1100	0.345	52020	1403517	358023	1	0.20324432	0.79675568	0.069012316	0.035739387	19.74144776
s1100	0.346	52020	1403517	358023	1	0.20324432	0.79675568	0.069012316	0.035739387	19.74144776
s1100	0.347	52020	1403470	358070	1	0.203271002	0.796728998	0.069014468	0.035740541	19.74403935
s1100	0.348	52020	1403361	358179	1	0.203332879	0.796667121	0.069019458	0.035743218	19.75004963
s1100	0.349	52020	1403269	358271	1	0.203385106	0.796614894	0.069023671	0.035745477	19.75512252
s1100	0.35	52020	1403124	358416	1	0.203467421	0.796532579	0.069030311	0.035749039	19.76311785
s1100	0.351	52020	1403124	358416	1	0.203467421	0.796532579	0.069030311	0.035749039	19.76311785
s1100	0.352	52020	1403045	358495	1	0.203512268	0.796487732	0.06903393	0.03575098	19.76747392
s1100	0.353	52020	1402980	358560	1	0.203549167	0.796450833	0.069036907	0.035752577	19.77105803
s1100	0.354	52020	1402900	358640	1	0.203594582	0.796405418	0.069040572	0.035754543	19.77546924
s1100	0.355	52020	1402811	358729	1	0.203645106	0.796354894	0.06904465	0.035756731	19.78037672
s1100	0.356	52020	1402737	358803	1	0.203687115	0.796312885	0.069048041	0.035758549	19.78445709
s1100	0.357	52020	1402653	358887	1	0.2037348	0.7962652	0.06905189	0.035760614	19.78908886
s1100	0.358	52020	1402583	358957	1	0.203774538	0.796225462	0.069055099	0.035762335	19.79294868
s1100	0.359	52020	1402518	359022	1	0.203811438	0.796188562	0.069058078	0.035763933	19.79653279
s1100	0.36	52020	1402442	359098	1	0.203854582	0.796145418	0.069061562	0.035765802	19.80072344
s1100	0.361	52020	1402279	359261	1	0.203947114	0.796052886	0.069069035	0.035769811	19.80971129
s1100	0.362	52020	1402206	359334	1	0.203988555	0.796011445	0.069072383	0.035771606	19.81373652
s1100	0.363	52020	1402163	359377	1	0.204012966	0.795987034	0.069074355	0.035772664	19.81610755
s1100	0.364	52020	1402133	359407	1	0.204029996	0.795970004	0.06907573	0.035773402	19.81776175
s1100	0.365	52020	1402107	359433	1	0.204044756	0.795955244	0.069076923	0.035774042	19.81919539
s1100	0.366	52020	1402091	359449	1	0.204053839	0.795946161	0.069077657	0.035774435	19.82007764
s1100	0.367	52020	1402059	359481	1	0.204072005	0.795927995	0.069079124	0.035775223	19.82184212
s1100	0.368	52020	1402047	359493	1	0.204078817	0.795921183	0.069079675	0.035775518	19.8225038
s1100	0.369	52020	1402042	359498	1	0.204081656	0.795918344	0.069079904	0.035775641	19.82277951
s1100	0.37	52020	1402039	359501	1	0.204083359	0.795916641	0.069080042	0.035775715	19.82294493
s1100	0.371	52020	1402032	359508	1	0.204087333	0.795912667	0.069080363	0.035775887	19.82333091
s1100	0.372	52020	1402030	359510	1	0.204088468	0.795911532	0.069080454	0.035775936	19.82344119
s1100	0.373	52020	1402030	359510	1	0.204088468	0.795911532	0.069080454	0.035775936	19.82344119
s1100	0.374	52020	1402030	359510	1	0.204088468	0.795911532	0.069080454	0.035775936	19.82344119
s1100	0.375	52020	1402030	359510	1	0.204088468	0.795911532	0.069080454	0.035775936	19.82344119
s1100	0.376	52020	1402030	359510	1	0.204088468	0.795911532	0.069080454	0.035775936	19.82344119
s1100	0.377	52020	1402030	359510	1	0.204088468	0.795911532	0.069080454	0.035775936	19.82344119
s1100	0.377	52020	1402030	359510	1	0.204088468	0.795911532	0.069080454	0.035775936	19.82344119
s1100	0.379	52020	1402030	359510	1	0.204088468	0.795911532	0.069080454	0.035775936	19.82344119
s1100	0.38	52020	1402030	359510	1	0.204088468	0.795911532	0.069080454	0.035775936	19.82344119
s1100	0.381	52020	1402030	359510	1	0.204088468	0.795911532	0.069080454	0.035775936	19.82344119
s1100	0.382	52020	1402030	359510	1	0.204088468	0.795911532	0.069080454	0.035775936	19.82344119
s1100	0.382	52020	1402030	359510	1	0.204088468	0.795911532	0.069080454	0.035775936	19.82344119
s1100	0.384	52020	1402030	359510	1	0.204088468	0.795911532	0.069080454	0.035775936	19.82344119
s1100	0.385	52020	1402030	359510	1	0.204088468	0.795911532	0.069080454	0.035775936	19.82344119
s1100	0.386	52020	1402030	359510	1	0.204088468	0.795911532	0.069080454	0.035775936	19.82344119
s1100	0.387	52020	1402030	359510	1	0.204088468	0.795911532	0.069080454	0.035775936	19.82344119
s1100	0.387	52020	1402030	359510	1	0.204088468	0.795911532	0.069080454	0.035775936	19.82344119
s1100	0.389	52020	1402030	359510	1	0.204088468	0.795911532	0.069080454	0.035775936	19.82344119
s1100	0.39	52020	1402030	359510	1	0.204088468	0.795911532	0.069080454	0.035775936	19.82344119
s1100	0.391	52020	1402030	359510	1	0.204088468	0.795911532	0.069080454	0.035775936	19.82344119
s1100	0.392	52020	1402030	359510	1	0.204088468	0.795911532	0.069080454	0.035775936	19.82344119
s1100	0.392	52020	1402030	359510	1	0.204088468	0.795911532	0.069080454	0.035775936	19.82344119
s1100	0.393	52020	1402030	359510	1	0.204088468	0.795911532	0.069080454	0.035775936	19.82344119
s1100	0.395	52020	1402030	359510	1	0.204088468	0.795911532	0.069080454	0.035775936	19.82344119
s1100	0.396	52020	1402030	359510	1	0.204088468	0.795911532	0.069080454	0.035775936	19.82344119
s1100	0.397	52020	1402030	359510	1	0.204088468	0.795911532	0.069080454	0.035775936	19.82344119
s1100	0.397	52020	1402030	359510	1	0.204088468	0.795911532	0.069080454	0.035775936	19.82344119
s1100	0.398	52020	1402030	359510	1	0.204088468	0.795911532	0.069080454	0.035775936	19.82344119
s1100	0.4	52020	1402030	359510	1	0.204088468	0.795911532	0.069080454	0.035775936	19.82344119
s1100	0.401	52020	1402030	359510	1	0.204088468	0.795911532	0.069080454	0.035775936	19.82344119
s1100	0.402	52020	1402030	359510	1	0.204088468	0.795911532	0.069080454	0.035775936	19.82344119
s1100	0.402	52020	1402030	359510	1	0.204088468	0.795911532	0.069080454	0.035775936	19.82344119
s1100	0.403	52020	1402030	359510	1	0.204088468	0.795911532	0.069080454	0.035775936	19.82344119
s1100	0.405	52020	1402030	359510	1	0.204088468	0.795911532	0.069080454	0.035775936	19.82344119
s1100	0.406	52020	1402030	359510	1	0.204088468	0.795911532	0.069080454	0.035775936	19.82344119
s1100	0.407	52020	1402030	359510	1	0.204088468	0.795911532	0.069080454	0.035775936	19.82344119
s1100	0.408	52020	1402030	359510	1	0.204088468	0.795911532	0.069080454	0.035775936	19.82344119
s1100	0.409	52020	1402030	359510	1	0.204088468	0.795911532	0.069080454	0.035775936	19.82344119
s1100	0.41	52020	1402030	359510	1	0.204088468	0.795911532	0.069080454	0.035775936	19.82344119
s1100	0.411	52020	1402030	359510	1	0.204088468	0.795911532	0.069080454	0.035775936	19.82344119
s1100	0.412	52020	1402030	359510	1	0.204088468	0.795911532	0.069080454	0.035775936	19.82344119
s1100	0.413	52020	1402030	359510	1	0.204088468	0.795911532	0.069080454	0.035775936	19.82344119
s1100	0.414	52020	1402029	359511	1	0.204089036	0.795910964	0.0690805	0.035775961	19.82349633
s1100	0.415	52020	1402028	359512	1	0.204089603	0.795910397	0.069080546	0.035775985	19.82355147
s1100	0.416	52020	1402028	359512	1	0.204089603	0.795910397	0.069080546	0.035775985	19.82355147
s1100	0.417	52020	1402027	359513	1	0.204090171	0.795909829	0.069080592	0.03577601	19.82360661
s1100	0.418	52020	1402027	359513	1	0.204090171	0.795909829	0.069080592	0.03577601	19.82360661
s1100	0.419	52020	1402025	359515	1	0.204091306	0.795908694	0.069080684	0.035776059	19.82371689
s1100	0.42	52020	1402017	359523	1	0.204095848	0.795904152	0.069081051	0.035776256	19.82415801
s1100	0.421	52020	1401962	359578	1	0.204127071	0.795872929	0.069083574	0.035777609	19.82719072
s1100	0.422	52020	1401927	359613	1	0.20414694	0.79585306	0.069085179	0.035778471	19.82912062
s1100	0.423	52020	1401850	359690	1	0.204190651	0.795809349	0.069088712	0.035780366	19.83336642
s1100	0.424	52020	1401777	359763	1	0.204232092	0.795767908	0.069092061	0.035782162	19.83739165
s1100	0.425	52020	1401699	359841	1	0.204276372	0.795723628	0.06909564	0.035784082	19.84169258
s1100	0.426	52020	1401582	359958	1	0.204342791	0.795657209	0.069101009	0.035786962	19.84814398
s1100	0.427	52020	1401367	360173	1	0.204464843	0.795535157	0.069110878	0.035792256	19.85999912
s1100	0.428	52020	1401064	360476	1	0.204636852	0.795363148	0.069124791	0.03579972	19.87670659
s1100	0.429	52020	1400837	360703	1	0.204765716	0.795234284	0.069135218	0.035805313	19.88922341
s1100	0.43	52020	1400669	360871	1	0.204861087	0.795138913	0.069142937	0.035809454	19.89848695
s1100	0.431	52020	1400530	361010	1	0.204939996	0.795060004	0.069149325	0.035812881	19.90615144
s1100	0.432	52020	1400434	361106	1	0.204994493	0.795005507	0.069153737	0.035815248	19.91144489
s1100	0.433	52020	1400262	361278	1	0.205092135	0.794907865	0.069161644	0.03581949	19.920929
s1100	0.434	52020	1400123	361417	1	0.205171044	0.794828956	0.069168036	0.035822918	19.92859348
s1100	0.435	52020	1399974	361566	1	0.205255629	0.794744371	0.069174888	0.035826594	19.93680937
s1100	0.436	52020	1399839	361701	1	0.205332266	0.794667734	0.069181098	0.035829926	19.94425329
s1100	0.437	52020	1399695	361845	1	0.205414013	0.794585987	0.069187723	0.03583348	19.95219348
s1100	0.437	52020	1399482	362058	1	0.20553493	0.79446507	0.069197524	0.035838738	19.96393833
s1100	0.439	52020	1399482	362058	1	0.20553493	0.79446507	0.069197524	0.035838738	19.96393833
s1100	0.44	52020	1399393	362147	1	0.205585454	0.794414546	0.069201621	0.035840936	19.96884581
s1100	0.441	52020	1399088	362452	1	0.205758598	0.794241402	0.069215662	0.035848469	19.98566356
s1100	0.442	52020	1398943	362597	1	0.205840912	0.794159088	0.06922234	0.035852051	19.99365888
s1100	0.442	52020	1398452	363088	1	0.206119645	0.793880355	0.069244961	0.035864188	20.0207327
s1100	0.444	52020	1398452	363088	1	0.206119645	0.793880355	0.069244961	0.035864188	20.0207327
s1100	0.445	52020	1398200	363340	1	0.206262702	0.793737298	0.069256577	0.03587042	20.03462802
s1100	0.446	52020	1398013	363527	1	0.206368859	0.793631141	0.069265199	0.035875046	20.04493924
s1100	0.447	52020	1397881	363659	1	0.206443793	0.793556207	0.069271287	0.035878312	20.05221774
s1100	0.447	52020	1397470	364070	1	0.206677112	0.793322888	0.069290248	0.035888485	20.07488035
s1100	0.449	52020	1397470	364070	1	0.206677112	0.793322888	0.069290248	0.035888485	20.07488035
s1100	0.45	52020	1397146	364394	1	0.206861042	0.793138958	0.069305203	0.035896509	20.09274576
s1100	0.451	52020	1396223	365317	1	0.207385015	0.792614985	0.069347841	0.035919386	20.14364013
s1100	0.452	52020	1395629	365911	1	0.20772222	0.79227778	0.069375309	0.035934125	20.17639339
s1100	0.452	52020	1393928	367612	1	0.208687853	0.791312147	0.069454087	0.035976397	20.27018681
s1100	0.453	52020	1392726	368814	1	0.20937021	0.79062979	0.069509863	0.036006329	20.33646529
s1100	0.455	52020	1392726	368814	1	0.20937021	0.79062979	0.069509863	0.036006329	20.33646529
s1100	0.456	52020	1391120	370420	1	0.210281912	0.789718088	0.069584526	0.036046399	20.4250204
s1100	0.457	52020	1389860	371680	1	0.210997196	0.789002804	0.069643216	0.036077898	20.49449701
s1100	0.457	52020	1387878	373662	1	0.212122347	0.787877653	0.069735736	0.036127559	20.60378482
s1100	0.458	52020	1386989	374551	1	0.21262702	0.78737298	0.069777315	0.036149878	20.65280443
s1100	0.46	52020	1386989	374551	1	0.21262702	0.78737298	0.069777315	0.036149878	20.65280443
s1100	0.461	52020	1384145	377395	1	0.214241516	0.785758484	0.069910663	0.036221465	20.80962306
s1100	0.462	52020	1382364	379176	1	0.215252563	0.784747437	0.06999443	0.036266439	20.9078277
s1100	0.462	52020	1378407	383133	1	0.217498893	0.782501107	0.070181261	0.036366763	21.12601734
s1100	0.463	52020	1375842	385698	1	0.218955005	0.781044995	0.070302903	0.036432092	21.26745186
s1100	0.465	52020	1375842	385698	1	0.218955005	0.781044995	0.070302903	0.036432092	21.26745186
s1100	0.466	52020	1373160	388380	1	0.220477537	0.779522463	0.070430544	0.036500653	21.41533779
s1100	0.467	52020	1369808	391732	1	0.222380417	0.777619583	0.070590726	0.036586704	21.60016763
s1100	0.467	52020	1361727	399813	1	0.22696788	0.77303212	0.070979903	0.036795834	22.04575531
s1100	0.469	52020	1356776	404764	1	0.229778489	0.770221511	0.071220469	0.036925147	22.31875427
s1100	0.47	52020	1343158	418382	1	0.237509225	0.762490775	0.071890647	0.037285565	23.06965306
s1100	0.471	52020	1343158	418382	1	0.237509225	0.762490775	0.071890647	0.037285565	23.06965306
s1100	0.472	52020	1335332	426208	1	0.241951928	0.758048072	0.072281523	0.037495891	23.50118
s1100	0.473	52020	1319332	442208	1	0.25103489	0.74896511	0.073094033	0.037933368	24.38342266
s1100	0.474	52020	1309751	451789	1	0.256473881	0.743526119	0.073589378	0.038200255	24.91172059
s1100	0.475	52020	1299735	461805	1	0.262159815	0.737840185	0.074114441	0.038483305	25.4640045
s1100	0.476	52020	1299735	461805	1	0.262159815	0.737840185	0.074114441	0.038483305	25.4640045
s1100	0.477	52020	1289968	471572	1	0.267704395	0.732295605	0.074633718	0.038763387	26.0025585
s1100	0.478	52020	1271645	489895	1	0.278106089	0.721893911	0.075627778	0.039299974	27.01289177
s1100	0.479	52020	1262319	499221	1	0.28340032	0.71659968	0.076143971	0.03957883	27.52712896
s1100	0.48	52020	1262319	499221	1	0.28340032	0.71659968	0.076143971	0.03957883	27.52712896
s1100	0.481	52020	1244228	517312	1	0.293670311	0.706329689	0.077165667	0.040131209	28.52466971
s1100	0.482	52020	1235438	526102	1	0.298660263	0.701339737	0.077672048	0.040405202	29.00935177
s1100	0.483	52020	1227146	534394	1	0.303367508	0.696632492	0.07815587	0.040667122	29.46657403
s1100	0.484	52020	1219385	542155	1	0.307773312	0.692226688	0.078614202	0.040915365	29.89451686
s1100	0.485	52020	1212007	549533	1	0.311961693	0.688038307	0.079054927	0.041154184	30.30134101
s1100	0.486	52020	1204833	556707	1	0.316034265	0.683965735	0.079488231	0.041389088	30.69691656
s1100	0.487	52020	1197271	564269	1	0.3203271	0.6796729	0.079950143	0.041639618	31.1138865
s1100	0.488	52020	1189649	571891	1	0.324653996	0.675346004	0.080421183	0.041895223	31.53416485
s1100	0.489	52020	1181720	579820	1	0.329155171	0.670844829	0.080917123	0.042164475	31.97137123
s1100	0.49	52020	1173235	588305	1	0.333971979	0.666028021	0.081454659	0.042456468	32.43923554
s1100	0.491	52020	1154356	607184	1	0.344689306	0.655310694	0.082676677	0.043120884	33.48022674
s1100	0.492	52020	1143980	617560	1	0.350579606	0.649420394	0.083364049	0.043494983	34.0523611
s1100	0.493	52020	1133310	628230	1	0.356636806	0.643363194	0.084082919	0.043886513	34.64070668
s1100	0.494	52020	1123003	638537	1	0.362487937	0.637512063	0.084789205	0.044271474	35.20903637
s1100	0.495	52020	1113185	648355	1	0.368061469	0.631938531	0.085473105	0.044644505	35.75040252
s1100	0.496	52020	1104081	657459	1	0.373229674	0.626770326	0.086117202	0.044996069	36.2523986
s1100	0.497	52020	1095387	666153	1	0.378165128	0.621834872	0.086741419	0.045337008	36.7317872
s1100	0.498	52020	1085696	675844	1	0.383666564	0.616333436	0.087447972	0.045723186	37.26615055
s1100	0.499	52020	1075204	686336	1	0.389622716	0.610377284	0.088226016	0.046148769	37.84468118
s1100	0.5	52020	1063284	698256	1	0.396389523	0.603610477	0.089126926	0.046641992	38.50195196
s1100	0.501	52020	1034345	727195	1	0.412817762	0.587182238	0.091392631	0.047884459	40.09765323
