## Supplemental Table 3 for "K-mer based prediction of *Clostridioides difficile* relatedness and ribotypes" (part 3 of 3)

Sketch size	Sourmash distance	True positives	False positives	True negatives	Sensitivity	Specificity	False positive rate	F1 score	Positive predictive value	Reduction in search space (%)
s1100	0.502	52020	1017599	743941	1	0.422324216	0.577675784	0.092757117	0.04863414	41.02103046
s1100	0.503	52020	999291	762249	1	0.432717395	0.567282605	0.094296272	0.049481076	42.03053662
s1100	0.504	52020	980325	781215	1	0.44348411	0.55651589	0.095945553	0.050390131	43.07632502
s1100	0.505	52020	962694	798846	1	0.453492966	0.546507034	0.097531343	0.051265677	44.04850129
s1100	0.506	52020	947729	813811	1	0.461988374	0.538011626	0.098919059	0.05203306	44.87367388
s1100	0.507	52020	939138	822402	1	0.466865356	0.533134644	0.099733698	0.052484064	45.34738305
s1100	0.508	52020	931872	829668	1	0.470990156	0.529009844	0.100433241	0.052871657	45.7480315
s1100	0.509	52020	924296	837244	1	0.475290939	0.524709061	0.101173157	0.053281929	46.1657734
s1100	0.51	52020	915820	845720	1	0.480102637	0.519897363	0.102014002	0.053748553	46.63314145
s1100	0.511	52020	895917	865623	1	0.491401274	0.508598726	0.104044474	0.054877065	47.73059618
s1100	0.512	52020	885833	875707	1	0.49712581	0.50287419	0.105104392	0.055467115	48.28662961
s1100	0.513	52020	876521	885019	1	0.502412094	0.497587906	0.106102527	0.056023374	48.80009484
s1100	0.514	52020	868700	892840	1	0.506851959	0.493148041	0.10695561	0.056499261	49.23134608
s1100	0.515	52020	861403	900137	1	0.510994357	0.489005643	0.107764001	0.056950613	49.63370388
s1100	0.516	52020	854819	906721	1	0.514731996	0.485268004	0.108503961	0.057364097	49.99674673
s1100	0.517	52020	849022	912518	1	0.518022866	0.481977134	0.109163937	0.057733158	50.31639427
s1100	0.518	52020	844160	917380	1	0.520782951	0.479217049	0.109723687	0.058046375	50.58448576
s1100	0.519	52020	840365	921175	1	0.522937316	0.477062684	0.110164601	0.058293225	50.79374269
s1100	0.52	52020	837708	923832	1	0.524445656	0.475554344	0.110475414	0.058467307	50.94025012
s1100	0.521	52020	834925	926615	1	0.526025523	0.473974477	0.110802852	0.058650762	51.0937052
s1100	0.522	52020	834349	927191	1	0.52635251	0.47364749	0.110870865	0.058688876	51.12546593
s1100	0.523	52020	834005	927535	1	0.526547793	0.473452207	0.110911523	0.058711662	51.14443415
s1100	0.524	52020	833792	927748	1	0.52666871	0.47333129	0.110936714	0.058725779	51.15617901
s1100	0.525	52020	833662	927878	1	0.526742509	0.473257491	0.110952094	0.058734399	51.16334723
s1100	0.526	52020	833562	927978	1	0.526799278	0.473200722	0.110963927	0.058741031	51.16886125
s1100	0.527	52020	833450	928090	1	0.526862859	0.473137141	0.110977184	0.058748461	51.17503694
s1100	0.528	52020	833354	928186	1	0.526917356	0.473082644	0.110988549	0.058754831	51.1803304
s1100	0.529	52020	833249	928291	1	0.526976963	0.473023037	0.111000983	0.0587618	51.18612012
s1100	0.53	52020	833116	928424	1	0.527052465	0.472947535	0.111016736	0.05877063	51.19345376
s1100	0.531	52020	832856	928684	1	0.527200064	0.472799936	0.111047544	0.058787898	51.2077902
s1100	0.532	52020	832720	928820	1	0.527277269	0.472722731	0.111063666	0.058796935	51.21528927
s1100	0.532	52020	832390	929150	1	0.527464605	0.472535395	0.111102805	0.058818874	51.23348552
s1100	0.534	52020	832390	929150	1	0.527464605	0.472535395	0.111102805	0.058818874	51.23348552
s1100	0.535	52020	832206	929334	1	0.527569059	0.472430941	0.11112464	0.058831113	51.24363131
s1100	0.536	52020	832005	929535	1	0.527683164	0.472316836	0.111148502	0.05884449	51.25471448
s1100	0.537	52020	831770	929770	1	0.52781657	0.47218343	0.111176414	0.058860136	51.26767242
s1100	0.537	52020	831253	930287	1	0.528110063	0.471889937	0.111237869	0.058894589	51.29617989
s1100	0.539	52020	831253	930287	1	0.528110063	0.471889937	0.111237869	0.058894589	51.29617989
s1100	0.54	52020	830944	930596	1	0.528285477	0.471714523	0.111274631	0.058915199	51.3132182
s1100	0.541	52020	830262	931278	1	0.528672639	0.471327361	0.111355857	0.05896074	51.35082379
s1100	0.542	52020	829908	931632	1	0.528873599	0.471126401	0.111398065	0.058984407	51.37034341
s1100	0.542	52020	829082	932458	1	0.529342507	0.470657493	0.111496675	0.059039703	51.41588919
s1100	0.544	52020	829082	932458	1	0.529342507	0.470657493	0.111496675	0.059039703	51.41588919
s1100	0.545	52020	828613	932927	1	0.529608751	0.470391249	0.111552743	0.059071145	51.44174993
s1100	0.546	52020	828182	933358	1	0.529853424	0.470146576	0.111604317	0.05910007	51.46551534
s1100	0.547	52020	827764	933776	1	0.530090716	0.469909284	0.111654382	0.05912815	51.48856393
s1100	0.547	52020	826739	934801	1	0.530672593	0.469327407	0.111777339	0.059197118	51.5450826
s1100	0.548	52020	826137	935403	1	0.53101434	0.46898566	0.11184968	0.059237699	51.57827698
s1100	0.55	52020	826137	935403	1	0.53101434	0.46898566	0.11184968	0.059237699	51.57827698
s1100	0.551	52020	824922	936618	1	0.531704077	0.468295923	0.11199597	0.059319773	51.64527228
s1100	0.552	52020	824245	937295	1	0.5320884	0.4679116	0.112077649	0.059365603	51.68260217
s1100	0.552	52020	823072	938468	1	0.532754295	0.467245705	0.112219451	0.059445178	51.74728159
s1100	0.553	52020	822409	939131	1	0.53313067	0.46686933	0.11229976	0.05949025	51.78383952
s1100	0.555	52020	822409	939131	1	0.53313067	0.46686933	0.11229976	0.05949025	51.78383952
s1100	0.556	52020	821732	939808	1	0.533514993	0.466485007	0.112381882	0.059536344	51.82116941
s1100	0.557	52020	821028	940512	1	0.533914643	0.466085357	0.112467408	0.059584353	51.85998809
s1100	0.557	52020	819528	942012	1	0.534766171	0.465233829	0.11265007	0.059686902	51.94269834
s1100	0.558	52020	818690	942850	1	0.535241891	0.464758109	0.112752376	0.059744347	51.9889058
s1100	0.56	52020	818690	942850	1	0.535241891	0.464758109	0.112752376	0.059744347	51.9889058
s1100	0.561	52020	816941	944599	1	0.536234772	0.463765228	0.1129665	0.059864597	52.08534595
s1100	0.562	52020	815965	945575	1	0.536788832	0.463211168	0.113086342	0.059931911	52.13916275
s1100	0.563	52020	813891	947649	1	0.537966211	0.462033789	0.113341852	0.060075458	52.25352346
s1100	0.564	52020	812878	948662	1	0.538541276	0.461458724	0.113467071	0.060145821	52.30938045
s1100	0.565	52020	811677	949863	1	0.539223066	0.460776934	0.113615888	0.060229455	52.37560378
s1100	0.566	52020	811677	949863	1	0.539223066	0.460776934	0.113615888	0.060229455	52.37560378
s1100	0.567	52020	810450	951090	1	0.539919616	0.460080384	0.11376833	0.060315141	52.44326077
s1100	0.568	52020	807815	953725	1	0.541415466	0.458584534	0.114097088	0.06049998	52.58855511
s1100	0.569	52020	806325	955215	1	0.542261317	0.457738683	0.114283831	0.060605001	52.67071395
s1100	0.57	52020	803138	958402	1	0.544070529	0.455929471	0.114685321	0.060830864	52.84644566
s1100	0.571	52020	803138	958402	1	0.544070529	0.455929471	0.114685321	0.060830864	52.84644566
s1100	0.572	52020	801418	960122	1	0.545046948	0.454953052	0.114903176	0.060953461	52.94128675
s1100	0.573	52020	797602	963938	1	0.547213234	0.452786766	0.115389478	0.061227228	53.15170163
s1100	0.574	52020	795654	965886	1	0.548319084	0.451680916	0.115639317	0.061367932	53.25911467
s1100	0.575	52020	793546	967994	1	0.549515765	0.450484235	0.115910899	0.061520922	53.37535014
s1100	0.576	52020	793546	967994	1	0.549515765	0.450484235	0.115910899	0.061520922	53.37535014
s1100	0.577	52020	791420	970120	1	0.550722663	0.449277337	0.116186094	0.061675994	53.49257813
s1100	0.578	52020	789257	972283	1	0.551950566	0.448049434	0.116467423	0.061834568	53.61184631
s1100	0.579	52020	787061	974479	1	0.553197202	0.446802798	0.116754442	0.061996398	53.73293412
s1100	0.58	52020	784664	976876	1	0.554557944	0.445442056	0.11706935	0.062174011	53.8651051
s1100	0.581	52020	779766	981774	1	0.557338465	0.442661535	0.117718142	0.062540125	54.13518163
s1100	0.582	52020	777102	984438	1	0.558850778	0.441149222	0.118074045	0.062741068	54.28207503
s1100	0.583	52020	774228	987312	1	0.560482305	0.439517695	0.118460424	0.062959305	54.44054787
s1100	0.584	52020	771392	990148	1	0.56209226	0.43790774	0.118844182	0.06317615	54.59692538
s1100	0.585	52020	768510	993030	1	0.563728329	0.436271671	0.11923672	0.063398048	54.75583934
s1100	0.586	52020	765523	996017	1	0.565424004	0.434575996	0.119646305	0.063629681	54.92054302
s1100	0.587	52020	762497	999043	1	0.567141819	0.432858181	0.120064117	0.06386607	55.08739716
s1100	0.588	52020	759220	1002320	1	0.569002123	0.430997877	0.12051989	0.064124057	55.26809149
s1100	0.589	52020	755819	1005721	1	0.57093282	0.42906718	0.120996582	0.064394019	55.45562319
s1100	0.59	52020	752268	1009272	1	0.57294867	0.42705133	0.121498339	0.064678324	55.65142592
s1100	0.591	52020	744758	1016782	1	0.577211985	0.422788015	0.122573333	0.065287947	56.06552857
s1100	0.592	52020	740729	1020811	1	0.579499188	0.420500812	0.123157928	0.065619761	56.2876883
s1100	0.593	52020	736436	1025104	1	0.58193626	0.41806374	0.123786997	0.065977049	56.52440504
s1100	0.594	52020	732095	1029445	1	0.584400581	0.415599419	0.124429667	0.066342309	56.7637685
s1100	0.595	52020	727556	1033984	1	0.586977304	0.413022696	0.125108827	0.066728581	57.01404971
s1100	0.596	52020	722919	1038621	1	0.58960966	0.41039034	0.125810349	0.067127864	57.26973467
s1100	0.597	52020	718104	1043436	1	0.592343063	0.407656937	0.126547174	0.067547564	57.53523457
s1100	0.598	52020	713294	1048246	1	0.595073629	0.404926371	0.127291903	0.0679721	57.80045877
s1100	0.599	52020	708374	1053166	1	0.597866639	0.402133361	0.128062786	0.068411902	58.07174838
s1100	0.6	52020	703266	1058274	1	0.600766375	0.399233625	0.128873067	0.068874572	58.35340435
s1100	0.601	52020	692841	1068699	1	0.606684492	0.393315508	0.130559017	0.069838534	58.92824059
s1100	0.602	52020	687408	1074132	1	0.609768725	0.390231275	0.131455257	0.070351677	59.22781711
s1100	0.603	52020	681910	1079630	1	0.612889858	0.387110142	0.132374833	0.070878694	59.53097775
s1100	0.604	52020	676160	1085380	1	0.616154047	0.383845953	0.133350423	0.071438381	59.8480337
s1100	0.605	52020	669968	1091572	1	0.619669153	0.380330847	0.134417215	0.072051059	60.18946161
s1100	0.606	52020	663524	1098016	1	0.623327316	0.376672684	0.1355457	0.072699932	60.54478484
s1100	0.607	52020	656918	1104622	1	0.627077444	0.372922556	0.136722395	0.073377362	60.90904078
s1100	0.608	52020	649780	1111760	1	0.63112958	0.36887042	0.138017033	0.074123682	61.30263129
s1100	0.609	52020	642574	1118966	1	0.635220319	0.364779681	0.139349115	0.074892671	61.69997133
s1100	0.61	52020	635246	1126294	1	0.639380315	0.360619685	0.14073038	0.075691217	62.10403847
s1100	0.611	52020	619782	1141758	1	0.648158997	0.351841003	0.143736996	0.07743353	62.956726
s1100	0.612	52020	611620	1149920	1	0.652792443	0.347207557	0.145376296	0.078385872	63.40678003
s1100	0.613	52020	603269	1158271	1	0.657533181	0.342466819	0.147092713	0.079384821	63.86725556
s1100	0.614	52020	594976	1166564	1	0.662240994	0.337759006	0.148837795	0.080402352	64.32453296
s1100	0.615	52020	586222	1175318	1	0.667210509	0.332789491	0.150725377	0.081505134	64.80722998
s1100	0.616	52020	577335	1184205	1	0.672255526	0.327744474	0.152691249	0.082656053	65.29726064
s1100	0.617	52020	568190	1193350	1	0.677447007	0.322552993	0.154768457	0.083874817	65.80151746
s1100	0.618	52020	558729	1202811	1	0.682817875	0.317182125	0.156977771	0.085174106	66.32319857
s1100	0.619	52020	549188	1212352	1	0.688234159	0.311765841	0.159270576	0.086525795	66.8492909
s1100	0.62	52020	539650	1221890	1	0.693648739	0.306351261	0.161630599	0.087920631	67.3752178
s1100	0.621	52020	520473	1241067	1	0.704535236	0.295464764	0.16659381	0.09086574	68.43264077
s1100	0.622	52020	510946	1250594	1	0.709943572	0.290056428	0.169174583	0.092403449	68.95796114
s1100	0.623	52020	501529	1260011	1	0.715289463	0.284710537	0.17180536	0.09397542	69.47721608
s1100	0.624	52020	492399	1269141	1	0.720472428	0.279527572	0.174435273	0.095551404	69.9806458
s1100	0.625	52020	483545	1277995	1	0.725498711	0.274501289	0.177063744	0.097131067	70.46885683
s1100	0.626	52020	474867	1286673	1	0.730425083	0.269574917	0.179717986	0.098730847	70.9473632
s1100	0.627	52020	466484	1295056	1	0.735183987	0.264816013	0.182358674	0.100327095	71.40960321
s1100	0.628	52020	458460	1303080	1	0.739739092	0.260260908	0.18496	0.10190409	71.85204791
s1100	0.629	52020	450624	1310916	1	0.744187472	0.255812528	0.187573017	0.10349273	72.28412625
s1100	0.63	52020	443273	1318267	1	0.748360525	0.251639475	0.190092324	0.105028741	72.68946161
s1100	0.631	52020	429110	1332430	1	0.756400649	0.243599351	0.19514208	0.108120466	73.47041179
s1100	0.632	52020	421971	1339569	1	0.760453353	0.239546647	0.197790541	0.109748919	73.86405743
s1100	0.633	52020	415066	1346474	1	0.764373219	0.235626781	0.200421494	0.111371353	74.24480028
s1100	0.634	52020	408192	1353348	1	0.768275486	0.231724514	0.20311109	0.113034862	74.62383379
s1100	0.635	52020	401507	1360033	1	0.772070461	0.227929539	0.205796889	0.114700999	74.9924458
s1100	0.636	52020	395036	1366504	1	0.775743951	0.224256049	0.208465244	0.116361261	75.34925781
s1100	0.637	52020	388659	1372881	1	0.779364079	0.220635921	0.211163408	0.118045108	75.70088665
s1100	0.638	52020	382524	1379016	1	0.782846827	0.217153173	0.21382593	0.119711698	76.03917157
s1100	0.639	52020	376524	1385016	1	0.786252938	0.213747062	0.216495618	0.121387769	76.37001257
s1100	0.64	52020	370803	1390737	1	0.789500664	0.210499336	0.219103999	0.123030204	76.68546946
s1100	0.64	52020	353896	1407644	1	0.799098516	0.200901484	0.22719332	0.128154594	77.61772426
s1100	0.642	52020	353896	1407644	1	0.799098516	0.200901484	0.22719332	0.128154594	77.61772426
s1100	0.643	52020	348556	1412984	1	0.802129954	0.197870046	0.229873883	0.129862997	77.91217274
s1100	0.644	52020	343363	1418177	1	0.805077943	0.194922057	0.232542026	0.131568631	78.19851563
s1100	0.645	52020	338489	1423051	1	0.80784484	0.19215516	0.235103236	0.133210758	78.4672688
s1100	0.645	52020	329445	1432095	1	0.812978984	0.187021016	0.240008305	0.136368998	78.96595646
s1100	0.647	52020	329445	1432095	1	0.812978984	0.187021016	0.240008305	0.136368998	78.96595646
s1100	0.648	52020	325042	1436498	1	0.815478502	0.184521498	0.242471136	0.137961396	79.20873861
s1100	0.649	52020	320721	1440819	1	0.817931469	0.182068531	0.244937741	0.139560714	79.44699927
s1100	0.65	52020	316402	1445138	1	0.820383301	0.179616699	0.24745387	0.14119678	79.68514965
s1100	0.65	52020	303806	1457734	1	0.827533862	0.172466138	0.255096286	0.14619505	80.37969519
s1100	0.652	52020	303806	1457734	1	0.827533862	0.172466138	0.255096286	0.14619505	80.37969519
s1100	0.653	52020	299611	1461929	1	0.829915301	0.170084699	0.257747411	0.147939175	80.61100818
s1100	0.654	52020	295416	1466124	1	0.83229674	0.16770326	0.260454218	0.149725417	80.84232118
s1100	0.655	52020	291313	1470227	1	0.834625952	0.165374048	0.263157229	0.15151471	81.06856128
s1100	0.655	52020	282659	1478881	1	0.839538699	0.160461301	0.269046468	0.155432519	81.54574428
s1100	0.657	52020	282659	1478881	1	0.839538699	0.160461301	0.269046468	0.155432519	81.54574428
s1100	0.657	52020	274072	1487468	1	0.844413411	0.155586589	0.275156567	0.159525533	82.01923289
s1100	0.659	52020	274072	1487468	1	0.844413411	0.155586589	0.275156567	0.159525533	82.01923289
s1100	0.66	52020	269895	1491645	1	0.846784632	0.153215368	0.278230174	0.161595452	82.24955336
s1100	0.66	52020	257557	1503983	1	0.85378873	0.14621127	0.287723626	0.168035739	82.92987274
s1100	0.662	52020	257557	1503983	1	0.85378873	0.14621127	0.287723626	0.168035739	82.92987274
s1100	0.662	52020	249231	1512309	1	0.858515276	0.141484724	0.294504785	0.172679925	83.38896976
s1100	0.664	52020	249231	1512309	1	0.858515276	0.141484724	0.294504785	0.172679925	83.38896976
s1100	0.665	52020	245335	1516205	1	0.860726978	0.139273022	0.297788909	0.174942409	83.60379585
s1100	0.665	52020	237440	1524100	1	0.865208851	0.134791149	0.304673773	0.17971395	84.03912746
s1100	0.667	52020	237440	1524100	1	0.865208851	0.134791149	0.304673773	0.17971395	84.03912746
s1100	0.667	52020	229489	1532051	1	0.869722516	0.130277484	0.311936893	0.184789829	84.47754692
s1100	0.669	52020	229489	1532051	1	0.869722516	0.130277484	0.311936893	0.184789829	84.47754692
s1100	0.67	52020	225349	1536191	1	0.872072732	0.127927268	0.315857542	0.187547996	84.70582721
s1100	0.67	52020	213396	1548144	1	0.878858272	0.121141728	0.327751106	0.195994213	85.36491762
s1100	0.672	52020	213396	1548144	1	0.878858272	0.121141728	0.327751106	0.195994213	85.36491762
s1100	0.672	52020	206132	1555408	1	0.882981936	0.117018064	0.335426795	0.201509188	85.76545579
s1100	0.674	52020	206132	1555408	1	0.882981936	0.117018064	0.335426795	0.201509188	85.76545579
s1100	0.675	52020	202646	1558894	1	0.884960886	0.115039114	0.339239483	0.20426755	85.95767441
s1100	0.675	52020	195984	1565556	1	0.888742805	0.111257195	0.346772258	0.209754681	86.3250182
s1100	0.677	52020	195984	1565556	1	0.888742805	0.111257195	0.346772258	0.209754681	86.3250182
s1100	0.677	52020	189513	1572027	1	0.892416295	0.107583705	0.354416409	0.215374297	86.68183021
s1100	0.679	52020	189513	1572027	1	0.892416295	0.107583705	0.354416409	0.215374297	86.68183021
s1100	0.68	52020	186447	1575093	1	0.894156817	0.105843183	0.358157164	0.218143391	86.85088996
s1100	0.68	52020	177601	1583939	1	0.89917856	0.10082144	0.369406443	0.226547223	87.33865987
s1100	0.682	52020	177601	1583939	1	0.89917856	0.10082144	0.369406443	0.226547223	87.33865987
s1100	0.682	52020	171830	1589710	1	0.90245467	0.09754533	0.377134157	0.23238776	87.65687377
s1100	0.684	52020	171830	1589710	1	0.90245467	0.09754533	0.377134157	0.23238776	87.65687377
s1100	0.685	52020	169248	1592292	1	0.903920433	0.096079567	0.380697286	0.235099517	87.79924568
s1100	0.685	52020	164584	1596956	1	0.906568117	0.093431883	0.387307165	0.24016177	88.05641942
s1100	0.687	52020	164584	1596956	1	0.906568117	0.093431883	0.387307165	0.24016177	88.05641942
s1100	0.688	52020	160789	1600751	1	0.908722481	0.091277519	0.392857278	0.244444549	88.26567635
s1100	0.689	52020	160789	1600751	1	0.908722481	0.091277519	0.392857278	0.244444549	88.26567635
s1100	0.69	52020	156333	1605207	1	0.911252086	0.088747914	0.399580602	0.249672431	88.51138093
s1100	0.691	52020	155074	1606466	1	0.911966802	0.088033198	0.40152211	0.251190281	88.5808024
s1100	0.692	52020	155074	1606466	1	0.911966802	0.088033198	0.40152211	0.251190281	88.5808024
s1100	0.693	52020	153022	1608518	1	0.913131692	0.086868308	0.404727264	0.253704119	88.69395002
s1100	0.694	52020	153022	1608518	1	0.913131692	0.086868308	0.404727264	0.253704119	88.69395002
s1100	0.695	52020	151157	1610383	1	0.914190424	0.085809576	0.407685043	0.256032917	88.79678643
s1100	0.696	52020	150336	1611204	1	0.914656494	0.085343506	0.409000849	0.257071695	88.84205651
s1100	0.697	52020	150336	1611204	1	0.914656494	0.085343506	0.409000849	0.257071695	88.84205651
s1100	0.698	52020	148791	1612749	1	0.915533567	0.084466433	0.411500172	0.259049554	88.92724806
s1100	0.699	52020	148791	1612749	1	0.915533567	0.084466433	0.411500172	0.259049554	88.92724806
s1100	0.7	52020	146658	1614882	1	0.91674444	0.08325556	0.415001316	0.261830701	89.04486204
s1100	0.701	52020	145909	1615631	1	0.917169636	0.082830364	0.416244914	0.262821517	89.08616202
s1100	0.702	52020	145909	1615631	1	0.917169636	0.082830364	0.416244914	0.262821517	89.08616202
s1100	0.703	52020	144220	1617320	1	0.918128456	0.081871544	0.419076774	0.265083571	89.17929376
s1100	0.704	52020	144220	1617320	1	0.918128456	0.081871544	0.419076774	0.265083571	89.17929376
s1100	0.705	52020	143247	1618293	1	0.918680813	0.081319187	0.420725715	0.266404462	89.23294515
s1100	0.706	52020	142306	1619234	1	0.919215005	0.080784995	0.422332816	0.267694493	89.28483204
s1100	0.707	52020	141432	1620108	1	0.919711162	0.080288838	0.423836527	0.268903914	89.33302455
s1100	0.708	52020	140600	1620940	1	0.920183476	0.079816524	0.425277959	0.270065414	89.37890117
s1100	0.709	52020	139801	1621739	1	0.920637056	0.079362944	0.426671479	0.271190328	89.42295816
s1100	0.71	52020	139057	1622483	1	0.921059414	0.078940586	0.427977309	0.272246267	89.46398244
s1100	0.711	52020	138033	1623507	1	0.921640723	0.078359277	0.429787709	0.273713122	89.52044597
s1100	0.712	52020	137582	1623958	1	0.921896749	0.078103251	0.43058993	0.274364194	89.54531419
s1100	0.713	52020	137118	1624422	1	0.922160155	0.077839845	0.431418406	0.275037274	89.57089923
s1100	0.714	52020	136657	1624883	1	0.922421858	0.077578142	0.432244689	0.275709281	89.59631884
s1100	0.715	52020	136213	1625327	1	0.92267391	0.07732609	0.4330435	0.276359618	89.62080108
s1100	0.716	52020	135817	1625723	1	0.922898714	0.077101286	0.433758448	0.276942242	89.64263658
s1100	0.717	52020	135408	1626132	1	0.923130897	0.076869103	0.434499349	0.277546578	89.66518891
s1100	0.718	52020	135055	1626485	1	0.92333129	0.07666871	0.435140844	0.278070293	89.68465339
s1100	0.719	52020	134750	1626790	1	0.923504434	0.076495566	0.435696637	0.278524388	89.70147114
s1100	0.72	52020	134512	1627028	1	0.923639543	0.076360457	0.436131326	0.278879763	89.7145945
s1100	0.721	52020	134182	1627358	1	0.923826879	0.076173121	0.436735482	0.279374013	89.73279075
s1100	0.722	52020	134070	1627470	1	0.923890459	0.076109541	0.43694091	0.279542157	89.73896645
s1100	0.723	52020	133972	1627568	1	0.923946093	0.076053907	0.437120817	0.279689449	89.74437019
s1100	0.724	52020	133901	1627639	1	0.923986398	0.076013602	0.437251251	0.279796258	89.74828514
s1100	0.725	52020	133821	1627719	1	0.924031813	0.075968187	0.437398312	0.279916703	89.75269635
s1100	0.726	52020	133740	1627800	1	0.924077796	0.075922204	0.437547313	0.28003876	89.75716271
s1100	0.727	52020	133643	1627897	1	0.924132861	0.075867139	0.437725879	0.280185066	89.7625113
s1100	0.728	52020	133529	1628011	1	0.924197577	0.075802423	0.437935926	0.28035721	89.76879728
s1100	0.729	52020	133422	1628118	1	0.924258319	0.075741681	0.438133259	0.280518976	89.77469728
s1100	0.73	52020	133273	1628267	1	0.924342905	0.075657095	0.438408347	0.280744551	89.78291317
s1100	0.731	52020	132991	1628549	1	0.924502992	0.075497008	0.438929929	0.281172471	89.79846269
s1100	0.732	52020	132826	1628714	1	0.92459666	0.07540334	0.439235686	0.281423455	89.80756082
s1100	0.733	52020	132673	1628867	1	0.924683516	0.075316484	0.439519587	0.281656587	89.81599727
s1100	0.734	52020	132560	1628980	1	0.924747664	0.075252336	0.439729501	0.281829017	89.8222281
s1100	0.735	52020	132467	1629073	1	0.924800459	0.075199541	0.439902413	0.281971087	89.82735614
s1100	0.736	52020	132404	1629136	1	0.924836223	0.075163777	0.440019624	0.28206741	89.83082997
s1100	0.737	52020	132341	1629199	1	0.924871987	0.075128013	0.440136898	0.282163798	89.8343038
s1100	0.738	52020	132270	1629270	1	0.924912293	0.075087707	0.440269138	0.282272505	89.83821875
s1100	0.739	52020	132191	1629349	1	0.92495714	0.07504286	0.440416372	0.28239356	89.84257483
s1100	0.74	52020	132114	1629426	1	0.925000852	0.074999148	0.440559974	0.282511649	89.84682062
s1100	0.741	52020	131956	1629584	1	0.925090546	0.074909454	0.44085493	0.282754272	89.85553276
s1100	0.742	52020	131873	1629667	1	0.925137664	0.074862336	0.441010033	0.282881893	89.8601094
s1100	0.743	52020	131797	1629743	1	0.925180808	0.074819192	0.441152152	0.282998852	89.86430005
s1100	0.744	52020	131716	1629824	1	0.92522679	0.07477321	0.441303721	0.283123612	89.8687664
s1100	0.745	52020	131653	1629887	1	0.925262554	0.074737446	0.44142168	0.283220724	89.87224023
s1100	0.746	52020	131571	1629969	1	0.925309105	0.074690895	0.441575308	0.283347223	89.87676173
s1100	0.747	52020	131485	1630055	1	0.925357925	0.074642075	0.441736546	0.283480014	89.88150378
s1100	0.748	52020	131426	1630114	1	0.925391419	0.074608581	0.441847231	0.283571187	89.88475705
s1100	0.749	52020	131359	1630181	1	0.925429454	0.074570546	0.441972991	0.283674794	89.88845144
s1100	0.75	52020	131283	1630257	1	0.925472598	0.074527402	0.44211573	0.283792409	89.8926421
s1100	0.75	52020	131082	1630458	1	0.925586703	0.074413297	0.442493684	0.284103942	89.90372527
s1100	0.752	52020	131082	1630458	1	0.925586703	0.074413297	0.442493684	0.284103942	89.90372527
s1100	0.753	52020	131028	1630512	1	0.925617358	0.074382642	0.442595334	0.284187754	89.90670284
s1100	0.754	52020	130966	1630574	1	0.925652554	0.074347446	0.442712101	0.284284044	89.91012153
s1100	0.755	52020	130920	1630620	1	0.925678668	0.074321332	0.442798774	0.284355526	89.91265798
s1100	0.755	52020	130833	1630707	1	0.925728056	0.074271944	0.442962793	0.28449082	89.91745517
s1100	0.757	52020	130833	1630707	1	0.925728056	0.074271944	0.442962793	0.28449082	89.91745517
s1100	0.758	52020	130787	1630753	1	0.92575417	0.07424583	0.443049564	0.284562407	89.91999162
s1100	0.759	52020	130735	1630805	1	0.925783689	0.074216311	0.443147695	0.284643375	89.92285891
s1100	0.76	52020	130663	1630877	1	0.925824563	0.074175437	0.443283639	0.28475556	89.926829
s1100	0.76	52020	130476	1631064	1	0.92593072	0.07406928	0.443637108	0.285047344	89.93714021
s1100	0.762	52020	130476	1631064	1	0.92593072	0.07406928	0.443637108	0.285047344	89.93714021
s1100	0.763	52020	130387	1631153	1	0.925981244	0.074018756	0.443805534	0.285186424	89.94204769
s1100	0.764	52020	130305	1631235	1	0.926027794	0.073972206	0.443960827	0.285314685	89.94656918
s1100	0.765	52020	130211	1631329	1	0.926081156	0.073918844	0.444138979	0.285461859	89.95175235
s1100	0.765	52020	130031	1631509	1	0.92618334	0.07381666	0.444480521	0.285744105	89.96167758
s1100	0.767	52020	130031	1631509	1	0.92618334	0.07381666	0.444480521	0.285744105	89.96167758
s1100	0.768	52020	129914	1631626	1	0.926249759	0.073750241	0.444702805	0.285927864	89.96812898
s1100	0.769	52020	129790	1631750	1	0.926320152	0.073679848	0.444938631	0.286122876	89.97496636
s1100	0.77	52020	129668	1631872	1	0.926389409	0.073610591	0.445170897	0.286315002	89.98169346
s1100	0.77	52020	129156	1632384	1	0.926680064	0.073319936	0.446148304	0.287124122	90.00992523
s1100	0.772	52020	129156	1632384	1	0.926680064	0.073319936	0.446148304	0.287124122	90.00992523
s1100	0.773	52020	128956	1632584	1	0.926793601	0.073206399	0.446531271	0.287441429	90.02095326
s1100	0.774	52020	128734	1632806	1	0.926919627	0.073080373	0.446957134	0.287794461	90.03319438
s1100	0.775	52020	128489	1633051	1	0.92705871	0.07294129	0.447428063	0.288185077	90.04670372
s1100	0.775	52020	127935	1633605	1	0.927373208	0.072626792	0.448496605	0.289072268	90.07725137
s1100	0.777	52020	127935	1633605	1	0.927373208	0.072626792	0.448496605	0.289072268	90.07725137
s1100	0.778	52020	127635	1633905	1	0.927543513	0.072456487	0.449077371	0.28955498	90.09379342
s1100	0.779	52020	127345	1634195	1	0.927708142	0.072291858	0.44964021	0.290023137	90.10978407
s1100	0.78	52020	127060	1634480	1	0.927869932	0.072130068	0.450194721	0.2904847	90.12549902
s1100	0.78	52020	126284	1635256	1	0.928310456	0.071689544	0.451711502	0.291748923	90.16828779
s1100	0.782	52020	126284	1635256	1	0.928310456	0.071689544	0.451711502	0.291748923	90.16828779
s1100	0.782	52020	125837	1635703	1	0.928564211	0.071435789	0.452589863	0.292482163	90.19293544
s1100	0.784	52020	125837	1635703	1	0.928564211	0.071435789	0.452589863	0.292482163	90.19293544
s1100	0.785	52020	125616	1635924	1	0.928689669	0.071310331	0.453025395	0.292846045	90.20512142
s1100	0.785	52020	125254	1636286	1	0.928895171	0.071104829	0.453740612	0.293444047	90.22508216
s1100	0.787	52020	125254	1636286	1	0.928895171	0.071104829	0.453740612	0.293444047	90.22508216
s1100	0.787	52020	124945	1636595	1	0.929070586	0.070929414	0.454352905	0.293956432	90.24212047
s1100	0.789	52020	124945	1636595	1	0.929070586	0.070929414	0.454352905	0.293956432	90.24212047
s1100	0.79	52020	124808	1636732	1	0.929148359	0.070851641	0.454624904	0.294184179	90.24967467
s1100	0.79	52020	124438	1637102	1	0.929358402	0.070641598	0.455361129	0.294801029	90.27007653
s1100	0.792	52020	124438	1637102	1	0.929358402	0.070641598	0.455361129	0.294801029	90.27007653
s1100	0.792	52020	124200	1637340	1	0.929493511	0.070506489	0.455835962	0.295199183	90.28319989
s1100	0.794	52020	124200	1637340	1	0.929493511	0.070506489	0.455835962	0.295199183	90.28319989
s1100	0.795	52020	124094	1637446	1	0.929553686	0.070446314	0.456047761	0.295376858	90.28904475
s1100	0.795	52020	123862	1637678	1	0.929685389	0.070314611	0.45651201	0.29576648	90.30183727
s1100	0.797	52020	123862	1637678	1	0.929685389	0.070314611	0.45651201	0.29576648	90.30183727
s1100	0.797	52020	123660	1637880	1	0.929800061	0.070199939	0.456916996	0.296106557	90.31297558
s1100	0.799	52020	123660	1637880	1	0.929800061	0.070199939	0.456916996	0.296106557	90.31297558
s1100	0.8	52020	123587	1637953	1	0.929841502	0.070158498	0.457063529	0.296229649	90.31700082
s1100	0.8	52020	123305	1638235	1	0.93000159	0.06999841	0.457630474	0.296706117	90.33255034
s1100	0.802	52020	123305	1638235	1	0.93000159	0.06999841	0.457630474	0.296706117	90.33255034
s1100	0.802	52020	123140	1638400	1	0.930095258	0.069904742	0.457962849	0.296985613	90.34164847
s1100	0.804	52020	123140	1638400	1	0.930095258	0.069904742	0.457962849	0.296985613	90.34164847
s1100	0.805	52020	123036	1638504	1	0.930154297	0.069845703	0.458172594	0.297162051	90.34738305
s1100	0.805	52020	122809	1638731	1	0.930283161	0.069716839	0.458631072	0.29754789	90.35989987
s1100	0.807	52020	122809	1638731	1	0.930283161	0.069716839	0.458631072	0.29754789	90.35989987
s1100	0.807	52020	122621	1638919	1	0.930389886	0.069610114	0.459011475	0.297868198	90.37026622
s1100	0.809	52020	122621	1638919	1	0.930389886	0.069610114	0.459011475	0.297868198	90.37026622
s1100	0.81	52020	122536	1639004	1	0.930438139	0.069561861	0.459183673	0.298013245	90.37495313
s1100	0.81	52020	122203	1639337	1	0.930627178	0.069372822	0.459859532	0.298582851	90.39331481
s1100	0.812	52020	122203	1639337	1	0.930627178	0.069372822	0.459859532	0.298582851	90.39331481
s1100	0.813	52020	121945	1639595	1	0.930773641	0.069226359	0.460384539	0.299025666	90.40754097
s1100	0.814	52020	121945	1639595	1	0.930773641	0.069226359	0.460384539	0.299025666	90.40754097
s1100	0.815	52020	121686	1639854	1	0.930920672	0.069079328	0.460912788	0.299471521	90.42182227
s1100	0.816	52020	121557	1639983	1	0.930993903	0.069006097	0.461176345	0.299694084	90.42893535
s1100	0.817	52020	121557	1639983	1	0.930993903	0.069006097	0.461176345	0.299694084	90.42893535
s1100	0.818	52020	121378	1640162	1	0.931095519	0.068904481	0.461542556	0.30000346	90.43880544
s1100	0.819	52020	121378	1640162	1	0.931095519	0.068904481	0.461542556	0.30000346	90.43880544
s1100	0.82	52020	121113	1640427	1	0.931245955	0.068754045	0.462085782	0.30046265	90.45341759
s1100	0.821	52020	121028	1640512	1	0.931294208	0.068705792	0.462260295	0.300610235	90.4581045
s1100	0.822	52020	121028	1640512	1	0.931294208	0.068705792	0.462260295	0.300610235	90.4581045
s1100	0.823	52020	120883	1640657	1	0.931376523	0.068623477	0.462558298	0.300862333	90.46609983
s1100	0.824	52020	120883	1640657	1	0.931376523	0.068623477	0.462558298	0.300862333	90.46609983
s1100	0.825	52020	120763	1640777	1	0.931444645	0.068555355	0.462805212	0.301071286	90.47271665
s1100	0.826	52020	120696	1640844	1	0.93148268	0.06851732	0.462943187	0.301188078	90.47641104
s1100	0.827	52020	120696	1640844	1	0.93148268	0.06851732	0.462943187	0.301188078	90.47641104
s1100	0.828	52020	120565	1640975	1	0.931557047	0.068442953	0.463213197	0.301416693	90.4836344
s1100	0.829	52020	120565	1640975	1	0.931557047	0.068442953	0.463213197	0.301416693	90.4836344
s1100	0.83	52020	120299	1641241	1	0.931708051	0.068291949	0.463762431	0.301881975	90.49830168
s1100	0.831	52020	120197	1641343	1	0.931765955	0.068234045	0.463973385	0.302060772	90.50392598
s1100	0.832	52020	120197	1641343	1	0.931765955	0.068234045	0.463973385	0.302060772	90.50392598
s1100	0.833	52020	120101	1641439	1	0.931820453	0.068179547	0.464172106	0.302229246	90.50921944
s1100	0.834	52020	119989	1641551	1	0.931884033	0.068115967	0.464404162	0.302426036	90.51539513
s1100	0.835	52020	119877	1641663	1	0.931947614	0.068052386	0.46463645	0.302623082	90.52157083
s1100	0.836	52020	119762	1641778	1	0.932012898	0.067987102	0.464875202	0.302825674	90.52791195
s1100	0.837	52020	119653	1641887	1	0.932074775	0.067925225	0.465101724	0.303017947	90.53392223
s1100	0.838	52020	119537	1642003	1	0.932140627	0.067859373	0.465343036	0.303222836	90.54031849
s1100	0.839	52020	119402	1642138	1	0.932217264	0.067782736	0.465624189	0.303461633	90.54776241
s1100	0.84	52020	119258	1642282	1	0.932299011	0.067700989	0.46592446	0.303716765	90.5557026
s1100	0.841	52020	119008	1642532	1	0.932440932	0.067559068	0.466446684	0.304160722	90.56948764
s1100	0.842	52020	118889	1642651	1	0.932508487	0.067491513	0.466695674	0.304372502	90.57604932
s1100	0.843	52020	118759	1642781	1	0.932582286	0.067417714	0.466967985	0.304604196	90.58321754
s1100	0.844	52020	118622	1642918	1	0.932660059	0.067339941	0.467255302	0.304848748	90.59077174
s1100	0.845	52020	118483	1643057	1	0.932738967	0.067261033	0.467547175	0.305097271	90.59843622
s1100	0.846	52020	118349	1643191	1	0.932815037	0.067184963	0.467828894	0.305337239	90.60582501
s1100	0.847	52020	118214	1643326	1	0.932891674	0.067108326	0.46811306	0.305579379	90.61326893
s1100	0.848	52020	118084	1643456	1	0.932965473	0.067034527	0.468387027	0.305812914	90.62043715
s1100	0.849	52020	117939	1643601	1	0.933047788	0.066952212	0.468692984	0.306073818	90.62843248
s1100	0.85	52020	117805	1643735	1	0.933123858	0.066876142	0.468976087	0.306315325	90.63582126
s1100	0.851	52020	117510	1644030	1	0.933291325	0.066708675	0.469600542	0.306848345	90.65208761
s1100	0.852	52020	117373	1644167	1	0.933369097	0.066630903	0.469891108	0.307096515	90.65964181
s1100	0.853	52020	117230	1644310	1	0.933450276	0.066549724	0.470194785	0.307355982	90.66752685
s1100	0.854	52020	117049	1644491	1	0.933553027	0.066446973	0.470579721	0.307685028	90.67750722
s1100	0.855	52020	116875	1644665	1	0.933651805	0.066348195	0.470950366	0.308002013	90.68710161
s1100	0.856	52020	116700	1644840	1	0.93375115	0.06624885	0.471323729	0.308321479	90.69675114
s1100	0.857	52020	116529	1645011	1	0.933848224	0.066151776	0.471689131	0.308634284	90.70618011
s1100	0.858	52020	116351	1645189	1	0.933949272	0.066050728	0.472070094	0.308960569	90.71599506
s1100	0.859	52020	116149	1645391	1	0.934063944	0.065936056	0.472503168	0.309331684	90.72713337
s1100	0.86	52020	115962	1645578	1	0.934170101	0.065829899	0.472904792	0.309676037	90.73744458
s1100	0.861	52020	115509	1646031	1	0.934427263	0.065572737	0.473880546	0.310513404	90.76242308
s1100	0.862	52020	115278	1646262	1	0.934558398	0.065441602	0.474379668	0.310942151	90.77516046
s1100	0.863	52020	115044	1646496	1	0.934691236	0.065308764	0.474886345	0.311377676	90.78806326
s1100	0.864	52020	114814	1646726	1	0.934821804	0.065178196	0.475385417	0.311806946	90.8007455
s1100	0.865	52020	114588	1646952	1	0.9349501	0.0650499	0.475876832	0.312229905	90.81320717
s1100	0.866	52020	114349	1647191	1	0.935085777	0.064914223	0.476397621	0.312678444	90.82638567
s1100	0.867	52020	114163	1647377	1	0.935191367	0.064808633	0.47680371	0.313028408	90.83664174
s1100	0.868	52020	113946	1647594	1	0.935314554	0.064685446	0.477278357	0.313437692	90.84860716
s1100	0.869	52020	113729	1647811	1	0.935437742	0.064562258	0.47775395	0.313848047	90.86057258
s1100	0.87	52020	113511	1648029	1	0.935561497	0.064438503	0.47823269	0.314261377	90.87259313
s1100	0.871	52020	113054	1648486	1	0.935820929	0.064179071	0.479239408	0.315131396	90.89779219
s1100	0.872	52020	112810	1648730	1	0.935959445	0.064040555	0.479778649	0.315597889	90.91124639
s1100	0.873	52020	112572	1648968	1	0.936094554	0.063905446	0.4803058	0.316054243	90.92436975
s1100	0.874	52020	112310	1649230	1	0.936243287	0.063756713	0.480887451	0.316558145	90.93881647
s1100	0.875	52020	112031	1649509	1	0.936401671	0.063598329	0.481508393	0.317096513	90.95420058
s1100	0.875	52020	111459	1650081	1	0.936726387	0.063273613	0.482786463	0.318206008	90.98574075
s1100	0.877	52020	111459	1650081	1	0.936726387	0.063273613	0.482786463	0.318206008	90.98574075
s1100	0.878	52020	111187	1650353	1	0.936880797	0.063119203	0.4833966	0.318736329	91.00073888
s1100	0.879	52020	110903	1650637	1	0.93704202	0.06295798	0.484035302	0.319291935	91.01639869
s1100	0.88	52020	110620	1650920	1	0.937202675	0.062797325	0.484673437	0.319847516	91.03200335
s1100	0.88	52020	109897	1651643	1	0.937613111	0.062386889	0.486311391	0.321275715	91.07186969
s1100	0.882	52020	109897	1651643	1	0.937613111	0.062386889	0.486311391	0.321275715	91.07186969
s1100	0.883	52020	109671	1651869	1	0.937741408	0.062258592	0.486825666	0.321724771	91.08433137
s1100	0.884	52020	109457	1652083	1	0.937862893	0.062137107	0.487313639	0.322151142	91.09613137
s1100	0.885	52020	109271	1652269	1	0.937968482	0.062031518	0.48773856	0.322522645	91.10638744
s1100	0.885	52020	108909	1652631	1	0.938173984	0.061826016	0.488567685	0.32324814	91.12634818
s1100	0.887	52020	108909	1652631	1	0.938173984	0.061826016	0.488567685	0.32324814	91.12634818
s1100	0.888	52020	108746	1652794	1	0.938266517	0.061733483	0.488941942	0.32357588	91.13533602
s1100	0.889	52020	108592	1652948	1	0.93835394	0.06164606	0.489296061	0.323886136	91.14382761
s1100	0.89	52020	108437	1653103	1	0.938441931	0.061558069	0.489652998	0.324199007	91.15237434
s1100	0.89	52020	107968	1653572	1	0.938708176	0.061291824	0.490736199	0.325149386	91.17823507
s1100	0.892	52020	107968	1653572	1	0.938708176	0.061291824	0.490736199	0.325149386	91.17823507
s1100	0.893	52020	107830	1653710	1	0.938786516	0.061213484	0.491055836	0.325430091	91.18584442
s1100	0.894	52019	107656	1653885	0.999980777	0.938885328	0.061114672	0.491452325	0.325780492	91.19549395
s1100	0.895	52019	107483	1654058	0.999980777	0.938983538	0.061016462	0.491854275	0.326133842	91.20503319
s1100	0.895	52019	107137	1654404	0.999980777	0.939179957	0.060820043	0.492660151	0.326842846	91.22411169
s1100	0.897	52019	107137	1654404	0.999980777	0.939179957	0.060820043	0.492660151	0.326842846	91.22411169
s1100	0.898	52019	106916	1654625	0.999980777	0.939305415	0.060694585	0.49317627	0.327297323	91.23629767
s1100	0.899	52019	106767	1654774	0.999980777	0.93939	0.06061	0.493524852	0.327604449	91.24451355
s1100	0.9	52019	106551	1654990	0.999980777	0.93951262	0.06048738	0.494031056	0.328050703	91.25642383
s1100	0.9	52019	105958	1655583	0.999980777	0.939849257	0.060150743	0.495426125	0.329282111	91.28912195
s1100	0.902	52019	105958	1655583	0.999980777	0.939849257	0.060150743	0.495426125	0.329282111	91.28912195
s1100	0.903	52018	105749	1655793	0.999961553	0.939967937	0.060032063	0.495912521	0.329714072	91.30070138
s1100	0.904	52018	105531	1656011	0.999961553	0.940091692	0.059908308	0.496428384	0.330170296	91.31272194
s1100	0.905	52018	105312	1656230	0.999961553	0.940216015	0.059783985	0.496947695	0.330629886	91.32479764
s1100	0.905	52018	104783	1656759	0.999961553	0.94051632	0.05948368	0.498206598	0.331745333	91.35396678
s1100	0.907	52018	104783	1656759	0.999961553	0.94051632	0.05948368	0.498206598	0.331745333	91.35396678
s1100	0.907	52018	104283	1657259	0.999961553	0.940800163	0.059199837	0.499402365	0.332806572	91.38153687
s1100	0.909	52018	104283	1657259	0.999961553	0.940800163	0.059199837	0.499402365	0.332806572	91.38153687
s1100	0.91	52018	104041	1657501	0.999961553	0.940937542	0.059062458	0.499983179	0.333322654	91.39488079
s1100	0.91	52016	103273	1658271	0.999923106	0.94137359	0.05862641	0.501820953	0.334962554	91.43733872
s1100	0.912	52016	103273	1658271	0.999923106	0.94137359	0.05862641	0.501820953	0.334962554	91.43733872
s1100	0.912	52012	102624	1658924	0.999846213	0.94174215	0.05825785	0.503367916	0.336351173	91.47334524
s1100	0.914	52012	102624	1658924	0.999846213	0.94174215	0.05825785	0.503367916	0.336351173	91.47334524
s1100	0.915	52011	102291	1659258	0.99982699	0.941931221	0.058068779	0.504173089	0.337072753	91.49176206
s1100	0.915	52011	101630	1659919	0.99982699	0.942306459	0.057693541	0.505793515	0.33852292	91.52820971
s1100	0.917	52011	101630	1659919	0.99982699	0.942306459	0.057693541	0.505793515	0.33852292	91.52820971
s1100	0.917	52011	100895	1660654	0.99982699	0.942723705	0.057276295	0.507607624	0.340150158	91.56873773
s1100	0.919	52011	100895	1660654	0.99982699	0.942723705	0.057276295	0.507607624	0.340150158	91.56873773
s1100	0.92	52011	100533	1661016	0.99982699	0.942929206	0.057070794	0.508505895	0.340957363	91.58869847
s1100	0.92	52010	99362	1662188	0.999807766	0.943593994	0.056406006	0.511426211	0.343590624	91.65332275
s1100	0.922	52010	99362	1662188	0.999807766	0.943593994	0.056406006	0.511426211	0.343590624	91.65332275
s1100	0.922	52009	98470	1663081	0.999788543	0.944100398	0.055899602	0.513671672	0.345622977	91.70256291
s1100	0.924	52009	98470	1663081	0.999788543	0.944100398	0.055899602	0.513671672	0.345622977	91.70256291
s1100	0.925	52009	98033	1663518	0.999788543	0.944348475	0.055651525	0.514782591	0.34662961	91.72665917
s1100	0.925	52005	97172	1664383	0.999711649	0.944837374	0.055162626	0.516956018	0.348612722	91.77435541
s1100	0.927	52005	97172	1664383	0.999711649	0.944837374	0.055162626	0.516956018	0.348612722	91.77435541
s1100	0.927	51999	96328	1665233	0.999596309	0.945316682	0.054683318	0.51908938	0.350570024	91.82122455
s1100	0.929	51999	96328	1665233	0.999596309	0.945316682	0.054683318	0.51908938	0.350570024	91.82122455
s1100	0.93	51996	95929	1665635	0.999538639	0.945543279	0.054456721	0.520103028	0.351502451	91.8433909
s1100	0.93	51988	94603	1666969	0.999384852	0.946296263	0.053703737	0.523515817	0.354646602	91.91694788
s1100	0.932	51988	94603	1666969	0.999384852	0.946296263	0.053703737	0.523515817	0.354646602	91.91694788
s1100	0.932	51980	93671	1667909	0.999231065	0.946825577	0.053174423	0.52592439	0.356880488	91.96877964
s1100	0.934	51980	93671	1667909	0.999231065	0.946825577	0.053174423	0.52592439	0.356880488	91.96877964
s1100	0.935	51972	93155	1668433	0.999077278	0.947118736	0.052881264	0.527241094	0.358113928	91.99767308
s1100	0.935	51960	92117	1669483	0.998846597	0.947708333	0.052291667	0.529941815	0.360640491	92.05557026
s1100	0.937	51960	92117	1669483	0.998846597	0.947708333	0.052291667	0.529941815	0.360640491	92.05557026
s1100	0.938	51948	90983	1670629	0.998615917	0.948352418	0.051647582	0.532933917	0.363448097	92.11876089
s1100	0.939	51948	90983	1670629	0.998615917	0.948352418	0.051647582	0.532933917	0.363448097	92.11876089
s1100	0.94	51927	89246	1672387	0.998212226	0.949339051	0.050660949	0.537566061	0.367825292	92.2156973
s1100	0.941	51915	88610	1673035	0.997981546	0.949700422	0.050299578	0.539250565	0.369436043	92.25142813
s1100	0.942	51915	88610	1673035	0.997981546	0.949700422	0.050299578	0.539250565	0.369436043	92.25142813
s1100	0.943	51897	87412	1674251	0.997635525	0.950380975	0.049619025	0.542489638	0.372531567	92.31847857
s1100	0.944	51897	87412	1674251	0.997635525	0.950380975	0.049619025	0.542489638	0.372531567	92.31847857
s1100	0.945	51869	86106	1675585	0.99709727	0.951123097	0.048876903	0.546003842	0.375930422	92.39203555
s1100	0.946	51857	85438	1676265	0.99686659	0.951502609	0.048497391	0.547838259	0.377704942	92.42953087
s1100	0.947	51857	85438	1676265	0.99686659	0.951502609	0.048497391	0.547838259	0.377704942	92.42953087
s1100	0.948	51824	84183	1677553	0.996232218	0.952215883	0.047784117	0.551239981	0.381039211	92.5005514
s1100	0.949	51824	84183	1677553	0.996232218	0.952215883	0.047784117	0.551239981	0.381039211	92.5005514
s1100	0.95	51770	81974	1679816	0.995194156	0.953471186	0.046528814	0.557373872	0.387082785	92.6253336
s1100	0.951	51748	81189	1680623	0.994771242	0.953917331	0.046082669	0.5595679	0.389267096	92.66983171
s1100	0.952	51748	81189	1680623	0.994771242	0.953917331	0.046082669	0.5595679	0.389267096	92.66983171
s1100	0.953	51693	79630	1682237	0.993713956	0.954803626	0.045196374	0.563893904	0.393632494	92.75882794
s1100	0.954	51693	79630	1682237	0.993713956	0.954803626	0.045196374	0.563893904	0.393632494	92.75882794
s1100	0.955	51634	78129	1683797	0.992579777	0.955657048	0.044342952	0.568083924	0.397910036	92.8448466
s1100	0.956	51608	77327	1684625	0.992079969	0.956112879	0.043887121	0.570395955	0.400263699	92.89050266
s1100	0.957	51608	77327	1684625	0.992079969	0.956112879	0.043887121	0.570395955	0.400263699	92.89050266
s1100	0.958	51499	75794	1686267	0.989984621	0.956985598	0.043014402	0.574403417	0.404570558	92.98104281
s1100	0.959	51499	75794	1686267	0.989984621	0.956985598	0.043014402	0.574403417	0.404570558	92.98104281
s1100	0.96	51413	74903	1687244	0.988331411	0.957493331	0.042506669	0.576585771	0.407018905	93.03491475
s1100	0.961	51208	72911	1689441	0.984390619	0.958628583	0.041371417	0.581449878	0.412571806	93.1560577
s1100	0.962	51081	71769	1690710	0.98194925	0.959279515	0.040720485	0.584216847	0.415799756	93.22603057
s1100	0.963	50954	70500	1692106	0.979507882	0.960002406	0.039997594	0.587454028	0.419533321	93.30300624
s1100	0.964	50803	69149	1693608	0.976605152	0.960772245	0.039227755	0.59082874	0.423527744	93.38582677
s1100	0.965	50659	67627	1695274	0.973836986	0.961638799	0.038361201	0.594917384	0.428275536	93.47769029
s1100	0.966	50515	66076	1696969	0.97106882	0.96252166	0.03747834	0.599189851	0.433266719	93.57115287
s1100	0.967	50362	64516	1698682	0.968127643	0.963409668	0.036590332	0.603506333	0.438395515	93.66560798
s1100	0.968	50203	62995	1700362	0.965071126	0.964275527	0.035724473	0.607718287	0.443497235	93.75824345
s1100	0.969	50056	61552	1701952	0.96224529	0.965096762	0.034903238	0.611826827	0.448498316	93.84591632
s1100	0.97	49892	59995	1703673	0.959092657	0.965982827	0.034017173	0.616304422	0.454030049	93.94081255
s1100	0.971	49423	56352	1707785	0.950076894	0.968056903	0.031943097	0.626420356	0.467246514	94.16754891
s1100	0.972	49184	54236	1710140	0.945482507	0.96926052	0.03073948	0.632835821	0.475575324	94.297404
s1100	0.973	48938	51995	1712627	0.940753556	0.970534766	0.029465234	0.639908992	0.484856291	94.43453759
s1100	0.974	48680	49528	1715352	0.935793925	0.971936902	0.028063098	0.648081583	0.495682633	94.58479455
s1100	0.975	48398	47007	1718155	0.930372933	0.973369583	0.026630417	0.656577921	0.507289974	94.73935243
s1100	0.976	48108	44481	1720971	0.924798155	0.974804753	0.025195247	0.665352779	0.51958656	94.89462714
s1100	0.977	47787	42251	1723522	0.918627451	0.976072236	0.023927764	0.67278154	0.530742575	95.03528971
s1100	0.978	47396	40365	1725799	0.911111111	0.977145384	0.022854616	0.678146529	0.540057657	95.16084387
s1100	0.979	46995	38951	1727614	0.903402537	0.977950995	0.022049005	0.681254802	0.546796826	95.26092327
s1100	0.98	46533	38013	1729014	0.894521338	0.978487595	0.021512405	0.681472695	0.550386772	95.3381195
s1100	0.981	45647	36459	1731454	0.877489427	0.979377379	0.020622621	0.680658485	0.555952062	95.47266151
s1100	0.982	45048	35633	1732879	0.865974625	0.979851423	0.020148577	0.678939872	0.558347071	95.55123624
s1100	0.983	44314	34760	1734486	0.851864667	0.980353213	0.019646787	0.676064503	0.560411766	95.63984649
s1100	0.984	43377	33723	1736460	0.833852364	0.980949427	0.019050573	0.671886617	0.562607004	95.74869318
s1100	0.985	42186	32490	1738884	0.810957324	0.981658306	0.018341694	0.665940519	0.564920456	95.88235294
s1100	0.986	40865	31087	1741608	0.785563245	0.982463424	0.017536576	0.659261769	0.567948076	96.03255475
s1100	0.987	39445	29482	1744633	0.758266052	0.983382137	0.016617863	0.652269176	0.572272114	96.19935376
s1100	0.988	37652	27600	1748308	0.723798539	0.984458654	0.015541346	0.642131114	0.577024459	96.40199387
s1100	0.989	35502	25358	1752700	0.682468281	0.985738373	0.014261627	0.62902197	0.58333881	96.64416948
s1100	0.99	32925	22834	1757801	0.632929642	0.987176485	0.012823515	0.610972453	0.590487634	96.92543947
s1100	0.991	26122	16752	1770686	0.502153018	0.990627927	0.009372073	0.550551141	0.609273686	97.63592051
s1100	0.992	21977	13382	1778201	0.422472126	0.992530628	0.007469372	0.503027043	0.621539071	98.05029886
s1100	0.993	17558	10042	1785960	0.337524029	0.994408692	0.005591308	0.441044964	0.63615942	98.47813141
s1100	0.994	13062	6942	1793556	0.251095732	0.9961444	0.0038556	0.362712429	0.652969406	98.89697611
s1100	0.995	9013	4302	1800245	0.173260285	0.997616022	0.002383978	0.275901125	0.676905745	99.26580869
s1100	0.996	5739	2388	1805433	0.110322953	0.998679073	0.001320927	0.19083246	0.706164636	99.55187587
s1100	0.997	3272	1111	1809177	0.062898885	0.999386285	0.000613715	0.116022197	0.746520648	99.75832065
s1100	0.998	1590	419	1811551	0.030565167	0.99976876	0.00023124	0.05885728	0.791438527	99.88922341
s1100	0.999	586	119	1812855	0.011264898	0.999934362	6.56E-05	0.022228544	0.831205674	99.96112618
s1100	1	116	16	1813428	0.002229912	0.999991177	8.82E-06	0.004448535	0.878787879	99.9927215
s2300	0	52020	1761540	0	1	0	1	0.055768179	0.028683915	0
s2300	0.001	52020	1761540	0	1	0	1	0.055768179	0.028683915	0
s2300	0.002	52020	1761540	0	1	0	1	0.055768179	0.028683915	0
s2300	0.003	52020	1761540	0	1	0	1	0.055768179	0.028683915	0
s2300	0.004	52020	1761540	0	1	0	1	0.055768179	0.028683915	0
s2300	0.005	52020	1761540	0	1	0	1	0.055768179	0.028683915	0
s2300	0.006	52020	1761540	0	1	0	1	0.055768179	0.028683915	0
s2300	0.006	52020	1761540	0	1	0	1	0.055768179	0.028683915	0
s2300	0.008	52020	1761540	0	1	0	1	0.055768179	0.028683915	0
s2300	0.009	52020	1761540	0	1	0	1	0.055768179	0.028683915	0
s2300	0.01	52020	1761540	0	1	0	1	0.055768179	0.028683915	0
s2300	0.011	52020	1761540	0	1	0	1	0.055768179	0.028683915	0
s2300	0.012	52020	1761540	0	1	0	1	0.055768179	0.028683915	0
s2300	0.013	52020	1761540	0	1	0	1	0.055768179	0.028683915	0
s2300	0.013	52020	1761540	0	1	0	1	0.055768179	0.028683915	0
s2300	0.015	52020	1761540	0	1	0	1	0.055768179	0.028683915	0
s2300	0.016	52020	1761540	0	1	0	1	0.055768179	0.028683915	0
s2300	0.017	52020	1761540	0	1	0	1	0.055768179	0.028683915	0
s2300	0.018	52020	1761540	0	1	0	1	0.055768179	0.028683915	0
s2300	0.019	52020	1761540	0	1	0	1	0.055768179	0.028683915	0
s2300	0.02	52020	1761540	0	1	0	1	0.055768179	0.028683915	0
s2300	0.021	52020	1761540	0	1	0	1	0.055768179	0.028683915	0
s2300	0.022	52020	1761540	0	1	0	1	0.055768179	0.028683915	0
s2300	0.023	52020	1761540	0	1	0	1	0.055768179	0.028683915	0
s2300	0.024	52020	1761540	0	1	0	1	0.055768179	0.028683915	0
s2300	0.025	52020	1761540	0	1	0	1	0.055768179	0.028683915	0
s2300	0.026	52020	1761540	0	1	0	1	0.055768179	0.028683915	0
s2300	0.027	52020	1761540	0	1	0	1	0.055768179	0.028683915	0
s2300	0.027	52020	1761540	0	1	0	1	0.055768179	0.028683915	0
s2300	0.028	52020	1761540	0	1	0	1	0.055768179	0.028683915	0
s2300	0.03	52020	1761540	0	1	0	1	0.055768179	0.028683915	0
s2300	0.031	52020	1761540	0	1	0	1	0.055768179	0.028683915	0
s2300	0.032	52020	1761540	0	1	0	1	0.055768179	0.028683915	0
s2300	0.033	52020	1761540	0	1	0	1	0.055768179	0.028683915	0
s2300	0.034	52020	1761540	0	1	0	1	0.055768179	0.028683915	0
s2300	0.035	52020	1761540	0	1	0	1	0.055768179	0.028683915	0
s2300	0.036	52020	1761540	0	1	0	1	0.055768179	0.028683915	0
s2300	0.037	52020	1761540	0	1	0	1	0.055768179	0.028683915	0
s2300	0.038	52020	1761540	0	1	0	1	0.055768179	0.028683915	0
s2300	0.039	52020	1761540	0	1	0	1	0.055768179	0.028683915	0
s2300	0.04	52020	1761540	0	1	0	1	0.055768179	0.028683915	0
s2300	0.04	52020	1761540	0	1	0	1	0.055768179	0.028683915	0
s2300	0.042	52020	1761540	0	1	0	1	0.055768179	0.028683915	0
s2300	0.043	52020	1761540	0	1	0	1	0.055768179	0.028683915	0
s2300	0.044	52020	1761540	0	1	0	1	0.055768179	0.028683915	0
s2300	0.045	52020	1761540	0	1	0	1	0.055768179	0.028683915	0
s2300	0.046	52020	1761540	0	1	0	1	0.055768179	0.028683915	0
s2300	0.047	52020	1761540	0	1	0	1	0.055768179	0.028683915	0
s2300	0.048	52020	1761540	0	1	0	1	0.055768179	0.028683915	0
s2300	0.049	52020	1761540	0	1	0	1	0.055768179	0.028683915	0
s2300	0.05	52020	1761540	0	1	0	1	0.055768179	0.028683915	0
s2300	0.051	52020	1761540	0	1	0	1	0.055768179	0.028683915	0
s2300	0.052	52020	1761540	0	1	0	1	0.055768179	0.028683915	0
s2300	0.053	52020	1761540	0	1	0	1	0.055768179	0.028683915	0
s2300	0.054	52020	1761540	0	1	0	1	0.055768179	0.028683915	0
s2300	0.055	52020	1761540	0	1	0	1	0.055768179	0.028683915	0
s2300	0.055	52020	1761539	1	1	5.68E-07	0.999999432	0.055768209	0.02868393	5.51E-05
s2300	0.057	52020	1761539	1	1	5.68E-07	0.999999432	0.055768209	0.02868393	5.51E-05
s2300	0.057	52020	1761523	17	1	9.65E-06	0.999990349	0.055768688	0.028684183	0.000937383
s2300	0.059	52020	1761523	17	1	9.65E-06	0.999990349	0.055768688	0.028684183	0.000937383
s2300	0.06	52020	1761340	200	1	0.000113537	0.999886463	0.055774159	0.028687078	0.011028033
s2300	0.061	52020	1760820	720	1	0.000408733	0.999591267	0.055789711	0.028695307	0.03970092
s2300	0.062	52020	1760698	842	1	0.000477991	0.999522009	0.055793361	0.028697238	0.04642802
s2300	0.063	52020	1760495	1045	1	0.000593231	0.999406769	0.055799435	0.028700452	0.057621474
s2300	0.064	52020	1760089	1451	1	0.000823711	0.999176289	0.055811588	0.028706882	0.080008381
s2300	0.065	52020	1759990	1550	1	0.000879912	0.999120088	0.055814552	0.028708451	0.085467258
s2300	0.066	52020	1759892	1648	1	0.000935545	0.999064455	0.055817487	0.028710004	0.090870994
s2300	0.067	52020	1759703	1837	1	0.001042838	0.998957162	0.055823147	0.028712999	0.101292485
s2300	0.068	52020	1759642	1898	1	0.001077466	0.998922534	0.055824974	0.028713965	0.104656036
s2300	0.069	52020	1759636	1904	1	0.001080872	0.998919128	0.055825154	0.028714061	0.104986877
s2300	0.07	52020	1759636	1904	1	0.001080872	0.998919128	0.055825154	0.028714061	0.104986877
s2300	0.071	52020	1759636	1904	1	0.001080872	0.998919128	0.055825154	0.028714061	0.104986877
s2300	0.072	52020	1759636	1904	1	0.001080872	0.998919128	0.055825154	0.028714061	0.104986877
s2300	0.073	52020	1759636	1904	1	0.001080872	0.998919128	0.055825154	0.028714061	0.104986877
s2300	0.074	52020	1759636	1904	1	0.001080872	0.998919128	0.055825154	0.028714061	0.104986877
s2300	0.075	52020	1759636	1904	1	0.001080872	0.998919128	0.055825154	0.028714061	0.104986877
s2300	0.076	52020	1759636	1904	1	0.001080872	0.998919128	0.055825154	0.028714061	0.104986877
s2300	0.077	52020	1759636	1904	1	0.001080872	0.998919128	0.055825154	0.028714061	0.104986877
s2300	0.078	52020	1759636	1904	1	0.001080872	0.998919128	0.055825154	0.028714061	0.104986877
s2300	0.079	52020	1759636	1904	1	0.001080872	0.998919128	0.055825154	0.028714061	0.104986877
s2300	0.08	52020	1759636	1904	1	0.001080872	0.998919128	0.055825154	0.028714061	0.104986877
s2300	0.081	52020	1759636	1904	1	0.001080872	0.998919128	0.055825154	0.028714061	0.104986877
s2300	0.081	52020	1759636	1904	1	0.001080872	0.998919128	0.055825154	0.028714061	0.104986877
s2300	0.083	52020	1759636	1904	1	0.001080872	0.998919128	0.055825154	0.028714061	0.104986877
s2300	0.084	52020	1759636	1904	1	0.001080872	0.998919128	0.055825154	0.028714061	0.104986877
s2300	0.085	52020	1759636	1904	1	0.001080872	0.998919128	0.055825154	0.028714061	0.104986877
s2300	0.086	52020	1759636	1904	1	0.001080872	0.998919128	0.055825154	0.028714061	0.104986877
s2300	0.087	52020	1759636	1904	1	0.001080872	0.998919128	0.055825154	0.028714061	0.104986877
s2300	0.088	52020	1759636	1904	1	0.001080872	0.998919128	0.055825154	0.028714061	0.104986877
s2300	0.089	52020	1759636	1904	1	0.001080872	0.998919128	0.055825154	0.028714061	0.104986877
s2300	0.09	52020	1759636	1904	1	0.001080872	0.998919128	0.055825154	0.028714061	0.104986877
s2300	0.091	52020	1759636	1904	1	0.001080872	0.998919128	0.055825154	0.028714061	0.104986877
s2300	0.092	52020	1759636	1904	1	0.001080872	0.998919128	0.055825154	0.028714061	0.104986877
s2300	0.093	52020	1759636	1904	1	0.001080872	0.998919128	0.055825154	0.028714061	0.104986877
s2300	0.094	52020	1759636	1904	1	0.001080872	0.998919128	0.055825154	0.028714061	0.104986877
s2300	0.095	52020	1759636	1904	1	0.001080872	0.998919128	0.055825154	0.028714061	0.104986877
s2300	0.096	52020	1759636	1904	1	0.001080872	0.998919128	0.055825154	0.028714061	0.104986877
s2300	0.096	52020	1759636	1904	1	0.001080872	0.998919128	0.055825154	0.028714061	0.104986877
s2300	0.098	52020	1759636	1904	1	0.001080872	0.998919128	0.055825154	0.028714061	0.104986877
s2300	0.099	52020	1759636	1904	1	0.001080872	0.998919128	0.055825154	0.028714061	0.104986877
s2300	0.1	52020	1759636	1904	1	0.001080872	0.998919128	0.055825154	0.028714061	0.104986877
s2300	0.1	52020	1759636	1904	1	0.001080872	0.998919128	0.055825154	0.028714061	0.104986877
s2300	0.102	52020	1759636	1904	1	0.001080872	0.998919128	0.055825154	0.028714061	0.104986877
s2300	0.103	52020	1759636	1904	1	0.001080872	0.998919128	0.055825154	0.028714061	0.104986877
s2300	0.104	52020	1759636	1904	1	0.001080872	0.998919128	0.055825154	0.028714061	0.104986877
s2300	0.105	52020	1759636	1904	1	0.001080872	0.998919128	0.055825154	0.028714061	0.104986877
s2300	0.106	52020	1759636	1904	1	0.001080872	0.998919128	0.055825154	0.028714061	0.104986877
s2300	0.107	52020	1759636	1904	1	0.001080872	0.998919128	0.055825154	0.028714061	0.104986877
s2300	0.108	52020	1759636	1904	1	0.001080872	0.998919128	0.055825154	0.028714061	0.104986877
s2300	0.109	52020	1759636	1904	1	0.001080872	0.998919128	0.055825154	0.028714061	0.104986877
s2300	0.11	52020	1759636	1904	1	0.001080872	0.998919128	0.055825154	0.028714061	0.104986877
s2300	0.111	52020	1759636	1904	1	0.001080872	0.998919128	0.055825154	0.028714061	0.104986877
s2300	0.111	52020	1759636	1904	1	0.001080872	0.998919128	0.055825154	0.028714061	0.104986877
s2300	0.113	52020	1759636	1904	1	0.001080872	0.998919128	0.055825154	0.028714061	0.104986877
s2300	0.114	52020	1759636	1904	1	0.001080872	0.998919128	0.055825154	0.028714061	0.104986877
s2300	0.115	52020	1759636	1904	1	0.001080872	0.998919128	0.055825154	0.028714061	0.104986877
s2300	0.115	52020	1759636	1904	1	0.001080872	0.998919128	0.055825154	0.028714061	0.104986877
s2300	0.116	52020	1759636	1904	1	0.001080872	0.998919128	0.055825154	0.028714061	0.104986877
s2300	0.118	52020	1759636	1904	1	0.001080872	0.998919128	0.055825154	0.028714061	0.104986877
s2300	0.119	52020	1759636	1904	1	0.001080872	0.998919128	0.055825154	0.028714061	0.104986877
s2300	0.12	52020	1759636	1904	1	0.001080872	0.998919128	0.055825154	0.028714061	0.104986877
s2300	0.121	52020	1759635	1905	1	0.00108144	0.99891856	0.055825184	0.028714076	0.105042017
s2300	0.122	52020	1759629	1911	1	0.001084846	0.998915154	0.055825364	0.028714171	0.105372858
s2300	0.123	52020	1759621	1919	1	0.001089388	0.998910612	0.055825603	0.028714298	0.105813979
s2300	0.124	52020	1759595	1945	1	0.001104148	0.998895852	0.055826382	0.02871471	0.107247623
s2300	0.125	52020	1759535	2005	1	0.001138209	0.998861791	0.05582818	0.028715661	0.110556033
s2300	0.126	52020	1759416	2124	1	0.001205763	0.998794237	0.055831745	0.028717548	0.117117713
s2300	0.127	52020	1758823	2717	1	0.0015424	0.9984576	0.055849518	0.028726952	0.149815832
s2300	0.128	52020	1757886	3654	1	0.002074321	0.997925679	0.055877623	0.028741824	0.201482168
s2300	0.129	52020	1756334	5206	1	0.002955369	0.997044631	0.055924239	0.028766492	0.287059706
s2300	0.13	52020	1754082	7458	1	0.004233795	0.995766205	0.055992018	0.02880236	0.41123536
s2300	0.131	52020	1749612	11928	1	0.006771348	0.993228652	0.05612704	0.028873821	0.657711904
s2300	0.132	52020	1744567	16973	1	0.009635319	0.990364681	0.056280215	0.028954902	0.935894043
s2300	0.133	52020	1737165	24375	1	0.013837324	0.986162676	0.056506473	0.02907469	1.344041554
s2300	0.134	52020	1723339	38201	1	0.021686138	0.978313862	0.056934002	0.029301116	2.106409493
s2300	0.135	52020	1705918	55622	1	0.03157578	0.96842422	0.057481997	0.029591487	3.06700633
s2300	0.136	52020	1680416	81124	1	0.046052886	0.953947114	0.058303483	0.030027083	4.473190851
s2300	0.136	52020	1615712	145828	1	0.082784382	0.917215618	0.060497095	0.031192062	8.040980172
s2300	0.138	52020	1615712	145828	1	0.082784382	0.917215618	0.060497095	0.031192062	8.040980172
s2300	0.139	52020	1592494	169046	1	0.095964894	0.904035106	0.061325031	0.031632446	9.321224553
s2300	0.14	52020	1568583	192957	1	0.109538813	0.890461187	0.062201704	0.032099163	10.63968107
s2300	0.141	52020	1521061	240479	1	0.136516344	0.863483656	0.064020636	0.033068863	13.26005205
s2300	0.142	52020	1515240	246300	1	0.139820839	0.860179161	0.064250778	0.033191685	13.58102296
s2300	0.143	52020	1515240	246300	1	0.139820839	0.860179161	0.064250778	0.033191685	13.58102296
s2300	0.144	52020	1512236	249304	1	0.141526165	0.858473835	0.064370194	0.033255426	13.74666402
s2300	0.145	52020	1511722	249818	1	0.141817955	0.858182045	0.064390671	0.033266357	13.77500607
s2300	0.146	52020	1511517	250023	1	0.14193433	0.85806567	0.064398842	0.033270719	13.7863098
s2300	0.147	52020	1511440	250100	1	0.141978042	0.858021958	0.064401912	0.033272357	13.79055559
s2300	0.148	52020	1511427	250113	1	0.141985422	0.858014578	0.06440243	0.033272634	13.79127241
s2300	0.149	52020	1511420	250120	1	0.141989396	0.858010604	0.064402709	0.033272783	13.7916584
s2300	0.15	52020	1511420	250120	1	0.141989396	0.858010604	0.064402709	0.033272783	13.7916584
s2300	0.151	52020	1511407	250133	1	0.141996776	0.858003224	0.064403227	0.03327306	13.79237522
s2300	0.152	52020	1511388	250152	1	0.142007562	0.857992438	0.064403985	0.033273464	13.79342288
s2300	0.153	52020	1511343	250197	1	0.142033107	0.857966893	0.064405779	0.033274422	13.79590419
s2300	0.154	52020	1510848	250692	1	0.142314112	0.857685888	0.064425521	0.033284961	13.82319857
s2300	0.155	52020	1510269	251271	1	0.142642801	0.857357199	0.064448628	0.033297296	13.85512473
s2300	0.156	52020	1509390	252150	1	0.143141796	0.856858204	0.06448374	0.033316041	13.90359293
s2300	0.157	52020	1507588	253952	1	0.144164765	0.855835235	0.06455584	0.033354535	14.00295551
s2300	0.158	52020	1506268	255272	1	0.144914109	0.855085891	0.064608758	0.033382789	14.07574053
s2300	0.159	52020	1505518	256022	1	0.145339873	0.854660127	0.064638864	0.033398864	14.11709566
s2300	0.16	52020	1505004	256536	1	0.145631663	0.854368337	0.064659512	0.03340989	14.1454377
s2300	0.161	52020	1504732	256808	1	0.145786074	0.854213926	0.064670444	0.033415727	14.16043583
s2300	0.162	52020	1504650	256890	1	0.145832624	0.854167376	0.064673741	0.033417487	14.16495732
s2300	0.163	52020	1504608	256932	1	0.145856467	0.854143533	0.064675429	0.033418389	14.16727321
s2300	0.163	52020	1504581	256959	1	0.145871794	0.854128206	0.064676515	0.033418969	14.16876199
s2300	0.165	52020	1504581	256959	1	0.145871794	0.854128206	0.064676515	0.033418969	14.16876199
s2300	0.166	52020	1504581	256959	1	0.145871794	0.854128206	0.064676515	0.033418969	14.16876199
s2300	0.166	52020	1504581	256959	1	0.145871794	0.854128206	0.064676515	0.033418969	14.16876199
s2300	0.168	52020	1504581	256959	1	0.145871794	0.854128206	0.064676515	0.033418969	14.16876199
s2300	0.168	52020	1504581	256959	1	0.145871794	0.854128206	0.064676515	0.033418969	14.16876199
s2300	0.17	52020	1504581	256959	1	0.145871794	0.854128206	0.064676515	0.033418969	14.16876199
s2300	0.171	52020	1504581	256959	1	0.145871794	0.854128206	0.064676515	0.033418969	14.16876199
s2300	0.172	52020	1504581	256959	1	0.145871794	0.854128206	0.064676515	0.033418969	14.16876199
s2300	0.173	52020	1504581	256959	1	0.145871794	0.854128206	0.064676515	0.033418969	14.16876199
s2300	0.174	52020	1504581	256959	1	0.145871794	0.854128206	0.064676515	0.033418969	14.16876199
s2300	0.175	52020	1504581	256959	1	0.145871794	0.854128206	0.064676515	0.033418969	14.16876199
s2300	0.176	52020	1504581	256959	1	0.145871794	0.854128206	0.064676515	0.033418969	14.16876199
s2300	0.177	52020	1504581	256959	1	0.145871794	0.854128206	0.064676515	0.033418969	14.16876199
s2300	0.178	52020	1504581	256959	1	0.145871794	0.854128206	0.064676515	0.033418969	14.16876199
s2300	0.179	52020	1504581	256959	1	0.145871794	0.854128206	0.064676515	0.033418969	14.16876199
s2300	0.18	52020	1504581	256959	1	0.145871794	0.854128206	0.064676515	0.033418969	14.16876199
s2300	0.181	52020	1504581	256959	1	0.145871794	0.854128206	0.064676515	0.033418969	14.16876199
s2300	0.182	52020	1504581	256959	1	0.145871794	0.854128206	0.064676515	0.033418969	14.16876199
s2300	0.183	52020	1504581	256959	1	0.145871794	0.854128206	0.064676515	0.033418969	14.16876199
s2300	0.184	52020	1504581	256959	1	0.145871794	0.854128206	0.064676515	0.033418969	14.16876199
s2300	0.185	52020	1504581	256959	1	0.145871794	0.854128206	0.064676515	0.033418969	14.16876199
s2300	0.186	52020	1504581	256959	1	0.145871794	0.854128206	0.064676515	0.033418969	14.16876199
s2300	0.187	52020	1504581	256959	1	0.145871794	0.854128206	0.064676515	0.033418969	14.16876199
s2300	0.188	52020	1504581	256959	1	0.145871794	0.854128206	0.064676515	0.033418969	14.16876199
s2300	0.188	52020	1504581	256959	1	0.145871794	0.854128206	0.064676515	0.033418969	14.16876199
s2300	0.19	52020	1504581	256959	1	0.145871794	0.854128206	0.064676515	0.033418969	14.16876199
s2300	0.191	52020	1504581	256959	1	0.145871794	0.854128206	0.064676515	0.033418969	14.16876199
s2300	0.192	52020	1504581	256959	1	0.145871794	0.854128206	0.064676515	0.033418969	14.16876199
s2300	0.193	52020	1504581	256959	1	0.145871794	0.854128206	0.064676515	0.033418969	14.16876199
s2300	0.193	52020	1504581	256959	1	0.145871794	0.854128206	0.064676515	0.033418969	14.16876199
s2300	0.195	52020	1504581	256959	1	0.145871794	0.854128206	0.064676515	0.033418969	14.16876199
s2300	0.196	52020	1504581	256959	1	0.145871794	0.854128206	0.064676515	0.033418969	14.16876199
s2300	0.196	52020	1504581	256959	1	0.145871794	0.854128206	0.064676515	0.033418969	14.16876199
s2300	0.198	52020	1504581	256959	1	0.145871794	0.854128206	0.064676515	0.033418969	14.16876199
s2300	0.198	52020	1504581	256959	1	0.145871794	0.854128206	0.064676515	0.033418969	14.16876199
s2300	0.2	52020	1504581	256959	1	0.145871794	0.854128206	0.064676515	0.033418969	14.16876199
s2300	0.201	52020	1504581	256959	1	0.145871794	0.854128206	0.064676515	0.033418969	14.16876199
s2300	0.201	52020	1504581	256959	1	0.145871794	0.854128206	0.064676515	0.033418969	14.16876199
s2300	0.203	52020	1504581	256959	1	0.145871794	0.854128206	0.064676515	0.033418969	14.16876199
s2300	0.204	52020	1504581	256959	1	0.145871794	0.854128206	0.064676515	0.033418969	14.16876199
s2300	0.205	52020	1504581	256959	1	0.145871794	0.854128206	0.064676515	0.033418969	14.16876199
s2300	0.206	52020	1504581	256959	1	0.145871794	0.854128206	0.064676515	0.033418969	14.16876199
s2300	0.207	52020	1504581	256959	1	0.145871794	0.854128206	0.064676515	0.033418969	14.16876199
s2300	0.208	52020	1504581	256959	1	0.145871794	0.854128206	0.064676515	0.033418969	14.16876199
s2300	0.209	52020	1504581	256959	1	0.145871794	0.854128206	0.064676515	0.033418969	14.16876199
s2300	0.21	52020	1504581	256959	1	0.145871794	0.854128206	0.064676515	0.033418969	14.16876199
s2300	0.211	52020	1504581	256959	1	0.145871794	0.854128206	0.064676515	0.033418969	14.16876199
s2300	0.212	52020	1504581	256959	1	0.145871794	0.854128206	0.064676515	0.033418969	14.16876199
s2300	0.213	52020	1504581	256959	1	0.145871794	0.854128206	0.064676515	0.033418969	14.16876199
s2300	0.214	52020	1504581	256959	1	0.145871794	0.854128206	0.064676515	0.033418969	14.16876199
s2300	0.215	52020	1504581	256959	1	0.145871794	0.854128206	0.064676515	0.033418969	14.16876199
s2300	0.216	52020	1504581	256959	1	0.145871794	0.854128206	0.064676515	0.033418969	14.16876199
s2300	0.217	52020	1504581	256959	1	0.145871794	0.854128206	0.064676515	0.033418969	14.16876199
s2300	0.218	52020	1504581	256959	1	0.145871794	0.854128206	0.064676515	0.033418969	14.16876199
s2300	0.218	52020	1504581	256959	1	0.145871794	0.854128206	0.064676515	0.033418969	14.16876199
s2300	0.22	52020	1504581	256959	1	0.145871794	0.854128206	0.064676515	0.033418969	14.16876199
s2300	0.221	52020	1504581	256959	1	0.145871794	0.854128206	0.064676515	0.033418969	14.16876199
s2300	0.222	52020	1504581	256959	1	0.145871794	0.854128206	0.064676515	0.033418969	14.16876199
s2300	0.223	52020	1504581	256959	1	0.145871794	0.854128206	0.064676515	0.033418969	14.16876199
s2300	0.223	52020	1504581	256959	1	0.145871794	0.854128206	0.064676515	0.033418969	14.16876199
s2300	0.225	52020	1504581	256959	1	0.145871794	0.854128206	0.064676515	0.033418969	14.16876199
s2300	0.226	52020	1504581	256959	1	0.145871794	0.854128206	0.064676515	0.033418969	14.16876199
s2300	0.226	52020	1504581	256959	1	0.145871794	0.854128206	0.064676515	0.033418969	14.16876199
s2300	0.228	52020	1504581	256959	1	0.145871794	0.854128206	0.064676515	0.033418969	14.16876199
s2300	0.228	52020	1504581	256959	1	0.145871794	0.854128206	0.064676515	0.033418969	14.16876199
s2300	0.23	52020	1504581	256959	1	0.145871794	0.854128206	0.064676515	0.033418969	14.16876199
s2300	0.231	52020	1504581	256959	1	0.145871794	0.854128206	0.064676515	0.033418969	14.16876199
s2300	0.231	52020	1504581	256959	1	0.145871794	0.854128206	0.064676515	0.033418969	14.16876199
s2300	0.233	52020	1504581	256959	1	0.145871794	0.854128206	0.064676515	0.033418969	14.16876199
s2300	0.233	52020	1504581	256959	1	0.145871794	0.854128206	0.064676515	0.033418969	14.16876199
s2300	0.235	52020	1504581	256959	1	0.145871794	0.854128206	0.064676515	0.033418969	14.16876199
s2300	0.236	52020	1504581	256959	1	0.145871794	0.854128206	0.064676515	0.033418969	14.16876199
s2300	0.237	52020	1504581	256959	1	0.145871794	0.854128206	0.064676515	0.033418969	14.16876199
s2300	0.238	52020	1504581	256959	1	0.145871794	0.854128206	0.064676515	0.033418969	14.16876199
s2300	0.239	52020	1504581	256959	1	0.145871794	0.854128206	0.064676515	0.033418969	14.16876199
s2300	0.24	52020	1504581	256959	1	0.145871794	0.854128206	0.064676515	0.033418969	14.16876199
s2300	0.241	52020	1504581	256959	1	0.145871794	0.854128206	0.064676515	0.033418969	14.16876199
s2300	0.242	52020	1504581	256959	1	0.145871794	0.854128206	0.064676515	0.033418969	14.16876199
s2300	0.243	52020	1504581	256959	1	0.145871794	0.854128206	0.064676515	0.033418969	14.16876199
s2300	0.244	52020	1504581	256959	1	0.145871794	0.854128206	0.064676515	0.033418969	14.16876199
s2300	0.245	52020	1504581	256959	1	0.145871794	0.854128206	0.064676515	0.033418969	14.16876199
s2300	0.246	52020	1504581	256959	1	0.145871794	0.854128206	0.064676515	0.033418969	14.16876199
s2300	0.247	52020	1504581	256959	1	0.145871794	0.854128206	0.064676515	0.033418969	14.16876199
s2300	0.248	52020	1504581	256959	1	0.145871794	0.854128206	0.064676515	0.033418969	14.16876199
s2300	0.249	52020	1504581	256959	1	0.145871794	0.854128206	0.064676515	0.033418969	14.16876199
s2300	0.25	52020	1504581	256959	1	0.145871794	0.854128206	0.064676515	0.033418969	14.16876199
s2300	0.251	52020	1504581	256959	1	0.145871794	0.854128206	0.064676515	0.033418969	14.16876199
s2300	0.252	52020	1504581	256959	1	0.145871794	0.854128206	0.064676515	0.033418969	14.16876199
s2300	0.253	52020	1504581	256959	1	0.145871794	0.854128206	0.064676515	0.033418969	14.16876199
s2300	0.254	52020	1504581	256959	1	0.145871794	0.854128206	0.064676515	0.033418969	14.16876199
s2300	0.255	52020	1504581	256959	1	0.145871794	0.854128206	0.064676515	0.033418969	14.16876199
s2300	0.256	52020	1504581	256959	1	0.145871794	0.854128206	0.064676515	0.033418969	14.16876199
s2300	0.257	52020	1504581	256959	1	0.145871794	0.854128206	0.064676515	0.033418969	14.16876199
s2300	0.258	52020	1504581	256959	1	0.145871794	0.854128206	0.064676515	0.033418969	14.16876199
s2300	0.259	52020	1504581	256959	1	0.145871794	0.854128206	0.064676515	0.033418969	14.16876199
s2300	0.26	52020	1504581	256959	1	0.145871794	0.854128206	0.064676515	0.033418969	14.16876199
s2300	0.261	52020	1504581	256959	1	0.145871794	0.854128206	0.064676515	0.033418969	14.16876199
s2300	0.262	52020	1504581	256959	1	0.145871794	0.854128206	0.064676515	0.033418969	14.16876199
s2300	0.263	52020	1504581	256959	1	0.145871794	0.854128206	0.064676515	0.033418969	14.16876199
s2300	0.264	52020	1504581	256959	1	0.145871794	0.854128206	0.064676515	0.033418969	14.16876199
s2300	0.265	52020	1504581	256959	1	0.145871794	0.854128206	0.064676515	0.033418969	14.16876199
s2300	0.266	52020	1504581	256959	1	0.145871794	0.854128206	0.064676515	0.033418969	14.16876199
s2300	0.267	52020	1504581	256959	1	0.145871794	0.854128206	0.064676515	0.033418969	14.16876199
s2300	0.268	52020	1504581	256959	1	0.145871794	0.854128206	0.064676515	0.033418969	14.16876199
s2300	0.268	52020	1504581	256959	1	0.145871794	0.854128206	0.064676515	0.033418969	14.16876199
s2300	0.27	52020	1504581	256959	1	0.145871794	0.854128206	0.064676515	0.033418969	14.16876199
s2300	0.271	52020	1504580	256960	1	0.145872362	0.854127638	0.064676555	0.03341899	14.16881713
s2300	0.272	52020	1504578	256962	1	0.145873497	0.854126503	0.064676635	0.033419033	14.16892741
s2300	0.273	52020	1504578	256962	1	0.145873497	0.854126503	0.064676635	0.033419033	14.16892741
s2300	0.273	52020	1504577	256963	1	0.145874065	0.854125935	0.064676676	0.033419055	14.16898255
s2300	0.275	52020	1504577	256963	1	0.145874065	0.854125935	0.064676676	0.033419055	14.16898255
s2300	0.276	52020	1504577	256963	1	0.145874065	0.854125935	0.064676676	0.033419055	14.16898255
s2300	0.276	52020	1504569	256971	1	0.145878606	0.854121394	0.064676997	0.033419226	14.16942367
s2300	0.278	52020	1504569	256971	1	0.145878606	0.854121394	0.064676997	0.033419226	14.16942367
s2300	0.278	52020	1504560	256980	1	0.145883715	0.854116285	0.064677359	0.033419419	14.16991994
s2300	0.28	52020	1504560	256980	1	0.145883715	0.854116285	0.064677359	0.033419419	14.16991994
s2300	0.281	52020	1504535	257005	1	0.145897908	0.854102092	0.064678364	0.033419956	14.17129844
s2300	0.282	52020	1504503	257037	1	0.145916073	0.854083927	0.064679651	0.033420643	14.17306293
s2300	0.283	52020	1504503	257037	1	0.145916073	0.854083927	0.064679651	0.033420643	14.17306293
s2300	0.284	52020	1504406	257134	1	0.145971139	0.854028861	0.064683552	0.033422726	14.17841152
s2300	0.285	52020	1504356	257184	1	0.145999523	0.854000477	0.064685563	0.0334238	14.18116853
s2300	0.286	52020	1504356	257184	1	0.145999523	0.854000477	0.064685563	0.0334238	14.18116853
s2300	0.287	52020	1504179	257361	1	0.146100003	0.853899997	0.064692682	0.033427601	14.19092834
s2300	0.288	52020	1504179	257361	1	0.146100003	0.853899997	0.064692682	0.033427601	14.19092834
s2300	0.289	52020	1504099	257441	1	0.146145418	0.853854582	0.0646959	0.03342932	14.19533955
s2300	0.29	52020	1503974	257566	1	0.146216379	0.853783621	0.064700929	0.033432006	14.20223207
s2300	0.291	52020	1503814	257726	1	0.146307208	0.853692792	0.064707368	0.033435444	14.2110545
s2300	0.292	52020	1503697	257843	1	0.146373628	0.853626372	0.064712077	0.033437958	14.2175059
s2300	0.293	52020	1503566	257974	1	0.146447994	0.853552006	0.06471735	0.033440774	14.22472926
s2300	0.294	52020	1503358	258182	1	0.146566073	0.853433927	0.064725724	0.033445246	14.23619842
s2300	0.295	52020	1503221	258319	1	0.146643846	0.853356154	0.064731242	0.033448192	14.24375262
s2300	0.296	52020	1503078	258462	1	0.146725025	0.853274975	0.064737001	0.033451268	14.25163766
s2300	0.297	52020	1502686	258854	1	0.146947557	0.853052443	0.064752795	0.033459702	14.27325261
s2300	0.298	52020	1502297	259243	1	0.147168387	0.852831613	0.064768476	0.033468076	14.29470213
s2300	0.299	52020	1501932	259608	1	0.147375592	0.852624408	0.064783197	0.033475937	14.31482829
s2300	0.3	52020	1501549	259991	1	0.147593015	0.852406985	0.06479865	0.03348419	14.33594698
s2300	0.301	52020	1501030	260510	1	0.147887644	0.852112356	0.064819603	0.03349538	14.36456472
s2300	0.302	52020	1500661	260879	1	0.14809712	0.85190288	0.064834508	0.03350334	14.38491144
s2300	0.303	52020	1500133	261407	1	0.148396857	0.851603143	0.064855848	0.033514737	14.41402545
s2300	0.304	52020	1499452	262088	1	0.148783451	0.851216549	0.064883392	0.033529448	14.45157591
s2300	0.305	52020	1499019	262521	1	0.149029258	0.850970742	0.064900918	0.033538809	14.4754516
s2300	0.306	52020	1498529	263011	1	0.149307424	0.850692576	0.064920762	0.033549407	14.50247028
s2300	0.307	52020	1497643	263897	1	0.149810393	0.850189607	0.064956674	0.033568589	14.55132447
s2300	0.308	52020	1497082	264458	1	0.150128865	0.849871135	0.064979433	0.033580745	14.5822581
s2300	0.309	52020	1496442	265098	1	0.150492183	0.849507817	0.065005417	0.033594625	14.61754781
s2300	0.31	52020	1495773	265767	1	0.150871964	0.849128036	0.065032601	0.033609145	14.65443658
s2300	0.311	52020	1494739	266801	1	0.151458951	0.848541049	0.06507466	0.033631613	14.71145151
s2300	0.312	52020	1494072	267468	1	0.151837597	0.848162403	0.06510182	0.033646122	14.74823
s2300	0.313	52020	1493364	268176	1	0.152239518	0.847760482	0.065130675	0.033661537	14.78726924
s2300	0.314	52020	1491752	269788	1	0.153154626	0.846845374	0.065196467	0.033696686	14.87615519
s2300	0.315	52020	1490774	270766	1	0.153709822	0.846290178	0.065236448	0.033718047	14.93008227
s2300	0.316	52020	1490118	271422	1	0.154082224	0.845917776	0.065263293	0.03373239	14.96625422
s2300	0.317	52020	1488883	272657	1	0.154783315	0.845216685	0.065313892	0.033759425	15.03435232
s2300	0.318	52020	1488024	273516	1	0.155270956	0.844729044	0.065349132	0.033778256	15.08171773
s2300	0.319	52020	1487329	274211	1	0.155665497	0.844334503	0.065377672	0.033793506	15.12004014
s2300	0.32	52020	1486603	274937	1	0.156077637	0.843922363	0.065407511	0.033809452	15.1600719
s2300	0.321	52020	1485476	276064	1	0.156717418	0.843282582	0.065453887	0.033834234	15.22221487
s2300	0.322	52020	1484751	276789	1	0.157128989	0.842871011	0.065483755	0.033850196	15.26219149
s2300	0.322	52020	1483687	277853	1	0.157733006	0.842266994	0.065527638	0.033873649	15.32086063
s2300	0.324	52020	1483687	277853	1	0.157733006	0.842266994	0.065527638	0.033873649	15.32086063
s2300	0.325	52020	1483316	278224	1	0.157943618	0.842056382	0.065542953	0.033881834	15.34131763
s2300	0.326	52020	1482875	278665	1	0.158193967	0.841806033	0.065561167	0.033891569	15.36563444
s2300	0.327	52020	1482274	279266	1	0.158535145	0.841464855	0.065586006	0.033904845	15.39877368
s2300	0.327	52020	1481570	279970	1	0.158934796	0.841065204	0.065615126	0.033920409	15.43759236
s2300	0.328	52020	1481208	280332	1	0.159140298	0.840859702	0.06563011	0.033928418	15.4575531
s2300	0.33	52020	1481208	280332	1	0.159140298	0.840859702	0.06563011	0.033928418	15.4575531
s2300	0.331	52020	1480647	280893	1	0.159458769	0.840541231	0.065653344	0.033940836	15.48848673
s2300	0.332	52020	1480239	281301	1	0.159690385	0.840309615	0.065670251	0.033949874	15.51098392
s2300	0.332	52020	1478908	282632	1	0.160445973	0.839554027	0.065725469	0.03397939	15.58437548
s2300	0.333	52020	1478265	283275	1	0.160810995	0.839189005	0.065752178	0.033993668	15.61983061
s2300	0.335	52020	1478265	283275	1	0.160810995	0.839189005	0.065752178	0.033993668	15.61983061
s2300	0.336	52020	1477511	284029	1	0.161239029	0.838760971	0.065783525	0.034010425	15.66140629
s2300	0.337	52020	1476215	285325	1	0.161974749	0.838025251	0.065837476	0.034039268	15.73286795
s2300	0.337	52020	1474331	287209	1	0.163044268	0.836955732	0.065916062	0.034081283	15.83675202
s2300	0.338	52020	1473362	288178	1	0.163594355	0.836405645	0.065956554	0.034102933	15.89018284
s2300	0.34	52020	1473362	288178	1	0.163594355	0.836405645	0.065956554	0.034102933	15.89018284
s2300	0.341	52020	1471689	289851	1	0.164544092	0.835455908	0.066026582	0.034140377	15.98243234
s2300	0.342	52020	1470471	291069	1	0.165235533	0.834764467	0.066077658	0.03416769	16.04959307
s2300	0.342	52020	1466406	295134	1	0.167543172	0.832456828	0.066248696	0.03425916	16.27373784
s2300	0.344	52020	1464593	296947	1	0.168572386	0.831427614	0.066325265	0.034300115	16.37370696
s2300	0.345	52020	1462675	298865	1	0.169661206	0.830338794	0.066406462	0.034343548	16.4794658
s2300	0.346	52020	1462675	298865	1	0.169661206	0.830338794	0.066406462	0.034343548	16.4794658
s2300	0.347	52020	1459262	302278	1	0.171598715	0.828401285	0.06655144	0.034421107	16.66765919
s2300	0.348	52020	1454548	306992	1	0.174274782	0.825725218	0.066752727	0.03452881	16.92758993
s2300	0.349	52020	1452019	309521	1	0.175710458	0.824289542	0.066861218	0.034586869	17.06703941
s2300	0.35	52020	1447203	314337	1	0.178444429	0.821555571	0.067068796	0.034697974	17.33259446
s2300	0.351	52020	1447203	314337	1	0.178444429	0.821555571	0.067068796	0.034697974	17.33259446
s2300	0.352	52020	1443144	318396	1	0.180748663	0.819251337	0.067244749	0.03479217	17.55640839
s2300	0.353	52020	1439643	321897	1	0.182736129	0.817263871	0.067397257	0.034873829	17.74945411
s2300	0.354	52020	1434881	326659	1	0.185439445	0.814560555	0.06760581	0.034985517	18.01203158
s2300	0.355	52020	1431044	330496	1	0.187617653	0.812382347	0.067774793	0.035076032	18.2236044
s2300	0.356	52020	1426182	335358	1	0.190377738	0.809622262	0.067990135	0.035191401	18.49169589
s2300	0.357	52020	1420148	341392	1	0.19380315	0.80619685	0.068259296	0.035335641	18.82441165
s2300	0.358	52020	1416536	345004	1	0.195853628	0.804146372	0.06842144	0.035422551	19.02357794
s2300	0.359	52020	1414095	347445	1	0.197239347	0.802760653	0.068531455	0.035481528	19.15817508
s2300	0.36	52020	1412207	349333	1	0.198311137	0.801688863	0.068616789	0.035527278	19.26227972
s2300	0.361	52020	1410069	351471	1	0.199524848	0.800475152	0.068713679	0.035579229	19.38016939
s2300	0.362	52020	1408950	352590	1	0.200160087	0.799839913	0.068764499	0.035606481	19.44187124
s2300	0.363	52020	1408030	353510	1	0.200682357	0.799317643	0.068806338	0.035628917	19.49260019
s2300	0.364	52020	1406989	354551	1	0.201273318	0.798726682	0.068853741	0.035654338	19.5500011
s2300	0.365	52020	1406386	355154	1	0.201615632	0.798384368	0.06888123	0.03566908	19.58325062
s2300	0.366	52020	1405886	355654	1	0.201899474	0.798100526	0.068904039	0.035681313	19.61082071
s2300	0.367	52020	1405126	356414	1	0.202330915	0.797669085	0.068938738	0.035699923	19.65272723
s2300	0.368	52020	1404787	356753	1	0.20252336	0.79747664	0.068954227	0.03570823	19.67141975
s2300	0.369	52020	1404533	357007	1	0.202667552	0.797332448	0.068965837	0.035714457	19.68542535
s2300	0.37	52020	1404327	357213	1	0.202784495	0.797215505	0.068975256	0.035719509	19.69678423
s2300	0.371	52020	1404071	357469	1	0.202929823	0.797070177	0.068986964	0.035725789	19.71090011
s2300	0.372	52020	1403912	357628	1	0.203020085	0.796979915	0.068994239	0.035729691	19.71966739
s2300	0.373	52020	1403776	357764	1	0.20309729	0.79690271	0.069000462	0.035733029	19.72716646
s2300	0.374	52020	1403622	357918	1	0.203184713	0.796815287	0.06900751	0.035736809	19.73565804
s2300	0.375	52020	1403505	358035	1	0.203251133	0.796748867	0.069012865	0.035739682	19.74210944
s2300	0.376	52020	1403378	358162	1	0.203323229	0.796676771	0.06901868	0.0357428	19.74911224
s2300	0.377	52020	1403216	358324	1	0.203415194	0.796584806	0.069026098	0.035746779	19.75804495
s2300	0.377	52020	1403089	358451	1	0.20348729	0.79651271	0.069031914	0.035749899	19.76504775
s2300	0.379	52020	1403089	358451	1	0.20348729	0.79651271	0.069031914	0.035749899	19.76504775
s2300	0.38	52020	1403046	358494	1	0.2035117	0.7964883	0.069033884	0.035750956	19.76741878
s2300	0.381	52020	1402979	358561	1	0.203549735	0.796450265	0.069036953	0.035752602	19.77111317
s2300	0.382	52020	1402951	358589	1	0.20356563	0.79643437	0.069038236	0.03575329	19.77265709
s2300	0.382	52020	1402851	358689	1	0.203622399	0.796377601	0.069042817	0.035755747	19.77817111
s2300	0.384	52020	1402851	358689	1	0.203622399	0.796377601	0.069042817	0.035755747	19.77817111
s2300	0.385	52020	1402802	358738	1	0.203650215	0.796349785	0.069045062	0.035756952	19.78087298
s2300	0.386	52020	1402768	358772	1	0.203669516	0.796330484	0.06904662	0.035757787	19.78274774
s2300	0.387	52020	1402696	358844	1	0.20371039	0.79628961	0.06904992	0.035759557	19.78671784
s2300	0.387	52020	1402601	358939	1	0.20376432	0.79623568	0.069054274	0.035761893	19.79195615
s2300	0.389	52020	1402601	358939	1	0.20376432	0.79623568	0.069054274	0.035761893	19.79195615
s2300	0.39	52020	1402556	358984	1	0.203789866	0.796210134	0.069056336	0.035762999	19.79443746
s2300	0.391	52020	1402479	359061	1	0.203833577	0.796166423	0.069059866	0.035764892	19.79868325
s2300	0.392	52020	1402438	359102	1	0.203856853	0.796143147	0.069061745	0.0357659	19.800944
s2300	0.392	52020	1402314	359226	1	0.203927245	0.796072755	0.06906743	0.03576895	19.80778138
s2300	0.393	52020	1402270	359270	1	0.203952224	0.796047776	0.069069448	0.035770032	19.81020755
s2300	0.395	52020	1402270	359270	1	0.203952224	0.796047776	0.069069448	0.035770032	19.81020755
s2300	0.396	52020	1402235	359305	1	0.203972093	0.796027907	0.069071053	0.035770893	19.81213745
s2300	0.397	52020	1402197	359343	1	0.203993665	0.796006335	0.069072795	0.035771828	19.81423278
s2300	0.397	52020	1402139	359401	1	0.20402659	0.79597341	0.069075455	0.035773255	19.81743091
s2300	0.398	52020	1402126	359414	1	0.20403397	0.79596603	0.069076051	0.035773574	19.81814773
s2300	0.4	52020	1402126	359414	1	0.20403397	0.79596603	0.069076051	0.035773574	19.81814773
s2300	0.401	52020	1402091	359449	1	0.204053839	0.795946161	0.069077657	0.035774435	19.82007764
s2300	0.402	52020	1402077	359463	1	0.204061787	0.795938213	0.069078299	0.03577478	19.8208496
s2300	0.402	52020	1402042	359498	1	0.204081656	0.795918344	0.069079904	0.035775641	19.82277951
s2300	0.403	52020	1402039	359501	1	0.204083359	0.795916641	0.069080042	0.035775715	19.82294493
s2300	0.405	52020	1402039	359501	1	0.204083359	0.795916641	0.069080042	0.035775715	19.82294493
s2300	0.406	52020	1402038	359502	1	0.204083927	0.795916073	0.069080087	0.035775739	19.82300007
s2300	0.407	52020	1402033	359507	1	0.204086765	0.795913235	0.069080317	0.035775862	19.82327577
s2300	0.408	52020	1402032	359508	1	0.204087333	0.795912667	0.069080363	0.035775887	19.82333091
s2300	0.409	52020	1402030	359510	1	0.204088468	0.795911532	0.069080454	0.035775936	19.82344119
s2300	0.41	52020	1402030	359510	1	0.204088468	0.795911532	0.069080454	0.035775936	19.82344119
s2300	0.411	52020	1402030	359510	1	0.204088468	0.795911532	0.069080454	0.035775936	19.82344119
s2300	0.412	52020	1402030	359510	1	0.204088468	0.795911532	0.069080454	0.035775936	19.82344119
s2300	0.413	52020	1402030	359510	1	0.204088468	0.795911532	0.069080454	0.035775936	19.82344119
s2300	0.414	52020	1402030	359510	1	0.204088468	0.795911532	0.069080454	0.035775936	19.82344119
s2300	0.415	52020	1402030	359510	1	0.204088468	0.795911532	0.069080454	0.035775936	19.82344119
s2300	0.416	52020	1402030	359510	1	0.204088468	0.795911532	0.069080454	0.035775936	19.82344119
s2300	0.417	52020	1402030	359510	1	0.204088468	0.795911532	0.069080454	0.035775936	19.82344119
s2300	0.418	52020	1402030	359510	1	0.204088468	0.795911532	0.069080454	0.035775936	19.82344119
s2300	0.419	52020	1402030	359510	1	0.204088468	0.795911532	0.069080454	0.035775936	19.82344119
s2300	0.42	52020	1402030	359510	1	0.204088468	0.795911532	0.069080454	0.035775936	19.82344119
s2300	0.421	52020	1402030	359510	1	0.204088468	0.795911532	0.069080454	0.035775936	19.82344119
s2300	0.422	52020	1402030	359510	1	0.204088468	0.795911532	0.069080454	0.035775936	19.82344119
s2300	0.423	52020	1402030	359510	1	0.204088468	0.795911532	0.069080454	0.035775936	19.82344119
s2300	0.424	52020	1402030	359510	1	0.204088468	0.795911532	0.069080454	0.035775936	19.82344119
s2300	0.425	52020	1402030	359510	1	0.204088468	0.795911532	0.069080454	0.035775936	19.82344119
s2300	0.426	52020	1402030	359510	1	0.204088468	0.795911532	0.069080454	0.035775936	19.82344119
s2300	0.427	52020	1402030	359510	1	0.204088468	0.795911532	0.069080454	0.035775936	19.82344119
s2300	0.428	52020	1402030	359510	1	0.204088468	0.795911532	0.069080454	0.035775936	19.82344119
s2300	0.429	52020	1402030	359510	1	0.204088468	0.795911532	0.069080454	0.035775936	19.82344119
s2300	0.43	52020	1402030	359510	1	0.204088468	0.795911532	0.069080454	0.035775936	19.82344119
s2300	0.431	52020	1402030	359510	1	0.204088468	0.795911532	0.069080454	0.035775936	19.82344119
s2300	0.432	52020	1402030	359510	1	0.204088468	0.795911532	0.069080454	0.035775936	19.82344119
s2300	0.433	52020	1402030	359510	1	0.204088468	0.795911532	0.069080454	0.035775936	19.82344119
s2300	0.434	52020	1402030	359510	1	0.204088468	0.795911532	0.069080454	0.035775936	19.82344119
s2300	0.435	52020	1402030	359510	1	0.204088468	0.795911532	0.069080454	0.035775936	19.82344119
s2300	0.436	52020	1402030	359510	1	0.204088468	0.795911532	0.069080454	0.035775936	19.82344119
s2300	0.437	52020	1402030	359510	1	0.204088468	0.795911532	0.069080454	0.035775936	19.82344119
s2300	0.437	52020	1402030	359510	1	0.204088468	0.795911532	0.069080454	0.035775936	19.82344119
s2300	0.439	52020	1402030	359510	1	0.204088468	0.795911532	0.069080454	0.035775936	19.82344119
s2300	0.44	52020	1402030	359510	1	0.204088468	0.795911532	0.069080454	0.035775936	19.82344119
s2300	0.441	52020	1402030	359510	1	0.204088468	0.795911532	0.069080454	0.035775936	19.82344119
s2300	0.442	52020	1402030	359510	1	0.204088468	0.795911532	0.069080454	0.035775936	19.82344119
s2300	0.442	52020	1402030	359510	1	0.204088468	0.795911532	0.069080454	0.035775936	19.82344119
s2300	0.444	52020	1402030	359510	1	0.204088468	0.795911532	0.069080454	0.035775936	19.82344119
s2300	0.445	52020	1402030	359510	1	0.204088468	0.795911532	0.069080454	0.035775936	19.82344119
s2300	0.446	52020	1402030	359510	1	0.204088468	0.795911532	0.069080454	0.035775936	19.82344119
s2300	0.447	52020	1402028	359512	1	0.204089603	0.795910397	0.069080546	0.035775985	19.82355147
s2300	0.447	52020	1402017	359523	1	0.204095848	0.795904152	0.069081051	0.035776256	19.82415801
s2300	0.449	52020	1402017	359523	1	0.204095848	0.795904152	0.069081051	0.035776256	19.82415801
s2300	0.45	52020	1402015	359525	1	0.204096983	0.795903017	0.069081142	0.035776305	19.82426829
s2300	0.451	52020	1402004	359536	1	0.204103228	0.795896772	0.069081647	0.035776576	19.82487483
s2300	0.452	52020	1401986	359554	1	0.204113446	0.795886554	0.069082473	0.035777019	19.82586735
s2300	0.452	52020	1401908	359632	1	0.204157726	0.795842274	0.069086051	0.035778938	19.83016829
s2300	0.453	52020	1401835	359705	1	0.204199167	0.795800833	0.0690894	0.035780735	19.83419352
s2300	0.455	52020	1401835	359705	1	0.204199167	0.795800833	0.0690894	0.035780735	19.83419352
s2300	0.456	52020	1401737	359803	1	0.2042548	0.7957452	0.069093896	0.035783147	19.83959726
s2300	0.457	52020	1401644	359896	1	0.204307594	0.795692406	0.069098164	0.035785436	19.84472529
s2300	0.457	52020	1401366	360174	1	0.204465411	0.795534589	0.069110924	0.035792281	19.86005426
s2300	0.458	52020	1401099	360441	1	0.204616983	0.795383017	0.069123184	0.035798857	19.87477668
s2300	0.46	52020	1401099	360441	1	0.204616983	0.795383017	0.069123184	0.035798857	19.87477668
s2300	0.461	52020	1400256	361284	1	0.205095541	0.794904459	0.06916192	0.035819638	19.92125984
s2300	0.462	52020	1399604	361936	1	0.205465672	0.794534328	0.06919191	0.035835726	19.95721123
s2300	0.462	52020	1398142	363398	1	0.206295628	0.793704372	0.069259251	0.035871854	20.03782615
s2300	0.463	52020	1397535	364005	1	0.206640213	0.793359787	0.069287248	0.035886876	20.07129624
s2300	0.465	52020	1397535	364005	1	0.206640213	0.793359787	0.069287248	0.035886876	20.07129624
s2300	0.466	52020	1396992	364548	1	0.206948466	0.793051534	0.069312313	0.035900324	20.10123735
s2300	0.467	52020	1396308	365232	1	0.207336762	0.792663238	0.069343912	0.035917278	20.13895322
s2300	0.467	52020	1394838	366702	1	0.208171259	0.791828741	0.06941192	0.03595377	20.22000926
s2300	0.469	52020	1394255	367285	1	0.20850222	0.79149778	0.069438929	0.035968263	20.25215598
s2300	0.47	52020	1392901	368639	1	0.209270865	0.790729135	0.069501737	0.036001968	20.32681577
s2300	0.471	52020	1392901	368639	1	0.209270865	0.790729135	0.069501737	0.036001968	20.32681577
s2300	0.472	52020	1391912	369628	1	0.209832306	0.790167694	0.069547686	0.036026627	20.38134939
s2300	0.473	52020	1388815	372725	1	0.211590427	0.788409573	0.069691966	0.036104065	20.55211849
s2300	0.474	52020	1386675	374865	1	0.212805273	0.787194727	0.069792013	0.036157768	20.67011844
s2300	0.475	52020	1384681	376859	1	0.213937237	0.786062763	0.069885492	0.036207951	20.78006793
s2300	0.476	52020	1384681	376859	1	0.213937237	0.786062763	0.069885492	0.036207951	20.78006793
s2300	0.477	52020	1381925	379615	1	0.215501777	0.784498223	0.070015108	0.036277542	20.93203423
s2300	0.478	52020	1376013	385527	1	0.218857931	0.781142069	0.07029478	0.03642773	21.25802289
s2300	0.479	52020	1371966	389574	1	0.221155353	0.778844647	0.070487518	0.036531258	21.48117515
s2300	0.48	52020	1371966	389574	1	0.221155353	0.778844647	0.070487518	0.036531258	21.48117515
s2300	0.481	52020	1365165	396375	1	0.225016179	0.774983821	0.070813807	0.03670657	21.85618342
s2300	0.482	52020	1361146	400394	1	0.227297705	0.772702295	0.071008049	0.036810962	22.07779175
s2300	0.483	52020	1357041	404499	1	0.229628053	0.770371947	0.071207551	0.036918203	22.30414213
s2300	0.484	52020	1349542	411998	1	0.233885123	0.766114877	0.071574909	0.037115732	22.71763824
s2300	0.485	52020	1343133	418407	1	0.237523417	0.762476583	0.071891889	0.037286233	23.07103156
s2300	0.486	52020	1335663	425877	1	0.241764025	0.758235975	0.072264905	0.037486948	23.4829286
s2300	0.487	52020	1323008	438532	1	0.24894808	0.75105192	0.072905747	0.037831957	24.18072741
s2300	0.488	52020	1315457	446083	1	0.25323467	0.74676533	0.073293568	0.038040859	24.5970908
s2300	0.489	52020	1307865	453675	1	0.257544535	0.742455465	0.073687677	0.038253235	25.01571495
s2300	0.49	52020	1299216	462324	1	0.262454443	0.737545557	0.074141853	0.038498086	25.49262225
s2300	0.491	52020	1283501	478039	1	0.271375615	0.728624385	0.074981568	0.038951091	26.35914996
s2300	0.492	52020	1272134	489406	1	0.277828491	0.722171509	0.075600905	0.039285461	26.98592823
s2300	0.493	52020	1259322	502218	1	0.285101672	0.714898328	0.076311354	0.039669285	27.69238404
s2300	0.494	52020	1238909	522631	1	0.296689828	0.703310172	0.077471296	0.040296562	28.81796025
s2300	0.495	52020	1226853	534687	1	0.30353384	0.69646616	0.078173076	0.040676439	29.4827301
s2300	0.496	52020	1214614	546926	1	0.310481738	0.689518262	0.078898635	0.04106948	30.1575906
s2300	0.497	52020	1196278	565262	1	0.320890811	0.679109189	0.080011197	0.041672742	31.16864068
s2300	0.498	52020	1184306	577234	1	0.327687137	0.672312863	0.080754704	0.042076281	31.82877876
s2300	0.499	52020	1173038	588502	1	0.334083813	0.665916187	0.081467224	0.042463296	32.45009815
s2300	0.5	52020	1162465	599075	1	0.340085948	0.659914052	0.082147327	0.04283297	33.03309513
s2300	0.501	52020	1147507	614033	1	0.348577381	0.651422619	0.083129119	0.043367094	33.85788174
s2300	0.502	52020	1135984	625556	1	0.355118816	0.644881184	0.083901602	0.043787731	34.49326187
s2300	0.503	52020	1125493	636047	1	0.361074401	0.638925599	0.084617493	0.044177856	35.07173736
s2300	0.504	52020	1111000	650540	1	0.369301861	0.630698139	0.085626811	0.04472838	35.87088379
s2300	0.505	52020	1101143	660397	1	0.374897533	0.625102467	0.086327139	0.045110709	36.41440041
s2300	0.506	52020	1091131	670409	1	0.380581196	0.619418804	0.087050305	0.045505799	36.96646375
s2300	0.507	52020	1073519	688021	1	0.390579266	0.609420734	0.088352261	0.046217857	37.93759236
s2300	0.508	52020	1061633	699907	1	0.397326771	0.602673229	0.089253161	0.046711139	38.59298838
s2300	0.509	52020	1050694	710846	1	0.403536678	0.596463322	0.090098672	0.047174517	39.19616666
s2300	0.51	52020	1039879	721661	1	0.409676192	0.590323808	0.090950496	0.047641769	39.79250755
s2300	0.511	52020	1026112	735428	1	0.417491513	0.582508487	0.092058413	0.048250122	40.55162222
s2300	0.512	52020	1018069	743471	1	0.422057404	0.577942596	0.092718265	0.048612779	40.99511458
s2300	0.513	52020	1009406	752134	1	0.42697526	0.57302474	0.093439646	0.04900954	41.47279384
s2300	0.514	52020	993404	768136	1	0.436059357	0.563940643	0.094802104	0.049759715	42.35514678
s2300	0.515	52020	980273	781267	1	0.44351363	0.55648637	0.095950155	0.05039267	43.07919231
s2300	0.516	52020	964755	796785	1	0.452322967	0.547677033	0.09734327	0.051161761	43.93485741
s2300	0.517	52020	937569	823971	1	0.467756054	0.532243946	0.09988393	0.052567278	45.43389797
s2300	0.518	52020	917252	844288	1	0.479289712	0.520710288	0.101870963	0.053669146	46.55418073
s2300	0.519	52020	899719	861821	1	0.489242935	0.510757065	0.103650378	0.054657842	47.52095326
s2300	0.52	52020	884795	876745	1	0.497715067	0.502284933	0.105214722	0.055528573	48.34386511
s2300	0.521	52020	866015	895525	1	0.508376194	0.491623806	0.107251651	0.056664506	49.37939743
s2300	0.522	52020	857266	904274	1	0.51334287	0.48665713	0.108227765	0.057209723	49.86181874
s2300	0.523	52020	850198	911342	1	0.517355269	0.482644731	0.109029404	0.057657905	50.25154944
s2300	0.524	52020	842138	919402	1	0.521930811	0.478069189	0.109958169	0.058177638	50.69597918
s2300	0.525	52020	838381	923159	1	0.524063603	0.475936397	0.110396521	0.058423115	50.90314078
s2300	0.526	52020	836316	925224	1	0.525235873	0.474764127	0.11063895	0.058558924	51.01700523
s2300	0.527	52020	835114	926426	1	0.525918231	0.474081769	0.110780554	0.058638267	51.08328371
s2300	0.528	52020	834852	926688	1	0.526066964	0.473933036	0.110811467	0.05865559	51.09773043
s2300	0.529	52020	834763	926777	1	0.526117488	0.473882512	0.110821972	0.058661476	51.10263791
s2300	0.53	52020	834725	926815	1	0.52613906	0.47386094	0.110826458	0.05866399	51.10473323
s2300	0.531	52020	834644	926896	1	0.526185043	0.473814957	0.110836021	0.058669349	51.10919959
s2300	0.532	52020	834622	926918	1	0.526197532	0.473802468	0.110838619	0.058670805	51.11041267
s2300	0.532	52020	834491	927049	1	0.526271898	0.473728102	0.11085409	0.058679475	51.11763603
s2300	0.534	52020	834491	927049	1	0.526271898	0.473728102	0.11085409	0.058679475	51.11763603
s2300	0.535	52020	834343	927197	1	0.526355916	0.473644084	0.110871574	0.058689273	51.12579678
s2300	0.536	52020	834204	927336	1	0.526434824	0.473565176	0.110887999	0.058698478	51.13346126
s2300	0.537	52020	834142	927398	1	0.526470021	0.473529979	0.110895327	0.058702585	51.13687995
s2300	0.537	52020	834091	927449	1	0.526498972	0.473501028	0.110901356	0.058705963	51.1396921
s2300	0.539	52020	834091	927449	1	0.526498972	0.473501028	0.110901356	0.058705963	51.1396921
s2300	0.54	52020	834051	927489	1	0.52652168	0.47347832	0.110906085	0.058708614	51.1418977
s2300	0.541	52020	833999	927541	1	0.5265512	0.4734488	0.110912233	0.058712059	51.14476499
s2300	0.542	52020	833950	927590	1	0.526579016	0.473420984	0.110918027	0.058715306	51.14746686
s2300	0.542	52020	833820	927720	1	0.526652815	0.473347185	0.110933402	0.058723923	51.15463508
s2300	0.544	52020	833820	927720	1	0.526652815	0.473347185	0.110933402	0.058723923	51.15463508
s2300	0.545	52020	833731	927809	1	0.526703339	0.473296661	0.11094393	0.058729824	51.15954256
s2300	0.546	52020	833654	927886	1	0.526747051	0.473252949	0.11095304	0.05873493	51.16378835
s2300	0.547	52020	833510	928030	1	0.526828798	0.473171202	0.110970082	0.058744481	51.17172853
s2300	0.547	52020	833283	928257	1	0.526957662	0.473042338	0.110996956	0.058759543	51.18424535
s2300	0.548	52020	833172	928368	1	0.527020675	0.472979325	0.111010102	0.058766912	51.19036591
s2300	0.55	52020	833172	928368	1	0.527020675	0.472979325	0.111010102	0.058766912	51.19036591
s2300	0.551	52020	832965	928575	1	0.527138186	0.472861814	0.111034626	0.058780657	51.20177992
s2300	0.552	52020	832767	928773	1	0.527250588	0.472749412	0.111058094	0.058793811	51.21269768
s2300	0.552	52020	832314	929226	1	0.527507749	0.472492251	0.111111823	0.058823929	51.23767617
s2300	0.553	52020	832118	929422	1	0.527619015	0.472380985	0.111135086	0.058836969	51.24848365
s2300	0.555	52020	832118	929422	1	0.527619015	0.472380985	0.111135086	0.058836969	51.24848365
s2300	0.556	52020	831885	929655	1	0.527751286	0.472248714	0.111162753	0.058852478	51.2613313
s2300	0.557	52020	831530	930010	1	0.527952814	0.472047186	0.111204934	0.058876125	51.28090606
s2300	0.557	52020	830982	930558	1	0.528263905	0.471736095	0.111270109	0.058912664	51.31112287
s2300	0.558	52020	830648	930892	1	0.528453512	0.471546488	0.11130987	0.058934956	51.32953969
s2300	0.56	52020	830648	930892	1	0.528453512	0.471546488	0.11130987	0.058934956	51.32953969
s2300	0.561	52020	830146	931394	1	0.52873849	0.47126151	0.111369684	0.058968493	51.35722005
s2300	0.562	52020	829784	931756	1	0.528943992	0.471056008	0.111412857	0.058992701	51.37718079
s2300	0.563	52020	828952	932588	1	0.529416306	0.470583694	0.11151221	0.059048415	51.42305741
s2300	0.564	52020	828575	932965	1	0.529630323	0.470369677	0.111557288	0.059073694	51.44384525
s2300	0.565	52020	828125	933415	1	0.529885782	0.470114218	0.111611142	0.059103898	51.46865833
s2300	0.566	52020	828125	933415	1	0.529885782	0.470114218	0.111611142	0.059103898	51.46865833
s2300	0.567	52020	827502	934038	1	0.53023945	0.46976055	0.111685786	0.059145763	51.50301065
s2300	0.568	52020	826500	935040	1	0.53080827	0.46919173	0.111806048	0.059213222	51.5582611
s2300	0.569	52020	825998	935542	1	0.531093248	0.468906752	0.111866397	0.059247077	51.58594146
s2300	0.57	52020	825159	936381	1	0.531569536	0.468430464	0.111967404	0.059303745	51.63220406
s2300	0.571	52020	825159	936381	1	0.531569536	0.468430464	0.111967404	0.059303745	51.63220406
s2300	0.572	52020	824501	937039	1	0.531943073	0.468056927	0.112046749	0.059348264	51.66848629
s2300	0.573	52020	822887	938653	1	0.532859316	0.467140684	0.112241849	0.059457748	51.75748252
s2300	0.574	52020	822150	939390	1	0.5332777	0.4667223	0.112331163	0.059507876	51.79812082
s2300	0.575	52020	821401	940139	1	0.533702896	0.466297104	0.112422078	0.059558907	51.83942081
s2300	0.576	52020	821401	940139	1	0.533702896	0.466297104	0.112422078	0.059558907	51.83942081
s2300	0.577	52020	820201	941339	1	0.534384118	0.465615882	0.112568042	0.059640848	51.90558901
s2300	0.578	52020	819325	942215	1	0.534881411	0.465118589	0.112674836	0.059700807	51.95389179
s2300	0.579	52020	818451	943089	1	0.535377567	0.464622433	0.112781588	0.05976075	52.0020843
s2300	0.58	52020	817526	944014	1	0.535902676	0.464097324	0.11289479	0.059824322	52.05308895
s2300	0.581	52020	815948	945592	1	0.536798483	0.463201517	0.113088432	0.059933085	52.14010013
s2300	0.582	52020	814777	946763	1	0.537463242	0.462536758	0.113232559	0.060014052	52.20466927
s2300	0.583	52020	813647	947893	1	0.538104727	0.461895273	0.113371988	0.060092391	52.26697766
s2300	0.584	52020	811682	949858	1	0.539220228	0.460779772	0.113615268	0.060229107	52.37532808
s2300	0.585	52020	810290	951250	1	0.540010445	0.459989555	0.113788238	0.060326333	52.4520832
s2300	0.586	52020	808867	952673	1	0.540818261	0.459181739	0.113965607	0.060426049	52.53054765
s2300	0.587	52020	806525	955015	1	0.54214778	0.45785222	0.114258729	0.060590883	52.65968592
s2300	0.588	52020	804901	956639	1	0.5430697	0.4569303	0.114462875	0.060705713	52.74923355
s2300	0.589	52020	803269	958271	1	0.543996162	0.456003838	0.114668762	0.060821547	52.8392223
s2300	0.59	52020	801498	960042	1	0.545001533	0.454998467	0.114893025	0.060947748	52.93687554
s2300	0.591	52020	798512	963028	1	0.54669664	0.45330336	0.115273137	0.06116172	53.10152407
s2300	0.592	52020	796504	965036	1	0.547836552	0.452163448	0.115530168	0.061306457	53.21224553
s2300	0.593	52020	794284	967256	1	0.549096813	0.450903187	0.115815675	0.061467274	53.3346567
s2300	0.594	52020	790843	970697	1	0.551050217	0.448949783	0.116261008	0.061718215	53.52439401
s2300	0.595	52020	788512	973028	1	0.552373491	0.447626509	0.116564637	0.061889375	53.65292574
s2300	0.596	52020	786115	975425	1	0.553734233	0.446265767	0.116878521	0.062066374	53.78509672
s2300	0.597	52020	782329	979211	1	0.555883488	0.444116512	0.117377751	0.06234801	53.99385739
s2300	0.598	52020	779442	982098	1	0.557522395	0.442477605	0.117761313	0.062564495	54.15304705
s2300	0.599	52020	776432	985108	1	0.559231127	0.440768873	0.118163894	0.062791809	54.31901895
s2300	0.6	52020	773216	988324	1	0.561056803	0.438943197	0.11859708	0.063036513	54.49634972
s2300	0.601	52020	768573	992967	1	0.563692564	0.436307436	0.119228111	0.06339318	54.75236551
s2300	0.602	52020	765489	996051	1	0.565443305	0.434556695	0.119650983	0.063632327	54.92241779
s2300	0.603	52020	762126	999414	1	0.56735243	0.43264757	0.120115544	0.063895174	55.10785417
s2300	0.604	52020	756640	1004900	1	0.570466751	0.429533249	0.120881164	0.064328642	55.41035312
s2300	0.605	52020	753036	1008504	1	0.572512688	0.427487312	0.121389468	0.064616623	55.60907828
s2300	0.606	52020	749433	1012107	1	0.574558057	0.425441943	0.121901923	0.064907112	55.8077483
s2300	0.607	52020	743816	1017724	1	0.577746744	0.422253256	0.122709517	0.065365226	56.11747061
s2300	0.608	52020	740001	1021539	1	0.579912463	0.420087537	0.123264154	0.065680077	56.32783034
s2300	0.609	52020	735989	1025551	1	0.582190016	0.417809984	0.123852867	0.066014474	56.54905269
s2300	0.61	52020	731834	1029706	1	0.584548747	0.415451253	0.12446852	0.066364399	56.77816008
s2300	0.611	52020	725509	1036031	1	0.588139355	0.411860645	0.125417546	0.066904257	57.12692163
s2300	0.612	52020	720884	1040656	1	0.590764899	0.409235101	0.126120709	0.067304607	57.3819449
s2300	0.613	52020	715932	1045608	1	0.593576075	0.406423925	0.126882381	0.067738609	57.65499901
s2300	0.614	52020	708019	1053521	1	0.598068168	0.401931832	0.12811877	0.068443856	58.09132314
s2300	0.615	52020	702294	1059246	1	0.601318165	0.398681835	0.129028418	0.068963323	58.4070006
s2300	0.616	52020	696224	1065316	1	0.604764013	0.395235987	0.130007098	0.069522776	58.7417014
s2300	0.617	52020	686842	1074698	1	0.610090035	0.389909965	0.131549334	0.07040557	59.25902645
s2300	0.618	52020	680322	1081218	1	0.613791342	0.386208658	0.132642836	0.071032387	59.61854033
s2300	0.619	52020	673720	1087820	1	0.617539199	0.382460801	0.133768772	0.071678563	59.98257571
s2300	0.62	52020	666993	1094547	1	0.621358016	0.378641984	0.134935859	0.072349179	60.35350361
s2300	0.621	52020	656280	1105260	1	0.627439627	0.372560373	0.136837121	0.073443456	60.94422021
s2300	0.622	52020	648941	1112599	1	0.631605868	0.368394132	0.138170817	0.074212403	61.34889389
s2300	0.623	52020	641339	1120201	1	0.63592141	0.36407859	0.139579999	0.075026069	61.76806943
s2300	0.624	52020	629537	1132003	1	0.642621229	0.357378771	0.141825602	0.076325238	62.41883368
s2300	0.625	52020	621466	1140074	1	0.647203016	0.352796984	0.143403363	0.077239913	62.86386996
s2300	0.626	52020	613073	1148467	1	0.651967597	0.348032403	0.145081737	0.078214626	63.32666137
s2300	0.627	52020	599644	1161896	1	0.65959104	0.34040896	0.147850456	0.079826414	64.06713867
s2300	0.628	52020	590410	1171130	1	0.664833044	0.335166956	0.149816401	0.080973803	64.57630296
s2300	0.629	52020	581133	1180407	1	0.670099458	0.329900542	0.151844863	0.082160236	65.08783828
s2300	0.63	52020	571989	1189551	1	0.675290371	0.324709629	0.153898723	0.083364182	65.59203997
s2300	0.631	52020	558334	1203206	1	0.683042111	0.316957889	0.157071383	0.085229228	66.34497894
s2300	0.632	52020	549289	1212251	1	0.688176823	0.311823177	0.159245954	0.086511261	66.84372174
s2300	0.633	52020	540409	1221131	1	0.693217866	0.306782134	0.161440238	0.08780799	67.33336642
s2300	0.634	52020	527545	1233995	1	0.700520567	0.299479433	0.164728421	0.089756973	68.04268952
s2300	0.635	52020	518925	1242615	1	0.705414013	0.294585987	0.167007777	0.091112104	68.51799775
s2300	0.636	52020	510448	1251092	1	0.710226279	0.289773721	0.169311687	0.092485261	68.98542094
s2300	0.637	52020	497778	1263762	1	0.717418849	0.282581151	0.172876185	0.094616568	69.68404685
s2300	0.638	52020	489786	1271754	1	0.721955789	0.278044211	0.175202837	0.096012226	70.12472706
s2300	0.639	52020	481946	1279594	1	0.72640644	0.27359356	0.177546904	0.097421933	70.55702596
s2300	0.64	52020	474061	1287479	1	0.730882637	0.269117363	0.179968552	0.098882111	70.99180617
s2300	0.64	52020	454293	1307247	1	0.742104636	0.257895364	0.18634041	0.10274277	72.08181698
s2300	0.642	52020	454293	1307247	1	0.742104636	0.257895364	0.18634041	0.10274277	72.08181698
s2300	0.643	52020	446589	1314951	1	0.746478082	0.253521918	0.188947549	0.104330247	72.50661682
s2300	0.644	52020	434982	1326558	1	0.753067203	0.246932797	0.193016241	0.10681681	73.14662873
s2300	0.645	52020	427575	1333965	1	0.757272046	0.242727954	0.195705539	0.108466519	73.55505194
s2300	0.645	52020	408981	1352559	1	0.767827583	0.232172417	0.202798716	0.112841404	74.58032819
s2300	0.647	52020	408981	1352559	1	0.767827583	0.232172417	0.202798716	0.112841404	74.58032819
s2300	0.648	52020	401585	1359955	1	0.772026182	0.227973818	0.205765142	0.114681276	74.98814486
s2300	0.649	52020	394367	1367173	1	0.776123733	0.223876267	0.208745062	0.116535652	75.38614658
s2300	0.65	52020	387241	1374299	1	0.780169057	0.219830943	0.211772896	0.118426175	75.77907541
s2300	0.65	52020	370063	1391477	1	0.789920751	0.210079249	0.219445985	0.123245902	76.72627319
s2300	0.652	52020	370063	1391477	1	0.789920751	0.210079249	0.219445985	0.123245902	76.72627319
s2300	0.653	52020	363321	1398219	1	0.793748084	0.206251916	0.222611643	0.125246484	77.09802819
s2300	0.654	52020	353425	1408115	1	0.799365896	0.200634104	0.227427235	0.128303469	77.64369527
s2300	0.655	52020	347283	1414257	1	0.802852618	0.197147382	0.230522265	0.130277008	77.98236617
s2300	0.655	52020	332472	1429068	1	0.811260602	0.188739398	0.238343963	0.135295403	78.79904718
s2300	0.657	52020	332472	1429068	1	0.811260602	0.188739398	0.238343963	0.135295403	78.79904718
s2300	0.657	52020	321034	1440506	1	0.817753784	0.182246216	0.244757383	0.139443619	79.4297404
s2300	0.659	52020	321034	1440506	1	0.817753784	0.182246216	0.244757383	0.139443619	79.4297404
s2300	0.66	52020	315612	1445928	1	0.820831772	0.179168228	0.247919705	0.141500196	79.72871038
s2300	0.66	52020	301455	1460085	1	0.82886849	0.17113151	0.256575297	0.147167409	80.50932972
s2300	0.662	52020	301455	1460085	1	0.82886849	0.17113151	0.256575297	0.147167409	80.50932972
s2300	0.662	52020	287783	1473757	1	0.836629881	0.163370119	0.265528057	0.153088701	81.26320607
s2300	0.664	52020	287783	1473757	1	0.836629881	0.163370119	0.265528057	0.153088701	81.26320607
s2300	0.665	52020	282530	1479010	1	0.83961193	0.16038807	0.26913625	0.155492453	81.55285736
s2300	0.665	52020	270051	1491489	1	0.846696073	0.153303927	0.278114149	0.161517181	82.2409515
s2300	0.667	52020	270051	1491489	1	0.846696073	0.153303927	0.278114149	0.161517181	82.2409515
s2300	0.667	52020	260796	1500744	1	0.851949998	0.148050002	0.285169227	0.166295842	82.75127374
s2300	0.669	52020	260796	1500744	1	0.851949998	0.148050002	0.285169227	0.166295842	82.75127374
s2300	0.67	52020	256566	1504974	1	0.854351306	0.145648694	0.288514334	0.168575373	82.98451664
s2300	0.67	52020	246840	1514700	1	0.859872611	0.140127389	0.296511628	0.174061433	83.5208099
s2300	0.672	52020	246840	1514700	1	0.859872611	0.140127389	0.296511628	0.174061433	83.5208099
s2300	0.672	52020	238715	1522825	1	0.864485053	0.135514947	0.30354043	0.178925826	83.96882375
s2300	0.674	52020	238715	1522825	1	0.864485053	0.135514947	0.30354043	0.178925826	83.96882375
s2300	0.675	52020	235696	1525844	1	0.866198894	0.133801106	0.306237785	0.180803292	84.13529191
s2300	0.675	52020	228950	1532590	1	0.870028498	0.129971502	0.312441815	0.185144321	84.50726747
s2300	0.677	52020	228950	1532590	1	0.870028498	0.129971502	0.312441815	0.185144321	84.50726747
s2300	0.677	52020	224138	1537402	1	0.872760198	0.127239802	0.317023079	0.188370426	84.77260195
s2300	0.679	52020	224138	1537402	1	0.872760198	0.127239802	0.317023079	0.188370426	84.77260195
s2300	0.68	52020	221774	1539766	1	0.874102206	0.125897794	0.319323295	0.189996859	84.90295331
s2300	0.68	52020	215798	1545742	1	0.877494692	0.122505308	0.325289678	0.194236384	85.23247094
s2300	0.682	52020	215798	1545742	1	0.877494692	0.122505308	0.325289678	0.194236384	85.23247094
s2300	0.682	52020	209628	1551912	1	0.880997309	0.119002691	0.331688282	0.198816731	85.57268577
s2300	0.684	52020	209628	1551912	1	0.880997309	0.119002691	0.331688282	0.198816731	85.57268577
s2300	0.685	52020	207151	1554389	1	0.882403465	0.117596535	0.334328435	0.200716901	85.70926796
s2300	0.685	52020	201737	1559803	1	0.885476912	0.114523088	0.340247958	0.204999271	86.00779682
s2300	0.687	52020	201737	1559803	1	0.885476912	0.114523088	0.340247958	0.204999271	86.00779682
s2300	0.688	52020	197541	1563999	1	0.887858919	0.112141081	0.344981945	0.208446031	86.23916496
s2300	0.689	52020	197541	1563999	1	0.887858919	0.112141081	0.344981945	0.208446031	86.23916496
s2300	0.69	52020	192738	1568802	1	0.89058551	0.10941449	0.350565069	0.212536465	86.50400318
s2300	0.691	52020	190966	1570574	1	0.891591448	0.108408552	0.352670793	0.214086408	86.60171155
s2300	0.692	52020	190966	1570574	1	0.891591448	0.108408552	0.352670793	0.214086408	86.60171155
s2300	0.693	52020	186741	1574799	1	0.893989918	0.106010082	0.357795042	0.217874779	86.83467875
s2300	0.694	52020	186741	1574799	1	0.893989918	0.106010082	0.357795042	0.217874779	86.83467875
s2300	0.695	52020	182908	1578632	1	0.896165855	0.103834145	0.362574404	0.221429544	87.04603101
s2300	0.696	52020	180042	1581498	1	0.89779284	0.10220716	0.366232285	0.224164232	87.20406273
s2300	0.697	52020	180042	1581498	1	0.89779284	0.10220716	0.366232285	0.224164232	87.20406273
s2300	0.698	52020	175809	1585731	1	0.900195851	0.099804149	0.37177192	0.228329142	87.43747105
s2300	0.699	52020	175809	1585731	1	0.900195851	0.099804149	0.37177192	0.228329142	87.43747105
s2300	0.7	52020	170390	1591150	1	0.903272137	0.096727863	0.379113071	0.233892361	87.73627561
s2300	0.701	52020	168123	1593417	1	0.904559079	0.095440921	0.382270919	0.23630095	87.86127837
s2300	0.702	52020	168123	1593417	1	0.904559079	0.095440921	0.382270919	0.23630095	87.86127837
s2300	0.703	52020	162029	1599511	1	0.908018552	0.091981448	0.391026388	0.243028465	88.19730254
s2300	0.704	52020	162029	1599511	1	0.908018552	0.091981448	0.391026388	0.243028465	88.19730254
s2300	0.705	52020	159608	1601932	1	0.909392918	0.090607082	0.394617065	0.245808683	88.33079689
s2300	0.706	52020	157259	1604281	1	0.91072641	0.08927359	0.398164555	0.248567701	88.46032114
s2300	0.707	52020	154044	1607496	1	0.912551517	0.087448483	0.403124564	0.252445842	88.63759677
s2300	0.708	52020	151968	1609572	1	0.913730032	0.086269968	0.40639355	0.255015001	88.75206776
s2300	0.709	52020	150180	1611360	1	0.914745053	0.085254947	0.409251829	0.25727003	88.85065837
s2300	0.71	52020	148676	1612864	1	0.915598851	0.084401149	0.411687428	0.259197991	88.93358918
s2300	0.711	52020	146621	1614919	1	0.916765444	0.083234556	0.415062575	0.261879471	89.04690223
s2300	0.712	52020	145457	1616083	1	0.917426229	0.082573771	0.416999002	0.263423082	89.11108538
s2300	0.713	52020	144454	1617086	1	0.917995617	0.082004383	0.418682141	0.264767857	89.16639097
s2300	0.714	52020	143398	1618142	1	0.918595093	0.081404907	0.420468966	0.26619861	89.22461898
s2300	0.715	52020	142734	1618806	1	0.918972036	0.081027964	0.421600331	0.267106196	89.26123205
s2300	0.716	52020	142002	1619538	1	0.919387581	0.080612419	0.422854635	0.268113925	89.30159465
s2300	0.717	52020	140931	1620609	1	0.919995572	0.080004428	0.424703332	0.269602127	89.36064977
s2300	0.718	52020	140237	1621303	1	0.920389546	0.079610454	0.42590993	0.270575324	89.39891705
s2300	0.719	52020	139629	1621911	1	0.920734698	0.079265302	0.426972656	0.271433715	89.43244227
s2300	0.72	52020	139016	1622524	1	0.921082689	0.078917311	0.428049503	0.272304696	89.46624319
s2300	0.721	52020	138219	1623321	1	0.921535134	0.078464866	0.429457729	0.273445508	89.5101899
s2300	0.722	52020	137712	1623828	1	0.92182295	0.07817705	0.430358384	0.274176206	89.53814597
s2300	0.723	52020	137243	1624297	1	0.922089195	0.077910805	0.431194904	0.274855624	89.56400671
s2300	0.724	52020	136473	1625067	1	0.922526312	0.077473688	0.43257537	0.275978418	89.60646463
s2300	0.725	52020	135981	1625559	1	0.922805613	0.077194387	0.433462072	0.276700656	89.63359359
s2300	0.726	52020	135568	1625972	1	0.923040067	0.076959933	0.434209208	0.277309849	89.65636648
s2300	0.727	52020	135044	1626496	1	0.923337534	0.076662466	0.435160864	0.278086644	89.68525993
s2300	0.728	52020	134688	1626852	1	0.92353963	0.07646037	0.435809792	0.278616878	89.70488983
s2300	0.729	52020	134342	1627198	1	0.923736049	0.076263951	0.436442349	0.279134158	89.72396833
s2300	0.73	52020	134070	1627470	1	0.923890459	0.076109541	0.43694091	0.279542157	89.73896645
s2300	0.731	52020	133790	1627750	1	0.924049411	0.075950589	0.437455325	0.279963403	89.7544057
s2300	0.732	52020	133668	1627872	1	0.924118669	0.075881331	0.437679842	0.280147344	89.7611328
s2300	0.733	52020	133535	1628005	1	0.924194171	0.075805829	0.437924866	0.280348145	89.76846644
s2300	0.734	52020	133319	1628221	1	0.924316791	0.075683209	0.438323384	0.280674871	89.78037672
s2300	0.735	52020	133140	1628400	1	0.924418407	0.075581593	0.438654187	0.280946209	89.79024681
s2300	0.736	52020	132941	1628599	1	0.924531376	0.075468624	0.439022538	0.281248479	89.8012197
s2300	0.737	52020	132721	1628819	1	0.924656267	0.075343733	0.439430481	0.281583406	89.81335054
s2300	0.738	52020	132628	1628912	1	0.924709061	0.075290939	0.439603157	0.281725229	89.81847857
s2300	0.739	52020	132541	1628999	1	0.92475845	0.07524155	0.439764816	0.281858031	89.82327577
s2300	0.74	52020	132466	1629074	1	0.924801026	0.075198974	0.439904273	0.281972616	89.82741128
s2300	0.741	52020	132317	1629223	1	0.924885611	0.075114389	0.44018159	0.282200535	89.83562716
s2300	0.742	52020	132234	1629306	1	0.924932729	0.075067271	0.44033622	0.282327656	89.8402038
s2300	0.743	52020	132148	1629392	1	0.92498155	0.07501845	0.440496554	0.282459494	89.84494585
s2300	0.744	52020	132027	1629513	1	0.92505024	0.07494976	0.440722337	0.282645194	89.85161781
s2300	0.745	52020	131961	1629579	1	0.925087707	0.074912293	0.44084559	0.282746588	89.85525706
s2300	0.746	52020	131879	1629661	1	0.925134258	0.074865742	0.440998817	0.282872664	89.85977856
s2300	0.747	52020	131735	1629805	1	0.925216004	0.074783996	0.441268158	0.283094338	89.86771874
s2300	0.748	52020	131633	1629907	1	0.925273908	0.074726092	0.44145914	0.283251567	89.87334304
s2300	0.749	52020	131534	1630006	1	0.925330109	0.074669891	0.441644664	0.283404339	89.87880191
s2300	0.75	52020	131469	1630071	1	0.925367008	0.074632992	0.441766557	0.283504733	89.88238603
s2300	0.75	52020	131289	1630251	1	0.925469192	0.074530808	0.442104458	0.28378312	89.89231126
s2300	0.752	52020	131289	1630251	1	0.925469192	0.074530808	0.442104458	0.28378312	89.89231126
s2300	0.753	52020	131212	1630328	1	0.925512903	0.074487097	0.442249163	0.283902375	89.89655705
s2300	0.754	52020	131079	1630461	1	0.925588406	0.074411594	0.44249933	0.284108597	89.90389069
s2300	0.755	52020	131006	1630534	1	0.925629847	0.074370153	0.44263676	0.284221914	89.90791592
s2300	0.755	52020	130820	1630720	1	0.925735436	0.074264564	0.442987312	0.284511048	89.91817199
s2300	0.757	52020	130820	1630720	1	0.925735436	0.074264564	0.442987312	0.284511048	89.91817199
s2300	0.758	52020	130758	1630782	1	0.925770633	0.074229367	0.443104285	0.284607557	89.92159068
s2300	0.759	52020	130704	1630836	1	0.925801288	0.074198712	0.443206216	0.284691666	89.92456825
s2300	0.76	52020	130654	1630886	1	0.925829672	0.074170328	0.443300638	0.28476959	89.92732526
s2300	0.76	52020	130506	1631034	1	0.925913689	0.074086311	0.443580364	0.285000493	89.93548601
s2300	0.762	52020	130506	1631034	1	0.925913689	0.074086311	0.443580364	0.285000493	89.93548601
s2300	0.763	52020	130441	1631099	1	0.925950589	0.074049411	0.443703328	0.285102022	89.93907012
s2300	0.764	52020	130347	1631193	1	0.926003951	0.073996049	0.443881273	0.285248976	89.94425329
s2300	0.765	52020	130260	1631280	1	0.92605334	0.07394666	0.444046095	0.285385122	89.94905049
s2300	0.765	52020	130069	1631471	1	0.926161768	0.073838232	0.444408374	0.285684473	89.95958226
s2300	0.767	52020	130069	1631471	1	0.926161768	0.073838232	0.444408374	0.285684473	89.95958226
s2300	0.768	52020	129977	1631563	1	0.926213995	0.073786005	0.444583086	0.285828887	89.96465515
s2300	0.769	52020	129876	1631664	1	0.926271331	0.073728669	0.444775047	0.285987597	89.97022431
s2300	0.77	52020	129786	1631754	1	0.926322422	0.073677578	0.444946242	0.286129171	89.97518693
s2300	0.77	52020	129479	1632061	1	0.926496702	0.073503298	0.445531199	0.286613149	89.99211496
s2300	0.772	52020	129479	1632061	1	0.926496702	0.073503298	0.445531199	0.286613149	89.99211496
s2300	0.773	52020	129333	1632207	1	0.926579584	0.073420416	0.445809927	0.28684389	90.00016542
s2300	0.774	52020	129012	1632528	1	0.926761811	0.073238189	0.446423974	0.287352512	90.01786541
s2300	0.775	52020	128794	1632746	1	0.926885566	0.073114434	0.446841956	0.287698961	90.02988597
s2300	0.775	52020	128194	1633346	1	0.927226177	0.072773823	0.447996417	0.288656819	90.06297007
s2300	0.777	52020	128194	1633346	1	0.927226177	0.072773823	0.447996417	0.288656819	90.06297007
s2300	0.778	52020	127950	1633590	1	0.927364692	0.072635308	0.448467606	0.289048175	90.07642427
s2300	0.779	52020	127680	1633860	1	0.927517967	0.072482033	0.448990161	0.289482471	90.09131212
s2300	0.78	52020	127403	1634137	1	0.927675216	0.072324784	0.449527529	0.289929385	90.10658594
s2300	0.78	52020	126773	1634767	1	0.928032858	0.071967142	0.450754507	0.290950988	90.14132425
s2300	0.782	52020	126773	1634767	1	0.928032858	0.071967142	0.450754507	0.290950988	90.14132425
s2300	0.782	52020	126222	1635318	1	0.928345652	0.071654348	0.451833129	0.291850406	90.17170648
s2300	0.784	52020	126222	1635318	1	0.928345652	0.071654348	0.451833129	0.291850406	90.17170648
s2300	0.785	52020	126022	1635518	1	0.928459189	0.071540811	0.452225922	0.29217825	90.18273451
s2300	0.785	52020	125620	1635920	1	0.928687399	0.071312601	0.453017504	0.292839451	90.20490086
s2300	0.787	52020	125620	1635920	1	0.928687399	0.071312601	0.453017504	0.292839451	90.20490086
s2300	0.787	52020	125286	1636254	1	0.928877005	0.071122995	0.453677298	0.293391087	90.22331767
s2300	0.789	52020	125286	1636254	1	0.928877005	0.071122995	0.453677298	0.293391087	90.22331767
s2300	0.79	52020	125111	1636429	1	0.92897635	0.07102365	0.454023766	0.293680948	90.2329672
s2300	0.79	52020	124804	1636736	1	0.92915063	0.07084937	0.45463285	0.294190834	90.24989523
s2300	0.792	52020	124804	1636736	1	0.92915063	0.07084937	0.45463285	0.294190834	90.24989523
s2300	0.792	52020	124494	1637046	1	0.929326612	0.070673388	0.455249547	0.294707502	90.26698869
s2300	0.794	52020	124494	1637046	1	0.929326612	0.070673388	0.455249547	0.294707502	90.26698869
s2300	0.795	52020	124370	1637170	1	0.929397005	0.070602995	0.455496695	0.294914678	90.27382607
s2300	0.795	52020	124117	1637423	1	0.929540629	0.070459371	0.456001788	0.295338288	90.28777653
s2300	0.797	52020	124117	1637423	1	0.929540629	0.070459371	0.456001788	0.295338288	90.28777653
s2300	0.797	52020	123872	1637668	1	0.929679712	0.070320288	0.456491979	0.295749665	90.30128587
s2300	0.799	52020	123872	1637668	1	0.929679712	0.070320288	0.456491979	0.295749665	90.30128587
s2300	0.8	52020	123751	1637789	1	0.929748402	0.070251598	0.456734463	0.295953257	90.30795783
s2300	0.8	52020	123462	1638078	1	0.929912463	0.070087537	0.457314661	0.296440661	90.32389334
s2300	0.802	52020	123462	1638078	1	0.929912463	0.070087537	0.457314661	0.296440661	90.32389334
s2300	0.802	52020	123152	1638388	1	0.930088445	0.069911555	0.45793866	0.296965268	90.34098679
s2300	0.804	52020	123152	1638388	1	0.930088445	0.069911555	0.45793866	0.296965268	90.34098679
s2300	0.805	52020	123027	1638513	1	0.930159406	0.069840594	0.458190754	0.29717733	90.34787931
s2300	0.805	52020	122685	1638855	1	0.930353554	0.069646446	0.458881905	0.29775908	90.36673725
s2300	0.807	52020	122685	1638855	1	0.930353554	0.069646446	0.458881905	0.29775908	90.36673725
s2300	0.807	52020	122424	1639116	1	0.93050172	0.06949828	0.459410767	0.298204581	90.38112883
s2300	0.809	52020	122424	1639116	1	0.93050172	0.06949828	0.459410767	0.298204581	90.38112883
s2300	0.81	52020	122319	1639221	1	0.930561327	0.069438673	0.459623872	0.298384183	90.38691855
s2300	0.81	52020	122082	1639458	1	0.930695868	0.069304132	0.460105607	0.298790364	90.39998677
s2300	0.812	52020	122082	1639458	1	0.930695868	0.069304132	0.460105607	0.298790364	90.39998677
s2300	0.813	52020	121911	1639629	1	0.930792943	0.069207057	0.460453815	0.29908412	90.40941573
s2300	0.814	52020	121911	1639629	1	0.930792943	0.069207057	0.460453815	0.29908412	90.40941573
s2300	0.815	52020	121792	1639748	1	0.930860497	0.069139503	0.460696447	0.299288887	90.41597741
s2300	0.816	52020	121684	1639856	1	0.930921807	0.069078193	0.460916872	0.299474969	90.42193255
s2300	0.817	52020	121684	1639856	1	0.930921807	0.069078193	0.460916872	0.299474969	90.42193255
s2300	0.818	52020	121563	1639977	1	0.930990497	0.069009503	0.46116408	0.299683725	90.42860451
s2300	0.819	52020	121563	1639977	1	0.930990497	0.069009503	0.46116408	0.299683725	90.42860451
s2300	0.82	52020	121416	1640124	1	0.931073947	0.068926053	0.461464765	0.299937729	90.43671012
s2300	0.821	52020	121354	1640186	1	0.931109143	0.068890857	0.461591702	0.300044989	90.44012881
s2300	0.822	52020	121354	1640186	1	0.931109143	0.068890857	0.461591702	0.300044989	90.44012881
s2300	0.823	52020	121181	1640359	1	0.931207353	0.068792647	0.461946266	0.300344686	90.44966806
s2300	0.824	52020	121181	1640359	1	0.931207353	0.068792647	0.461946266	0.300344686	90.44966806
s2300	0.825	52020	121061	1640479	1	0.931275475	0.068724525	0.462192527	0.30055292	90.45628488
s2300	0.826	52020	120962	1640578	1	0.931331676	0.068668324	0.46239589	0.300724931	90.46174375
s2300	0.827	52020	120962	1640578	1	0.931331676	0.068668324	0.46239589	0.300724931	90.46174375
s2300	0.828	52020	120833	1640707	1	0.931404907	0.068595093	0.462661147	0.300949362	90.46885683
s2300	0.829	52020	120833	1640707	1	0.931404907	0.068595093	0.462661147	0.300949362	90.46885683
s2300	0.83	52020	120656	1640884	1	0.931505387	0.068494613	0.463025599	0.301257847	90.47861664
s2300	0.831	52020	120590	1640950	1	0.931542855	0.068457145	0.463161644	0.301373037	90.48225589
s2300	0.832	52020	120590	1640950	1	0.931542855	0.068457145	0.463161644	0.301373037	90.48225589
s2300	0.833	52020	120519	1641021	1	0.93158316	0.06841684	0.463308084	0.301497053	90.48617085
s2300	0.834	52020	120414	1641126	1	0.931642767	0.068357233	0.46352482	0.301680643	90.49196056
s2300	0.835	52020	120335	1641205	1	0.931687614	0.068312386	0.463688022	0.30181892	90.49631664
s2300	0.836	52020	120244	1641296	1	0.931739274	0.068260726	0.463876157	0.301978359	90.50133439
s2300	0.837	52020	120111	1641429	1	0.931814776	0.068185224	0.464151398	0.302211688	90.50866803
s2300	0.838	52020	120022	1641518	1	0.9318653	0.0681347	0.464335764	0.302368026	90.51357551
s2300	0.839	52020	119928	1641612	1	0.931918662	0.068081338	0.464530647	0.302533324	90.51875868
s2300	0.84	52020	119857	1641683	1	0.931958968	0.068041032	0.464677955	0.302658296	90.52267364
s2300	0.841	52020	119721	1641819	1	0.932036173	0.067963827	0.464960382	0.302897968	90.5301727
s2300	0.842	52020	119631	1641909	1	0.932087265	0.067912735	0.465147471	0.303056784	90.53513531
s2300	0.843	52020	119544	1641996	1	0.932136653	0.067863347	0.465328467	0.303210464	90.53993251
s2300	0.844	52020	119387	1642153	1	0.93222578	0.06777422	0.465655449	0.303488189	90.54858951
s2300	0.845	52020	119294	1642246	1	0.932278574	0.067721426	0.465849356	0.303652941	90.55371755
s2300	0.846	52020	119203	1642337	1	0.932330234	0.067669766	0.466039249	0.303814324	90.55873531
s2300	0.847	52020	119059	1642481	1	0.93241198	0.06758802	0.466340055	0.30407005	90.56667549
s2300	0.848	52020	118939	1642601	1	0.932480103	0.067519897	0.466591024	0.304283483	90.57329231
s2300	0.849	52020	118802	1642738	1	0.932557875	0.067442125	0.466877878	0.30452752	90.58084651
s2300	0.85	52020	118670	1642870	1	0.93263281	0.06736719	0.467154596	0.304763021	90.58812501
s2300	0.851	52020	118407	1643133	1	0.932782111	0.067217889	0.467706914	0.305233326	90.60262688
s2300	0.852	52020	118184	1643356	1	0.932908705	0.067091295	0.468176255	0.30563324	90.61492313
s2300	0.853	52020	117987	1643553	1	0.933020539	0.066979461	0.468591658	0.305987401	90.62578575
s2300	0.854	52020	117691	1643849	1	0.933188574	0.066811426	0.469217205	0.306521086	90.64210724
s2300	0.855	52020	117477	1644063	1	0.933310058	0.066689942	0.469670499	0.306908087	90.65390723
s2300	0.856	52020	117265	1644275	1	0.933430407	0.066569593	0.470120422	0.307292436	90.66559695
s2300	0.857	52020	116970	1644570	1	0.933597875	0.066402125	0.47074793	0.307828866	90.6818633
s2300	0.858	52020	116793	1644747	1	0.933698355	0.066301645	0.471125239	0.308151623	90.69162311
s2300	0.859	52020	116619	1644921	1	0.933797132	0.066202868	0.471496744	0.308469571	90.70121749
s2300	0.86	52020	116449	1645091	1	0.933893639	0.066106361	0.471860274	0.308780844	90.71059132
s2300	0.861	52020	116202	1645338	1	0.934033857	0.065966143	0.472389463	0.309234226	90.72421094
s2300	0.862	52020	116009	1645531	1	0.93414342	0.06585658	0.472803785	0.309589416	90.734853
s2300	0.863	52020	115791	1645749	1	0.934267175	0.065732825	0.47327265	0.309991598	90.74687355
s2300	0.864	52020	115495	1646045	1	0.93443521	0.06556479	0.473910766	0.310539355	90.76319504
s2300	0.865	52020	115306	1646234	1	0.934542503	0.065457497	0.474319112	0.310890119	90.77361653
s2300	0.866	52020	115095	1646445	1	0.934662284	0.065337716	0.474775823	0.31128265	90.78525111
s2300	0.867	52020	114771	1646769	1	0.934846214	0.065153786	0.475478838	0.311887332	90.80311652
s2300	0.868	52020	114546	1646994	1	0.934973943	0.065026057	0.475968269	0.312308634	90.81552306
s2300	0.869	52020	114281	1647259	1	0.93512438	0.06487562	0.476546003	0.312806297	90.8301352
s2300	0.87	52020	114039	1647501	1	0.93526176	0.06473824	0.477074822	0.313262154	90.84347912
s2300	0.871	52020	113661	1647879	1	0.935476345	0.064523655	0.477903179	0.313976859	90.86432211
s2300	0.872	52020	113387	1648153	1	0.93563189	0.06436811	0.478505429	0.314496968	90.87943051
s2300	0.873	52020	113124	1648416	1	0.935781191	0.064218809	0.479084931	0.31499782	90.89393238
s2300	0.874	52020	112660	1648880	1	0.936044597	0.063955403	0.480110752	0.315885353	90.91951741
s2300	0.875	52020	112348	1649192	1	0.936221715	0.063778285	0.480803002	0.316484961	90.93672115
s2300	0.875	52020	111630	1649910	1	0.936629313	0.063370687	0.482403672	0.317873511	90.97631178
s2300	0.877	52020	111630	1649910	1	0.936629313	0.063370687	0.482403672	0.317873511	90.97631178
s2300	0.878	52020	111334	1650206	1	0.936797348	0.063202652	0.483066665	0.318449502	90.99263327
s2300	0.879	52020	111102	1650438	1	0.936929051	0.063070949	0.483587584	0.318902417	91.00542579
s2300	0.88	52020	110861	1650679	1	0.937065863	0.062934137	0.484129902	0.319374267	91.01871457
s2300	0.88	52020	110312	1651228	1	0.937377522	0.062622478	0.485369859	0.320454377	91.04898652
s2300	0.882	52020	110312	1651228	1	0.937377522	0.062622478	0.485369859	0.320454377	91.04898652
s2300	0.883	52020	110085	1651455	1	0.937506386	0.062493614	0.485884413	0.320903118	91.06150334
s2300	0.884	52020	109791	1651749	1	0.937673286	0.062326714	0.486552464	0.321486178	91.07771455
s2300	0.885	52020	109613	1651927	1	0.937774334	0.062225666	0.486957824	0.321840218	91.0875295
s2300	0.885	52019	109210	1652331	0.999980777	0.938003146	0.061996854	0.487870986	0.322640468	91.10980613
s2300	0.887	52019	109210	1652331	0.999980777	0.938003146	0.061996854	0.487870986	0.322640468	91.10980613
s2300	0.888	52019	109014	1652527	0.999980777	0.938114412	0.061885588	0.488319808	0.323033167	91.1206136
s2300	0.889	52019	108861	1652680	0.999980777	0.938201268	0.061798732	0.488670737	0.323340378	91.12905005
s2300	0.89	52019	108693	1652848	0.999980777	0.938296639	0.061703361	0.489056653	0.323678381	91.13831359
s2300	0.89	52019	108323	1653218	0.999980777	0.938506683	0.061493317	0.489908741	0.324425291	91.15871545
s2300	0.892	52019	108323	1653218	0.999980777	0.938506683	0.061493317	0.489908741	0.324425291	91.15871545
s2300	0.893	52019	108125	1653416	0.999980777	0.938619084	0.061380916	0.490365943	0.324826406	91.16963321
s2300	0.894	52019	107830	1653711	0.999980777	0.938786551	0.061213449	0.491048714	0.325425871	91.18589956
s2300	0.895	52019	107619	1653922	0.999980777	0.938906333	0.061093667	0.491538236	0.325855999	91.19753413
s2300	0.895	52017	107161	1654382	0.99994233	0.939166401	0.060833599	0.492589892	0.326785108	91.22289861
s2300	0.897	52017	107161	1654382	0.99994233	0.939166401	0.060833599	0.492589892	0.326785108	91.22289861
s2300	0.898	52016	106958	1654586	0.999923106	0.939281676	0.060718324	0.493056675	0.327198158	91.2341472
s2300	0.899	52016	106740	1654804	0.999923106	0.939405431	0.060594569	0.49356663	0.327647459	91.24616776
s2300	0.9	52016	106529	1655015	0.999923106	0.939525212	0.060474788	0.494061216	0.328083509	91.25780233
s2300	0.9	52016	105947	1655597	0.999923106	0.939855604	0.060144396	0.495430582	0.329292303	91.28989391
s2300	0.902	52016	105947	1655597	0.999923106	0.939855604	0.060144396	0.495430582	0.329292303	91.28989391
s2300	0.903	52016	105658	1655886	0.999923106	0.940019665	0.059980335	0.496113384	0.329895861	91.30582942
s2300	0.904	52013	105232	1656315	0.999865436	0.9402616	0.0597384	0.497101761	0.330776813	91.32948455
s2300	0.905	52013	104977	1656570	0.999865436	0.940406359	0.059593641	0.497708244	0.331314096	91.34354529
s2300	0.905	52012	104351	1657197	0.999846213	0.940761762	0.059238238	0.499196192	0.332636237	91.37811818
s2300	0.907	52012	104351	1657197	0.999846213	0.940761762	0.059238238	0.499196192	0.332636237	91.37811818
s2300	0.907	52011	103765	1657784	0.99982699	0.941094457	0.058905543	0.500596739	0.333883268	91.41048545
s2300	0.909	52011	103765	1657784	0.99982699	0.941094457	0.058905543	0.500596739	0.333883268	91.41048545
s2300	0.91	52011	103467	1658082	0.99982699	0.941263627	0.058736373	0.501315675	0.334523212	91.42691722
s2300	0.91	52011	102705	1658844	0.99982699	0.9416962	0.0583038	0.503163455	0.33617079	91.46893403
s2300	0.912	52011	102705	1658844	0.99982699	0.9416962	0.0583038	0.503163455	0.33617079	91.46893403
s2300	0.912	52011	101984	1659565	0.99982699	0.942105499	0.057894501	0.504924399	0.337744732	91.50869009
s2300	0.914	52011	101984	1659565	0.99982699	0.942105499	0.057894501	0.504924399	0.337744732	91.50869009
s2300	0.915	52011	101685	1659864	0.99982699	0.942275236	0.057724764	0.505658286	0.33840178	91.525177
s2300	0.915	52011	100782	1660767	0.99982699	0.942787853	0.057212147	0.507887683	0.34040172	91.57496857
s2300	0.917	52011	100782	1660767	0.99982699	0.942787853	0.057212147	0.507887683	0.34040172	91.57496857
s2300	0.917	52010	100127	1661423	0.999807766	0.943159717	0.056840283	0.509509838	0.341862926	91.61114052
s2300	0.919	52010	100127	1661423	0.999807766	0.943159717	0.056840283	0.509509838	0.341862926	91.61114052
s2300	0.92	52009	99788	1661763	0.999788543	0.943352194	0.056647806	0.510349971	0.342622054	91.62988818
s2300	0.92	52009	98961	1662590	0.999788543	0.943821666	0.056178334	0.512429184	0.344498907	91.67548909
s2300	0.922	52009	98961	1662590	0.999788543	0.943821666	0.056178334	0.512429184	0.344498907	91.67548909
s2300	0.922	52007	97980	1663573	0.999750096	0.944378625	0.055621375	0.514902949	0.346743384	91.72969188
s2300	0.924	52007	97980	1663573	0.999750096	0.944378625	0.055621375	0.514902949	0.346743384	91.72969188
s2300	0.925	52005	97613	1663942	0.999711649	0.944587027	0.055412973	0.51582539	0.347585184	91.7500386
s2300	0.925	51997	96639	1664924	0.999557862	0.945140197	0.054859803	0.518270074	0.349827767	91.80418624
s2300	0.927	51997	96639	1664924	0.999557862	0.945140197	0.054859803	0.518270074	0.349827767	91.80418624
s2300	0.927	51989	95843	1665728	0.999404075	0.945592315	0.054407685	0.520275004	0.351676227	91.84851894
s2300	0.929	51989	95843	1665728	0.999404075	0.945592315	0.054407685	0.520275004	0.351676227	91.84851894
s2300	0.93	51986	95503	1666071	0.999346405	0.945785417	0.054214583	0.521139397	0.352473744	91.86743201
s2300	0.93	51979	94539	1667042	0.999211842	0.946332868	0.053667132	0.523617645	0.354761872	91.92097311
s2300	0.932	51979	94539	1667042	0.999211842	0.946332868	0.053667132	0.523617645	0.354761872	91.92097311
s2300	0.932	51965	93397	1668198	0.998942714	0.946981571	0.053018429	0.526542441	0.357486826	91.98471515
s2300	0.934	51965	93397	1668198	0.998942714	0.946981571	0.053018429	0.526542441	0.357486826	91.98471515
s2300	0.935	51960	92870	1668730	0.998846597	0.947280881	0.052719119	0.527914656	0.358765449	92.01404971
s2300	0.935	51950	91619	1669991	0.998654364	0.947991326	0.052008674	0.531215968	0.361846917	92.08358146
s2300	0.937	51950	91619	1669991	0.998654364	0.947991326	0.052008674	0.531215968	0.361846917	92.08358146
s2300	0.938	51937	90609	1671014	0.99840446	0.948565045	0.051434955	0.533875394	0.36435256	92.13998985
s2300	0.939	51937	90609	1671014	0.99840446	0.948565045	0.051434955	0.533875394	0.36435256	92.13998985
s2300	0.94	51913	89397	1672250	0.997943099	0.949253738	0.050746262	0.537040294	0.367369613	92.2081431
s2300	0.941	51902	88860	1672798	0.997731642	0.949558881	0.050441119	0.53845276	0.368721672	92.23835991
s2300	0.942	51902	88860	1672798	0.997731642	0.949558881	0.050441119	0.53845276	0.368721672	92.23835991
s2300	0.943	51875	87485	1674200	0.997212611	0.950340157	0.049659843	0.542115164	0.372237371	92.31566642
s2300	0.944	51875	87485	1674200	0.997212611	0.950340157	0.049659843	0.542115164	0.372237371	92.31566642
s2300	0.945	51844	86419	1675297	0.996616686	0.950946123	0.049053877	0.54491468	0.374966549	92.37615519
s2300	0.946	51824	85556	1676180	0.996232218	0.951436538	0.048563462	0.547243928	0.377231038	92.42484395
s2300	0.947	51824	85556	1676180	0.996232218	0.951436538	0.048563462	0.547243928	0.377231038	92.42484395
s2300	0.948	51793	84257	1677510	0.995636294	0.95217472	0.04782528	0.550784282	0.380690922	92.49818037
s2300	0.949	51793	84257	1677510	0.995636294	0.95217472	0.04782528	0.550784282	0.380690922	92.49818037
s2300	0.95	51723	82430	1679407	0.994290657	0.953213606	0.046786394	0.555644481	0.385552317	92.60278127
s2300	0.951	51698	81688	1680174	0.993810073	0.953635415	0.046364585	0.55767343	0.387581905	92.64507378
s2300	0.952	51698	81688	1680174	0.993810073	0.953635415	0.046364585	0.55767343	0.387581905	92.64507378
s2300	0.953	51607	79961	1681992	0.992060746	0.954617972	0.045382028	0.562204501	0.392245835	92.7453186
s2300	0.954	51607	79961	1681992	0.992060746	0.954617972	0.045382028	0.562204501	0.392245835	92.7453186
s2300	0.955	51500	78700	1683360	0.990003845	0.955336368	0.044663632	0.565250796	0.395545315	92.82075035
s2300	0.956	51373	77747	1684440	0.987562476	0.955880392	0.044119608	0.567218726	0.397870198	92.88030173
s2300	0.957	51373	77747	1684440	0.987562476	0.955880392	0.044119608	0.567218726	0.397870198	92.88030173
s2300	0.958	51257	76321	1685982	0.985332564	0.956692464	0.043307536	0.570797002	0.401769898	92.96532786
s2300	0.959	51257	76321	1685982	0.985332564	0.956692464	0.043307536	0.570797002	0.401769898	92.96532786
s2300	0.96	51210	75561	1686789	0.984429066	0.957124862	0.042875138	0.572847627	0.403956741	93.00982598
s2300	0.961	51102	74327	1688131	0.982352941	0.957827648	0.042172352	0.575962671	0.407417742	93.08382408
s2300	0.962	51043	73406	1689111	0.981218762	0.958351607	0.041648393	0.57849254	0.41015195	93.13786144
s2300	0.963	50993	72527	1690040	0.980257593	0.958851493	0.041148507	0.580984391	0.41283193	93.18908666
s2300	0.964	50891	71229	1691440	0.978296809	0.959590258	0.040409742	0.584483749	0.416729446	93.26628289
s2300	0.965	50820	70323	1692417	0.976931949	0.960105858	0.039894142	0.586961418	0.419504222	93.32015483
s2300	0.966	50714	69404	1693442	0.974894271	0.960629573	0.039370427	0.589224924	0.422201502	93.3766735
s2300	0.967	50516	67602	1695442	0.971088043	0.96165609	0.03834391	0.593823837	0.427674021	93.48695384
s2300	0.968	50360	66181	1697019	0.968089196	0.962465404	0.037534596	0.597528491	0.432122601	93.57390988
s2300	0.969	50227	64635	1698698	0.965532488	0.963344984	0.036655016	0.601946285	0.437281259	93.66649022
s2300	0.97	50088	63087	1700385	0.962860438	0.964225687	0.035774313	0.606410606	0.442571239	93.75951168
s2300	0.971	49819	61107	1702634	0.95768935	0.965353757	0.034646243	0.611478649	0.449119233	93.88352191
s2300	0.972	49641	59918	1704001	0.954267589	0.96603132	0.03396868	0.61444866	0.453098331	93.95889852
s2300	0.973	49485	58826	1705249	0.951268743	0.966653345	0.033346655	0.617285491	0.456878803	94.02771345
s2300	0.974	49180	57378	1707002	0.945405613	0.967479795	0.032520205	0.620262584	0.461532686	94.12437416
s2300	0.975	48946	56308	1708306	0.940907343	0.968090472	0.031909528	0.622429645	0.465027457	94.19627694
s2300	0.976	48723	55129	1709708	0.936620531	0.968762554	0.031237446	0.625166804	0.469158033	94.27358345
s2300	0.977	48355	52932	1712273	0.929546328	0.970013681	0.029986319	0.630825729	0.477405788	94.41501798
s2300	0.978	48120	50753	1714687	0.925028835	0.971251926	0.028748074	0.637802946	0.486684939	94.54812634
s2300	0.979	47828	48130	1717602	0.919415609	0.972742183	0.027257817	0.646420414	0.498426395	94.70885992
s2300	0.98	47450	44996	1721114	0.912149173	0.974522538	0.025477462	0.65690197	0.513272613	94.90251219
s2300	0.981	46696	40333	1726531	0.897654748	0.97717255	0.02282745	0.671648124	0.53655678	95.20120647
s2300	0.982	46051	37798	1729711	0.885255671	0.978615102	0.021384898	0.67787354	0.549213467	95.3765522
s2300	0.983	45310	36139	1732111	0.87101115	0.979562279	0.020437721	0.678959159	0.556299034	95.50888859
s2300	0.984	44088	34716	1734756	0.847520185	0.980380588	0.019619412	0.67400477	0.559463987	95.65473433
s2300	0.985	43081	33980	1736499	0.828162245	0.980807454	0.019192546	0.667503351	0.559050622	95.75084364
s2300	0.986	41955	33149	1738456	0.806516724	0.981288718	0.018711282	0.660064189	0.558625373	95.85875295
s2300	0.987	39791	31524	1742245	0.764917339	0.982227675	0.017772325	0.64525074	0.557961158	96.06767904
s2300	0.988	38183	30063	1745314	0.734006151	0.983066695	0.016933305	0.634975804	0.559490666	96.23690421
s2300	0.989	36573	28325	1748662	0.703056517	0.984060097	0.015939903	0.625617954	0.563545872	96.42151349
s2300	0.99	34986	26358	1752216	0.67254902	0.985180262	0.014819738	0.617232984	0.570324726	96.61748164
s2300	0.991	31834	22419	1759307	0.61195694	0.987417257	0.012582743	0.599098548	0.586769395	97.00848056
s2300	0.992	28865	19029	1765666	0.554882737	0.989337674	0.010662326	0.577796905	0.602685096	97.35911688
s2300	0.993	24877	15099	1773584	0.478219915	0.991558594	0.008441406	0.540827862	0.622298379	97.79571671
s2300	0.994	17356	9190	1787014	0.333640907	0.994883655	0.005116345	0.441819617	0.653808483	98.53624915
s2300	0.995	11834	5613	1796113	0.227489427	0.996884654	0.003115346	0.340708538	0.678282799	99.03796952
s2300	0.996	6875	2799	1803886	0.132160707	0.998450754	0.001549246	0.222874185	0.710667769	99.46657403
s2300	0.997	2188	535	1810837	0.042060746	0.999704644	0.000295356	0.079937161	0.803525523	99.84985333
s2300	0.998	746	103	1812711	0.014340638	0.999943182	5.68E-05	0.028220696	0.878680801	99.953186
s2300	0.999	188	7	1813365	0.003613995	0.99999614	3.86E-06	0.007200996	0.964102564	99.98924767
s2300	1	13	1	1813546	0.000249904	0.999999449	5.51E-07	0.000499673	0.928571429	99.99922804
s1500	0	52020	1761540	0	1	0	1	0.055768179	0.028683915	0
s1500	0.001	52020	1761540	0	1	0	1	0.055768179	0.028683915	0
s1500	0.002	52020	1761540	0	1	0	1	0.055768179	0.028683915	0
s1500	0.003	52020	1761540	0	1	0	1	0.055768179	0.028683915	0
s1500	0.004	52020	1761540	0	1	0	1	0.055768179	0.028683915	0
s1500	0.005	52020	1761540	0	1	0	1	0.055768179	0.028683915	0
s1500	0.006	52020	1761540	0	1	0	1	0.055768179	0.028683915	0
s1500	0.006	52020	1761540	0	1	0	1	0.055768179	0.028683915	0
s1500	0.008	52020	1761540	0	1	0	1	0.055768179	0.028683915	0
s1500	0.009	52020	1761540	0	1	0	1	0.055768179	0.028683915	0
s1500	0.01	52020	1761540	0	1	0	1	0.055768179	0.028683915	0
s1500	0.011	52020	1761540	0	1	0	1	0.055768179	0.028683915	0
s1500	0.012	52020	1761540	0	1	0	1	0.055768179	0.028683915	0
s1500	0.013	52020	1761540	0	1	0	1	0.055768179	0.028683915	0
s1500	0.013	52020	1761540	0	1	0	1	0.055768179	0.028683915	0
s1500	0.015	52020	1761540	0	1	0	1	0.055768179	0.028683915	0
s1500	0.016	52020	1761540	0	1	0	1	0.055768179	0.028683915	0
s1500	0.017	52020	1761540	0	1	0	1	0.055768179	0.028683915	0
s1500	0.018	52020	1761540	0	1	0	1	0.055768179	0.028683915	0
s1500	0.019	52020	1761540	0	1	0	1	0.055768179	0.028683915	0
s1500	0.02	52020	1761540	0	1	0	1	0.055768179	0.028683915	0
s1500	0.021	52020	1761540	0	1	0	1	0.055768179	0.028683915	0
s1500	0.022	52020	1761540	0	1	0	1	0.055768179	0.028683915	0
s1500	0.023	52020	1761540	0	1	0	1	0.055768179	0.028683915	0
s1500	0.024	52020	1761540	0	1	0	1	0.055768179	0.028683915	0
s1500	0.025	52020	1761540	0	1	0	1	0.055768179	0.028683915	0
s1500	0.026	52020	1761540	0	1	0	1	0.055768179	0.028683915	0
s1500	0.027	52020	1761540	0	1	0	1	0.055768179	0.028683915	0
s1500	0.027	52020	1761540	0	1	0	1	0.055768179	0.028683915	0
s1500	0.028	52020	1761540	0	1	0	1	0.055768179	0.028683915	0
s1500	0.03	52020	1761540	0	1	0	1	0.055768179	0.028683915	0
s1500	0.031	52020	1761540	0	1	0	1	0.055768179	0.028683915	0
s1500	0.032	52020	1761540	0	1	0	1	0.055768179	0.028683915	0
s1500	0.033	52020	1761540	0	1	0	1	0.055768179	0.028683915	0
s1500	0.034	52020	1761540	0	1	0	1	0.055768179	0.028683915	0
s1500	0.035	52020	1761540	0	1	0	1	0.055768179	0.028683915	0
s1500	0.036	52020	1761540	0	1	0	1	0.055768179	0.028683915	0
s1500	0.037	52020	1761540	0	1	0	1	0.055768179	0.028683915	0
s1500	0.038	52020	1761540	0	1	0	1	0.055768179	0.028683915	0
s1500	0.039	52020	1761540	0	1	0	1	0.055768179	0.028683915	0
s1500	0.04	52020	1761540	0	1	0	1	0.055768179	0.028683915	0
s1500	0.04	52020	1761540	0	1	0	1	0.055768179	0.028683915	0
s1500	0.042	52020	1761540	0	1	0	1	0.055768179	0.028683915	0
s1500	0.043	52020	1761540	0	1	0	1	0.055768179	0.028683915	0
s1500	0.044	52020	1761540	0	1	0	1	0.055768179	0.028683915	0
s1500	0.045	52020	1761540	0	1	0	1	0.055768179	0.028683915	0
s1500	0.046	52020	1761540	0	1	0	1	0.055768179	0.028683915	0
s1500	0.047	52020	1761540	0	1	0	1	0.055768179	0.028683915	0
s1500	0.048	52020	1761540	0	1	0	1	0.055768179	0.028683915	0
s1500	0.049	52020	1761540	0	1	0	1	0.055768179	0.028683915	0
s1500	0.05	52020	1761540	0	1	0	1	0.055768179	0.028683915	0
s1500	0.051	52020	1761539	1	1	5.68E-07	0.999999432	0.055768209	0.02868393	5.51E-05
s1500	0.052	52020	1761539	1	1	5.68E-07	0.999999432	0.055768209	0.02868393	5.51E-05
s1500	0.053	52020	1761538	2	1	1.14E-06	0.999998865	0.055768239	0.028683946	0.00011028
s1500	0.054	52020	1761536	4	1	2.27E-06	0.999997729	0.055768299	0.028683978	0.000220561
s1500	0.055	52020	1761508	32	1	1.82E-05	0.999981834	0.055769136	0.028684421	0.001764485
s1500	0.055	52020	1761091	449	1	0.000254891	0.999745109	0.055781605	0.028691018	0.024757935
s1500	0.057	52020	1761091	449	1	0.000254891	0.999745109	0.055781605	0.028691018	0.024757935
s1500	0.057	52020	1760337	1203	1	0.000682925	0.999317075	0.055804164	0.028702954	0.06633362
s1500	0.059	52020	1760337	1203	1	0.000682925	0.999317075	0.055804164	0.028702954	0.06633362
s1500	0.06	52020	1760169	1371	1	0.000778296	0.999221704	0.055809193	0.028705615	0.075597168
s1500	0.061	52020	1759987	1553	1	0.000881615	0.999118385	0.055814642	0.028708498	0.085632678
s1500	0.062	52020	1759946	1594	1	0.00090489	0.99909511	0.05581587	0.028709148	0.087893425
s1500	0.063	52020	1759878	1662	1	0.000943493	0.999056507	0.055817906	0.028710225	0.091642956
s1500	0.064	52020	1759812	1728	1	0.00098096	0.99901904	0.055819883	0.028711271	0.095282207
s1500	0.065	52020	1759689	1851	1	0.001050785	0.998949215	0.055823567	0.028713221	0.102064448
s1500	0.066	52020	1759649	1891	1	0.001073493	0.998926507	0.055824765	0.028713854	0.104270054
s1500	0.067	52020	1759636	1904	1	0.001080872	0.998919128	0.055825154	0.028714061	0.104986877
s1500	0.068	52020	1759636	1904	1	0.001080872	0.998919128	0.055825154	0.028714061	0.104986877
s1500	0.069	52020	1759636	1904	1	0.001080872	0.998919128	0.055825154	0.028714061	0.104986877
s1500	0.07	52020	1759636	1904	1	0.001080872	0.998919128	0.055825154	0.028714061	0.104986877
s1500	0.071	52020	1759636	1904	1	0.001080872	0.998919128	0.055825154	0.028714061	0.104986877
s1500	0.072	52020	1759636	1904	1	0.001080872	0.998919128	0.055825154	0.028714061	0.104986877
s1500	0.073	52020	1759636	1904	1	0.001080872	0.998919128	0.055825154	0.028714061	0.104986877
s1500	0.074	52020	1759636	1904	1	0.001080872	0.998919128	0.055825154	0.028714061	0.104986877
s1500	0.075	52020	1759636	1904	1	0.001080872	0.998919128	0.055825154	0.028714061	0.104986877
s1500	0.076	52020	1759636	1904	1	0.001080872	0.998919128	0.055825154	0.028714061	0.104986877
s1500	0.077	52020	1759636	1904	1	0.001080872	0.998919128	0.055825154	0.028714061	0.104986877
s1500	0.078	52020	1759636	1904	1	0.001080872	0.998919128	0.055825154	0.028714061	0.104986877
s1500	0.079	52020	1759636	1904	1	0.001080872	0.998919128	0.055825154	0.028714061	0.104986877
s1500	0.08	52020	1759636	1904	1	0.001080872	0.998919128	0.055825154	0.028714061	0.104986877
s1500	0.081	52020	1759636	1904	1	0.001080872	0.998919128	0.055825154	0.028714061	0.104986877
s1500	0.081	52020	1759636	1904	1	0.001080872	0.998919128	0.055825154	0.028714061	0.104986877
s1500	0.083	52020	1759636	1904	1	0.001080872	0.998919128	0.055825154	0.028714061	0.104986877
s1500	0.084	52020	1759636	1904	1	0.001080872	0.998919128	0.055825154	0.028714061	0.104986877
s1500	0.085	52020	1759636	1904	1	0.001080872	0.998919128	0.055825154	0.028714061	0.104986877
s1500	0.086	52020	1759636	1904	1	0.001080872	0.998919128	0.055825154	0.028714061	0.104986877
s1500	0.087	52020	1759636	1904	1	0.001080872	0.998919128	0.055825154	0.028714061	0.104986877
s1500	0.088	52020	1759636	1904	1	0.001080872	0.998919128	0.055825154	0.028714061	0.104986877
s1500	0.089	52020	1759636	1904	1	0.001080872	0.998919128	0.055825154	0.028714061	0.104986877
s1500	0.09	52020	1759636	1904	1	0.001080872	0.998919128	0.055825154	0.028714061	0.104986877
s1500	0.091	52020	1759636	1904	1	0.001080872	0.998919128	0.055825154	0.028714061	0.104986877
s1500	0.092	52020	1759636	1904	1	0.001080872	0.998919128	0.055825154	0.028714061	0.104986877
s1500	0.093	52020	1759636	1904	1	0.001080872	0.998919128	0.055825154	0.028714061	0.104986877
s1500	0.094	52020	1759636	1904	1	0.001080872	0.998919128	0.055825154	0.028714061	0.104986877
s1500	0.095	52020	1759636	1904	1	0.001080872	0.998919128	0.055825154	0.028714061	0.104986877
s1500	0.096	52020	1759636	1904	1	0.001080872	0.998919128	0.055825154	0.028714061	0.104986877
s1500	0.096	52020	1759636	1904	1	0.001080872	0.998919128	0.055825154	0.028714061	0.104986877
s1500	0.098	52020	1759636	1904	1	0.001080872	0.998919128	0.055825154	0.028714061	0.104986877
s1500	0.099	52020	1759636	1904	1	0.001080872	0.998919128	0.055825154	0.028714061	0.104986877
s1500	0.1	52020	1759636	1904	1	0.001080872	0.998919128	0.055825154	0.028714061	0.104986877
s1500	0.1	52020	1759636	1904	1	0.001080872	0.998919128	0.055825154	0.028714061	0.104986877
s1500	0.102	52020	1759636	1904	1	0.001080872	0.998919128	0.055825154	0.028714061	0.104986877
s1500	0.103	52020	1759636	1904	1	0.001080872	0.998919128	0.055825154	0.028714061	0.104986877
s1500	0.104	52020	1759636	1904	1	0.001080872	0.998919128	0.055825154	0.028714061	0.104986877
s1500	0.105	52020	1759636	1904	1	0.001080872	0.998919128	0.055825154	0.028714061	0.104986877
s1500	0.106	52020	1759636	1904	1	0.001080872	0.998919128	0.055825154	0.028714061	0.104986877
s1500	0.107	52020	1759636	1904	1	0.001080872	0.998919128	0.055825154	0.028714061	0.104986877
s1500	0.108	52020	1759636	1904	1	0.001080872	0.998919128	0.055825154	0.028714061	0.104986877
s1500	0.109	52020	1759636	1904	1	0.001080872	0.998919128	0.055825154	0.028714061	0.104986877
s1500	0.11	52020	1759636	1904	1	0.001080872	0.998919128	0.055825154	0.028714061	0.104986877
s1500	0.111	52020	1759636	1904	1	0.001080872	0.998919128	0.055825154	0.028714061	0.104986877
s1500	0.111	52020	1759636	1904	1	0.001080872	0.998919128	0.055825154	0.028714061	0.104986877
s1500	0.113	52020	1759636	1904	1	0.001080872	0.998919128	0.055825154	0.028714061	0.104986877
s1500	0.114	52020	1759636	1904	1	0.001080872	0.998919128	0.055825154	0.028714061	0.104986877
s1500	0.115	52020	1759636	1904	1	0.001080872	0.998919128	0.055825154	0.028714061	0.104986877
s1500	0.115	52020	1759565	1975	1	0.001121178	0.998878822	0.055827281	0.028715186	0.108901828
s1500	0.116	52020	1759482	2058	1	0.001168296	0.998831704	0.055829768	0.028716502	0.113478462
s1500	0.118	52020	1759482	2058	1	0.001168296	0.998831704	0.055829768	0.028716502	0.113478462
s1500	0.119	52020	1759297	2243	1	0.001273318	0.998726682	0.055835311	0.028719435	0.123679393
s1500	0.12	52020	1758956	2584	1	0.001466898	0.998533102	0.055845531	0.028724842	0.14248219
s1500	0.121	52020	1757476	4064	1	0.002307072	0.997692928	0.055889931	0.028748337	0.224089636
s1500	0.122	52020	1755672	5868	1	0.003331176	0.996668824	0.055944146	0.028777026	0.323562496
s1500	0.123	52020	1750370	11170	1	0.006341042	0.993658958	0.056104098	0.028861678	0.615915658
s1500	0.124	52020	1746626	14914	1	0.008466455	0.991533545	0.0562176	0.028921756	0.82236044
s1500	0.125	52020	1738562	22978	1	0.013044268	0.986955732	0.056463631	0.029052007	1.267010741
s1500	0.126	52020	1731456	30084	1	0.017078238	0.982921762	0.056682226	0.02916776	1.658836763
s1500	0.127	52020	1714597	46943	1	0.026648841	0.973351159	0.057207678	0.029446111	2.588444827
s1500	0.128	52020	1704284	57256	1	0.032503378	0.967496622	0.057533938	0.029619018	3.157105362
s1500	0.129	52020	1677583	83957	1	0.047661137	0.952338863	0.058396193	0.030076266	4.629402942
s1500	0.13	52020	1661692	99848	1	0.056682221	0.943317779	0.058921739	0.030355159	5.505635325
s1500	0.131	52020	1625719	135821	1	0.077103557	0.922896443	0.060147107	0.031006015	7.489192527
s1500	0.132	52020	1607536	154004	1	0.087425775	0.912574225	0.060786083	0.031345733	8.491806171
s1500	0.133	52020	1579490	182050	1	0.103347071	0.896652929	0.061798721	0.031884573	10.03826728
s1500	0.134	52020	1564802	196738	1	0.11168523	0.88831477	0.06234263	0.032174228	10.84816604
s1500	0.135	52020	1541568	219972	1	0.124874825	0.875125175	0.063222833	0.032643318	12.12929266
s1500	0.136	52020	1533817	227723	1	0.129274953	0.870725047	0.063522029	0.032802867	12.55668409
s1500	0.136	52020	1514973	246567	1	0.139972411	0.860027589	0.064261374	0.03319734	13.59574538
s1500	0.138	52020	1514973	246567	1	0.139972411	0.860027589	0.064261374	0.03319734	13.59574538
s1500	0.139	52020	1512851	248689	1	0.141177038	0.858822962	0.06434571	0.033242357	13.71275282
s1500	0.14	52020	1512588	248952	1	0.141326339	0.858673661	0.064356178	0.033247945	13.72725468
s1500	0.141	52020	1511976	249564	1	0.141673763	0.858326237	0.064380551	0.033260955	13.76100046
s1500	0.142	52020	1511737	249803	1	0.141809439	0.858190561	0.064390074	0.033266038	13.77417896
s1500	0.143	52020	1511737	249803	1	0.141809439	0.858190561	0.064390074	0.033266038	13.77417896
s1500	0.144	52020	1511683	249857	1	0.141840094	0.858159906	0.064392226	0.033267187	13.77715653
s1500	0.145	52020	1511590	249950	1	0.141892889	0.858107111	0.064395932	0.033269166	13.78228457
s1500	0.146	52020	1511543	249997	1	0.14191957	0.85808043	0.064397806	0.033270166	13.78487616
s1500	0.147	52020	1511476	250064	1	0.141957605	0.858042395	0.064400476	0.033271591	13.78857055
s1500	0.148	52020	1511370	250170	1	0.14201778	0.85798222	0.064404702	0.033273847	13.7944154
s1500	0.149	52020	1511032	250508	1	0.142209657	0.857790343	0.064418181	0.033281042	13.81305278
s1500	0.15	52020	1510907	250633	1	0.142280618	0.857719382	0.064423167	0.033283704	13.8199453
s1500	0.151	52020	1510692	250848	1	0.14240267	0.85759733	0.064431745	0.033288283	13.83180044
s1500	0.152	52020	1510538	251002	1	0.142490094	0.857509906	0.06443789	0.033291564	13.84029202
s1500	0.153	52020	1510243	251297	1	0.142657561	0.857342439	0.064449666	0.033297851	13.85655837
s1500	0.154	52020	1510085	251455	1	0.142747255	0.857252745	0.064455975	0.033301219	13.86527052
s1500	0.155	52020	1509406	252134	1	0.143132713	0.856867287	0.0644831	0.0333157	13.90271069
s1500	0.156	52020	1508821	252719	1	0.143464809	0.856535191	0.064506489	0.033328187	13.93496769
s1500	0.157	52020	1506830	254710	1	0.14459507	0.85540493	0.064586217	0.033370754	14.04475176
s1500	0.158	52020	1506113	255427	1	0.1450021	0.8549979	0.064614978	0.03338611	14.08428726
s1500	0.159	52020	1505062	256478	1	0.145598737	0.854401263	0.064657181	0.033408645	14.14223957
s1500	0.16	52020	1504876	256664	1	0.145704327	0.854295673	0.064664656	0.033412636	14.15249564
s1500	0.161	52020	1504735	256805	1	0.14578437	0.85421563	0.064670324	0.033415663	14.16027041
s1500	0.162	52020	1504698	256842	1	0.145805375	0.854194625	0.064671811	0.033416457	14.16231059
s1500	0.163	52020	1504628	256912	1	0.145845113	0.854154887	0.064674625	0.03341796	14.16617041
s1500	0.163	52020	1504582	256958	1	0.145871226	0.854128774	0.064676475	0.033418947	14.16870685
s1500	0.165	52020	1504582	256958	1	0.145871226	0.854128774	0.064676475	0.033418947	14.16870685
s1500	0.166	52020	1504581	256959	1	0.145871794	0.854128206	0.064676515	0.033418969	14.16876199
s1500	0.166	52020	1504581	256959	1	0.145871794	0.854128206	0.064676515	0.033418969	14.16876199
s1500	0.168	52020	1504581	256959	1	0.145871794	0.854128206	0.064676515	0.033418969	14.16876199
s1500	0.168	52020	1504581	256959	1	0.145871794	0.854128206	0.064676515	0.033418969	14.16876199
s1500	0.17	52020	1504581	256959	1	0.145871794	0.854128206	0.064676515	0.033418969	14.16876199
s1500	0.171	52020	1504581	256959	1	0.145871794	0.854128206	0.064676515	0.033418969	14.16876199
s1500	0.172	52020	1504581	256959	1	0.145871794	0.854128206	0.064676515	0.033418969	14.16876199
s1500	0.173	52020	1504581	256959	1	0.145871794	0.854128206	0.064676515	0.033418969	14.16876199
s1500	0.174	52020	1504581	256959	1	0.145871794	0.854128206	0.064676515	0.033418969	14.16876199
s1500	0.175	52020	1504581	256959	1	0.145871794	0.854128206	0.064676515	0.033418969	14.16876199
s1500	0.176	52020	1504581	256959	1	0.145871794	0.854128206	0.064676515	0.033418969	14.16876199
s1500	0.177	52020	1504581	256959	1	0.145871794	0.854128206	0.064676515	0.033418969	14.16876199
s1500	0.178	52020	1504581	256959	1	0.145871794	0.854128206	0.064676515	0.033418969	14.16876199
s1500	0.179	52020	1504581	256959	1	0.145871794	0.854128206	0.064676515	0.033418969	14.16876199
s1500	0.18	52020	1504581	256959	1	0.145871794	0.854128206	0.064676515	0.033418969	14.16876199
s1500	0.181	52020	1504581	256959	1	0.145871794	0.854128206	0.064676515	0.033418969	14.16876199
s1500	0.182	52020	1504581	256959	1	0.145871794	0.854128206	0.064676515	0.033418969	14.16876199
s1500	0.183	52020	1504581	256959	1	0.145871794	0.854128206	0.064676515	0.033418969	14.16876199
s1500	0.184	52020	1504581	256959	1	0.145871794	0.854128206	0.064676515	0.033418969	14.16876199
s1500	0.185	52020	1504581	256959	1	0.145871794	0.854128206	0.064676515	0.033418969	14.16876199
s1500	0.186	52020	1504581	256959	1	0.145871794	0.854128206	0.064676515	0.033418969	14.16876199
s1500	0.187	52020	1504581	256959	1	0.145871794	0.854128206	0.064676515	0.033418969	14.16876199
s1500	0.188	52020	1504581	256959	1	0.145871794	0.854128206	0.064676515	0.033418969	14.16876199
s1500	0.188	52020	1504581	256959	1	0.145871794	0.854128206	0.064676515	0.033418969	14.16876199
s1500	0.19	52020	1504581	256959	1	0.145871794	0.854128206	0.064676515	0.033418969	14.16876199
s1500	0.191	52020	1504581	256959	1	0.145871794	0.854128206	0.064676515	0.033418969	14.16876199
s1500	0.192	52020	1504581	256959	1	0.145871794	0.854128206	0.064676515	0.033418969	14.16876199
s1500	0.193	52020	1504581	256959	1	0.145871794	0.854128206	0.064676515	0.033418969	14.16876199
s1500	0.193	52020	1504581	256959	1	0.145871794	0.854128206	0.064676515	0.033418969	14.16876199
s1500	0.195	52020	1504581	256959	1	0.145871794	0.854128206	0.064676515	0.033418969	14.16876199
s1500	0.196	52020	1504581	256959	1	0.145871794	0.854128206	0.064676515	0.033418969	14.16876199
s1500	0.196	52020	1504581	256959	1	0.145871794	0.854128206	0.064676515	0.033418969	14.16876199
s1500	0.198	52020	1504581	256959	1	0.145871794	0.854128206	0.064676515	0.033418969	14.16876199
s1500	0.198	52020	1504581	256959	1	0.145871794	0.854128206	0.064676515	0.033418969	14.16876199
s1500	0.2	52020	1504581	256959	1	0.145871794	0.854128206	0.064676515	0.033418969	14.16876199
s1500	0.201	52020	1504581	256959	1	0.145871794	0.854128206	0.064676515	0.033418969	14.16876199
s1500	0.201	52020	1504581	256959	1	0.145871794	0.854128206	0.064676515	0.033418969	14.16876199
s1500	0.203	52020	1504581	256959	1	0.145871794	0.854128206	0.064676515	0.033418969	14.16876199
s1500	0.204	52020	1504581	256959	1	0.145871794	0.854128206	0.064676515	0.033418969	14.16876199
s1500	0.205	52020	1504581	256959	1	0.145871794	0.854128206	0.064676515	0.033418969	14.16876199
s1500	0.206	52020	1504581	256959	1	0.145871794	0.854128206	0.064676515	0.033418969	14.16876199
s1500	0.207	52020	1504581	256959	1	0.145871794	0.854128206	0.064676515	0.033418969	14.16876199
s1500	0.208	52020	1504581	256959	1	0.145871794	0.854128206	0.064676515	0.033418969	14.16876199
s1500	0.209	52020	1504581	256959	1	0.145871794	0.854128206	0.064676515	0.033418969	14.16876199
s1500	0.21	52020	1504581	256959	1	0.145871794	0.854128206	0.064676515	0.033418969	14.16876199
s1500	0.211	52020	1504581	256959	1	0.145871794	0.854128206	0.064676515	0.033418969	14.16876199
s1500	0.212	52020	1504581	256959	1	0.145871794	0.854128206	0.064676515	0.033418969	14.16876199
s1500	0.213	52020	1504581	256959	1	0.145871794	0.854128206	0.064676515	0.033418969	14.16876199
s1500	0.214	52020	1504581	256959	1	0.145871794	0.854128206	0.064676515	0.033418969	14.16876199
s1500	0.215	52020	1504581	256959	1	0.145871794	0.854128206	0.064676515	0.033418969	14.16876199
s1500	0.216	52020	1504581	256959	1	0.145871794	0.854128206	0.064676515	0.033418969	14.16876199
s1500	0.217	52020	1504581	256959	1	0.145871794	0.854128206	0.064676515	0.033418969	14.16876199
s1500	0.218	52020	1504581	256959	1	0.145871794	0.854128206	0.064676515	0.033418969	14.16876199
s1500	0.218	52020	1504581	256959	1	0.145871794	0.854128206	0.064676515	0.033418969	14.16876199
s1500	0.22	52020	1504581	256959	1	0.145871794	0.854128206	0.064676515	0.033418969	14.16876199
s1500	0.221	52020	1504581	256959	1	0.145871794	0.854128206	0.064676515	0.033418969	14.16876199
s1500	0.222	52020	1504581	256959	1	0.145871794	0.854128206	0.064676515	0.033418969	14.16876199
s1500	0.223	52020	1504581	256959	1	0.145871794	0.854128206	0.064676515	0.033418969	14.16876199
s1500	0.223	52020	1504581	256959	1	0.145871794	0.854128206	0.064676515	0.033418969	14.16876199
s1500	0.225	52020	1504581	256959	1	0.145871794	0.854128206	0.064676515	0.033418969	14.16876199
s1500	0.226	52020	1504581	256959	1	0.145871794	0.854128206	0.064676515	0.033418969	14.16876199
s1500	0.226	52020	1504581	256959	1	0.145871794	0.854128206	0.064676515	0.033418969	14.16876199
s1500	0.228	52020	1504581	256959	1	0.145871794	0.854128206	0.064676515	0.033418969	14.16876199
s1500	0.228	52020	1504581	256959	1	0.145871794	0.854128206	0.064676515	0.033418969	14.16876199
s1500	0.23	52020	1504581	256959	1	0.145871794	0.854128206	0.064676515	0.033418969	14.16876199
s1500	0.231	52020	1504581	256959	1	0.145871794	0.854128206	0.064676515	0.033418969	14.16876199
s1500	0.231	52020	1504581	256959	1	0.145871794	0.854128206	0.064676515	0.033418969	14.16876199
s1500	0.233	52020	1504581	256959	1	0.145871794	0.854128206	0.064676515	0.033418969	14.16876199
s1500	0.233	52020	1504581	256959	1	0.145871794	0.854128206	0.064676515	0.033418969	14.16876199
s1500	0.235	52020	1504581	256959	1	0.145871794	0.854128206	0.064676515	0.033418969	14.16876199
s1500	0.236	52020	1504581	256959	1	0.145871794	0.854128206	0.064676515	0.033418969	14.16876199
s1500	0.237	52020	1504581	256959	1	0.145871794	0.854128206	0.064676515	0.033418969	14.16876199
s1500	0.238	52020	1504581	256959	1	0.145871794	0.854128206	0.064676515	0.033418969	14.16876199
s1500	0.239	52020	1504581	256959	1	0.145871794	0.854128206	0.064676515	0.033418969	14.16876199
s1500	0.24	52020	1504581	256959	1	0.145871794	0.854128206	0.064676515	0.033418969	14.16876199
s1500	0.241	52020	1504581	256959	1	0.145871794	0.854128206	0.064676515	0.033418969	14.16876199
s1500	0.242	52020	1504581	256959	1	0.145871794	0.854128206	0.064676515	0.033418969	14.16876199
s1500	0.243	52020	1504581	256959	1	0.145871794	0.854128206	0.064676515	0.033418969	14.16876199
s1500	0.244	52020	1504581	256959	1	0.145871794	0.854128206	0.064676515	0.033418969	14.16876199
s1500	0.245	52020	1504581	256959	1	0.145871794	0.854128206	0.064676515	0.033418969	14.16876199
s1500	0.246	52020	1504581	256959	1	0.145871794	0.854128206	0.064676515	0.033418969	14.16876199
s1500	0.247	52020	1504581	256959	1	0.145871794	0.854128206	0.064676515	0.033418969	14.16876199
s1500	0.248	52020	1504581	256959	1	0.145871794	0.854128206	0.064676515	0.033418969	14.16876199
s1500	0.249	52020	1504581	256959	1	0.145871794	0.854128206	0.064676515	0.033418969	14.16876199
s1500	0.25	52020	1504581	256959	1	0.145871794	0.854128206	0.064676515	0.033418969	14.16876199
s1500	0.251	52020	1504581	256959	1	0.145871794	0.854128206	0.064676515	0.033418969	14.16876199
s1500	0.252	52020	1504581	256959	1	0.145871794	0.854128206	0.064676515	0.033418969	14.16876199
s1500	0.253	52020	1504581	256959	1	0.145871794	0.854128206	0.064676515	0.033418969	14.16876199
s1500	0.254	52020	1504581	256959	1	0.145871794	0.854128206	0.064676515	0.033418969	14.16876199
s1500	0.255	52020	1504581	256959	1	0.145871794	0.854128206	0.064676515	0.033418969	14.16876199
s1500	0.256	52020	1504581	256959	1	0.145871794	0.854128206	0.064676515	0.033418969	14.16876199
s1500	0.257	52020	1504581	256959	1	0.145871794	0.854128206	0.064676515	0.033418969	14.16876199
s1500	0.258	52020	1504581	256959	1	0.145871794	0.854128206	0.064676515	0.033418969	14.16876199
s1500	0.259	52020	1504581	256959	1	0.145871794	0.854128206	0.064676515	0.033418969	14.16876199
s1500	0.26	52020	1504581	256959	1	0.145871794	0.854128206	0.064676515	0.033418969	14.16876199
s1500	0.261	52020	1504581	256959	1	0.145871794	0.854128206	0.064676515	0.033418969	14.16876199
s1500	0.262	52020	1504580	256960	1	0.145872362	0.854127638	0.064676555	0.03341899	14.16881713
s1500	0.263	52020	1504577	256963	1	0.145874065	0.854125935	0.064676676	0.033419055	14.16898255
s1500	0.264	52020	1504575	256965	1	0.1458752	0.8541248	0.064676756	0.033419097	14.16909283
s1500	0.265	52020	1504571	256969	1	0.145877471	0.854122529	0.064676917	0.033419183	14.16931339
s1500	0.266	52020	1504571	256969	1	0.145877471	0.854122529	0.064676917	0.033419183	14.16931339
s1500	0.267	52020	1504571	256969	1	0.145877471	0.854122529	0.064676917	0.033419183	14.16931339
s1500	0.268	52020	1504563	256977	1	0.145882012	0.854117988	0.064677239	0.033419355	14.16975452
s1500	0.268	52020	1504535	257005	1	0.145897908	0.854102092	0.064678364	0.033419956	14.17129844
s1500	0.27	52020	1504535	257005	1	0.145897908	0.854102092	0.064678364	0.033419956	14.17129844
s1500	0.271	52020	1504500	257040	1	0.145917776	0.854082224	0.064679772	0.033420708	14.17322835
s1500	0.272	52020	1504475	257065	1	0.145931969	0.854068031	0.064680777	0.033421245	14.17460685
s1500	0.273	52020	1504389	257151	1	0.14598079	0.85401921	0.064684235	0.033423091	14.1793489
s1500	0.273	52020	1504181	257359	1	0.146098868	0.853901132	0.064692601	0.033427559	14.19081806
s1500	0.275	52020	1504181	257359	1	0.146098868	0.853901132	0.064692601	0.033427559	14.19081806
s1500	0.276	52020	1504097	257443	1	0.146146554	0.853853446	0.064695981	0.033429363	14.19544983
s1500	0.276	52020	1503824	257716	1	0.146301532	0.853698468	0.064706965	0.033435229	14.2105031
s1500	0.278	52020	1503824	257716	1	0.146301532	0.853698468	0.064706965	0.033435229	14.2105031
s1500	0.278	52020	1503462	258078	1	0.146507034	0.853492966	0.064721537	0.03344301	14.23046384
s1500	0.28	52020	1503462	258078	1	0.146507034	0.853492966	0.064721537	0.03344301	14.23046384
s1500	0.281	52020	1503249	258291	1	0.146627951	0.853372049	0.064730114	0.03344759	14.24220869
s1500	0.282	52020	1502885	258655	1	0.146834588	0.853165412	0.064744777	0.03345542	14.26227972
s1500	0.283	52020	1502885	258655	1	0.146834588	0.853165412	0.064744777	0.03345542	14.26227972
s1500	0.284	52020	1502296	259244	1	0.147168954	0.852831046	0.064768517	0.033468098	14.29475727
s1500	0.285	52020	1502154	259386	1	0.147249566	0.852750434	0.064774243	0.033471156	14.30258718
s1500	0.286	52020	1502154	259386	1	0.147249566	0.852750434	0.064774243	0.033471156	14.30258718
s1500	0.287	52020	1501504	260036	1	0.147618561	0.852381439	0.064800466	0.03348516	14.33842828
s1500	0.288	52020	1501504	260036	1	0.147618561	0.852381439	0.064800466	0.03348516	14.33842828
s1500	0.289	52020	1501049	260491	1	0.147876858	0.852123142	0.064818836	0.03349497	14.36351706
s1500	0.29	52020	1500758	260782	1	0.148042054	0.851957946	0.064830589	0.033501247	14.37956285
s1500	0.291	52020	1500173	261367	1	0.14837415	0.85162585	0.064854231	0.033513874	14.41181985
s1500	0.292	52020	1499823	261717	1	0.14857284	0.85142716	0.064868383	0.033521432	14.4311189
s1500	0.293	52020	1498933	262607	1	0.149078079	0.850921921	0.0649044	0.033540668	14.48019365
s1500	0.294	52020	1498549	262991	1	0.14929607	0.85070393	0.064919951	0.033548975	14.50136748
s1500	0.295	52020	1498020	263520	1	0.149596376	0.850403624	0.064941388	0.033560424	14.53053662
s1500	0.296	52020	1497692	263848	1	0.149782577	0.850217423	0.064954687	0.033567527	14.5486226
s1500	0.297	52020	1497033	264507	1	0.150156681	0.849843319	0.064981422	0.033581808	14.58495997
s1500	0.298	52020	1496750	264790	1	0.150317336	0.849682664	0.06499291	0.033587944	14.60056464
s1500	0.299	52020	1495977	265563	1	0.150756157	0.849243843	0.065024309	0.033604716	14.64318798
s1500	0.3	52020	1495518	266022	1	0.151016724	0.848983276	0.065042968	0.033614683	14.66849732
s1500	0.301	52020	1494484	267056	1	0.15160371	0.84839629	0.065085041	0.033637158	14.72551225
s1500	0.302	52020	1494062	267478	1	0.151843273	0.848156727	0.065102228	0.03364634	14.7487814
s1500	0.303	52020	1493324	268216	1	0.152262225	0.847737775	0.065132305	0.033662408	14.78947485
s1500	0.304	52020	1492951	268589	1	0.152473972	0.847526028	0.065147518	0.033670535	14.81004213
s1500	0.305	52020	1492027	269513	1	0.152998513	0.847001487	0.065185233	0.033690684	14.86099164
s1500	0.306	52020	1491457	270083	1	0.153322093	0.846677907	0.065208521	0.033703126	14.89242154
s1500	0.307	52020	1489983	271557	1	0.154158861	0.845841139	0.06526882	0.033735343	14.97369814
s1500	0.308	52020	1489087	272453	1	0.154667507	0.845332493	0.065305528	0.033754957	15.02310373
s1500	0.309	52020	1487198	274342	1	0.155739864	0.844260136	0.065383054	0.033796382	15.1272635
s1500	0.31	52020	1486123	275417	1	0.156350125	0.843649875	0.065427255	0.033820002	15.18653918
s1500	0.311	52020	1484315	277225	1	0.1573765	0.8426235	0.06550173	0.033859803	15.2862326
s1500	0.312	52020	1483229	278311	1	0.157993006	0.842006994	0.065546546	0.033883754	15.34611482
s1500	0.313	52020	1481349	280191	1	0.159060254	0.840939746	0.065624273	0.033925298	15.44977834
s1500	0.314	52020	1480458	281082	1	0.159566062	0.840433938	0.065661175	0.033945022	15.49890822
s1500	0.315	52020	1478619	282921	1	0.160610034	0.839389966	0.065737471	0.033985806	15.60031099
s1500	0.316	52020	1477621	283919	1	0.161176584	0.838823416	0.06577895	0.03400798	15.65534088
s1500	0.317	52020	1475364	286176	1	0.162457849	0.837542151	0.06587295	0.034058233	15.77979223
s1500	0.318	52020	1473988	287552	1	0.163238984	0.836761016	0.065930389	0.034088943	15.8556651
s1500	0.319	52020	1471075	290465	1	0.164892651	0.835107349	0.06605232	0.03415414	16.01628841
s1500	0.32	52020	1469531	292009	1	0.165769157	0.834230843	0.066117131	0.034188798	16.10142482
s1500	0.321	52020	1466830	294710	1	0.167302474	0.832697526	0.066230815	0.034249597	16.25035841
s1500	0.322	52020	1465597	295943	1	0.16800243	0.83199757	0.066282841	0.034277423	16.31834624
s1500	0.322	52020	1461822	299718	1	0.170145441	0.829854559	0.066442637	0.034362899	16.52650036
s1500	0.324	52020	1461822	299718	1	0.170145441	0.829854559	0.066442637	0.034362899	16.52650036
s1500	0.325	52020	1459496	302044	1	0.171465876	0.828534124	0.06654148	0.034415779	16.65475639
s1500	0.326	52020	1458542	302998	1	0.172007448	0.827992552	0.066582106	0.034437514	16.70736011
s1500	0.327	52020	1456638	304902	1	0.17308832	0.82691168	0.066663335	0.034480976	16.81234699
s1500	0.327	52020	1453399	308141	1	0.174927052	0.825072948	0.066801974	0.034555164	16.99094598
s1500	0.328	52020	1452142	309398	1	0.175640633	0.824359367	0.066855933	0.034584041	17.06025717
s1500	0.33	52020	1452142	309398	1	0.175640633	0.824359367	0.066855933	0.034584041	17.06025717
s1500	0.331	52020	1449366	312174	1	0.177216526	0.822783474	0.066975408	0.034647985	17.21332628
s1500	0.332	52020	1447860	313680	1	0.17807146	0.82192854	0.067040402	0.034682775	17.29636737
s1500	0.332	52020	1443504	318036	1	0.180544296	0.819455704	0.067229106	0.034783795	17.53655793
s1500	0.333	52020	1440351	321189	1	0.182334208	0.817665792	0.06736636	0.034857284	17.71041487
s1500	0.335	52020	1440351	321189	1	0.182334208	0.817665792	0.06736636	0.034857284	17.71041487
s1500	0.336	52020	1438672	322868	1	0.183287351	0.816712649	0.067439678	0.034896545	17.80299521
s1500	0.337	52020	1434720	326820	1	0.185530842	0.814469158	0.067612883	0.034989305	18.02090915
s1500	0.337	52020	1428169	333371	1	0.189249747	0.810750253	0.067901964	0.035144161	18.38213238
s1500	0.338	52020	1425753	335787	1	0.190621275	0.809378725	0.068009201	0.035201618	18.51535102
s1500	0.34	52020	1425753	335787	1	0.190621275	0.809378725	0.068009201	0.035201618	18.51535102
s1500	0.341	52020	1419695	341845	1	0.194060311	0.805939689	0.068279589	0.035346517	18.84939015
s1500	0.342	52020	1416638	344902	1	0.195795724	0.804204276	0.068416851	0.035420091	19.01795364
s1500	0.342	52020	1410086	351454	1	0.199515197	0.800484803	0.068712908	0.035578816	19.37923201
s1500	0.344	52020	1408356	353184	1	0.200497292	0.799502708	0.068791507	0.035620963	19.4746245
s1500	0.345	52020	1407670	353870	1	0.200886724	0.799113276	0.068822724	0.035637704	19.51245065
s1500	0.346	52020	1407670	353870	1	0.200886724	0.799113276	0.068822724	0.035637704	19.51245065
s1500	0.347	52020	1406720	354820	1	0.201426025	0.798573975	0.068866001	0.035660913	19.56483381
s1500	0.348	52020	1405789	355751	1	0.20195454	0.79804546	0.068908466	0.035683687	19.6161693
s1500	0.349	52020	1405499	356041	1	0.202119168	0.797880832	0.068921704	0.035690787	19.63215995
s1500	0.35	52020	1405052	356488	1	0.202372924	0.797627076	0.068942119	0.035701736	19.6568076
s1500	0.351	52020	1405052	356488	1	0.202372924	0.797627076	0.068942119	0.035701736	19.6568076
s1500	0.352	52020	1404861	356679	1	0.202481352	0.797518648	0.068950846	0.035706417	19.66733938
s1500	0.353	52020	1404497	357043	1	0.202687989	0.797312011	0.068967483	0.03571534	19.6874104
s1500	0.354	52020	1404361	357179	1	0.202765194	0.797234806	0.068973701	0.035718675	19.69490946
s1500	0.355	52020	1404104	357436	1	0.202911089	0.797088911	0.068985455	0.035724979	19.70908048
s1500	0.356	52020	1403995	357545	1	0.202972967	0.797027033	0.068990441	0.035727654	19.71509076
s1500	0.357	52020	1403809	357731	1	0.203078556	0.796921444	0.068998951	0.035732219	19.72534683
s1500	0.358	52020	1403722	357818	1	0.203127945	0.796872055	0.069002933	0.035734354	19.73014403
s1500	0.359	52020	1403556	357984	1	0.203222181	0.796777819	0.069010531	0.035738429	19.73929729
s1500	0.36	52020	1403474	358066	1	0.203268731	0.796731269	0.069014284	0.035740443	19.74381879
s1500	0.361	52020	1403351	358189	1	0.203338556	0.796661444	0.069019916	0.035743463	19.75060103
s1500	0.362	52020	1403285	358255	1	0.203376023	0.796623977	0.069022938	0.035745084	19.75424028
s1500	0.363	52020	1403174	358366	1	0.203439036	0.796560964	0.069028021	0.035747811	19.76036084
s1500	0.364	52020	1403128	358412	1	0.20346515	0.79653485	0.069030128	0.035748941	19.76289728
s1500	0.365	52020	1403030	358510	1	0.203520783	0.796479217	0.069034617	0.035751349	19.76830102
s1500	0.366	52020	1402999	358541	1	0.203538381	0.796461619	0.069036037	0.03575211	19.77001037
s1500	0.367	52020	1402905	358635	1	0.203591744	0.796408256	0.069040343	0.03575442	19.77519354
s1500	0.368	52020	1402850	358690	1	0.203622966	0.796377034	0.069042863	0.035755772	19.77822625
s1500	0.369	52020	1402748	358792	1	0.20368087	0.79631913	0.069047537	0.035758279	19.78385055
s1500	0.37	52020	1402670	358870	1	0.20372515	0.79627485	0.069051111	0.035760196	19.78815148
s1500	0.371	52020	1402543	358997	1	0.203797246	0.796202754	0.069056932	0.035763319	19.79515428
s1500	0.372	52020	1402497	359043	1	0.203823359	0.796176641	0.069059041	0.03576445	19.79769073
s1500	0.373	52020	1402396	359144	1	0.203880695	0.796119305	0.069063671	0.035766933	19.80325989
s1500	0.374	52020	1402344	359196	1	0.203910215	0.796089785	0.069066055	0.035768212	19.80612718
s1500	0.375	52020	1402265	359275	1	0.203955062	0.796044938	0.069069677	0.035770155	19.81048325
s1500	0.376	52020	1402240	359300	1	0.203969254	0.796030746	0.069070823	0.03577077	19.81186175
s1500	0.377	52020	1402177	359363	1	0.204005018	0.795994982	0.069073712	0.03577232	19.81533558
s1500	0.377	52020	1402104	359436	1	0.204046459	0.795953541	0.06907706	0.035774116	19.81936082
s1500	0.379	52020	1402104	359436	1	0.204046459	0.795953541	0.06907706	0.035774116	19.81936082
s1500	0.38	52020	1402089	359451	1	0.204054975	0.795945025	0.069077748	0.035774485	19.82018792
s1500	0.381	52020	1402063	359477	1	0.204069734	0.795930266	0.069078941	0.035775124	19.82162156
s1500	0.382	52020	1402053	359487	1	0.204075411	0.795924589	0.069079399	0.03577537	19.82217296
s1500	0.382	52020	1402035	359505	1	0.20408563	0.79591437	0.069080225	0.035775813	19.82316549
s1500	0.384	52020	1402035	359505	1	0.20408563	0.79591437	0.069080225	0.035775813	19.82316549
s1500	0.385	52020	1402033	359507	1	0.204086765	0.795913235	0.069080317	0.035775862	19.82327577
s1500	0.386	52020	1402032	359508	1	0.204087333	0.795912667	0.069080363	0.035775887	19.82333091
s1500	0.387	52020	1402032	359508	1	0.204087333	0.795912667	0.069080363	0.035775887	19.82333091
s1500	0.387	52020	1402030	359510	1	0.204088468	0.795911532	0.069080454	0.035775936	19.82344119
s1500	0.389	52020	1402030	359510	1	0.204088468	0.795911532	0.069080454	0.035775936	19.82344119
s1500	0.39	52020	1402030	359510	1	0.204088468	0.795911532	0.069080454	0.035775936	19.82344119
s1500	0.391	52020	1402030	359510	1	0.204088468	0.795911532	0.069080454	0.035775936	19.82344119
s1500	0.392	52020	1402030	359510	1	0.204088468	0.795911532	0.069080454	0.035775936	19.82344119
s1500	0.392	52020	1402030	359510	1	0.204088468	0.795911532	0.069080454	0.035775936	19.82344119
s1500	0.393	52020	1402030	359510	1	0.204088468	0.795911532	0.069080454	0.035775936	19.82344119
s1500	0.395	52020	1402030	359510	1	0.204088468	0.795911532	0.069080454	0.035775936	19.82344119
s1500	0.396	52020	1402030	359510	1	0.204088468	0.795911532	0.069080454	0.035775936	19.82344119
s1500	0.397	52020	1402030	359510	1	0.204088468	0.795911532	0.069080454	0.035775936	19.82344119
s1500	0.397	52020	1402030	359510	1	0.204088468	0.795911532	0.069080454	0.035775936	19.82344119
s1500	0.398	52020	1402030	359510	1	0.204088468	0.795911532	0.069080454	0.035775936	19.82344119
s1500	0.4	52020	1402030	359510	1	0.204088468	0.795911532	0.069080454	0.035775936	19.82344119
s1500	0.401	52020	1402030	359510	1	0.204088468	0.795911532	0.069080454	0.035775936	19.82344119
s1500	0.402	52020	1402030	359510	1	0.204088468	0.795911532	0.069080454	0.035775936	19.82344119
s1500	0.402	52020	1402030	359510	1	0.204088468	0.795911532	0.069080454	0.035775936	19.82344119
s1500	0.403	52020	1402030	359510	1	0.204088468	0.795911532	0.069080454	0.035775936	19.82344119
s1500	0.405	52020	1402030	359510	1	0.204088468	0.795911532	0.069080454	0.035775936	19.82344119
s1500	0.406	52020	1402030	359510	1	0.204088468	0.795911532	0.069080454	0.035775936	19.82344119
s1500	0.407	52020	1402030	359510	1	0.204088468	0.795911532	0.069080454	0.035775936	19.82344119
s1500	0.408	52020	1402030	359510	1	0.204088468	0.795911532	0.069080454	0.035775936	19.82344119
s1500	0.409	52020	1402030	359510	1	0.204088468	0.795911532	0.069080454	0.035775936	19.82344119
s1500	0.41	52020	1402030	359510	1	0.204088468	0.795911532	0.069080454	0.035775936	19.82344119
s1500	0.411	52020	1402030	359510	1	0.204088468	0.795911532	0.069080454	0.035775936	19.82344119
s1500	0.412	52020	1402030	359510	1	0.204088468	0.795911532	0.069080454	0.035775936	19.82344119
s1500	0.413	52020	1402030	359510	1	0.204088468	0.795911532	0.069080454	0.035775936	19.82344119
s1500	0.414	52020	1402030	359510	1	0.204088468	0.795911532	0.069080454	0.035775936	19.82344119
s1500	0.415	52020	1402030	359510	1	0.204088468	0.795911532	0.069080454	0.035775936	19.82344119
s1500	0.416	52020	1402030	359510	1	0.204088468	0.795911532	0.069080454	0.035775936	19.82344119
s1500	0.417	52020	1402030	359510	1	0.204088468	0.795911532	0.069080454	0.035775936	19.82344119
s1500	0.418	52020	1402030	359510	1	0.204088468	0.795911532	0.069080454	0.035775936	19.82344119
s1500	0.419	52020	1402030	359510	1	0.204088468	0.795911532	0.069080454	0.035775936	19.82344119
s1500	0.42	52020	1402030	359510	1	0.204088468	0.795911532	0.069080454	0.035775936	19.82344119
s1500	0.421	52020	1402030	359510	1	0.204088468	0.795911532	0.069080454	0.035775936	19.82344119
s1500	0.422	52020	1402030	359510	1	0.204088468	0.795911532	0.069080454	0.035775936	19.82344119
s1500	0.423	52020	1402030	359510	1	0.204088468	0.795911532	0.069080454	0.035775936	19.82344119
s1500	0.424	52020	1402030	359510	1	0.204088468	0.795911532	0.069080454	0.035775936	19.82344119
s1500	0.425	52020	1402030	359510	1	0.204088468	0.795911532	0.069080454	0.035775936	19.82344119
s1500	0.426	52020	1402030	359510	1	0.204088468	0.795911532	0.069080454	0.035775936	19.82344119
s1500	0.427	52020	1402030	359510	1	0.204088468	0.795911532	0.069080454	0.035775936	19.82344119
s1500	0.428	52020	1402030	359510	1	0.204088468	0.795911532	0.069080454	0.035775936	19.82344119
s1500	0.429	52020	1402030	359510	1	0.204088468	0.795911532	0.069080454	0.035775936	19.82344119
s1500	0.43	52020	1402030	359510	1	0.204088468	0.795911532	0.069080454	0.035775936	19.82344119
s1500	0.431	52020	1402030	359510	1	0.204088468	0.795911532	0.069080454	0.035775936	19.82344119
s1500	0.432	52020	1402029	359511	1	0.204089036	0.795910964	0.0690805	0.035775961	19.82349633
s1500	0.433	52020	1402027	359513	1	0.204090171	0.795909829	0.069080592	0.03577601	19.82360661
s1500	0.434	52020	1402022	359518	1	0.20409301	0.79590699	0.069080821	0.035776133	19.82388231
s1500	0.435	52020	1401996	359544	1	0.204107769	0.795892231	0.069082014	0.035776773	19.82531595
s1500	0.436	52020	1401956	359584	1	0.204130477	0.795869523	0.069083849	0.035777757	19.82752156
s1500	0.437	52020	1401848	359692	1	0.204191787	0.795808213	0.069088803	0.035780415	19.8334767
s1500	0.437	52020	1401765	359775	1	0.204238905	0.795761095	0.069092612	0.035782458	19.83805333
s1500	0.439	52020	1401765	359775	1	0.204238905	0.795761095	0.069092612	0.035782458	19.83805333
s1500	0.44	52020	1401723	359817	1	0.204262747	0.795737253	0.069094539	0.035783491	19.84036922
s1500	0.441	52020	1401532	360008	1	0.204371175	0.795628825	0.069103304	0.035788193	19.85090099
s1500	0.442	52020	1401336	360204	1	0.204482442	0.795517558	0.069112302	0.03579302	19.86170846
s1500	0.442	52020	1400480	361060	1	0.20496838	0.79503162	0.069151623	0.035814114	19.90890845
s1500	0.444	52020	1400480	361060	1	0.20496838	0.79503162	0.069151623	0.035814114	19.90890845
s1500	0.445	52020	1400234	361306	1	0.20510803	0.79489197	0.069162932	0.03582018	19.92247293
s1500	0.446	52020	1400059	361481	1	0.205207375	0.794792625	0.069170979	0.035824497	19.93212246
s1500	0.447	52020	1399670	361870	1	0.205428205	0.794571795	0.069188873	0.035834097	19.95357198
s1500	0.447	52020	1398866	362674	1	0.205884624	0.794115376	0.069225886	0.035853954	19.99790467
s1500	0.449	52020	1398866	362674	1	0.205884624	0.794115376	0.069225886	0.035853954	19.99790467
s1500	0.45	52020	1398716	362824	1	0.205969776	0.794030224	0.069232796	0.035857661	20.0061757
s1500	0.451	52020	1398418	363122	1	0.206138947	0.793861053	0.069246528	0.035865028	20.02260747
s1500	0.452	52020	1398336	363204	1	0.206185497	0.793814503	0.069250308	0.035867056	20.02712896
s1500	0.452	52020	1397799	363741	1	0.206490344	0.793509656	0.069275069	0.035880341	20.05673923
s1500	0.453	52020	1396871	364669	1	0.207017155	0.792982845	0.069317901	0.035903322	20.10790931
s1500	0.455	52020	1396871	364669	1	0.207017155	0.792982845	0.069317901	0.035903322	20.10790931
s1500	0.456	52020	1396356	365184	1	0.207309513	0.792690487	0.069341694	0.035916088	20.13630649
s1500	0.457	52020	1395347	366193	1	0.207882308	0.792117692	0.069388357	0.035941126	20.19194292
s1500	0.457	52020	1394269	367271	1	0.208494272	0.791505728	0.06943828	0.035967915	20.25138402
s1500	0.458	52020	1393762	367778	1	0.208782088	0.791217912	0.069461785	0.035980528	20.27934008
s1500	0.46	52020	1393762	367778	1	0.208782088	0.791217912	0.069461785	0.035980528	20.27934008
s1500	0.461	52020	1392307	369233	1	0.20960807	0.79039193	0.069529327	0.036016775	20.35956902
s1500	0.462	52020	1391500	370040	1	0.210066192	0.789933808	0.069566845	0.03603691	20.40406714
s1500	0.462	52020	1389164	372376	1	0.211392304	0.788607696	0.069675677	0.036095322	20.53287457
s1500	0.463	52020	1386392	375148	1	0.212965928	0.787034072	0.069805265	0.036164882	20.68572311
s1500	0.465	52020	1386392	375148	1	0.212965928	0.787034072	0.069805265	0.036164882	20.68572311
s1500	0.466	52020	1385234	376306	1	0.213623307	0.786376693	0.069859542	0.03619402	20.74957542
s1500	0.467	52020	1383513	378027	1	0.214600293	0.785399707	0.069940365	0.036237411	20.84447165
s1500	0.467	52020	1379686	381854	1	0.216772824	0.783227176	0.070120764	0.036334275	21.05549306
s1500	0.469	52020	1377934	383606	1	0.217767408	0.782232592	0.070203661	0.036378793	21.15209863
s1500	0.47	52020	1374021	387519	1	0.21998876	0.78001124	0.070389517	0.036478615	21.36786211
s1500	0.471	52020	1374021	387519	1	0.21998876	0.78001124	0.070389517	0.036478615	21.36786211
s1500	0.472	52020	1371655	389885	1	0.221331903	0.778668097	0.070502373	0.036539238	21.49832374
s1500	0.473	52020	1361498	400042	1	0.22709788	0.77290212	0.070990994	0.036801795	22.05838241
s1500	0.474	52020	1353534	408006	1	0.231618924	0.768381076	0.07137888	0.037010318	22.49751869
s1500	0.475	52020	1349234	412306	1	0.23405997	0.76594003	0.071590079	0.03712389	22.73462141
s1500	0.476	52020	1349234	412306	1	0.23405997	0.76594003	0.071590079	0.03712389	22.73462141
s1500	0.477	52020	1339650	421890	1	0.239500664	0.760499336	0.072065333	0.037379551	23.26308476
s1500	0.478	52020	1322246	439294	1	0.249380656	0.750619344	0.072944697	0.037852934	24.22274422
s1500	0.479	52020	1315040	446500	1	0.253471394	0.746528606	0.073315106	0.038052463	24.62008425
s1500	0.48	52020	1315040	446500	1	0.253471394	0.746528606	0.073315106	0.038052463	24.62008425
s1500	0.481	52020	1300966	460574	1	0.261460994	0.738539006	0.074049506	0.038448291	25.39612695
s1500	0.482	52020	1293705	467835	1	0.265582956	0.734417044	0.074434178	0.038655743	25.7964997
s1500	0.483	52020	1277053	484487	1	0.275036048	0.724963952	0.07533164	0.039140062	26.71469375
s1500	0.484	52020	1267747	493793	1	0.280318925	0.719681075	0.075842678	0.039416048	27.22782814
s1500	0.485	52020	1247976	513564	1	0.291542627	0.708457373	0.076951752	0.040015508	28.31800437
s1500	0.486	52020	1237819	523721	1	0.297308605	0.702691395	0.077534227	0.040330615	28.87806304
s1500	0.487	52020	1220312	541228	1	0.307247068	0.692752932	0.078559175	0.040885555	29.84340193
s1500	0.488	52020	1212778	548762	1	0.311524007	0.688475993	0.079008641	0.041129097	30.25882794
s1500	0.489	52020	1198628	562912	1	0.319556751	0.680443249	0.079866858	0.041594437	31.03906129
s1500	0.49	52020	1191028	570512	1	0.323871158	0.676128842	0.08033555	0.041848746	31.45812656
s1500	0.491	52020	1173781	587759	1	0.333662023	0.666337977	0.081419855	0.042437557	32.40912901
s1500	0.492	52020	1163915	597625	1	0.339262804	0.660737196	0.082053385	0.042781892	32.95314189
s1500	0.493	52020	1143355	618185	1	0.35093441	0.64906559	0.083405818	0.043517725	34.08682371
s1500	0.494	52020	1132886	628654	1	0.356877505	0.643122495	0.084111742	0.043902217	34.66408611
s1500	0.495	52020	1112275	649265	1	0.368578062	0.631421938	0.085537052	0.044679398	35.80058007
s1500	0.496	52020	1102628	658912	1	0.37405452	0.62594548	0.086220899	0.045052691	36.33251726
s1500	0.497	52020	1084356	677184	1	0.384427263	0.615572737	0.087546575	0.045777102	37.34003838
s1500	0.498	52020	1076372	685168	1	0.38895966	0.61104034	0.088138718	0.046101	37.78027747
s1500	0.499	52020	1060994	700546	1	0.397689522	0.602310478	0.089302115	0.046737957	38.62822294
s1500	0.5	52020	1052686	708854	1	0.402405849	0.597594151	0.089943513	0.047089452	39.08632744
s1500	0.501	52020	1030940	730600	1	0.414750729	0.585249271	0.091666814	0.048035015	40.2854055
s1500	0.502	52020	1017097	744443	1	0.422609194	0.577390806	0.09279865	0.048656976	41.04871082
s1500	0.503	52020	984388	777152	1	0.441177606	0.558822394	0.095587398	0.050192588	42.85229052
s1500	0.504	52020	969508	792032	1	0.44962476	0.55037524	0.096912295	0.050923714	43.6727762
s1500	0.505	52020	951698	809842	1	0.459735232	0.540264768	0.098547177	0.051827306	44.65482256
s1500	0.506	52020	944920	816620	1	0.463583001	0.536416999	0.099183954	0.05217967	45.02856261
s1500	0.507	52020	930947	830593	1	0.471515265	0.528484735	0.100523002	0.05292141	45.79903615
s1500	0.508	52020	924847	836693	1	0.474978144	0.525021856	0.101118976	0.053251876	46.13539116
s1500	0.509	52020	914675	846865	1	0.480752637	0.519247363	0.102128662	0.053812216	46.69627694
s1500	0.51	52020	909487	852053	1	0.483697787	0.516302213	0.102651434	0.05410257	46.98234412
s1500	0.511	52020	897657	863883	1	0.490413502	0.509586498	0.103863743	0.054776519	47.63465229
s1500	0.512	52020	891705	869835	1	0.493792364	0.506207636	0.104484582	0.05512199	47.96284656
s1500	0.513	52020	880428	881112	1	0.500194148	0.499805852	0.105681444	0.055788634	48.58466221
s1500	0.514	52020	874674	886866	1	0.503460608	0.496539392	0.106302761	0.056135035	48.90193873
s1500	0.515	52020	863695	897845	1	0.509693223	0.490306777	0.10750877	0.056808068	49.50732261
s1500	0.516	52020	858633	902907	1	0.512566845	0.487433155	0.108074081	0.057123844	49.78644214
s1500	0.517	52020	850786	910754	1	0.51702147	0.48297853	0.108962261	0.057620353	50.21912702
s1500	0.518	52020	847675	913865	1	0.518787538	0.481212462	0.109318441	0.057819594	50.39066808
s1500	0.519	52020	841736	919804	1	0.52215902	0.47784098	0.110004906	0.058203805	50.71814553
s1500	0.52	52020	839128	922412	1	0.523639543	0.476360457	0.110309086	0.058374142	50.86195108
s1500	0.521	52020	835732	925808	1	0.525567401	0.474432599	0.110707704	0.058597446	51.04920708
s1500	0.522	52020	834866	926674	1	0.526059017	0.473940983	0.110809815	0.058654664	51.09695847
s1500	0.523	52020	834305	927235	1	0.526377488	0.473622512	0.110876064	0.058691789	51.1278921
s1500	0.524	52020	834215	927325	1	0.52642858	0.47357142	0.110886699	0.058697749	51.13285472
s1500	0.525	52020	834100	927440	1	0.526493863	0.473506137	0.110900292	0.058705367	51.13919584
s1500	0.526	52020	834064	927476	1	0.5265143	0.4734857	0.110904548	0.058707752	51.14118088
s1500	0.527	52020	834012	927528	1	0.52654382	0.47345618	0.110910696	0.058711198	51.14404817
s1500	0.528	52020	833980	927560	1	0.526561986	0.473438014	0.110914479	0.058713318	51.14581266
s1500	0.529	52020	833919	927621	1	0.526596614	0.473403386	0.110921693	0.058717361	51.14917621
s1500	0.53	52020	833888	927652	1	0.526614213	0.473385787	0.110925359	0.058719416	51.15088555
s1500	0.531	52020	833798	927742	1	0.526665304	0.473334696	0.110936004	0.058725382	51.15584817
s1500	0.532	52020	833755	927785	1	0.526689715	0.473310285	0.110941091	0.058728232	51.15821919
s1500	0.532	52020	833616	927924	1	0.526768623	0.473231377	0.110957537	0.05873745	51.16588368
s1500	0.534	52020	833616	927924	1	0.526768623	0.473231377	0.110957537	0.05873745	51.16588368
s1500	0.535	52020	833490	928050	1	0.526840151	0.473159849	0.110972449	0.058745808	51.17283134
s1500	0.536	52020	833430	928110	1	0.526874212	0.473125788	0.110979551	0.058749788	51.17613975
s1500	0.537	52020	833256	928284	1	0.52697299	0.47302701	0.111000154	0.058761335	51.18573414
s1500	0.537	52020	832907	928633	1	0.527171112	0.472828888	0.1110415	0.05878451	51.20497805
s1500	0.539	52020	832907	928633	1	0.527171112	0.472828888	0.1110415	0.05878451	51.20497805
s1500	0.54	52020	832786	928754	1	0.527239802	0.472760198	0.111055842	0.058792549	51.21165001
s1500	0.541	52020	832502	929038	1	0.527401024	0.472598976	0.111089519	0.058811426	51.22730982
s1500	0.542	52020	832366	929174	1	0.527478229	0.472521771	0.111105653	0.05882047	51.23480888
s1500	0.542	52020	831906	929634	1	0.527739364	0.472260636	0.111160259	0.05885108	51.26017336
s1500	0.544	52020	831906	929634	1	0.527739364	0.472260636	0.111160259	0.05885108	51.26017336
s1500	0.545	52020	831529	930011	1	0.527953382	0.472046618	0.111205053	0.058876191	51.2809612
s1500	0.546	52020	831316	930224	1	0.528074299	0.471925701	0.111230376	0.058890388	51.29270606
s1500	0.547	52020	830844	930696	1	0.528342246	0.471657754	0.111286534	0.058921872	51.31873222
s1500	0.547	52020	830070	931470	1	0.528781634	0.471218366	0.111378746	0.058973574	51.36141071
s1500	0.548	52020	829779	931761	1	0.528946831	0.471053169	0.111413454	0.058993036	51.37745649
s1500	0.55	52020	829779	931761	1	0.528946831	0.471053169	0.111413454	0.058993036	51.37745649
s1500	0.551	52020	829191	932349	1	0.529280629	0.470719371	0.111483652	0.0590324	51.40987891
s1500	0.552	52020	828904	932636	1	0.529443555	0.470556445	0.111517947	0.059051632	51.42570414
s1500	0.552	52020	828023	933517	1	0.529943686	0.470056314	0.111623356	0.059110748	51.47428263
s1500	0.553	52020	827373	934167	1	0.530312681	0.469687319	0.111701254	0.059154439	51.51012373
s1500	0.555	52020	827373	934167	1	0.530312681	0.469687319	0.111701254	0.059154439	51.51012373
s1500	0.556	52020	827015	934525	1	0.530515912	0.469484088	0.111744204	0.059178531	51.52986391
s1500	0.557	52020	826304	935236	1	0.530919536	0.469080464	0.111829603	0.059226436	51.56906857
s1500	0.557	52020	825104	936436	1	0.531600758	0.468399242	0.111974032	0.059307464	51.63523677
s1500	0.558	52020	824687	936853	1	0.531837483	0.468162517	0.112024309	0.059335673	51.65823022
s1500	0.56	52020	824687	936853	1	0.531837483	0.468162517	0.112024309	0.059335673	51.65823022
s1500	0.561	52020	823856	937684	1	0.532309229	0.467690771	0.112124635	0.059391969	51.7040517
s1500	0.562	52020	823395	938145	1	0.532570932	0.467429068	0.112180368	0.059423245	51.72947132
s1500	0.563	52020	821970	939570	1	0.533379884	0.466620116	0.112352998	0.059520132	51.80804605
s1500	0.564	52020	820875	940665	1	0.534001499	0.465998501	0.112486012	0.059594797	51.86842454
s1500	0.565	52020	820275	941265	1	0.53434211	0.46565789	0.11255903	0.059635788	51.90150863
s1500	0.566	52020	820275	941265	1	0.53434211	0.46565789	0.11255903	0.059635788	51.90150863
s1500	0.567	52020	818942	942598	1	0.535098834	0.464901166	0.112721592	0.05972706	51.97501048
s1500	0.568	52020	816626	944914	1	0.536413593	0.463586407	0.113005151	0.059886306	52.1027151
s1500	0.569	52020	815800	945740	1	0.536882501	0.463117499	0.113106627	0.059943306	52.14826088
s1500	0.57	52020	814165	947375	1	0.537810666	0.462189334	0.11330803	0.060056454	52.23841505
s1500	0.571	52020	814165	947375	1	0.537810666	0.462189334	0.11330803	0.060056454	52.23841505
s1500	0.572	52020	813303	948237	1	0.53830001	0.46169999	0.113414503	0.06011628	52.28594587
s1500	0.573	52020	810482	951058	1	0.53990145	0.46009855	0.113764349	0.060312904	52.44149628
s1500	0.574	52020	808389	953151	1	0.541089615	0.458910385	0.11402531	0.060459619	52.55690465
s1500	0.575	52020	807353	954187	1	0.541677737	0.458322263	0.114154925	0.060532505	52.61402986
s1500	0.576	52020	807353	954187	1	0.541677737	0.458322263	0.114154925	0.060532505	52.61402986
s1500	0.577	52020	805084	956456	1	0.542965814	0.457034186	0.114439834	0.060692751	52.7391429
s1500	0.578	52020	803831	957709	1	0.543677123	0.456322877	0.114597779	0.060781608	52.80823353
s1500	0.579	52020	801079	960461	1	0.545239393	0.454760607	0.114946211	0.060977683	52.95997927
s1500	0.58	52020	799796	961744	1	0.545967733	0.454032267	0.115109378	0.061069527	53.0307241
s1500	0.581	52020	796858	964682	1	0.547635592	0.452364408	0.115484772	0.061280891	53.19272591
s1500	0.582	52020	795398	966142	1	0.548464412	0.451535588	0.115672231	0.06138647	53.27323055
s1500	0.583	52020	792152	969388	1	0.550307118	0.449692882	0.116091195	0.061622513	53.45221553
s1500	0.584	52020	790462	971078	1	0.551266505	0.448733495	0.116310528	0.061746126	53.54540241
s1500	0.585	52020	787091	974449	1	0.553180172	0.446819828	0.116750511	0.061994182	53.73127991
s1500	0.586	52020	785325	976215	1	0.554182704	0.445817296	0.116982341	0.062124931	53.82865745
s1500	0.587	52020	781642	979898	1	0.556273488	0.443726512	0.117468798	0.06239939	54.03173868
s1500	0.588	52020	779602	981938	1	0.557431566	0.442568434	0.11773999	0.062552458	54.14422462
s1500	0.589	52020	775589	985951	1	0.559709686	0.440290314	0.118277137	0.062855769	54.36550211
s1500	0.59	52020	773504	988036	1	0.560893309	0.439106691	0.118558158	0.063014522	54.48046935
s1500	0.591	52020	769005	992535	1	0.563447325	0.436552675	0.119169115	0.063359825	54.72854496
s1500	0.592	52020	766609	994931	1	0.564807498	0.435192502	0.119497065	0.063545269	54.8606608
s1500	0.593	52020	761797	999743	1	0.567539199	0.432460801	0.120161185	0.063921004	55.12599528
s1500	0.594	52020	759174	1002366	1	0.569028237	0.430971763	0.120526312	0.064127693	55.27062794
s1500	0.595	52020	753850	1007690	1	0.572050592	0.427949408	0.121274289	0.064551354	55.56419418
s1500	0.596	52020	751069	1010471	1	0.573629324	0.426370676	0.1216687	0.064774888	55.71753898
s1500	0.597	52020	745408	1016132	1	0.57684299	0.42315701	0.12247954	0.06523473	56.02968747
s1500	0.598	52020	742544	1018996	1	0.57846884	0.42153116	0.122893889	0.065469868	56.1876089
s1500	0.599	52020	736663	1024877	1	0.581807396	0.418192604	0.123753573	0.065958059	56.51188822
s1500	0.6	52020	733774	1027766	1	0.583447438	0.416552562	0.124180307	0.066200556	56.67118816
s1500	0.601	52020	727869	1033671	1	0.586799619	0.413200381	0.125061756	0.0667018	56.99679084
s1500	0.602	52020	724843	1036697	1	0.588517434	0.411482566	0.125518318	0.066961614	57.16364499
s1500	0.603	52020	718387	1043153	1	0.592182409	0.407817591	0.126503629	0.067522751	57.5196299
s1500	0.604	52020	714988	1046552	1	0.59411197	0.40588803	0.127028624	0.067821978	57.70705132
s1500	0.605	52020	708042	1053498	1	0.598055111	0.401944889	0.128115141	0.068441785	58.09005492
s1500	0.606	52020	704465	1057075	1	0.60008572	0.39991428	0.12868195	0.068765408	58.28729129
s1500	0.607	52020	697121	1064419	1	0.6042548	0.3957452	0.129861538	0.069439531	58.69224068
s1500	0.608	52020	693451	1068089	1	0.606338204	0.393661796	0.130459153	0.069781387	58.89460509
s1500	0.609	52020	685768	1075772	1	0.610699729	0.389300271	0.131728217	0.070508059	59.31824698
s1500	0.61	52020	681746	1079794	1	0.612982958	0.387017042	0.132402461	0.070894536	59.54002073
s1500	0.611	52020	673419	1088121	1	0.617710072	0.382289928	0.133820562	0.071708304	59.9991729
s1500	0.612	52020	669236	1092304	1	0.620084699	0.379915301	0.134544458	0.072124183	60.22982421
s1500	0.613	52020	660397	1101143	1	0.625102467	0.374897533	0.136100163	0.073019032	60.71720814
s1500	0.614	52020	656012	1105528	1	0.627591766	0.372408234	0.136885371	0.073471256	60.95899777
s1500	0.615	52020	646667	1114873	1	0.632896783	0.367103217	0.138589356	0.07445394	61.47428263
s1500	0.616	52020	641903	1119637	1	0.635601235	0.364398765	0.139474464	0.07496509	61.73697038
s1500	0.617	52020	631667	1129873	1	0.64141206	0.35858794	0.141414993	0.076087449	62.30138512
s1500	0.618	52020	626565	1134975	1	0.644308389	0.355691611	0.142402529	0.076659519	62.58271025
s1500	0.619	52020	616059	1145481	1	0.650272489	0.349727511	0.144480134	0.077865043	63.16201284
s1500	0.62	52020	610671	1150869	1	0.653331176	0.346668824	0.145569328	0.078498124	63.45910805
s1500	0.621	52020	599550	1161990	1	0.659644402	0.340355598	0.147870209	0.07983793	64.07232184
s1500	0.622	52020	593802	1167738	1	0.662907456	0.337092544	0.149088189	0.08054851	64.38926752
s1500	0.623	52020	581773	1179767	1	0.66973614	0.33026386	0.151703161	0.082077271	65.05254858
s1500	0.624	52020	575496	1186044	1	0.673299499	0.326700501	0.153104471	0.082898285	65.3986634
s1500	0.625	52020	562759	1198781	1	0.680530104	0.319469896	0.156029028	0.084615772	66.1009837
s1500	0.626	52020	556312	1205228	1	0.68418997	0.31581003	0.157552336	0.085512516	66.45647235
s1500	0.627	52020	543852	1217688	1	0.691263326	0.308736674	0.160582319	0.087300628	67.14351882
s1500	0.628	52020	537916	1223624	1	0.694633105	0.305366895	0.162067182	0.088179057	67.47083085
s1500	0.629	52020	525979	1235561	1	0.701409562	0.298590438	0.165137877	0.090000156	68.12903902
s1500	0.63	52020	520137	1241403	1	0.704725978	0.295274022	0.166683489	0.090919101	68.45116787
s1500	0.631	52020	508354	1253186	1	0.711415012	0.288584988	0.169890626	0.092830859	69.10088445
s1500	0.632	52020	502638	1258902	1	0.7146599	0.2853401	0.171491302	0.093787523	69.41606564
s1500	0.633	52020	490937	1270603	1	0.721302383	0.278697617	0.174863902	0.095808692	70.06126072
s1500	0.634	52020	485106	1276434	1	0.724612555	0.275387445	0.176594596	0.096848784	70.38278303
s1500	0.635	52020	473605	1287935	1	0.731141501	0.268858499	0.180110622	0.098967895	71.01695009
s1500	0.636	52020	468049	1293491	1	0.73429556	0.26570444	0.181859816	0.100025189	71.32330885
s1500	0.637	52020	456918	1304622	1	0.740614462	0.259385538	0.185468431	0.102212843	71.93707404
s1500	0.638	52020	451462	1310078	1	0.743711752	0.256288248	0.187290055	0.103320476	72.23791879
s1500	0.639	52020	440654	1320886	1	0.749847293	0.250152707	0.191006326	0.105587062	72.83387371
s1500	0.64	52020	435433	1326107	1	0.752811177	0.247188823	0.192854879	0.106717981	73.12176052
s1500	0.64	52020	420627	1340913	1	0.761216322	0.238783678	0.198297206	0.110060997	73.93816582
s1500	0.642	52020	420627	1340913	1	0.761216322	0.238783678	0.198297206	0.110060997	73.93816582
s1500	0.643	52020	410936	1350604	1	0.766717758	0.233282242	0.202028832	0.11236489	74.47252917
s1500	0.644	52020	406159	1355381	1	0.76942959	0.23057041	0.203920431	0.113536413	74.73593374
s1500	0.645	52020	396656	1364884	1	0.774824301	0.225175699	0.207790755	0.115941125	75.25993074
s1500	0.645	52020	382867	1378673	1	0.782652111	0.217347889	0.213675301	0.11961728	76.0202585
s1500	0.647	52020	382867	1378673	1	0.782652111	0.217347889	0.213675301	0.11961728	76.0202585
s1500	0.648	52020	378220	1383320	1	0.785290144	0.214709856	0.215734251	0.12090926	76.27649485
s1500	0.649	52020	369018	1392522	1	0.790513982	0.209486018	0.219930748	0.123551793	76.78389466
s1500	0.65	52020	364279	1397261	1	0.793204242	0.206795758	0.222156265	0.124958263	77.04520391
s1500	0.65	52020	350455	1411085	1	0.80105192	0.19894808	0.228913409	0.129250264	77.80746157
s1500	0.652	52020	350455	1411085	1	0.80105192	0.19894808	0.228913409	0.129250264	77.80746157
s1500	0.653	52020	341138	1420402	1	0.806341042	0.193658958	0.233704271	0.132313218	78.3212025
s1500	0.654	52020	336358	1425182	1	0.809054577	0.190945423	0.236240855	0.133941675	78.58477249
s1500	0.655	52020	327365	1434175	1	0.814159769	0.185840231	0.241165494	0.137116649	79.08064801
s1500	0.655	52020	314357	1447183	1	0.821544217	0.178455783	0.248663351	0.141984895	79.79791129
s1500	0.657	52020	314357	1447183	1	0.821544217	0.178455783	0.248663351	0.141984895	79.79791129
s1500	0.657	52020	301687	1459853	1	0.828736787	0.171263213	0.256428584	0.147070881	80.4965372
s1500	0.659	52020	301687	1459853	1	0.828736787	0.171263213	0.256428584	0.147070881	80.4965372
s1500	0.66	52020	297645	1463895	1	0.83103137	0.16896863	0.259008925	0.148770966	80.71941375
s1500	0.66	52020	285688	1475852	1	0.837819181	0.162180819	0.266955415	0.1540384	81.37872472
s1500	0.662	52020	285688	1475852	1	0.837819181	0.162180819	0.266955415	0.1540384	81.37872472
s1500	0.662	52020	274107	1487433	1	0.844393542	0.155606458	0.2751311	0.159508412	82.01730298
s1500	0.664	52020	274107	1487433	1	0.844393542	0.155606458	0.2751311	0.159508412	82.01730298
s1500	0.665	52020	266732	1494808	1	0.84858022	0.15141978	0.280603713	0.163198976	82.42396171
s1500	0.665	52020	256310	1505230	1	0.854496634	0.145503366	0.288719301	0.168715337	82.99863252
s1500	0.667	52020	256310	1505230	1	0.854496634	0.145503366	0.288719301	0.168715337	82.99863252
s1500	0.667	52020	246392	1515148	1	0.860126934	0.139873066	0.296890695	0.174322748	83.54551269
s1500	0.669	52020	246392	1515148	1	0.860126934	0.139873066	0.296890695	0.174322748	83.54551269
s1500	0.67	52020	243335	1518205	1	0.861862348	0.138137652	0.299503418	0.176127034	83.71407618
s1500	0.67	52020	234911	1526629	1	0.866644527	0.133355473	0.306947022	0.181297943	84.17857694
s1500	0.672	52020	234911	1526629	1	0.866644527	0.133355473	0.306947022	0.181297943	84.17857694
s1500	0.672	52020	227428	1534112	1	0.870892515	0.129107485	0.313876453	0.186152701	84.59119081
s1500	0.674	52020	227428	1534112	1	0.870892515	0.129107485	0.313876453	0.186152701	84.59119081
s1500	0.675	52020	222995	1538545	1	0.873409063	0.126590937	0.318131087	0.189153319	84.83562716
s1500	0.675	52020	216671	1544869	1	0.876999103	0.123000897	0.324404214	0.193605294	85.18433358
s1500	0.677	52020	216671	1544869	1	0.876999103	0.123000897	0.324404214	0.193605294	85.18433358
s1500	0.677	52020	210632	1550908	1	0.880427353	0.119572647	0.330629989	0.198056744	85.51732504
s1500	0.679	52020	210632	1550908	1	0.880427353	0.119572647	0.330629989	0.198056744	85.51732504
s1500	0.68	52020	208557	1552983	1	0.8816053	0.1183947	0.332824691	0.199633889	85.63174089
s1500	0.68	52020	201805	1559735	1	0.88543831	0.11456169	0.34017231	0.204944351	86.00404729
s1500	0.682	52020	201805	1559735	1	0.88543831	0.11456169	0.34017231	0.204944351	86.00404729
s1500	0.682	52020	194658	1566882	1	0.889495555	0.110504445	0.348311673	0.210882203	86.39813406
s1500	0.684	52020	194658	1566882	1	0.889495555	0.110504445	0.348311673	0.210882203	86.39813406
s1500	0.685	52020	190271	1571269	1	0.89198599	0.10801401	0.353503607	0.214700505	86.64003397
s1500	0.685	52020	184048	1577492	1	0.895518694	0.104481306	0.361139652	0.220360235	86.98317122
s1500	0.687	52020	184048	1577492	1	0.895518694	0.104481306	0.361139652	0.220360235	86.98317122
s1500	0.688	52020	177192	1584348	1	0.899410743	0.100589257	0.369943676	0.226951469	87.3612122
s1500	0.689	52020	177192	1584348	1	0.899410743	0.100589257	0.369943676	0.226951469	87.3612122
s1500	0.69	52020	170813	1590727	1	0.903032006	0.096967994	0.378529614	0.233448367	87.71295132
s1500	0.691	52020	168899	1592641	1	0.904118555	0.095881445	0.381184074	0.235470919	87.8184896
s1500	0.692	52020	168899	1592641	1	0.904118555	0.095881445	0.381184074	0.235470919	87.8184896
s1500	0.693	52020	163650	1597890	1	0.907098334	0.092901666	0.388658523	0.241201836	88.10792033
s1500	0.694	52020	163650	1597890	1	0.907098334	0.092901666	0.388658523	0.241201836	88.10792033
s1500	0.695	52020	159029	1602511	1	0.909721607	0.090278393	0.395485595	0.246483044	88.36272304
s1500	0.696	52020	156511	1605029	1	0.911151038	0.088848962	0.399307621	0.249459313	88.50156598
s1500	0.697	52020	156511	1605029	1	0.911151038	0.088848962	0.399307621	0.249459313	88.50156598
s1500	0.698	52020	153495	1608045	1	0.912863177	0.087136823	0.403983925	0.25312021	88.66786872
s1500	0.699	52020	153495	1608045	1	0.912863177	0.087136823	0.403983925	0.25312021	88.66786872
s1500	0.7	52020	150719	1610821	1	0.91443907	0.08556093	0.408385965	0.256586054	88.82093782
s1500	0.701	52020	149848	1611692	1	0.914933524	0.085066476	0.409786993	0.257693146	88.86896491
s1500	0.702	52020	149848	1611692	1	0.914933524	0.085066476	0.409786993	0.257693146	88.86896491
s1500	0.703	52020	147953	1613587	1	0.916009287	0.083990713	0.412868611	0.260135118	88.97345552
s1500	0.704	52020	147953	1613587	1	0.916009287	0.083990713	0.412868611	0.260135118	88.97345552
s1500	0.705	52020	146872	1614668	1	0.916622955	0.083377045	0.414647366	0.261548981	89.03306204
s1500	0.706	52020	146449	1615091	1	0.916863086	0.083136914	0.41534758	0.262106425	89.05638633
s1500	0.707	52020	145593	1615947	1	0.917349024	0.082650976	0.416771821	0.263241791	89.10358632
s1500	0.708	52020	145167	1616373	1	0.917590858	0.082409142	0.41748426	0.263810495	89.12707603
s1500	0.709	52020	144192	1617348	1	0.918144351	0.081855649	0.419124045	0.265121399	89.18083769
s1500	0.71	52020	143658	1617882	1	0.918447495	0.081552505	0.420027614	0.265844908	89.21028254
s1500	0.711	52020	142548	1618992	1	0.919077625	0.080922375	0.421918342	0.267361539	89.27148812
s1500	0.712	52020	142030	1619510	1	0.919371686	0.080628314	0.422806518	0.268075238	89.30005073
s1500	0.713	52020	140975	1620565	1	0.919970594	0.080029406	0.424627064	0.269540662	89.3582236
s1500	0.714	52020	140398	1621142	1	0.920298148	0.079701852	0.425629403	0.270348928	89.39003948
s1500	0.715	52020	139162	1622378	1	0.920999807	0.079000193	0.427792535	0.272096746	89.45819273
s1500	0.716	52020	138571	1622969	1	0.921335309	0.078664691	0.428834637	0.272940485	89.49078056
s1500	0.717	52020	137630	1623910	1	0.921869501	0.078130499	0.430504407	0.274294753	89.54266746
s1500	0.718	52020	137233	1624307	1	0.922094872	0.077905128	0.431212776	0.274870147	89.56455811
s1500	0.719	52020	136576	1624964	1	0.922467841	0.077532159	0.432390198	0.275827695	89.6007852
s1500	0.72	52020	136235	1625305	1	0.922661421	0.077338579	0.43300385	0.276327322	89.61958799
s1500	0.721	52020	135563	1625977	1	0.923042906	0.076957094	0.434218269	0.277317241	89.65664218
s1500	0.722	52020	135256	1626284	1	0.923217185	0.076782815	0.434775341	0.277771845	89.67357022
s1500	0.723	52020	134716	1626824	1	0.923523735	0.076476265	0.435758683	0.278575101	89.70334591
s1500	0.724	52020	134477	1627063	1	0.923659412	0.076340588	0.436195324	0.278932101	89.71652441
s1500	0.725	52020	134105	1627435	1	0.923870591	0.076129409	0.436876693	0.27948959	89.73703655
s1500	0.726	52020	133974	1627566	1	0.923944957	0.076055043	0.437117144	0.279686441	89.74425991
s1500	0.727	52020	133815	1627725	1	0.924035219	0.075964781	0.437409346	0.279925741	89.7530272
s1500	0.728	52020	133728	1627812	1	0.924084608	0.075915392	0.437569395	0.280056851	89.75782439
s1500	0.729	52020	133580	1627960	1	0.924168625	0.075831375	0.437841932	0.280280172	89.76598513
s1500	0.73	52020	133472	1628068	1	0.924229935	0.075770065	0.438041025	0.280443361	89.77194027
s1500	0.731	52020	133269	1628271	1	0.924345175	0.075654825	0.438415736	0.280750611	89.78313373
s1500	0.732	52020	133133	1628407	1	0.92442238	0.07557762	0.438667133	0.28095683	89.79063279
s1500	0.733	52020	132873	1628667	1	0.924569979	0.075430021	0.439148548	0.281351917	89.80496923
s1500	0.734	52020	132744	1628796	1	0.92464321	0.07535679	0.439387796	0.281548354	89.81208231
s1500	0.735	52020	132535	1629005	1	0.924761856	0.075238144	0.43977597	0.281867194	89.82360661
s1500	0.736	52020	132428	1629112	1	0.924822598	0.075177402	0.439974965	0.282030708	89.82950661
s1500	0.737	52020	132271	1629269	1	0.924911725	0.075088275	0.440267275	0.282270974	89.83816361
s1500	0.738	52020	132195	1629345	1	0.924954869	0.075045131	0.440408915	0.282387428	89.84235426
s1500	0.739	52020	132039	1629501	1	0.925043428	0.074956572	0.440699935	0.282626766	89.85095613
s1500	0.74	52020	131983	1629557	1	0.925075218	0.074924782	0.440804498	0.282712782	89.85404398
s1500	0.741	52020	131864	1629676	1	0.925142773	0.074857227	0.441026858	0.282895739	89.86060566
s1500	0.742	52020	131802	1629738	1	0.925177969	0.074822031	0.441142799	0.282991154	89.86402435
s1500	0.743	52020	131645	1629895	1	0.925267096	0.074732904	0.441436663	0.28323306	89.87268136
s1500	0.744	52020	131582	1629958	1	0.92530286	0.07469714	0.441554694	0.283330247	89.87615519
s1500	0.745	52020	131471	1630069	1	0.925365873	0.074634127	0.441762805	0.283501643	89.88227574
s1500	0.746	52020	131415	1630125	1	0.925397663	0.074602337	0.441867873	0.283588192	89.88536359
s1500	0.747	52020	131295	1630245	1	0.925465786	0.074534214	0.442093186	0.283773832	89.89198041
s1500	0.748	52020	131250	1630290	1	0.925491331	0.074508669	0.442177738	0.28384351	89.89446172
s1500	0.749	52020	131130	1630410	1	0.925559454	0.074440546	0.442403368	0.284029484	89.90107854
s1500	0.75	52020	131083	1630457	1	0.925586135	0.074413865	0.442491802	0.28410239	89.90367013
s1500	0.75	52020	130963	1630577	1	0.925654257	0.074345743	0.442717753	0.284288704	89.91028695
s1500	0.752	52020	130963	1630577	1	0.925654257	0.074345743	0.442717753	0.284288704	89.91028695
s1500	0.753	52020	130887	1630653	1	0.925697401	0.074302599	0.442860974	0.28440683	89.9144776
s1500	0.754	52020	130853	1630687	1	0.925716702	0.074283298	0.442925077	0.284459707	89.91635237
s1500	0.755	52020	130792	1630748	1	0.925751331	0.074248669	0.443040131	0.284554624	89.91971592
s1500	0.755	52020	130682	1630858	1	0.925813777	0.074186223	0.443247757	0.284725947	89.92578134
s1500	0.757	52020	130682	1630858	1	0.925813777	0.074186223	0.443247757	0.284725947	89.92578134
s1500	0.758	52020	130635	1630905	1	0.925840458	0.074159542	0.443336529	0.284799212	89.92837292
s1500	0.759	52020	130539	1631001	1	0.925894956	0.074105044	0.443517962	0.284948975	89.93366638
s1500	0.76	52020	130482	1631058	1	0.925927314	0.074072686	0.443625758	0.285037972	89.93680937
s1500	0.76	52020	130322	1631218	1	0.926018143	0.073981857	0.443928623	0.285288085	89.9456318
s1500	0.762	52020	130322	1631218	1	0.926018143	0.073981857	0.443928623	0.285288085	89.9456318
s1500	0.763	52020	130211	1631329	1	0.926081156	0.073918844	0.444138979	0.285461859	89.95175235
s1500	0.764	52020	130159	1631381	1	0.926110676	0.073889324	0.444237593	0.285543339	89.95461964
s1500	0.765	52020	130020	1631520	1	0.926189584	0.073810416	0.44450141	0.285761371	89.96228413
s1500	0.765	52020	129791	1631749	1	0.926319584	0.073680416	0.444936728	0.286121302	89.97491122
s1500	0.767	52020	129791	1631749	1	0.926319584	0.073680416	0.444936728	0.286121302	89.97491122
s1500	0.768	52020	129688	1631852	1	0.926378056	0.073621944	0.445132804	0.286283488	89.98059066
s1500	0.769	52020	129457	1632083	1	0.926509191	0.073490809	0.445573177	0.286647895	89.99332804
s1500	0.77	52020	129323	1632217	1	0.926585261	0.073414739	0.44582903	0.286859708	90.00071682
s1500	0.77	52020	128919	1632621	1	0.926814605	0.073185395	0.446602192	0.287500207	90.02299345
s1500	0.772	52020	128919	1632621	1	0.926814605	0.073185395	0.446602192	0.287500207	90.02299345
s1500	0.773	52020	128610	1632930	1	0.92699002	0.07300998	0.447195358	0.287992028	90.04003176
s1500	0.774	52020	128423	1633117	1	0.927096177	0.072903823	0.447555095	0.288290485	90.05034297
s1500	0.775	52020	128056	1633484	1	0.927304518	0.072695482	0.448262788	0.288878029	90.07057941
s1500	0.775	52020	127490	1634050	1	0.927625827	0.072374173	0.449358614	0.28978887	90.10178875
s1500	0.777	52020	127490	1634050	1	0.927625827	0.072374173	0.449358614	0.28978887	90.10178875
s1500	0.778	52020	127311	1634229	1	0.927727443	0.072272557	0.44970629	0.290078124	90.11165884
s1500	0.779	52020	126965	1634575	1	0.927923862	0.072076138	0.450379862	0.29063888	90.13073733
s1500	0.78	52020	126792	1634748	1	0.928022072	0.071977928	0.450717405	0.290920072	90.14027658
s1500	0.78	52020	126309	1635231	1	0.928296263	0.071703737	0.451662477	0.291708023	90.16690928
s1500	0.782	52020	126309	1635231	1	0.928296263	0.071703737	0.451662477	0.291708023	90.16690928
s1500	0.782	52020	125885	1635655	1	0.928536962	0.071463038	0.452495379	0.292403249	90.19028871
s1500	0.784	52020	125885	1635655	1	0.928536962	0.071463038	0.452495379	0.292403249	90.19028871
s1500	0.785	52020	125620	1635920	1	0.928687399	0.071312601	0.453017504	0.292839451	90.20490086
s1500	0.785	52020	125293	1636247	1	0.928873032	0.071126968	0.45366345	0.293379504	90.22293169
s1500	0.787	52020	125293	1636247	1	0.928873032	0.071126968	0.45366345	0.293379504	90.22293169
s1500	0.787	52020	124998	1636542	1	0.929040499	0.070959501	0.454247767	0.29386842	90.23919804
s1500	0.789	52020	124998	1636542	1	0.929040499	0.070959501	0.454247767	0.29386842	90.23919804
s1500	0.79	52020	124904	1636636	1	0.929093861	0.070906139	0.454434272	0.294024553	90.24438122
s1500	0.79	52020	124635	1636905	1	0.929246568	0.070753432	0.454968842	0.294472276	90.25921392
s1500	0.792	52020	124635	1636905	1	0.929246568	0.070753432	0.454968842	0.294472276	90.25921392
s1500	0.792	52020	124363	1637177	1	0.929400979	0.070599021	0.455510654	0.294926382	90.27421205
s1500	0.794	52020	124363	1637177	1	0.929400979	0.070599021	0.455510654	0.294926382	90.27421205
s1500	0.795	52020	124181	1637359	1	0.929504297	0.070495703	0.455873912	0.295231015	90.28424756
s1500	0.795	52020	123957	1637583	1	0.929631459	0.070368541	0.456321794	0.295606812	90.29659895
s1500	0.797	52020	123957	1637583	1	0.929631459	0.070368541	0.456321794	0.295606812	90.29659895
s1500	0.797	52020	123713	1637827	1	0.929769974	0.070230026	0.456810668	0.296017253	90.31005316
s1500	0.799	52020	123713	1637827	1	0.929769974	0.070230026	0.456810668	0.296017253	90.31005316
s1500	0.8	52020	123635	1637905	1	0.929814253	0.070185747	0.456967168	0.296148701	90.31435409
s1500	0.8	52020	123422	1638118	1	0.92993517	0.07006483	0.457395081	0.296508248	90.32609894
s1500	0.802	52020	123422	1638118	1	0.92993517	0.07006483	0.457395081	0.296508248	90.32609894
s1500	0.802	52020	123214	1638326	1	0.930053249	0.069946751	0.457813724	0.296860198	90.3375681
s1500	0.804	52020	123214	1638326	1	0.930053249	0.069946751	0.457813724	0.296860198	90.3375681
s1500	0.805	52020	123077	1638463	1	0.930131022	0.069868978	0.458089883	0.297092469	90.3451223
s1500	0.805	52020	122840	1638700	1	0.930265563	0.069734437	0.458568406	0.297495139	90.35819052
s1500	0.807	52020	122840	1638700	1	0.930265563	0.069734437	0.458568406	0.297495139	90.35819052
s1500	0.807	52020	122587	1638953	1	0.930409187	0.069590813	0.459080339	0.2979262	90.37214098
s1500	0.809	52020	122587	1638953	1	0.930409187	0.069590813	0.459080339	0.2979262	90.37214098
s1500	0.81	52020	122517	1639023	1	0.930448925	0.069551075	0.459222182	0.298045687	90.37600079
s1500	0.81	52020	122277	1639263	1	0.93058517	0.06941483	0.459709169	0.298456084	90.38923443
s1500	0.812	52020	122277	1639263	1	0.93058517	0.06941483	0.459709169	0.298456084	90.38923443
s1500	0.813	52020	122106	1639434	1	0.930682244	0.069317756	0.460056777	0.298749182	90.3986634
s1500	0.814	52020	122106	1639434	1	0.930682244	0.069317756	0.460056777	0.298749182	90.3986634
s1500	0.815	52020	121942	1639598	1	0.930775344	0.069224656	0.460390651	0.299030823	90.40770639
s1500	0.816	52020	121840	1639700	1	0.930833248	0.069166752	0.460598548	0.299206258	90.41333069
s1500	0.817	52020	121840	1639700	1	0.930833248	0.069166752	0.460598548	0.299206258	90.41333069
s1500	0.818	52020	121706	1639834	1	0.930909318	0.069090682	0.460871953	0.299437045	90.42071947
s1500	0.819	52020	121706	1639834	1	0.930909318	0.069090682	0.460871953	0.299437045	90.42071947
s1500	0.82	52020	121600	1639940	1	0.930969493	0.069030507	0.461088459	0.299619859	90.42656433
s1500	0.821	52020	121555	1639985	1	0.930995038	0.069004962	0.461180434	0.299697537	90.42904563
s1500	0.822	52020	121555	1639985	1	0.930995038	0.069004962	0.461180434	0.299697537	90.42904563
s1500	0.823	52020	121431	1640109	1	0.931065431	0.068934569	0.461434065	0.299911791	90.43588301
s1500	0.824	52020	121431	1640109	1	0.931065431	0.068934569	0.461434065	0.299911791	90.43588301
s1500	0.825	52020	121309	1640231	1	0.931134689	0.068865311	0.461683877	0.300122888	90.44261011
s1500	0.826	52020	121203	1640337	1	0.931194864	0.068805136	0.461901147	0.300306541	90.44845497
s1500	0.827	52020	121203	1640337	1	0.931194864	0.068805136	0.461901147	0.300306541	90.44845497
s1500	0.828	52020	121065	1640475	1	0.931273204	0.068726796	0.462184314	0.300545975	90.45606432
s1500	0.829	52020	121065	1640475	1	0.931273204	0.068726796	0.462184314	0.300545975	90.45606432
s1500	0.83	52020	120904	1640636	1	0.931364601	0.068635399	0.462515115	0.300825796	90.46494188
s1500	0.831	52020	120858	1640682	1	0.931390715	0.068609285	0.462609716	0.300905841	90.46747833
s1500	0.832	52020	120858	1640682	1	0.931390715	0.068609285	0.462609716	0.300905841	90.46747833
s1500	0.833	52020	120737	1640803	1	0.931459405	0.068540595	0.462858744	0.301116597	90.47415029
s1500	0.834	52020	120675	1640865	1	0.931494601	0.068505399	0.46298645	0.301224703	90.47756898
s1500	0.835	52020	120565	1640975	1	0.931557047	0.068442953	0.463213197	0.301416693	90.4836344
s1500	0.836	52020	120508	1641032	1	0.931589405	0.068410595	0.46333078	0.301516276	90.48677739
s1500	0.837	52020	120383	1641157	1	0.931660365	0.068339635	0.463588848	0.301734889	90.49366991
s1500	0.838	52020	120313	1641227	1	0.931700103	0.068299897	0.463733491	0.30185745	90.49752972
s1500	0.839	52020	120175	1641365	1	0.931778444	0.068221556	0.46401891	0.302099364	90.50513906
s1500	0.84	52020	120103	1641437	1	0.931819317	0.068180683	0.464167964	0.302225734	90.50910916
s1500	0.841	52020	119969	1641571	1	0.931895387	0.068104613	0.464445625	0.302461204	90.51649794
s1500	0.842	52020	119906	1641634	1	0.931931151	0.068068849	0.464576282	0.302572037	90.51997177
s1500	0.843	52020	119768	1641772	1	0.932009492	0.067990508	0.464862739	0.302815098	90.52758111
s1500	0.844	52020	119686	1641854	1	0.932056042	0.067943958	0.465033121	0.30295971	90.5321026
s1500	0.845	52020	119516	1642024	1	0.932152548	0.067847452	0.465386749	0.303259957	90.54147643
s1500	0.846	52020	119446	1642094	1	0.932192286	0.067807714	0.465532517	0.303383761	90.54533624
s1500	0.847	52020	119286	1642254	1	0.932283116	0.067716884	0.465866043	0.303667122	90.55415867
s1500	0.848	52020	119228	1642312	1	0.932316042	0.067683958	0.465987065	0.303769971	90.5573568
s1500	0.849	52020	119031	1642509	1	0.932427876	0.067572124	0.466398591	0.304119824	90.56821941
s1500	0.85	52020	118941	1642599	1	0.932478967	0.067521033	0.466586839	0.304279923	90.57318203
s1500	0.851	52020	118739	1642801	1	0.93259364	0.06740636	0.467009907	0.304639873	90.58432034
s1500	0.852	52020	118647	1642893	1	0.932645867	0.067354133	0.467202845	0.304804092	90.58939324
s1500	0.853	52020	118399	1643141	1	0.932786653	0.067213347	0.467723735	0.305247654	90.603068
s1500	0.854	52020	118280	1643260	1	0.932854207	0.067145793	0.467974091	0.305460951	90.60962968
s1500	0.855	52020	118025	1643515	1	0.932998967	0.067001033	0.468511472	0.305919021	90.62369042
s1500	0.856	52020	117877	1643663	1	0.933082984	0.066917016	0.46882393	0.306185512	90.63185117
s1500	0.857	52020	117559	1643981	1	0.933263508	0.066736492	0.469496704	0.306759681	90.64938574
s1500	0.858	52020	117407	1644133	1	0.933349796	0.066650204	0.469818963	0.307034888	90.65776704
s1500	0.859	52020	117085	1644455	1	0.933532591	0.066467409	0.470503109	0.307619526	90.67552218
s1500	0.86	52020	116956	1644584	1	0.933605822	0.066394178	0.470777752	0.30785437	90.68263526
s1500	0.861	52020	116669	1644871	1	0.933768748	0.066231252	0.47138993	0.30837814	90.69846049
s1500	0.862	52020	116546	1644994	1	0.933838573	0.066161427	0.471652779	0.308603158	90.70524273
s1500	0.863	52020	116301	1645239	1	0.933977656	0.066022344	0.472177216	0.309052346	90.71875207
s1500	0.864	52020	116145	1645395	1	0.934066215	0.065933785	0.472511751	0.309339042	90.72735393
s1500	0.865	52020	115878	1645662	1	0.934217787	0.065782213	0.473085423	0.309830969	90.74207636
s1500	0.866	52020	115732	1645808	1	0.934300669	0.065699331	0.473399705	0.310100625	90.75012682
s1500	0.867	52020	115431	1646109	1	0.934471542	0.065528458	0.474048963	0.310658043	90.76672401
s1500	0.868	52020	115276	1646264	1	0.934559533	0.065440467	0.474383994	0.310945868	90.77527074
s1500	0.869	52020	114972	1646568	1	0.934732109	0.065267891	0.475042463	0.311511929	90.79203335
s1500	0.87	52020	114808	1646732	1	0.93482521	0.06517479	0.47539845	0.31181816	90.80107634
s1500	0.871	52020	114471	1647069	1	0.93501652	0.06498348	0.476131636	0.312449322	90.81965857
s1500	0.872	52020	114284	1647256	1	0.935122677	0.064877323	0.476539455	0.312800654	90.82996978
s1500	0.873	52020	113923	1647617	1	0.935327611	0.064672389	0.477328721	0.313481135	90.84987538
s1500	0.874	52020	113742	1647798	1	0.935430362	0.064569638	0.477725432	0.313823434	90.85985575
s1500	0.875	52020	113378	1648162	1	0.935636999	0.064363001	0.478525237	0.314514081	90.87992677
s1500	0.875	52020	112792	1648748	1	0.935969663	0.064030337	0.479818477	0.315632357	90.91223891
s1500	0.877	52020	112792	1648748	1	0.935969663	0.064030337	0.479818477	0.315632357	90.91223891
s1500	0.878	52020	112582	1648958	1	0.936088877	0.063911123	0.480283628	0.316035042	90.92381835
s1500	0.879	52020	112190	1649350	1	0.936311409	0.063688591	0.481154326	0.316789477	90.94543329
s1500	0.88	52020	111977	1649563	1	0.936432326	0.063567674	0.481628761	0.317200924	90.95717815
s1500	0.88	52020	111404	1650136	1	0.93675761	0.06324239	0.482909712	0.3183131	90.98877346
s1500	0.882	52020	111404	1650136	1	0.93675761	0.06324239	0.482909712	0.3183131	90.98877346
s1500	0.883	52020	110938	1650602	1	0.937022151	0.062977849	0.483956498	0.319223358	91.01446878
s1500	0.884	52020	110725	1650815	1	0.937143068	0.062856932	0.484436477	0.319641156	91.02621364
s1500	0.885	52020	110278	1651262	1	0.937396823	0.062603177	0.485446859	0.32052151	91.05086129
s1500	0.885	52020	109660	1651880	1	0.937747653	0.062252347	0.486850725	0.32174666	91.08493791
s1500	0.887	52020	109660	1651880	1	0.937747653	0.062252347	0.486850725	0.32174666	91.08493791
s1500	0.888	52020	109476	1652064	1	0.937852107	0.062147893	0.487270275	0.322113241	91.0950837
s1500	0.889	52020	109153	1652387	1	0.938035469	0.061964531	0.488008518	0.322758775	91.11289398
s1500	0.89	52020	108987	1652553	1	0.938129705	0.061870295	0.488388796	0.323091543	91.12204724
s1500	0.89	52019	108565	1652976	0.999980777	0.938369303	0.061630697	0.489351094	0.323936382	91.14537153
s1500	0.892	52019	108565	1652976	0.999980777	0.938369303	0.061630697	0.489351094	0.323936382	91.14537153
s1500	0.893	52019	108312	1653229	0.999980777	0.938512927	0.061487073	0.489934119	0.324447549	91.159322
s1500	0.894	52019	108176	1653365	0.999980777	0.938590132	0.061409868	0.490248097	0.324722994	91.16682106
s1500	0.895	52019	107950	1653591	0.999980777	0.938718429	0.061281571	0.490770748	0.325181754	91.17928274
s1500	0.895	52019	107524	1654017	0.999980777	0.938960263	0.061039737	0.491758956	0.32605003	91.20277245
s1500	0.897	52019	107524	1654017	0.999980777	0.938960263	0.061039737	0.491758956	0.32605003	91.20277245
s1500	0.898	52019	107379	1654162	0.999980777	0.939042577	0.060957423	0.492096226	0.326346629	91.21076777
s1500	0.899	52019	107074	1654467	0.999980777	0.939215721	0.060784279	0.49280717	0.326972274	91.22758552
s1500	0.9	52019	106922	1654619	0.999980777	0.939302009	0.060697991	0.493162243	0.327284967	91.23596683
s1500	0.9	52017	106487	1655056	0.99994233	0.93954902	0.06045098	0.494166936	0.328174683	91.26006308
s1500	0.902	52017	106487	1655056	0.99994233	0.93954902	0.06045098	0.494166936	0.328174683	91.26006308
s1500	0.903	52016	106177	1655367	0.999923106	0.939725037	0.060274963	0.494888518	0.328813538	91.27721167
s1500	0.904	52016	106043	1655501	0.999923106	0.939801106	0.060198894	0.495204185	0.329092301	91.28460045
s1500	0.905	52015	105750	1655795	0.999903883	0.939967472	0.060032528	0.495888648	0.329699236	91.30081166
s1500	0.905	52011	105161	1656388	0.99982699	0.940301973	0.059698027	0.497256109	0.330917721	91.33350978
s1500	0.907	52011	105161	1656388	0.99982699	0.940301973	0.059698027	0.497256109	0.330917721	91.33350978
s1500	0.907	52011	104558	1656991	0.99982699	0.940644285	0.059355715	0.498693603	0.332192196	91.3667593
s1500	0.909	52011	104558	1656991	0.99982699	0.940644285	0.059355715	0.498693603	0.332192196	91.3667593
s1500	0.91	52011	104365	1657184	0.99982699	0.940753848	0.059246152	0.499155454	0.33260219	91.37740135
s1500	0.91	52011	103773	1657776	0.99982699	0.941089916	0.058910084	0.500577467	0.333866122	91.41004433
s1500	0.912	52011	103773	1657776	0.99982699	0.941089916	0.058910084	0.500577467	0.333866122	91.41004433
s1500	0.912	52011	103122	1658427	0.99982699	0.941459477	0.058540523	0.502150584	0.335267158	91.44594058
s1500	0.914	52011	103122	1658427	0.99982699	0.941459477	0.058540523	0.502150584	0.335267158	91.44594058
s1500	0.915	52011	102678	1658871	0.99982699	0.941711528	0.058288472	0.503229177	0.336229467	91.47042281
s1500	0.915	52011	101920	1659629	0.99982699	0.942141831	0.057858169	0.505081306	0.337885156	91.51221906
s1500	0.917	52011	101920	1659629	0.99982699	0.942141831	0.057858169	0.505081306	0.337885156	91.51221906
s1500	0.917	52010	101092	1660458	0.999807766	0.942611904	0.057388096	0.50711284	0.339708168	91.55793026
s1500	0.919	52010	101092	1660458	0.999807766	0.942611904	0.057388096	0.50711284	0.339708168	91.55793026
s1500	0.92	52010	100811	1660739	0.999807766	0.942771423	0.057228577	0.507808495	0.340332808	91.57342465
s1500	0.92	52010	99868	1661682	0.999807766	0.943306747	0.056693253	0.510157039	0.342445911	91.62542182
s1500	0.922	52010	99868	1661682	0.999807766	0.943306747	0.056693253	0.510157039	0.342445911	91.62542182
s1500	0.922	52009	98837	1662714	0.999788543	0.943892059	0.056107941	0.512742401	0.344782096	91.68232647
s1500	0.924	52009	98837	1662714	0.999788543	0.943892059	0.056107941	0.512742401	0.344782096	91.68232647
s1500	0.925	52009	98257	1663294	0.999788543	0.944221314	0.055778686	0.514212551	0.346112893	91.71430777
s1500	0.925	52007	97265	1664288	0.999750096	0.944784517	0.055215483	0.516731912	0.348404255	91.7691171
s1500	0.927	52007	97265	1664288	0.999750096	0.944784517	0.055215483	0.516731912	0.348404255	91.7691171
s1500	0.927	52007	96323	1665230	0.999750096	0.945319272	0.054680728	0.519161467	0.350616868	91.82105913
s1500	0.929	52007	96323	1665230	0.999750096	0.945319272	0.054680728	0.519161467	0.350616868	91.82105913
s1500	0.93	52004	96041	1665515	0.999692426	0.945479451	0.054520549	0.519871042	0.351271573	91.83677408
s1500	0.93	51997	95164	1666399	0.999557862	0.945977521	0.054022479	0.522108032	0.353334103	91.88551799
s1500	0.932	51997	95164	1666399	0.999557862	0.945977521	0.054022479	0.522108032	0.353334103	91.88551799
s1500	0.932	51986	94167	1667407	0.999346405	0.94654383	0.05345617	0.524652702	0.355695744	91.94109927
s1500	0.934	51986	94167	1667407	0.999346405	0.94654383	0.05345617	0.524652702	0.355695744	91.94109927
s1500	0.935	51982	93449	1668129	0.999269512	0.94695154	0.05304846	0.526530633	0.35743411	91.98091047
s1500	0.935	51967	92315	1669278	0.998981161	0.947595727	0.052404273	0.52945971	0.360176599	92.04426653
s1500	0.937	51967	92315	1669278	0.998981161	0.947595727	0.052404273	0.52945971	0.360176599	92.04426653
s1500	0.938	51948	90895	1670717	0.998615917	0.948402372	0.051597628	0.533174589	0.363672004	92.12361322
s1500	0.939	51948	90895	1670717	0.998615917	0.948402372	0.051597628	0.533174589	0.363672004	92.12361322
s1500	0.94	51932	89464	1672164	0.998308343	0.949215158	0.050784842	0.536997973	0.367280545	92.20340105
s1500	0.941	51921	88983	1672656	0.998096886	0.949488516	0.050511484	0.538253405	0.368484926	92.23053001
s1500	0.942	51921	88983	1672656	0.998096886	0.949488516	0.050511484	0.538253405	0.368484926	92.23053001
s1500	0.943	51891	87701	1673968	0.997520185	0.950217095	0.049782905	0.541625785	0.371733337	92.30287391
s1500	0.944	51891	87701	1673968	0.997520185	0.950217095	0.049782905	0.541625785	0.371733337	92.30287391
s1500	0.945	51862	86478	1675220	0.996962707	0.950912131	0.049087869	0.544883379	0.374887957	92.37190939
s1500	0.946	51845	85724	1675991	0.996635909	0.951340597	0.048659403	0.546919916	0.376865428	92.41442246
s1500	0.947	51845	85724	1675991	0.996635909	0.951340597	0.048659403	0.546919916	0.376865428	92.41442246
s1500	0.948	51804	84349	1677407	0.995847751	0.952122201	0.047877799	0.550599714	0.380483721	92.49250094
s1500	0.949	51804	84349	1677407	0.995847751	0.952122201	0.047877799	0.550599714	0.380483721	92.49250094
s1500	0.95	51747	82823	1678990	0.994752018	0.952989903	0.047010097	0.55465995	0.384535929	92.57978782
s1500	0.951	51728	82259	1679573	0.994386774	0.953310531	0.046689469	0.556194122	0.386067305	92.61193454
s1500	0.952	51728	82259	1679573	0.994386774	0.953310531	0.046689469	0.556194122	0.386067305	92.61193454
s1500	0.953	51675	80442	1681443	0.993367935	0.954343218	0.045656782	0.561266883	0.391130589	92.71504665
s1500	0.954	51675	80442	1681443	0.993367935	0.954343218	0.045656782	0.561266883	0.391130589	92.71504665
s1500	0.955	51569	78685	1683306	0.991330258	0.955343132	0.044656868	0.565840438	0.395911066	92.81777278
s1500	0.956	51489	77554	1684517	0.989792388	0.955987018	0.044012982	0.568741267	0.399006533	92.88454752
s1500	0.957	51489	77554	1684517	0.989792388	0.955987018	0.044012982	0.568741267	0.399006533	92.88454752
s1500	0.958	51321	75576	1686663	0.98656286	0.957113649	0.042886351	0.573685005	0.404430365	93.00287832
s1500	0.959	51321	75576	1686663	0.98656286	0.957113649	0.042886351	0.573685005	0.404430365	93.00287832
s1500	0.96	51250	74859	1687451	0.985198001	0.957522229	0.042477771	0.575425675	0.406394468	93.04632877
s1500	0.961	51120	73377	1689063	0.982698962	0.958366242	0.041633758	0.579207668	0.410612304	93.13521472
s1500	0.962	51050	72678	1689832	0.981353326	0.958764489	0.041235511	0.580945445	0.412598603	93.1776175
s1500	0.963	50936	71177	1691447	0.979161861	0.959618728	0.040381272	0.585024091	0.417121846	93.26666887
s1500	0.964	50877	70315	1692368	0.978027682	0.960109106	0.039890894	0.587453525	0.419804938	93.31745297
s1500	0.965	50716	68334	1694510	0.974932718	0.961236502	0.038763498	0.592926872	0.42600588	93.4355632
s1500	0.966	50618	67180	1695762	0.973048827	0.961893244	0.038106756	0.596144107	0.429701693	93.50459869
s1500	0.967	50381	64826	1698353	0.968492887	0.963233455	0.036766545	0.60254624	0.437308497	93.64746686
s1500	0.968	50262	63606	1699692	0.966205306	0.963927822	0.036072178	0.605975116	0.441405838	93.72129954
s1500	0.969	50007	61583	1701970	0.961303345	0.965080154	0.034919846	0.611295153	0.448131553	93.84690884
s1500	0.97	49870	60630	1703060	0.958669742	0.96562321	0.03437679	0.613709082	0.451312217	93.90701162
s1500	0.971	49584	58862	1705114	0.953171857	0.966631065	0.033368935	0.618000075	0.45722295	94.02026953
s1500	0.972	49450	57967	1706143	0.950595925	0.967140938	0.032859062	0.620307708	0.460355437	94.07700876
s1500	0.973	49106	56033	1708421	0.943983083	0.968243434	0.031756566	0.624921258	0.467057895	94.20261806
s1500	0.974	48944	54914	1709702	0.940868897	0.968880482	0.031119518	0.627978291	0.471258834	94.27325261
s1500	0.975	48611	52136	1712813	0.934467512	0.970460336	0.029539664	0.636407077	0.482505683	94.44479367
s1500	0.976	48411	50360	1714789	0.930622837	0.971469831	0.028530169	0.642094024	0.490133744	94.55375063
s1500	0.977	47970	46357	1719233	0.922145329	0.973744187	0.026255813	0.655565198	0.508550044	94.79879353
s1500	0.978	47736	44227	1721597	0.917647059	0.974953903	0.025046097	0.66307828	0.519078325	94.92914489
s1500	0.979	47045	40512	1726003	0.904363706	0.97706671	0.02293329	0.674108198	0.537307126	95.17209246
s1500	0.98	46647	38958	1727955	0.896712803	0.977951376	0.022048624	0.677885559	0.54490976	95.27972606
s1500	0.981	45648	36764	1731148	0.877508651	0.979204847	0.020795153	0.679124018	0.553899917	95.45578861
s1500	0.982	45086	35985	1732489	0.866705113	0.979651949	0.020348051	0.677521395	0.556129812	95.52973158
s1500	0.983	43721	34659	1735180	0.840465206	0.980416863	0.019583137	0.670567485	0.557808114	95.67811377
s1500	0.984	42939	33968	1736653	0.825432526	0.98081577	0.01918423	0.666097869	0.55832369	95.75933523
s1500	0.985	41272	32405	1739883	0.793387159	0.981715726	0.018284274	0.656690295	0.560174817	95.93743797
s1500	0.986	40248	31449	1741863	0.773702422	0.982265388	0.017734612	0.650646233	0.5613624	96.0466155
s1500	0.987	38140	29270	1746150	0.733179546	0.98351376	0.01648624	0.638700494	0.565791426	96.28300139
s1500	0.988	37035	27945	1748580	0.711937716	0.984269853	0.015730147	0.633076923	0.569944598	96.41699199
s1500	0.989	34675	24701	1754184	0.66657055	0.986114336	0.013885664	0.622553772	0.583990164	96.72599749
s1500	0.99	33209	22758	1757593	0.638389081	0.987217127	0.012782873	0.615055516	0.59336752	96.91397031
s1500	0.991	29331	18304	1765925	0.56384083	0.989741227	0.010258773	0.588650845	0.615744726	97.37339818
s1500	0.992	26579	15741	1771240	0.510938101	0.991191289	0.008808711	0.563472546	0.628048204	97.66646816
s1500	0.993	19822	10330	1783408	0.381045752	0.994241076	0.005758924	0.482451443	0.657402494	98.33741371
s1500	0.994	16023	7792	1789745	0.308016148	0.99566518	0.00433482	0.422575328	0.672811253	98.68683694
s1500	0.995	8982	3592	1800986	0.17266436	0.998009507	0.001990493	0.278106326	0.71433116	99.30666755
s1500	0.996	6115	2105	1805340	0.117550942	0.998835373	0.001164627	0.203021248	0.743917275	99.54674783
s1500	0.997	2381	528	1810651	0.045770857	0.999708477	0.000291523	0.086693732	0.818494328	99.83959726
s1500	0.998	1309	223	1812028	0.025163399	0.999876949	0.000123051	0.048887063	0.854438642	99.91552527
s1500	0.999	250	15	1813295	0.004805844	0.999991728	8.27E-06	0.009562972	0.943396226	99.98538786
s1500	1	53	5	1813502	0.001018839	0.999997243	2.76E-06	0.002035408	0.913793103	99.99680187
s2400	0	52020	1761540	0	1	0	1	0.055768179	0.028683915	0
s2400	0.001	52020	1761540	0	1	0	1	0.055768179	0.028683915	0
s2400	0.002	52020	1761540	0	1	0	1	0.055768179	0.028683915	0
s2400	0.003	52020	1761540	0	1	0	1	0.055768179	0.028683915	0
s2400	0.004	52020	1761540	0	1	0	1	0.055768179	0.028683915	0
s2400	0.005	52020	1761540	0	1	0	1	0.055768179	0.028683915	0
s2400	0.006	52020	1761540	0	1	0	1	0.055768179	0.028683915	0
s2400	0.006	52020	1761540	0	1	0	1	0.055768179	0.028683915	0
s2400	0.008	52020	1761540	0	1	0	1	0.055768179	0.028683915	0
s2400	0.009	52020	1761540	0	1	0	1	0.055768179	0.028683915	0
s2400	0.01	52020	1761540	0	1	0	1	0.055768179	0.028683915	0
s2400	0.011	52020	1761540	0	1	0	1	0.055768179	0.028683915	0
s2400	0.012	52020	1761540	0	1	0	1	0.055768179	0.028683915	0
s2400	0.013	52020	1761540	0	1	0	1	0.055768179	0.028683915	0
s2400	0.013	52020	1761540	0	1	0	1	0.055768179	0.028683915	0
s2400	0.015	52020	1761540	0	1	0	1	0.055768179	0.028683915	0
s2400	0.016	52020	1761540	0	1	0	1	0.055768179	0.028683915	0
s2400	0.017	52020	1761540	0	1	0	1	0.055768179	0.028683915	0
s2400	0.018	52020	1761540	0	1	0	1	0.055768179	0.028683915	0
s2400	0.019	52020	1761540	0	1	0	1	0.055768179	0.028683915	0
s2400	0.02	52020	1761540	0	1	0	1	0.055768179	0.028683915	0
s2400	0.021	52020	1761540	0	1	0	1	0.055768179	0.028683915	0
s2400	0.022	52020	1761540	0	1	0	1	0.055768179	0.028683915	0
s2400	0.023	52020	1761540	0	1	0	1	0.055768179	0.028683915	0
s2400	0.024	52020	1761540	0	1	0	1	0.055768179	0.028683915	0
s2400	0.025	52020	1761540	0	1	0	1	0.055768179	0.028683915	0
s2400	0.026	52020	1761540	0	1	0	1	0.055768179	0.028683915	0
s2400	0.027	52020	1761540	0	1	0	1	0.055768179	0.028683915	0
s2400	0.027	52020	1761540	0	1	0	1	0.055768179	0.028683915	0
s2400	0.028	52020	1761540	0	1	0	1	0.055768179	0.028683915	0
s2400	0.03	52020	1761540	0	1	0	1	0.055768179	0.028683915	0
s2400	0.031	52020	1761540	0	1	0	1	0.055768179	0.028683915	0
s2400	0.032	52020	1761540	0	1	0	1	0.055768179	0.028683915	0
s2400	0.033	52020	1761540	0	1	0	1	0.055768179	0.028683915	0
s2400	0.034	52020	1761540	0	1	0	1	0.055768179	0.028683915	0
s2400	0.035	52020	1761540	0	1	0	1	0.055768179	0.028683915	0
s2400	0.036	52020	1761540	0	1	0	1	0.055768179	0.028683915	0
s2400	0.037	52020	1761540	0	1	0	1	0.055768179	0.028683915	0
s2400	0.038	52020	1761540	0	1	0	1	0.055768179	0.028683915	0
s2400	0.039	52020	1761540	0	1	0	1	0.055768179	0.028683915	0
s2400	0.04	52020	1761540	0	1	0	1	0.055768179	0.028683915	0
s2400	0.04	52020	1761540	0	1	0	1	0.055768179	0.028683915	0
s2400	0.042	52020	1761540	0	1	0	1	0.055768179	0.028683915	0
s2400	0.043	52020	1761540	0	1	0	1	0.055768179	0.028683915	0
s2400	0.044	52020	1761540	0	1	0	1	0.055768179	0.028683915	0
s2400	0.045	52020	1761540	0	1	0	1	0.055768179	0.028683915	0
s2400	0.046	52020	1761540	0	1	0	1	0.055768179	0.028683915	0
s2400	0.047	52020	1761540	0	1	0	1	0.055768179	0.028683915	0
s2400	0.048	52020	1761540	0	1	0	1	0.055768179	0.028683915	0
s2400	0.049	52020	1761540	0	1	0	1	0.055768179	0.028683915	0
s2400	0.05	52020	1761540	0	1	0	1	0.055768179	0.028683915	0
s2400	0.051	52020	1761540	0	1	0	1	0.055768179	0.028683915	0
s2400	0.052	52020	1761540	0	1	0	1	0.055768179	0.028683915	0
s2400	0.053	52020	1761540	0	1	0	1	0.055768179	0.028683915	0
s2400	0.054	52020	1761540	0	1	0	1	0.055768179	0.028683915	0
s2400	0.055	52020	1761540	0	1	0	1	0.055768179	0.028683915	0
s2400	0.055	52020	1761540	0	1	0	1	0.055768179	0.028683915	0
s2400	0.057	52020	1761540	0	1	0	1	0.055768179	0.028683915	0
s2400	0.057	52020	1761536	4	1	2.27E-06	0.999997729	0.055768299	0.028683978	0.000220561
s2400	0.059	52020	1761536	4	1	2.27E-06	0.999997729	0.055768299	0.028683978	0.000220561
s2400	0.06	52020	1761516	24	1	1.36E-05	0.999986376	0.055768897	0.028684294	0.001323364
s2400	0.061	52020	1761393	147	1	8.34E-05	0.99991655	0.055772574	0.02868624	0.008105604
s2400	0.062	52020	1761112	428	1	0.000242969	0.999757031	0.055780977	0.028690686	0.023599991
s2400	0.063	52020	1760638	902	1	0.000512052	0.999487948	0.055795156	0.028698188	0.04973643
s2400	0.064	52020	1760488	1052	1	0.000597205	0.999402795	0.055799645	0.028700563	0.058007455
s2400	0.065	52020	1760326	1214	1	0.00068917	0.99931083	0.055804493	0.028703128	0.066940162
s2400	0.066	52020	1760111	1429	1	0.000811222	0.999188778	0.055810929	0.028706534	0.078795298
s2400	0.067	52020	1759945	1595	1	0.000905458	0.999094542	0.0558159	0.028709164	0.087948565
s2400	0.068	52020	1759837	1703	1	0.000966768	0.999033232	0.055819134	0.028710875	0.093903703
s2400	0.069	52020	1759733	1807	1	0.001025807	0.998974193	0.055822249	0.028712523	0.099638281
s2400	0.07	52020	1759668	1872	1	0.001062706	0.998937294	0.055824196	0.028713553	0.103222391
s2400	0.071	52020	1759637	1903	1	0.001080305	0.998919695	0.055825124	0.028714045	0.104931736
s2400	0.072	52020	1759637	1903	1	0.001080305	0.998919695	0.055825124	0.028714045	0.104931736
s2400	0.073	52020	1759636	1904	1	0.001080872	0.998919128	0.055825154	0.028714061	0.104986877
s2400	0.074	52020	1759636	1904	1	0.001080872	0.998919128	0.055825154	0.028714061	0.104986877
s2400	0.075	52020	1759636	1904	1	0.001080872	0.998919128	0.055825154	0.028714061	0.104986877
s2400	0.076	52020	1759636	1904	1	0.001080872	0.998919128	0.055825154	0.028714061	0.104986877
s2400	0.077	52020	1759636	1904	1	0.001080872	0.998919128	0.055825154	0.028714061	0.104986877
s2400	0.078	52020	1759636	1904	1	0.001080872	0.998919128	0.055825154	0.028714061	0.104986877
s2400	0.079	52020	1759636	1904	1	0.001080872	0.998919128	0.055825154	0.028714061	0.104986877
s2400	0.08	52020	1759636	1904	1	0.001080872	0.998919128	0.055825154	0.028714061	0.104986877
s2400	0.081	52020	1759636	1904	1	0.001080872	0.998919128	0.055825154	0.028714061	0.104986877
s2400	0.081	52020	1759636	1904	1	0.001080872	0.998919128	0.055825154	0.028714061	0.104986877
s2400	0.083	52020	1759636	1904	1	0.001080872	0.998919128	0.055825154	0.028714061	0.104986877
s2400	0.084	52020	1759636	1904	1	0.001080872	0.998919128	0.055825154	0.028714061	0.104986877
s2400	0.085	52020	1759636	1904	1	0.001080872	0.998919128	0.055825154	0.028714061	0.104986877
s2400	0.086	52020	1759636	1904	1	0.001080872	0.998919128	0.055825154	0.028714061	0.104986877
s2400	0.087	52020	1759636	1904	1	0.001080872	0.998919128	0.055825154	0.028714061	0.104986877
s2400	0.088	52020	1759636	1904	1	0.001080872	0.998919128	0.055825154	0.028714061	0.104986877
s2400	0.089	52020	1759636	1904	1	0.001080872	0.998919128	0.055825154	0.028714061	0.104986877
s2400	0.09	52020	1759636	1904	1	0.001080872	0.998919128	0.055825154	0.028714061	0.104986877
s2400	0.091	52020	1759636	1904	1	0.001080872	0.998919128	0.055825154	0.028714061	0.104986877
s2400	0.092	52020	1759636	1904	1	0.001080872	0.998919128	0.055825154	0.028714061	0.104986877
s2400	0.093	52020	1759636	1904	1	0.001080872	0.998919128	0.055825154	0.028714061	0.104986877
s2400	0.094	52020	1759636	1904	1	0.001080872	0.998919128	0.055825154	0.028714061	0.104986877
s2400	0.095	52020	1759636	1904	1	0.001080872	0.998919128	0.055825154	0.028714061	0.104986877
s2400	0.096	52020	1759636	1904	1	0.001080872	0.998919128	0.055825154	0.028714061	0.104986877
s2400	0.096	52020	1759636	1904	1	0.001080872	0.998919128	0.055825154	0.028714061	0.104986877
s2400	0.098	52020	1759636	1904	1	0.001080872	0.998919128	0.055825154	0.028714061	0.104986877
s2400	0.099	52020	1759636	1904	1	0.001080872	0.998919128	0.055825154	0.028714061	0.104986877
s2400	0.1	52020	1759636	1904	1	0.001080872	0.998919128	0.055825154	0.028714061	0.104986877
s2400	0.1	52020	1759636	1904	1	0.001080872	0.998919128	0.055825154	0.028714061	0.104986877
s2400	0.102	52020	1759636	1904	1	0.001080872	0.998919128	0.055825154	0.028714061	0.104986877
s2400	0.103	52020	1759636	1904	1	0.001080872	0.998919128	0.055825154	0.028714061	0.104986877
s2400	0.104	52020	1759636	1904	1	0.001080872	0.998919128	0.055825154	0.028714061	0.104986877
s2400	0.105	52020	1759636	1904	1	0.001080872	0.998919128	0.055825154	0.028714061	0.104986877
s2400	0.106	52020	1759636	1904	1	0.001080872	0.998919128	0.055825154	0.028714061	0.104986877
s2400	0.107	52020	1759636	1904	1	0.001080872	0.998919128	0.055825154	0.028714061	0.104986877
s2400	0.108	52020	1759636	1904	1	0.001080872	0.998919128	0.055825154	0.028714061	0.104986877
s2400	0.109	52020	1759636	1904	1	0.001080872	0.998919128	0.055825154	0.028714061	0.104986877
s2400	0.11	52020	1759636	1904	1	0.001080872	0.998919128	0.055825154	0.028714061	0.104986877
s2400	0.111	52020	1759636	1904	1	0.001080872	0.998919128	0.055825154	0.028714061	0.104986877
s2400	0.111	52020	1759636	1904	1	0.001080872	0.998919128	0.055825154	0.028714061	0.104986877
s2400	0.113	52020	1759636	1904	1	0.001080872	0.998919128	0.055825154	0.028714061	0.104986877
s2400	0.114	52020	1759636	1904	1	0.001080872	0.998919128	0.055825154	0.028714061	0.104986877
s2400	0.115	52020	1759636	1904	1	0.001080872	0.998919128	0.055825154	0.028714061	0.104986877
s2400	0.115	52020	1759636	1904	1	0.001080872	0.998919128	0.055825154	0.028714061	0.104986877
s2400	0.116	52020	1759636	1904	1	0.001080872	0.998919128	0.055825154	0.028714061	0.104986877
s2400	0.118	52020	1759636	1904	1	0.001080872	0.998919128	0.055825154	0.028714061	0.104986877
s2400	0.119	52020	1759636	1904	1	0.001080872	0.998919128	0.055825154	0.028714061	0.104986877
s2400	0.12	52020	1759636	1904	1	0.001080872	0.998919128	0.055825154	0.028714061	0.104986877
s2400	0.121	52020	1759636	1904	1	0.001080872	0.998919128	0.055825154	0.028714061	0.104986877
s2400	0.122	52020	1759636	1904	1	0.001080872	0.998919128	0.055825154	0.028714061	0.104986877
s2400	0.123	52020	1759636	1904	1	0.001080872	0.998919128	0.055825154	0.028714061	0.104986877
s2400	0.124	52020	1759628	1912	1	0.001085414	0.998914586	0.055825394	0.028714187	0.105427998
s2400	0.125	52020	1759623	1917	1	0.001088252	0.998911748	0.055825544	0.028714267	0.105703699
s2400	0.126	52020	1759606	1934	1	0.001097903	0.998902097	0.055826053	0.028714536	0.106641082
s2400	0.127	52020	1759570	1970	1	0.00111834	0.99888166	0.055827131	0.028715107	0.108626128
s2400	0.128	52020	1759250	2290	1	0.001299999	0.998700001	0.055836719	0.02872018	0.126270981
s2400	0.129	52020	1758464	3076	1	0.001746199	0.998253801	0.055860283	0.028732648	0.169611152
s2400	0.13	52020	1756695	4845	1	0.002750434	0.997249566	0.055913389	0.02876075	0.267154106
s2400	0.131	52020	1753071	8469	1	0.004807725	0.995192275	0.056022499	0.028818492	0.466982068
s2400	0.132	52020	1748881	12659	1	0.007186326	0.992813674	0.056149183	0.028885541	0.698019365
s2400	0.133	52020	1733251	28289	1	0.016059244	0.983940756	0.056626849	0.029138433	1.559860165
s2400	0.134	52020	1716772	44768	1	0.025414126	0.974585874	0.057139342	0.029409902	2.468514965
s2400	0.135	52020	1694053	67487	1	0.038311364	0.961688636	0.057861301	0.029792569	3.721244403
s2400	0.136	52020	1653299	108241	1	0.061446802	0.938553198	0.059203147	0.030504557	5.968426741
s2400	0.136	52020	1591284	170256	1	0.096651793	0.903348207	0.0613688	0.031655737	9.387944154
s2400	0.138	52020	1591284	170256	1	0.096651793	0.903348207	0.0613688	0.031655737	9.387944154
s2400	0.139	52020	1571304	190236	1	0.107994141	0.892005859	0.062100679	0.032045359	10.48964468
s2400	0.14	52020	1551702	209838	1	0.119121905	0.880878095	0.062835877	0.032437043	11.57050222
s2400	0.141	52020	1517704	243836	1	0.138422063	0.861577937	0.064153159	0.033139584	13.44515759
s2400	0.142	52020	1513149	248391	1	0.141007868	0.858992132	0.064333853	0.033236028	13.69632105
s2400	0.143	52020	1513149	248391	1	0.141007868	0.858992132	0.064333853	0.033236028	13.69632105
s2400	0.144	52020	1512359	249181	1	0.141456339	0.858543661	0.064365296	0.033252811	13.73988178
s2400	0.145	52020	1511799	249741	1	0.141774243	0.858225757	0.064387603	0.033264719	13.77076027
s2400	0.146	52020	1511503	250037	1	0.141942278	0.858057722	0.0643994	0.033271017	13.78708176
s2400	0.147	52020	1511436	250104	1	0.141980313	0.858019687	0.064402071	0.033272443	13.79077615
s2400	0.148	52020	1511422	250118	1	0.14198826	0.85801174	0.064402629	0.033272741	13.79154812
s2400	0.149	52020	1511421	250119	1	0.141988828	0.858011172	0.064402669	0.033272762	13.79160326
s2400	0.15	52020	1511419	250121	1	0.141989963	0.858010037	0.064402749	0.033272804	13.79171354
s2400	0.151	52020	1511400	250140	1	0.142000749	0.857999251	0.064403506	0.033273209	13.7927612
s2400	0.152	52020	1511342	250198	1	0.142033675	0.857966325	0.064405819	0.033274443	13.79595933
s2400	0.153	52020	1511094	250446	1	0.142174461	0.857825539	0.064415708	0.033279722	13.80963409
s2400	0.154	52020	1510663	250877	1	0.142419133	0.857580867	0.064432902	0.033288901	13.8333995
s2400	0.155	52020	1509541	251999	1	0.143056076	0.856943924	0.064477705	0.03331282	13.89526677
s2400	0.156	52020	1506806	254734	1	0.144608695	0.855391305	0.06458718	0.033371268	14.04607512
s2400	0.157	52020	1505680	255860	1	0.145247908	0.854752092	0.064632358	0.033395391	14.10816295
s2400	0.158	52020	1504904	256636	1	0.145688432	0.854311568	0.064663531	0.033412036	14.15095172
s2400	0.159	52020	1504763	256777	1	0.145768475	0.854231525	0.064669198	0.033415062	14.15872648
s2400	0.16	52020	1504677	256863	1	0.145817296	0.854182704	0.064672655	0.033416908	14.16346854
s2400	0.161	52020	1504620	256920	1	0.145849654	0.854150346	0.064674947	0.033418131	14.16661153
s2400	0.162	52020	1504587	256953	1	0.145868388	0.854131612	0.064676274	0.03341884	14.16843115
s2400	0.163	52020	1504581	256959	1	0.145871794	0.854128206	0.064676515	0.033418969	14.16876199
s2400	0.163	52020	1504581	256959	1	0.145871794	0.854128206	0.064676515	0.033418969	14.16876199
s2400	0.165	52020	1504581	256959	1	0.145871794	0.854128206	0.064676515	0.033418969	14.16876199
s2400	0.166	52020	1504581	256959	1	0.145871794	0.854128206	0.064676515	0.033418969	14.16876199
s2400	0.166	52020	1504581	256959	1	0.145871794	0.854128206	0.064676515	0.033418969	14.16876199
s2400	0.168	52020	1504581	256959	1	0.145871794	0.854128206	0.064676515	0.033418969	14.16876199
s2400	0.168	52020	1504581	256959	1	0.145871794	0.854128206	0.064676515	0.033418969	14.16876199
s2400	0.17	52020	1504581	256959	1	0.145871794	0.854128206	0.064676515	0.033418969	14.16876199
s2400	0.171	52020	1504581	256959	1	0.145871794	0.854128206	0.064676515	0.033418969	14.16876199
s2400	0.172	52020	1504581	256959	1	0.145871794	0.854128206	0.064676515	0.033418969	14.16876199
s2400	0.173	52020	1504581	256959	1	0.145871794	0.854128206	0.064676515	0.033418969	14.16876199
s2400	0.174	52020	1504581	256959	1	0.145871794	0.854128206	0.064676515	0.033418969	14.16876199
s2400	0.175	52020	1504581	256959	1	0.145871794	0.854128206	0.064676515	0.033418969	14.16876199
s2400	0.176	52020	1504581	256959	1	0.145871794	0.854128206	0.064676515	0.033418969	14.16876199
s2400	0.177	52020	1504581	256959	1	0.145871794	0.854128206	0.064676515	0.033418969	14.16876199
s2400	0.178	52020	1504581	256959	1	0.145871794	0.854128206	0.064676515	0.033418969	14.16876199
s2400	0.179	52020	1504581	256959	1	0.145871794	0.854128206	0.064676515	0.033418969	14.16876199
s2400	0.18	52020	1504581	256959	1	0.145871794	0.854128206	0.064676515	0.033418969	14.16876199
s2400	0.181	52020	1504581	256959	1	0.145871794	0.854128206	0.064676515	0.033418969	14.16876199
s2400	0.182	52020	1504581	256959	1	0.145871794	0.854128206	0.064676515	0.033418969	14.16876199
s2400	0.183	52020	1504581	256959	1	0.145871794	0.854128206	0.064676515	0.033418969	14.16876199
s2400	0.184	52020	1504581	256959	1	0.145871794	0.854128206	0.064676515	0.033418969	14.16876199
s2400	0.185	52020	1504581	256959	1	0.145871794	0.854128206	0.064676515	0.033418969	14.16876199
s2400	0.186	52020	1504581	256959	1	0.145871794	0.854128206	0.064676515	0.033418969	14.16876199
s2400	0.187	52020	1504581	256959	1	0.145871794	0.854128206	0.064676515	0.033418969	14.16876199
s2400	0.188	52020	1504581	256959	1	0.145871794	0.854128206	0.064676515	0.033418969	14.16876199
s2400	0.188	52020	1504581	256959	1	0.145871794	0.854128206	0.064676515	0.033418969	14.16876199
s2400	0.19	52020	1504581	256959	1	0.145871794	0.854128206	0.064676515	0.033418969	14.16876199
s2400	0.191	52020	1504581	256959	1	0.145871794	0.854128206	0.064676515	0.033418969	14.16876199
s2400	0.192	52020	1504581	256959	1	0.145871794	0.854128206	0.064676515	0.033418969	14.16876199
s2400	0.193	52020	1504581	256959	1	0.145871794	0.854128206	0.064676515	0.033418969	14.16876199
s2400	0.193	52020	1504581	256959	1	0.145871794	0.854128206	0.064676515	0.033418969	14.16876199
s2400	0.195	52020	1504581	256959	1	0.145871794	0.854128206	0.064676515	0.033418969	14.16876199
s2400	0.196	52020	1504581	256959	1	0.145871794	0.854128206	0.064676515	0.033418969	14.16876199
s2400	0.196	52020	1504581	256959	1	0.145871794	0.854128206	0.064676515	0.033418969	14.16876199
s2400	0.198	52020	1504581	256959	1	0.145871794	0.854128206	0.064676515	0.033418969	14.16876199
s2400	0.198	52020	1504581	256959	1	0.145871794	0.854128206	0.064676515	0.033418969	14.16876199
s2400	0.2	52020	1504581	256959	1	0.145871794	0.854128206	0.064676515	0.033418969	14.16876199
s2400	0.201	52020	1504581	256959	1	0.145871794	0.854128206	0.064676515	0.033418969	14.16876199
s2400	0.201	52020	1504581	256959	1	0.145871794	0.854128206	0.064676515	0.033418969	14.16876199
s2400	0.203	52020	1504581	256959	1	0.145871794	0.854128206	0.064676515	0.033418969	14.16876199
s2400	0.204	52020	1504581	256959	1	0.145871794	0.854128206	0.064676515	0.033418969	14.16876199
s2400	0.205	52020	1504581	256959	1	0.145871794	0.854128206	0.064676515	0.033418969	14.16876199
s2400	0.206	52020	1504581	256959	1	0.145871794	0.854128206	0.064676515	0.033418969	14.16876199
s2400	0.207	52020	1504581	256959	1	0.145871794	0.854128206	0.064676515	0.033418969	14.16876199
s2400	0.208	52020	1504581	256959	1	0.145871794	0.854128206	0.064676515	0.033418969	14.16876199
s2400	0.209	52020	1504581	256959	1	0.145871794	0.854128206	0.064676515	0.033418969	14.16876199
s2400	0.21	52020	1504581	256959	1	0.145871794	0.854128206	0.064676515	0.033418969	14.16876199
s2400	0.211	52020	1504581	256959	1	0.145871794	0.854128206	0.064676515	0.033418969	14.16876199
s2400	0.212	52020	1504581	256959	1	0.145871794	0.854128206	0.064676515	0.033418969	14.16876199
s2400	0.213	52020	1504581	256959	1	0.145871794	0.854128206	0.064676515	0.033418969	14.16876199
s2400	0.214	52020	1504581	256959	1	0.145871794	0.854128206	0.064676515	0.033418969	14.16876199
s2400	0.215	52020	1504581	256959	1	0.145871794	0.854128206	0.064676515	0.033418969	14.16876199
s2400	0.216	52020	1504581	256959	1	0.145871794	0.854128206	0.064676515	0.033418969	14.16876199
s2400	0.217	52020	1504581	256959	1	0.145871794	0.854128206	0.064676515	0.033418969	14.16876199
s2400	0.218	52020	1504581	256959	1	0.145871794	0.854128206	0.064676515	0.033418969	14.16876199
s2400	0.218	52020	1504581	256959	1	0.145871794	0.854128206	0.064676515	0.033418969	14.16876199
s2400	0.22	52020	1504581	256959	1	0.145871794	0.854128206	0.064676515	0.033418969	14.16876199
s2400	0.221	52020	1504581	256959	1	0.145871794	0.854128206	0.064676515	0.033418969	14.16876199
s2400	0.222	52020	1504581	256959	1	0.145871794	0.854128206	0.064676515	0.033418969	14.16876199
s2400	0.223	52020	1504581	256959	1	0.145871794	0.854128206	0.064676515	0.033418969	14.16876199
s2400	0.223	52020	1504581	256959	1	0.145871794	0.854128206	0.064676515	0.033418969	14.16876199
s2400	0.225	52020	1504581	256959	1	0.145871794	0.854128206	0.064676515	0.033418969	14.16876199
s2400	0.226	52020	1504581	256959	1	0.145871794	0.854128206	0.064676515	0.033418969	14.16876199
s2400	0.226	52020	1504581	256959	1	0.145871794	0.854128206	0.064676515	0.033418969	14.16876199
s2400	0.228	52020	1504581	256959	1	0.145871794	0.854128206	0.064676515	0.033418969	14.16876199
s2400	0.228	52020	1504581	256959	1	0.145871794	0.854128206	0.064676515	0.033418969	14.16876199
s2400	0.23	52020	1504581	256959	1	0.145871794	0.854128206	0.064676515	0.033418969	14.16876199
s2400	0.231	52020	1504581	256959	1	0.145871794	0.854128206	0.064676515	0.033418969	14.16876199
s2400	0.231	52020	1504581	256959	1	0.145871794	0.854128206	0.064676515	0.033418969	14.16876199
s2400	0.233	52020	1504581	256959	1	0.145871794	0.854128206	0.064676515	0.033418969	14.16876199
s2400	0.233	52020	1504581	256959	1	0.145871794	0.854128206	0.064676515	0.033418969	14.16876199
s2400	0.235	52020	1504581	256959	1	0.145871794	0.854128206	0.064676515	0.033418969	14.16876199
s2400	0.236	52020	1504581	256959	1	0.145871794	0.854128206	0.064676515	0.033418969	14.16876199
s2400	0.237	52020	1504581	256959	1	0.145871794	0.854128206	0.064676515	0.033418969	14.16876199
s2400	0.238	52020	1504581	256959	1	0.145871794	0.854128206	0.064676515	0.033418969	14.16876199
s2400	0.239	52020	1504581	256959	1	0.145871794	0.854128206	0.064676515	0.033418969	14.16876199
s2400	0.24	52020	1504581	256959	1	0.145871794	0.854128206	0.064676515	0.033418969	14.16876199
s2400	0.241	52020	1504581	256959	1	0.145871794	0.854128206	0.064676515	0.033418969	14.16876199
s2400	0.242	52020	1504581	256959	1	0.145871794	0.854128206	0.064676515	0.033418969	14.16876199
s2400	0.243	52020	1504581	256959	1	0.145871794	0.854128206	0.064676515	0.033418969	14.16876199
s2400	0.244	52020	1504581	256959	1	0.145871794	0.854128206	0.064676515	0.033418969	14.16876199
s2400	0.245	52020	1504581	256959	1	0.145871794	0.854128206	0.064676515	0.033418969	14.16876199
s2400	0.246	52020	1504581	256959	1	0.145871794	0.854128206	0.064676515	0.033418969	14.16876199
s2400	0.247	52020	1504581	256959	1	0.145871794	0.854128206	0.064676515	0.033418969	14.16876199
s2400	0.248	52020	1504581	256959	1	0.145871794	0.854128206	0.064676515	0.033418969	14.16876199
s2400	0.249	52020	1504581	256959	1	0.145871794	0.854128206	0.064676515	0.033418969	14.16876199
s2400	0.25	52020	1504581	256959	1	0.145871794	0.854128206	0.064676515	0.033418969	14.16876199
s2400	0.251	52020	1504581	256959	1	0.145871794	0.854128206	0.064676515	0.033418969	14.16876199
s2400	0.252	52020	1504581	256959	1	0.145871794	0.854128206	0.064676515	0.033418969	14.16876199
s2400	0.253	52020	1504581	256959	1	0.145871794	0.854128206	0.064676515	0.033418969	14.16876199
s2400	0.254	52020	1504581	256959	1	0.145871794	0.854128206	0.064676515	0.033418969	14.16876199
s2400	0.255	52020	1504581	256959	1	0.145871794	0.854128206	0.064676515	0.033418969	14.16876199
s2400	0.256	52020	1504581	256959	1	0.145871794	0.854128206	0.064676515	0.033418969	14.16876199
s2400	0.257	52020	1504581	256959	1	0.145871794	0.854128206	0.064676515	0.033418969	14.16876199
s2400	0.258	52020	1504581	256959	1	0.145871794	0.854128206	0.064676515	0.033418969	14.16876199
s2400	0.259	52020	1504581	256959	1	0.145871794	0.854128206	0.064676515	0.033418969	14.16876199
s2400	0.26	52020	1504581	256959	1	0.145871794	0.854128206	0.064676515	0.033418969	14.16876199
s2400	0.261	52020	1504581	256959	1	0.145871794	0.854128206	0.064676515	0.033418969	14.16876199
s2400	0.262	52020	1504581	256959	1	0.145871794	0.854128206	0.064676515	0.033418969	14.16876199
s2400	0.263	52020	1504581	256959	1	0.145871794	0.854128206	0.064676515	0.033418969	14.16876199
s2400	0.264	52020	1504581	256959	1	0.145871794	0.854128206	0.064676515	0.033418969	14.16876199
s2400	0.265	52020	1504581	256959	1	0.145871794	0.854128206	0.064676515	0.033418969	14.16876199
s2400	0.266	52020	1504581	256959	1	0.145871794	0.854128206	0.064676515	0.033418969	14.16876199
s2400	0.267	52020	1504581	256959	1	0.145871794	0.854128206	0.064676515	0.033418969	14.16876199
s2400	0.268	52020	1504581	256959	1	0.145871794	0.854128206	0.064676515	0.033418969	14.16876199
s2400	0.268	52020	1504581	256959	1	0.145871794	0.854128206	0.064676515	0.033418969	14.16876199
s2400	0.27	52020	1504581	256959	1	0.145871794	0.854128206	0.064676515	0.033418969	14.16876199
s2400	0.271	52020	1504581	256959	1	0.145871794	0.854128206	0.064676515	0.033418969	14.16876199
s2400	0.272	52020	1504581	256959	1	0.145871794	0.854128206	0.064676515	0.033418969	14.16876199
s2400	0.273	52020	1504581	256959	1	0.145871794	0.854128206	0.064676515	0.033418969	14.16876199
s2400	0.273	52020	1504579	256961	1	0.145872929	0.854127071	0.064676595	0.033419012	14.16887227
s2400	0.275	52020	1504579	256961	1	0.145872929	0.854127071	0.064676595	0.033419012	14.16887227
s2400	0.276	52020	1504577	256963	1	0.145874065	0.854125935	0.064676676	0.033419055	14.16898255
s2400	0.276	52020	1504577	256963	1	0.145874065	0.854125935	0.064676676	0.033419055	14.16898255
s2400	0.278	52020	1504577	256963	1	0.145874065	0.854125935	0.064676676	0.033419055	14.16898255
s2400	0.278	52020	1504572	256968	1	0.145876903	0.854123097	0.064676877	0.033419162	14.16925825
s2400	0.28	52020	1504572	256968	1	0.145876903	0.854123097	0.064676877	0.033419162	14.16925825
s2400	0.281	52020	1504566	256974	1	0.145880309	0.854119691	0.064677118	0.033419291	14.1695891
s2400	0.282	52020	1504539	257001	1	0.145895637	0.854104363	0.064678204	0.03341987	14.17107788
s2400	0.283	52020	1504539	257001	1	0.145895637	0.854104363	0.064678204	0.03341987	14.17107788
s2400	0.284	52020	1504512	257028	1	0.145910964	0.854089036	0.064679289	0.03342045	14.17256666
s2400	0.285	52020	1504488	257052	1	0.145924589	0.854075411	0.064680254	0.033420965	14.17389003
s2400	0.286	52020	1504488	257052	1	0.145924589	0.854075411	0.064680254	0.033420965	14.17389003
s2400	0.287	52020	1504432	257108	1	0.145956379	0.854043621	0.064682506	0.033422168	14.17697788
s2400	0.288	52020	1504432	257108	1	0.145956379	0.854043621	0.064682506	0.033422168	14.17697788
s2400	0.289	52020	1504382	257158	1	0.145984763	0.854015237	0.064684517	0.033423242	14.17973489
s2400	0.29	52020	1504322	257218	1	0.146018824	0.853981176	0.06468693	0.03342453	14.1830433
s2400	0.291	52020	1504229	257311	1	0.146071619	0.853928381	0.064690671	0.033426528	14.18817133
s2400	0.292	52020	1504168	257372	1	0.146106248	0.853893752	0.064693124	0.033427838	14.19153488
s2400	0.293	52020	1504007	257533	1	0.146197645	0.853802355	0.064699601	0.033431297	14.20041245
s2400	0.294	52020	1503899	257641	1	0.146258955	0.853741045	0.064703947	0.033433617	14.20636759
s2400	0.295	52020	1503784	257756	1	0.146324239	0.853675761	0.064708575	0.033436088	14.21270871
s2400	0.296	52020	1503616	257924	1	0.14641961	0.85358039	0.064715337	0.033439699	14.22197225
s2400	0.297	52020	1503489	258051	1	0.146491706	0.853508294	0.06472045	0.033442429	14.22897505
s2400	0.298	52020	1503215	258325	1	0.146647252	0.853352748	0.064731483	0.033448321	14.24408346
s2400	0.299	52020	1502981	258559	1	0.14678009	0.85321991	0.064740909	0.033453355	14.25698626
s2400	0.3	52020	1502655	258885	1	0.146965155	0.853034845	0.064754045	0.03346037	14.27496195
s2400	0.301	52020	1502125	259415	1	0.147266029	0.852733971	0.064775412	0.03347178	14.30418624
s2400	0.302	52020	1501761	259779	1	0.147472666	0.852527334	0.064790095	0.033479622	14.32425726
s2400	0.303	52020	1501268	260272	1	0.147752535	0.852247465	0.064809993	0.033490248	14.35144136
s2400	0.304	52020	1500846	260694	1	0.147992098	0.852007902	0.064827034	0.033499349	14.37471051
s2400	0.305	52020	1500302	261238	1	0.148300919	0.851699081	0.064849016	0.033511089	14.40470676
s2400	0.306	52020	1499569	261971	1	0.148717032	0.851282968	0.064878658	0.03352692	14.44512451
s2400	0.307	52020	1499124	262416	1	0.148969652	0.851030348	0.064896667	0.033536538	14.46966188
s2400	0.308	52020	1498374	263166	1	0.149395415	0.850604585	0.064927041	0.033552761	14.51101701
s2400	0.309	52020	1497842	263698	1	0.149697424	0.850302576	0.064948604	0.033564279	14.54035157
s2400	0.31	52020	1497253	264287	1	0.15003179	0.84996821	0.064972494	0.033577039	14.57282913
s2400	0.311	52020	1496417	265123	1	0.150506375	0.849493625	0.065006433	0.033595167	14.61892631
s2400	0.312	52020	1495708	265832	1	0.150908864	0.849091136	0.065035243	0.033610557	14.65802069
s2400	0.313	52020	1494895	266645	1	0.151370392	0.848629608	0.065068311	0.033628221	14.70284964
s2400	0.314	52020	1494318	267222	1	0.151697946	0.848302054	0.0650918	0.033640769	14.73466552
s2400	0.315	52020	1493555	267985	1	0.15213109	0.84786891	0.065122888	0.033657377	14.77673747
s2400	0.316	52020	1492098	269442	1	0.152958207	0.847041793	0.065182334	0.033689135	14.85707669
s2400	0.317	52020	1491117	270423	1	0.153515106	0.846484894	0.06522242	0.033710552	14.91116919
s2400	0.318	52020	1490065	271475	1	0.154112311	0.845887689	0.065265462	0.033733549	14.96917665
s2400	0.319	52020	1489462	272078	1	0.154454625	0.845545375	0.06529016	0.033746745	15.00242617
s2400	0.32	52020	1488664	272876	1	0.154907638	0.845092362	0.065322872	0.033764224	15.04642802
s2400	0.321	52020	1487530	274010	1	0.155551393	0.844448607	0.065369415	0.033789094	15.10895697
s2400	0.322	52020	1486780	274760	1	0.155977156	0.844022844	0.065400234	0.033805563	15.15031209
s2400	0.322	52020	1484994	276546	1	0.156991042	0.843008958	0.065473741	0.033844845	15.24879243
s2400	0.324	52020	1484994	276546	1	0.156991042	0.843008958	0.065473741	0.033844845	15.24879243
s2400	0.325	52020	1484604	276936	1	0.157212439	0.842787561	0.065489814	0.033853435	15.2702971
s2400	0.326	52020	1484077	277463	1	0.157511609	0.842488391	0.065511546	0.033865049	15.29935596
s2400	0.327	52020	1483776	277764	1	0.157682482	0.842317518	0.065523965	0.033871686	15.31595315
s2400	0.327	52020	1482993	278547	1	0.15812698	0.84187302	0.065556293	0.033888964	15.3591279
s2400	0.328	52020	1482770	278770	1	0.158253574	0.841746426	0.065565506	0.033893888	15.37142416
s2400	0.33	52020	1482770	278770	1	0.158253574	0.841746426	0.065565506	0.033893888	15.37142416
s2400	0.331	52020	1482413	279127	1	0.158456237	0.841543763	0.06558026	0.033901773	15.3911092
s2400	0.332	52020	1482151	279389	1	0.158604971	0.841395029	0.065591092	0.033907563	15.40555592
s2400	0.332	52020	1481462	280078	1	0.158996106	0.841003894	0.065619596	0.033922798	15.4435475
s2400	0.333	52020	1481134	280406	1	0.159182306	0.840817694	0.065633173	0.033930055	15.46163347
s2400	0.335	52020	1481134	280406	1	0.159182306	0.840817694	0.065633173	0.033930055	15.46163347
s2400	0.336	52020	1480570	280970	1	0.159502481	0.840497519	0.065656534	0.033942542	15.49273253
s2400	0.337	52020	1480129	281411	1	0.15975283	0.84024717	0.065674811	0.033952311	15.51704934
s2400	0.337	52020	1478624	282916	1	0.160607196	0.839392804	0.065737263	0.033985695	15.60003529
s2400	0.338	52020	1477916	283624	1	0.161009117	0.838990883	0.065766684	0.034001422	15.63907453
s2400	0.34	52020	1477916	283624	1	0.161009117	0.838990883	0.065766684	0.034001422	15.63907453
s2400	0.341	52020	1476863	284677	1	0.161606889	0.838393111	0.065810489	0.03402484	15.69713712
s2400	0.342	52020	1476047	285493	1	0.16207012	0.83792988	0.065844476	0.03404301	15.7421315
s2400	0.342	52020	1473417	288123	1	0.163563132	0.836436868	0.065954254	0.034101703	15.88715014
s2400	0.344	52020	1472198	289342	1	0.16425514	0.83574486	0.066005261	0.034128976	15.954366
s2400	0.345	52020	1469921	291619	1	0.165547759	0.834452241	0.066100748	0.034180037	16.07992016
s2400	0.346	52020	1469921	291619	1	0.165547759	0.834452241	0.066100748	0.034180037	16.07992016
s2400	0.347	52020	1467985	293555	1	0.166646798	0.833353202	0.066182154	0.034223572	16.18667152
s2400	0.348	52020	1462898	298642	1	0.169534612	0.830465388	0.066397011	0.034338492	16.46716954
s2400	0.349	52020	1460663	300877	1	0.170803388	0.829196612	0.066491852	0.034389228	16.59040782
s2400	0.35	52020	1457046	304494	1	0.172856705	0.827143295	0.066645912	0.034471653	16.7898498
s2400	0.351	52020	1457046	304494	1	0.172856705	0.827143295	0.066645912	0.034471653	16.7898498
s2400	0.352	52020	1454543	306997	1	0.174277621	0.825722379	0.066752942	0.034528924	16.92786563
s2400	0.353	52020	1450442	311098	1	0.176605697	0.823394303	0.066929048	0.034623172	17.15399546
s2400	0.354	52020	1446866	314674	1	0.178635739	0.821364261	0.067083369	0.034705775	17.35117669
s2400	0.355	52020	1442649	318891	1	0.181029667	0.818970333	0.06726627	0.034803692	17.58370277
s2400	0.356	52020	1437391	324149	1	0.184014555	0.815985445	0.067495723	0.034926558	17.87362977
s2400	0.357	52020	1434117	327423	1	0.185873156	0.814126844	0.067639389	0.035003502	18.05415867
s2400	0.358	52020	1428842	332698	1	0.188867695	0.811132305	0.067872152	0.035128189	18.34502305
s2400	0.359	52020	1424909	336631	1	0.191100401	0.808899599	0.068046743	0.035221734	18.56188932
s2400	0.36	52020	1420979	340561	1	0.193331403	0.806668597	0.068222101	0.035315706	18.77859018
s2400	0.361	52020	1416058	345482	1	0.196124982	0.803875018	0.068442956	0.035434085	19.04993493
s2400	0.362	52020	1412886	348654	1	0.197925679	0.802074321	0.068586075	0.035510811	19.22483954
s2400	0.363	52020	1410259	351281	1	0.199416987	0.800583013	0.068705058	0.035574606	19.36969276
s2400	0.364	52020	1409001	352539	1	0.200131135	0.799868865	0.068762182	0.035605238	19.43905909
s2400	0.365	52020	1408126	353414	1	0.20062786	0.79937214	0.06880197	0.035626574	19.48730673
s2400	0.366	52020	1407213	354327	1	0.201146156	0.798853844	0.068843536	0.035648865	19.53764971
s2400	0.367	52020	1406759	354781	1	0.201403885	0.798596115	0.068864224	0.035659959	19.56268334
s2400	0.368	52020	1406184	355356	1	0.201730304	0.798269696	0.068890443	0.035674021	19.59438894
s2400	0.369	52020	1405801	355739	1	0.201947728	0.798052272	0.068907918	0.035683393	19.61550762
s2400	0.37	52020	1405372	356168	1	0.202191264	0.797808736	0.068927503	0.035693897	19.63916275
s2400	0.371	52020	1404877	356663	1	0.202472269	0.797527731	0.068950115	0.035706025	19.66645713
s2400	0.372	52020	1404655	356885	1	0.202598295	0.797401705	0.06896026	0.035711466	19.67869825
s2400	0.373	52020	1404348	357192	1	0.202772574	0.797227426	0.068974296	0.035718994	19.69562628
s2400	0.374	52020	1404142	357398	1	0.202889517	0.797110483	0.068983717	0.035724047	19.70698516
s2400	0.375	52020	1403999	357541	1	0.202970696	0.797029304	0.068990258	0.035727556	19.7148702
s2400	0.376	52020	1403777	357763	1	0.203096722	0.796903278	0.069000416	0.035733004	19.72711132
s2400	0.377	52020	1403661	357879	1	0.203162574	0.796837426	0.069005725	0.035735851	19.73350758
s2400	0.377	52020	1403382	358158	1	0.203320958	0.796679042	0.069018496	0.035742702	19.74889168
s2400	0.379	52020	1403382	358158	1	0.203320958	0.796679042	0.069018496	0.035742702	19.74889168
s2400	0.38	52020	1403265	358275	1	0.203387377	0.796612623	0.069023854	0.035745576	19.75534308
s2400	0.381	52020	1403146	358394	1	0.203454931	0.796545069	0.069029304	0.035748499	19.76190476
s2400	0.382	52020	1403082	358458	1	0.203491263	0.796508737	0.069032235	0.035750071	19.76543373
s2400	0.382	52020	1403002	358538	1	0.203536678	0.796463322	0.069035899	0.035752037	19.76984495
s2400	0.384	52020	1403002	358538	1	0.203536678	0.796463322	0.069035899	0.035752037	19.76984495
s2400	0.385	52020	1402975	358565	1	0.203552006	0.796447994	0.069037136	0.0357527	19.77133373
s2400	0.386	52020	1402921	358619	1	0.203582661	0.796417339	0.06903961	0.035754027	19.7743113
s2400	0.387	52020	1402887	358653	1	0.203601962	0.796398038	0.069041168	0.035754863	19.77618606
s2400	0.387	52020	1402784	358756	1	0.203660433	0.796339567	0.069045887	0.035757394	19.7818655
s2400	0.389	52020	1402784	358756	1	0.203660433	0.796339567	0.069045887	0.035757394	19.7818655
s2400	0.39	52020	1402749	358791	1	0.203680302	0.796319698	0.069047491	0.035758254	19.78379541
s2400	0.391	52020	1402661	358879	1	0.203730259	0.796269741	0.069051524	0.035760418	19.78864774
s2400	0.392	52020	1402614	358926	1	0.20375694	0.79624306	0.069053678	0.035761573	19.79123933
s2400	0.392	52020	1402485	359055	1	0.203830171	0.796169829	0.069059591	0.035764745	19.79835241
s2400	0.393	52020	1402438	359102	1	0.203856853	0.796143147	0.069061745	0.0357659	19.800944
s2400	0.395	52020	1402438	359102	1	0.203856853	0.796143147	0.069061745	0.0357659	19.800944
s2400	0.396	52020	1402355	359185	1	0.20390397	0.79609603	0.069065551	0.035767942	19.80552063
s2400	0.397	52020	1402312	359228	1	0.203928381	0.796071619	0.069067522	0.035768999	19.80789166
s2400	0.397	52020	1402209	359331	1	0.203986852	0.796013148	0.069072245	0.035771533	19.8135711
s2400	0.398	52020	1402180	359360	1	0.204003315	0.795996685	0.069073575	0.035772246	19.81517016
s2400	0.4	52020	1402180	359360	1	0.204003315	0.795996685	0.069073575	0.035772246	19.81517016
s2400	0.401	52020	1402128	359412	1	0.204032835	0.795967165	0.06907596	0.035773525	19.81803745
s2400	0.402	52020	1402098	359442	1	0.204049865	0.795950135	0.069077336	0.035774263	19.81969166
s2400	0.402	52020	1402061	359479	1	0.20407087	0.79592913	0.069079033	0.035775173	19.82173184
s2400	0.403	52020	1402050	359490	1	0.204077114	0.795922886	0.069079537	0.035775444	19.82233838
s2400	0.405	52020	1402050	359490	1	0.204077114	0.795922886	0.069079537	0.035775444	19.82233838
s2400	0.406	52020	1402041	359499	1	0.204082224	0.795917776	0.06907995	0.035775666	19.82283465
s2400	0.407	52020	1402039	359501	1	0.204083359	0.795916641	0.069080042	0.035775715	19.82294493
s2400	0.408	52020	1402034	359506	1	0.204086197	0.795913803	0.069080271	0.035775838	19.82322063
s2400	0.409	52020	1402034	359506	1	0.204086197	0.795913803	0.069080271	0.035775838	19.82322063
s2400	0.41	52020	1402034	359506	1	0.204086197	0.795913803	0.069080271	0.035775838	19.82322063
s2400	0.411	52020	1402034	359506	1	0.204086197	0.795913803	0.069080271	0.035775838	19.82322063
s2400	0.412	52020	1402032	359508	1	0.204087333	0.795912667	0.069080363	0.035775887	19.82333091
s2400	0.413	52020	1402032	359508	1	0.204087333	0.795912667	0.069080363	0.035775887	19.82333091
s2400	0.414	52020	1402030	359510	1	0.204088468	0.795911532	0.069080454	0.035775936	19.82344119
s2400	0.415	52020	1402030	359510	1	0.204088468	0.795911532	0.069080454	0.035775936	19.82344119
s2400	0.416	52020	1402030	359510	1	0.204088468	0.795911532	0.069080454	0.035775936	19.82344119
s2400	0.417	52020	1402030	359510	1	0.204088468	0.795911532	0.069080454	0.035775936	19.82344119
s2400	0.418	52020	1402030	359510	1	0.204088468	0.795911532	0.069080454	0.035775936	19.82344119
s2400	0.419	52020	1402030	359510	1	0.204088468	0.795911532	0.069080454	0.035775936	19.82344119
s2400	0.42	52020	1402030	359510	1	0.204088468	0.795911532	0.069080454	0.035775936	19.82344119
s2400	0.421	52020	1402030	359510	1	0.204088468	0.795911532	0.069080454	0.035775936	19.82344119
s2400	0.422	52020	1402030	359510	1	0.204088468	0.795911532	0.069080454	0.035775936	19.82344119
s2400	0.423	52020	1402030	359510	1	0.204088468	0.795911532	0.069080454	0.035775936	19.82344119
s2400	0.424	52020	1402030	359510	1	0.204088468	0.795911532	0.069080454	0.035775936	19.82344119
s2400	0.425	52020	1402030	359510	1	0.204088468	0.795911532	0.069080454	0.035775936	19.82344119
s2400	0.426	52020	1402030	359510	1	0.204088468	0.795911532	0.069080454	0.035775936	19.82344119
s2400	0.427	52020	1402030	359510	1	0.204088468	0.795911532	0.069080454	0.035775936	19.82344119
s2400	0.428	52020	1402030	359510	1	0.204088468	0.795911532	0.069080454	0.035775936	19.82344119
s2400	0.429	52020	1402030	359510	1	0.204088468	0.795911532	0.069080454	0.035775936	19.82344119
s2400	0.43	52020	1402030	359510	1	0.204088468	0.795911532	0.069080454	0.035775936	19.82344119
s2400	0.431	52020	1402030	359510	1	0.204088468	0.795911532	0.069080454	0.035775936	19.82344119
s2400	0.432	52020	1402030	359510	1	0.204088468	0.795911532	0.069080454	0.035775936	19.82344119
s2400	0.433	52020	1402030	359510	1	0.204088468	0.795911532	0.069080454	0.035775936	19.82344119
s2400	0.434	52020	1402030	359510	1	0.204088468	0.795911532	0.069080454	0.035775936	19.82344119
s2400	0.435	52020	1402030	359510	1	0.204088468	0.795911532	0.069080454	0.035775936	19.82344119
s2400	0.436	52020	1402030	359510	1	0.204088468	0.795911532	0.069080454	0.035775936	19.82344119
s2400	0.437	52020	1402030	359510	1	0.204088468	0.795911532	0.069080454	0.035775936	19.82344119
s2400	0.437	52020	1402030	359510	1	0.204088468	0.795911532	0.069080454	0.035775936	19.82344119
s2400	0.439	52020	1402030	359510	1	0.204088468	0.795911532	0.069080454	0.035775936	19.82344119
s2400	0.44	52020	1402030	359510	1	0.204088468	0.795911532	0.069080454	0.035775936	19.82344119
s2400	0.441	52020	1402030	359510	1	0.204088468	0.795911532	0.069080454	0.035775936	19.82344119
s2400	0.442	52020	1402030	359510	1	0.204088468	0.795911532	0.069080454	0.035775936	19.82344119
s2400	0.442	52020	1402029	359511	1	0.204089036	0.795910964	0.0690805	0.035775961	19.82349633
s2400	0.444	52020	1402029	359511	1	0.204089036	0.795910964	0.0690805	0.035775961	19.82349633
s2400	0.445	52020	1402027	359513	1	0.204090171	0.795909829	0.069080592	0.03577601	19.82360661
s2400	0.446	52020	1402026	359514	1	0.204090739	0.795909261	0.069080638	0.035776035	19.82366175
s2400	0.447	52020	1402026	359514	1	0.204090739	0.795909261	0.069080638	0.035776035	19.82366175
s2400	0.447	52020	1402019	359521	1	0.204094713	0.795905287	0.069080959	0.035776207	19.82404773
s2400	0.449	52020	1402019	359521	1	0.204094713	0.795905287	0.069080959	0.035776207	19.82404773
s2400	0.45	52020	1402017	359523	1	0.204095848	0.795904152	0.069081051	0.035776256	19.82415801
s2400	0.451	52020	1402009	359531	1	0.204100389	0.795899611	0.069081418	0.035776453	19.82459913
s2400	0.452	52020	1401998	359542	1	0.204106634	0.795893366	0.069081922	0.035776724	19.82520567
s2400	0.452	52020	1401926	359614	1	0.204147507	0.795852493	0.069085225	0.035778495	19.82917576
s2400	0.453	52020	1401851	359689	1	0.204190084	0.795809916	0.069088666	0.035780341	19.83331128
s2400	0.455	52020	1401851	359689	1	0.204190084	0.795809916	0.069088666	0.035780341	19.83331128
s2400	0.456	52020	1401709	359831	1	0.204270695	0.795729305	0.069095181	0.035783836	19.84114118
s2400	0.457	52020	1401622	359918	1	0.204320084	0.795679916	0.069099174	0.035785978	19.84593838
s2400	0.457	52020	1401295	360245	1	0.204505717	0.795494283	0.069114184	0.03579403	19.86396921
s2400	0.458	52020	1400886	360654	1	0.2047379	0.7952621	0.069132967	0.035804106	19.88652154
s2400	0.46	52020	1400886	360654	1	0.2047379	0.7952621	0.069132967	0.035804106	19.88652154
s2400	0.461	52020	1400172	361368	1	0.205143227	0.794856773	0.069165782	0.03582171	19.92589162
s2400	0.462	52020	1399713	361827	1	0.205403794	0.794596206	0.069186894	0.035833035	19.95120095
s2400	0.462	52020	1398627	362913	1	0.2060203	0.7939797	0.069236897	0.035859861	20.01108317
s2400	0.463	52020	1398156	363384	1	0.20628768	0.79371232	0.069258605	0.035871508	20.03705419
s2400	0.465	52020	1398156	363384	1	0.20628768	0.79371232	0.069258605	0.035871508	20.03705419
s2400	0.466	52020	1397297	364243	1	0.206775322	0.793224678	0.069298232	0.035892769	20.08441959
s2400	0.467	52020	1396768	364772	1	0.207075627	0.792924373	0.069322658	0.035905874	20.11358874
s2400	0.467	52020	1395341	366199	1	0.207885714	0.792114286	0.069388634	0.035941275	20.19227376
s2400	0.469	52020	1394488	367052	1	0.208369949	0.791630051	0.069428132	0.03596247	20.23930832
s2400	0.47	52020	1392569	368971	1	0.209459337	0.790540663	0.069517155	0.036010242	20.3451223
s2400	0.471	52020	1392569	368971	1	0.209459337	0.790540663	0.069517155	0.036010242	20.3451223
s2400	0.472	52020	1391501	370039	1	0.210065624	0.789934376	0.069566799	0.036036885	20.404012
s2400	0.473	52020	1389404	372136	1	0.21125606	0.78874394	0.06966448	0.036089312	20.51964093
s2400	0.474	52020	1388007	373533	1	0.212049116	0.787950884	0.069729707	0.036124323	20.59667174
s2400	0.475	52020	1384613	376927	1	0.213975839	0.786024161	0.069888685	0.036209665	20.78381746
s2400	0.476	52020	1384613	376927	1	0.213975839	0.786024161	0.069888685	0.036209665	20.78381746
s2400	0.477	52020	1382474	379066	1	0.215190118	0.784809882	0.06998925	0.036263658	20.90176228
s2400	0.478	52020	1376711	384829	1	0.218461687	0.781538313	0.070261644	0.036409933	21.21953506
s2400	0.479	52020	1373497	388043	1	0.220286227	0.779713773	0.07041448	0.036492024	21.39675555
s2400	0.48	52020	1373497	388043	1	0.220286227	0.779713773	0.07041448	0.036492024	21.39675555
s2400	0.481	52020	1367382	394158	1	0.223757621	0.776242379	0.070707112	0.036649237	21.73393767
s2400	0.482	52020	1363199	398341	1	0.226132248	0.773867752	0.070908693	0.036757562	21.96458899
s2400	0.483	52020	1356585	404955	1	0.229886917	0.770113083	0.071229782	0.036930154	22.32928605
s2400	0.484	52020	1352064	409476	1	0.232453421	0.767546579	0.07145094	0.037049065	22.57857474
s2400	0.485	52020	1346908	414632	1	0.235380406	0.764619594	0.071704844	0.037185616	22.86287743
s2400	0.486	52020	1336939	424601	1	0.241039658	0.758960342	0.072200913	0.037452509	23.41256975
s2400	0.487	52020	1328050	433490	1	0.246085811	0.753914189	0.072649065	0.03769374	23.90271069
s2400	0.488	52020	1311883	449657	1	0.255263576	0.744736424	0.073478572	0.038140542	24.79416176
s2400	0.489	52020	1300936	460604	1	0.261478025	0.738521975	0.074051087	0.038449144	25.39778116
s2400	0.49	52020	1289988	471552	1	0.267693041	0.732306959	0.074632647	0.038762809	26.0014557
s2400	0.491	52020	1271828	489712	1	0.278002203	0.721997797	0.075617719	0.039294541	27.00280112
s2400	0.492	52020	1258131	503409	1	0.285777785	0.714222215	0.076378076	0.039705347	27.75805598
s2400	0.493	52020	1235687	525853	1	0.29851891	0.70148109	0.077657612	0.040397389	28.99562187
s2400	0.494	52020	1219697	541843	1	0.307596194	0.692403806	0.078595673	0.040905327	29.87731313
s2400	0.495	52020	1203999	557541	1	0.316507715	0.683492285	0.079538913	0.041416571	30.74290346
s2400	0.496	52020	1183525	578015	1	0.328130499	0.671869501	0.080803688	0.042102878	31.87184323
s2400	0.497	52020	1172918	588622	1	0.334151935	0.665848065	0.08147488	0.042467455	32.45671497
s2400	0.498	52020	1158216	603324	1	0.342498041	0.657501959	0.082423851	0.042983352	33.26738569
s2400	0.499	52020	1148106	613434	1	0.348237338	0.651762662	0.083089352	0.043345449	33.82485278
s2400	0.5	52020	1137921	623619	1	0.35401921	0.64598079	0.083770746	0.043716453	34.38645537
s2400	0.501	52020	1122399	639141	1	0.362830818	0.637169182	0.084830962	0.044294243	35.24234103
s2400	0.502	52020	1112914	648626	1	0.368215312	0.631784688	0.085492139	0.04465489	35.76534551
s2400	0.503	52020	1097507	664033	1	0.376961636	0.623038364	0.086588373	0.045253396	36.61489005
s2400	0.504	52020	1086994	674546	1	0.382929709	0.617070291	0.08735267	0.04567108	37.19457862
s2400	0.505	52020	1076345	685195	1	0.388974988	0.611025012	0.088140734	0.046102103	37.78176625
s2400	0.506	52020	1059080	702460	1	0.398776071	0.601223929	0.089449068	0.046818468	38.73376122
s2400	0.507	52020	1048115	713425	1	0.405000738	0.594999262	0.09030035	0.047285106	39.33837314
s2400	0.508	52020	1032860	728680	1	0.413660774	0.586339226	0.091512006	0.047950004	40.17953638
s2400	0.509	52020	1023677	737863	1	0.418873826	0.581126174	0.092257189	0.048359343	40.68588853
s2400	0.51	52020	1014550	746990	1	0.424055088	0.575944912	0.09300995	0.04877317	41.18915283
s2400	0.511	52020	999545	761995	1	0.432573203	0.567426797	0.094274569	0.049469125	42.01653102
s2400	0.512	52020	987637	773903	1	0.439333197	0.560666803	0.095302915	0.050035733	42.67314012
s2400	0.513	52020	966771	794769	1	0.451178514	0.548821486	0.097160003	0.051060522	43.82369483
s2400	0.514	52020	949827	811713	1	0.46079737	0.53920263	0.098722135	0.051924096	44.75798981
s2400	0.515	52020	931517	830023	1	0.471191685	0.528808315	0.100467671	0.05289074	45.76760626
s2400	0.516	52020	905451	856089	1	0.485988964	0.514011036	0.10306184	0.054330627	47.20488983
s2400	0.517	52020	891251	870289	1	0.494050093	0.505949907	0.104532242	0.05514852	47.98788019
s2400	0.518	52020	875011	886529	1	0.503269298	0.496730702	0.10626617	0.056114628	48.88335649
s2400	0.519	52020	865267	896273	1	0.508800822	0.491199178	0.107334415	0.056710713	49.42064227
s2400	0.52	52020	857102	904438	1	0.513435971	0.486564029	0.108246232	0.057220043	49.87086173
s2400	0.521	52020	848205	913335	1	0.518486665	0.481513335	0.109257597	0.057785554	50.36144379
s2400	0.522	52020	843665	917875	1	0.521063955	0.478936045	0.109780997	0.058078454	50.61178015
s2400	0.523	52020	839140	922400	1	0.52363273	0.47636727	0.110307683	0.058373356	50.8612894
s2400	0.524	52020	837358	924182	1	0.524644345	0.475355655	0.110516487	0.058490316	50.95954917
s2400	0.525	52020	836044	925496	1	0.525390284	0.474609716	0.110670961	0.058576859	51.03200335
s2400	0.526	52020	835056	926484	1	0.525951156	0.474048844	0.110787396	0.058642101	51.08648184
s2400	0.527	52020	834893	926647	1	0.526043689	0.473956311	0.110806628	0.058652878	51.09546968
s2400	0.528	52020	834795	926745	1	0.526099322	0.473900678	0.110818195	0.05865936	51.10087342
s2400	0.529	52020	834746	926794	1	0.526127139	0.473872861	0.110823979	0.058662601	51.10357529
s2400	0.53	52020	834715	926825	1	0.526144737	0.473855263	0.110827639	0.058664652	51.10528463
s2400	0.531	52020	834657	926883	1	0.526177663	0.473822337	0.110834487	0.058668489	51.10848276
s2400	0.532	52020	834635	926905	1	0.526190152	0.473809848	0.110837084	0.058669945	51.10969585
s2400	0.532	52020	834554	926986	1	0.526236134	0.473763866	0.110846649	0.058675305	51.1141622
s2400	0.534	52020	834554	926986	1	0.526236134	0.473763866	0.110846649	0.058675305	51.1141622
s2400	0.535	52020	834468	927072	1	0.526284955	0.473715045	0.110856807	0.058680997	51.11890425
s2400	0.536	52020	834297	927243	1	0.526382029	0.473617971	0.110877009	0.058692319	51.12833322
s2400	0.537	52020	834208	927332	1	0.526432553	0.473567447	0.110887527	0.058698213	51.1332407
s2400	0.537	52020	834118	927422	1	0.526483645	0.473516355	0.110898164	0.058704175	51.13820331
s2400	0.539	52020	834118	927422	1	0.526483645	0.473516355	0.110898164	0.058704175	51.13820331
s2400	0.54	52020	834085	927455	1	0.526502379	0.473497621	0.110902065	0.058706361	51.14002294
s2400	0.541	52020	834027	927513	1	0.526535304	0.473464696	0.110908922	0.058710204	51.14322107
s2400	0.542	52020	833982	927558	1	0.52656085	0.47343915	0.110914243	0.058713186	51.14570238
s2400	0.542	52020	833795	927745	1	0.526667007	0.473332993	0.110936359	0.05872558	51.15601359
s2400	0.544	52020	833795	927745	1	0.526667007	0.473332993	0.110936359	0.05872558	51.15601359
s2400	0.545	52020	833711	927829	1	0.526714693	0.473285307	0.110946296	0.05873115	51.16064536
s2400	0.546	52020	833573	927967	1	0.526793033	0.473206967	0.110962625	0.058740302	51.1682547
s2400	0.547	52020	833484	928056	1	0.526843557	0.473156443	0.110973159	0.058746206	51.17316218
s2400	0.547	52020	833192	928348	1	0.527009321	0.472990679	0.111007733	0.058765584	51.18926311
s2400	0.548	52020	833044	928496	1	0.527093339	0.472906661	0.111025266	0.058775411	51.19742385
s2400	0.55	52020	833044	928496	1	0.527093339	0.472906661	0.111025266	0.058775411	51.19742385
s2400	0.551	52020	832786	928754	1	0.527239802	0.472760198	0.111055842	0.058792549	51.21165001
s2400	0.552	52020	832615	928925	1	0.527336876	0.472663124	0.111076117	0.058803913	51.22107898
s2400	0.552	52020	832168	929372	1	0.527590631	0.472409369	0.111129151	0.058833642	51.24572664
s2400	0.553	52020	831939	929601	1	0.527720631	0.472279369	0.11115634	0.058848883	51.25835374
s2400	0.555	52020	831939	929601	1	0.527720631	0.472279369	0.11115634	0.058848883	51.25835374
s2400	0.556	52020	831594	929946	1	0.527916482	0.472083518	0.111197327	0.05887186	51.27737709
s2400	0.557	52020	831321	930219	1	0.52807146	0.47192854	0.111229782	0.058890055	51.29243036
s2400	0.557	52020	830643	930897	1	0.528456351	0.471543649	0.111310466	0.05893529	51.32981539
s2400	0.558	52020	830345	931195	1	0.528625521	0.471374479	0.111345966	0.058955194	51.34624716
s2400	0.56	52020	830345	931195	1	0.528625521	0.471374479	0.111345966	0.058955194	51.34624716
s2400	0.561	52020	829877	931663	1	0.528891197	0.471108803	0.111401763	0.05898648	51.37205276
s2400	0.562	52020	829527	932013	1	0.529089887	0.470910113	0.111443528	0.0590099	51.39135182
s2400	0.563	52020	828765	932775	1	0.529522463	0.470477537	0.111534565	0.059060951	51.43336862
s2400	0.564	52020	828352	933188	1	0.529756917	0.470243083	0.111583969	0.059088658	51.45614151
s2400	0.565	52020	827741	933799	1	0.530103773	0.469896227	0.111657138	0.059129695	51.48983215
s2400	0.566	52020	827741	933799	1	0.530103773	0.469896227	0.111657138	0.059129695	51.48983215
s2400	0.567	52020	827277	934263	1	0.530367179	0.469632821	0.111712768	0.059160898	51.51541719
s2400	0.568	52020	826178	935362	1	0.530991065	0.469008935	0.11184475	0.059234933	51.57601623
s2400	0.569	52020	825640	935900	1	0.531296479	0.468703521	0.111909474	0.059271244	51.60568164
s2400	0.57	52020	824820	936720	1	0.531761981	0.468238019	0.112008268	0.059326673	51.65089658
s2400	0.571	52020	824820	936720	1	0.531761981	0.468238019	0.112008268	0.059326673	51.65089658
s2400	0.572	52020	824229	937311	1	0.532097483	0.467902517	0.11207958	0.059366687	51.68348442
s2400	0.573	52020	822546	938994	1	0.533052897	0.466947103	0.112283156	0.059480931	51.77628532
s2400	0.574	52020	821826	939714	1	0.53346163	0.46653837	0.112370473	0.05952994	51.81598624
s2400	0.575	52020	820630	940910	1	0.534140582	0.465859418	0.112515816	0.059611528	51.88193388
s2400	0.576	52020	820630	940910	1	0.534140582	0.465859418	0.112515816	0.059611528	51.88193388
s2400	0.577	52020	819796	941744	1	0.534614031	0.465385969	0.112617391	0.059668554	51.92792077
s2400	0.578	52020	818504	943036	1	0.53534748	0.46465252	0.112775109	0.059757112	51.99916187
s2400	0.579	52020	817578	943962	1	0.535873156	0.464126844	0.11288842	0.059820745	52.05022166
s2400	0.58	52020	816662	944878	1	0.536393156	0.463606844	0.113000732	0.059883824	52.10073006
s2400	0.581	52020	815111	946429	1	0.537273636	0.462726364	0.113191413	0.059990936	52.18625245
s2400	0.582	52020	814056	947484	1	0.537872543	0.462127457	0.113321483	0.060064013	52.24442533
s2400	0.583	52020	812167	949373	1	0.5389449	0.4610551	0.113555125	0.060195305	52.3485851
s2400	0.584	52020	810846	950694	1	0.539694812	0.460305188	0.113719086	0.060287461	52.42142526
s2400	0.585	52020	809409	952131	1	0.540510576	0.459489424	0.113897984	0.06038803	52.50066168
s2400	0.586	52020	807207	954333	1	0.541760619	0.458239381	0.114173215	0.06054279	52.62208033
s2400	0.587	52020	805771	955769	1	0.542575814	0.457424186	0.114353421	0.060644143	52.70126161
s2400	0.588	52020	803446	958094	1	0.543895682	0.456104318	0.114646397	0.060808963	52.82946249
s2400	0.589	52020	801673	959867	1	0.544902188	0.455097812	0.114870826	0.060935254	52.92722601
s2400	0.59	52020	799795	961745	1	0.5459683	0.4540317	0.115109506	0.061069598	53.03077924
s2400	0.591	52020	796629	964911	1	0.547765591	0.452234409	0.115514134	0.061297427	53.20535301
s2400	0.592	52020	794531	967009	1	0.548956595	0.451043405	0.115783839	0.06144934	53.32103708
s2400	0.593	52020	791361	970179	1	0.550756157	0.449243843	0.11619375	0.061680308	53.4958314
s2400	0.594	52020	789105	972435	1	0.552036854	0.447963146	0.116487245	0.061845742	53.62022762
s2400	0.595	52020	786879	974661	1	0.553300521	0.446699479	0.116778293	0.062009849	53.74296963
s2400	0.596	52020	783305	978235	1	0.555329428	0.444670572	0.117248646	0.062275162	53.94004058
s2400	0.597	52020	780754	980786	1	0.556777592	0.443222408	0.117586692	0.062465927	54.08070315
s2400	0.598	52020	776654	984886	1	0.559105101	0.440894899	0.118134108	0.062774988	54.30677783
s2400	0.599	52020	773909	987631	1	0.560663397	0.439336603	0.118503467	0.062983622	54.45813759
s2400	0.6	52020	771006	990534	1	0.562311387	0.437688613	0.118896607	0.06320578	54.61820949
s2400	0.601	52020	766534	995006	1	0.564850074	0.435149926	0.11950736	0.063551091	54.86479631
s2400	0.602	52020	763467	998073	1	0.566591165	0.433408835	0.119929868	0.063790103	55.0339112
s2400	0.603	52020	758795	1002745	1	0.569243389	0.430756611	0.120579253	0.064157669	55.29152606
s2400	0.604	52020	755586	1005954	1	0.571065091	0.428934909	0.121029378	0.064412597	55.46847085
s2400	0.605	52020	752306	1009234	1	0.572927098	0.427072902	0.121492948	0.064675268	55.6493306
s2400	0.606	52020	747086	1014454	1	0.575890414	0.424109586	0.122238071	0.065097747	55.93716227
s2400	0.607	52020	743520	1018020	1	0.577914779	0.422085221	0.122752372	0.065389547	56.1337921
s2400	0.608	52020	738086	1023454	1	0.58099958	0.41900042	0.123544458	0.065839267	56.43342376
s2400	0.609	52020	734435	1027105	1	0.583072198	0.416927802	0.124082412	0.066144916	56.63474051
s2400	0.61	52020	730570	1030970	1	0.585266301	0.414733699	0.124657025	0.066471588	56.84785725
s2400	0.611	52020	724634	1036906	1	0.58863608	0.41136392	0.125549975	0.066979633	57.17516928
s2400	0.612	52020	720262	1041278	1	0.591117999	0.408882001	0.126215877	0.067358815	57.41624209
s2400	0.613	52020	713155	1048385	1	0.595152537	0.404847463	0.127313554	0.067984448	57.80812325
s2400	0.614	52020	708183	1053357	1	0.597975067	0.402024933	0.128092901	0.068429091	58.08228016
s2400	0.615	52020	703088	1058452	1	0.600867423	0.399132577	0.128901488	0.068890808	58.3632193
s2400	0.616	52020	694849	1066691	1	0.60554458	0.39445542	0.130230858	0.069650769	58.81751913
s2400	0.617	52020	689087	1072453	1	0.608815582	0.391184418	0.131176974	0.070192293	59.13523677
s2400	0.618	52020	680478	1081062	1	0.613702783	0.386297217	0.13261646	0.071017259	59.60993846
s2400	0.619	52020	674440	1087100	1	0.617130465	0.382869535	0.133645052	0.071607521	59.94287479
s2400	0.62	52020	668363	1093177	1	0.620580288	0.379419712	0.134696525	0.072211587	60.27796158
s2400	0.621	52020	658918	1102622	1	0.625942073	0.374057927	0.136363994	0.073170938	60.79876045
s2400	0.622	52020	652375	1109165	1	0.629656437	0.370343563	0.137543544	0.073850609	61.15954256
s2400	0.623	52020	642173	1119367	1	0.63544796	0.36455204	0.139423998	0.074935933	61.72208253
s2400	0.624	52020	635219	1126321	1	0.639395642	0.360604358	0.14073552	0.075694191	62.10552725
s2400	0.625	52020	627985	1133555	1	0.643502276	0.356497724	0.142126294	0.076499438	62.50441121
s2400	0.626	52020	616839	1144701	1	0.649829694	0.350170306	0.144323805	0.077774239	63.11900351
s2400	0.627	52020	609383	1152157	1	0.654062355	0.345937645	0.145832136	0.078650989	63.53012859
s2400	0.628	52020	597555	1163985	1	0.660776934	0.339223066	0.148290681	0.080083131	64.18232647
s2400	0.629	52020	589585	1171955	1	0.665301384	0.334698616	0.149994594	0.081077922	64.6217936
s2400	0.63	52020	581689	1179851	1	0.669783826	0.330216174	0.151721744	0.082088151	65.05718035
s2400	0.631	52020	569627	1191913	1	0.676631243	0.323368757	0.15443832	0.083680931	65.72228104
s2400	0.632	52020	561598	1199942	1	0.681189187	0.318810813	0.156301173	0.08477587	66.16500143
s2400	0.633	52020	549534	1212006	1	0.68803774	0.31196226	0.159186259	0.086476027	66.8302124
s2400	0.634	52020	541447	1220093	1	0.692628609	0.307371391	0.161180628	0.08765441	67.27613092
s2400	0.635	52020	533625	1227915	1	0.697069042	0.302930958	0.163157771	0.088825142	67.70743731
s2400	0.636	52020	521493	1240047	1	0.703956197	0.296043803	0.16632216	0.090704134	68.3763978
s2400	0.637	52020	513580	1247960	1	0.70844829	0.29155171	0.168453094	0.091973126	68.81272194
s2400	0.638	52020	502462	1259078	1	0.714759812	0.285240188	0.171541067	0.093817293	69.42577031
s2400	0.639	52020	495072	1266468	1	0.718955005	0.281044995	0.173657012	0.095084556	69.83325614
s2400	0.64	52020	487825	1273715	1	0.723069019	0.276930981	0.175783329	0.096360993	70.23285692
s2400	0.64	52020	469705	1291835	1	0.733355473	0.266644527	0.181334914	0.0997077	71.23199674
s2400	0.642	52020	469705	1291835	1	0.733355473	0.266644527	0.181334914	0.0997077	71.23199674
s2400	0.643	52020	458548	1302992	1	0.739689136	0.260310864	0.184931069	0.101886526	71.84719557
s2400	0.644	52020	451036	1310504	1	0.743953586	0.256046414	0.187433793	0.10340797	72.2614085
s2400	0.645	52020	443576	1317964	1	0.748188517	0.251811483	0.189987144	0.104964528	72.67275414
s2400	0.645	52020	424855	1336685	1	0.75881615	0.24118385	0.196712013	0.10908519	73.70503319
s2400	0.647	52020	424855	1336685	1	0.75881615	0.24118385	0.196712013	0.10908519	73.70503319
s2400	0.648	52020	413397	1348143	1	0.765320685	0.234679315	0.201067956	0.111770735	74.33682922
s2400	0.649	52020	405673	1355867	1	0.769705485	0.230294515	0.204114865	0.113656971	74.76273186
s2400	0.65	52020	398244	1363296	1	0.773922818	0.226077182	0.207133813	0.115532221	75.17236816
s2400	0.65	52020	380414	1381126	1	0.784044643	0.215955357	0.214757232	0.120295814	76.15551733
s2400	0.652	52020	380414	1381126	1	0.784044643	0.215955357	0.214757232	0.120295814	76.15551733
s2400	0.653	52020	370354	1391186	1	0.789755555	0.210244445	0.219311374	0.12316099	76.7102274
s2400	0.654	52020	363875	1397665	1	0.793433587	0.206566413	0.222348076	0.125079648	77.06748054
s2400	0.655	52020	357379	1404161	1	0.797121269	0.202878731	0.225478361	0.127064306	77.42567106
s2400	0.655	52020	342222	1419318	1	0.805725672	0.194274328	0.233136588	0.131949412	78.26143056
s2400	0.657	52020	342222	1419318	1	0.805725672	0.194274328	0.233136588	0.131949412	78.26143056
s2400	0.657	52020	327602	1433938	1	0.814025228	0.185974772	0.241033078	0.137031047	79.06757979
s2400	0.659	52020	327602	1433938	1	0.814025228	0.185974772	0.241033078	0.137031047	79.06757979
s2400	0.66	52020	321841	1439699	1	0.817295662	0.182704338	0.244293594	0.139142623	79.38524229
s2400	0.66	52020	307559	1453981	1	0.82540334	0.17459666	0.252770293	0.144669183	80.17275414
s2400	0.662	52020	307559	1453981	1	0.82540334	0.17459666	0.252770293	0.144669183	80.17275414
s2400	0.662	52020	293952	1467588	1	0.833127831	0.166872169	0.26141229	0.150358989	80.92304638
s2400	0.664	52020	293952	1467588	1	0.833127831	0.166872169	0.26141229	0.150358989	80.92304638
s2400	0.665	52020	288604	1472936	1	0.836163811	0.163836189	0.264972851	0.152719714	81.21793599
s2400	0.665	52020	275955	1485585	1	0.84334446	0.15665554	0.273793076	0.15860965	81.91540396
s2400	0.667	52020	275955	1485585	1	0.84334446	0.15665554	0.273793076	0.15860965	81.91540396
s2400	0.667	52020	264529	1497011	1	0.84983083	0.15016917	0.28228093	0.164334748	82.5454355
s2400	0.669	52020	264529	1497011	1	0.84983083	0.15016917	0.28228093	0.164334748	82.5454355
s2400	0.67	52020	260385	1501155	1	0.852183317	0.147816683	0.285490842	0.16651462	82.77393635
s2400	0.67	52020	251107	1510433	1	0.857450299	0.142549701	0.292949117	0.171611239	83.28552681
s2400	0.672	52020	251107	1510433	1	0.857450299	0.142549701	0.292949117	0.171611239	83.28552681
s2400	0.672	52020	242705	1518835	1	0.862219989	0.137780011	0.300047585	0.17650352	83.74881449
s2400	0.674	52020	242705	1518835	1	0.862219989	0.137780011	0.300047585	0.17650352	83.74881449
s2400	0.675	52020	239611	1521929	1	0.863976407	0.136023593	0.30274901	0.178376099	83.91941816
s2400	0.675	52020	232482	1529058	1	0.868023434	0.131976566	0.309162551	0.182845815	84.31251241
s2400	0.677	52020	232482	1529058	1	0.868023434	0.131976566	0.309162551	0.182845815	84.31251241
s2400	0.677	52020	226311	1535229	1	0.871526619	0.128473381	0.314937748	0.18689977	84.65278237
s2400	0.679	52020	226311	1535229	1	0.871526619	0.128473381	0.314937748	0.18689977	84.65278237
s2400	0.68	52020	223855	1537685	1	0.872920853	0.127079147	0.317296696	0.188563661	84.78820662
s2400	0.68	52020	217533	1544007	1	0.876509759	0.123490241	0.323534625	0.192986166	85.13680275
s2400	0.682	52020	217533	1544007	1	0.876509759	0.123490241	0.323534625	0.192986166	85.13680275
s2400	0.682	52020	211351	1550189	1	0.880019188	0.119980812	0.329876249	0.197516052	85.47767926
s2400	0.684	52020	211351	1550189	1	0.880019188	0.119980812	0.329876249	0.197516052	85.47767926
s2400	0.685	52020	209061	1552479	1	0.881319187	0.118680813	0.332288942	0.199248509	85.60395024
s2400	0.685	52020	204108	1557432	1	0.884130931	0.115869069	0.33762997	0.203101574	85.87705949
s2400	0.687	52020	204108	1557432	1	0.884130931	0.115869069	0.33762997	0.203101574	85.87705949
s2400	0.688	52020	199494	1562046	1	0.88675023	0.11324977	0.342762261	0.206827453	86.13147621
s2400	0.689	52020	199494	1562046	1	0.88675023	0.11324977	0.342762261	0.206827453	86.13147621
s2400	0.69	52020	194901	1566639	1	0.889357608	0.110642392	0.348028541	0.210674669	86.384735
s2400	0.691	52020	193100	1568440	1	0.890380008	0.109619992	0.350137982	0.212222585	86.48404244
s2400	0.692	52020	193100	1568440	1	0.890380008	0.109619992	0.350137982	0.212222585	86.48404244
s2400	0.693	52020	188372	1573168	1	0.893064024	0.106935976	0.355799352	0.216396552	86.74474514
s2400	0.694	52020	188372	1573168	1	0.893064024	0.106935976	0.355799352	0.216396552	86.74474514
s2400	0.695	52020	183194	1578346	1	0.896003497	0.103996503	0.362213387	0.221160305	87.03026092
s2400	0.696	52020	180790	1580750	1	0.897368212	0.102631788	0.365270512	0.22344401	87.16281788
s2400	0.697	52020	180790	1580750	1	0.897368212	0.102631788	0.365270512	0.22344401	87.16281788
s2400	0.698	52020	174698	1586842	1	0.900826549	0.099173451	0.373253736	0.229448037	87.49873178
s2400	0.699	52020	174698	1586842	1	0.900826549	0.099173451	0.373253736	0.229448037	87.49873178
s2400	0.7	52020	168832	1592708	1	0.90415659	0.09584341	0.381277669	0.235542354	87.82218399
s2400	0.701	52020	166419	1595121	1	0.905526414	0.094473586	0.384679378	0.238144287	87.95523721
s2400	0.702	52020	166419	1595121	1	0.905526414	0.094473586	0.384679378	0.238144287	87.95523721
s2400	0.703	52020	160467	1601073	1	0.908905276	0.091094724	0.393335526	0.244814977	88.28343148
s2400	0.704	52020	160467	1601073	1	0.908905276	0.091094724	0.393335526	0.244814977	88.28343148
s2400	0.705	52020	158242	1603298	1	0.910168375	0.089831625	0.396672284	0.247405618	88.40611835
s2400	0.706	52020	155082	1606458	1	0.91196226	0.08803774	0.401509714	0.251180578	88.58036128
s2400	0.707	52020	153135	1608405	1	0.913067543	0.086932457	0.404549431	0.253564378	88.68771918
s2400	0.708	52020	150702	1610838	1	0.914448721	0.085551279	0.408413218	0.256607571	88.82187521
s2400	0.709	52020	149199	1612341	1	0.915301952	0.084698048	0.410837193	0.258524294	88.90475088
s2400	0.71	52020	147753	1613787	1	0.916122824	0.083877176	0.413196554	0.260395549	88.98448356
s2400	0.711	52020	145974	1615566	1	0.917132736	0.082867264	0.416136696	0.262735234	89.08257791
s2400	0.712	52020	144987	1616553	1	0.917693041	0.082306959	0.417786023	0.264051531	89.13700126
s2400	0.713	52020	143837	1617703	1	0.918345879	0.081654121	0.419724299	0.265601944	89.20041245
s2400	0.714	52020	143102	1618438	1	0.918763128	0.081236872	0.420972558	0.266602433	89.24094047
s2400	0.715	52020	142362	1619178	1	0.919183215	0.080816785	0.422236832	0.267617372	89.28174419
s2400	0.716	52020	141264	1620276	1	0.919806533	0.080193467	0.424126798	0.269137642	89.3422881
s2400	0.717	52020	140586	1620954	1	0.920191423	0.079808577	0.425302298	0.270085044	89.37967313
s2400	0.718	52020	139643	1621897	1	0.92072675	0.07927325	0.426948125	0.271413888	89.43167031
s2400	0.719	52020	139128	1622412	1	0.921019108	0.078980892	0.427852349	0.272145144	89.46006749
s2400	0.72	52020	138469	1623071	1	0.921393213	0.078606787	0.429015006	0.273086635	89.49640486
s2400	0.721	52020	137663	1623877	1	0.921850767	0.078149233	0.43044563	0.274247033	89.54084784
s2400	0.722	52020	137165	1624375	1	0.922133474	0.077866526	0.431334342	0.274968946	89.56830764
s2400	0.723	52020	136428	1625112	1	0.922551858	0.077448142	0.43265632	0.27604432	89.60894594
s2400	0.724	52020	136005	1625535	1	0.922791989	0.077208011	0.433418734	0.276665337	89.63227023
s2400	0.725	52020	135651	1625889	1	0.922992949	0.077007051	0.434058851	0.277187205	89.65178985
s2400	0.726	52020	135159	1626381	1	0.92327225	0.07672775	0.434951651	0.277915792	89.67891881
s2400	0.727	52020	134809	1626731	1	0.92347094	0.07652906	0.435589012	0.278436431	89.69821787
s2400	0.728	52020	134372	1627168	1	0.923719019	0.076280981	0.43638743	0.279089231	89.72231412
s2400	0.729	52020	134183	1627357	1	0.923826311	0.076173689	0.436733649	0.279372513	89.73273561
s2400	0.73	52020	134047	1627493	1	0.923903516	0.076096484	0.43698312	0.279576712	89.74023468
s2400	0.731	52020	133898	1627642	1	0.923988101	0.076011899	0.437256764	0.279800772	89.74845056
s2400	0.732	52020	133795	1627745	1	0.924046573	0.075953427	0.437446129	0.27995587	89.75413
s2400	0.733	52020	133597	1627943	1	0.924158975	0.075841025	0.43781061	0.280254503	89.76504775
s2400	0.734	52020	133444	1628096	1	0.92424583	0.07575417	0.438092672	0.280485701	89.7734842
s2400	0.735	52020	133265	1628275	1	0.924347446	0.075652554	0.438423126	0.280756672	89.78335429
s2400	0.736	52020	133023	1628517	1	0.924484826	0.075515174	0.43887068	0.281123847	89.79669821
s2400	0.737	52020	132886	1628654	1	0.924562599	0.075437401	0.439124452	0.281332136	89.80425241
s2400	0.738	52020	132729	1628811	1	0.924651725	0.075348275	0.439415633	0.281571213	89.81290942
s2400	0.739	52020	132634	1628906	1	0.924705655	0.075294345	0.439592013	0.281716074	89.81814773
s2400	0.74	52020	132518	1629022	1	0.924771507	0.075228493	0.439807574	0.28189316	89.82454399
s2400	0.741	52020	132369	1629171	1	0.924856092	0.075143908	0.440084768	0.282120951	89.83275988
s2400	0.742	52020	132290	1629250	1	0.924900939	0.075099061	0.440231879	0.282241875	89.83711595
s2400	0.743	52020	132158	1629382	1	0.924975873	0.075024127	0.440477904	0.282444157	89.84439445
s2400	0.744	52020	132070	1629470	1	0.92502583	0.07497417	0.440642074	0.282579173	89.84924679
s2400	0.745	52020	131978	1629562	1	0.925078057	0.074921943	0.440813836	0.282720464	89.85431968
s2400	0.746	52020	131856	1629684	1	0.925147314	0.074852686	0.441041815	0.282908047	89.86104678
s2400	0.747	52020	131757	1629783	1	0.925203515	0.074796485	0.441226988	0.283060448	89.86650566
s2400	0.748	52020	131628	1629912	1	0.925276746	0.074723254	0.441468507	0.283259279	89.87361874
s2400	0.749	52020	131554	1629986	1	0.925318755	0.074681245	0.441607172	0.283373462	89.87769911
s2400	0.75	52020	131491	1630049	1	0.925354519	0.074645481	0.441725293	0.283470746	89.88117294
s2400	0.75	52020	131308	1630232	1	0.925458406	0.074541594	0.442068766	0.283753709	89.89126359
s2400	0.752	52020	131308	1630232	1	0.925458406	0.074541594	0.442068766	0.283753709	89.89126359
s2400	0.753	52020	131205	1630335	1	0.925516877	0.074483123	0.442262322	0.283913221	89.89694303
s2400	0.754	52020	131143	1630397	1	0.925552074	0.074447926	0.442378913	0.284009325	89.90036172
s2400	0.755	52020	131068	1630472	1	0.92559465	0.07440535	0.442520033	0.284125666	89.90449723
s2400	0.755	52020	130893	1630647	1	0.925693995	0.074306005	0.442849664	0.2843975	89.91414676
s2400	0.757	52020	130893	1630647	1	0.925693995	0.074306005	0.442849664	0.2843975	89.91414676
s2400	0.758	52020	130811	1630729	1	0.925740545	0.074259455	0.443004288	0.284525053	89.91866825
s2400	0.759	52020	130744	1630796	1	0.92577858	0.07422142	0.443130707	0.284629358	89.92236265
s2400	0.76	52020	130691	1630849	1	0.925808667	0.074191333	0.443230762	0.284711922	89.92528507
s2400	0.76	52020	130557	1630983	1	0.925884737	0.074115263	0.443483932	0.284920883	89.93267386
s2400	0.762	52020	130557	1630983	1	0.925884737	0.074115263	0.443483932	0.284920883	89.93267386
s2400	0.763	52020	130472	1631068	1	0.92593299	0.07406701	0.443644675	0.285053591	89.93736077
s2400	0.764	52020	130418	1631122	1	0.925963645	0.074036355	0.443746854	0.285137965	89.94033834
s2400	0.765	52020	130356	1631184	1	0.925998842	0.074001158	0.44386423	0.285234899	89.94375703
s2400	0.765	52020	130164	1631376	1	0.926107837	0.073892163	0.444228109	0.285535503	89.95434394
s2400	0.767	52020	130164	1631376	1	0.926107837	0.073892163	0.444228109	0.285535503	89.95434394
s2400	0.768	52020	130036	1631504	1	0.926180501	0.073819499	0.444471027	0.285736257	89.96140188
s2400	0.769	52020	129954	1631586	1	0.926227051	0.073772949	0.444626785	0.285865014	89.96592338
s2400	0.77	52020	129853	1631687	1	0.926284388	0.073715612	0.444818785	0.286023764	89.97149253
s2400	0.77	52020	129622	1631918	1	0.926415523	0.073584477	0.445258536	0.286387509	89.98422991
s2400	0.772	52020	129622	1631918	1	0.926415523	0.073584477	0.445258536	0.286387509	89.98422991
s2400	0.773	52020	129424	1632116	1	0.926527924	0.073472076	0.445636158	0.286700029	89.99514767
s2400	0.774	52020	129280	1632260	1	0.926609671	0.073390329	0.445911195	0.286927744	90.00308785
s2400	0.775	52020	129107	1632433	1	0.926707881	0.073292119	0.44624207	0.287201798	90.0126271
s2400	0.775	52020	128623	1632917	1	0.92698264	0.07301736	0.447170371	0.287971303	90.03931494
s2400	0.777	52020	128623	1632917	1	0.92698264	0.07301736	0.447170371	0.287971303	90.03931494
s2400	0.778	52020	128314	1633226	1	0.927158055	0.072841945	0.447765048	0.288464738	90.05635325
s2400	0.779	52020	128083	1633457	1	0.92728919	0.07271081	0.448210647	0.288834722	90.06909063
s2400	0.78	52020	127867	1633673	1	0.92741181	0.07258819	0.448628114	0.289181542	90.0810009
s2400	0.78	52020	127246	1634294	1	0.927764343	0.072235657	0.449832675	0.290183303	90.11524295
s2400	0.782	52020	127246	1634294	1	0.927764343	0.072235657	0.449832675	0.290183303	90.11524295
s2400	0.782	52020	126609	1634931	1	0.928125958	0.071874042	0.45107501	0.291218111	90.15036723
s2400	0.784	52020	126609	1634931	1	0.928125958	0.071874042	0.45107501	0.291218111	90.15036723
s2400	0.785	52020	126394	1635146	1	0.92824801	0.07175199	0.451495873	0.291569047	90.16222237
s2400	0.785	52020	125952	1635588	1	0.928498927	0.071501073	0.45236356	0.29229317	90.18659432
s2400	0.787	52020	125952	1635588	1	0.928498927	0.071501073	0.45236356	0.29229317	90.18659432
s2400	0.787	52020	125533	1636007	1	0.928736787	0.071263213	0.453189182	0.29298294	90.20969805
s2400	0.789	52020	125533	1636007	1	0.928736787	0.071263213	0.453189182	0.29298294	90.20969805
s2400	0.79	52020	125385	1636155	1	0.928820805	0.071179195	0.45348153	0.293227361	90.2178588
s2400	0.79	52020	125040	1636500	1	0.929016656	0.070983344	0.454164484	0.293798712	90.23688215
s2400	0.792	52020	125040	1636500	1	0.929016656	0.070983344	0.454164484	0.293798712	90.23688215
s2400	0.792	52020	124695	1636845	1	0.929212507	0.070787493	0.454849498	0.294372294	90.25590551
s2400	0.794	52020	124695	1636845	1	0.929212507	0.070787493	0.454849498	0.294372294	90.25590551
s2400	0.795	52020	124571	1636969	1	0.9292829	0.0707171	0.455096211	0.294578999	90.26274289
s2400	0.795	52020	124274	1637266	1	0.929451503	0.070548497	0.455688219	0.295075272	90.27911952
s2400	0.797	52020	124274	1637266	1	0.929451503	0.070548497	0.455688219	0.295075272	90.27911952
s2400	0.797	52020	123988	1637552	1	0.929613861	0.070386139	0.456259758	0.295554748	90.29488961
s2400	0.799	52020	123988	1637552	1	0.929613861	0.070386139	0.456259758	0.295554748	90.29488961
s2400	0.8	52020	123880	1637660	1	0.929675171	0.070324829	0.456475956	0.295736214	90.30084475
s2400	0.8	52020	123604	1637936	1	0.929831852	0.070168148	0.457029397	0.296200975	90.31606343
s2400	0.802	52020	123604	1637936	1	0.929831852	0.070168148	0.457029397	0.296200975	90.31606343
s2400	0.802	52020	123315	1638225	1	0.929995913	0.070004087	0.457610345	0.296689195	90.33199894
s2400	0.804	52020	123315	1638225	1	0.929995913	0.070004087	0.457610345	0.296689195	90.33199894
s2400	0.805	52020	123189	1638351	1	0.930067441	0.069932559	0.457864093	0.296902556	90.3389466
s2400	0.805	52020	122884	1638656	1	0.930240585	0.069759415	0.458479491	0.297420299	90.35576435
s2400	0.807	52020	122884	1638656	1	0.930240585	0.069759415	0.458479491	0.297420299	90.35576435
s2400	0.807	52020	122555	1638985	1	0.930427353	0.069572647	0.459145171	0.297980811	90.37390547
s2400	0.809	52020	122555	1638985	1	0.930427353	0.069572647	0.459145171	0.297980811	90.37390547
s2400	0.81	52020	122432	1639108	1	0.930497179	0.069502821	0.459394539	0.298190906	90.38068771
s2400	0.81	52020	122177	1639363	1	0.930641938	0.069358062	0.459912385	0.298627416	90.39474845
s2400	0.812	52020	122177	1639363	1	0.930641938	0.069358062	0.459912385	0.298627416	90.39474845
s2400	0.813	52020	121960	1639580	1	0.930765126	0.069234874	0.460353982	0.298999885	90.40671387
s2400	0.814	52020	121960	1639580	1	0.930765126	0.069234874	0.460353982	0.298999885	90.40671387
s2400	0.815	52020	121784	1639756	1	0.930865039	0.069134961	0.460712767	0.299302663	90.41641854
s2400	0.816	52020	121701	1639839	1	0.930912156	0.069087844	0.460882161	0.299445663	90.42099517
s2400	0.817	52020	121701	1639839	1	0.930912156	0.069087844	0.460882161	0.299445663	90.42099517
s2400	0.818	52020	121570	1639970	1	0.930986523	0.069013477	0.461149772	0.29967164	90.42821853
s2400	0.819	52020	121570	1639970	1	0.930986523	0.069013477	0.461149772	0.29967164	90.42821853
s2400	0.82	52020	121418	1640122	1	0.931072811	0.068927189	0.461460671	0.29993427	90.43659984
s2400	0.821	52020	121364	1640176	1	0.931103466	0.068896534	0.461571223	0.300027684	90.43957741
s2400	0.822	52020	121364	1640176	1	0.931103466	0.068896534	0.461571223	0.300027684	90.43957741
s2400	0.823	52020	121198	1640342	1	0.931197702	0.068802298	0.4619114	0.30031521	90.44873067
s2400	0.824	52020	121198	1640342	1	0.931197702	0.068802298	0.4619114	0.30031521	90.44873067
s2400	0.825	52020	121048	1640492	1	0.931282855	0.068717145	0.462219221	0.300575496	90.4570017
s2400	0.826	52020	120992	1640548	1	0.931314645	0.068685355	0.462334246	0.300672786	90.46008955
s2400	0.827	52020	120992	1640548	1	0.931314645	0.068685355	0.462334246	0.300672786	90.46008955
s2400	0.828	52020	120799	1640741	1	0.931424208	0.068575792	0.46273111	0.30100857	90.4707316
s2400	0.829	52020	120799	1640741	1	0.931424208	0.068575792	0.46273111	0.30100857	90.4707316
s2400	0.83	52020	120632	1640908	1	0.931519012	0.068480988	0.463075061	0.301299724	90.47994001
s2400	0.831	52020	120575	1640965	1	0.93155137	0.06844863	0.463192574	0.301399229	90.483083
s2400	0.832	52020	120575	1640965	1	0.93155137	0.06844863	0.463192574	0.301399229	90.483083
s2400	0.833	52020	120474	1641066	1	0.931608706	0.068391294	0.463400946	0.301575707	90.48865215
s2400	0.834	52020	120412	1641128	1	0.931643902	0.068356098	0.463528951	0.301684142	90.49207084
s2400	0.835	52020	120342	1641198	1	0.93168364	0.06831636	0.463673557	0.301806663	90.49593066
s2400	0.836	52020	120211	1641329	1	0.931758007	0.068241993	0.463944419	0.302036219	90.50315402
s2400	0.837	52020	120121	1641419	1	0.931809099	0.068190901	0.464130692	0.302194132	90.50811663
s2400	0.838	52020	119998	1641542	1	0.931878924	0.068121076	0.464385506	0.302410213	90.51489887
s2400	0.839	52020	119943	1641597	1	0.931910147	0.068089853	0.464499538	0.302506935	90.51793158
s2400	0.84	52020	119869	1641671	1	0.931952156	0.068047844	0.464653051	0.302637167	90.52201195
s2400	0.841	52020	119748	1641792	1	0.932020845	0.067979155	0.464904284	0.302850356	90.52868391
s2400	0.842	52020	119673	1641867	1	0.932063422	0.067936578	0.465060144	0.302982649	90.53281943
s2400	0.843	52020	119545	1641995	1	0.932136085	0.067863915	0.465326386	0.303208696	90.53987737
s2400	0.844	52020	119455	1642085	1	0.932187177	0.067812823	0.46551377	0.303367838	90.54483998
s2400	0.845	52020	119369	1642171	1	0.932235998	0.067764002	0.465692967	0.303520063	90.54958204
s2400	0.846	52020	119238	1642302	1	0.932310365	0.067689635	0.465966195	0.303752233	90.5568054
s2400	0.847	52020	119158	1642382	1	0.93235578	0.06764422	0.466133209	0.303894192	90.56121661
s2400	0.848	52020	118987	1642553	1	0.932452854	0.067547146	0.466490604	0.304198074	90.57064558
s2400	0.849	52020	118868	1642672	1	0.932520408	0.067479592	0.466739641	0.304409906	90.57720726
s2400	0.85	52020	118751	1642789	1	0.932586827	0.067413173	0.466984753	0.304618466	90.58365866
s2400	0.851	52020	118542	1642998	1	0.932705474	0.067294526	0.467423242	0.304991733	90.59518296
s2400	0.852	52020	118397	1643143	1	0.932787788	0.067212212	0.467727941	0.305251237	90.60317828
s2400	0.853	52020	118111	1643429	1	0.932950146	0.067049854	0.4683301	0.305764382	90.61894837
s2400	0.854	52020	117922	1643618	1	0.933057438	0.066942562	0.468728882	0.306104436	90.62936986
s2400	0.855	52020	117739	1643801	1	0.933161325	0.066838675	0.469115651	0.306434416	90.63946051
s2400	0.856	52020	117413	1644127	1	0.93334639	0.06665361	0.469806234	0.307024015	90.6574362
s2400	0.857	52020	117218	1644322	1	0.933457089	0.066542911	0.470220286	0.307377776	90.66818854
s2400	0.858	52020	116951	1644589	1	0.933608661	0.066391339	0.470788403	0.30786348	90.68291096
s2400	0.859	52020	116770	1644770	1	0.933711412	0.066288588	0.471174313	0.308193613	90.69289133
s2400	0.86	52020	116611	1644929	1	0.933801674	0.066198326	0.471513839	0.308484205	90.70165862
s2400	0.861	52020	116343	1645197	1	0.933953813	0.066046187	0.47208723	0.30897525	90.71643618
s2400	0.862	52020	116167	1645373	1	0.934053726	0.065946274	0.472464545	0.309298578	90.72614085
s2400	0.863	52020	115881	1645659	1	0.934216084	0.065783916	0.473078969	0.309825433	90.74191094
s2400	0.864	52020	115709	1645831	1	0.934313725	0.065686275	0.473449253	0.310143148	90.75139505
s2400	0.865	52020	115520	1646020	1	0.934421018	0.065578982	0.473856805	0.310493017	90.76181654
s2400	0.866	52020	115207	1646333	1	0.934598703	0.065401297	0.474533289	0.311074169	90.77907541
s2400	0.867	52020	114983	1646557	1	0.934725865	0.065274135	0.475018605	0.31149141	90.79142681
s2400	0.868	52020	114669	1646871	1	0.934904118	0.065095882	0.475700588	0.312078182	90.80874082
s2400	0.869	52020	114420	1647120	1	0.935045472	0.064954528	0.47624279	0.312545061	90.82247072
s2400	0.87	52020	114170	1647370	1	0.935187393	0.064812607	0.476788415	0.313015224	90.83625576
s2400	0.871	52020	113746	1647794	1	0.935428091	0.064571909	0.477716658	0.313815861	90.85963519
s2400	0.872	52020	113497	1648043	1	0.935569445	0.064430555	0.478263468	0.314287958	90.87336509
s2400	0.873	52020	113110	1648430	1	0.935789139	0.064210861	0.479115819	0.315024526	90.89470434
s2400	0.874	52020	112815	1648725	1	0.935956606	0.064043394	0.479767587	0.315588316	90.91097069
s2400	0.875	52020	112492	1649048	1	0.936139968	0.063860032	0.480483254	0.316207936	90.92878096
s2400	0.875	52020	111784	1649756	1	0.936541889	0.063458111	0.482059456	0.317574662	90.9678202
s2400	0.877	52020	111784	1649756	1	0.936541889	0.063458111	0.482059456	0.317574662	90.9678202
s2400	0.878	52020	111372	1650168	1	0.936775776	0.063224224	0.48298145	0.318375441	90.99053795
s2400	0.879	52020	111116	1650424	1	0.936921103	0.063078897	0.483556117	0.318875049	91.00465383
s2400	0.88	52020	110848	1650692	1	0.937073243	0.062926757	0.48415919	0.319399759	91.01943139
s2400	0.88	52020	110329	1651211	1	0.937367871	0.062632129	0.485331368	0.320420822	91.04804914
s2400	0.882	52020	110329	1651211	1	0.937367871	0.062632129	0.485331368	0.320420822	91.04804914
s2400	0.883	52020	109998	1651542	1	0.937555775	0.062444225	0.486081911	0.321075436	91.06630054
s2400	0.884	52020	109801	1651739	1	0.937667609	0.062332391	0.486529711	0.321466312	91.07716315
s2400	0.885	52020	109645	1651895	1	0.937756168	0.062243832	0.486884901	0.321776513	91.08576501
s2400	0.885	52019	109250	1652291	0.999980777	0.937980439	0.062019561	0.487779492	0.322560442	91.10760052
s2400	0.887	52019	109250	1652291	0.999980777	0.937980439	0.062019561	0.487779492	0.322560442	91.10760052
s2400	0.888	52019	109002	1652539	0.999980777	0.938121225	0.061878775	0.488347313	0.323057241	91.12127528
s2400	0.889	52019	108832	1652709	0.999980777	0.938217731	0.061782269	0.48873731	0.323398673	91.13064911
s2400	0.89	52019	108660	1652881	0.999980777	0.938315373	0.061684627	0.48913253	0.323744858	91.14013322
s2400	0.89	52019	108270	1653271	0.999980777	0.93853677	0.06146323	0.49003104	0.324532563	91.16163788
s2400	0.892	52019	108270	1653271	0.999980777	0.93853677	0.06146323	0.49003104	0.324532563	91.16163788
s2400	0.893	52019	108017	1653524	0.999980777	0.938680394	0.061319606	0.490615686	0.325045615	91.17558835
s2400	0.894	52018	107838	1653704	0.999961553	0.938782044	0.061217956	0.491023051	0.325405365	91.18551358
s2400	0.895	52017	107634	1653909	0.99994233	0.938897887	0.061102113	0.491489151	0.325816938	91.19681731
s2400	0.895	52017	107181	1654362	0.99994233	0.939155048	0.060844952	0.492543249	0.326744055	91.2217958
s2400	0.897	52017	107181	1654362	0.99994233	0.939155048	0.060844952	0.492543249	0.326744055	91.2217958
s2400	0.898	52017	106913	1654630	0.99994233	0.939307187	0.060692813	0.493168997	0.327295036	91.23657337
s2400	0.899	52016	106707	1654837	0.999923106	0.939424164	0.060575836	0.493643917	0.32771558	91.24798738
s2400	0.9	52016	106519	1655025	0.999923106	0.939530889	0.060469111	0.494084681	0.328104204	91.25835374
s2400	0.9	52015	105906	1655639	0.999903883	0.939878913	0.060121087	0.49552017	0.329373548	91.2922098
s2400	0.902	52015	105906	1655639	0.999903883	0.939878913	0.060121087	0.49552017	0.329373548	91.2922098
s2400	0.903	52013	105494	1656053	0.999865436	0.940112867	0.059887133	0.496480167	0.330226593	91.31503783
s2400	0.904	52013	105209	1656338	0.999865436	0.940274656	0.059725344	0.497156403	0.330825203	91.33075277
s2400	0.905	52013	104954	1656593	0.999865436	0.940419415	0.059580585	0.497763019	0.331362643	91.34481352
s2400	0.905	52012	104343	1657205	0.999846213	0.940766303	0.059233697	0.499215357	0.332653257	91.3785593
s2400	0.907	52012	104343	1657205	0.999846213	0.940766303	0.059233697	0.499215357	0.332653257	91.3785593
s2400	0.907	52011	103638	1657911	0.99982699	0.941166553	0.058833447	0.500902879	0.334155696	91.41748826
s2400	0.909	52011	103638	1657911	0.99982699	0.941166553	0.058833447	0.500902879	0.334155696	91.41748826
s2400	0.91	52011	103328	1658221	0.99982699	0.941342534	0.058657466	0.501651725	0.334822549	91.43458171
s2400	0.91	52011	102604	1658945	0.99982699	0.941753536	0.058246464	0.503409393	0.336390389	91.47450319
s2400	0.912	52011	102604	1658945	0.99982699	0.941753536	0.058246464	0.503409393	0.336390389	91.47450319
s2400	0.912	52011	101922	1659627	0.99982699	0.942140695	0.057859305	0.505076401	0.337880766	91.51210878
s2400	0.914	52011	101922	1659627	0.99982699	0.942140695	0.057859305	0.505076401	0.337880766	91.51210878
s2400	0.915	52011	101596	1659953	0.99982699	0.94232576	0.05767424	0.505877146	0.33859785	91.53008447
s2400	0.915	52011	100753	1660796	0.99982699	0.942804316	0.057195684	0.507959606	0.34046634	91.57656763
s2400	0.917	52011	100753	1660796	0.99982699	0.942804316	0.057195684	0.507959606	0.34046634	91.57656763
s2400	0.917	52009	99981	1661570	0.999788543	0.943242631	0.056757369	0.509867163	0.342186986	91.61924612
s2400	0.919	52009	99981	1661570	0.999788543	0.943242631	0.056757369	0.509867163	0.342186986	91.61924612
s2400	0.92	52009	99660	1661891	0.999788543	0.943424857	0.056575143	0.510670679	0.342911208	91.63694612
s2400	0.92	52009	98855	1662696	0.999788543	0.94388184	0.05611816	0.512696911	0.344740959	91.68133395
s2400	0.922	52009	98855	1662696	0.999788543	0.94388184	0.05611816	0.512696911	0.344740959	91.68133395
s2400	0.922	52007	97878	1663675	0.999750096	0.944436528	0.055563472	0.515163072	0.346979351	91.73531617
s2400	0.924	52007	97878	1663675	0.999750096	0.944436528	0.055563472	0.515163072	0.346979351	91.73531617
s2400	0.925	52004	97516	1664040	0.999692426	0.944642123	0.055357877	0.51606629	0.347806314	91.75544233
s2400	0.925	52002	96605	1664953	0.999653979	0.945159342	0.054840658	0.518394832	0.34992968	91.80578531
s2400	0.927	52002	96605	1664953	0.999653979	0.945159342	0.054840658	0.518394832	0.34992968	91.80578531
s2400	0.927	51994	95697	1665869	0.999500192	0.945675041	0.054324959	0.520692401	0.352045825	91.8562937
s2400	0.929	51994	95697	1665869	0.999500192	0.945675041	0.054324959	0.520692401	0.352045825	91.8562937
s2400	0.93	51992	95365	1666203	0.999461745	0.945863572	0.054136428	0.521544611	0.352830201	91.87471051
s2400	0.93	51976	94490	1667094	0.999154171	0.946360775	0.053639225	0.523724595	0.354867341	91.9238404
s2400	0.932	51976	94490	1667094	0.999154171	0.946360775	0.053639225	0.523724595	0.354867341	91.9238404
s2400	0.932	51966	93459	1668135	0.998961938	0.946946345	0.053053655	0.526384563	0.357338834	91.98124132
s2400	0.934	51966	93459	1668135	0.998961938	0.946946345	0.053053655	0.526384563	0.357338834	91.98124132
s2400	0.935	51961	93043	1668556	0.998865821	0.947182645	0.052817355	0.527458584	0.358341839	92.00445533
s2400	0.935	51951	91866	1669743	0.998673587	0.947851084	0.052148916	0.53055347	0.361229896	92.0699067
s2400	0.937	51951	91866	1669743	0.998673587	0.947851084	0.052148916	0.53055347	0.361229896	92.0699067
s2400	0.938	51937	90672	1670951	0.99840446	0.948529282	0.051470718	0.533702583	0.364191601	92.13651602
s2400	0.939	51937	90672	1670951	0.99840446	0.948529282	0.051470718	0.533702583	0.364191601	92.13651602
s2400	0.94	51913	89483	1672164	0.997943099	0.94920492	0.05079508	0.536801506	0.367146171	92.20340105
s2400	0.941	51902	88993	1672665	0.997731642	0.949483384	0.050516616	0.538081539	0.368373612	92.23102627
s2400	0.942	51902	88993	1672665	0.997731642	0.949483384	0.050516616	0.538081539	0.368373612	92.23102627
s2400	0.943	51872	87701	1673987	0.99715494	0.950217632	0.049782368	0.541481161	0.371647812	92.30392157
s2400	0.944	51872	87701	1673987	0.99715494	0.950217632	0.049782368	0.541481161	0.371647812	92.30392157
s2400	0.945	51843	86434	1675283	0.996597463	0.950937636	0.049062364	0.544864081	0.374921354	92.37538322
s2400	0.946	51831	85913	1675816	0.996366782	0.951233703	0.048766297	0.546267996	0.376284992	92.40477293
s2400	0.947	51831	85913	1675816	0.996366782	0.951233703	0.048766297	0.546267996	0.376284992	92.40477293
s2400	0.948	51790	84379	1677391	0.995578624	0.952105553	0.047894447	0.550404115	0.3803362	92.49161869
s2400	0.949	51790	84379	1677391	0.995578624	0.952105553	0.047894447	0.550404115	0.3803362	92.49161869
s2400	0.95	51726	82709	1679125	0.994348328	0.953055169	0.046944831	0.554836288	0.384765872	92.58723174
s2400	0.951	51704	81980	1679876	0.993925413	0.953469523	0.046530477	0.556843148	0.386762814	92.62864201
s2400	0.952	51704	81980	1679876	0.993925413	0.953469523	0.046530477	0.556843148	0.386762814	92.62864201
s2400	0.953	51609	80324	1681627	0.992099193	0.954411899	0.045588101	0.561110718	0.391175824	92.72519244
s2400	0.954	51609	80324	1681627	0.992099193	0.954411899	0.045588101	0.561110718	0.391175824	92.72519244
s2400	0.955	51452	78774	1683334	0.989081123	0.955295589	0.044704411	0.564643394	0.395097753	92.8193167
s2400	0.956	51390	78140	1684030	0.987889273	0.955656946	0.044343054	0.566125034	0.396742067	92.85769426
s2400	0.957	51390	78140	1684030	0.987889273	0.955656946	0.044343054	0.566125034	0.396742067	92.85769426
s2400	0.958	51252	76536	1685772	0.985236448	0.956570588	0.043429412	0.570074746	0.401070523	92.95374843
s2400	0.959	51252	76536	1685772	0.985236448	0.956570588	0.043429412	0.570074746	0.401070523	92.95374843
s2400	0.96	51200	75839	1686521	0.984236832	0.956967362	0.043032638	0.571878543	0.403025842	92.99504841
s2400	0.961	51112	74713	1687735	0.982545175	0.957608395	0.042391605	0.574792657	0.406214981	93.06198857
s2400	0.962	51063	73938	1688559	0.98160323	0.95804929	0.04195071	0.576914603	0.408500732	93.10742407
s2400	0.963	50981	72677	1689902	0.980026913	0.958766671	0.041233329	0.580391398	0.412274176	93.18147732
s2400	0.964	50925	71896	1690739	0.978950404	0.959211068	0.040788932	0.582529269	0.414627792	93.22762963
s2400	0.965	50871	71101	1691588	0.977912341	0.959663333	0.040336667	0.584751023	0.417071131	93.27444364
s2400	0.966	50750	69854	1692956	0.975586313	0.960373495	0.039626505	0.587983131	0.420798647	93.34987538
s2400	0.967	50664	68985	1693911	0.973933103	0.960868367	0.039131633	0.590252171	0.423438558	93.40253424
s2400	0.968	50485	67432	1695643	0.970492118	0.961753187	0.038246813	0.594161366	0.428140132	93.49803701
s2400	0.969	50349	66108	1697103	0.967877739	0.96250704	0.03749296	0.597695828	0.432339834	93.57854165
s2400	0.97	50180	64605	1698775	0.964628989	0.963362973	0.036637027	0.601660622	0.437165135	93.67073601
s2400	0.971	49912	62408	1701240	0.959477124	0.964614254	0.035385746	0.607423634	0.444373219	93.80665652
s2400	0.972	49730	61119	1702711	0.95597847	0.965348701	0.034651299	0.610674837	0.448628314	93.88776771
s2400	0.973	49523	59280	1704757	0.951999231	0.966395263	0.033604737	0.615869621	0.455162082	94.00058449
s2400	0.974	49371	58210	1705979	0.949077278	0.967004669	0.032995331	0.618680334	0.458919326	94.06796577
s2400	0.975	49167	57291	1707102	0.945155709	0.967529343	0.032470657	0.62048991	0.461844108	94.12988818
s2400	0.976	48804	55701	1709055	0.938177624	0.968436996	0.031563004	0.623593675	0.467001579	94.23757692
s2400	0.977	48541	54557	1710462	0.933121876	0.969089851	0.030910149	0.625859023	0.470823876	94.31515913
s2400	0.978	48117	52290	1713153	0.924971165	0.970381372	0.029618628	0.63134484	0.479219576	94.46354132
s2400	0.979	47811	50082	1715667	0.919088812	0.971636965	0.028363035	0.637849953	0.488400601	94.6021637
s2400	0.98	47507	47481	1718572	0.913244906	0.973114623	0.026885377	0.646318568	0.500136859	94.76234588
s2400	0.981	46860	42828	1723872	0.900807382	0.975758193	0.024241807	0.66135998	0.522477923	95.05458876
s2400	0.982	46265	39837	1727458	0.889369473	0.977458772	0.022541228	0.669915003	0.53732782	95.2523214
s2400	0.983	45283	36460	1731817	0.870492118	0.979381059	0.020618941	0.677063164	0.553967924	95.49267739
s2400	0.984	44549	35264	1733747	0.856382161	0.980065698	0.019934302	0.675839888	0.558167216	95.59909791
s2400	0.985	43721	34464	1735375	0.840465206	0.980527042	0.019472958	0.671571752	0.559199335	95.6888661
s2400	0.986	42244	33358	1737958	0.81207228	0.981167674	0.018832326	0.66201752	0.558768287	95.83129315
s2400	0.987	41026	32418	1740116	0.788658208	0.981710929	0.018289071	0.653988395	0.558602473	95.95028563
s2400	0.988	38745	30528	1744287	0.744809689	0.982799334	0.017200666	0.638866217	0.559308822	96.18027526
s2400	0.989	37171	28936	1747453	0.714552095	0.983710775	0.016289225	0.629339609	0.562285386	96.35484903
s2400	0.99	35556	27084	1750920	0.683506344	0.984767188	0.015232812	0.620198849	0.567624521	96.54601998
s2400	0.991	32638	23577	1757345	0.627412534	0.986761352	0.013238648	0.603095117	0.580592369	96.90029555
s2400	0.992	30009	20414	1763137	0.576874279	0.988554294	0.011445706	0.585867263	0.595145073	97.21966739
s2400	0.993	24291	14834	1774435	0.466955017	0.991709463	0.008290537	0.533018816	0.62085623	97.84264099
s2400	0.994	19504	10937	1783119	0.374932718	0.993903758	0.006096242	0.473047865	0.640714825	98.3214782
s2400	0.995	14148	7106	1792306	0.271972318	0.996050932	0.003949068	0.38616699	0.665662934	98.82805091
s2400	0.996	6579	2703	1804278	0.126470588	0.998504135	0.001495865	0.214642263	0.708791209	99.48818898
s2400	0.997	3133	944	1809483	0.060226836	0.999478576	0.000521424	0.111699378	0.768457199	99.77519354
s2400	0.998	713	93	1812754	0.013706267	0.999948699	5.13E-05	0.026994283	0.884615385	99.95555703
s2400	0.999	174	5	1813381	0.003344867	0.999997243	2.76E-06	0.006666794	0.972067039	99.99012991
s2400	1	13	1	1813546	0.000249904	0.999999449	5.51E-07	0.000499673	0.928571429	99.99922804
