## Supplemental Table 4 for "K-mer based prediction of *Clostridioides difficile* relatedness and ribotypes" (part 1 of 3)

### Sheet: Sheet1
Khash SNPs only <=10SNPs threshold											Khash SNPs only <=50SNPs threshold											Khash SNPs only <=100SNPs threshold											Khash SNP and indels <=10SNPs threshold											Khash SNP and indels <=50SNPs threshold											Khash SNP and indels <=100SNPs threshold											Khash reads with SNPs only <=10SNPs threshold											Khash reads with SNPs only <=50SNPs threshold											Khash reads with SNPs only <=100SNPs threshold											Khash reads with SNPs and sequencing error <=10SNPs threshold											Khash reads with SNPs and sequencing error <=50SNPs threshold											Khash reads with SNPs and sequencing error <=100SNPs threshold											Sourmash distance SNPs only <=10SNPs threshold										Sourmash distance SNPs only <=50SNPs threshold										Sourmash distance SNPs only <=100SNPs threshold										Sourmash distance SNP and indels <=10SNPs threshold										Sourmash distance SNP and indels <=50SNPs threshold										Sourmash distance SNP and indels <=100SNPs threshold										Sourmash distance reads with SNPs only <=10SNPs threshold										Sourmash distance reads with SNPs only <=50SNPs threshold										Sourmash distance reads with SNPs only <=100SNPs threshold										Sourmash distance reads with SNPs and sequencing error <=10SNPs threshold										Sourmash distance reads with SNPs and sequencing error <=50SNPs threshold										Sourmash distance reads with SNPs and sequencing error <=100SNPs threshold
Khash distance	True positives	False positives	False negatives	True negatives	Sensitivity	Specificity	False positive rate	F1 score	Positive predictive value	Reduction in search space (%)	Khash distance	True positives	False positives	False negatives	True negatives	Sensitivity	Specificity	False positive rate	F1 score	Positive predictive value	Reduction in search space (%)	Khash distance	True positives	False positives	False negatives	True negatives	Sensitivity	Specificity	False positive rate	F1 score	Positive predictive value	Reduction in search space (%)	Khash distance	True positives	False positives	False negatives	True negatives	Sensitivity	Specificity	False positive rate	F1 score	Positive predictive value	Reduction in search space (%)	Khash distance	True positives	False positives	False negatives	True negatives	Sensitivity	Specificity	False positive rate	F1 score	Positive predictive value	Reduction in search space (%)	Khash distance	True positives	False positives	False negatives	True negatives	Sensitivity	Specificity	False positive rate	F1 score	Positive predictive value	Reduction in search space (%)	Khash distance	True positives	False positives	False negatives	True negatives	Sensitivity	Specificity	False positive rate	F1 score	Positive predictive value	Reduction in search space (%)	Khash distance	True positives	False positives	False negatives	True negatives	Sensitivity	Specificity	False positive rate	F1 score	Positive predictive value	Reduction in search space (%)	Khash distance	True positives	False positives	False negatives	True negatives	Sensitivity	Specificity	False positive rate	F1 score	Positive predictive value	Reduction in search space (%)	Khash distance	True positives	False positives	False negatives	True negatives	Sensitivity	Specificity	False positive rate	F1 score	Positive predictive value	Reduction in search space (%)	Khash distance	True positives	False positives	False negatives	True negatives	Sensitivity	Specificity	False positive rate	F1 score	Positive predictive value	Reduction in search space (%)	Khash distance	True positives	False positives	False negatives	True negatives	Sensitivity	Specificity	False positive rate	F1 score	Positive predictive value	Reduction in search space (%)	Sourmash distance	True positives	False positives	True negatives	Sensitivity	Specificity	False positive rate	F1 score	Positive predictive value	Reduction in search space (%)	Sourmash distance	True positives	False positives	True negatives	Sensitivity	Specificity	False positive rate	F1 score	Positive predictive value	Reduction in search space (%)	Sourmash distance	True positives	False positives	True negatives	Sensitivity	Specificity	False positive rate	F1 score	Positive predictive value	Reduction in search space (%)	Sourmash distance	True positives	False positives	True negatives	Sensitivity	Specificity	False positive rate	F1 score	Positive predictive value	Reduction in search space (%)	Sourmash distance	True positives	False positives	True negatives	Sensitivity	Specificity	False positive rate	F1 score	Positive predictive value	Reduction in search space (%)	Sourmash distance	True positives	False positives	True negatives	Sensitivity	Specificity	False positive rate	F1 score	Positive predictive value	Reduction in search space (%)	Sourmash distance	True positives	False positives	True negatives	Sensitivity	Specificity	False positive rate	F1 score	Positive predictive value	Reduction in search space (%)	Sourmash distance	True positives	False positives	True negatives	Sensitivity	Specificity	False positive rate	F1 score	Positive predictive value	Reduction in search space (%)	Sourmash distance	True positives	False positives	True negatives	Sensitivity	Specificity	False positive rate	F1 score	Positive predictive value	Reduction in search space (%)	Sourmash distance	True positives	False positives	True negatives	Sensitivity	Specificity	False positive rate	F1 score	Positive predictive value	Reduction in search space (%)	Sourmash distance	True positives	False positives	True negatives	Sensitivity	Specificity	False positive rate	F1 score	Positive predictive value	Reduction in search space (%)	Sourmash distance	True positives	False positives	True negatives	Sensitivity	Specificity	False positive rate	F1 score	Positive predictive value	Reduction in search space (%)
0.983966	24	124726	0	0	100	0	100	0.000384696	0.0192385	100	0.983966	24	124726	0	0	100	0	100	0.000384696	0.0192385	100	0.983966	24	124726	0	0	100	0	100	0.000384696	0.0192385	100	0.984587	37	124713	0	0	1	0	1	0.00059301	0.000296593	100	0.984587	1028	123722	0	0	1	0	1	0.0163463	0.00824048	100	0.984587	3925	120825	0	0	1	0	1	0.0610064	0.0314629	100	0.983926	24	124726	0	0	1	0	1	0.000384696	0.000192385	100	0.983926	665	124085	0	0	1	0	1	0.0106048	0.00533066	100	0.983926	2532	122218	0	0	1	0	1	0.0397857	0.0202966	100	0.182709	24	124726	0	0	1	0	1	0.000384696	0.000192385	100	0.182709	620	124130	0	0	1	0	1	0.00989072	0.00496994	100	0.182709	2593	122157	0	0	1	0	1	0.0407247	0.0207856	100	0	24	124726	0	1	0	1	0.000384696	0.000192385	0	0	665	124085	0	1	0	1	0.0106048	0.00533066	0	0	2532	122218	0	1	0	1	0.0397857	0.0202966	0	0	37	124713	0	1	0	1	0.00059301	0.000296593	0	0	1028	123722	0	1	0	1	0.0163463	0.00824048	0	0	3925	120825	0	1	0	1	0.0610064	0.0314629	0	0	24	124726	0	1	0	1	0.000384696	0.000192385	0	0	665	124085	0	1	0	1	0.0106048	0.00533066	0	0	2532	122218	0	1	0	1	0.0397857	0.0202966	0	0	24	124726	0	1	0	1	0.000384696	0.000192385	0	0	620	124130	0	1	0	1	0.00989072	0.00496994	0	0	2593	122157	0	1	0	1	0.0407247	0.0207856	0
0.984425	24	124725	0	1	100	0.000801757	99.9992	0.000384699	0.0192386	99.9992	0.984425	24	124725	0	1	100	0.000801757	99.9992	0.000384699	0.0192386	99.9992	0.984425	24	124725	0	1	100	0.000801757	99.9992	0.000384699	0.0192386	99.9992	0.984845	37	124712	0	1	1	8.01841e-06	0.999992	0.000593015	0.000296596	99.9992	0.984845	1028	123721	0	1	1	8.08264e-06	0.999992	0.0163464	0.00824055	99.9992	0.984845	3925	120824	0	1	1	8.27643e-06	0.999992	0.0610069	0.0314632	99.9992	0.984372	24	124725	0	1	1	8.01757e-06	0.999992	0.000384699	0.000192386	99.9992	0.984372	665	124084	0	1	1	8.05899e-06	0.999992	0.0106049	0.0053307	99.9992	0.984372	2532	122217	0	1	1	8.1821e-06	0.999992	0.039786	0.0202968	99.9992	0.182743	24	124725	0	1	1	8.01757e-06	0.999992	0.000384699	0.000192386	99.9992	0.182743	620	124129	0	1	1	8.05607e-06	0.999992	0.0098908	0.00496998	99.9992	0.182743	2593	122156	0	1	1	8.18619e-06	0.999992	0.040725	0.0207857	99.9992	0.001	24	124726	0	1	0	1	0.000384696	0.000192385	0	0.001	665	124085	0	1	0	1	0.0106048	0.00533066	0	0.001	2532	122218	0	1	0	1	0.0397857	0.0202966	0	0.001	37	124713	0	1	0	1	0.00059301	0.000296593	0	0.001	1028	123722	0	1	0	1	0.0163463	0.00824048	0	0.001	3925	120825	0	1	0	1	0.0610064	0.0314629	0	0.001	24	124726	0	1	0	1	0.000384696	0.000192385	0	0.001	665	124085	0	1	0	1	0.0106048	0.00533066	0	0.001	2532	122218	0	1	0	1	0.0397857	0.0202966	0	0.001	24	124726	0	1	0	1	0.000384696	0.000192385	0	0.001	620	124130	0	1	0	1	0.00989072	0.00496994	0	0.001	2593	122157	0	1	0	1	0.0407247	0.0207856	0
0.984453	24	124724	0	2	100	0.00160351	99.9984	0.000384702	0.0192388	99.9984	0.984453	24	124724	0	2	100	0.00160351	99.9984	0.000384702	0.0192388	99.9984	0.984453	24	124724	0	2	100	0.00160351	99.9984	0.000384702	0.0192388	99.9984	0.984927	37	124711	0	2	1	1.60368e-05	0.999984	0.00059302	0.000296598	99.9984	0.984927	1028	123720	0	2	1	1.61653e-05	0.999984	0.0163465	0.00824061	99.9984	0.984927	3925	120823	0	2	1	1.65529e-05	0.999983	0.0610074	0.0314634	99.9984	0.984375	24	124724	0	2	1	1.60351e-05	0.999984	0.000384702	0.000192388	99.9984	0.984375	665	124083	0	2	1	1.6118e-05	0.999984	0.010605	0.00533075	99.9984	0.984375	2532	122216	0	2	1	1.63642e-05	0.999984	0.0397863	0.0202969	99.9984	0.182825	24	124724	0	2	1	1.60351e-05	0.999984	0.000384702	0.000192388	99.9984	0.182825	620	124128	0	2	1	1.61121e-05	0.999984	0.00989088	0.00497002	99.9984	0.182825	2593	122155	0	2	1	1.63724e-05	0.999984	0.0407253	0.0207859	99.9984	0.002	24	124726	0	1	0	1	0.000384696	0.000192385	0	0.002	665	124085	0	1	0	1	0.0106048	0.00533066	0	0.002	2532	122218	0	1	0	1	0.0397857	0.0202966	0	0.002	37	124713	0	1	0	1	0.00059301	0.000296593	0	0.002	1028	123722	0	1	0	1	0.0163463	0.00824048	0	0.002	3925	120825	0	1	0	1	0.0610064	0.0314629	0	0.002	24	124726	0	1	0	1	0.000384696	0.000192385	0	0.002	665	124085	0	1	0	1	0.0106048	0.00533066	0	0.002	2532	122218	0	1	0	1	0.0397857	0.0202966	0	0.002	24	124726	0	1	0	1	0.000384696	0.000192385	0	0.002	620	124130	0	1	0	1	0.00989072	0.00496994	0	0.002	2593	122157	0	1	0	1	0.0407247	0.0207856	0
0.984553	24	124723	0	3	100	0.00240527	99.9976	0.000384705	0.0192389	99.9976	0.984553	24	124723	0	3	100	0.00240527	99.9976	0.000384705	0.0192389	99.9976	0.984553	24	124723	0	3	100	0.00240527	99.9976	0.000384705	0.0192389	99.9976	0.984935	37	124710	0	3	1	2.40552e-05	0.999976	0.000593025	0.0002966	99.9976	0.984935	1028	123719	0	3	1	2.42479e-05	0.999976	0.0163467	0.00824068	99.9976	0.984935	3925	120822	0	3	1	2.48293e-05	0.999975	0.0610078	0.0314637	99.9976	0.984398	24	124723	0	3	1	2.40527e-05	0.999976	0.000384705	0.000192389	99.9976	0.984398	665	124082	0	3	1	2.4177e-05	0.999976	0.010605	0.00533079	99.9976	0.984398	2532	122215	0	3	1	2.45463e-05	0.999975	0.0397866	0.0202971	99.9976	0.182947	24	124723	0	3	1	2.40527e-05	0.999976	0.000384705	0.000192389	99.9976	0.182947	620	124127	0	3	1	2.41682e-05	0.999976	0.00989096	0.00497006	99.9976	0.182947	2593	122154	0	3	1	2.45586e-05	0.999975	0.0407256	0.0207861	99.9976	0.003	24	124726	0	1	0	1	0.000384696	0.000192385	0	0.003	665	124085	0	1	0	1	0.0106048	0.00533066	0	0.003	2532	122218	0	1	0	1	0.0397857	0.0202966	0	0.003	37	124713	0	1	0	1	0.00059301	0.000296593	0	0.003	1028	123722	0	1	0	1	0.0163463	0.00824048	0	0.003	3925	120825	0	1	0	1	0.0610064	0.0314629	0	0.003	24	124726	0	1	0	1	0.000384696	0.000192385	0	0.003	665	124085	0	1	0	1	0.0106048	0.00533066	0	0.003	2532	122218	0	1	0	1	0.0397857	0.0202966	0	0.003	24	124726	0	1	0	1	0.000384696	0.000192385	0	0.003	620	124130	0	1	0	1	0.00989072	0.00496994	0	0.003	2593	122157	0	1	0	1	0.0407247	0.0207856	0
0.984601	24	124722	0	4	100	0.00320703	99.9968	0.000384708	0.0192391	99.9968	0.984601	24	124722	0	4	100	0.00320703	99.9968	0.000384708	0.0192391	99.9968	0.984601	24	124722	0	4	100	0.00320703	99.9968	0.000384708	0.0192391	99.9968	0.984955	37	124709	0	4	1	3.20736e-05	0.999968	0.000593029	0.000296603	99.9968	0.984955	1028	123718	0	4	1	3.23305e-05	0.999968	0.0163468	0.00824075	99.9968	0.984955	3925	120821	0	4	1	3.31057e-05	0.999967	0.0610083	0.0314639	99.9968	0.984423	24	124722	0	4	1	3.20703e-05	0.999968	0.000384708	0.000192391	99.9968	0.984423	665	124081	0	4	1	3.2236e-05	0.999968	0.0106051	0.00533083	99.9968	0.984423	2532	122214	0	4	1	3.27284e-05	0.999967	0.0397869	0.0202972	99.9968	0.182979	24	124722	0	4	1	3.20703e-05	0.999968	0.000384708	0.000192391	99.9968	0.182979	620	124126	0	4	1	3.22243e-05	0.999968	0.00989104	0.0049701	99.9968	0.182979	2593	122153	0	4	1	3.27447e-05	0.999967	0.0407259	0.0207862	99.9968	0.004	24	124726	0	1	0	1	0.000384696	0.000192385	0	0.004	665	124085	0	1	0	1	0.0106048	0.00533066	0	0.004	2532	122218	0	1	0	1	0.0397857	0.0202966	0	0.004	37	124713	0	1	0	1	0.00059301	0.000296593	0	0.004	1028	123722	0	1	0	1	0.0163463	0.00824048	0	0.004	3925	120825	0	1	0	1	0.0610064	0.0314629	0	0.004	24	124726	0	1	0	1	0.000384696	0.000192385	0	0.004	665	124085	0	1	0	1	0.0106048	0.00533066	0	0.004	2532	122218	0	1	0	1	0.0397857	0.0202966	0	0.004	24	124726	0	1	0	1	0.000384696	0.000192385	0	0.004	620	124130	0	1	0	1	0.00989072	0.00496994	0	0.004	2593	122157	0	1	0	1	0.0407247	0.0207856	0
0.984606	24	124721	0	5	100	0.00400879	99.996	0.000384711	0.0192392	99.996	0.984606	24	124721	0	5	100	0.00400879	99.996	0.000384711	0.0192392	99.996	0.984606	24	124721	0	5	100	0.00400879	99.996	0.000384711	0.0192392	99.996	0.984968	37	124708	0	5	1	4.00921e-05	0.99996	0.000593034	0.000296605	99.996	0.984968	1028	123717	0	5	1	4.04132e-05	0.99996	0.0163469	0.00824081	99.996	0.984968	3925	120820	0	5	1	4.13822e-05	0.999959	0.0610088	0.0314642	99.996	0.984507	24	124721	0	5	1	4.00879e-05	0.99996	0.000384711	0.000192392	99.996	0.984507	665	124080	0	5	1	4.0295e-05	0.99996	0.0106052	0.00533087	99.996	0.984507	2532	122213	0	5	1	4.09105e-05	0.999959	0.0397872	0.0202974	99.996	0.183003	24	124721	0	5	1	4.00879e-05	0.99996	0.000384711	0.000192392	99.996	0.183003	620	124125	0	5	1	4.02804e-05	0.99996	0.00989112	0.00497014	99.996	0.183003	2593	122152	0	5	1	4.09309e-05	0.999959	0.0407263	0.0207864	99.996	0.005	24	124726	0	1	0	1	0.000384696	0.000192385	0	0.005	665	124085	0	1	0	1	0.0106048	0.00533066	0	0.005	2532	122218	0	1	0	1	0.0397857	0.0202966	0	0.005	37	124713	0	1	0	1	0.00059301	0.000296593	0	0.005	1028	123722	0	1	0	1	0.0163463	0.00824048	0	0.005	3925	120825	0	1	0	1	0.0610064	0.0314629	0	0.005	24	124726	0	1	0	1	0.000384696	0.000192385	0	0.005	665	124085	0	1	0	1	0.0106048	0.00533066	0	0.005	2532	122218	0	1	0	1	0.0397857	0.0202966	0	0.005	24	124726	0	1	0	1	0.000384696	0.000192385	0	0.005	620	124130	0	1	0	1	0.00989072	0.00496994	0	0.005	2593	122157	0	1	0	1	0.0407247	0.0207856	0
0.98462	24	124720	0	6	100	0.00481054	99.9952	0.000384714	0.0192394	99.9952	0.98462	24	124720	0	6	100	0.00481054	99.9952	0.000384714	0.0192394	99.9952	0.98462	24	124720	0	6	100	0.00481054	99.9952	0.000384714	0.0192394	99.9952	0.984975	37	124707	0	6	1	4.81105e-05	0.999952	0.000593039	0.000296607	99.9952	0.984975	1028	123716	0	6	1	4.84958e-05	0.999952	0.016347	0.00824088	99.9952	0.984975	3925	120819	0	6	1	4.96586e-05	0.99995	0.0610093	0.0314644	99.9952	0.984602	24	124720	0	6	1	4.81054e-05	0.999952	0.000384714	0.000192394	99.9952	0.984602	665	124079	0	6	1	4.8354e-05	0.999952	0.0106053	0.00533092	99.9952	0.984602	2532	122212	0	6	1	4.90926e-05	0.999951	0.0397875	0.0202976	99.9952	0.183162	24	124720	0	6	1	4.81054e-05	0.999952	0.000384714	0.000192394	99.9952	0.183162	620	124124	0	6	1	4.83364e-05	0.999952	0.0098912	0.00497018	99.9952	0.183162	2593	122151	0	6	1	4.91171e-05	0.999951	0.0407266	0.0207866	99.9952	0.006	24	124726	0	1	0	1	0.000384696	0.000192385	0	0.006	665	124085	0	1	0	1	0.0106048	0.00533066	0	0.006	2532	122218	0	1	0	1	0.0397857	0.0202966	0	0.006	37	124713	0	1	0	1	0.00059301	0.000296593	0	0.006	1028	123722	0	1	0	1	0.0163463	0.00824048	0	0.006	3925	120825	0	1	0	1	0.0610064	0.0314629	0	0.006	24	124726	0	1	0	1	0.000384696	0.000192385	0	0.006	665	124085	0	1	0	1	0.0106048	0.00533066	0	0.006	2532	122218	0	1	0	1	0.0397857	0.0202966	0	0.006	24	124726	0	1	0	1	0.000384696	0.000192385	0	0.006	620	124130	0	1	0	1	0.00989072	0.00496994	0	0.006	2593	122157	0	1	0	1	0.0407247	0.0207856	0
0.984656	24	124719	0	7	100	0.0056123	99.9944	0.000384717	0.0192396	99.9944	0.984656	24	124719	0	7	100	0.0056123	99.9944	0.000384717	0.0192396	99.9944	0.984656	24	124719	0	7	100	0.0056123	99.9944	0.000384717	0.0192396	99.9944	0.984983	37	124706	0	7	1	5.61289e-05	0.999944	0.000593044	0.00029661	99.9944	0.984983	1028	123715	0	7	1	5.65785e-05	0.999943	0.0163472	0.00824094	99.9944	0.984983	3925	120818	0	7	1	5.7935e-05	0.999942	0.0610097	0.0314647	99.9944	0.984604	24	124719	0	7	1	5.6123e-05	0.999944	0.000384717	0.000192396	99.9944	0.984604	665	124078	0	7	1	5.64129e-05	0.999944	0.0106054	0.00533096	99.9944	0.984604	2532	122211	0	7	1	5.72747e-05	0.999943	0.0397879	0.0202977	99.9944	0.183217	24	124719	0	7	1	5.6123e-05	0.999944	0.000384717	0.000192396	99.9944	0.183217	620	124123	0	7	1	5.63925e-05	0.999944	0.00989128	0.00497022	99.9944	0.183217	2593	122150	0	7	1	5.73033e-05	0.999943	0.0407269	0.0207867	99.9944	0.007	24	124726	0	1	0	1	0.000384696	0.000192385	0	0.007	665	124085	0	1	0	1	0.0106048	0.00533066	0	0.007	2532	122218	0	1	0	1	0.0397857	0.0202966	0	0.007	37	124713	0	1	0	1	0.00059301	0.000296593	0	0.007	1028	123722	0	1	0	1	0.0163463	0.00824048	0	0.007	3925	120825	0	1	0	1	0.0610064	0.0314629	0	0.007	24	124726	0	1	0	1	0.000384696	0.000192385	0	0.007	665	124085	0	1	0	1	0.0106048	0.00533066	0	0.007	2532	122218	0	1	0	1	0.0397857	0.0202966	0	0.007	24	124726	0	1	0	1	0.000384696	0.000192385	0	0.007	620	124130	0	1	0	1	0.00989072	0.00496994	0	0.007	2593	122157	0	1	0	1	0.0407247	0.0207856	0
0.984666	24	124718	0	8	100	0.00641406	99.9936	0.00038472	0.0192397	99.9936	0.984666	24	124718	0	8	100	0.00641406	99.9936	0.00038472	0.0192397	99.9936	0.984666	24	124718	0	8	100	0.00641406	99.9936	0.00038472	0.0192397	99.9936	0.984988	37	124705	0	8	1	6.41473e-05	0.999936	0.000593049	0.000296612	99.9936	0.984988	1028	123714	0	8	1	6.46611e-05	0.999935	0.0163473	0.00824101	99.9936	0.984988	3925	120817	0	8	1	6.62115e-05	0.999934	0.0610102	0.0314649	99.9936	0.98461	24	124718	0	8	1	6.41406e-05	0.999936	0.00038472	0.000192397	99.9936	0.98461	665	124077	0	8	1	6.44719e-05	0.999936	0.0106055	0.005331	99.9936	0.98461	2532	122210	0	8	1	6.54568e-05	0.999935	0.0397882	0.0202979	99.9936	0.183237	24	124718	0	8	1	6.41406e-05	0.999936	0.00038472	0.000192397	99.9936	0.183237	620	124122	0	8	1	6.44486e-05	0.999936	0.00989135	0.00497026	99.9936	0.183237	2593	122149	0	8	1	6.54895e-05	0.999935	0.0407272	0.0207869	99.9936	0.008	24	124726	0	1	0	1	0.000384696	0.000192385	0	0.008	665	124085	0	1	0	1	0.0106048	0.00533066	0	0.008	2532	122218	0	1	0	1	0.0397857	0.0202966	0	0.008	37	124713	0	1	0	1	0.00059301	0.000296593	0	0.008	1028	123722	0	1	0	1	0.0163463	0.00824048	0	0.008	3925	120825	0	1	0	1	0.0610064	0.0314629	0	0.008	24	124726	0	1	0	1	0.000384696	0.000192385	0	0.008	665	124085	0	1	0	1	0.0106048	0.00533066	0	0.008	2532	122218	0	1	0	1	0.0397857	0.0202966	0	0.008	24	124726	0	1	0	1	0.000384696	0.000192385	0	0.008	620	124130	0	1	0	1	0.00989072	0.00496994	0	0.008	2593	122157	0	1	0	1	0.0407247	0.0207856	0
0.984703	24	124717	0	9	100	0.00721582	99.9928	0.000384723	0.0192399	99.9928	0.984703	24	124717	0	9	100	0.00721582	99.9928	0.000384723	0.0192399	99.9928	0.984703	24	124717	0	9	100	0.00721582	99.9928	0.000384723	0.0192399	99.9928	0.984998	37	124704	0	9	1	7.21657e-05	0.999928	0.000593053	0.000296615	99.9928	0.984998	1028	123713	0	9	1	7.27437e-05	0.999927	0.0163474	0.00824108	99.9928	0.984998	3925	120816	0	9	1	7.44879e-05	0.999926	0.0610107	0.0314652	99.9928	0.984623	24	124717	0	9	1	7.21582e-05	0.999928	0.000384723	0.000192399	99.9928	0.984623	665	124076	0	9	1	7.25309e-05	0.999927	0.0106056	0.00533105	99.9928	0.984623	2532	122209	0	9	1	7.36389e-05	0.999926	0.0397885	0.0202981	99.9928	0.18325	24	124717	0	9	1	7.21582e-05	0.999928	0.000384723	0.000192399	99.9928	0.18325	620	124121	0	9	1	7.25046e-05	0.999927	0.00989143	0.0049703	99.9928	0.18325	2593	122148	0	9	1	7.36757e-05	0.999926	0.0407275	0.0207871	99.9928	0.009	24	124726	0	1	0	1	0.000384696	0.000192385	0	0.009	665	124085	0	1	0	1	0.0106048	0.00533066	0	0.009	2532	122218	0	1	0	1	0.0397857	0.0202966	0	0.009	37	124713	0	1	0	1	0.00059301	0.000296593	0	0.009	1028	123722	0	1	0	1	0.0163463	0.00824048	0	0.009	3925	120825	0	1	0	1	0.0610064	0.0314629	0	0.009	24	124726	0	1	0	1	0.000384696	0.000192385	0	0.009	665	124085	0	1	0	1	0.0106048	0.00533066	0	0.009	2532	122218	0	1	0	1	0.0397857	0.0202966	0	0.009	24	124726	0	1	0	1	0.000384696	0.000192385	0	0.009	620	124130	0	1	0	1	0.00989072	0.00496994	0	0.009	2593	122157	0	1	0	1	0.0407247	0.0207856	0
0.98471	24	124716	0	10	100	0.00801757	99.992	0.000384726	0.01924	99.992	0.98471	24	124716	0	10	100	0.00801757	99.992	0.000384726	0.01924	99.992	0.98471	24	124716	0	10	100	0.00801757	99.992	0.000384726	0.01924	99.992	0.985	37	124703	0	10	1	8.01841e-05	0.99992	0.000593058	0.000296617	99.992	0.985	1028	123712	0	10	1	8.08264e-05	0.999919	0.0163476	0.00824114	99.992	0.985	3925	120815	0	10	1	8.27643e-05	0.999917	0.0610112	0.0314654	99.992	0.984644	24	124716	0	10	1	8.01757e-05	0.99992	0.000384726	0.0001924	99.992	0.984644	665	124075	0	10	1	8.05899e-05	0.999919	0.0106056	0.00533109	99.992	0.984644	2532	122208	0	10	1	8.1821e-05	0.999918	0.0397888	0.0202982	99.992	0.183251	24	124716	0	10	1	8.01757e-05	0.99992	0.000384726	0.0001924	99.992	0.183251	620	124120	0	10	1	8.05607e-05	0.999919	0.00989151	0.00497034	99.992	0.183251	2593	122147	0	10	1	8.18619e-05	0.999918	0.0407279	0.0207872	99.992	0.01	24	124726	0	1	0	1	0.000384696	0.000192385	0	0.01	665	124085	0	1	0	1	0.0106048	0.00533066	0	0.01	2532	122218	0	1	0	1	0.0397857	0.0202966	0	0.01	37	124713	0	1	0	1	0.00059301	0.000296593	0	0.01	1028	123722	0	1	0	1	0.0163463	0.00824048	0	0.01	3925	120825	0	1	0	1	0.0610064	0.0314629	0	0.01	24	124726	0	1	0	1	0.000384696	0.000192385	0	0.01	665	124085	0	1	0	1	0.0106048	0.00533066	0	0.01	2532	122218	0	1	0	1	0.0397857	0.0202966	0	0.01	24	124726	0	1	0	1	0.000384696	0.000192385	0	0.01	620	124130	0	1	0	1	0.00989072	0.00496994	0	0.01	2593	122157	0	1	0	1	0.0407247	0.0207856	0
0.984714	24	124715	0	11	100	0.00881933	99.9912	0.000384729	0.0192402	99.9912	0.984714	24	124715	0	11	100	0.00881933	99.9912	0.000384729	0.0192402	99.9912	0.984714	24	124715	0	11	100	0.00881933	99.9912	0.000384729	0.0192402	99.9912	0.985001	37	124702	0	11	1	8.82025e-05	0.999912	0.000593063	0.000296619	99.9912	0.985001	1028	123711	0	11	1	8.8909e-05	0.999911	0.0163477	0.00824121	99.9912	0.985001	3925	120814	0	11	1	9.10408e-05	0.999909	0.0610116	0.0314657	99.9912	0.984668	24	124715	0	11	1	8.81933e-05	0.999912	0.000384729	0.000192402	99.9912	0.984668	665	124074	0	11	1	8.86489e-05	0.999911	0.0106057	0.00533113	99.9912	0.984668	2532	122207	0	11	1	9.00031e-05	0.99991	0.0397891	0.0202984	99.9912	0.183268	24	124715	0	11	1	8.81933e-05	0.999912	0.000384729	0.000192402	99.9912	0.183268	620	124119	0	11	1	8.86168e-05	0.999911	0.00989159	0.00497038	99.9912	0.183268	2593	122146	0	11	1	9.00481e-05	0.99991	0.0407282	0.0207874	99.9912	0.011	24	124726	0	1	0	1	0.000384696	0.000192385	0	0.011	665	124085	0	1	0	1	0.0106048	0.00533066	0	0.011	2532	122218	0	1	0	1	0.0397857	0.0202966	0	0.011	37	124713	0	1	0	1	0.00059301	0.000296593	0	0.011	1028	123722	0	1	0	1	0.0163463	0.00824048	0	0.011	3925	120825	0	1	0	1	0.0610064	0.0314629	0	0.011	24	124726	0	1	0	1	0.000384696	0.000192385	0	0.011	665	124085	0	1	0	1	0.0106048	0.00533066	0	0.011	2532	122218	0	1	0	1	0.0397857	0.0202966	0	0.011	24	124726	0	1	0	1	0.000384696	0.000192385	0	0.011	620	124130	0	1	0	1	0.00989072	0.00496994	0	0.011	2593	122157	0	1	0	1	0.0407247	0.0207856	0
0.984732	24	124714	0	12	100	0.00962109	99.9904	0.000384733	0.0192403	99.9904	0.984732	24	124714	0	12	100	0.00962109	99.9904	0.000384733	0.0192403	99.9904	0.984732	24	124714	0	12	100	0.00962109	99.9904	0.000384733	0.0192403	99.9904	0.985029	37	124701	0	12	1	9.62209e-05	0.999904	0.000593068	0.000296622	99.9904	0.985029	1028	123710	0	12	1	9.69916e-05	0.999903	0.0163478	0.00824127	99.9904	0.985029	3925	120813	0	12	1	9.93172e-05	0.999901	0.0610121	0.031466	99.9904	0.984676	24	124714	0	12	1	9.62109e-05	0.999904	0.000384733	0.000192403	99.9904	0.984676	665	124073	0	12	1	9.67079e-05	0.999903	0.0106058	0.00533117	99.9904	0.984676	2532	122206	0	12	1	9.81852e-05	0.999902	0.0397894	0.0202985	99.9904	0.183283	24	124714	0	12	1	9.62109e-05	0.999904	0.000384733	0.000192403	99.9904	0.183283	620	124118	0	12	1	9.66728e-05	0.999903	0.00989167	0.00497042	99.9904	0.183283	2593	122145	0	12	1	9.82342e-05	0.999902	0.0407285	0.0207876	99.9904	0.012	24	124726	0	1	0	1	0.000384696	0.000192385	0	0.012	665	124085	0	1	0	1	0.0106048	0.00533066	0	0.012	2532	122218	0	1	0	1	0.0397857	0.0202966	0	0.012	37	124713	0	1	0	1	0.00059301	0.000296593	0	0.012	1028	123722	0	1	0	1	0.0163463	0.00824048	0	0.012	3925	120825	0	1	0	1	0.0610064	0.0314629	0	0.012	24	124726	0	1	0	1	0.000384696	0.000192385	0	0.012	665	124085	0	1	0	1	0.0106048	0.00533066	0	0.012	2532	122218	0	1	0	1	0.0397857	0.0202966	0	0.012	24	124726	0	1	0	1	0.000384696	0.000192385	0	0.012	620	124130	0	1	0	1	0.00989072	0.00496994	0	0.012	2593	122157	0	1	0	1	0.0407247	0.0207856	0
0.984733	24	124713	0	13	100	0.0104228	99.9896	0.000384736	0.0192405	99.9896	0.984733	24	124713	0	13	100	0.0104228	99.9896	0.000384736	0.0192405	99.9896	0.984733	24	124713	0	13	100	0.0104228	99.9896	0.000384736	0.0192405	99.9896	0.985049	37	124700	0	13	1	0.000104239	0.999896	0.000593072	0.000296624	99.9896	0.985049	1028	123709	0	13	1	0.000105074	0.999895	0.016348	0.00824134	99.9896	0.985049	3925	120812	0	13	1	0.000107594	0.999892	0.0610126	0.0314662	99.9896	0.984681	24	124713	0	13	1	0.000104228	0.999896	0.000384736	0.000192405	99.9896	0.984681	665	124072	0	13	1	0.000104767	0.999895	0.0106059	0.00533122	99.9896	0.984681	2532	122205	0	13	1	0.000106367	0.999894	0.0397897	0.0202987	99.9896	0.183303	24	124713	0	13	1	0.000104228	0.999896	0.000384736	0.000192405	99.9896	0.183303	620	124117	0	13	1	0.000104729	0.999895	0.00989175	0.00497046	99.9896	0.183303	2593	122144	0	13	1	0.00010642	0.999894	0.0407288	0.0207877	99.9896	0.013	24	124726	0	1	0	1	0.000384696	0.000192385	0	0.013	665	124085	0	1	0	1	0.0106048	0.00533066	0	0.013	2532	122218	0	1	0	1	0.0397857	0.0202966	0	0.013	37	124713	0	1	0	1	0.00059301	0.000296593	0	0.013	1028	123722	0	1	0	1	0.0163463	0.00824048	0	0.013	3925	120825	0	1	0	1	0.0610064	0.0314629	0	0.013	24	124726	0	1	0	1	0.000384696	0.000192385	0	0.013	665	124085	0	1	0	1	0.0106048	0.00533066	0	0.013	2532	122218	0	1	0	1	0.0397857	0.0202966	0	0.013	24	124726	0	1	0	1	0.000384696	0.000192385	0	0.013	620	124130	0	1	0	1	0.00989072	0.00496994	0	0.013	2593	122157	0	1	0	1	0.0407247	0.0207856	0
0.984734	24	124712	0	14	100	0.0112246	99.9888	0.000384739	0.0192406	99.9888	0.984734	24	124712	0	14	100	0.0112246	99.9888	0.000384739	0.0192406	99.9888	0.984734	24	124712	0	14	100	0.0112246	99.9888	0.000384739	0.0192406	99.9888	0.985112	37	124699	0	14	1	0.000112258	0.999888	0.000593077	0.000296626	99.9888	0.985112	1028	123708	0	14	1	0.000113157	0.999887	0.0163481	0.00824141	99.9888	0.985112	3925	120811	0	14	1	0.00011587	0.999884	0.061013	0.0314665	99.9888	0.984692	24	124712	0	14	1	0.000112246	0.999888	0.000384739	0.000192406	99.9888	0.984692	665	124071	0	14	1	0.000112826	0.999887	0.010606	0.00533126	99.9888	0.984692	2532	122204	0	14	1	0.000114549	0.999885	0.03979	0.0202989	99.9888	0.183315	24	124712	0	14	1	0.000112246	0.999888	0.000384739	0.000192406	99.9888	0.183315	620	124116	0	14	1	0.000112785	0.999887	0.00989183	0.0049705	99.9888	0.183315	2593	122143	0	14	1	0.000114607	0.999885	0.0407291	0.0207879	99.9888	0.014	24	124726	0	1	0	1	0.000384696	0.000192385	0	0.014	665	124085	0	1	0	1	0.0106048	0.00533066	0	0.014	2532	122218	0	1	0	1	0.0397857	0.0202966	0	0.014	37	124713	0	1	0	1	0.00059301	0.000296593	0	0.014	1028	123722	0	1	0	1	0.0163463	0.00824048	0	0.014	3925	120825	0	1	0	1	0.0610064	0.0314629	0	0.014	24	124726	0	1	0	1	0.000384696	0.000192385	0	0.014	665	124085	0	1	0	1	0.0106048	0.00533066	0	0.014	2532	122218	0	1	0	1	0.0397857	0.0202966	0	0.014	24	124726	0	1	0	1	0.000384696	0.000192385	0	0.014	620	124130	0	1	0	1	0.00989072	0.00496994	0	0.014	2593	122157	0	1	0	1	0.0407247	0.0207856	0
0.984738	24	124711	0	15	100	0.0120264	99.988	0.000384742	0.0192408	99.988	0.984738	24	124711	0	15	100	0.0120264	99.988	0.000384742	0.0192408	99.988	0.984738	24	124711	0	15	100	0.0120264	99.988	0.000384742	0.0192408	99.988	0.985138	37	124698	0	15	1	0.000120276	0.99988	0.000593082	0.000296629	99.988	0.985138	1028	123707	0	15	1	0.00012124	0.999879	0.0163482	0.00824147	99.988	0.985138	3925	120810	0	15	1	0.000124146	0.999876	0.0610135	0.0314667	99.988	0.984714	24	124711	0	15	1	0.000120264	0.99988	0.000384742	0.000192408	99.988	0.984714	665	124070	0	15	1	0.000120885	0.999879	0.0106061	0.0053313	99.988	0.984714	2532	122203	0	15	1	0.000122732	0.999877	0.0397904	0.020299	99.988	0.183319	24	124711	0	15	1	0.000120264	0.99988	0.000384742	0.000192408	99.988	0.183319	620	124115	0	15	1	0.000120841	0.999879	0.00989191	0.00497054	99.988	0.183319	2593	122142	0	15	1	0.000122793	0.999877	0.0407295	0.0207881	99.988	0.015	24	124726	0	1	0	1	0.000384696	0.000192385	0	0.015	665	124085	0	1	0	1	0.0106048	0.00533066	0	0.015	2532	122218	0	1	0	1	0.0397857	0.0202966	0	0.015	37	124713	0	1	0	1	0.00059301	0.000296593	0	0.015	1028	123722	0	1	0	1	0.0163463	0.00824048	0	0.015	3925	120825	0	1	0	1	0.0610064	0.0314629	0	0.015	24	124726	0	1	0	1	0.000384696	0.000192385	0	0.015	665	124085	0	1	0	1	0.0106048	0.00533066	0	0.015	2532	122218	0	1	0	1	0.0397857	0.0202966	0	0.015	24	124726	0	1	0	1	0.000384696	0.000192385	0	0.015	620	124130	0	1	0	1	0.00989072	0.00496994	0	0.015	2593	122157	0	1	0	1	0.0407247	0.0207856	0
0.984742	24	124710	0	16	100	0.0128281	99.9872	0.000384745	0.0192409	99.9872	0.984742	24	124710	0	16	100	0.0128281	99.9872	0.000384745	0.0192409	99.9872	0.984742	24	124710	0	16	100	0.0128281	99.9872	0.000384745	0.0192409	99.9872	0.985149	37	124697	0	16	1	0.000128295	0.999872	0.000593087	0.000296631	99.9872	0.985149	1028	123706	0	16	1	0.000129322	0.999871	0.0163483	0.00824154	99.9872	0.985149	3925	120809	0	16	1	0.000132423	0.999868	0.061014	0.031467	99.9872	0.984718	24	124710	0	16	1	0.000128281	0.999872	0.000384745	0.000192409	99.9872	0.984718	665	124069	0	16	1	0.000128944	0.999871	0.0106061	0.00533135	99.9872	0.984718	2532	122202	0	16	1	0.000130914	0.999869	0.0397907	0.0202992	99.9872	0.183321	24	124710	0	16	1	0.000128281	0.999872	0.000384745	0.000192409	99.9872	0.183321	620	124114	0	16	1	0.000128897	0.999871	0.00989199	0.00497058	99.9872	0.183321	2593	122141	0	16	1	0.000130979	0.999869	0.0407298	0.0207882	99.9872	0.016	24	124726	0	1	0	1	0.000384696	0.000192385	0	0.016	665	124085	0	1	0	1	0.0106048	0.00533066	0	0.016	2532	122218	0	1	0	1	0.0397857	0.0202966	0	0.016	37	124713	0	1	0	1	0.00059301	0.000296593	0	0.016	1028	123722	0	1	0	1	0.0163463	0.00824048	0	0.016	3925	120825	0	1	0	1	0.0610064	0.0314629	0	0.016	24	124726	0	1	0	1	0.000384696	0.000192385	0	0.016	665	124085	0	1	0	1	0.0106048	0.00533066	0	0.016	2532	122218	0	1	0	1	0.0397857	0.0202966	0	0.016	24	124726	0	1	0	1	0.000384696	0.000192385	0	0.016	620	124130	0	1	0	1	0.00989072	0.00496994	0	0.016	2593	122157	0	1	0	1	0.0407247	0.0207856	0
0.98478	24	124709	0	17	100	0.0136299	99.9864	0.000384748	0.0192411	99.9864	0.98478	24	124709	0	17	100	0.0136299	99.9864	0.000384748	0.0192411	99.9864	0.98478	24	124709	0	17	100	0.0136299	99.9864	0.000384748	0.0192411	99.9864	0.985165	37	124696	0	17	1	0.000136313	0.999864	0.000593091	0.000296634	99.9864	0.985165	1028	123705	0	17	1	0.000137405	0.999863	0.0163485	0.0082416	99.9864	0.985165	3925	120808	0	17	1	0.000140699	0.999859	0.0610145	0.0314672	99.9864	0.984735	24	124709	0	17	1	0.000136299	0.999864	0.000384748	0.000192411	99.9864	0.984735	665	124068	0	17	1	0.000137003	0.999863	0.0106062	0.00533139	99.9864	0.984735	2532	122201	0	17	1	0.000139096	0.999861	0.039791	0.0202994	99.9864	0.183353	24	124709	0	17	1	0.000136299	0.999864	0.000384748	0.000192411	99.9864	0.183353	620	124113	0	17	1	0.000136953	0.999863	0.00989206	0.00497062	99.9864	0.183353	2593	122140	0	17	1	0.000139165	0.999861	0.0407301	0.0207884	99.9864	0.017	24	124726	0	1	0	1	0.000384696	0.000192385	0	0.017	665	124085	0	1	0	1	0.0106048	0.00533066	0	0.017	2532	122218	0	1	0	1	0.0397857	0.0202966	0	0.017	37	124713	0	1	0	1	0.00059301	0.000296593	0	0.017	1028	123722	0	1	0	1	0.0163463	0.00824048	0	0.017	3925	120825	0	1	0	1	0.0610064	0.0314629	0	0.017	24	124726	0	1	0	1	0.000384696	0.000192385	0	0.017	665	124085	0	1	0	1	0.0106048	0.00533066	0	0.017	2532	122218	0	1	0	1	0.0397857	0.0202966	0	0.017	24	124726	0	1	0	1	0.000384696	0.000192385	0	0.017	620	124130	0	1	0	1	0.00989072	0.00496994	0	0.017	2593	122157	0	1	0	1	0.0407247	0.0207856	0
0.984786	24	124708	0	18	100	0.0144316	99.9856	0.000384751	0.0192413	99.9856	0.984786	24	124708	0	18	100	0.0144316	99.9856	0.000384751	0.0192413	99.9856	0.984786	24	124708	0	18	100	0.0144316	99.9856	0.000384751	0.0192413	99.9856	0.985171	37	124694	0	19	1	0.00015235	0.999848	0.000593101	0.000296638	99.9848	0.985171	1028	123703	0	19	1	0.00015357	0.999846	0.0163487	0.00824174	99.9848	0.985171	3925	120806	0	19	1	0.000157252	0.999843	0.0610154	0.0314677	99.9848	0.98475	24	124708	0	18	1	0.000144316	0.999856	0.000384751	0.000192413	99.9856	0.98475	665	124067	0	18	1	0.000145062	0.999855	0.0106063	0.00533143	99.9856	0.98475	2532	122200	0	18	1	0.000147278	0.999853	0.0397913	0.0202995	99.9856	0.183362	24	124708	0	18	1	0.000144316	0.999856	0.000384751	0.000192413	99.9856	0.183362	620	124112	0	18	1	0.000145009	0.999855	0.00989214	0.00497066	99.9856	0.183362	2593	122139	0	18	1	0.000147351	0.999853	0.0407304	0.0207886	99.9856	0.018	24	124726	0	1	0	1	0.000384696	0.000192385	0	0.018	665	124085	0	1	0	1	0.0106048	0.00533066	0	0.018	2532	122218	0	1	0	1	0.0397857	0.0202966	0	0.018	37	124713	0	1	0	1	0.00059301	0.000296593	0	0.018	1028	123722	0	1	0	1	0.0163463	0.00824048	0	0.018	3925	120825	0	1	0	1	0.0610064	0.0314629	0	0.018	24	124726	0	1	0	1	0.000384696	0.000192385	0	0.018	665	124085	0	1	0	1	0.0106048	0.00533066	0	0.018	2532	122218	0	1	0	1	0.0397857	0.0202966	0	0.018	24	124726	0	1	0	1	0.000384696	0.000192385	0	0.018	620	124130	0	1	0	1	0.00989072	0.00496994	0	0.018	2593	122157	0	1	0	1	0.0407247	0.0207856	0
0.984801	24	124707	0	19	100	0.0152334	99.9848	0.000384754	0.0192414	99.9848	0.984801	24	124707	0	19	100	0.0152334	99.9848	0.000384754	0.0192414	99.9848	0.984801	24	124707	0	19	100	0.0152334	99.9848	0.000384754	0.0192414	99.9848	0.98519	37	124693	0	20	1	0.000160368	0.99984	0.000593106	0.000296641	99.984	0.98519	1028	123702	0	20	1	0.000161653	0.999838	0.0163489	0.0082418	99.984	0.98519	3925	120805	0	20	1	0.000165529	0.999834	0.0610159	0.031468	99.984	0.984763	24	124707	0	19	1	0.000152334	0.999848	0.000384754	0.000192414	99.9848	0.984763	665	124066	0	19	1	0.000153121	0.999847	0.0106064	0.00533147	99.9848	0.984763	2532	122199	0	19	1	0.00015546	0.999845	0.0397916	0.0202997	99.9848	0.183363	24	124707	0	19	1	0.000152334	0.999848	0.000384754	0.000192414	99.9848	0.183363	620	124111	0	19	1	0.000153065	0.999847	0.00989222	0.0049707	99.9848	0.183363	2593	122138	0	19	1	0.000155538	0.999844	0.0407307	0.0207887	99.9848	0.019	24	124726	0	1	0	1	0.000384696	0.000192385	0	0.019	665	124085	0	1	0	1	0.0106048	0.00533066	0	0.019	2532	122218	0	1	0	1	0.0397857	0.0202966	0	0.019	37	124713	0	1	0	1	0.00059301	0.000296593	0	0.019	1028	123722	0	1	0	1	0.0163463	0.00824048	0	0.019	3925	120825	0	1	0	1	0.0610064	0.0314629	0	0.019	24	124726	0	1	0	1	0.000384696	0.000192385	0	0.019	665	124085	0	1	0	1	0.0106048	0.00533066	0	0.019	2532	122218	0	1	0	1	0.0397857	0.0202966	0	0.019	24	124726	0	1	0	1	0.000384696	0.000192385	0	0.019	620	124130	0	1	0	1	0.00989072	0.00496994	0	0.019	2593	122157	0	1	0	1	0.0407247	0.0207856	0
0.984813	24	124706	0	20	100	0.0160351	99.984	0.000384757	0.0192416	99.984	0.984813	24	124706	0	20	100	0.0160351	99.984	0.000384757	0.0192416	99.984	0.984813	24	124706	0	20	100	0.0160351	99.984	0.000384757	0.0192416	99.984	0.985203	37	124692	0	21	1	0.000168387	0.999832	0.00059311	0.000296643	99.9832	0.985203	1028	123701	0	21	1	0.000169735	0.99983	0.016349	0.00824187	99.9832	0.985203	3925	120804	0	21	1	0.000173805	0.999826	0.0610164	0.0314682	99.9832	0.984791	24	124706	0	20	1	0.000160351	0.99984	0.000384757	0.000192416	99.984	0.984791	665	124065	0	20	1	0.00016118	0.999839	0.0106065	0.00533152	99.984	0.984791	2532	122198	0	20	1	0.000163642	0.999836	0.0397919	0.0202998	99.984	0.183369	24	124706	0	20	1	0.000160351	0.99984	0.000384757	0.000192416	99.984	0.183369	620	124110	0	20	1	0.000161121	0.999839	0.0098923	0.00497074	99.984	0.183369	2593	122137	0	20	1	0.000163724	0.999836	0.0407311	0.0207889	99.984	0.02	24	124726	0	1	0	1	0.000384696	0.000192385	0	0.02	665	124085	0	1	0	1	0.0106048	0.00533066	0	0.02	2532	122218	0	1	0	1	0.0397857	0.0202966	0	0.02	37	124713	0	1	0	1	0.00059301	0.000296593	0	0.02	1028	123722	0	1	0	1	0.0163463	0.00824048	0	0.02	3925	120825	0	1	0	1	0.0610064	0.0314629	0	0.02	24	124726	0	1	0	1	0.000384696	0.000192385	0	0.02	665	124085	0	1	0	1	0.0106048	0.00533066	0	0.02	2532	122218	0	1	0	1	0.0397857	0.0202966	0	0.02	24	124726	0	1	0	1	0.000384696	0.000192385	0	0.02	620	124130	0	1	0	1	0.00989072	0.00496994	0	0.02	2593	122157	0	1	0	1	0.0407247	0.0207856	0
0.984819	24	124705	0	21	100	0.0168369	99.9832	0.00038476	0.0192417	99.9832	0.984819	24	124705	0	21	100	0.0168369	99.9832	0.00038476	0.0192417	99.9832	0.984819	24	124705	0	21	100	0.0168369	99.9832	0.00038476	0.0192417	99.9832	0.98524	37	124691	0	22	1	0.000176405	0.999824	0.000593115	0.000296646	99.9824	0.98524	1028	123700	0	22	1	0.000177818	0.999822	0.0163491	0.00824193	99.9824	0.98524	3925	120803	0	22	1	0.000182082	0.999818	0.0610168	0.0314685	99.9824	0.984796	24	124705	0	21	1	0.000168369	0.999832	0.00038476	0.000192417	99.9832	0.984796	665	124064	0	21	1	0.000169239	0.999831	0.0106066	0.00533156	99.9832	0.984796	2532	122197	0	21	1	0.000171824	0.999828	0.0397922	0.0203	99.9832	0.183372	24	124703	0	23	1	0.000184404	0.999816	0.000384766	0.00019242	99.9816	0.183372	620	124107	0	23	1	0.00018529	0.999815	0.00989254	0.00497086	99.9816	0.183372	2593	122134	0	23	1	0.000188282	0.999812	0.040732	0.0207894	99.9816	0.021	24	124726	0	1	0	1	0.000384696	0.000192385	0	0.021	665	124085	0	1	0	1	0.0106048	0.00533066	0	0.021	2532	122218	0	1	0	1	0.0397857	0.0202966	0	0.021	37	124713	0	1	0	1	0.00059301	0.000296593	0	0.021	1028	123722	0	1	0	1	0.0163463	0.00824048	0	0.021	3925	120825	0	1	0	1	0.0610064	0.0314629	0	0.021	24	124726	0	1	0	1	0.000384696	0.000192385	0	0.021	665	124085	0	1	0	1	0.0106048	0.00533066	0	0.021	2532	122218	0	1	0	1	0.0397857	0.0202966	0	0.021	24	124726	0	1	0	1	0.000384696	0.000192385	0	0.021	620	124130	0	1	0	1	0.00989072	0.00496994	0	0.021	2593	122157	0	1	0	1	0.0407247	0.0207856	0
0.984825	24	124704	0	22	100	0.0176387	99.9824	0.000384763	0.0192419	99.9824	0.984825	24	124704	0	22	100	0.0176387	99.9824	0.000384763	0.0192419	99.9824	0.984825	24	124704	0	22	100	0.0176387	99.9824	0.000384763	0.0192419	99.9824	0.985248	37	124690	0	23	1	0.000184423	0.999816	0.00059312	0.000296648	99.9816	0.985248	1028	123699	0	23	1	0.000185901	0.999814	0.0163493	0.008242	99.9816	0.985248	3925	120802	0	23	1	0.000190358	0.99981	0.0610173	0.0314687	99.9816	0.984817	24	124704	0	22	1	0.000176387	0.999824	0.000384763	0.000192419	99.9824	0.984817	665	124063	0	22	1	0.000177298	0.999823	0.0106067	0.0053316	99.9824	0.984817	2532	122196	0	22	1	0.000180006	0.99982	0.0397926	0.0203002	99.9824	0.183386	24	124702	0	24	1	0.000192422	0.999808	0.00038477	0.000192422	99.9808	0.183386	620	124106	0	24	1	0.000193346	0.999807	0.00989262	0.0049709	99.9808	0.183386	2593	122133	0	24	1	0.000196468	0.999804	0.0407323	0.0207896	99.9808	0.022	24	124726	0	1	0	1	0.000384696	0.000192385	0	0.022	665	124085	0	1	0	1	0.0106048	0.00533066	0	0.022	2532	122218	0	1	0	1	0.0397857	0.0202966	0	0.022	37	124713	0	1	0	1	0.00059301	0.000296593	0	0.022	1028	123722	0	1	0	1	0.0163463	0.00824048	0	0.022	3925	120825	0	1	0	1	0.0610064	0.0314629	0	0.022	24	124726	0	1	0	1	0.000384696	0.000192385	0	0.022	665	124085	0	1	0	1	0.0106048	0.00533066	0	0.022	2532	122218	0	1	0	1	0.0397857	0.0202966	0	0.022	24	124726	0	1	0	1	0.000384696	0.000192385	0	0.022	620	124130	0	1	0	1	0.00989072	0.00496994	0	0.022	2593	122157	0	1	0	1	0.0407247	0.0207856	0
0.984848	24	124703	0	23	100	0.0184404	99.9816	0.000384766	0.019242	99.9816	0.984848	24	124703	0	23	100	0.0184404	99.9816	0.000384766	0.019242	99.9816	0.984848	24	124703	0	23	100	0.0184404	99.9816	0.000384766	0.019242	99.9816	0.985263	37	124689	0	24	1	0.000192442	0.999808	0.000593125	0.00029665	99.9808	0.985263	1028	123698	0	24	1	0.000193983	0.999806	0.0163494	0.00824207	99.9808	0.985263	3925	120801	0	24	1	0.000198634	0.999801	0.0610178	0.031469	99.9808	0.984823	24	124703	0	23	1	0.000184404	0.999816	0.000384766	0.00019242	99.9816	0.984823	665	124062	0	23	1	0.000185357	0.999815	0.0106067	0.00533164	99.9816	0.984823	2532	122195	0	23	1	0.000188188	0.999812	0.0397929	0.0203003	99.9816	0.183387	24	124701	0	25	1	0.000200439	0.9998	0.000384773	0.000192423	99.98	0.183387	620	124105	0	25	1	0.000201402	0.999799	0.0098927	0.00497094	99.98	0.183387	2593	122132	0	25	1	0.000204655	0.999795	0.0407327	0.0207897	99.98	0.023	24	124726	0	1	0	1	0.000384696	0.000192385	0	0.023	665	124085	0	1	0	1	0.0106048	0.00533066	0	0.023	2532	122218	0	1	0	1	0.0397857	0.0202966	0	0.023	37	124713	0	1	0	1	0.00059301	0.000296593	0	0.023	1028	123722	0	1	0	1	0.0163463	0.00824048	0	0.023	3925	120825	0	1	0	1	0.0610064	0.0314629	0	0.023	24	124726	0	1	0	1	0.000384696	0.000192385	0	0.023	665	124085	0	1	0	1	0.0106048	0.00533066	0	0.023	2532	122218	0	1	0	1	0.0397857	0.0202966	0	0.023	24	124726	0	1	0	1	0.000384696	0.000192385	0	0.023	620	124130	0	1	0	1	0.00989072	0.00496994	0	0.023	2593	122157	0	1	0	1	0.0407247	0.0207856	0
0.984854	24	124702	0	24	100	0.0192422	99.9808	0.00038477	0.0192422	99.9808	0.984854	24	124702	0	24	100	0.0192422	99.9808	0.00038477	0.0192422	99.9808	0.984854	24	124702	0	24	100	0.0192422	99.9808	0.00038477	0.0192422	99.9808	0.985274	37	124688	0	25	1	0.00020046	0.9998	0.000593129	0.000296653	99.98	0.985274	1028	123697	0	25	1	0.000202066	0.999798	0.0163495	0.00824213	99.98	0.985274	3925	120800	0	25	1	0.000206911	0.999793	0.0610183	0.0314692	99.98	0.984838	24	124702	0	24	1	0.000192422	0.999808	0.00038477	0.000192422	99.9808	0.984838	665	124061	0	24	1	0.000193416	0.999807	0.0106068	0.00533169	99.9808	0.984838	2532	122194	0	24	1	0.00019637	0.999804	0.0397932	0.0203005	99.9808	0.183391	24	124700	0	26	1	0.000208457	0.999792	0.000384776	0.000192425	99.9792	0.183391	620	124104	0	26	1	0.000209458	0.999791	0.00989278	0.00497098	99.9792	0.183391	2593	122131	0	26	1	0.000212841	0.999787	0.040733	0.0207899	99.9792	0.024	24	124726	0	1	0	1	0.000384696	0.000192385	0	0.024	665	124085	0	1	0	1	0.0106048	0.00533066	0	0.024	2532	122218	0	1	0	1	0.0397857	0.0202966	0	0.024	37	124713	0	1	0	1	0.00059301	0.000296593	0	0.024	1028	123722	0	1	0	1	0.0163463	0.00824048	0	0.024	3925	120825	0	1	0	1	0.0610064	0.0314629	0	0.024	24	124726	0	1	0	1	0.000384696	0.000192385	0	0.024	665	124085	0	1	0	1	0.0106048	0.00533066	0	0.024	2532	122218	0	1	0	1	0.0397857	0.0202966	0	0.024	24	124726	0	1	0	1	0.000384696	0.000192385	0	0.024	620	124130	0	1	0	1	0.00989072	0.00496994	0	0.024	2593	122157	0	1	0	1	0.0407247	0.0207856	0
0.984882	24	124701	0	25	100	0.0200439	99.98	0.000384773	0.0192423	99.98	0.984882	24	124701	0	25	100	0.0200439	99.98	0.000384773	0.0192423	99.98	0.984882	24	124701	0	25	100	0.0200439	99.98	0.000384773	0.0192423	99.98	0.985283	37	124687	0	26	1	0.000208479	0.999792	0.000593134	0.000296655	99.9792	0.985283	1028	123696	0	26	1	0.000210149	0.99979	0.0163496	0.0082422	99.9792	0.985283	3925	120799	0	26	1	0.000215187	0.999785	0.0610187	0.0314695	99.9792	0.984852	24	124701	0	25	1	0.000200439	0.9998	0.000384773	0.000192423	99.98	0.984852	665	124060	0	25	1	0.000201475	0.999799	0.0106069	0.00533173	99.98	0.984852	2532	122193	0	25	1	0.000204553	0.999795	0.0397935	0.0203007	99.98	0.183395	24	124699	0	27	1	0.000216475	0.999784	0.000384779	0.000192426	99.9784	0.183395	620	124103	0	27	1	0.000217514	0.999782	0.00989285	0.00497102	99.9784	0.183395	2593	122130	0	27	1	0.000221027	0.999779	0.0407333	0.0207901	99.9784	0.025	24	124726	0	1	0	1	0.000384696	0.000192385	0	0.025	665	124085	0	1	0	1	0.0106048	0.00533066	0	0.025	2532	122218	0	1	0	1	0.0397857	0.0202966	0	0.025	37	124713	0	1	0	1	0.00059301	0.000296593	0	0.025	1028	123722	0	1	0	1	0.0163463	0.00824048	0	0.025	3925	120825	0	1	0	1	0.0610064	0.0314629	0	0.025	24	124726	0	1	0	1	0.000384696	0.000192385	0	0.025	665	124085	0	1	0	1	0.0106048	0.00533066	0	0.025	2532	122218	0	1	0	1	0.0397857	0.0202966	0	0.025	24	124726	0	1	0	1	0.000384696	0.000192385	0	0.025	620	124130	0	1	0	1	0.00989072	0.00496994	0	0.025	2593	122157	0	1	0	1	0.0407247	0.0207856	0
0.984892	24	124700	0	26	100	0.0208457	99.9792	0.000384776	0.0192425	99.9792	0.984892	24	124700	0	26	100	0.0208457	99.9792	0.000384776	0.0192425	99.9792	0.984892	24	124700	0	26	100	0.0208457	99.9792	0.000384776	0.0192425	99.9792	0.985297	37	124686	0	27	1	0.000216497	0.999784	0.000593139	0.000296657	99.9784	0.985297	1028	123695	0	27	1	0.000218231	0.999782	0.0163498	0.00824226	99.9784	0.985297	3925	120798	0	27	1	0.000223464	0.999777	0.0610192	0.0314697	99.9784	0.984866	24	124700	0	26	1	0.000208457	0.999792	0.000384776	0.000192425	99.9792	0.984866	665	124059	0	26	1	0.000209534	0.99979	0.010607	0.00533177	99.9792	0.984866	2532	122192	0	26	1	0.000212735	0.999787	0.0397938	0.0203008	99.9792	0.183396	24	124698	0	28	1	0.000224492	0.999776	0.000384782	0.000192428	99.9776	0.183396	620	124102	0	28	1	0.00022557	0.999774	0.00989293	0.00497106	99.9776	0.183396	2593	122129	0	28	1	0.000229213	0.999771	0.0407336	0.0207902	99.9776	0.026	24	124726	0	1	0	1	0.000384696	0.000192385	0	0.026	665	124085	0	1	0	1	0.0106048	0.00533066	0	0.026	2532	122218	0	1	0	1	0.0397857	0.0202966	0	0.026	37	124713	0	1	0	1	0.00059301	0.000296593	0	0.026	1028	123722	0	1	0	1	0.0163463	0.00824048	0	0.026	3925	120825	0	1	0	1	0.0610064	0.0314629	0	0.026	24	124726	0	1	0	1	0.000384696	0.000192385	0	0.026	665	124085	0	1	0	1	0.0106048	0.00533066	0	0.026	2532	122218	0	1	0	1	0.0397857	0.0202966	0	0.026	24	124726	0	1	0	1	0.000384696	0.000192385	0	0.026	620	124130	0	1	0	1	0.00989072	0.00496994	0	0.026	2593	122157	0	1	0	1	0.0407247	0.0207856	0
0.984903	24	124699	0	27	100	0.0216475	99.9784	0.000384779	0.0192426	99.9784	0.984903	24	124699	0	27	100	0.0216475	99.9784	0.000384779	0.0192426	99.9784	0.984903	24	124699	0	27	100	0.0216475	99.9784	0.000384779	0.0192426	99.9784	0.985299	37	124684	0	29	1	0.000232534	0.999767	0.000593148	0.000296662	99.9768	0.985299	1028	123693	0	29	1	0.000234396	0.999766	0.01635	0.0082424	99.9768	0.985299	3925	120796	0	29	1	0.000240017	0.99976	0.0610202	0.0314702	99.9768	0.984872	24	124699	0	27	1	0.000216475	0.999784	0.000384779	0.000192426	99.9784	0.984872	665	124058	0	27	1	0.000217593	0.999782	0.0106071	0.00533182	99.9784	0.984872	2532	122191	0	27	1	0.000220917	0.999779	0.0397941	0.020301	99.9784	0.183397	24	124697	0	29	1	0.00023251	0.999767	0.000384785	0.00019243	99.9768	0.183397	620	124101	0	29	1	0.000233626	0.999766	0.00989301	0.0049711	99.9768	0.183397	2593	122128	0	29	1	0.000237399	0.999763	0.0407339	0.0207904	99.9768	0.027	24	124726	0	1	0	1	0.000384696	0.000192385	0	0.027	665	124085	0	1	0	1	0.0106048	0.00533066	0	0.027	2532	122218	0	1	0	1	0.0397857	0.0202966	0	0.027	37	124713	0	1	0	1	0.00059301	0.000296593	0	0.027	1028	123722	0	1	0	1	0.0163463	0.00824048	0	0.027	3925	120825	0	1	0	1	0.0610064	0.0314629	0	0.027	24	124726	0	1	0	1	0.000384696	0.000192385	0	0.027	665	124085	0	1	0	1	0.0106048	0.00533066	0	0.027	2532	122218	0	1	0	1	0.0397857	0.0202966	0	0.027	24	124726	0	1	0	1	0.000384696	0.000192385	0	0.027	620	124130	0	1	0	1	0.00989072	0.00496994	0	0.027	2593	122157	0	1	0	1	0.0407247	0.0207856	0
0.984909	24	124698	0	28	100	0.0224492	99.9776	0.000384782	0.0192428	99.9776	0.984909	24	124698	0	28	100	0.0224492	99.9776	0.000384782	0.0192428	99.9776	0.984909	24	124698	0	28	100	0.0224492	99.9776	0.000384782	0.0192428	99.9776	0.985312	37	124683	0	30	1	0.000240552	0.999759	0.000593153	0.000296665	99.976	0.985312	1028	123692	0	30	1	0.000242479	0.999758	0.0163502	0.00824246	99.976	0.985312	3925	120795	0	30	1	0.000248293	0.999752	0.0610206	0.0314705	99.976	0.98489	24	124698	0	28	1	0.000224492	0.999776	0.000384782	0.000192428	99.9776	0.98489	665	124057	0	28	1	0.000225652	0.999774	0.0106072	0.00533186	99.9776	0.98489	2532	122190	0	28	1	0.000229099	0.999771	0.0397944	0.0203011	99.9776	0.183399	24	124696	0	30	1	0.000240527	0.999759	0.000384788	0.000192431	99.976	0.183399	620	124100	0	30	1	0.000241682	0.999758	0.00989309	0.00497114	99.976	0.183399	2593	122127	0	30	1	0.000245586	0.999754	0.0407343	0.0207906	99.976	0.028	24	124726	0	1	0	1	0.000384696	0.000192385	0	0.028	665	124085	0	1	0	1	0.0106048	0.00533066	0	0.028	2532	122218	0	1	0	1	0.0397857	0.0202966	0	0.028	37	124713	0	1	0	1	0.00059301	0.000296593	0	0.028	1028	123722	0	1	0	1	0.0163463	0.00824048	0	0.028	3925	120825	0	1	0	1	0.0610064	0.0314629	0	0.028	24	124726	0	1	0	1	0.000384696	0.000192385	0	0.028	665	124085	0	1	0	1	0.0106048	0.00533066	0	0.028	2532	122218	0	1	0	1	0.0397857	0.0202966	0	0.028	24	124726	0	1	0	1	0.000384696	0.000192385	0	0.028	620	124130	0	1	0	1	0.00989072	0.00496994	0	0.028	2593	122157	0	1	0	1	0.0407247	0.0207856	0
0.98491	24	124697	0	29	100	0.023251	99.9767	0.000384785	0.019243	99.9768	0.98491	24	124697	0	29	100	0.023251	99.9767	0.000384785	0.019243	99.9768	0.98491	24	124697	0	29	100	0.023251	99.9767	0.000384785	0.019243	99.9768	0.985329	37	124682	0	31	1	0.000248571	0.999751	0.000593158	0.000296667	99.9752	0.985329	1028	123691	0	31	1	0.000250562	0.999749	0.0163503	0.00824253	99.9752	0.985329	3925	120794	0	31	1	0.000256569	0.999743	0.0610211	0.0314707	99.9752	0.984919	24	124697	0	29	1	0.00023251	0.999767	0.000384785	0.00019243	99.9768	0.984919	665	124056	0	29	1	0.000233711	0.999766	0.0106072	0.0053319	99.9768	0.984919	2532	122189	0	29	1	0.000237281	0.999763	0.0397947	0.0203013	99.9768	0.183402	24	124695	0	31	1	0.000248545	0.999751	0.000384791	0.000192433	99.9752	0.183402	620	124099	0	31	1	0.000249738	0.99975	0.00989317	0.00497118	99.9752	0.183402	2593	122126	0	31	1	0.000253772	0.999746	0.0407346	0.0207907	99.9752	0.029	24	124726	0	1	0	1	0.000384696	0.000192385	0	0.029	665	124085	0	1	0	1	0.0106048	0.00533066	0	0.029	2532	122218	0	1	0	1	0.0397857	0.0202966	0	0.029	37	124713	0	1	0	1	0.00059301	0.000296593	0	0.029	1028	123722	0	1	0	1	0.0163463	0.00824048	0	0.029	3925	120825	0	1	0	1	0.0610064	0.0314629	0	0.029	24	124726	0	1	0	1	0.000384696	0.000192385	0	0.029	665	124085	0	1	0	1	0.0106048	0.00533066	0	0.029	2532	122218	0	1	0	1	0.0397857	0.0202966	0	0.029	24	124726	0	1	0	1	0.000384696	0.000192385	0	0.029	620	124130	0	1	0	1	0.00989072	0.00496994	0	0.029	2593	122157	0	1	0	1	0.0407247	0.0207856	0
0.984952	24	124696	0	30	100	0.0240527	99.9759	0.000384788	0.0192431	99.976	0.984952	24	124696	0	30	100	0.0240527	99.9759	0.000384788	0.0192431	99.976	0.984952	24	124696	0	30	100	0.0240527	99.9759	0.000384788	0.0192431	99.976	0.985331	37	124681	0	32	1	0.000256589	0.999743	0.000593163	0.000296669	99.9743	0.985331	1028	123690	0	32	1	0.000258644	0.999741	0.0163504	0.0082426	99.9743	0.985331	3925	120793	0	32	1	0.000264846	0.999735	0.0610216	0.031471	99.9743	0.984935	24	124696	0	30	1	0.000240527	0.999759	0.000384788	0.000192431	99.976	0.984935	665	124055	0	30	1	0.00024177	0.999758	0.0106073	0.00533194	99.976	0.984935	2532	122188	0	30	1	0.000245463	0.999755	0.0397951	0.0203015	99.976	0.183408	24	124694	0	32	1	0.000256562	0.999743	0.000384794	0.000192434	99.9743	0.183408	620	124098	0	32	1	0.000257794	0.999742	0.00989325	0.00497122	99.9743	0.183408	2593	122125	0	32	1	0.000261958	0.999738	0.0407349	0.0207909	99.9743	0.03	24	124726	0	1	0	1	0.000384696	0.000192385	0	0.03	665	124085	0	1	0	1	0.0106048	0.00533066	0	0.03	2532	122218	0	1	0	1	0.0397857	0.0202966	0	0.03	37	124713	0	1	0	1	0.00059301	0.000296593	0	0.03	1028	123722	0	1	0	1	0.0163463	0.00824048	0	0.03	3925	120825	0	1	0	1	0.0610064	0.0314629	0	0.03	24	124726	0	1	0	1	0.000384696	0.000192385	0	0.03	665	124085	0	1	0	1	0.0106048	0.00533066	0	0.03	2532	122218	0	1	0	1	0.0397857	0.0202966	0	0.03	24	124726	0	1	0	1	0.000384696	0.000192385	0	0.03	620	124130	0	1	0	1	0.00989072	0.00496994	0	0.03	2593	122157	0	1	0	1	0.0407247	0.0207856	0
0.984959	24	124695	0	31	100	0.0248545	99.9751	0.000384791	0.0192433	99.9752	0.984959	24	124695	0	31	100	0.0248545	99.9751	0.000384791	0.0192433	99.9752	0.984959	24	124695	0	31	100	0.0248545	99.9751	0.000384791	0.0192433	99.9752	0.985336	37	124680	0	33	1	0.000264608	0.999735	0.000593167	0.000296672	99.9735	0.985336	1028	123689	0	33	1	0.000266727	0.999733	0.0163506	0.00824266	99.9735	0.985336	3925	120792	0	33	1	0.000273122	0.999727	0.0610221	0.0314713	99.9735	0.98494	24	124695	0	31	1	0.000248545	0.999751	0.000384791	0.000192433	99.9752	0.98494	665	124054	0	31	1	0.000249829	0.99975	0.0106074	0.00533199	99.9752	0.98494	2532	122187	0	31	1	0.000253645	0.999746	0.0397954	0.0203016	99.9752	0.183412	24	124693	0	33	1	0.00026458	0.999735	0.000384797	0.000192436	99.9735	0.183412	620	124097	0	33	1	0.00026585	0.999734	0.00989333	0.00497125	99.9735	0.183412	2593	122124	0	33	1	0.000270144	0.99973	0.0407352	0.0207911	99.9735	0.031	24	124726	0	1	0	1	0.000384696	0.000192385	0	0.031	665	124085	0	1	0	1	0.0106048	0.00533066	0	0.031	2532	122218	0	1	0	1	0.0397857	0.0202966	0	0.031	37	124713	0	1	0	1	0.00059301	0.000296593	0	0.031	1028	123722	0	1	0	1	0.0163463	0.00824048	0	0.031	3925	120825	0	1	0	1	0.0610064	0.0314629	0	0.031	24	124726	0	1	0	1	0.000384696	0.000192385	0	0.031	665	124085	0	1	0	1	0.0106048	0.00533066	0	0.031	2532	122218	0	1	0	1	0.0397857	0.0202966	0	0.031	24	124726	0	1	0	1	0.000384696	0.000192385	0	0.031	620	124130	0	1	0	1	0.00989072	0.00496994	0	0.031	2593	122157	0	1	0	1	0.0407247	0.0207856	0
0.984965	24	124694	0	32	100	0.0256562	99.9743	0.000384794	0.0192434	99.9743	0.984965	24	124694	0	32	100	0.0256562	99.9743	0.000384794	0.0192434	99.9743	0.984965	24	124694	0	32	100	0.0256562	99.9743	0.000384794	0.0192434	99.9743	0.985338	37	124679	0	34	1	0.000272626	0.999727	0.000593172	0.000296674	99.9727	0.985338	1028	123688	0	34	1	0.00027481	0.999725	0.0163507	0.00824273	99.9727	0.985338	3925	120791	0	34	1	0.000281399	0.999719	0.0610225	0.0314715	99.9727	0.984961	24	124694	0	32	1	0.000256562	0.999743	0.000384794	0.000192434	99.9743	0.984961	665	124053	0	32	1	0.000257888	0.999742	0.0106075	0.00533203	99.9743	0.984961	2532	122186	0	32	1	0.000261827	0.999738	0.0397957	0.0203018	99.9743	0.183416	24	124692	0	34	1	0.000272598	0.999727	0.0003848	0.000192437	99.9727	0.183416	620	124096	0	34	1	0.000273906	0.999726	0.00989341	0.00497129	99.9727	0.183416	2593	122123	0	34	1	0.00027833	0.999722	0.0407355	0.0207912	99.9727	0.032	24	124726	0	1	0	1	0.000384696	0.000192385	0	0.032	665	124085	0	1	0	1	0.0106048	0.00533066	0	0.032	2532	122218	0	1	0	1	0.0397857	0.0202966	0	0.032	37	124713	0	1	0	1	0.00059301	0.000296593	0	0.032	1028	123722	0	1	0	1	0.0163463	0.00824048	0	0.032	3925	120825	0	1	0	1	0.0610064	0.0314629	0	0.032	24	124726	0	1	0	1	0.000384696	0.000192385	0	0.032	665	124085	0	1	0	1	0.0106048	0.00533066	0	0.032	2532	122218	0	1	0	1	0.0397857	0.0202966	0	0.032	24	124726	0	1	0	1	0.000384696	0.000192385	0	0.032	620	124130	0	1	0	1	0.00989072	0.00496994	0	0.032	2593	122157	0	1	0	1	0.0407247	0.0207856	0
0.985011	24	124693	0	33	100	0.026458	99.9735	0.000384797	0.0192436	99.9735	0.985011	24	124693	0	33	100	0.026458	99.9735	0.000384797	0.0192436	99.9735	0.985011	24	124693	0	33	100	0.026458	99.9735	0.000384797	0.0192436	99.9735	0.98534	37	124677	0	36	1	0.000288663	0.999711	0.000593182	0.000296679	99.9711	0.98534	1028	123686	0	36	1	0.000290975	0.999709	0.0163509	0.00824286	99.9711	0.98534	3925	120789	0	36	1	0.000297952	0.999702	0.0610235	0.031472	99.9711	0.984978	24	124693	0	33	1	0.00026458	0.999735	0.000384797	0.000192436	99.9735	0.984978	665	124052	0	33	1	0.000265947	0.999734	0.0106076	0.00533207	99.9735	0.984978	2532	122185	0	33	1	0.000270009	0.99973	0.039796	0.020302	99.9735	0.183424	24	124691	0	35	1	0.000280615	0.999719	0.000384803	0.000192439	99.9719	0.183424	620	124095	0	35	1	0.000281962	0.999718	0.00989349	0.00497133	99.9719	0.183424	2593	122122	0	35	1	0.000286517	0.999713	0.0407359	0.0207914	99.9719	0.033	24	124726	0	1	0	1	0.000384696	0.000192385	0	0.033	665	124085	0	1	0	1	0.0106048	0.00533066	0	0.033	2532	122218	0	1	0	1	0.0397857	0.0202966	0	0.033	37	124713	0	1	0	1	0.00059301	0.000296593	0	0.033	1028	123722	0	1	0	1	0.0163463	0.00824048	0	0.033	3925	120825	0	1	0	1	0.0610064	0.0314629	0	0.033	24	124726	0	1	0	1	0.000384696	0.000192385	0	0.033	665	124085	0	1	0	1	0.0106048	0.00533066	0	0.033	2532	122218	0	1	0	1	0.0397857	0.0202966	0	0.033	24	124726	0	1	0	1	0.000384696	0.000192385	0	0.033	620	124130	0	1	0	1	0.00989072	0.00496994	0	0.033	2593	122157	0	1	0	1	0.0407247	0.0207856	0
0.985019	24	124692	0	34	100	0.0272598	99.9727	0.0003848	0.0192437	99.9727	0.985019	24	124692	0	34	100	0.0272598	99.9727	0.0003848	0.0192437	99.9727	0.985019	24	124692	0	34	100	0.0272598	99.9727	0.0003848	0.0192437	99.9727	0.985346	37	124676	0	37	1	0.000296681	0.999703	0.000593186	0.000296681	99.9703	0.985346	1028	123685	0	37	1	0.000299058	0.999701	0.0163511	0.00824293	99.9703	0.985346	3925	120788	0	37	1	0.000306228	0.999694	0.061024	0.0314723	99.9703	0.984985	24	124692	0	34	1	0.000272598	0.999727	0.0003848	0.000192437	99.9727	0.984985	665	124051	0	34	1	0.000274006	0.999726	0.0106077	0.00533211	99.9727	0.984985	2532	122184	0	34	1	0.000278191	0.999722	0.0397963	0.0203021	99.9727	0.183437	24	124690	0	36	1	0.000288633	0.999711	0.000384807	0.00019244	99.9711	0.183437	620	124094	0	36	1	0.000290019	0.99971	0.00989356	0.00497137	99.9711	0.183437	2593	122121	0	36	1	0.000294703	0.999705	0.0407362	0.0207916	99.9711	0.034	24	124726	0	1	0	1	0.000384696	0.000192385	0	0.034	665	124085	0	1	0	1	0.0106048	0.00533066	0	0.034	2532	122218	0	1	0	1	0.0397857	0.0202966	0	0.034	37	124713	0	1	0	1	0.00059301	0.000296593	0	0.034	1028	123722	0	1	0	1	0.0163463	0.00824048	0	0.034	3925	120825	0	1	0	1	0.0610064	0.0314629	0	0.034	24	124726	0	1	0	1	0.000384696	0.000192385	0	0.034	665	124085	0	1	0	1	0.0106048	0.00533066	0	0.034	2532	122218	0	1	0	1	0.0397857	0.0202966	0	0.034	24	124726	0	1	0	1	0.000384696	0.000192385	0	0.034	620	124130	0	1	0	1	0.00989072	0.00496994	0	0.034	2593	122157	0	1	0	1	0.0407247	0.0207856	0
0.985069	24	124691	0	35	100	0.0280615	99.9719	0.000384803	0.0192439	99.9719	0.985069	24	124691	0	35	100	0.0280615	99.9719	0.000384803	0.0192439	99.9719	0.985069	24	124691	0	35	100	0.0280615	99.9719	0.000384803	0.0192439	99.9719	0.985367	37	124675	0	38	1	0.0003047	0.999695	0.000593191	0.000296684	99.9695	0.985367	1028	123684	0	38	1	0.00030714	0.999693	0.0163512	0.00824299	99.9695	0.985367	3925	120787	0	38	1	0.000314504	0.999685	0.0610244	0.0314725	99.9695	0.985001	24	124691	0	35	1	0.000280615	0.999719	0.000384803	0.000192439	99.9719	0.985001	665	124050	0	35	1	0.000282065	0.999718	0.0106078	0.00533216	99.9719	0.985001	2532	122183	0	35	1	0.000286374	0.999714	0.0397966	0.0203023	99.9719	0.183445	24	124689	0	37	1	0.00029665	0.999703	0.00038481	0.000192442	99.9703	0.183445	620	124093	0	37	1	0.000298075	0.999702	0.00989364	0.00497141	99.9703	0.183445	2593	122120	0	37	1	0.000302889	0.999697	0.0407365	0.0207917	99.9703	0.035	24	124726	0	1	0	1	0.000384696	0.000192385	0	0.035	665	124085	0	1	0	1	0.0106048	0.00533066	0	0.035	2532	122218	0	1	0	1	0.0397857	0.0202966	0	0.035	37	124713	0	1	0	1	0.00059301	0.000296593	0	0.035	1028	123722	0	1	0	1	0.0163463	0.00824048	0	0.035	3925	120825	0	1	0	1	0.0610064	0.0314629	0	0.035	24	124726	0	1	0	1	0.000384696	0.000192385	0	0.035	665	124085	0	1	0	1	0.0106048	0.00533066	0	0.035	2532	122218	0	1	0	1	0.0397857	0.0202966	0	0.035	24	124726	0	1	0	1	0.000384696	0.000192385	0	0.035	620	124130	0	1	0	1	0.00989072	0.00496994	0	0.035	2593	122157	0	1	0	1	0.0407247	0.0207856	0
0.985077	24	124690	0	36	100	0.0288633	99.9711	0.000384807	0.019244	99.9711	0.985077	24	124690	0	36	100	0.0288633	99.9711	0.000384807	0.019244	99.9711	0.985077	24	124690	0	36	100	0.0288633	99.9711	0.000384807	0.019244	99.9711	0.985369	37	124674	0	39	1	0.000312718	0.999687	0.000593196	0.000296686	99.9687	0.985369	1028	123683	0	39	1	0.000315223	0.999685	0.0163513	0.00824306	99.9687	0.985369	3925	120786	0	39	1	0.000322781	0.999677	0.0610249	0.0314728	99.9687	0.985017	24	124690	0	36	1	0.000288633	0.999711	0.000384807	0.00019244	99.9711	0.985017	665	124049	0	36	1	0.000290124	0.99971	0.0106078	0.0053322	99.9711	0.985017	2532	122182	0	36	1	0.000294556	0.999705	0.0397969	0.0203025	99.9711	0.183452	24	124688	0	38	1	0.000304668	0.999695	0.000384813	0.000192443	99.9695	0.183452	620	124092	0	38	1	0.000306131	0.999694	0.00989372	0.00497145	99.9695	0.183452	2593	122119	0	38	1	0.000311075	0.999689	0.0407368	0.0207919	99.9695	0.036	24	124726	0	1	0	1	0.000384696	0.000192385	0	0.036	665	124085	0	1	0	1	0.0106048	0.00533066	0	0.036	2532	122218	0	1	0	1	0.0397857	0.0202966	0	0.036	37	124713	0	1	0	1	0.00059301	0.000296593	0	0.036	1028	123722	0	1	0	1	0.0163463	0.00824048	0	0.036	3925	120825	0	1	0	1	0.0610064	0.0314629	0	0.036	24	124726	0	1	0	1	0.000384696	0.000192385	0	0.036	665	124085	0	1	0	1	0.0106048	0.00533066	0	0.036	2532	122218	0	1	0	1	0.0397857	0.0202966	0	0.036	24	124726	0	1	0	1	0.000384696	0.000192385	0	0.036	620	124130	0	1	0	1	0.00989072	0.00496994	0	0.036	2593	122157	0	1	0	1	0.0407247	0.0207856	0
0.985081	24	124689	0	37	100	0.029665	99.9703	0.00038481	0.0192442	99.9703	0.985081	24	124689	0	37	100	0.029665	99.9703	0.00038481	0.0192442	99.9703	0.985081	24	124689	0	37	100	0.029665	99.9703	0.00038481	0.0192442	99.9703	0.985371	37	124673	0	40	1	0.000320736	0.999679	0.000593201	0.000296688	99.9679	0.985371	1028	123682	0	40	1	0.000323305	0.999677	0.0163515	0.00824312	99.9679	0.985371	3925	120785	0	40	1	0.000331057	0.999669	0.0610254	0.031473	99.9679	0.985022	24	124689	0	37	1	0.00029665	0.999703	0.00038481	0.000192442	99.9703	0.985022	665	124048	0	37	1	0.000298183	0.999702	0.0106079	0.00533224	99.9703	0.985022	2532	122181	0	37	1	0.000302738	0.999697	0.0397972	0.0203026	99.9703	0.183453	24	124687	0	39	1	0.000312685	0.999687	0.000384816	0.000192445	99.9687	0.183453	620	124091	0	39	1	0.000314187	0.999686	0.0098938	0.00497149	99.9687	0.183453	2593	122118	0	39	1	0.000319261	0.999681	0.0407371	0.0207921	99.9687	0.037	24	124726	0	1	0	1	0.000384696	0.000192385	0	0.037	665	124085	0	1	0	1	0.0106048	0.00533066	0	0.037	2532	122218	0	1	0	1	0.0397857	0.0202966	0	0.037	37	124713	0	1	0	1	0.00059301	0.000296593	0	0.037	1028	123722	0	1	0	1	0.0163463	0.00824048	0	0.037	3925	120825	0	1	0	1	0.0610064	0.0314629	0	0.037	24	124726	0	1	0	1	0.000384696	0.000192385	0	0.037	665	124085	0	1	0	1	0.0106048	0.00533066	0	0.037	2532	122218	0	1	0	1	0.0397857	0.0202966	0	0.037	24	124726	0	1	0	1	0.000384696	0.000192385	0	0.037	620	124130	0	1	0	1	0.00989072	0.00496994	0	0.037	2593	122157	0	1	0	1	0.0407247	0.0207856	0
0.985091	24	124688	0	38	100	0.0304668	99.9695	0.000384813	0.0192443	99.9695	0.985091	24	124688	0	38	100	0.0304668	99.9695	0.000384813	0.0192443	99.9695	0.985091	24	124688	0	38	100	0.0304668	99.9695	0.000384813	0.0192443	99.9695	0.985398	37	124672	0	41	1	0.000328755	0.999671	0.000593205	0.000296691	99.9671	0.985398	1028	123681	0	41	1	0.000331388	0.999669	0.0163516	0.00824319	99.9671	0.985398	3925	120784	0	41	1	0.000339334	0.999661	0.0610259	0.0314733	99.9671	0.985032	24	124688	0	38	1	0.000304668	0.999695	0.000384813	0.000192443	99.9695	0.985032	665	124047	0	38	1	0.000306242	0.999694	0.010608	0.00533229	99.9695	0.985032	2532	122180	0	38	1	0.00031092	0.999689	0.0397976	0.0203028	99.9695	0.183456	24	124686	0	40	1	0.000320703	0.999679	0.000384819	0.000192446	99.9679	0.183456	620	124090	0	40	1	0.000322243	0.999678	0.00989388	0.00497153	99.9679	0.183456	2593	122117	0	40	1	0.000327447	0.999673	0.0407375	0.0207922	99.9679	0.038	24	124726	0	1	0	1	0.000384696	0.000192385	0	0.038	665	124085	0	1	0	1	0.0106048	0.00533066	0	0.038	2532	122218	0	1	0	1	0.0397857	0.0202966	0	0.038	37	124713	0	1	0	1	0.00059301	0.000296593	0	0.038	1028	123722	0	1	0	1	0.0163463	0.00824048	0	0.038	3925	120825	0	1	0	1	0.0610064	0.0314629	0	0.038	24	124726	0	1	0	1	0.000384696	0.000192385	0	0.038	665	124085	0	1	0	1	0.0106048	0.00533066	0	0.038	2532	122218	0	1	0	1	0.0397857	0.0202966	0	0.038	24	124726	0	1	0	1	0.000384696	0.000192385	0	0.038	620	124130	0	1	0	1	0.00989072	0.00496994	0	0.038	2593	122157	0	1	0	1	0.0407247	0.0207856	0
0.985104	24	124687	0	39	100	0.0312685	99.9687	0.000384816	0.0192445	99.9687	0.985104	24	124687	0	39	100	0.0312685	99.9687	0.000384816	0.0192445	99.9687	0.985104	24	124687	0	39	100	0.0312685	99.9687	0.000384816	0.0192445	99.9687	0.985401	37	124671	0	42	1	0.000336773	0.999663	0.00059321	0.000296693	99.9663	0.985401	1028	123680	0	42	1	0.000339471	0.999661	0.0163517	0.00824326	99.9663	0.985401	3925	120783	0	42	1	0.00034761	0.999652	0.0610263	0.0314735	99.9663	0.985037	24	124687	0	39	1	0.000312685	0.999687	0.000384816	0.000192445	99.9687	0.985037	665	124046	0	39	1	0.000314301	0.999686	0.0106081	0.00533233	99.9687	0.985037	2532	122179	0	39	1	0.000319102	0.999681	0.0397979	0.0203029	99.9687	0.183463	24	124685	0	41	1	0.000328721	0.999671	0.000384822	0.000192448	99.9671	0.183463	620	124089	0	41	1	0.000330299	0.99967	0.00989396	0.00497157	99.9671	0.183463	2593	122116	0	41	1	0.000335634	0.999664	0.0407378	0.0207924	99.9671	0.039	24	124726	0	1	0	1	0.000384696	0.000192385	0	0.039	665	124085	0	1	0	1	0.0106048	0.00533066	0	0.039	2532	122218	0	1	0	1	0.0397857	0.0202966	0	0.039	37	124713	0	1	0	1	0.00059301	0.000296593	0	0.039	1028	123722	0	1	0	1	0.0163463	0.00824048	0	0.039	3925	120825	0	1	0	1	0.0610064	0.0314629	0	0.039	24	124726	0	1	0	1	0.000384696	0.000192385	0	0.039	665	124085	0	1	0	1	0.0106048	0.00533066	0	0.039	2532	122218	0	1	0	1	0.0397857	0.0202966	0	0.039	24	124726	0	1	0	1	0.000384696	0.000192385	0	0.039	620	124130	0	1	0	1	0.00989072	0.00496994	0	0.039	2593	122157	0	1	0	1	0.0407247	0.0207856	0
0.985112	24	124686	0	40	100	0.0320703	99.9679	0.000384819	0.0192446	99.9679	0.985112	24	124686	0	40	100	0.0320703	99.9679	0.000384819	0.0192446	99.9679	0.985112	24	124686	0	40	100	0.0320703	99.9679	0.000384819	0.0192446	99.9679	0.985409	37	124670	0	43	1	0.000344792	0.999655	0.000593215	0.000296695	99.9655	0.985409	1028	123679	0	43	1	0.000347553	0.999652	0.0163519	0.00824332	99.9655	0.985409	3925	120782	0	43	1	0.000355887	0.999644	0.0610268	0.0314738	99.9655	0.985061	24	124686	0	40	1	0.000320703	0.999679	0.000384819	0.000192446	99.9679	0.985061	665	124045	0	40	1	0.00032236	0.999678	0.0106082	0.00533237	99.9679	0.985061	2532	122178	0	40	1	0.000327284	0.999673	0.0397982	0.0203031	99.9679	0.183467	24	124684	0	42	1	0.000336738	0.999663	0.000384825	0.00019245	99.9663	0.183467	620	124088	0	42	1	0.000338355	0.999662	0.00989404	0.00497161	99.9663	0.183467	2593	122115	0	42	1	0.00034382	0.999656	0.0407381	0.0207926	99.9663	0.04	24	124726	0	1	0	1	0.000384696	0.000192385	0	0.04	665	124085	0	1	0	1	0.0106048	0.00533066	0	0.04	2532	122218	0	1	0	1	0.0397857	0.0202966	0	0.04	37	124713	0	1	0	1	0.00059301	0.000296593	0	0.04	1028	123722	0	1	0	1	0.0163463	0.00824048	0	0.04	3925	120825	0	1	0	1	0.0610064	0.0314629	0	0.04	24	124726	0	1	0	1	0.000384696	0.000192385	0	0.04	665	124085	0	1	0	1	0.0106048	0.00533066	0	0.04	2532	122218	0	1	0	1	0.0397857	0.0202966	0	0.04	24	124726	0	1	0	1	0.000384696	0.000192385	0	0.04	620	124130	0	1	0	1	0.00989072	0.00496994	0	0.04	2593	122157	0	1	0	1	0.0407247	0.0207856	0
0.985119	24	124685	0	41	100	0.0328721	99.9671	0.000384822	0.0192448	99.9671	0.985119	24	124685	0	41	100	0.0328721	99.9671	0.000384822	0.0192448	99.9671	0.985119	24	124685	0	41	100	0.0328721	99.9671	0.000384822	0.0192448	99.9671	0.985423	37	124669	0	44	1	0.00035281	0.999647	0.00059322	0.000296698	99.9647	0.985423	1028	123678	0	44	1	0.000355636	0.999644	0.016352	0.00824339	99.9647	0.985423	3925	120781	0	44	1	0.000364163	0.999636	0.0610273	0.031474	99.9647	0.985068	24	124685	0	41	1	0.000328721	0.999671	0.000384822	0.000192448	99.9671	0.985068	665	124044	0	41	1	0.000330419	0.99967	0.0106083	0.00533241	99.9671	0.985068	2532	122177	0	41	1	0.000335466	0.999665	0.0397985	0.0203033	99.9671	0.183471	24	124683	0	43	1	0.000344756	0.999655	0.000384828	0.000192451	99.9655	0.183471	620	124087	0	43	1	0.000346411	0.999654	0.00989412	0.00497165	99.9655	0.183471	2593	122114	0	43	1	0.000352006	0.999648	0.0407384	0.0207927	99.9655	0.041	24	124726	0	1	0	1	0.000384696	0.000192385	0	0.041	665	124085	0	1	0	1	0.0106048	0.00533066	0	0.041	2532	122218	0	1	0	1	0.0397857	0.0202966	0	0.041	37	124713	0	1	0	1	0.00059301	0.000296593	0	0.041	1028	123722	0	1	0	1	0.0163463	0.00824048	0	0.041	3925	120825	0	1	0	1	0.0610064	0.0314629	0	0.041	24	124726	0	1	0	1	0.000384696	0.000192385	0	0.041	665	124085	0	1	0	1	0.0106048	0.00533066	0	0.041	2532	122218	0	1	0	1	0.0397857	0.0202966	0	0.041	24	124726	0	1	0	1	0.000384696	0.000192385	0	0.041	620	124130	0	1	0	1	0.00989072	0.00496994	0	0.041	2593	122157	0	1	0	1	0.0407247	0.0207856	0
0.985131	24	124684	0	42	100	0.0336738	99.9663	0.000384825	0.019245	99.9663	0.985131	24	124684	0	42	100	0.0336738	99.9663	0.000384825	0.019245	99.9663	0.985131	24	124684	0	42	100	0.0336738	99.9663	0.000384825	0.019245	99.9663	0.98543	37	124668	0	45	1	0.000360828	0.999639	0.000593224	0.0002967	99.9639	0.98543	1028	123677	0	45	1	0.000363719	0.999636	0.0163521	0.00824345	99.9639	0.98543	3925	120780	0	45	1	0.000372439	0.999628	0.0610278	0.0314743	99.9639	0.985074	24	124684	0	42	1	0.000336738	0.999663	0.000384825	0.00019245	99.9663	0.985074	665	124043	0	42	1	0.000338478	0.999662	0.0106083	0.00533246	99.9663	0.985074	2532	122176	0	42	1	0.000343648	0.999656	0.0397988	0.0203034	99.9663	0.183472	24	124682	0	44	1	0.000352773	0.999647	0.000384831	0.000192453	99.9647	0.183472	620	124086	0	44	1	0.000354467	0.999646	0.0098942	0.00497169	99.9647	0.183472	2593	122113	0	44	1	0.000360192	0.99964	0.0407387	0.0207929	99.9647	0.042	24	124726	0	1	0	1	0.000384696	0.000192385	0	0.042	665	124085	0	1	0	1	0.0106048	0.00533066	0	0.042	2532	122218	0	1	0	1	0.0397857	0.0202966	0	0.042	37	124713	0	1	0	1	0.00059301	0.000296593	0	0.042	1028	123722	0	1	0	1	0.0163463	0.00824048	0	0.042	3925	120825	0	1	0	1	0.0610064	0.0314629	0	0.042	24	124726	0	1	0	1	0.000384696	0.000192385	0	0.042	665	124085	0	1	0	1	0.0106048	0.00533066	0	0.042	2532	122218	0	1	0	1	0.0397857	0.0202966	0	0.042	24	124726	0	1	0	1	0.000384696	0.000192385	0	0.042	620	124130	0	1	0	1	0.00989072	0.00496994	0	0.042	2593	122157	0	1	0	1	0.0407247	0.0207856	0
0.985133	24	124683	0	43	100	0.0344756	99.9655	0.000384828	0.0192451	99.9655	0.985133	24	124683	0	43	100	0.0344756	99.9655	0.000384828	0.0192451	99.9655	0.985133	24	124683	0	43	100	0.0344756	99.9655	0.000384828	0.0192451	99.9655	0.985438	37	124667	0	46	1	0.000368847	0.999631	0.000593229	0.000296703	99.9631	0.985438	1028	123676	0	46	1	0.000371801	0.999628	0.0163522	0.00824352	99.9631	0.985438	3925	120779	0	46	1	0.000380716	0.999619	0.0610282	0.0314745	99.9631	0.985082	24	124683	0	43	1	0.000344756	0.999655	0.000384828	0.000192451	99.9655	0.985082	665	124042	0	43	1	0.000346537	0.999653	0.0106084	0.0053325	99.9655	0.985082	2532	122175	0	43	1	0.00035183	0.999648	0.0397991	0.0203036	99.9655	0.183474	24	124681	0	45	1	0.000360791	0.999639	0.000384834	0.000192454	99.9639	0.183474	620	124085	0	45	1	0.000362523	0.999637	0.00989427	0.00497173	99.9639	0.183474	2593	122112	0	45	1	0.000368378	0.999632	0.0407391	0.0207931	99.9639	0.043	24	124726	0	1	0	1	0.000384696	0.000192385	0	0.043	665	124085	0	1	0	1	0.0106048	0.00533066	0	0.043	2532	122218	0	1	0	1	0.0397857	0.0202966	0	0.043	37	124713	0	1	0	1	0.00059301	0.000296593	0	0.043	1028	123722	0	1	0	1	0.0163463	0.00824048	0	0.043	3925	120825	0	1	0	1	0.0610064	0.0314629	0	0.043	24	124726	0	1	0	1	0.000384696	0.000192385	0	0.043	665	124085	0	1	0	1	0.0106048	0.00533066	0	0.043	2532	122218	0	1	0	1	0.0397857	0.0202966	0	0.043	24	124726	0	1	0	1	0.000384696	0.000192385	0	0.043	620	124130	0	1	0	1	0.00989072	0.00496994	0	0.043	2593	122157	0	1	0	1	0.0407247	0.0207856	0
0.985143	24	124681	0	45	100	0.0360791	99.9639	0.000384834	0.0192454	99.9639	0.985143	24	124681	0	45	100	0.0360791	99.9639	0.000384834	0.0192454	99.9639	0.985143	24	124681	0	45	100	0.0360791	99.9639	0.000384834	0.0192454	99.9639	0.985447	37	124666	0	47	1	0.000376865	0.999623	0.000593234	0.000296705	99.9623	0.985447	1028	123675	0	47	1	0.000379884	0.99962	0.0163524	0.00824359	99.9623	0.985447	3925	120778	0	47	1	0.000388992	0.999611	0.0610287	0.0314748	99.9623	0.985088	24	124682	0	44	1	0.000352773	0.999647	0.000384831	0.000192453	99.9647	0.985088	665	124041	0	44	1	0.000354596	0.999645	0.0106085	0.00533254	99.9647	0.985088	2532	122174	0	44	1	0.000360012	0.99964	0.0397994	0.0203038	99.9647	0.183476	24	124680	0	46	1	0.000368808	0.999631	0.000384837	0.000192456	99.9631	0.183476	620	124084	0	46	1	0.000370579	0.999629	0.00989435	0.00497177	99.9631	0.183476	2593	122111	0	46	1	0.000376565	0.999623	0.0407394	0.0207932	99.9631	0.044	24	124726	0	1	0	1	0.000384696	0.000192385	0	0.044	665	124085	0	1	0	1	0.0106048	0.00533066	0	0.044	2532	122218	0	1	0	1	0.0397857	0.0202966	0	0.044	37	124713	0	1	0	1	0.00059301	0.000296593	0	0.044	1028	123722	0	1	0	1	0.0163463	0.00824048	0	0.044	3925	120825	0	1	0	1	0.0610064	0.0314629	0	0.044	24	124726	0	1	0	1	0.000384696	0.000192385	0	0.044	665	124085	0	1	0	1	0.0106048	0.00533066	0	0.044	2532	122218	0	1	0	1	0.0397857	0.0202966	0	0.044	24	124726	0	1	0	1	0.000384696	0.000192385	0	0.044	620	124130	0	1	0	1	0.00989072	0.00496994	0	0.044	2593	122157	0	1	0	1	0.0407247	0.0207856	0
0.985148	24	124680	0	46	100	0.0368808	99.9631	0.000384837	0.0192456	99.9631	0.985148	24	124680	0	46	100	0.0368808	99.9631	0.000384837	0.0192456	99.9631	0.985148	24	124680	0	46	100	0.0368808	99.9631	0.000384837	0.0192456	99.9631	0.985448	37	124665	0	48	1	0.000384884	0.999615	0.000593239	0.000296707	99.9615	0.985448	1028	123674	0	48	1	0.000387967	0.999612	0.0163525	0.00824365	99.9615	0.985448	3925	120777	0	48	1	0.000397269	0.999603	0.0610292	0.031475	99.9615	0.985092	24	124681	0	45	1	0.000360791	0.999639	0.000384834	0.000192454	99.9639	0.985092	665	124040	0	45	1	0.000362655	0.999637	0.0106086	0.00533258	99.9639	0.985092	2532	122173	0	45	1	0.000368195	0.999632	0.0397997	0.0203039	99.9639	0.183481	24	124679	0	47	1	0.000376826	0.999623	0.00038484	0.000192457	99.9623	0.183481	620	124083	0	47	1	0.000378635	0.999621	0.00989443	0.00497181	99.9623	0.183481	2593	122110	0	47	1	0.000384751	0.999615	0.0407397	0.0207934	99.9623	0.045	24	124726	0	1	0	1	0.000384696	0.000192385	0	0.045	665	124085	0	1	0	1	0.0106048	0.00533066	0	0.045	2532	122218	0	1	0	1	0.0397857	0.0202966	0	0.045	37	124713	0	1	0	1	0.00059301	0.000296593	0	0.045	1028	123722	0	1	0	1	0.0163463	0.00824048	0	0.045	3925	120825	0	1	0	1	0.0610064	0.0314629	0	0.045	24	124726	0	1	0	1	0.000384696	0.000192385	0	0.045	665	124085	0	1	0	1	0.0106048	0.00533066	0	0.045	2532	122218	0	1	0	1	0.0397857	0.0202966	0	0.045	24	124726	0	1	0	1	0.000384696	0.000192385	0	0.045	620	124130	0	1	0	1	0.00989072	0.00496994	0	0.045	2593	122157	0	1	0	1	0.0407247	0.0207856	0
0.985149	24	124679	0	47	100	0.0376826	99.9623	0.00038484	0.0192457	99.9623	0.985149	24	124679	0	47	100	0.0376826	99.9623	0.00038484	0.0192457	99.9623	0.985149	24	124679	0	47	100	0.0376826	99.9623	0.00038484	0.0192457	99.9623	0.985462	37	124664	0	49	1	0.000392902	0.999607	0.000593243	0.00029671	99.9607	0.985462	1028	123673	0	49	1	0.000396049	0.999604	0.0163526	0.00824372	99.9607	0.985462	3925	120776	0	49	1	0.000405545	0.999594	0.0610297	0.0314753	99.9607	0.985098	24	124680	0	46	1	0.000368808	0.999631	0.000384837	0.000192456	99.9631	0.985098	665	124039	0	46	1	0.000370714	0.999629	0.0106087	0.00533263	99.9631	0.985098	2532	122172	0	46	1	0.000376377	0.999624	0.0398001	0.0203041	99.9631	0.183485	24	124678	0	48	1	0.000384844	0.999615	0.000384844	0.000192459	99.9615	0.183485	620	124082	0	48	1	0.000386691	0.999613	0.00989451	0.00497185	99.9615	0.183485	2593	122109	0	48	1	0.000392937	0.999607	0.04074	0.0207936	99.9615	0.046	24	124726	0	1	0	1	0.000384696	0.000192385	0	0.046	665	124085	0	1	0	1	0.0106048	0.00533066	0	0.046	2532	122218	0	1	0	1	0.0397857	0.0202966	0	0.046	37	124713	0	1	0	1	0.00059301	0.000296593	0	0.046	1028	123722	0	1	0	1	0.0163463	0.00824048	0	0.046	3925	120825	0	1	0	1	0.0610064	0.0314629	0	0.046	24	124726	0	1	0	1	0.000384696	0.000192385	0	0.046	665	124085	0	1	0	1	0.0106048	0.00533066	0	0.046	2532	122218	0	1	0	1	0.0397857	0.0202966	0	0.046	24	124726	0	1	0	1	0.000384696	0.000192385	0	0.046	620	124130	0	1	0	1	0.00989072	0.00496994	0	0.046	2593	122157	0	1	0	1	0.0407247	0.0207856	0
0.98516	24	124678	0	48	100	0.0384844	99.9615	0.000384844	0.0192459	99.9615	0.98516	24	124678	0	48	100	0.0384844	99.9615	0.000384844	0.0192459	99.9615	0.98516	24	124678	0	48	100	0.0384844	99.9615	0.000384844	0.0192459	99.9615	0.985469	37	124663	0	50	1	0.000400921	0.999599	0.000593248	0.000296712	99.9599	0.985469	1028	123672	0	50	1	0.000404132	0.999596	0.0163528	0.00824379	99.9599	0.985469	3925	120775	0	50	1	0.000413822	0.999586	0.0610301	0.0314755	99.9599	0.98511	24	124679	0	47	1	0.000376826	0.999623	0.00038484	0.000192457	99.9623	0.98511	665	124038	0	47	1	0.000378773	0.999621	0.0106088	0.00533267	99.9623	0.98511	2532	122171	0	47	1	0.000384559	0.999615	0.0398004	0.0203042	99.9623	0.183494	24	124677	0	49	1	0.000392861	0.999607	0.000384847	0.00019246	99.9607	0.183494	620	124081	0	49	1	0.000394747	0.999605	0.00989459	0.00497189	99.9607	0.183494	2593	122108	0	49	1	0.000401123	0.999599	0.0407403	0.0207937	99.9607	0.047	24	124726	0	1	0	1	0.000384696	0.000192385	0	0.047	665	124085	0	1	0	1	0.0106048	0.00533066	0	0.047	2532	122218	0	1	0	1	0.0397857	0.0202966	0	0.047	37	124713	0	1	0	1	0.00059301	0.000296593	0	0.047	1028	123722	0	1	0	1	0.0163463	0.00824048	0	0.047	3925	120825	0	1	0	1	0.0610064	0.0314629	0	0.047	24	124726	0	1	0	1	0.000384696	0.000192385	0	0.047	665	124085	0	1	0	1	0.0106048	0.00533066	0	0.047	2532	122218	0	1	0	1	0.0397857	0.0202966	0	0.047	24	124726	0	1	0	1	0.000384696	0.000192385	0	0.047	620	124130	0	1	0	1	0.00989072	0.00496994	0	0.047	2593	122157	0	1	0	1	0.0407247	0.0207856	0
0.985162	24	124677	0	49	100	0.0392861	99.9607	0.000384847	0.019246	99.9607	0.985162	24	124677	0	49	100	0.0392861	99.9607	0.000384847	0.019246	99.9607	0.985162	24	124677	0	49	100	0.0392861	99.9607	0.000384847	0.019246	99.9607	0.985481	37	124662	0	51	1	0.000408939	0.999591	0.000593253	0.000296714	99.9591	0.985481	1028	123671	0	51	1	0.000412214	0.999588	0.0163529	0.00824385	99.9591	0.985481	3925	120774	0	51	1	0.000422098	0.999578	0.0610306	0.0314758	99.9591	0.985117	24	124677	0	49	1	0.000392861	0.999607	0.000384847	0.00019246	99.9607	0.985117	665	124036	0	49	1	0.000394891	0.999605	0.0106089	0.00533276	99.9607	0.985117	2532	122169	0	49	1	0.000400923	0.999599	0.039801	0.0203046	99.9607	0.183496	24	124675	0	51	1	0.000408896	0.999591	0.000384853	0.000192463	99.9591	0.183496	620	124079	0	51	1	0.00041086	0.999589	0.00989475	0.00497197	99.9591	0.183496	2593	122106	0	51	1	0.000417496	0.999583	0.040741	0.0207941	99.9591	0.048	24	124726	0	1	0	1	0.000384696	0.000192385	0	0.048	665	124085	0	1	0	1	0.0106048	0.00533066	0	0.048	2532	122218	0	1	0	1	0.0397857	0.0202966	0	0.048	37	124713	0	1	0	1	0.00059301	0.000296593	0	0.048	1028	123722	0	1	0	1	0.0163463	0.00824048	0	0.048	3925	120825	0	1	0	1	0.0610064	0.0314629	0	0.048	24	124726	0	1	0	1	0.000384696	0.000192385	0	0.048	665	124085	0	1	0	1	0.0106048	0.00533066	0	0.048	2532	122218	0	1	0	1	0.0397857	0.0202966	0	0.048	24	124726	0	1	0	1	0.000384696	0.000192385	0	0.048	620	124130	0	1	0	1	0.00989072	0.00496994	0	0.048	2593	122157	0	1	0	1	0.0407247	0.0207856	0
0.985187	24	124676	0	50	100	0.0400879	99.9599	0.00038485	0.0192462	99.9599	0.985187	24	124676	0	50	100	0.0400879	99.9599	0.00038485	0.0192462	99.9599	0.985187	24	124676	0	50	100	0.0400879	99.9599	0.00038485	0.0192462	99.9599	0.985499	37	124660	0	53	1	0.000424976	0.999575	0.000593262	0.000296719	99.9575	0.985499	1028	123669	0	53	1	0.00042838	0.999572	0.0163532	0.00824398	99.9575	0.985499	3925	120772	0	53	1	0.000438651	0.999561	0.0610315	0.0314763	99.9575	0.985127	24	124676	0	50	1	0.000400879	0.999599	0.00038485	0.000192462	99.9599	0.985127	665	124035	0	50	1	0.00040295	0.999597	0.010609	0.0053328	99.9599	0.985127	2532	122168	0	50	1	0.000409105	0.999591	0.0398013	0.0203047	99.9599	0.183503	24	124674	0	52	1	0.000416914	0.999583	0.000384856	0.000192465	99.9583	0.183503	620	124078	0	52	1	0.000418916	0.999581	0.00989483	0.00497201	99.9583	0.183503	2593	122105	0	52	1	0.000425682	0.999574	0.0407413	0.0207942	99.9583	0.049	24	124726	0	1	0	1	0.000384696	0.000192385	0	0.049	665	124085	0	1	0	1	0.0106048	0.00533066	0	0.049	2532	122218	0	1	0	1	0.0397857	0.0202966	0	0.049	37	124713	0	1	0	1	0.00059301	0.000296593	0	0.049	1028	123722	0	1	0	1	0.0163463	0.00824048	0	0.049	3925	120825	0	1	0	1	0.0610064	0.0314629	0	0.049	24	124726	0	1	0	1	0.000384696	0.000192385	0	0.049	665	124085	0	1	0	1	0.0106048	0.00533066	0	0.049	2532	122218	0	1	0	1	0.0397857	0.0202966	0	0.049	24	124726	0	1	0	1	0.000384696	0.000192385	0	0.049	620	124130	0	1	0	1	0.00989072	0.00496994	0	0.049	2593	122157	0	1	0	1	0.0407247	0.0207856	0
0.985189	24	124675	0	51	100	0.0408896	99.9591	0.000384853	0.0192463	99.9591	0.985189	24	124675	0	51	100	0.0408896	99.9591	0.000384853	0.0192463	99.9591	0.985189	24	124675	0	51	100	0.0408896	99.9591	0.000384853	0.0192463	99.9591	0.9855	37	124659	0	54	1	0.000432994	0.999567	0.000593267	0.000296722	99.9567	0.9855	1028	123668	0	54	1	0.000436462	0.999564	0.0163533	0.00824405	99.9567	0.9855	3925	120771	0	54	1	0.000446927	0.999553	0.061032	0.0314766	99.9567	0.985135	24	124675	0	51	1	0.000408896	0.999591	0.000384853	0.000192463	99.9591	0.985135	665	124034	0	51	1	0.000411009	0.999589	0.0106091	0.00533284	99.9591	0.985135	2532	122167	0	51	1	0.000417287	0.999583	0.0398016	0.0203049	99.9591	0.18351	24	124673	0	53	1	0.000424931	0.999575	0.000384859	0.000192467	99.9575	0.18351	620	124077	0	53	1	0.000426972	0.999573	0.00989491	0.00497205	99.9575	0.18351	2593	122104	0	53	1	0.000433868	0.999566	0.0407416	0.0207944	99.9575	0.05	24	124726	0	1	0	1	0.000384696	0.000192385	0	0.05	665	124085	0	1	0	1	0.0106048	0.00533066	0	0.05	2532	122218	0	1	0	1	0.0397857	0.0202966	0	0.05	37	124713	0	1	0	1	0.00059301	0.000296593	0	0.05	1028	123722	0	1	0	1	0.0163463	0.00824048	0	0.05	3925	120825	0	1	0	1	0.0610064	0.0314629	0	0.05	24	124726	0	1	0	1	0.000384696	0.000192385	0	0.05	665	124085	0	1	0	1	0.0106048	0.00533066	0	0.05	2532	122218	0	1	0	1	0.0397857	0.0202966	0	0.05	24	124726	0	1	0	1	0.000384696	0.000192385	0	0.05	620	124130	0	1	0	1	0.00989072	0.00496994	0	0.05	2593	122157	0	1	0	1	0.0407247	0.0207856	0
0.985195	24	124674	0	52	100	0.0416914	99.9583	0.000384856	0.0192465	99.9583	0.985195	24	124674	0	52	100	0.0416914	99.9583	0.000384856	0.0192465	99.9583	0.985195	24	124674	0	52	100	0.0416914	99.9583	0.000384856	0.0192465	99.9583	0.985501	37	124658	0	55	1	0.000441013	0.999559	0.000593272	0.000296724	99.9559	0.985501	1028	123667	0	55	1	0.000444545	0.999555	0.0163534	0.00824412	99.9559	0.985501	3925	120770	0	55	1	0.000455204	0.999545	0.0610325	0.0314768	99.9559	0.985136	24	124674	0	52	1	0.000416914	0.999583	0.000384856	0.000192465	99.9583	0.985136	665	124033	0	52	1	0.000419068	0.999581	0.0106092	0.00533288	99.9583	0.985136	2532	122166	0	52	1	0.000425469	0.999575	0.0398019	0.0203051	99.9583	0.183513	24	124672	0	54	1	0.000432949	0.999567	0.000384862	0.000192468	99.9567	0.183513	620	124076	0	54	1	0.000435028	0.999565	0.00989499	0.00497209	99.9567	0.183513	2593	122103	0	54	1	0.000442054	0.999558	0.0407419	0.0207946	99.9567	0.051	24	124726	0	1	0	1	0.000384696	0.000192385	0	0.051	665	124085	0	1	0	1	0.0106048	0.00533066	0	0.051	2532	122218	0	1	0	1	0.0397857	0.0202966	0	0.051	37	124713	0	1	0	1	0.00059301	0.000296593	0	0.051	1028	123722	0	1	0	1	0.0163463	0.00824048	0	0.051	3925	120825	0	1	0	1	0.0610064	0.0314629	0	0.051	24	124726	0	1	0	1	0.000384696	0.000192385	0	0.051	665	124085	0	1	0	1	0.0106048	0.00533066	0	0.051	2532	122218	0	1	0	1	0.0397857	0.0202966	0	0.051	24	124726	0	1	0	1	0.000384696	0.000192385	0	0.051	620	124130	0	1	0	1	0.00989072	0.00496994	0	0.051	2593	122157	0	1	0	1	0.0407247	0.0207856	0
0.985197	24	124673	0	53	100	0.0424931	99.9575	0.000384859	0.0192467	99.9575	0.985197	24	124673	0	53	100	0.0424931	99.9575	0.000384859	0.0192467	99.9575	0.985197	24	124673	0	53	100	0.0424931	99.9575	0.000384859	0.0192467	99.9575	0.985509	37	124657	0	56	1	0.000449031	0.999551	0.000593277	0.000296726	99.9551	0.985509	1028	123666	0	56	1	0.000452628	0.999547	0.0163535	0.00824418	99.9551	0.985509	3925	120769	0	56	1	0.00046348	0.999537	0.061033	0.0314771	99.9551	0.98515	24	124673	0	53	1	0.000424931	0.999575	0.000384859	0.000192467	99.9575	0.98515	665	124032	0	53	1	0.000427127	0.999573	0.0106093	0.00533293	99.9575	0.98515	2532	122165	0	53	1	0.000433651	0.999566	0.0398022	0.0203052	99.9575	0.183515	24	124670	0	56	1	0.000448984	0.999551	0.000384868	0.000192471	99.9551	0.183515	620	124074	0	56	1	0.00045114	0.999549	0.00989514	0.00497217	99.9551	0.183515	2593	122101	0	56	1	0.000458426	0.999542	0.0407426	0.0207949	99.9551	0.052	24	124726	0	1	0	1	0.000384696	0.000192385	0	0.052	665	124085	0	1	0	1	0.0106048	0.00533066	0	0.052	2532	122218	0	1	0	1	0.0397857	0.0202966	0	0.052	37	124713	0	1	0	1	0.00059301	0.000296593	0	0.052	1028	123722	0	1	0	1	0.0163463	0.00824048	0	0.052	3925	120825	0	1	0	1	0.0610064	0.0314629	0	0.052	24	124726	0	1	0	1	0.000384696	0.000192385	0	0.052	665	124085	0	1	0	1	0.0106048	0.00533066	0	0.052	2532	122218	0	1	0	1	0.0397857	0.0202966	0	0.052	24	124726	0	1	0	1	0.000384696	0.000192385	0	0.052	620	124130	0	1	0	1	0.00989072	0.00496994	0	0.052	2593	122157	0	1	0	1	0.0407247	0.0207856	0
0.985203	24	124672	0	54	100	0.0432949	99.9567	0.000384862	0.0192468	99.9567	0.985203	24	124672	0	54	100	0.0432949	99.9567	0.000384862	0.0192468	99.9567	0.985203	24	124672	0	54	100	0.0432949	99.9567	0.000384862	0.0192468	99.9567	0.985511	37	124656	0	57	1	0.000457049	0.999543	0.000593281	0.000296729	99.9543	0.985511	1028	123665	0	57	1	0.00046071	0.999539	0.0163537	0.00824425	99.9543	0.985511	3925	120768	0	57	1	0.000471757	0.999528	0.0610334	0.0314773	99.9543	0.98516	24	124672	0	54	1	0.000432949	0.999567	0.000384862	0.000192468	99.9567	0.98516	665	124031	0	54	1	0.000435186	0.999565	0.0106094	0.00533297	99.9567	0.98516	2532	122164	0	54	1	0.000441833	0.999558	0.0398026	0.0203054	99.9567	0.183517	24	124669	0	57	1	0.000457002	0.999543	0.000384871	0.000192473	99.9543	0.183517	620	124073	0	57	1	0.000459196	0.999541	0.00989522	0.00497221	99.9543	0.183517	2593	122100	0	57	1	0.000466613	0.999533	0.0407429	0.0207951	99.9543	0.053	24	124726	0	1	0	1	0.000384696	0.000192385	0	0.053	665	124085	0	1	0	1	0.0106048	0.00533066	0	0.053	2532	122218	0	1	0	1	0.0397857	0.0202966	0	0.053	37	124713	0	1	0	1	0.00059301	0.000296593	0	0.053	1028	123722	0	1	0	1	0.0163463	0.00824048	0	0.053	3925	120825	0	1	0	1	0.0610064	0.0314629	0	0.053	24	124726	0	1	0	1	0.000384696	0.000192385	0	0.053	665	124085	0	1	0	1	0.0106048	0.00533066	0	0.053	2532	122218	0	1	0	1	0.0397857	0.0202966	0	0.053	24	124726	0	1	0	1	0.000384696	0.000192385	0	0.053	620	124130	0	1	0	1	0.00989072	0.00496994	0	0.053	2593	122157	0	1	0	1	0.0407247	0.0207856	0
0.985204	24	124671	0	55	100	0.0440967	99.9559	0.000384865	0.019247	99.9559	0.985204	24	124671	0	55	100	0.0440967	99.9559	0.000384865	0.019247	99.9559	0.985204	24	124671	0	55	100	0.0440967	99.9559	0.000384865	0.019247	99.9559	0.985524	37	124654	0	59	1	0.000473086	0.999527	0.000593291	0.000296734	99.9527	0.985524	1028	123663	0	59	1	0.000476876	0.999523	0.0163539	0.00824438	99.9527	0.985524	3925	120766	0	59	1	0.00048831	0.999512	0.0610344	0.0314778	99.9527	0.98517	24	124671	0	55	1	0.000440967	0.999559	0.000384865	0.00019247	99.9559	0.98517	665	124030	0	55	1	0.000443245	0.999557	0.0106094	0.00533301	99.9559	0.98517	2532	122163	0	55	1	0.000450016	0.99955	0.0398029	0.0203055	99.9559	0.183519	24	124668	0	58	1	0.000465019	0.999535	0.000384874	0.000192474	99.9535	0.183519	620	124072	0	58	1	0.000467252	0.999533	0.0098953	0.00497225	99.9535	0.183519	2593	122099	0	58	1	0.000474799	0.999525	0.0407432	0.0207952	99.9535	0.054	24	124726	0	1	0	1	0.000384696	0.000192385	0	0.054	665	124085	0	1	0	1	0.0106048	0.00533066	0	0.054	2532	122218	0	1	0	1	0.0397857	0.0202966	0	0.054	37	124713	0	1	0	1	0.00059301	0.000296593	0	0.054	1028	123722	0	1	0	1	0.0163463	0.00824048	0	0.054	3925	120825	0	1	0	1	0.0610064	0.0314629	0	0.054	24	124726	0	1	0	1	0.000384696	0.000192385	0	0.054	665	124085	0	1	0	1	0.0106048	0.00533066	0	0.054	2532	122218	0	1	0	1	0.0397857	0.0202966	0	0.054	24	124726	0	1	0	1	0.000384696	0.000192385	0	0.054	620	124130	0	1	0	1	0.00989072	0.00496994	0	0.054	2593	122157	0	1	0	1	0.0407247	0.0207856	0
0.985222	24	124670	0	56	100	0.0448984	99.9551	0.000384868	0.0192471	99.9551	0.985222	24	124670	0	56	100	0.0448984	99.9551	0.000384868	0.0192471	99.9551	0.985222	24	124670	0	56	100	0.0448984	99.9551	0.000384868	0.0192471	99.9551	0.985528	37	124653	0	60	1	0.000481105	0.999519	0.000593296	0.000296736	99.9519	0.985528	1028	123662	0	60	1	0.000484958	0.999515	0.0163541	0.00824445	99.9519	0.985528	3925	120765	0	60	1	0.000496586	0.999503	0.0610349	0.0314781	99.9519	0.985171	24	124670	0	56	1	0.000448984	0.999551	0.000384868	0.000192471	99.9551	0.985171	665	124029	0	56	1	0.000451304	0.999549	0.0106095	0.00533306	99.9551	0.985171	2532	122162	0	56	1	0.000458198	0.999542	0.0398032	0.0203057	99.9551	0.183522	24	124667	0	59	1	0.000473037	0.999527	0.000384878	0.000192476	99.9527	0.183522	620	124071	0	59	1	0.000475308	0.999525	0.00989538	0.00497229	99.9527	0.183522	2593	122098	0	59	1	0.000482985	0.999517	0.0407435	0.0207954	99.9527	0.055	24	124726	0	1	0	1	0.000384696	0.000192385	0	0.055	665	124085	0	1	0	1	0.0106048	0.00533066	0	0.055	2532	122218	0	1	0	1	0.0397857	0.0202966	0	0.055	37	124713	0	1	0	1	0.00059301	0.000296593	0	0.055	1028	123722	0	1	0	1	0.0163463	0.00824048	0	0.055	3925	120825	0	1	0	1	0.0610064	0.0314629	0	0.055	24	124726	0	1	0	1	0.000384696	0.000192385	0	0.055	665	124085	0	1	0	1	0.0106048	0.00533066	0	0.055	2532	122218	0	1	0	1	0.0397857	0.0202966	0	0.055	24	124726	0	1	0	1	0.000384696	0.000192385	0	0.055	620	124130	0	1	0	1	0.00989072	0.00496994	0	0.055	2593	122157	0	1	0	1	0.0407247	0.0207856	0
0.985229	24	124669	0	57	100	0.0457002	99.9543	0.000384871	0.0192473	99.9543	0.985229	24	124669	0	57	100	0.0457002	99.9543	0.000384871	0.0192473	99.9543	0.985229	24	124669	0	57	100	0.0457002	99.9543	0.000384871	0.0192473	99.9543	0.985532	37	124652	0	61	1	0.000489123	0.999511	0.000593301	0.000296738	99.9511	0.985532	1028	123661	0	61	1	0.000493041	0.999507	0.0163542	0.00824451	99.9511	0.985532	3925	120764	0	61	1	0.000504862	0.999495	0.0610353	0.0314783	99.9511	0.985173	24	124669	0	57	1	0.000457002	0.999543	0.000384871	0.000192473	99.9543	0.985173	665	124028	0	57	1	0.000459363	0.999541	0.0106096	0.0053331	99.9543	0.985173	2532	122161	0	57	1	0.00046638	0.999534	0.0398035	0.0203059	99.9543	0.183523	24	124666	0	60	1	0.000481054	0.999519	0.000384881	0.000192477	99.9519	0.183523	620	124070	0	60	1	0.000483364	0.999517	0.00989546	0.00497233	99.9519	0.183523	2593	122097	0	60	1	0.000491171	0.999509	0.0407439	0.0207956	99.9519	0.056	24	124726	0	1	0	1	0.000384696	0.000192385	0	0.056	665	124085	0	1	0	1	0.0106048	0.00533066	0	0.056	2532	122218	0	1	0	1	0.0397857	0.0202966	0	0.056	37	124713	0	1	0	1	0.00059301	0.000296593	0	0.056	1028	123722	0	1	0	1	0.0163463	0.00824048	0	0.056	3925	120825	0	1	0	1	0.0610064	0.0314629	0	0.056	24	124726	0	1	0	1	0.000384696	0.000192385	0	0.056	665	124085	0	1	0	1	0.0106048	0.00533066	0	0.056	2532	122218	0	1	0	1	0.0397857	0.0202966	0	0.056	24	124726	0	1	0	1	0.000384696	0.000192385	0	0.056	620	124130	0	1	0	1	0.00989072	0.00496994	0	0.056	2593	122157	0	1	0	1	0.0407247	0.0207856	0
0.985233	24	124668	0	58	100	0.0465019	99.9535	0.000384874	0.0192474	99.9535	0.985233	24	124668	0	58	100	0.0465019	99.9535	0.000384874	0.0192474	99.9535	0.985233	24	124668	0	58	100	0.0465019	99.9535	0.000384874	0.0192474	99.9535	0.98554	37	124650	0	63	1	0.00050516	0.999495	0.00059331	0.000296743	99.9495	0.98554	1028	123659	0	63	1	0.000509206	0.999491	0.0163545	0.00824464	99.9495	0.98554	3925	120762	0	63	1	0.000521415	0.999479	0.0610363	0.0314788	99.9495	0.985175	24	124668	0	58	1	0.000465019	0.999535	0.000384874	0.000192474	99.9535	0.985175	665	124027	0	58	1	0.000467422	0.999533	0.0106097	0.00533314	99.9535	0.985175	2532	122160	0	58	1	0.000474562	0.999525	0.0398038	0.020306	99.9535	0.183536	24	124665	0	61	1	0.000489072	0.999511	0.000384884	0.000192479	99.9511	0.183536	620	124069	0	61	1	0.00049142	0.999509	0.00989554	0.00497237	99.9511	0.183536	2593	122096	0	61	1	0.000499357	0.999501	0.0407442	0.0207957	99.9511	0.057	24	124726	0	1	0	1	0.000384696	0.000192385	0	0.057	665	124085	0	1	0	1	0.0106048	0.00533066	0	0.057	2532	122218	0	1	0	1	0.0397857	0.0202966	0	0.057	37	124713	0	1	0	1	0.00059301	0.000296593	0	0.057	1028	123722	0	1	0	1	0.0163463	0.00824048	0	0.057	3925	120825	0	1	0	1	0.0610064	0.0314629	0	0.057	24	124726	0	1	0	1	0.000384696	0.000192385	0	0.057	665	124085	0	1	0	1	0.0106048	0.00533066	0	0.057	2532	122218	0	1	0	1	0.0397857	0.0202966	0	0.057	24	124726	0	1	0	1	0.000384696	0.000192385	0	0.057	620	124130	0	1	0	1	0.00989072	0.00496994	0	0.057	2593	122157	0	1	0	1	0.0407247	0.0207856	0
0.985239	24	124667	0	59	100	0.0473037	99.9527	0.000384878	0.0192476	99.9527	0.985239	24	124667	0	59	100	0.0473037	99.9527	0.000384878	0.0192476	99.9527	0.985239	24	124667	0	59	100	0.0473037	99.9527	0.000384878	0.0192476	99.9527	0.985545	37	124649	0	64	1	0.000513178	0.999487	0.000593315	0.000296745	99.9487	0.985545	1028	123658	0	64	1	0.000517289	0.999483	0.0163546	0.00824471	99.9487	0.985545	3925	120761	0	64	1	0.000529692	0.99947	0.0610368	0.0314791	99.9487	0.985178	24	124667	0	59	1	0.000473037	0.999527	0.000384878	0.000192476	99.9527	0.985178	665	124026	0	59	1	0.000475481	0.999525	0.0106098	0.00533318	99.9527	0.985178	2532	122159	0	59	1	0.000482744	0.999517	0.0398041	0.0203062	99.9527	0.183537	24	124664	0	62	1	0.00049709	0.999503	0.000384887	0.00019248	99.9503	0.183537	620	124068	0	62	1	0.000499476	0.999501	0.00989562	0.00497241	99.9503	0.183537	2593	122095	0	62	1	0.000507544	0.999492	0.0407445	0.0207959	99.9503	0.058	24	124726	0	1	0	1	0.000384696	0.000192385	0	0.058	665	124085	0	1	0	1	0.0106048	0.00533066	0	0.058	2532	122218	0	1	0	1	0.0397857	0.0202966	0	0.058	37	124713	0	1	0	1	0.00059301	0.000296593	0	0.058	1028	123722	0	1	0	1	0.0163463	0.00824048	0	0.058	3925	120825	0	1	0	1	0.0610064	0.0314629	0	0.058	24	124726	0	1	0	1	0.000384696	0.000192385	0	0.058	665	124085	0	1	0	1	0.0106048	0.00533066	0	0.058	2532	122218	0	1	0	1	0.0397857	0.0202966	0	0.058	24	124726	0	1	0	1	0.000384696	0.000192385	0	0.058	620	124130	0	1	0	1	0.00989072	0.00496994	0	0.058	2593	122157	0	1	0	1	0.0407247	0.0207856	0
0.985242	24	124666	0	60	100	0.0481054	99.9519	0.000384881	0.0192477	99.9519	0.985242	24	124666	0	60	100	0.0481054	99.9519	0.000384881	0.0192477	99.9519	0.985242	24	124666	0	60	100	0.0481054	99.9519	0.000384881	0.0192477	99.9519	0.985546	37	124648	0	65	1	0.000521197	0.999479	0.00059332	0.000296748	99.9479	0.985546	1028	123657	0	65	1	0.000525371	0.999475	0.0163547	0.00824478	99.9479	0.985546	3925	120760	0	65	1	0.000537968	0.999462	0.0610372	0.0314793	99.9479	0.985184	24	124666	0	60	1	0.000481054	0.999519	0.000384881	0.000192477	99.9519	0.985184	665	124025	0	60	1	0.00048354	0.999516	0.0106099	0.00533323	99.9519	0.985184	2532	122158	0	60	1	0.000490926	0.999509	0.0398044	0.0203064	99.9519	0.183541	24	124663	0	63	1	0.000505107	0.999495	0.00038489	0.000192482	99.9495	0.183541	620	124067	0	63	1	0.000507532	0.999492	0.0098957	0.00497245	99.9495	0.183541	2593	122094	0	63	1	0.00051573	0.999484	0.0407448	0.0207961	99.9495	0.059	24	124726	0	1	0	1	0.000384696	0.000192385	0	0.059	665	124085	0	1	0	1	0.0106048	0.00533066	0	0.059	2532	122218	0	1	0	1	0.0397857	0.0202966	0	0.059	37	124713	0	1	0	1	0.00059301	0.000296593	0	0.059	1028	123722	0	1	0	1	0.0163463	0.00824048	0	0.059	3925	120825	0	1	0	1	0.0610064	0.0314629	0	0.059	24	124726	0	1	0	1	0.000384696	0.000192385	0	0.059	665	124085	0	1	0	1	0.0106048	0.00533066	0	0.059	2532	122218	0	1	0	1	0.0397857	0.0202966	0	0.059	24	124726	0	1	0	1	0.000384696	0.000192385	0	0.059	620	124130	0	1	0	1	0.00989072	0.00496994	0	0.059	2593	122157	0	1	0	1	0.0407247	0.0207856	0
0.985246	24	124665	0	61	100	0.0489072	99.9511	0.000384884	0.0192479	99.9511	0.985246	24	124665	0	61	100	0.0489072	99.9511	0.000384884	0.0192479	99.9511	0.985246	24	124665	0	61	100	0.0489072	99.9511	0.000384884	0.0192479	99.9511	0.985564	37	124646	0	67	1	0.000537233	0.999463	0.000593329	0.000296753	99.9463	0.985564	1028	123655	0	67	1	0.000541537	0.999458	0.016355	0.00824491	99.9463	0.985564	3925	120758	0	67	1	0.000554521	0.999445	0.0610382	0.0314798	99.9463	0.985193	24	124665	0	61	1	0.000489072	0.999511	0.000384884	0.000192479	99.9511	0.985193	665	124024	0	61	1	0.000491599	0.999508	0.01061	0.00533327	99.9511	0.985193	2532	122157	0	61	1	0.000499108	0.999501	0.0398047	0.0203065	99.9511	0.183546	24	124662	0	64	1	0.000513125	0.999487	0.000384893	0.000192484	99.9487	0.183546	620	124066	0	64	1	0.000515588	0.999484	0.00989578	0.00497249	99.9487	0.183546	2593	122093	0	64	1	0.000523916	0.999476	0.0407451	0.0207962	99.9487	0.06	24	124726	0	1	0	1	0.000384696	0.000192385	0	0.06	665	124085	0	1	0	1	0.0106048	0.00533066	0	0.06	2532	122218	0	1	0	1	0.0397857	0.0202966	0	0.06	37	124713	0	1	0	1	0.00059301	0.000296593	0	0.06	1028	123722	0	1	0	1	0.0163463	0.00824048	0	0.06	3925	120825	0	1	0	1	0.0610064	0.0314629	0	0.06	24	124726	0	1	0	1	0.000384696	0.000192385	0	0.06	665	124085	0	1	0	1	0.0106048	0.00533066	0	0.06	2532	122218	0	1	0	1	0.0397857	0.0202966	0	0.06	24	124726	0	1	0	1	0.000384696	0.000192385	0	0.06	620	124130	0	1	0	1	0.00989072	0.00496994	0	0.06	2593	122157	0	1	0	1	0.0407247	0.0207856	0
0.985256	24	124664	0	62	100	0.049709	99.9503	0.000384887	0.019248	99.9503	0.985256	24	124664	0	62	100	0.049709	99.9503	0.000384887	0.019248	99.9503	0.985256	24	124664	0	62	100	0.049709	99.9503	0.000384887	0.019248	99.9503	0.985565	37	124645	0	68	1	0.000545252	0.999455	0.000593334	0.000296755	99.9455	0.985565	1028	123654	0	68	1	0.000549619	0.99945	0.0163551	0.00824498	99.9455	0.985565	3925	120757	0	68	1	0.000562797	0.999437	0.0610387	0.0314801	99.9455	0.985196	24	124663	0	63	1	0.000505107	0.999495	0.00038489	0.000192482	99.9495	0.985196	665	124022	0	63	1	0.000507716	0.999492	0.0106101	0.00533335	99.9495	0.985196	2532	122155	0	63	1	0.000515472	0.999485	0.0398054	0.0203068	99.9495	0.183549	24	124660	0	66	1	0.00052916	0.999471	0.000384899	0.000192487	99.9471	0.183549	620	124064	0	66	1	0.000531701	0.999468	0.00989593	0.00497257	99.9471	0.183549	2593	122091	0	66	1	0.000540288	0.99946	0.0407458	0.0207966	99.9471	0.061	24	124726	0	1	0	1	0.000384696	0.000192385	0	0.061	665	124085	0	1	0	1	0.0106048	0.00533066	0	0.061	2532	122218	0	1	0	1	0.0397857	0.0202966	0	0.061	37	124713	0	1	0	1	0.00059301	0.000296593	0	0.061	1028	123722	0	1	0	1	0.0163463	0.00824048	0	0.061	3925	120825	0	1	0	1	0.0610064	0.0314629	0	0.061	24	124726	0	1	0	1	0.000384696	0.000192385	0	0.061	665	124085	0	1	0	1	0.0106048	0.00533066	0	0.061	2532	122218	0	1	0	1	0.0397857	0.0202966	0	0.061	24	124726	0	1	0	1	0.000384696	0.000192385	0	0.061	620	124130	0	1	0	1	0.00989072	0.00496994	0	0.061	2593	122157	0	1	0	1	0.0407247	0.0207856	0
0.985257	24	124663	0	63	100	0.0505107	99.9495	0.00038489	0.0192482	99.9495	0.985257	24	124663	0	63	100	0.0505107	99.9495	0.00038489	0.0192482	99.9495	0.985257	24	124663	0	63	100	0.0505107	99.9495	0.00038489	0.0192482	99.9495	0.985568	37	124644	0	69	1	0.00055327	0.999447	0.000593339	0.000296757	99.9447	0.985568	1028	123653	0	69	1	0.000557702	0.999442	0.0163552	0.00824504	99.9447	0.985568	3925	120756	0	69	1	0.000571074	0.999429	0.0610391	0.0314803	99.9447	0.985197	24	124662	0	64	1	0.000513125	0.999487	0.000384893	0.000192484	99.9487	0.985197	665	124021	0	64	1	0.000515775	0.999484	0.0106102	0.0053334	99.9487	0.985197	2532	122154	0	64	1	0.000523654	0.999476	0.0398057	0.020307	99.9487	0.183552	24	124658	0	68	1	0.000545195	0.999455	0.000384905	0.00019249	99.9455	0.183552	620	124062	0	68	1	0.000547813	0.999452	0.00989609	0.00497265	99.9455	0.183552	2593	122089	0	68	1	0.000556661	0.999443	0.0407464	0.0207969	99.9455	0.062	24	124726	0	1	0	1	0.000384696	0.000192385	0	0.062	665	124085	0	1	0	1	0.0106048	0.00533066	0	0.062	2532	122218	0	1	0	1	0.0397857	0.0202966	0	0.062	37	124713	0	1	0	1	0.00059301	0.000296593	0	0.062	1028	123722	0	1	0	1	0.0163463	0.00824048	0	0.062	3925	120825	0	1	0	1	0.0610064	0.0314629	0	0.062	24	124726	0	1	0	1	0.000384696	0.000192385	0	0.062	665	124085	0	1	0	1	0.0106048	0.00533066	0	0.062	2532	122218	0	1	0	1	0.0397857	0.0202966	0	0.062	24	124726	0	1	0	1	0.000384696	0.000192385	0	0.062	620	124130	0	1	0	1	0.00989072	0.00496994	0	0.062	2593	122157	0	1	0	1	0.0407247	0.0207856	0
0.985265	24	124662	0	64	100	0.0513125	99.9487	0.000384893	0.0192484	99.9487	0.985265	24	124662	0	64	100	0.0513125	99.9487	0.000384893	0.0192484	99.9487	0.985265	24	124662	0	64	100	0.0513125	99.9487	0.000384893	0.0192484	99.9487	0.98557	37	124643	0	70	1	0.000561289	0.999439	0.000593343	0.00029676	99.9439	0.98557	1028	123652	0	70	1	0.000565785	0.999434	0.0163554	0.00824511	99.9439	0.98557	3925	120755	0	70	1	0.00057935	0.999421	0.0610396	0.0314806	99.9439	0.985203	24	124661	0	65	1	0.000521142	0.999479	0.000384896	0.000192485	99.9479	0.985203	665	124020	0	65	1	0.000523834	0.999476	0.0106103	0.00533344	99.9479	0.985203	2532	122153	0	65	1	0.000531837	0.999468	0.039806	0.0203072	99.9479	0.183555	24	124657	0	69	1	0.000553213	0.999447	0.000384908	0.000192491	99.9447	0.183555	620	124061	0	69	1	0.000555869	0.999444	0.00989617	0.00497269	99.9447	0.183555	2593	122088	0	69	1	0.000564847	0.999435	0.0407467	0.0207971	99.9447	0.063	24	124726	0	1	0	1	0.000384696	0.000192385	0	0.063	665	124085	0	1	0	1	0.0106048	0.00533066	0	0.063	2532	122218	0	1	0	1	0.0397857	0.0202966	0	0.063	37	124713	0	1	0	1	0.00059301	0.000296593	0	0.063	1028	123722	0	1	0	1	0.0163463	0.00824048	0	0.063	3925	120825	0	1	0	1	0.0610064	0.0314629	0	0.063	24	124726	0	1	0	1	0.000384696	0.000192385	0	0.063	665	124085	0	1	0	1	0.0106048	0.00533066	0	0.063	2532	122218	0	1	0	1	0.0397857	0.0202966	0	0.063	24	124726	0	1	0	1	0.000384696	0.000192385	0	0.063	620	124130	0	1	0	1	0.00989072	0.00496994	0	0.063	2593	122157	0	1	0	1	0.0407247	0.0207856	0
0.985266	24	124661	0	65	100	0.0521142	99.9479	0.000384896	0.0192485	99.9479	0.985266	24	124661	0	65	100	0.0521142	99.9479	0.000384896	0.0192485	99.9479	0.985266	24	124661	0	65	100	0.0521142	99.9479	0.000384896	0.0192485	99.9479	0.985577	37	124642	0	71	1	0.000569307	0.999431	0.000593348	0.000296762	99.9431	0.985577	1028	123651	0	71	1	0.000573867	0.999426	0.0163555	0.00824517	99.9431	0.985577	3925	120754	0	71	1	0.000587627	0.999412	0.0610401	0.0314808	99.9431	0.985216	24	124660	0	66	1	0.00052916	0.999471	0.000384899	0.000192487	99.9471	0.985216	665	124019	0	66	1	0.000531893	0.999468	0.0106104	0.00533348	99.9471	0.985216	2532	122152	0	66	1	0.000540019	0.99946	0.0398063	0.0203073	99.9471	0.183564	24	124656	0	70	1	0.00056123	0.999439	0.000384911	0.000192493	99.9439	0.183564	620	124060	0	70	1	0.000563925	0.999436	0.00989625	0.00497273	99.9439	0.183564	2593	122087	0	70	1	0.000573033	0.999427	0.0407471	0.0207972	99.9439	0.064	24	124726	0	1	0	1	0.000384696	0.000192385	0	0.064	665	124085	0	1	0	1	0.0106048	0.00533066	0	0.064	2532	122218	0	1	0	1	0.0397857	0.0202966	0	0.064	37	124713	0	1	0	1	0.00059301	0.000296593	0	0.064	1028	123722	0	1	0	1	0.0163463	0.00824048	0	0.064	3925	120825	0	1	0	1	0.0610064	0.0314629	0	0.064	24	124726	0	1	0	1	0.000384696	0.000192385	0	0.064	665	124085	0	1	0	1	0.0106048	0.00533066	0	0.064	2532	122218	0	1	0	1	0.0397857	0.0202966	0	0.064	24	124726	0	1	0	1	0.000384696	0.000192385	0	0.064	620	124130	0	1	0	1	0.00989072	0.00496994	0	0.064	2593	122157	0	1	0	1	0.0407247	0.0207856	0
0.985269	24	124660	0	66	100	0.052916	99.9471	0.000384899	0.0192487	99.9471	0.985269	24	124660	0	66	100	0.052916	99.9471	0.000384899	0.0192487	99.9471	0.985269	24	124660	0	66	100	0.052916	99.9471	0.000384899	0.0192487	99.9471	0.985584	37	124641	0	72	1	0.000577326	0.999423	0.000593353	0.000296764	99.9423	0.985584	1028	123650	0	72	1	0.00058195	0.999418	0.0163556	0.00824524	99.9423	0.985584	3925	120753	0	72	1	0.000595903	0.999404	0.0610406	0.0314811	99.9423	0.985223	24	124659	0	67	1	0.000537177	0.999463	0.000384902	0.000192488	99.9463	0.985223	665	124018	0	67	1	0.000539952	0.99946	0.0106105	0.00533353	99.9463	0.985223	2532	122151	0	67	1	0.000548201	0.999452	0.0398066	0.0203075	99.9463	0.183569	24	124655	0	71	1	0.000569248	0.999431	0.000384915	0.000192494	99.9431	0.183569	620	124059	0	71	1	0.000571981	0.999428	0.00989633	0.00497277	99.9431	0.183569	2593	122086	0	71	1	0.000581219	0.999419	0.0407474	0.0207974	99.9431	0.065	24	124726	0	1	0	1	0.000384696	0.000192385	0	0.065	665	124085	0	1	0	1	0.0106048	0.00533066	0	0.065	2532	122218	0	1	0	1	0.0397857	0.0202966	0	0.065	37	124713	0	1	0	1	0.00059301	0.000296593	0	0.065	1028	123722	0	1	0	1	0.0163463	0.00824048	0	0.065	3925	120825	0	1	0	1	0.0610064	0.0314629	0	0.065	24	124726	0	1	0	1	0.000384696	0.000192385	0	0.065	665	124085	0	1	0	1	0.0106048	0.00533066	0	0.065	2532	122218	0	1	0	1	0.0397857	0.0202966	0	0.065	24	124726	0	1	0	1	0.000384696	0.000192385	0	0.065	620	124130	0	1	0	1	0.00989072	0.00496994	0	0.065	2593	122157	0	1	0	1	0.0407247	0.0207856	0
0.985274	24	124659	0	67	100	0.0537177	99.9463	0.000384902	0.0192488	99.9463	0.985274	24	124659	0	67	100	0.0537177	99.9463	0.000384902	0.0192488	99.9463	0.985274	24	124659	0	67	100	0.0537177	99.9463	0.000384902	0.0192488	99.9463	0.985585	37	124640	0	73	1	0.000585344	0.999415	0.000593358	0.000296767	99.9415	0.985585	1028	123649	0	73	1	0.000590032	0.99941	0.0163558	0.00824531	99.9415	0.985585	3925	120752	0	73	1	0.00060418	0.999396	0.061041	0.0314813	99.9415	0.985228	24	124658	0	68	1	0.000545195	0.999455	0.000384905	0.00019249	99.9455	0.985228	665	124017	0	68	1	0.000548011	0.999452	0.0106105	0.00533357	99.9455	0.985228	2532	122150	0	68	1	0.000556383	0.999444	0.0398069	0.0203077	99.9455	0.18357	24	124654	0	72	1	0.000577265	0.999423	0.000384918	0.000192496	99.9423	0.18357	620	124058	0	72	1	0.000580037	0.99942	0.00989641	0.00497281	99.9423	0.18357	2593	122085	0	72	1	0.000589405	0.999411	0.0407477	0.0207976	99.9423	0.066	24	124726	0	1	0	1	0.000384696	0.000192385	0	0.066	665	124085	0	1	0	1	0.0106048	0.00533066	0	0.066	2532	122218	0	1	0	1	0.0397857	0.0202966	0	0.066	37	124713	0	1	0	1	0.00059301	0.000296593	0	0.066	1028	123722	0	1	0	1	0.0163463	0.00824048	0	0.066	3925	120825	0	1	0	1	0.0610064	0.0314629	0	0.066	24	124726	0	1	0	1	0.000384696	0.000192385	0	0.066	665	124085	0	1	0	1	0.0106048	0.00533066	0	0.066	2532	122218	0	1	0	1	0.0397857	0.0202966	0	0.066	24	124726	0	1	0	1	0.000384696	0.000192385	0	0.066	620	124130	0	1	0	1	0.00989072	0.00496994	0	0.066	2593	122157	0	1	0	1	0.0407247	0.0207856	0
0.985284	24	124658	0	68	100	0.0545195	99.9455	0.000384905	0.019249	99.9455	0.985284	24	124658	0	68	100	0.0545195	99.9455	0.000384905	0.019249	99.9455	0.985284	24	124658	0	68	100	0.0545195	99.9455	0.000384905	0.019249	99.9455	0.985588	37	124639	0	74	1	0.000593362	0.999407	0.000593362	0.000296769	99.9407	0.985588	1028	123648	0	74	1	0.000598115	0.999402	0.0163559	0.00824537	99.9407	0.985588	3925	120751	0	74	1	0.000612456	0.999388	0.0610415	0.0314816	99.9407	0.985238	24	124657	0	69	1	0.000553213	0.999447	0.000384908	0.000192491	99.9447	0.985238	665	124016	0	69	1	0.00055607	0.999444	0.0106106	0.00533361	99.9447	0.985238	2532	122149	0	69	1	0.000564565	0.999435	0.0398073	0.0203078	99.9447	0.183573	24	124653	0	73	1	0.000585283	0.999415	0.000384921	0.000192497	99.9415	0.183573	620	124057	0	73	1	0.000588093	0.999412	0.00989649	0.00497285	99.9415	0.183573	2593	122084	0	73	1	0.000597592	0.999402	0.040748	0.0207977	99.9415	0.067	24	124726	0	1	0	1	0.000384696	0.000192385	0	0.067	665	124085	0	1	0	1	0.0106048	0.00533066	0	0.067	2532	122218	0	1	0	1	0.0397857	0.0202966	0	0.067	37	124713	0	1	0	1	0.00059301	0.000296593	0	0.067	1028	123722	0	1	0	1	0.0163463	0.00824048	0	0.067	3925	120825	0	1	0	1	0.0610064	0.0314629	0	0.067	24	124726	0	1	0	1	0.000384696	0.000192385	0	0.067	665	124085	0	1	0	1	0.0106048	0.00533066	0	0.067	2532	122218	0	1	0	1	0.0397857	0.0202966	0	0.067	24	124726	0	1	0	1	0.000384696	0.000192385	0	0.067	620	124130	0	1	0	1	0.00989072	0.00496994	0	0.067	2593	122157	0	1	0	1	0.0407247	0.0207856	0
0.985287	24	124657	0	69	100	0.0553213	99.9447	0.000384908	0.0192491	99.9447	0.985287	24	124657	0	69	100	0.0553213	99.9447	0.000384908	0.0192491	99.9447	0.985287	24	124657	0	69	100	0.0553213	99.9447	0.000384908	0.0192491	99.9447	0.985593	37	124638	0	75	1	0.000601381	0.999399	0.000593367	0.000296772	99.9399	0.985593	1028	123647	0	75	1	0.000606198	0.999394	0.016356	0.00824544	99.9399	0.985593	3925	120750	0	75	1	0.000620732	0.999379	0.061042	0.0314819	99.9399	0.985253	24	124656	0	70	1	0.00056123	0.999439	0.000384911	0.000192493	99.9439	0.985253	665	124015	0	70	1	0.000564129	0.999436	0.0106107	0.00533365	99.9439	0.985253	2532	122148	0	70	1	0.000572747	0.999427	0.0398076	0.020308	99.9439	0.183575	24	124651	0	75	1	0.000601318	0.999399	0.000384927	0.000192501	99.9399	0.183575	620	124055	0	75	1	0.000604205	0.999396	0.00989664	0.00497293	99.9399	0.183575	2593	122082	0	75	1	0.000613964	0.999386	0.0407487	0.0207981	99.9399	0.068	24	124726	0	1	0	1	0.000384696	0.000192385	0	0.068	665	124085	0	1	0	1	0.0106048	0.00533066	0	0.068	2532	122218	0	1	0	1	0.0397857	0.0202966	0	0.068	37	124713	0	1	0	1	0.00059301	0.000296593	0	0.068	1028	123722	0	1	0	1	0.0163463	0.00824048	0	0.068	3925	120825	0	1	0	1	0.0610064	0.0314629	0	0.068	24	124726	0	1	0	1	0.000384696	0.000192385	0	0.068	665	124085	0	1	0	1	0.0106048	0.00533066	0	0.068	2532	122218	0	1	0	1	0.0397857	0.0202966	0	0.068	24	124726	0	1	0	1	0.000384696	0.000192385	0	0.068	620	124130	0	1	0	1	0.00989072	0.00496994	0	0.068	2593	122157	0	1	0	1	0.0407247	0.0207856	0
0.98529	24	124656	0	70	100	0.056123	99.9439	0.000384911	0.0192493	99.9439	0.98529	24	124656	0	70	100	0.056123	99.9439	0.000384911	0.0192493	99.9439	0.98529	24	124656	0	70	100	0.056123	99.9439	0.000384911	0.0192493	99.9439	0.985601	37	124637	0	76	1	0.000609399	0.999391	0.000593372	0.000296774	99.9391	0.985601	1028	123646	0	76	1	0.00061428	0.999386	0.0163561	0.0082455	99.9391	0.985601	3925	120749	0	76	1	0.000629009	0.999371	0.0610425	0.0314821	99.9391	0.985255	24	124655	0	71	1	0.000569248	0.999431	0.000384915	0.000192494	99.9431	0.985255	665	124014	0	71	1	0.000572188	0.999428	0.0106108	0.0053337	99.9431	0.985255	2532	122147	0	71	1	0.000580929	0.999419	0.0398079	0.0203082	99.9431	0.183578	24	124650	0	76	1	0.000609336	0.999391	0.00038493	0.000192502	99.9391	0.183578	620	124054	0	76	1	0.000612261	0.999388	0.00989672	0.00497297	99.9391	0.183578	2593	122081	0	76	1	0.00062215	0.999378	0.040749	0.0207982	99.9391	0.069	24	124726	0	1	0	1	0.000384696	0.000192385	0	0.069	665	124085	0	1	0	1	0.0106048	0.00533066	0	0.069	2532	122218	0	1	0	1	0.0397857	0.0202966	0	0.069	37	124713	0	1	0	1	0.00059301	0.000296593	0	0.069	1028	123722	0	1	0	1	0.0163463	0.00824048	0	0.069	3925	120825	0	1	0	1	0.0610064	0.0314629	0	0.069	24	124726	0	1	0	1	0.000384696	0.000192385	0	0.069	665	124085	0	1	0	1	0.0106048	0.00533066	0	0.069	2532	122218	0	1	0	1	0.0397857	0.0202966	0	0.069	24	124726	0	1	0	1	0.000384696	0.000192385	0	0.069	620	124130	0	1	0	1	0.00989072	0.00496994	0	0.069	2593	122157	0	1	0	1	0.0407247	0.0207856	0
0.985297	24	124654	0	72	100	0.0577265	99.9423	0.000384918	0.0192496	99.9423	0.985297	24	124654	0	72	100	0.0577265	99.9423	0.000384918	0.0192496	99.9423	0.985297	24	124654	0	72	100	0.0577265	99.9423	0.000384918	0.0192496	99.9423	0.985606	37	124636	0	77	1	0.000617418	0.999383	0.000593377	0.000296776	99.9383	0.985606	1028	123645	0	77	1	0.000622363	0.999378	0.0163563	0.00824557	99.9383	0.985606	3925	120748	0	77	1	0.000637285	0.999363	0.0610429	0.0314824	99.9383	0.985256	24	124654	0	72	1	0.000577265	0.999423	0.000384918	0.000192496	99.9423	0.985256	665	124013	0	72	1	0.000580247	0.99942	0.0106109	0.00533374	99.9423	0.985256	2532	122146	0	72	1	0.000589111	0.999411	0.0398082	0.0203083	99.9423	0.183584	24	124647	0	79	1	0.000633388	0.999367	0.000384939	0.000192507	99.9367	0.183584	620	124051	0	79	1	0.00063643	0.999364	0.00989696	0.00497309	99.9367	0.183584	2593	122078	0	79	1	0.000646709	0.999353	0.0407499	0.0207987	99.9367	0.07	24	124726	0	1	0	1	0.000384696	0.000192385	0	0.07	665	124085	0	1	0	1	0.0106048	0.00533066	0	0.07	2532	122218	0	1	0	1	0.0397857	0.0202966	0	0.07	37	124713	0	1	0	1	0.00059301	0.000296593	0	0.07	1028	123722	0	1	0	1	0.0163463	0.00824048	0	0.07	3925	120825	0	1	0	1	0.0610064	0.0314629	0	0.07	24	124726	0	1	0	1	0.000384696	0.000192385	0	0.07	665	124085	0	1	0	1	0.0106048	0.00533066	0	0.07	2532	122218	0	1	0	1	0.0397857	0.0202966	0	0.07	24	124726	0	1	0	1	0.000384696	0.000192385	0	0.07	620	124130	0	1	0	1	0.00989072	0.00496994	0	0.07	2593	122157	0	1	0	1	0.0407247	0.0207856	0
0.985301	24	124653	0	73	100	0.0585283	99.9415	0.000384921	0.0192497	99.9415	0.985301	24	124653	0	73	100	0.0585283	99.9415	0.000384921	0.0192497	99.9415	0.985301	24	124653	0	73	100	0.0585283	99.9415	0.000384921	0.0192497	99.9415	0.985607	37	124635	0	78	1	0.000625436	0.999375	0.000593381	0.000296779	99.9375	0.985607	1028	123644	0	78	1	0.000630446	0.99937	0.0163564	0.00824564	99.9375	0.985607	3925	120747	0	78	1	0.000645562	0.999354	0.0610434	0.0314826	99.9375	0.985263	24	124653	0	73	1	0.000585283	0.999415	0.000384921	0.000192497	99.9415	0.985263	665	124012	0	73	1	0.000588306	0.999412	0.010611	0.00533378	99.9415	0.985263	2532	122145	0	73	1	0.000597293	0.999403	0.0398085	0.0203085	99.9415	0.183587	24	124646	0	80	1	0.000641406	0.999359	0.000384942	0.000192508	99.9359	0.183587	620	124050	0	80	1	0.000644486	0.999356	0.00989704	0.00497313	99.9359	0.183587	2593	122077	0	80	1	0.000654895	0.999345	0.0407503	0.0207989	99.9359	0.071	24	124726	0	1	0	1	0.000384696	0.000192385	0	0.071	665	124085	0	1	0	1	0.0106048	0.00533066	0	0.071	2532	122218	0	1	0	1	0.0397857	0.0202966	0	0.071	37	124713	0	1	0	1	0.00059301	0.000296593	0	0.071	1028	123722	0	1	0	1	0.0163463	0.00824048	0	0.071	3925	120825	0	1	0	1	0.0610064	0.0314629	0	0.071	24	124726	0	1	0	1	0.000384696	0.000192385	0	0.071	665	124085	0	1	0	1	0.0106048	0.00533066	0	0.071	2532	122218	0	1	0	1	0.0397857	0.0202966	0	0.071	24	124726	0	1	0	1	0.000384696	0.000192385	0	0.071	620	124130	0	1	0	1	0.00989072	0.00496994	0	0.071	2593	122157	0	1	0	1	0.0407247	0.0207856	0
0.985303	24	124652	0	74	100	0.0593301	99.9407	0.000384924	0.0192499	99.9407	0.985303	24	124652	0	74	100	0.0593301	99.9407	0.000384924	0.0192499	99.9407	0.985303	24	124652	0	74	100	0.0593301	99.9407	0.000384924	0.0192499	99.9407	0.985611	37	124634	0	79	1	0.000633454	0.999367	0.000593386	0.000296781	99.9367	0.985611	1028	123643	0	79	1	0.000638528	0.999361	0.0163565	0.0082457	99.9367	0.985611	3925	120746	0	79	1	0.000653838	0.999346	0.0610439	0.0314829	99.9367	0.985267	24	124652	0	74	1	0.000593301	0.999407	0.000384924	0.000192499	99.9407	0.985267	665	124011	0	74	1	0.000596365	0.999404	0.0106111	0.00533383	99.9407	0.985267	2532	122144	0	74	1	0.000605475	0.999395	0.0398088	0.0203086	99.9407	0.183588	24	124645	0	81	1	0.000649424	0.999351	0.000384945	0.00019251	99.9351	0.183588	620	124049	0	81	1	0.000652542	0.999347	0.00989712	0.00497317	99.9351	0.183588	2593	122076	0	81	1	0.000663081	0.999337	0.0407506	0.0207991	99.9351	0.072	24	124726	0	1	0	1	0.000384696	0.000192385	0	0.072	665	124085	0	1	0	1	0.0106048	0.00533066	0	0.072	2532	122218	0	1	0	1	0.0397857	0.0202966	0	0.072	37	124713	0	1	0	1	0.00059301	0.000296593	0	0.072	1028	123722	0	1	0	1	0.0163463	0.00824048	0	0.072	3925	120825	0	1	0	1	0.0610064	0.0314629	0	0.072	24	124726	0	1	0	1	0.000384696	0.000192385	0	0.072	665	124085	0	1	0	1	0.0106048	0.00533066	0	0.072	2532	122218	0	1	0	1	0.0397857	0.0202966	0	0.072	24	124726	0	1	0	1	0.000384696	0.000192385	0	0.072	620	124130	0	1	0	1	0.00989072	0.00496994	0	0.072	2593	122157	0	1	0	1	0.0407247	0.0207856	0
0.985311	24	124651	0	75	100	0.0601318	99.9399	0.000384927	0.0192501	99.9399	0.985311	24	124651	0	75	100	0.0601318	99.9399	0.000384927	0.0192501	99.9399	0.985311	24	124651	0	75	100	0.0601318	99.9399	0.000384927	0.0192501	99.9399	0.985615	37	124632	0	81	1	0.000649491	0.999351	0.000593396	0.000296786	99.9351	0.985615	1028	123641	0	81	1	0.000654694	0.999345	0.0163568	0.00824583	99.9351	0.985615	3925	120744	0	81	1	0.000670391	0.99933	0.0610448	0.0314834	99.9351	0.985268	24	124651	0	75	1	0.000601318	0.999399	0.000384927	0.000192501	99.9399	0.985268	665	124010	0	75	1	0.000604424	0.999396	0.0106111	0.00533387	99.9399	0.985268	2532	122143	0	75	1	0.000613658	0.999386	0.0398091	0.0203088	99.9399	0.183595	24	124644	0	82	1	0.000657441	0.999343	0.000384949	0.000192511	99.9343	0.183595	620	124048	0	82	1	0.000660598	0.999339	0.0098972	0.00497321	99.9343	0.183595	2593	122075	0	82	1	0.000671267	0.999329	0.0407509	0.0207992	99.9343	0.073	24	124726	0	1	0	1	0.000384696	0.000192385	0	0.073	665	124085	0	1	0	1	0.0106048	0.00533066	0	0.073	2532	122218	0	1	0	1	0.0397857	0.0202966	0	0.073	37	124713	0	1	0	1	0.00059301	0.000296593	0	0.073	1028	123722	0	1	0	1	0.0163463	0.00824048	0	0.073	3925	120825	0	1	0	1	0.0610064	0.0314629	0	0.073	24	124726	0	1	0	1	0.000384696	0.000192385	0	0.073	665	124085	0	1	0	1	0.0106048	0.00533066	0	0.073	2532	122218	0	1	0	1	0.0397857	0.0202966	0	0.073	24	124726	0	1	0	1	0.000384696	0.000192385	0	0.073	620	124130	0	1	0	1	0.00989072	0.00496994	0	0.073	2593	122157	0	1	0	1	0.0407247	0.0207856	0
0.985312	24	124649	0	77	100	0.0617353	99.9383	0.000384933	0.0192504	99.9383	0.985312	24	124649	0	77	100	0.0617353	99.9383	0.000384933	0.0192504	99.9383	0.985312	24	124649	0	77	100	0.0617353	99.9383	0.000384933	0.0192504	99.9383	0.985617	37	124629	0	84	1	0.000673546	0.999326	0.00059341	0.000296793	99.9327	0.985617	1028	123638	0	84	1	0.000678941	0.999321	0.0163572	0.00824603	99.9327	0.985617	3925	120741	0	84	1	0.00069522	0.999305	0.0610463	0.0314841	99.9327	0.985277	24	124650	0	76	1	0.000609336	0.999391	0.00038493	0.000192502	99.9391	0.985277	665	124009	0	76	1	0.000612483	0.999388	0.0106112	0.00533391	99.9391	0.985277	2532	122142	0	76	1	0.00062184	0.999378	0.0398094	0.020309	99.9391	0.183603	24	124642	0	84	1	0.000673476	0.999327	0.000384955	0.000192514	99.9327	0.183603	620	124046	0	84	1	0.00067671	0.999323	0.00989735	0.00497329	99.9327	0.183603	2593	122073	0	84	1	0.00068764	0.999312	0.0407515	0.0207996	99.9327	0.074	24	124726	0	1	0	1	0.000384696	0.000192385	0	0.074	665	124085	0	1	0	1	0.0106048	0.00533066	0	0.074	2532	122218	0	1	0	1	0.0397857	0.0202966	0	0.074	37	124713	0	1	0	1	0.00059301	0.000296593	0	0.074	1028	123722	0	1	0	1	0.0163463	0.00824048	0	0.074	3925	120825	0	1	0	1	0.0610064	0.0314629	0	0.074	24	124726	0	1	0	1	0.000384696	0.000192385	0	0.074	665	124085	0	1	0	1	0.0106048	0.00533066	0	0.074	2532	122218	0	1	0	1	0.0397857	0.0202966	0	0.074	24	124726	0	1	0	1	0.000384696	0.000192385	0	0.074	620	124130	0	1	0	1	0.00989072	0.00496994	0	0.074	2593	122157	0	1	0	1	0.0407247	0.0207856	0
0.985319	24	124648	0	78	100	0.0625371	99.9375	0.000384936	0.0192505	99.9375	0.985319	24	124648	0	78	100	0.0625371	99.9375	0.000384936	0.0192505	99.9375	0.985319	24	124648	0	78	100	0.0625371	99.9375	0.000384936	0.0192505	99.9375	0.985623	37	124628	0	85	1	0.000681565	0.999318	0.000593415	0.000296795	99.9319	0.985623	1028	123637	0	85	1	0.000687024	0.999313	0.0163573	0.0082461	99.9319	0.985623	3925	120740	0	85	1	0.000703497	0.999297	0.0610467	0.0314844	99.9319	0.985279	24	124649	0	77	1	0.000617353	0.999383	0.000384933	0.000192504	99.9383	0.985279	665	124008	0	77	1	0.000620542	0.999379	0.0106113	0.00533395	99.9383	0.985279	2532	122141	0	77	1	0.000630022	0.99937	0.0398098	0.0203091	99.9383	0.183604	24	124641	0	85	1	0.000681494	0.999319	0.000384958	0.000192516	99.9319	0.183604	620	124045	0	85	1	0.000684766	0.999315	0.00989743	0.00497333	99.9319	0.183604	2593	122072	0	85	1	0.000695826	0.999304	0.0407519	0.0207997	99.9319	0.075	24	124726	0	1	0	1	0.000384696	0.000192385	0	0.075	665	124085	0	1	0	1	0.0106048	0.00533066	0	0.075	2532	122218	0	1	0	1	0.0397857	0.0202966	0	0.075	37	124713	0	1	0	1	0.00059301	0.000296593	0	0.075	1028	123722	0	1	0	1	0.0163463	0.00824048	0	0.075	3925	120825	0	1	0	1	0.0610064	0.0314629	0	0.075	24	124726	0	1	0	1	0.000384696	0.000192385	0	0.075	665	124085	0	1	0	1	0.0106048	0.00533066	0	0.075	2532	122218	0	1	0	1	0.0397857	0.0202966	0	0.075	24	124726	0	1	0	1	0.000384696	0.000192385	0	0.075	620	124130	0	1	0	1	0.00989072	0.00496994	0	0.075	2593	122157	0	1	0	1	0.0407247	0.0207856	0
0.985323	24	124647	0	79	100	0.0633388	99.9367	0.000384939	0.0192507	99.9367	0.985323	24	124647	0	79	100	0.0633388	99.9367	0.000384939	0.0192507	99.9367	0.985323	24	124647	0	79	100	0.0633388	99.9367	0.000384939	0.0192507	99.9367	0.985632	37	124627	0	86	1	0.000689583	0.99931	0.000593419	0.000296798	99.9311	0.985632	1028	123636	0	86	1	0.000695107	0.999305	0.0163574	0.00824617	99.9311	0.985632	3925	120739	0	86	1	0.000711773	0.999288	0.0610472	0.0314846	99.9311	0.985296	24	124648	0	78	1	0.000625371	0.999375	0.000384936	0.000192505	99.9375	0.985296	665	124007	0	78	1	0.000628601	0.999371	0.0106114	0.005334	99.9375	0.985296	2532	122140	0	78	1	0.000638204	0.999362	0.0398101	0.0203093	99.9375	0.183606	24	124639	0	87	1	0.000697529	0.999302	0.000384964	0.000192519	99.9303	0.183606	620	124043	0	87	1	0.000700878	0.999299	0.00989759	0.00497341	99.9303	0.183606	2593	122070	0	87	1	0.000712198	0.999288	0.0407525	0.0208001	99.9303	0.076	24	124726	0	1	0	1	0.000384696	0.000192385	0	0.076	665	124085	0	1	0	1	0.0106048	0.00533066	0	0.076	2532	122218	0	1	0	1	0.0397857	0.0202966	0	0.076	37	124713	0	1	0	1	0.00059301	0.000296593	0	0.076	1028	123722	0	1	0	1	0.0163463	0.00824048	0	0.076	3925	120825	0	1	0	1	0.0610064	0.0314629	0	0.076	24	124726	0	1	0	1	0.000384696	0.000192385	0	0.076	665	124085	0	1	0	1	0.0106048	0.00533066	0	0.076	2532	122218	0	1	0	1	0.0397857	0.0202966	0	0.076	24	124726	0	1	0	1	0.000384696	0.000192385	0	0.076	620	124130	0	1	0	1	0.00989072	0.00496994	0	0.076	2593	122157	0	1	0	1	0.0407247	0.0207856	0
0.985328	24	124646	0	80	100	0.0641406	99.9359	0.000384942	0.0192508	99.9359	0.985328	24	124646	0	80	100	0.0641406	99.9359	0.000384942	0.0192508	99.9359	0.985328	24	124646	0	80	100	0.0641406	99.9359	0.000384942	0.0192508	99.9359	0.985634	37	124625	0	88	1	0.00070562	0.999294	0.000593429	0.000296803	99.9295	0.985634	1028	123634	0	88	1	0.000711272	0.999289	0.0163577	0.0082463	99.9295	0.985634	3925	120737	0	88	1	0.000728326	0.999272	0.0610482	0.0314851	99.9295	0.985311	24	124647	0	79	1	0.000633388	0.999367	0.000384939	0.000192507	99.9367	0.985311	665	124006	0	79	1	0.00063666	0.999363	0.0106115	0.00533404	99.9367	0.985311	2532	122139	0	79	1	0.000646386	0.999354	0.0398104	0.0203095	99.9367	0.183609	24	124638	0	88	1	0.000705547	0.999294	0.000384967	0.000192521	99.9295	0.183609	620	124042	0	88	1	0.000708934	0.999291	0.00989767	0.00497345	99.9295	0.183609	2593	122069	0	88	1	0.000720384	0.99928	0.0407528	0.0208002	99.9295	0.077	24	124726	0	1	0	1	0.000384696	0.000192385	0	0.077	665	124085	0	1	0	1	0.0106048	0.00533066	0	0.077	2532	122218	0	1	0	1	0.0397857	0.0202966	0	0.077	37	124713	0	1	0	1	0.00059301	0.000296593	0	0.077	1028	123722	0	1	0	1	0.0163463	0.00824048	0	0.077	3925	120825	0	1	0	1	0.0610064	0.0314629	0	0.077	24	124726	0	1	0	1	0.000384696	0.000192385	0	0.077	665	124085	0	1	0	1	0.0106048	0.00533066	0	0.077	2532	122218	0	1	0	1	0.0397857	0.0202966	0	0.077	24	124726	0	1	0	1	0.000384696	0.000192385	0	0.077	620	124130	0	1	0	1	0.00989072	0.00496994	0	0.077	2593	122157	0	1	0	1	0.0407247	0.0207856	0
0.985334	24	124645	0	81	100	0.0649424	99.9351	0.000384945	0.019251	99.9351	0.985334	24	124645	0	81	100	0.0649424	99.9351	0.000384945	0.019251	99.9351	0.985334	24	124645	0	81	100	0.0649424	99.9351	0.000384945	0.019251	99.9351	0.985636	37	124624	0	89	1	0.000713639	0.999286	0.000593434	0.000296805	99.9287	0.985636	1028	123633	0	89	1	0.000719355	0.999281	0.0163578	0.00824636	99.9287	0.985636	3925	120736	0	89	1	0.000736603	0.999263	0.0610486	0.0314854	99.9287	0.985315	24	124646	0	80	1	0.000641406	0.999359	0.000384942	0.000192508	99.9359	0.985315	665	124005	0	80	1	0.000644719	0.999355	0.0106116	0.00533408	99.9359	0.985315	2532	122138	0	80	1	0.000654568	0.999345	0.0398107	0.0203096	99.9359	0.183611	24	124636	0	90	1	0.000721582	0.999278	0.000384973	0.000192524	99.9279	0.183611	620	124040	0	90	1	0.000725046	0.999275	0.00989783	0.00497353	99.9279	0.183611	2593	122067	0	90	1	0.000736757	0.999263	0.0407535	0.0208006	99.9279	0.078	24	124726	0	1	0	1	0.000384696	0.000192385	0	0.078	665	124085	0	1	0	1	0.0106048	0.00533066	0	0.078	2532	122218	0	1	0	1	0.0397857	0.0202966	0	0.078	37	124713	0	1	0	1	0.00059301	0.000296593	0	0.078	1028	123722	0	1	0	1	0.0163463	0.00824048	0	0.078	3925	120825	0	1	0	1	0.0610064	0.0314629	0	0.078	24	124726	0	1	0	1	0.000384696	0.000192385	0	0.078	665	124085	0	1	0	1	0.0106048	0.00533066	0	0.078	2532	122218	0	1	0	1	0.0397857	0.0202966	0	0.078	24	124726	0	1	0	1	0.000384696	0.000192385	0	0.078	620	124130	0	1	0	1	0.00989072	0.00496994	0	0.078	2593	122157	0	1	0	1	0.0407247	0.0207856	0
0.985337	24	124643	0	83	100	0.0665459	99.9335	0.000384952	0.0192513	99.9335	0.985337	24	124643	0	83	100	0.0665459	99.9335	0.000384952	0.0192513	99.9335	0.985337	24	124643	0	83	100	0.0665459	99.9335	0.000384952	0.0192513	99.9335	0.985639	37	124623	0	90	1	0.000721657	0.999278	0.000593438	0.000296807	99.9279	0.985639	1028	123632	0	90	1	0.000727437	0.999273	0.016358	0.00824643	99.9279	0.985639	3925	120735	0	90	1	0.000744879	0.999255	0.0610491	0.0314856	99.9279	0.985321	24	124643	0	83	1	0.000665459	0.999335	0.000384952	0.000192513	99.9335	0.985321	665	124002	0	83	1	0.000668896	0.999331	0.0106118	0.00533421	99.9335	0.985321	2532	122135	0	83	1	0.000679114	0.999321	0.0398116	0.0203101	99.9335	0.183616	24	124633	0	93	1	0.000745634	0.999254	0.000384982	0.000192528	99.9255	0.183616	620	124037	0	93	1	0.000749215	0.999251	0.00989807	0.00497365	99.9255	0.183616	2593	122064	0	93	1	0.000761315	0.999239	0.0407544	0.0208011	99.9255	0.079	24	124726	0	1	0	1	0.000384696	0.000192385	0	0.079	665	124085	0	1	0	1	0.0106048	0.00533066	0	0.079	2532	122218	0	1	0	1	0.0397857	0.0202966	0	0.079	37	124713	0	1	0	1	0.00059301	0.000296593	0	0.079	1028	123722	0	1	0	1	0.0163463	0.00824048	0	0.079	3925	120825	0	1	0	1	0.0610064	0.0314629	0	0.079	24	124726	0	1	0	1	0.000384696	0.000192385	0	0.079	665	124085	0	1	0	1	0.0106048	0.00533066	0	0.079	2532	122218	0	1	0	1	0.0397857	0.0202966	0	0.079	24	124726	0	1	0	1	0.000384696	0.000192385	0	0.079	620	124130	0	1	0	1	0.00989072	0.00496994	0	0.079	2593	122157	0	1	0	1	0.0407247	0.0207856	0
0.985339	24	124642	0	84	100	0.0673476	99.9327	0.000384955	0.0192514	99.9327	0.985339	24	124642	0	84	100	0.0673476	99.9327	0.000384955	0.0192514	99.9327	0.985339	24	124642	0	84	100	0.0673476	99.9327	0.000384955	0.0192514	99.9327	0.985644	37	124621	0	92	1	0.000737694	0.999262	0.000593448	0.000296812	99.9263	0.985644	1028	123630	0	92	1	0.000743603	0.999256	0.0163582	0.00824656	99.9263	0.985644	3925	120733	0	92	1	0.000761432	0.999239	0.0610501	0.0314861	99.9263	0.985323	24	124642	0	84	1	0.000673476	0.999327	0.000384955	0.000192514	99.9327	0.985323	665	124001	0	84	1	0.000676955	0.999323	0.0106119	0.00533425	99.9327	0.985323	2532	122134	0	84	1	0.000687296	0.999313	0.0398119	0.0203103	99.9327	0.183618	24	124632	0	94	1	0.000753652	0.999246	0.000384986	0.00019253	99.9246	0.183618	620	124036	0	94	1	0.000757271	0.999243	0.00989814	0.00497369	99.9246	0.183618	2593	122063	0	94	1	0.000769502	0.99923	0.0407547	0.0208012	99.9246	0.08	24	124726	0	1	0	1	0.000384696	0.000192385	0	0.08	665	124085	0	1	0	1	0.0106048	0.00533066	0	0.08	2532	122218	0	1	0	1	0.0397857	0.0202966	0	0.08	37	124713	0	1	0	1	0.00059301	0.000296593	0	0.08	1028	123722	0	1	0	1	0.0163463	0.00824048	0	0.08	3925	120825	0	1	0	1	0.0610064	0.0314629	0	0.08	24	124726	0	1	0	1	0.000384696	0.000192385	0	0.08	665	124085	0	1	0	1	0.0106048	0.00533066	0	0.08	2532	122218	0	1	0	1	0.0397857	0.0202966	0	0.08	24	124726	0	1	0	1	0.000384696	0.000192385	0	0.08	620	124130	0	1	0	1	0.00989072	0.00496994	0	0.08	2593	122157	0	1	0	1	0.0407247	0.0207856	0
0.985345	24	124641	0	85	100	0.0681494	99.9319	0.000384958	0.0192516	99.9319	0.985345	24	124641	0	85	100	0.0681494	99.9319	0.000384958	0.0192516	99.9319	0.985345	24	124641	0	85	100	0.0681494	99.9319	0.000384958	0.0192516	99.9319	0.985646	37	124620	0	93	1	0.000745712	0.999254	0.000593453	0.000296814	99.9255	0.985646	1028	123629	0	93	1	0.000751685	0.999248	0.0163584	0.00824663	99.9255	0.985646	3925	120732	0	93	1	0.000769708	0.99923	0.0610505	0.0314864	99.9255	0.985327	24	124639	0	87	1	0.000697529	0.999302	0.000384964	0.000192519	99.9303	0.985327	665	123998	0	87	1	0.000701132	0.999299	0.0106122	0.00533438	99.9303	0.985327	2532	122131	0	87	1	0.000711843	0.999288	0.0398129	0.0203108	99.9303	0.183619	24	124631	0	95	1	0.00076167	0.999238	0.000384989	0.000192531	99.9238	0.183619	620	124035	0	95	1	0.000765327	0.999235	0.00989822	0.00497373	99.9238	0.183619	2593	122062	0	95	1	0.000777688	0.999222	0.0407551	0.0208014	99.9238	0.081	24	124726	0	1	0	1	0.000384696	0.000192385	0	0.081	665	124085	0	1	0	1	0.0106048	0.00533066	0	0.081	2532	122218	0	1	0	1	0.0397857	0.0202966	0	0.081	37	124713	0	1	0	1	0.00059301	0.000296593	0	0.081	1028	123722	0	1	0	1	0.0163463	0.00824048	0	0.081	3925	120825	0	1	0	1	0.0610064	0.0314629	0	0.081	24	124726	0	1	0	1	0.000384696	0.000192385	0	0.081	665	124085	0	1	0	1	0.0106048	0.00533066	0	0.081	2532	122218	0	1	0	1	0.0397857	0.0202966	0	0.081	24	124726	0	1	0	1	0.000384696	0.000192385	0	0.081	620	124130	0	1	0	1	0.00989072	0.00496994	0	0.081	2593	122157	0	1	0	1	0.0407247	0.0207856	0
0.985346	24	124640	0	86	100	0.0689511	99.931	0.000384961	0.0192517	99.9311	0.985346	24	124640	0	86	100	0.0689511	99.931	0.000384961	0.0192517	99.9311	0.985346	24	124640	0	86	100	0.0689511	99.931	0.000384961	0.0192517	99.9311	0.985654	37	124619	0	94	1	0.000753731	0.999246	0.000593458	0.000296817	99.9246	0.985654	1028	123628	0	94	1	0.000759768	0.99924	0.0163585	0.00824669	99.9246	0.985654	3925	120731	0	94	1	0.000777985	0.999222	0.061051	0.0314867	99.9246	0.985328	24	124638	0	88	1	0.000705547	0.999294	0.000384967	0.000192521	99.9295	0.985328	665	123997	0	88	1	0.000709191	0.999291	0.0106122	0.00533442	99.9295	0.985328	2532	122130	0	88	1	0.000720025	0.99928	0.0398132	0.0203109	99.9295	0.183621	24	124630	0	96	1	0.000769687	0.99923	0.000384992	0.000192533	99.923	0.183621	620	124034	0	96	1	0.000773383	0.999227	0.0098983	0.00497377	99.923	0.183621	2593	122061	0	96	1	0.000785874	0.999214	0.0407554	0.0208016	99.923	0.082	24	124726	0	1	0	1	0.000384696	0.000192385	0	0.082	665	124085	0	1	0	1	0.0106048	0.00533066	0	0.082	2532	122218	0	1	0	1	0.0397857	0.0202966	0	0.082	37	124713	0	1	0	1	0.00059301	0.000296593	0	0.082	1028	123722	0	1	0	1	0.0163463	0.00824048	0	0.082	3925	120825	0	1	0	1	0.0610064	0.0314629	0	0.082	24	124726	0	1	0	1	0.000384696	0.000192385	0	0.082	665	124085	0	1	0	1	0.0106048	0.00533066	0	0.082	2532	122218	0	1	0	1	0.0397857	0.0202966	0	0.082	24	124726	0	1	0	1	0.000384696	0.000192385	0	0.082	620	124130	0	1	0	1	0.00989072	0.00496994	0	0.082	2593	122157	0	1	0	1	0.0407247	0.0207856	0
0.985348	24	124638	0	88	100	0.0705547	99.9294	0.000384967	0.0192521	99.9295	0.985348	24	124638	0	88	100	0.0705547	99.9294	0.000384967	0.0192521	99.9295	0.985348	24	124638	0	88	100	0.0705547	99.9294	0.000384967	0.0192521	99.9295	0.985661	37	124617	0	96	1	0.000769767	0.99923	0.000593467	0.000296822	99.923	0.985661	1028	123626	0	96	1	0.000775933	0.999224	0.0163587	0.00824683	99.923	0.985661	3925	120729	0	96	1	0.000794538	0.999205	0.061052	0.0314872	99.923	0.98533	24	124636	0	90	1	0.000721582	0.999278	0.000384973	0.000192524	99.9279	0.98533	665	123995	0	90	1	0.000725309	0.999275	0.0106124	0.00533451	99.9279	0.98533	2532	122128	0	90	1	0.000736389	0.999264	0.0398138	0.0203112	99.9279	0.183623	24	124629	0	97	1	0.000777705	0.999222	0.000384995	0.000192534	99.9222	0.183623	620	124033	0	97	1	0.000781439	0.999219	0.00989838	0.00497381	99.9222	0.183623	2593	122060	0	97	1	0.00079406	0.999206	0.0407557	0.0208017	99.9222	0.083	24	124726	0	1	0	1	0.000384696	0.000192385	0	0.083	665	124085	0	1	0	1	0.0106048	0.00533066	0	0.083	2532	122218	0	1	0	1	0.0397857	0.0202966	0	0.083	37	124713	0	1	0	1	0.00059301	0.000296593	0	0.083	1028	123722	0	1	0	1	0.0163463	0.00824048	0	0.083	3925	120825	0	1	0	1	0.0610064	0.0314629	0	0.083	24	124726	0	1	0	1	0.000384696	0.000192385	0	0.083	665	124085	0	1	0	1	0.0106048	0.00533066	0	0.083	2532	122218	0	1	0	1	0.0397857	0.0202966	0	0.083	24	124726	0	1	0	1	0.000384696	0.000192385	0	0.083	620	124130	0	1	0	1	0.00989072	0.00496994	0	0.083	2593	122157	0	1	0	1	0.0407247	0.0207856	0
0.985351	24	124637	0	89	100	0.0713564	99.9286	0.00038497	0.0192522	99.9287	0.985351	24	124637	0	89	100	0.0713564	99.9286	0.00038497	0.0192522	99.9287	0.985351	24	124637	0	89	100	0.0713564	99.9286	0.00038497	0.0192522	99.9287	0.985663	37	124616	0	97	1	0.000777786	0.999222	0.000593472	0.000296824	99.9222	0.985663	1028	123625	0	97	1	0.000784016	0.999216	0.0163589	0.00824689	99.9222	0.985663	3925	120728	0	97	1	0.000802814	0.999197	0.0610524	0.0314874	99.9222	0.985334	24	124635	0	91	1	0.000729599	0.99927	0.000384976	0.000192525	99.9271	0.985334	665	123994	0	91	1	0.000733368	0.999267	0.0106125	0.00533455	99.9271	0.985334	2532	122127	0	91	1	0.000744571	0.999255	0.0398141	0.0203114	99.9271	0.183624	24	124628	0	98	1	0.000785722	0.999214	0.000384998	0.000192536	99.9214	0.183624	620	124032	0	98	1	0.000789495	0.999211	0.00989846	0.00497385	99.9214	0.183624	2593	122059	0	98	1	0.000802246	0.999198	0.040756	0.0208019	99.9214	0.084	24	124726	0	1	0	1	0.000384696	0.000192385	0	0.084	665	124085	0	1	0	1	0.0106048	0.00533066	0	0.084	2532	122218	0	1	0	1	0.0397857	0.0202966	0	0.084	37	124713	0	1	0	1	0.00059301	0.000296593	0	0.084	1028	123722	0	1	0	1	0.0163463	0.00824048	0	0.084	3925	120825	0	1	0	1	0.0610064	0.0314629	0	0.084	24	124726	0	1	0	1	0.000384696	0.000192385	0	0.084	665	124085	0	1	0	1	0.0106048	0.00533066	0	0.084	2532	122218	0	1	0	1	0.0397857	0.0202966	0	0.084	24	124726	0	1	0	1	0.000384696	0.000192385	0	0.084	620	124130	0	1	0	1	0.00989072	0.00496994	0	0.084	2593	122157	0	1	0	1	0.0407247	0.0207856	0
0.985354	24	124636	0	90	100	0.0721582	99.9278	0.000384973	0.0192524	99.9279	0.985354	24	124636	0	90	100	0.0721582	99.9278	0.000384973	0.0192524	99.9279	0.985354	24	124636	0	90	100	0.0721582	99.9278	0.000384973	0.0192524	99.9279	0.985664	37	124615	0	98	1	0.000785804	0.999214	0.000593477	0.000296826	99.9214	0.985664	1028	123624	0	98	1	0.000792098	0.999208	0.016359	0.00824696	99.9214	0.985664	3925	120727	0	98	1	0.00081109	0.999189	0.0610529	0.0314877	99.9214	0.985339	24	124634	0	92	1	0.000737617	0.999262	0.000384979	0.000192527	99.9263	0.985339	665	123993	0	92	1	0.000741427	0.999259	0.0106126	0.0053346	99.9263	0.985339	2532	122126	0	92	1	0.000752753	0.999247	0.0398145	0.0203116	99.9263	0.183627	24	124627	0	99	1	0.00079374	0.999206	0.000385001	0.000192538	99.9206	0.183627	620	124031	0	99	1	0.000797551	0.999202	0.00989854	0.00497389	99.9206	0.183627	2593	122058	0	99	1	0.000810432	0.99919	0.0407563	0.0208021	99.9206	0.085	24	124726	0	1	0	1	0.000384696	0.000192385	0	0.085	665	124085	0	1	0	1	0.0106048	0.00533066	0	0.085	2532	122218	0	1	0	1	0.0397857	0.0202966	0	0.085	37	124713	0	1	0	1	0.00059301	0.000296593	0	0.085	1028	123722	0	1	0	1	0.0163463	0.00824048	0	0.085	3925	120825	0	1	0	1	0.0610064	0.0314629	0	0.085	24	124726	0	1	0	1	0.000384696	0.000192385	0	0.085	665	124085	0	1	0	1	0.0106048	0.00533066	0	0.085	2532	122218	0	1	0	1	0.0397857	0.0202966	0	0.085	24	124723	3	1	2.40527e-05	0.999976	0.000384705	0.000192389	0.00240481	0.085	620	124127	3	1	2.41682e-05	0.999976	0.00989096	0.00497006	0.00240481	0.085	2593	122154	3	1	2.45586e-05	0.999975	0.0407256	0.0207861	0.00240481
0.985361	24	124634	0	92	100	0.0737617	99.9262	0.000384979	0.0192527	99.9263	0.985361	24	124634	0	92	100	0.0737617	99.9262	0.000384979	0.0192527	99.9263	0.985361	24	124634	0	92	100	0.0737617	99.9262	0.000384979	0.0192527	99.9263	0.985666	37	124614	0	99	1	0.000793823	0.999206	0.000593481	0.000296829	99.9206	0.985666	1028	123623	0	99	1	0.000800181	0.9992	0.0163591	0.00824703	99.9206	0.985666	3925	120726	0	99	1	0.000819367	0.999181	0.0610534	0.0314879	99.9206	0.985342	24	124632	0	94	1	0.000753652	0.999246	0.000384986	0.00019253	99.9246	0.985342	665	123991	0	94	1	0.000757545	0.999242	0.0106127	0.00533468	99.9246	0.985342	2532	122124	0	94	1	0.000769117	0.999231	0.0398151	0.0203119	99.9246	0.183634	24	124625	0	101	1	0.000809775	0.99919	0.000385007	0.000192541	99.919	0.183634	620	124029	0	101	1	0.000813663	0.999186	0.0098987	0.00497397	99.919	0.183634	2593	122056	0	101	1	0.000826805	0.999173	0.040757	0.0208024	99.919	0.086	24	124726	0	1	0	1	0.000384696	0.000192385	0	0.086	665	124085	0	1	0	1	0.0106048	0.00533066	0	0.086	2532	122218	0	1	0	1	0.0397857	0.0202966	0	0.086	37	124713	0	1	0	1	0.00059301	0.000296593	0	0.086	1028	123722	0	1	0	1	0.0163463	0.00824048	0	0.086	3925	120825	0	1	0	1	0.0610064	0.0314629	0	0.086	24	124726	0	1	0	1	0.000384696	0.000192385	0	0.086	665	124085	0	1	0	1	0.0106048	0.00533066	0	0.086	2532	122218	0	1	0	1	0.0397857	0.0202966	0	0.086	24	124721	5	1	4.00879e-05	0.99996	0.000384711	0.000192392	0.00400802	0.086	620	124125	5	1	4.02804e-05	0.99996	0.00989112	0.00497014	0.00400802	0.086	2593	122152	5	1	4.09309e-05	0.999959	0.0407263	0.0207864	0.00400802
0.985366	24	124633	0	93	100	0.0745634	99.9254	0.000384982	0.0192528	99.9255	0.985366	24	124633	0	93	100	0.0745634	99.9254	0.000384982	0.0192528	99.9255	0.985366	24	124633	0	93	100	0.0745634	99.9254	0.000384982	0.0192528	99.9255	0.985668	37	124613	0	100	1	0.000801841	0.999198	0.000593486	0.000296831	99.9198	0.985668	1028	123622	0	100	1	0.000808264	0.999192	0.0163593	0.00824709	99.9198	0.985668	3925	120725	0	100	1	0.000827643	0.999172	0.0610539	0.0314882	99.9198	0.985343	24	124631	0	95	1	0.00076167	0.999238	0.000384989	0.000192531	99.9238	0.985343	665	123990	0	95	1	0.000765604	0.999234	0.0106128	0.00533472	99.9238	0.985343	2532	122123	0	95	1	0.0007773	0.999223	0.0398154	0.0203121	99.9238	0.183635	24	124624	0	102	1	0.000817793	0.999182	0.00038501	0.000192542	99.9182	0.183635	620	124028	0	102	1	0.000821719	0.999178	0.00989878	0.00497401	99.9182	0.183635	2593	122055	0	102	1	0.000834991	0.999165	0.0407573	0.0208026	99.9182	0.087	24	124726	0	1	0	1	0.000384696	0.000192385	0	0.087	665	124085	0	1	0	1	0.0106048	0.00533066	0	0.087	2532	122218	0	1	0	1	0.0397857	0.0202966	0	0.087	37	124713	0	1	0	1	0.00059301	0.000296593	0	0.087	1028	123722	0	1	0	1	0.0163463	0.00824048	0	0.087	3925	120825	0	1	0	1	0.0610064	0.0314629	0	0.087	24	124726	0	1	0	1	0.000384696	0.000192385	0	0.087	665	124085	0	1	0	1	0.0106048	0.00533066	0	0.087	2532	122218	0	1	0	1	0.0397857	0.0202966	0	0.087	24	124720	6	1	4.81054e-05	0.999952	0.000384714	0.000192394	0.00480962	0.087	620	124124	6	1	4.83364e-05	0.999952	0.0098912	0.00497018	0.00480962	0.087	2593	122151	6	1	4.91171e-05	0.999951	0.0407266	0.0207866	0.00480962
0.985373	24	124632	0	94	100	0.0753652	99.9246	0.000384986	0.019253	99.9246	0.985373	24	124632	0	94	100	0.0753652	99.9246	0.000384986	0.019253	99.9246	0.985373	24	124632	0	94	100	0.0753652	99.9246	0.000384986	0.019253	99.9246	0.985669	37	124611	0	102	1	0.000817878	0.999182	0.000593496	0.000296836	99.9182	0.985669	1028	123620	0	102	1	0.000824429	0.999176	0.0163595	0.00824722	99.9182	0.985669	3925	120723	0	102	1	0.000844196	0.999156	0.0610548	0.0314887	99.9182	0.985346	24	124630	0	96	1	0.000769687	0.99923	0.000384992	0.000192533	99.923	0.985346	665	123989	0	96	1	0.000773663	0.999226	0.0106129	0.00533477	99.923	0.985346	2532	122122	0	96	1	0.000785482	0.999215	0.0398157	0.0203122	99.923	0.183641	24	124623	0	103	1	0.00082581	0.999174	0.000385013	0.000192544	99.9174	0.183641	620	124027	0	103	1	0.000829775	0.99917	0.00989886	0.00497405	99.9174	0.183641	2593	122054	0	103	1	0.000843177	0.999157	0.0407576	0.0208027	99.9174	0.088	24	124726	0	1	0	1	0.000384696	0.000192385	0	0.088	665	124085	0	1	0	1	0.0106048	0.00533066	0	0.088	2532	122218	0	1	0	1	0.0397857	0.0202966	0	0.088	37	124713	0	1	0	1	0.00059301	0.000296593	0	0.088	1028	123722	0	1	0	1	0.0163463	0.00824048	0	0.088	3925	120825	0	1	0	1	0.0610064	0.0314629	0	0.088	24	124726	0	1	0	1	0.000384696	0.000192385	0	0.088	665	124085	0	1	0	1	0.0106048	0.00533066	0	0.088	2532	122218	0	1	0	1	0.0397857	0.0202966	0	0.088	24	124720	6	1	4.81054e-05	0.999952	0.000384714	0.000192394	0.00480962	0.088	620	124124	6	1	4.83364e-05	0.999952	0.0098912	0.00497018	0.00480962	0.088	2593	122151	6	1	4.91171e-05	0.999951	0.0407266	0.0207866	0.00480962
0.985377	24	124631	0	95	100	0.076167	99.9238	0.000384989	0.0192531	99.9238	0.985377	24	124631	0	95	100	0.076167	99.9238	0.000384989	0.0192531	99.9238	0.985377	24	124631	0	95	100	0.076167	99.9238	0.000384989	0.0192531	99.9238	0.98567	37	124609	0	104	1	0.000833915	0.999166	0.000593505	0.000296841	99.9166	0.98567	1028	123618	0	104	1	0.000840594	0.999159	0.0163598	0.00824736	99.9166	0.98567	3925	120721	0	104	1	0.000860749	0.999139	0.0610558	0.0314892	99.9166	0.985354	24	124629	0	97	1	0.000777705	0.999222	0.000384995	0.000192534	99.9222	0.985354	665	123988	0	97	1	0.000781722	0.999218	0.010613	0.00533481	99.9222	0.985354	2532	122121	0	97	1	0.000793664	0.999206	0.039816	0.0203124	99.9222	0.183642	24	124621	0	105	1	0.000841845	0.999158	0.00038502	0.000192547	99.9158	0.183642	620	124025	0	105	1	0.000845887	0.999154	0.00989901	0.00497413	99.9158	0.183642	2593	122052	0	105	1	0.00085955	0.99914	0.0407583	0.0208031	99.9158	0.089	24	124726	0	1	0	1	0.000384696	0.000192385	0	0.089	665	124085	0	1	0	1	0.0106048	0.00533066	0	0.089	2532	122218	0	1	0	1	0.0397857	0.0202966	0	0.089	37	124713	0	1	0	1	0.00059301	0.000296593	0	0.089	1028	123722	0	1	0	1	0.0163463	0.00824048	0	0.089	3925	120825	0	1	0	1	0.0610064	0.0314629	0	0.089	24	124726	0	1	0	1	0.000384696	0.000192385	0	0.089	665	124085	0	1	0	1	0.0106048	0.00533066	0	0.089	2532	122218	0	1	0	1	0.0397857	0.0202966	0	0.089	24	124716	10	1	8.01757e-05	0.99992	0.000384726	0.0001924	0.00801603	0.089	620	124120	10	1	8.05607e-05	0.999919	0.00989151	0.00497034	0.00801603	0.089	2593	122147	10	1	8.18619e-05	0.999918	0.0407279	0.0207872	0.00801603
0.985384	24	124630	0	96	100	0.0769687	99.923	0.000384992	0.0192533	99.923	0.985384	24	124630	0	96	100	0.0769687	99.923	0.000384992	0.0192533	99.923	0.985384	24	124630	0	96	100	0.0769687	99.923	0.000384992	0.0192533	99.923	0.985671	37	124608	0	105	1	0.000841933	0.999158	0.00059351	0.000296843	99.9158	0.985671	1028	123617	0	105	1	0.000848677	0.999151	0.0163599	0.00824742	99.9158	0.985671	3925	120720	0	105	1	0.000869025	0.999131	0.0610562	0.0314894	99.9158	0.985369	24	124628	0	98	1	0.000785722	0.999214	0.000384998	0.000192536	99.9214	0.985369	665	123987	0	98	1	0.000789781	0.99921	0.0106131	0.00533485	99.9214	0.985369	2532	122120	0	98	1	0.000801846	0.999198	0.0398163	0.0203126	99.9214	0.18365	24	124619	0	107	1	0.00085788	0.999142	0.000385026	0.00019255	99.9142	0.18365	620	124023	0	107	1	0.000862	0.999138	0.00989917	0.00497421	99.9142	0.18365	2593	122050	0	107	1	0.000875922	0.999124	0.0407589	0.0208034	99.9142	0.09	24	124726	0	1	0	1	0.000384696	0.000192385	0	0.09	665	124085	0	1	0	1	0.0106048	0.00533066	0	0.09	2532	122218	0	1	0	1	0.0397857	0.0202966	0	0.09	37	124713	0	1	0	1	0.00059301	0.000296593	0	0.09	1028	123722	0	1	0	1	0.0163463	0.00824048	0	0.09	3925	120825	0	1	0	1	0.0610064	0.0314629	0	0.09	24	124726	0	1	0	1	0.000384696	0.000192385	0	0.09	665	124085	0	1	0	1	0.0106048	0.00533066	0	0.09	2532	122218	0	1	0	1	0.0397857	0.0202966	0	0.09	24	124708	18	1	0.000144316	0.999856	0.000384751	0.000192413	0.0144289	0.09	620	124112	18	1	0.000145009	0.999855	0.00989214	0.00497066	0.0144289	0.09	2593	122139	18	1	0.000147351	0.999853	0.0407304	0.0207886	0.0144289
0.985393	24	124629	0	97	100	0.0777705	99.9222	0.000384995	0.0192534	99.9222	0.985393	24	124629	0	97	100	0.0777705	99.9222	0.000384995	0.0192534	99.9222	0.985393	24	124629	0	97	100	0.0777705	99.9222	0.000384995	0.0192534	99.9222	0.985673	37	124607	0	106	1	0.000849951	0.99915	0.000593515	0.000296845	99.915	0.985673	1028	123616	0	106	1	0.00085676	0.999143	0.01636	0.00824749	99.915	0.985673	3925	120719	0	106	1	0.000877302	0.999123	0.0610567	0.0314897	99.915	0.985379	24	124627	0	99	1	0.00079374	0.999206	0.000385001	0.000192538	99.9206	0.985379	665	123986	0	99	1	0.00079784	0.999202	0.0106132	0.0053349	99.9206	0.985379	2532	122119	0	99	1	0.000810028	0.99919	0.0398166	0.0203127	99.9206	0.183651	24	124618	0	108	1	0.000865898	0.999134	0.000385029	0.000192551	99.9134	0.183651	620	124022	0	108	1	0.000870056	0.99913	0.00989925	0.00497425	99.9134	0.183651	2593	122049	0	108	1	0.000884108	0.999116	0.0407592	0.0208036	99.9134	0.091	24	124726	0	1	0	1	0.000384696	0.000192385	0	0.091	665	124085	0	1	0	1	0.0106048	0.00533066	0	0.091	2532	122218	0	1	0	1	0.0397857	0.0202966	0	0.091	37	124713	0	1	0	1	0.00059301	0.000296593	0	0.091	1028	123722	0	1	0	1	0.0163463	0.00824048	0	0.091	3925	120825	0	1	0	1	0.0610064	0.0314629	0	0.091	24	124726	0	1	0	1	0.000384696	0.000192385	0	0.091	665	124085	0	1	0	1	0.0106048	0.00533066	0	0.091	2532	122218	0	1	0	1	0.0397857	0.0202966	0	0.091	24	124693	33	1	0.00026458	0.999735	0.000384797	0.000192436	0.0264529	0.091	620	124097	33	1	0.00026585	0.999734	0.00989333	0.00497125	0.0264529	0.091	2593	122124	33	1	0.000270144	0.99973	0.0407352	0.0207911	0.0264529
0.985395	24	124628	0	98	100	0.0785722	99.9214	0.000384998	0.0192536	99.9214	0.985395	24	124628	0	98	100	0.0785722	99.9214	0.000384998	0.0192536	99.9214	0.985395	24	124628	0	98	100	0.0785722	99.9214	0.000384998	0.0192536	99.9214	0.985674	37	124606	0	107	1	0.00085797	0.999142	0.000593519	0.000296848	99.9142	0.985674	1028	123615	0	107	1	0.000864842	0.999135	0.0163602	0.00824756	99.9142	0.985674	3925	120718	0	107	1	0.000885578	0.999114	0.0610572	0.0314899	99.9142	0.985382	24	124626	0	100	1	0.000801757	0.999198	0.000385004	0.000192539	99.9198	0.985382	665	123985	0	100	1	0.000805899	0.999194	0.0106133	0.00533494	99.9198	0.985382	2532	122118	0	100	1	0.00081821	0.999182	0.039817	0.0203129	99.9198	0.183652	24	124617	0	109	1	0.000873916	0.999126	0.000385032	0.000192553	99.9126	0.183652	620	124021	0	109	1	0.000878112	0.999122	0.00989933	0.00497429	99.9126	0.183652	2593	122048	0	109	1	0.000892294	0.999108	0.0407595	0.0208037	99.9126	0.092	24	124726	0	1	0	1	0.000384696	0.000192385	0	0.092	665	124085	0	1	0	1	0.0106048	0.00533066	0	0.092	2532	122218	0	1	0	1	0.0397857	0.0202966	0	0.092	37	124713	0	1	0	1	0.00059301	0.000296593	0	0.092	1028	123722	0	1	0	1	0.0163463	0.00824048	0	0.092	3925	120825	0	1	0	1	0.0610064	0.0314629	0	0.092	24	124726	0	1	0	1	0.000384696	0.000192385	0	0.092	665	124085	0	1	0	1	0.0106048	0.00533066	0	0.092	2532	122218	0	1	0	1	0.0397857	0.0202966	0	0.092	24	124661	65	1	0.000521142	0.999479	0.000384896	0.000192485	0.0521042	0.092	620	124065	65	1	0.000523645	0.999476	0.00989585	0.00497253	0.0521042	0.092	2593	122092	65	1	0.000532102	0.999468	0.0407455	0.0207964	0.0521042
0.985398	24	124627	0	99	100	0.079374	99.9206	0.000385001	0.0192538	99.9206	0.985398	24	124627	0	99	100	0.079374	99.9206	0.000385001	0.0192538	99.9206	0.985398	24	124627	0	99	100	0.079374	99.9206	0.000385001	0.0192538	99.9206	0.985675	37	124605	0	108	1	0.000865988	0.999134	0.000593524	0.00029685	99.9134	0.985675	1028	123614	0	108	1	0.000872925	0.999127	0.0163603	0.00824762	99.9134	0.985675	3925	120717	0	108	1	0.000893855	0.999106	0.0610577	0.0314902	99.9134	0.985384	24	124623	0	103	1	0.00082581	0.999174	0.000385013	0.000192544	99.9174	0.985384	665	123982	0	103	1	0.000830076	0.99917	0.0106135	0.00533507	99.9174	0.985384	2532	122115	0	103	1	0.000842756	0.999157	0.0398179	0.0203134	99.9174	0.183654	24	124616	0	110	1	0.000881933	0.999118	0.000385035	0.000192555	99.9118	0.183654	620	124020	0	110	1	0.000886168	0.999114	0.00989941	0.00497433	99.9118	0.183654	2593	122047	0	110	1	0.000900481	0.9991	0.0407599	0.0208039	99.9118	0.093	24	124726	0	1	0	1	0.000384696	0.000192385	0	0.093	665	124085	0	1	0	1	0.0106048	0.00533066	0	0.093	2532	122218	0	1	0	1	0.0397857	0.0202966	0	0.093	37	124713	0	1	0	1	0.00059301	0.000296593	0	0.093	1028	123722	0	1	0	1	0.0163463	0.00824048	0	0.093	3925	120825	0	1	0	1	0.0610064	0.0314629	0	0.093	24	124726	0	1	0	1	0.000384696	0.000192385	0	0.093	665	124085	0	1	0	1	0.0106048	0.00533066	0	0.093	2532	122218	0	1	0	1	0.0397857	0.0202966	0	0.093	24	124607	119	1	0.000954091	0.999046	0.000385063	0.000192568	0.0953908	0.093	620	124011	119	1	0.000958672	0.999041	0.00990012	0.00497469	0.0953908	0.093	2591	122040	119	0.999229	0.00097414	0.999026	0.0407313	0.0207894	0.0953908
0.985399	24	124626	0	100	100	0.0801757	99.9198	0.000385004	0.0192539	99.9198	0.985399	24	124626	0	100	100	0.0801757	99.9198	0.000385004	0.0192539	99.9198	0.985399	24	124626	0	100	100	0.0801757	99.9198	0.000385004	0.0192539	99.9198	0.985676	37	124604	0	109	1	0.000874007	0.999126	0.000593529	0.000296853	99.9126	0.985676	1028	123613	0	109	1	0.000881007	0.999119	0.0163604	0.00824769	99.9126	0.985676	3925	120716	0	109	1	0.000902131	0.999098	0.0610581	0.0314904	99.9126	0.985385	24	124621	0	105	1	0.000841845	0.999158	0.00038502	0.000192547	99.9158	0.985385	665	123980	0	105	1	0.000846194	0.999154	0.0106137	0.00533515	99.9158	0.985385	2532	122113	0	105	1	0.000859121	0.999141	0.0398185	0.0203137	99.9158	0.183658	24	124615	0	111	1	0.000889951	0.99911	0.000385038	0.000192556	99.911	0.183658	620	124019	0	111	1	0.000894224	0.999106	0.00989949	0.00497437	99.911	0.183658	2593	122046	0	111	1	0.000908667	0.999091	0.0407602	0.0208041	99.911	0.094	24	124726	0	1	0	1	0.000384696	0.000192385	0	0.094	665	124085	0	1	0	1	0.0106048	0.00533066	0	0.094	2532	122218	0	1	0	1	0.0397857	0.0202966	0	0.094	37	124713	0	1	0	1	0.00059301	0.000296593	0	0.094	1028	123722	0	1	0	1	0.0163463	0.00824048	0	0.094	3925	120825	0	1	0	1	0.0610064	0.0314629	0	0.094	24	124726	0	1	0	1	0.000384696	0.000192385	0	0.094	665	124085	0	1	0	1	0.0106048	0.00533066	0	0.094	2532	122218	0	1	0	1	0.0397857	0.0202966	0	0.094	24	124509	217	1	0.00173981	0.99826	0.000385366	0.00019272	0.173948	0.094	620	123913	217	1	0.00174817	0.998252	0.00990787	0.0049786	0.173948	0.094	2588	121945	217	0.998072	0.00177633	0.998224	0.0407155	0.0207816	0.173948
0.985401	24	124625	0	101	100	0.0809775	99.919	0.000385007	0.0192541	99.919	0.985401	24	124625	0	101	100	0.0809775	99.919	0.000385007	0.0192541	99.919	0.985401	24	124625	0	101	100	0.0809775	99.919	0.000385007	0.0192541	99.919	0.985678	37	124603	0	110	1	0.000882025	0.999118	0.000593534	0.000296855	99.9118	0.985678	1028	123612	0	110	1	0.00088909	0.999111	0.0163606	0.00824775	99.9118	0.985678	3925	120715	0	110	1	0.000910408	0.99909	0.0610586	0.0314907	99.9118	0.985388	24	124620	0	106	1	0.000849863	0.99915	0.000385023	0.000192548	99.915	0.985388	665	123979	0	106	1	0.000854253	0.999146	0.0106138	0.00533519	99.915	0.985388	2532	122112	0	106	1	0.000867303	0.999133	0.0398188	0.0203139	99.915	0.18366	24	124612	0	114	1	0.000914003	0.999086	0.000385047	0.000192561	99.9086	0.18366	620	124016	0	114	1	0.000918392	0.999082	0.00989973	0.00497449	99.9086	0.18366	2593	122043	0	114	1	0.000933225	0.999067	0.0407611	0.0208046	99.9086	0.095	24	124726	0	1	0	1	0.000384696	0.000192385	0	0.095	665	124085	0	1	0	1	0.0106048	0.00533066	0	0.095	2532	122218	0	1	0	1	0.0397857	0.0202966	0	0.095	37	124713	0	1	0	1	0.00059301	0.000296593	0	0.095	1028	123722	0	1	0	1	0.0163463	0.00824048	0	0.095	3925	120825	0	1	0	1	0.0610064	0.0314629	0	0.095	24	124726	0	1	0	1	0.000384696	0.000192385	0	0.095	665	124085	0	1	0	1	0.0106048	0.00533066	0	0.095	2532	122218	0	1	0	1	0.0397857	0.0202966	0	0.095	24	124455	271	1	0.00217276	0.997827	0.000385533	0.000192804	0.217234	0.095	620	123859	271	1	0.0021832	0.997817	0.00991215	0.00498076	0.217234	0.095	2586	121893	271	0.9973	0.00221833	0.997782	0.0407013	0.0207746	0.217234
0.985407	24	124624	0	102	100	0.0817793	99.9182	0.00038501	0.0192542	99.9182	0.985407	24	124624	0	102	100	0.0817793	99.9182	0.00038501	0.0192542	99.9182	0.985407	24	124624	0	102	100	0.0817793	99.9182	0.00038501	0.0192542	99.9182	0.985679	37	124602	0	111	1	0.000890044	0.99911	0.000593538	0.000296857	99.911	0.985679	1028	123611	0	111	1	0.000897173	0.999103	0.0163607	0.00824782	99.911	0.985679	3925	120714	0	111	1	0.000918684	0.999081	0.0610591	0.0314909	99.911	0.985392	24	124619	0	107	1	0.00085788	0.999142	0.000385026	0.00019255	99.9142	0.985392	665	123978	0	107	1	0.000862312	0.999138	0.0106138	0.00533524	99.9142	0.985392	2532	122111	0	107	1	0.000875485	0.999125	0.0398191	0.020314	99.9142	0.183665	24	124611	0	115	1	0.000922021	0.999078	0.00038505	0.000192562	99.9078	0.183665	620	124015	0	115	1	0.000926448	0.999074	0.0098998	0.00497453	99.9078	0.183665	2593	122042	0	115	1	0.000941411	0.999059	0.0407615	0.0208047	99.9078	0.096	24	124726	0	1	0	1	0.000384696	0.000192385	0	0.096	665	124085	0	1	0	1	0.0106048	0.00533066	0	0.096	2532	122218	0	1	0	1	0.0397857	0.0202966	0	0.096	37	124713	0	1	0	1	0.00059301	0.000296593	0	0.096	1028	123722	0	1	0	1	0.0163463	0.00824048	0	0.096	3925	120825	0	1	0	1	0.0610064	0.0314629	0	0.096	24	124726	0	1	0	1	0.000384696	0.000192385	0	0.096	665	124085	0	1	0	1	0.0106048	0.00533066	0	0.096	2532	122218	0	1	0	1	0.0397857	0.0202966	0	0.096	24	124280	446	1	0.00357584	0.996424	0.000386076	0.000193075	0.357515	0.096	620	123684	446	1	0.00359301	0.996407	0.00992604	0.00498777	0.357515	0.096	2582	121722	446	0.995758	0.00365071	0.996349	0.0406944	0.0207717	0.357515
0.985413	24	124622	0	104	100	0.0833828	99.9166	0.000385016	0.0192545	99.9166	0.985413	24	124622	0	104	100	0.0833828	99.9166	0.000385016	0.0192545	99.9166	0.985413	24	124622	0	104	100	0.0833828	99.9166	0.000385016	0.0192545	99.9166	0.985682	37	124601	0	112	1	0.000898062	0.999102	0.000593543	0.00029686	99.9102	0.985682	1028	123610	0	112	1	0.000905255	0.999095	0.0163608	0.00824789	99.9102	0.985682	3925	120713	0	112	1	0.00092696	0.999073	0.0610596	0.0314912	99.9102	0.985394	24	124618	0	108	1	0.000865898	0.999134	0.000385029	0.000192551	99.9134	0.985394	665	123977	0	108	1	0.000870371	0.99913	0.0106139	0.00533528	99.9134	0.985394	2532	122110	0	108	1	0.000883667	0.999116	0.0398195	0.0203142	99.9134	0.183668	24	124610	0	116	1	0.000930039	0.99907	0.000385054	0.000192564	99.907	0.183668	620	124014	0	116	1	0.000934504	0.999065	0.00989988	0.00497457	99.907	0.183668	2593	122041	0	116	1	0.000949598	0.99905	0.0407618	0.0208049	99.907	0.097	24	124726	0	1	0	1	0.000384696	0.000192385	0	0.097	665	124085	0	1	0	1	0.0106048	0.00533066	0	0.097	2532	122218	0	1	0	1	0.0397857	0.0202966	0	0.097	37	124713	0	1	0	1	0.00059301	0.000296593	0	0.097	1028	123722	0	1	0	1	0.0163463	0.00824048	0	0.097	3925	120825	0	1	0	1	0.0610064	0.0314629	0	0.097	24	124726	0	1	0	1	0.000384696	0.000192385	0	0.097	665	124085	0	1	0	1	0.0106048	0.00533066	0	0.097	2532	122218	0	1	0	1	0.0397857	0.0202966	0	0.097	24	123678	1048	1	0.00840242	0.991598	0.000387954	0.000194015	0.84008	0.097	619	123083	1048	0.998387	0.00844269	0.991557	0.00995801	0.00500396	0.84008	0.097	2577	121125	1048	0.99383	0.008578	0.991422	0.0408092	0.0208323	0.84008
0.985421	24	124621	0	105	100	0.0841845	99.9158	0.00038502	0.0192547	99.9158	0.985421	24	124621	0	105	100	0.0841845	99.9158	0.00038502	0.0192547	99.9158	0.985421	24	124621	0	105	100	0.0841845	99.9158	0.00038502	0.0192547	99.9158	0.985683	37	124599	0	114	1	0.000914099	0.999086	0.000593553	0.000296864	99.9086	0.985683	1028	123608	0	114	1	0.000921421	0.999079	0.0163611	0.00824802	99.9086	0.985683	3925	120711	0	114	1	0.000943513	0.999056	0.0610605	0.0314917	99.9086	0.985399	24	124617	0	109	1	0.000873916	0.999126	0.000385032	0.000192553	99.9126	0.985399	665	123976	0	109	1	0.00087843	0.999122	0.010614	0.00533532	99.9126	0.985399	2532	122109	0	109	1	0.000891849	0.999108	0.0398198	0.0203143	99.9126	0.183669	24	124608	0	118	1	0.000946074	0.999054	0.00038506	0.000192567	99.9054	0.183669	620	124012	0	118	1	0.000950616	0.999049	0.00990004	0.00497465	99.9054	0.183669	2593	122039	0	118	1	0.00096597	0.999034	0.0407624	0.0208053	99.9054	0.098	24	124726	0	1	0	1	0.000384696	0.000192385	0	0.098	665	124085	0	1	0	1	0.0106048	0.00533066	0	0.098	2532	122218	0	1	0	1	0.0397857	0.0202966	0	0.098	37	124713	0	1	0	1	0.00059301	0.000296593	0	0.098	1028	123722	0	1	0	1	0.0163463	0.00824048	0	0.098	3925	120825	0	1	0	1	0.0610064	0.0314629	0	0.098	24	124726	0	1	0	1	0.000384696	0.000192385	0	0.098	665	124085	0	1	0	1	0.0106048	0.00533066	0	0.098	2532	122218	0	1	0	1	0.0397857	0.0202966	0	0.098	24	123678	1048	1	0.00840242	0.991598	0.000387954	0.000194015	0.84008	0.098	619	123083	1048	0.998387	0.00844269	0.991557	0.00995801	0.00500396	0.84008	0.098	2577	121125	1048	0.99383	0.008578	0.991422	0.0408092	0.0208323	0.84008
0.985423	24	124620	0	106	100	0.0849863	99.915	0.000385023	0.0192548	99.915	0.985423	24	124620	0	106	100	0.0849863	99.915	0.000385023	0.0192548	99.915	0.985423	24	124620	0	106	100	0.0849863	99.915	0.000385023	0.0192548	99.915	0.985687	37	124598	0	115	1	0.000922117	0.999078	0.000593557	0.000296867	99.9078	0.985687	1028	123607	0	115	1	0.000929503	0.99907	0.0163612	0.00824808	99.9078	0.985687	3925	120710	0	115	1	0.00095179	0.999048	0.061061	0.031492	99.9078	0.985405	24	124616	0	110	1	0.000881933	0.999118	0.000385035	0.000192555	99.9118	0.985405	665	123975	0	110	1	0.000886489	0.999114	0.0106141	0.00533537	99.9118	0.985405	2532	122108	0	110	1	0.000900031	0.9991	0.0398201	0.0203145	99.9118	0.183671	24	124605	0	121	1	0.000970127	0.99903	0.000385069	0.000192572	99.903	0.183671	620	124009	0	121	1	0.000974785	0.999025	0.00990028	0.00497477	99.903	0.183671	2593	122036	0	121	1	0.000990529	0.999009	0.0407634	0.0208058	99.903	0.099	24	124726	0	1	0	1	0.000384696	0.000192385	0	0.099	665	124085	0	1	0	1	0.0106048	0.00533066	0	0.099	2532	122218	0	1	0	1	0.0397857	0.0202966	0	0.099	37	124713	0	1	0	1	0.00059301	0.000296593	0	0.099	1028	123722	0	1	0	1	0.0163463	0.00824048	0	0.099	3925	120825	0	1	0	1	0.0610064	0.0314629	0	0.099	24	124726	0	1	0	1	0.000384696	0.000192385	0	0.099	665	124085	0	1	0	1	0.0106048	0.00533066	0	0.099	2532	122218	0	1	0	1	0.0397857	0.0202966	0	0.099	24	123131	1595	1	0.012788	0.987212	0.000389677	0.000194876	1.27856	0.099	618	122537	1595	0.996774	0.0128492	0.987151	0.00998586	0.00501807	1.27856	0.099	2572	120583	1595	0.991901	0.0130547	0.986945	0.0409072	0.0208843	1.27856
0.985435	24	124619	0	107	100	0.085788	99.9142	0.000385026	0.019255	99.9142	0.985435	24	124619	0	107	100	0.085788	99.9142	0.000385026	0.019255	99.9142	0.985435	24	124619	0	107	100	0.085788	99.9142	0.000385026	0.019255	99.9142	0.98569	37	124596	0	117	1	0.000938154	0.999062	0.000593567	0.000296872	99.9062	0.98569	1028	123605	0	117	1	0.000945669	0.999054	0.0163615	0.00824822	99.9062	0.98569	3925	120708	0	117	1	0.000968343	0.999032	0.0610619	0.0314925	99.9062	0.985411	24	124615	0	111	1	0.000889951	0.99911	0.000385038	0.000192556	99.911	0.985411	665	123974	0	111	1	0.000894548	0.999105	0.0106142	0.00533541	99.911	0.985411	2532	122107	0	111	1	0.000908213	0.999092	0.0398204	0.0203147	99.911	0.183674	24	124602	0	124	1	0.000994179	0.999006	0.000385078	0.000192576	99.9006	0.183674	620	124006	0	124	1	0.000998953	0.999001	0.00990052	0.00497488	99.9006	0.183674	2593	122033	0	124	1	0.00101509	0.998985	0.0407644	0.0208063	99.9006	0.1	24	124726	0	1	0	1	0.000384696	0.000192385	0	0.1	665	124085	0	1	0	1	0.0106048	0.00533066	0	0.1	2532	122218	0	1	0	1	0.0397857	0.0202966	0	0.1	37	124713	0	1	0	1	0.00059301	0.000296593	0	0.1	1028	123722	0	1	0	1	0.0163463	0.00824048	0	0.1	3925	120825	0	1	0	1	0.0610064	0.0314629	0	0.1	24	124726	0	1	0	1	0.000384696	0.000192385	0	0.1	665	124085	0	1	0	1	0.0106048	0.00533066	0	0.1	2532	122218	0	1	0	1	0.0397857	0.0202966	0	0.1	24	122345	2381	1	0.0190898	0.98091	0.000392179	0.000196128	1.90862	0.1	616	121753	2381	0.993548	0.0191809	0.980819	0.0100172	0.00503395	1.90862	0.1	2558	119811	2381	0.986502	0.0194857	0.980514	0.0409404	0.020904	1.90862
0.985438	24	124618	0	108	100	0.0865898	99.9134	0.000385029	0.0192551	99.9134	0.985438	24	124618	0	108	100	0.0865898	99.9134	0.000385029	0.0192551	99.9134	0.985438	24	124618	0	108	100	0.0865898	99.9134	0.000385029	0.0192551	99.9134	0.985693	37	124592	0	121	1	0.000970228	0.99903	0.000593586	0.000296881	99.903	0.985693	1028	123601	0	121	1	0.000977999	0.999022	0.016362	0.00824848	99.903	0.985693	3925	120704	0	121	1	0.00100145	0.998999	0.0610638	0.0314935	99.903	0.985414	24	124614	0	112	1	0.000897968	0.999102	0.000385041	0.000192558	99.9102	0.985414	665	123973	0	112	1	0.000902607	0.999097	0.0106143	0.00533545	99.9102	0.985414	2532	122106	0	112	1	0.000916395	0.999084	0.0398207	0.0203148	99.9102	0.183676	24	124601	0	125	1	0.0010022	0.998998	0.000385081	0.000192578	99.8998	0.183676	620	124005	0	125	1	0.00100701	0.998993	0.00990059	0.00497492	99.8998	0.183676	2593	122032	0	125	1	0.00102327	0.998977	0.0407647	0.0208064	99.8998	0.101	24	124726	0	1	0	1	0.000384696	0.000192385	0	0.101	665	124085	0	1	0	1	0.0106048	0.00533066	0	0.101	2532	122218	0	1	0	1	0.0397857	0.0202966	0	0.101	37	124713	0	1	0	1	0.00059301	0.000296593	0	0.101	1028	123722	0	1	0	1	0.0163463	0.00824048	0	0.101	3925	120825	0	1	0	1	0.0610064	0.0314629	0	0.101	24	124726	0	1	0	1	0.000384696	0.000192385	0	0.101	665	124085	0	1	0	1	0.0106048	0.00533066	0	0.101	2532	122218	0	1	0	1	0.0397857	0.0202966	0	0.101	24	120021	4705	1	0.0377227	0.962277	0.00039977	0.000199925	3.77154	0.101	607	119438	4705	0.979032	0.0378998	0.9621	0.0100609	0.00505644	3.77154	0.101	2526	117519	4705	0.974161	0.0384949	0.961505	0.0411944	0.0210421	3.77154
0.985445	24	124617	0	109	100	0.0873916	99.9126	0.000385032	0.0192553	99.9126	0.985445	24	124617	0	109	100	0.0873916	99.9126	0.000385032	0.0192553	99.9126	0.985445	24	124617	0	109	100	0.0873916	99.9126	0.000385032	0.0192553	99.9126	0.985695	37	124591	0	122	1	0.000978246	0.999022	0.000593591	0.000296884	99.9022	0.985695	1028	123600	0	122	1	0.000986082	0.999014	0.0163621	0.00824855	99.9022	0.985695	3925	120703	0	122	1	0.00100972	0.99899	0.0610643	0.0314937	99.9022	0.985416	24	124613	0	113	1	0.000905986	0.999094	0.000385044	0.000192559	99.9094	0.985416	665	123972	0	113	1	0.000910666	0.999089	0.0106144	0.00533549	99.9094	0.985416	2532	122105	0	113	1	0.000924577	0.999075	0.039821	0.020315	99.9094	0.18368	24	124600	0	126	1	0.00101021	0.99899	0.000385084	0.000192579	99.899	0.18368	620	124004	0	126	1	0.00101506	0.998985	0.00990067	0.00497496	99.899	0.18368	2593	122031	0	126	1	0.00103146	0.998969	0.040765	0.0208066	99.899	0.102	24	124726	0	1	0	1	0.000384696	0.000192385	0	0.102	665	124085	0	1	0	1	0.0106048	0.00533066	0	0.102	2532	122218	0	1	0	1	0.0397857	0.0202966	0	0.102	37	124713	0	1	0	1	0.00059301	0.000296593	0	0.102	1028	123722	0	1	0	1	0.0163463	0.00824048	0	0.102	3925	120825	0	1	0	1	0.0610064	0.0314629	0	0.102	24	124726	0	1	0	1	0.000384696	0.000192385	0	0.102	665	124085	0	1	0	1	0.0106048	0.00533066	0	0.102	2532	122218	0	1	0	1	0.0397857	0.0202966	0	0.102	24	117216	7510	1	0.060212	0.939788	0.000409333	0.000204708	6.02004	0.102	601	116639	7510	0.969355	0.0604918	0.939508	0.0101985	0.00512624	6.02004	0.102	2487	114753	7510	0.959121	0.061425	0.938575	0.0415078	0.0212129	6.02004
0.985447	24	124616	0	110	100	0.0881933	99.9118	0.000385035	0.0192555	99.9118	0.985447	24	124616	0	110	100	0.0881933	99.9118	0.000385035	0.0192555	99.9118	0.985447	24	124616	0	110	100	0.0881933	99.9118	0.000385035	0.0192555	99.9118	0.985699	37	124590	0	123	1	0.000986264	0.999014	0.000593596	0.000296886	99.9014	0.985699	1028	123599	0	123	1	0.000994164	0.999006	0.0163623	0.00824861	99.9014	0.985699	3925	120702	0	123	1	0.001018	0.998982	0.0610648	0.031494	99.9014	0.985417	24	124612	0	114	1	0.000914003	0.999086	0.000385047	0.000192561	99.9086	0.985417	665	123971	0	114	1	0.000918725	0.999081	0.0106144	0.00533554	99.9086	0.985417	2532	122104	0	114	1	0.000932759	0.999067	0.0398213	0.0203152	99.9086	0.183681	24	124599	0	127	1	0.00101823	0.998982	0.000385087	0.000192581	99.8982	0.183681	620	124003	0	127	1	0.00102312	0.998977	0.00990075	0.004975	99.8982	0.183681	2593	122030	0	127	1	0.00103965	0.99896	0.0407653	0.0208068	99.8982	0.103	24	124726	0	1	0	1	0.000384696	0.000192385	0	0.103	665	124085	0	1	0	1	0.0106048	0.00533066	0	0.103	2532	122218	0	1	0	1	0.0397857	0.0202966	0	0.103	37	124713	0	1	0	1	0.00059301	0.000296593	0	0.103	1028	123722	0	1	0	1	0.0163463	0.00824048	0	0.103	3925	120825	0	1	0	1	0.0610064	0.0314629	0	0.103	24	124726	0	1	0	1	0.000384696	0.000192385	0	0.103	665	124085	0	1	0	1	0.0106048	0.00533066	0	0.103	2532	122218	0	1	0	1	0.0397857	0.0202966	0	0.103	24	117216	7510	1	0.060212	0.939788	0.000409333	0.000204708	6.02004	0.103	601	116639	7510	0.969355	0.0604918	0.939508	0.0101985	0.00512624	6.02004	0.103	2487	114753	7510	0.959121	0.061425	0.938575	0.0415078	0.0212129	6.02004
0.985452	24	124615	0	111	100	0.0889951	99.911	0.000385038	0.0192556	99.911	0.985452	24	124615	0	111	100	0.0889951	99.911	0.000385038	0.0192556	99.911	0.985452	24	124615	0	111	100	0.0889951	99.911	0.000385038	0.0192556	99.911	0.985701	37	124588	0	125	1	0.0010023	0.998998	0.000593605	0.000296891	99.8998	0.985701	1028	123597	0	125	1	0.00101033	0.99899	0.0163625	0.00824875	99.8998	0.985701	3925	120700	0	125	1	0.00103455	0.998965	0.0610657	0.0314945	99.8998	0.985424	24	124611	0	115	1	0.000922021	0.999078	0.00038505	0.000192562	99.9078	0.985424	665	123970	0	115	1	0.000926784	0.999073	0.0106145	0.00533558	99.9078	0.985424	2532	122103	0	115	1	0.000940942	0.999059	0.0398217	0.0203153	99.9078	0.183682	24	124598	0	128	1	0.00102625	0.998974	0.000385091	0.000192582	99.8974	0.183682	620	124002	0	128	1	0.00103118	0.998969	0.00990083	0.00497504	99.8974	0.183682	2593	122029	0	128	1	0.00104783	0.998952	0.0407656	0.0208069	99.8974	0.104	24	124726	0	1	0	1	0.000384696	0.000192385	0	0.104	665	124085	0	1	0	1	0.0106048	0.00533066	0	0.104	2532	122218	0	1	0	1	0.0397857	0.0202966	0	0.104	37	124713	0	1	0	1	0.00059301	0.000296593	0	0.104	1028	123722	0	1	0	1	0.0163463	0.00824048	0	0.104	3925	120825	0	1	0	1	0.0610064	0.0314629	0	0.104	24	124726	0	1	0	1	0.000384696	0.000192385	0	0.104	665	124085	0	1	0	1	0.0106048	0.00533066	0	0.104	2532	122218	0	1	0	1	0.0397857	0.0202966	0	0.104	24	114662	10064	1	0.0806889	0.919311	0.000418447	0.000209267	8.06733	0.104	594	114092	10064	0.958065	0.0810593	0.918941	0.010303	0.00517936	8.06733	0.104	2450	112236	10064	0.944852	0.0822895	0.917711	0.0417807	0.0213627	8.06733
0.985456	24	124614	0	112	100	0.0897968	99.9102	0.000385041	0.0192558	99.9102	0.985456	24	124614	0	112	100	0.0897968	99.9102	0.000385041	0.0192558	99.9102	0.985456	24	124614	0	112	100	0.0897968	99.9102	0.000385041	0.0192558	99.9102	0.985704	37	124587	0	126	1	0.00101032	0.99899	0.00059361	0.000296893	99.899	0.985704	1028	123596	0	126	1	0.00101841	0.998982	0.0163627	0.00824881	99.899	0.985704	3925	120699	0	126	1	0.00104283	0.998957	0.0610662	0.0314947	99.899	0.985432	24	124610	0	116	1	0.000930039	0.99907	0.000385054	0.000192564	99.907	0.985432	665	123969	0	116	1	0.000934843	0.999065	0.0106146	0.00533562	99.907	0.985432	2532	122102	0	116	1	0.000949124	0.999051	0.039822	0.0203155	99.907	0.183688	24	124595	0	131	1	0.0010503	0.99895	0.0003851	0.000192587	99.895	0.183688	620	123999	0	131	1	0.00105535	0.998945	0.00990107	0.00497516	99.895	0.183688	2593	122026	0	131	1	0.00107239	0.998928	0.0407666	0.0208074	99.895	0.105	24	124726	0	1	0	1	0.000384696	0.000192385	0	0.105	665	124085	0	1	0	1	0.0106048	0.00533066	0	0.105	2532	122218	0	1	0	1	0.0397857	0.0202966	0	0.105	37	124713	0	1	0	1	0.00059301	0.000296593	0	0.105	1028	123722	0	1	0	1	0.0163463	0.00824048	0	0.105	3925	120825	0	1	0	1	0.0610064	0.0314629	0	0.105	24	124726	0	1	0	1	0.000384696	0.000192385	0	0.105	665	124085	0	1	0	1	0.0106048	0.00533066	0	0.105	2532	122218	0	1	0	1	0.0397857	0.0202966	0	0.105	24	111478	13248	1	0.106217	0.893783	0.000430393	0.000215243	10.6196	0.105	580	110922	13248	0.935484	0.106692	0.893308	0.0103459	0.0052017	10.6196	0.105	2392	109110	13248	0.922484	0.108272	0.891728	0.04193	0.0214525	10.6196
0.985457	24	124613	0	113	100	0.0905986	99.9094	0.000385044	0.0192559	99.9094	0.985457	24	124613	0	113	100	0.0905986	99.9094	0.000385044	0.0192559	99.9094	0.985457	24	124613	0	113	100	0.0905986	99.9094	0.000385044	0.0192559	99.9094	0.985705	37	124585	0	128	1	0.00102636	0.998974	0.000593619	0.000296898	99.8974	0.985705	1028	123594	0	128	1	0.00103458	0.998965	0.0163629	0.00824894	99.8974	0.985705	3925	120697	0	128	1	0.00105938	0.998941	0.0610672	0.0314952	99.8974	0.985438	24	124609	0	117	1	0.000938056	0.999062	0.000385057	0.000192565	99.9062	0.985438	665	123968	0	117	1	0.000942902	0.999057	0.0106147	0.00533567	99.9062	0.985438	2532	122101	0	117	1	0.000957306	0.999043	0.0398223	0.0203156	99.9062	0.183689	24	124594	0	132	1	0.00105832	0.998942	0.000385103	0.000192589	99.8942	0.183689	620	123998	0	132	1	0.0010634	0.998937	0.00990115	0.0049752	99.8942	0.183689	2593	122025	0	132	1	0.00108058	0.998919	0.0407669	0.0208076	99.8942	0.106	24	124726	0	1	0	1	0.000384696	0.000192385	0	0.106	665	124085	0	1	0	1	0.0106048	0.00533066	0	0.106	2532	122218	0	1	0	1	0.0397857	0.0202966	0	0.106	37	124713	0	1	0	1	0.00059301	0.000296593	0	0.106	1028	123722	0	1	0	1	0.0163463	0.00824048	0	0.106	3925	120825	0	1	0	1	0.0610064	0.0314629	0	0.106	24	124726	0	1	0	1	0.000384696	0.000192385	0	0.106	665	124085	0	1	0	1	0.0106048	0.00533066	0	0.106	2532	122218	0	1	0	1	0.0397857	0.0202966	0	0.106	23	107787	16940	0.958333	0.135817	0.864183	0.000426582	0.000213338	13.5792	0.106	566	107244	16940	0.912903	0.13641	0.86359	0.0104399	0.00524998	13.5792	0.106	2322	105488	16940	0.895488	0.138367	0.861633	0.0420641	0.0215379	13.5792
0.985463	24	124612	0	114	100	0.0914003	99.9086	0.000385047	0.0192561	99.9086	0.985463	24	124612	0	114	100	0.0914003	99.9086	0.000385047	0.0192561	99.9086	0.985463	24	124612	0	114	100	0.0914003	99.9086	0.000385047	0.0192561	99.9086	0.985706	37	124584	0	129	1	0.00103437	0.998966	0.000593624	0.0002969	99.8966	0.985706	1028	123593	0	129	1	0.00104266	0.998957	0.016363	0.00824901	99.8966	0.985706	3925	120696	0	129	1	0.00106766	0.998932	0.0610676	0.0314955	99.8966	0.985439	24	124608	0	118	1	0.000946074	0.999054	0.00038506	0.000192567	99.9054	0.985439	665	123967	0	118	1	0.000950961	0.999049	0.0106148	0.00533571	99.9054	0.985439	2532	122100	0	118	1	0.000965488	0.999035	0.0398226	0.0203158	99.9054	0.183694	24	124593	0	133	1	0.00106634	0.998934	0.000385106	0.00019259	99.8934	0.183694	620	123997	0	133	1	0.00107146	0.998929	0.00990123	0.00497524	99.8934	0.183694	2593	122024	0	133	1	0.00108876	0.998911	0.0407672	0.0208078	99.8934	0.107	24	124726	0	1	0	1	0.000384696	0.000192385	0	0.107	665	124085	0	1	0	1	0.0106048	0.00533066	0	0.107	2532	122218	0	1	0	1	0.0397857	0.0202966	0	0.107	37	124713	0	1	0	1	0.00059301	0.000296593	0	0.107	1028	123722	0	1	0	1	0.0163463	0.00824048	0	0.107	3925	120825	0	1	0	1	0.0610064	0.0314629	0	0.107	24	124726	0	1	0	1	0.000384696	0.000192385	0	0.107	665	124085	0	1	0	1	0.0106048	0.00533066	0	0.107	2532	122218	0	1	0	1	0.0397857	0.0202966	0	0.107	23	103311	21416	0.958333	0.171703	0.828297	0.000445055	0.000222579	17.1671	0.107	550	102784	21416	0.887097	0.172432	0.827568	0.0105816	0.00532255	17.1671	0.107	2249	101085	21416	0.867335	0.174823	0.825177	0.0424632	0.0217644	17.1671
0.985464	24	124609	0	117	100	0.0938056	99.9062	0.000385057	0.0192565	99.9062	0.985464	24	124609	0	117	100	0.0938056	99.9062	0.000385057	0.0192565	99.9062	0.985464	24	124609	0	117	100	0.0938056	99.9062	0.000385057	0.0192565	99.9062	0.985707	37	124583	0	130	1	0.00104239	0.998958	0.000593629	0.000296903	99.8958	0.985707	1028	123592	0	130	1	0.00105074	0.998949	0.0163632	0.00824908	99.8958	0.985707	3925	120695	0	130	1	0.00107594	0.998924	0.0610681	0.0314957	99.8958	0.98544	24	124607	0	119	1	0.000954091	0.999046	0.000385063	0.000192568	99.9046	0.98544	665	123966	0	119	1	0.00095902	0.999041	0.0106149	0.00533575	99.9046	0.98544	2532	122099	0	119	1	0.00097367	0.999026	0.0398229	0.020316	99.9046	0.183695	24	124591	0	135	1	0.00108237	0.998918	0.000385112	0.000192593	99.8918	0.183695	620	123995	0	135	1	0.00108757	0.998912	0.00990139	0.00497532	99.8918	0.183695	2593	122022	0	135	1	0.00110514	0.998895	0.0407679	0.0208081	99.8918	0.108	24	124726	0	1	0	1	0.000384696	0.000192385	0	0.108	665	124085	0	1	0	1	0.0106048	0.00533066	0	0.108	2532	122218	0	1	0	1	0.0397857	0.0202966	0	0.108	37	124713	0	1	0	1	0.00059301	0.000296593	0	0.108	1028	123722	0	1	0	1	0.0163463	0.00824048	0	0.108	3925	120825	0	1	0	1	0.0610064	0.0314629	0	0.108	24	124726	0	1	0	1	0.000384696	0.000192385	0	0.108	665	124085	0	1	0	1	0.0106048	0.00533066	0	0.108	2532	122218	0	1	0	1	0.0397857	0.0202966	0	0.108	23	98100	26627	0.958333	0.213482	0.786518	0.000468685	0.0002344	21.3443	0.108	527	97596	26627	0.85	0.214348	0.785652	0.0106742	0.00537081	21.3443	0.108	2142	95981	26627	0.82607	0.217172	0.782828	0.0425354	0.0218297	21.3443
0.985465	24	124608	0	118	100	0.0946074	99.9054	0.00038506	0.0192567	99.9054	0.985465	24	124608	0	118	100	0.0946074	99.9054	0.00038506	0.0192567	99.9054	0.985465	24	124608	0	118	100	0.0946074	99.9054	0.00038506	0.0192567	99.9054	0.985714	37	124582	0	131	1	0.00105041	0.99895	0.000593634	0.000296905	99.895	0.985714	1028	123591	0	131	1	0.00105883	0.998941	0.0163633	0.00824914	99.895	0.985714	3925	120694	0	131	1	0.00108421	0.998916	0.0610686	0.031496	99.895	0.985442	24	124606	0	120	1	0.000962109	0.999038	0.000385066	0.00019257	99.9038	0.985442	665	123965	0	120	1	0.000967079	0.999033	0.0106149	0.00533579	99.9038	0.985442	2532	122098	0	120	1	0.000981852	0.999018	0.0398232	0.0203161	99.9038	0.183696	24	124590	0	136	1	0.00109039	0.99891	0.000385115	0.000192595	99.891	0.183696	620	123994	0	136	1	0.00109563	0.998904	0.00990146	0.00497536	99.891	0.183696	2593	122021	0	136	1	0.00111332	0.998887	0.0407682	0.0208083	99.891	0.109	24	124726	0	1	0	1	0.000384696	0.000192385	0	0.109	665	124085	0	1	0	1	0.0106048	0.00533066	0	0.109	2532	122218	0	1	0	1	0.0397857	0.0202966	0	0.109	37	124713	0	1	0	1	0.00059301	0.000296593	0	0.109	1028	123722	0	1	0	1	0.0163463	0.00824048	0	0.109	3925	120825	0	1	0	1	0.0610064	0.0314629	0	0.109	24	124726	0	1	0	1	0.000384696	0.000192385	0	0.109	665	124085	0	1	0	1	0.0106048	0.00533066	0	0.109	2532	122218	0	1	0	1	0.0397857	0.0202966	0	0.109	22	92273	32455	0.916667	0.260206	0.739794	0.000476608	0.000238366	26.016	0.109	496	91799	32455	0.8	0.261199	0.738801	0.0106764	0.00537407	26.016	0.109	2031	90264	32455	0.783263	0.264466	0.735534	0.0428084	0.0220055	26.016
0.985469	24	124607	0	119	100	0.0954091	99.9046	0.000385063	0.0192568	99.9046	0.985469	24	124607	0	119	100	0.0954091	99.9046	0.000385063	0.0192568	99.9046	0.985469	24	124607	0	119	100	0.0954091	99.9046	0.000385063	0.0192568	99.9046	0.985716	37	124581	0	132	1	0.00105843	0.998942	0.000593638	0.000296907	99.8942	0.985716	1028	123590	0	132	1	0.00106691	0.998933	0.0163634	0.00824921	99.8942	0.985716	3925	120693	0	132	1	0.00109249	0.998908	0.0610691	0.0314963	99.8942	0.985447	24	124605	0	121	1	0.000970127	0.99903	0.000385069	0.000192572	99.903	0.985447	665	123964	0	121	1	0.000975138	0.999025	0.010615	0.00533584	99.903	0.985447	2532	122097	0	121	1	0.000990034	0.99901	0.0398235	0.0203163	99.903	0.183699	24	124589	0	137	1	0.00109841	0.998902	0.000385118	0.000192596	99.8902	0.183699	620	123993	0	137	1	0.00110368	0.998896	0.00990154	0.0049754	99.8902	0.183699	2593	122020	0	137	1	0.00112151	0.998878	0.0407685	0.0208084	99.8902	0.11	24	124726	0	1	0	1	0.000384696	0.000192385	0	0.11	665	124085	0	1	0	1	0.0106048	0.00533066	0	0.11	2532	122218	0	1	0	1	0.0397857	0.0202966	0	0.11	37	124713	0	1	0	1	0.00059301	0.000296593	0	0.11	1028	123722	0	1	0	1	0.0163463	0.00824048	0	0.11	3925	120825	0	1	0	1	0.0610064	0.0314629	0	0.11	24	124726	0	1	0	1	0.000384696	0.000192385	0	0.11	665	124085	0	1	0	1	0.0106048	0.00533066	0	0.11	2532	122218	0	1	0	1	0.0397857	0.0202966	0	0.11	21	89068	35661	0.875	0.285908	0.714092	0.000471312	0.000235719	28.586	0.11	485	88604	35661	0.782258	0.286975	0.713025	0.0108127	0.00544399	28.586	0.11	1981	87108	35661	0.76398	0.290472	0.709528	0.0432146	0.0222362	28.586
0.98547	24	124606	0	120	100	0.0962109	99.9038	0.000385066	0.019257	99.9038	0.98547	24	124606	0	120	100	0.0962109	99.9038	0.000385066	0.019257	99.9038	0.98547	24	124606	0	120	100	0.0962109	99.9038	0.000385066	0.019257	99.9038	0.985718	37	124579	0	134	1	0.00107447	0.998926	0.000593648	0.000296912	99.8926	0.985718	1028	123588	0	134	1	0.00108307	0.998917	0.0163637	0.00824934	99.8926	0.985718	3925	120691	0	134	1	0.00110904	0.998891	0.06107	0.0314968	99.8926	0.985451	24	124604	0	122	1	0.000978144	0.999022	0.000385072	0.000192573	99.9022	0.985451	665	123963	0	122	1	0.000983197	0.999017	0.0106151	0.00533588	99.9022	0.985451	2532	122096	0	122	1	0.000998216	0.999002	0.0398238	0.0203165	99.9022	0.1837	24	124588	0	138	1	0.00110643	0.998894	0.000385121	0.000192598	99.8894	0.1837	620	123992	0	138	1	0.00111174	0.998888	0.00990162	0.00497544	99.8894	0.1837	2593	122019	0	138	1	0.00112969	0.99887	0.0407688	0.0208086	99.8894	0.111	24	124726	0	1	0	1	0.000384696	0.000192385	0	0.111	665	124085	0	1	0	1	0.0106048	0.00533066	0	0.111	2532	122218	0	1	0	1	0.0397857	0.0202966	0	0.111	37	124713	0	1	0	1	0.00059301	0.000296593	0	0.111	1028	123722	0	1	0	1	0.0163463	0.00824048	0	0.111	3925	120825	0	1	0	1	0.0610064	0.0314629	0	0.111	24	124726	0	1	0	1	0.000384696	0.000192385	0	0.111	665	124085	0	1	0	1	0.0106048	0.00533066	0	0.111	2532	122218	0	1	0	1	0.0397857	0.0202966	0	0.111	21	82344	42385	0.875	0.339817	0.660183	0.000509777	0.000254963	33.976	0.111	460	81905	42385	0.741935	0.341017	0.658983	0.0110863	0.0055849	33.976	0.111	1840	80525	42385	0.709603	0.344846	0.655154	0.0433155	0.0223396	33.976
0.985472	24	124605	0	121	100	0.0970127	99.903	0.000385069	0.0192572	99.903	0.985472	24	124605	0	121	100	0.0970127	99.903	0.000385069	0.0192572	99.903	0.985472	24	124605	0	121	100	0.0970127	99.903	0.000385069	0.0192572	99.903	0.985721	37	124578	0	135	1	0.00108249	0.998918	0.000593653	0.000296914	99.8918	0.985721	1028	123587	0	135	1	0.00109116	0.998909	0.0163638	0.00824941	99.8918	0.985721	3925	120690	0	135	1	0.00111732	0.998883	0.0610705	0.031497	99.8918	0.985452	24	124603	0	123	1	0.000986162	0.999014	0.000385075	0.000192575	99.9014	0.985452	665	123962	0	123	1	0.000991256	0.999009	0.0106152	0.00533592	99.9014	0.985452	2532	122095	0	123	1	0.0010064	0.998994	0.0398242	0.0203166	99.9014	0.183701	24	124587	0	139	1	0.00111444	0.998886	0.000385125	0.000192599	99.8886	0.183701	620	123991	0	139	1	0.00111979	0.99888	0.0099017	0.00497548	99.8886	0.183701	2593	122018	0	139	1	0.00113788	0.998862	0.0407692	0.0208088	99.8886	0.112	24	124726	0	1	0	1	0.000384696	0.000192385	0	0.112	665	124085	0	1	0	1	0.0106048	0.00533066	0	0.112	2532	122218	0	1	0	1	0.0397857	0.0202966	0	0.112	37	124713	0	1	0	1	0.00059301	0.000296593	0	0.112	1028	123722	0	1	0	1	0.0163463	0.00824048	0	0.112	3925	120825	0	1	0	1	0.0610064	0.0314629	0	0.112	24	124726	0	1	0	1	0.000384696	0.000192385	0	0.112	665	124085	0	1	0	1	0.0106048	0.00533066	0	0.112	2532	122218	0	1	0	1	0.0397857	0.0202966	0	0.112	18	68034	56698	0.75	0.454559	0.545441	0.000528821	0.000264504	45.4493	0.112	388	67664	56698	0.625806	0.455911	0.544089	0.0113001	0.00570152	45.4493	0.112	1542	66510	56698	0.594678	0.460181	0.539819	0.0436549	0.0226591	45.4493
0.985483	24	124603	0	123	100	0.0986162	99.9014	0.000385075	0.0192575	99.9014	0.985483	24	124603	0	123	100	0.0986162	99.9014	0.000385075	0.0192575	99.9014	0.985483	24	124603	0	123	100	0.0986162	99.9014	0.000385075	0.0192575	99.9014	0.985722	37	124577	0	136	1	0.0010905	0.998909	0.000593657	0.000296917	99.891	0.985722	1028	123586	0	136	1	0.00109924	0.998901	0.016364	0.00824947	99.891	0.985722	3925	120689	0	136	1	0.00112559	0.998874	0.061071	0.0314973	99.891	0.985454	24	124601	0	125	1	0.0010022	0.998998	0.000385081	0.000192578	99.8998	0.985454	665	123960	0	125	1	0.00100737	0.998993	0.0106154	0.00533601	99.8998	0.985454	2532	122093	0	125	1	0.00102276	0.998977	0.0398248	0.020317	99.8998	0.183705	24	124586	0	140	1	0.00112246	0.998878	0.000385128	0.000192601	99.8878	0.183705	620	123990	0	140	1	0.00112785	0.998872	0.00990178	0.00497552	99.8878	0.183705	2593	122017	0	140	1	0.00114607	0.998854	0.0407695	0.0208089	99.8878	0.113	24	124726	0	1	0	1	0.000384696	0.000192385	0	0.113	665	124085	0	1	0	1	0.0106048	0.00533066	0	0.113	2532	122218	0	1	0	1	0.0397857	0.0202966	0	0.113	37	124713	0	1	0	1	0.00059301	0.000296593	0	0.113	1028	123722	0	1	0	1	0.0163463	0.00824048	0	0.113	3925	120825	0	1	0	1	0.0610064	0.0314629	0	0.113	24	124726	0	1	0	1	0.000384696	0.000192385	0	0.113	665	124085	0	1	0	1	0.0106048	0.00533066	0	0.113	2532	122218	0	1	0	1	0.0397857	0.0202966	0	0.113	18	68034	56698	0.75	0.454559	0.545441	0.000528821	0.000264504	45.4493	0.113	388	67664	56698	0.625806	0.455911	0.544089	0.0113001	0.00570152	45.4493	0.113	1542	66510	56698	0.594678	0.460181	0.539819	0.0436549	0.0226591	45.4493
0.985484	24	124601	0	125	100	0.10022	99.8998	0.000385081	0.0192578	99.8998	0.985484	24	124601	0	125	100	0.10022	99.8998	0.000385081	0.0192578	99.8998	0.985484	24	124601	0	125	100	0.10022	99.8998	0.000385081	0.0192578	99.8998	0.985724	37	124576	0	137	1	0.00109852	0.998901	0.000593662	0.000296919	99.8902	0.985724	1028	123585	0	137	1	0.00110732	0.998893	0.0163641	0.00824954	99.8902	0.985724	3925	120688	0	137	1	0.00113387	0.998866	0.0610714	0.0314975	99.8902	0.985455	24	124600	0	126	1	0.00101021	0.99899	0.000385084	0.000192579	99.899	0.985455	665	123959	0	126	1	0.00101543	0.998985	0.0106155	0.00533605	99.899	0.985455	2532	122092	0	126	1	0.00103094	0.998969	0.0398251	0.0203171	99.899	0.183706	24	124585	0	141	1	0.00113048	0.99887	0.000385131	0.000192602	99.887	0.183706	620	123989	0	141	1	0.00113591	0.998864	0.00990186	0.00497556	99.887	0.183706	2593	122016	0	141	1	0.00115425	0.998846	0.0407698	0.0208091	99.887	0.114	24	124726	0	1	0	1	0.000384696	0.000192385	0	0.114	665	124085	0	1	0	1	0.0106048	0.00533066	0	0.114	2532	122218	0	1	0	1	0.0397857	0.0202966	0	0.114	37	124713	0	1	0	1	0.00059301	0.000296593	0	0.114	1028	123722	0	1	0	1	0.0163463	0.00824048	0	0.114	3925	120825	0	1	0	1	0.0610064	0.0314629	0	0.114	24	124726	0	1	0	1	0.000384696	0.000192385	0	0.114	665	124085	0	1	0	1	0.0106048	0.00533066	0	0.114	2532	122218	0	1	0	1	0.0397857	0.0202966	0	0.114	15	60606	64129	0.625	0.514122	0.485878	0.000494682	0.000247439	51.406	0.114	347	60274	64129	0.559677	0.515494	0.484506	0.0113323	0.00572409	51.406	0.114	1374	59247	64129	0.529888	0.519785	0.480215	0.0434714	0.0226654	51.406
0.985485	24	124600	0	126	100	0.101021	99.899	0.000385084	0.0192579	99.899	0.985485	24	124600	0	126	100	0.101021	99.899	0.000385084	0.0192579	99.899	0.985485	24	124600	0	126	100	0.101021	99.899	0.000385084	0.0192579	99.899	0.985725	37	124575	0	138	1	0.00110654	0.998893	0.000593667	0.000296922	99.8894	0.985725	1028	123584	0	138	1	0.0011154	0.998885	0.0163642	0.00824961	99.8894	0.985725	3925	120687	0	138	1	0.00114215	0.998858	0.0610719	0.0314978	99.8894	0.985457	24	124599	0	127	1	0.00101823	0.998982	0.000385087	0.000192581	99.8982	0.985457	665	123958	0	127	1	0.00102349	0.998977	0.0106155	0.00533609	99.8982	0.985457	2532	122091	0	127	1	0.00103913	0.998961	0.0398254	0.0203173	99.8982	0.183707	24	124584	0	142	1	0.0011385	0.998862	0.000385134	0.000192604	99.8862	0.183707	620	123988	0	142	1	0.00114396	0.998856	0.00990194	0.0049756	99.8862	0.183707	2593	122015	0	142	1	0.00116244	0.998838	0.0407701	0.0208093	99.8862	0.115	24	124726	0	1	0	1	0.000384696	0.000192385	0	0.115	665	124085	0	1	0	1	0.0106048	0.00533066	0	0.115	2532	122218	0	1	0	1	0.0397857	0.0202966	0	0.115	37	124713	0	1	0	1	0.00059301	0.000296593	0	0.115	1028	123722	0	1	0	1	0.0163463	0.00824048	0	0.115	3925	120825	0	1	0	1	0.0610064	0.0314629	0	0.115	24	124726	0	1	0	1	0.000384696	0.000192385	0	0.115	665	124085	0	1	0	1	0.0106048	0.00533066	0	0.115	2532	122218	0	1	0	1	0.0397857	0.0202966	0	0.115	14	53121	71615	0.583333	0.574133	0.425867	0.000526722	0.00026348	57.4068	0.115	313	52822	71615	0.504839	0.575512	0.424488	0.0116454	0.00589066	57.4068	0.115	1218	51917	71615	0.469726	0.579728	0.420272	0.0437123	0.0229227	57.4068
0.985488	24	124599	0	127	100	0.101823	99.8982	0.000385087	0.0192581	99.8982	0.985488	24	124599	0	127	100	0.101823	99.8982	0.000385087	0.0192581	99.8982	0.985488	24	124599	0	127	100	0.101823	99.8982	0.000385087	0.0192581	99.8982	0.985727	37	124574	0	139	1	0.00111456	0.998885	0.000593672	0.000296924	99.8886	0.985727	1028	123583	0	139	1	0.00112349	0.998877	0.0163643	0.00824967	99.8886	0.985727	3925	120686	0	139	1	0.00115042	0.99885	0.0610724	0.031498	99.8886	0.985459	24	124598	0	128	1	0.00102625	0.998974	0.000385091	0.000192582	99.8974	0.985459	665	123957	0	128	1	0.00103155	0.998968	0.0106156	0.00533614	99.8974	0.985459	2532	122090	0	128	1	0.00104731	0.998953	0.0398257	0.0203174	99.8974	0.18371	24	124583	0	143	1	0.00114651	0.998853	0.000385137	0.000192606	99.8854	0.18371	620	123987	0	143	1	0.00115202	0.998848	0.00990202	0.00497564	99.8854	0.18371	2593	122014	0	143	1	0.00117062	0.998829	0.0407704	0.0208094	99.8854	0.116	24	124726	0	1	0	1	0.000384696	0.000192385	0	0.116	665	124085	0	1	0	1	0.0106048	0.00533066	0	0.116	2532	122218	0	1	0	1	0.0397857	0.0202966	0	0.116	37	124713	0	1	0	1	0.00059301	0.000296593	0	0.116	1028	123722	0	1	0	1	0.0163463	0.00824048	0	0.116	3925	120825	0	1	0	1	0.0610064	0.0314629	0	0.116	24	124726	0	1	0	1	0.000384696	0.000192385	0	0.116	665	124085	0	1	0	1	0.0106048	0.00533066	0	0.116	2532	122218	0	1	0	1	0.0397857	0.0202966	0	0.116	10	39369	85371	0.416667	0.684392	0.315608	0.000507576	0.000253942	68.4337	0.116	237	39142	85371	0.382258	0.685639	0.314361	0.0118503	0.00601844	68.4337	0.116	902	38477	85371	0.34786	0.689321	0.310679	0.042981	0.0229056	68.4337
0.98549	24	124598	0	128	100	0.102625	99.8974	0.000385091	0.0192582	99.8974	0.98549	24	124598	0	128	100	0.102625	99.8974	0.000385091	0.0192582	99.8974	0.98549	24	124598	0	128	100	0.102625	99.8974	0.000385091	0.0192582	99.8974	0.985729	37	124573	0	140	1	0.00112258	0.998877	0.000593677	0.000296926	99.8878	0.985729	1028	123582	0	140	1	0.00113157	0.998868	0.0163645	0.00824974	99.8878	0.985729	3925	120685	0	140	1	0.0011587	0.998841	0.0610729	0.0314983	99.8878	0.98546	24	124597	0	129	1	0.00103427	0.998966	0.000385094	0.000192584	99.8966	0.98546	665	123956	0	129	1	0.00103961	0.99896	0.0106157	0.00533618	99.8966	0.98546	2532	122089	0	129	1	0.00105549	0.998945	0.039826	0.0203176	99.8966	0.183712	24	124582	0	144	1	0.00115453	0.998845	0.00038514	0.000192607	99.8846	0.183712	620	123986	0	144	1	0.00116007	0.99884	0.0099021	0.00497568	99.8846	0.183712	2593	122013	0	144	1	0.00117881	0.998821	0.0407708	0.0208096	99.8846	0.117	24	124726	0	1	0	1	0.000384696	0.000192385	0	0.117	665	124085	0	1	0	1	0.0106048	0.00533066	0	0.117	2532	122218	0	1	0	1	0.0397857	0.0202966	0	0.117	37	124713	0	1	0	1	0.00059301	0.000296593	0	0.117	1028	123722	0	1	0	1	0.0163463	0.00824048	0	0.117	3925	120825	0	1	0	1	0.0610064	0.0314629	0	0.117	24	124726	0	1	0	1	0.000384696	0.000192385	0	0.117	665	124085	0	1	0	1	0.0106048	0.00533066	0	0.117	2532	122218	0	1	0	1	0.0397857	0.0202966	0	0.117	8	30015	94727	0.333333	0.759383	0.240617	0.000532499	0.000266462	75.9335	0.117	189	29834	94727	0.304839	0.760487	0.239513	0.0123356	0.00629517	75.9335	0.117	716	29307	94727	0.276128	0.763718	0.236282	0.0439048	0.0238484	75.9335
0.985493	24	124596	0	130	100	0.104228	99.8958	0.000385097	0.0192585	99.8958	0.985493	24	124596	0	130	100	0.104228	99.8958	0.000385097	0.0192585	99.8958	0.985493	24	124596	0	130	100	0.104228	99.8958	0.000385097	0.0192585	99.8958	0.98573	37	124571	0	142	1	0.00113861	0.998861	0.000593686	0.000296931	99.8862	0.98573	1028	123580	0	142	1	0.00114773	0.998852	0.0163647	0.00824987	99.8862	0.98573	3925	120683	0	142	1	0.00117525	0.998825	0.0610738	0.0314988	99.8862	0.985465	24	124595	0	131	1	0.0010503	0.99895	0.0003851	0.000192587	99.895	0.985465	665	123954	0	131	1	0.00105573	0.998944	0.0106159	0.00533626	99.895	0.985465	2532	122087	0	131	1	0.00107186	0.998928	0.0398267	0.0203179	99.895	0.183714	24	124581	0	145	1	0.00116255	0.998837	0.000385143	0.000192609	99.8838	0.183714	620	123985	0	145	1	0.00116813	0.998832	0.00990218	0.00497572	99.8838	0.183714	2593	122012	0	145	1	0.001187	0.998813	0.0407711	0.0208098	99.8838	0.118	24	124726	0	1	0	1	0.000384696	0.000192385	0	0.118	665	124085	0	1	0	1	0.0106048	0.00533066	0	0.118	2532	122218	0	1	0	1	0.0397857	0.0202966	0	0.118	37	124713	0	1	0	1	0.00059301	0.000296593	0	0.118	1028	123722	0	1	0	1	0.0163463	0.00824048	0	0.118	3925	120825	0	1	0	1	0.0610064	0.0314629	0	0.118	24	124726	0	1	0	1	0.000384696	0.000192385	0	0.118	665	124085	0	1	0	1	0.0106048	0.00533066	0	0.118	2532	122218	0	1	0	1	0.0397857	0.0202966	0	0.118	8	30015	94727	0.333333	0.759383	0.240617	0.000532499	0.000266462	75.9335	0.118	189	29834	94727	0.304839	0.760487	0.239513	0.0123356	0.00629517	75.9335	0.118	716	29307	94727	0.276128	0.763718	0.236282	0.0439048	0.0238484	75.9335
0.985501	24	124595	0	131	100	0.10503	99.895	0.0003851	0.0192587	99.895	0.985501	24	124595	0	131	100	0.10503	99.895	0.0003851	0.0192587	99.895	0.985501	24	124595	0	131	100	0.10503	99.895	0.0003851	0.0192587	99.895	0.985733	37	124570	0	143	1	0.00114663	0.998853	0.000593691	0.000296934	99.8854	0.985733	1028	123579	0	143	1	0.00115582	0.998844	0.0163649	0.00824994	99.8854	0.985733	3925	120682	0	143	1	0.00118353	0.998816	0.0610743	0.031499	99.8854	0.985466	24	124594	0	132	1	0.00105832	0.998942	0.000385103	0.000192589	99.8942	0.985466	665	123953	0	132	1	0.00106379	0.998936	0.010616	0.00533631	99.8942	0.985466	2532	122086	0	132	1	0.00108004	0.99892	0.039827	0.0203181	99.8942	0.183716	24	124580	0	146	1	0.00117057	0.998829	0.000385146	0.00019261	99.883	0.183716	620	123984	0	146	1	0.00117619	0.998824	0.00990226	0.00497576	99.883	0.183716	2593	122011	0	146	1	0.00119518	0.998805	0.0407714	0.0208099	99.883	0.119	24	124726	0	1	0	1	0.000384696	0.000192385	0	0.119	665	124085	0	1	0	1	0.0106048	0.00533066	0	0.119	2532	122218	0	1	0	1	0.0397857	0.0202966	0	0.119	37	124713	0	1	0	1	0.00059301	0.000296593	0	0.119	1028	123722	0	1	0	1	0.0163463	0.00824048	0	0.119	3925	120825	0	1	0	1	0.0610064	0.0314629	0	0.119	24	124726	0	1	0	1	0.000384696	0.000192385	0	0.119	665	124085	0	1	0	1	0.0106048	0.00533066	0	0.119	2532	122218	0	1	0	1	0.0397857	0.0202966	0	0.119	8	24573	100169	0.333333	0.803009	0.196991	0.000650274	0.000325455	80.2958	0.119	153	24428	100169	0.246774	0.803944	0.196056	0.0121424	0.00622432	80.2958	0.119	590	23991	100169	0.227536	0.806774	0.193226	0.0434239	0.0240023	80.2958
0.985504	24	124594	0	132	100	0.105832	99.8942	0.000385103	0.0192589	99.8942	0.985504	24	124594	0	132	100	0.105832	99.8942	0.000385103	0.0192589	99.8942	0.985504	24	124594	0	132	100	0.105832	99.8942	0.000385103	0.0192589	99.8942	0.985736	37	124569	0	144	1	0.00115465	0.998845	0.000593696	0.000296936	99.8846	0.985736	1028	123578	0	144	1	0.0011639	0.998836	0.016365	0.00825	99.8846	0.985736	3925	120681	0	144	1	0.00119181	0.998808	0.0610748	0.0314993	99.8846	0.985471	24	124592	0	134	1	0.00107435	0.998926	0.000385109	0.000192592	99.8926	0.985471	665	123951	0	134	1	0.0010799	0.99892	0.0106161	0.00533639	99.8926	0.985471	2532	122084	0	134	1	0.0010964	0.998904	0.0398276	0.0203184	99.8926	0.183719	24	124579	0	147	1	0.00117858	0.998821	0.000385149	0.000192612	99.8822	0.183719	620	123983	0	147	1	0.00118424	0.998816	0.00990233	0.0049758	99.8822	0.183719	2593	122010	0	147	1	0.00120337	0.998797	0.0407717	0.0208101	99.8822	0.12	24	124726	0	1	0	1	0.000384696	0.000192385	0	0.12	665	124085	0	1	0	1	0.0106048	0.00533066	0	0.12	2532	122218	0	1	0	1	0.0397857	0.0202966	0	0.12	37	124713	0	1	0	1	0.00059301	0.000296593	0	0.12	1028	123722	0	1	0	1	0.0163463	0.00824048	0	0.12	3925	120825	0	1	0	1	0.0610064	0.0314629	0	0.12	24	124726	0	1	0	1	0.000384696	0.000192385	0	0.12	665	124085	0	1	0	1	0.0106048	0.00533066	0	0.12	2532	122218	0	1	0	1	0.0397857	0.0202966	0	0.12	8	19660	105082	0.333333	0.842395	0.157605	0.000812513	0.000406752	84.2341	0.12	127	19541	105082	0.204839	0.843199	0.156801	0.0125197	0.00645719	84.2341	0.12	461	19207	105082	0.177786	0.845465	0.154535	0.0414177	0.0234391	84.2341
0.985505	24	124593	0	133	100	0.106634	99.8934	0.000385106	0.019259	99.8934	0.985505	24	124593	0	133	100	0.106634	99.8934	0.000385106	0.019259	99.8934	0.985505	24	124593	0	133	100	0.106634	99.8934	0.000385106	0.019259	99.8934	0.985737	37	124568	0	145	1	0.00116267	0.998837	0.0005937	0.000296938	99.8838	0.985737	1028	123577	0	145	1	0.00117198	0.998828	0.0163651	0.00825007	99.8838	0.985737	3925	120680	0	145	1	0.00120008	0.9988	0.0610752	0.0314995	99.8838	0.985472	24	124591	0	135	1	0.00108237	0.998918	0.000385112	0.000192593	99.8918	0.985472	665	123950	0	135	1	0.00108796	0.998912	0.0106162	0.00533644	99.8918	0.985472	2532	122083	0	135	1	0.00110458	0.998895	0.0398279	0.0203186	99.8918	0.18372	24	124577	0	149	1	0.00119462	0.998805	0.000385155	0.000192615	99.8806	0.18372	620	123981	0	149	1	0.00120035	0.9988	0.00990249	0.00497588	99.8806	0.18372	2593	122008	0	149	1	0.00121974	0.99878	0.0407724	0.0208104	99.8806	0.121	24	124726	0	1	0	1	0.000384696	0.000192385	0	0.121	665	124085	0	1	0	1	0.0106048	0.00533066	0	0.121	2532	122218	0	1	0	1	0.0397857	0.0202966	0	0.121	37	124713	0	1	0	1	0.00059301	0.000296593	0	0.121	1028	123722	0	1	0	1	0.0163463	0.00824048	0	0.121	3925	120825	0	1	0	1	0.0610064	0.0314629	0	0.121	24	124726	0	1	0	1	0.000384696	0.000192385	0	0.121	665	124085	0	1	0	1	0.0106048	0.00533066	0	0.121	2532	122218	0	1	0	1	0.0397857	0.0202966	0	0.121	7	15554	109189	0.291667	0.875312	0.124688	0.0008983	0.000449843	87.5263	0.121	112	15449	109189	0.180645	0.876049	0.123951	0.0138434	0.00719748	87.5263	0.121	371	15190	109189	0.143078	0.877873	0.122127	0.0408725	0.0238417	87.5263
0.98551	24	124592	0	134	100	0.107435	99.8926	0.000385109	0.0192592	99.8926	0.98551	24	124592	0	134	100	0.107435	99.8926	0.000385109	0.0192592	99.8926	0.98551	24	124592	0	134	100	0.107435	99.8926	0.000385109	0.0192592	99.8926	0.985738	37	124567	0	146	1	0.00117069	0.998829	0.000593705	0.000296941	99.883	0.985738	1028	123576	0	146	1	0.00118006	0.99882	0.0163653	0.00825014	99.883	0.985738	3925	120679	0	146	1	0.00120836	0.998792	0.0610757	0.0314998	99.883	0.985482	24	124590	0	136	1	0.00109039	0.99891	0.000385115	0.000192595	99.891	0.985482	665	123949	0	136	1	0.00109602	0.998904	0.0106163	0.00533648	99.891	0.985482	2532	122082	0	136	1	0.00111277	0.998887	0.0398282	0.0203187	99.891	0.183721	24	124576	0	150	1	0.00120264	0.998797	0.000385159	0.000192616	99.8798	0.183721	620	123980	0	150	1	0.00120841	0.998792	0.00990257	0.00497592	99.8798	0.183721	2593	122007	0	150	1	0.00122793	0.998772	0.0407727	0.0208106	99.8798	0.122	24	124726	0	1	0	1	0.000384696	0.000192385	0	0.122	665	124085	0	1	0	1	0.0106048	0.00533066	0	0.122	2532	122218	0	1	0	1	0.0397857	0.0202966	0	0.122	37	124713	0	1	0	1	0.00059301	0.000296593	0	0.122	1028	123722	0	1	0	1	0.0163463	0.00824048	0	0.122	3925	120825	0	1	0	1	0.0610064	0.0314629	0	0.122	24	124726	0	1	0	1	0.000384696	0.000192385	0	0.122	665	124085	0	1	0	1	0.0106048	0.00533066	0	0.122	2532	122218	0	1	0	1	0.0397857	0.0202966	0	0.122	7	12174	112569	0.291667	0.902407	0.0975927	0.00114707	0.000574665	90.2357	0.122	93	12088	112569	0.15	0.90303	0.0969701	0.0145301	0.00763484	90.2357	0.122	293	11888	112569	0.112997	0.904481	0.0955189	0.0396643	0.0240539	90.2357
0.985513	24	124591	0	135	100	0.108237	99.8918	0.000385112	0.0192593	99.8918	0.985513	24	124591	0	135	100	0.108237	99.8918	0.000385112	0.0192593	99.8918	0.985513	24	124591	0	135	100	0.108237	99.8918	0.000385112	0.0192593	99.8918	0.985739	37	124566	0	147	1	0.00117871	0.998821	0.00059371	0.000296943	99.8822	0.985739	1028	123575	0	147	1	0.00118815	0.998812	0.0163654	0.0082502	99.8822	0.985739	3925	120678	0	147	1	0.00121664	0.998783	0.0610762	0.0315	99.8822	0.985489	24	124589	0	137	1	0.00109841	0.998902	0.000385118	0.000192596	99.8902	0.985489	665	123948	0	137	1	0.00110408	0.998896	0.0106164	0.00533652	99.8902	0.985489	2532	122081	0	137	1	0.00112095	0.998879	0.0398285	0.0203189	99.8902	0.183726	24	124575	0	151	1	0.00121065	0.998789	0.000385162	0.000192618	99.879	0.183726	620	123979	0	151	1	0.00121647	0.998784	0.00990265	0.00497596	99.879	0.183726	2593	122006	0	151	1	0.00123611	0.998764	0.040773	0.0208108	99.879	0.123	24	124726	0	1	0	1	0.000384696	0.000192385	0	0.123	665	124085	0	1	0	1	0.0106048	0.00533066	0	0.123	2532	122218	0	1	0	1	0.0397857	0.0202966	0	0.123	37	124713	0	1	0	1	0.00059301	0.000296593	0	0.123	1028	123722	0	1	0	1	0.0163463	0.00824048	0	0.123	3925	120825	0	1	0	1	0.0610064	0.0314629	0	0.123	24	124726	0	1	0	1	0.000384696	0.000192385	0	0.123	665	124085	0	1	0	1	0.0106048	0.00533066	0	0.123	2532	122218	0	1	0	1	0.0397857	0.0202966	0	0.123	7	9372	115371	0.291667	0.92487	0.0751305	0.00148889	0.000746348	92.4818	0.123	66	9313	115371	0.106452	0.925307	0.0746928	0.0132013	0.007037	92.4818	0.123	223	9156	115371	0.0860008	0.926474	0.0735262	0.0372536	0.0237765	92.4818
0.985516	24	124588	0	138	100	0.110643	99.8894	0.000385121	0.0192598	99.8894	0.985516	24	124588	0	138	100	0.110643	99.8894	0.000385121	0.0192598	99.8894	0.985516	24	124588	0	138	100	0.110643	99.8894	0.000385121	0.0192598	99.8894	0.98574	37	124564	0	149	1	0.00119474	0.998805	0.000593719	0.000296948	99.8806	0.98574	1028	123573	0	149	1	0.00120431	0.998796	0.0163656	0.00825034	99.8806	0.98574	3925	120676	0	149	1	0.00123319	0.998767	0.0610771	0.0315005	99.8806	0.985491	24	124587	0	139	1	0.00111444	0.998886	0.000385125	0.000192599	99.8886	0.985491	665	123946	0	139	1	0.0011202	0.99888	0.0106166	0.00533661	99.8886	0.985491	2532	122079	0	139	1	0.00113731	0.998863	0.0398292	0.0203192	99.8886	0.183728	24	124573	0	153	1	0.00122669	0.998773	0.000385168	0.000192621	99.8774	0.183728	620	123977	0	153	1	0.00123258	0.998767	0.00990281	0.00497604	99.8774	0.183728	2593	122004	0	153	1	0.00125249	0.998748	0.0407736	0.0208111	99.8774	0.124	24	124726	0	1	0	1	0.000384696	0.000192385	0	0.124	665	124085	0	1	0	1	0.0106048	0.00533066	0	0.124	2532	122218	0	1	0	1	0.0397857	0.0202966	0	0.124	37	124713	0	1	0	1	0.00059301	0.000296593	0	0.124	1028	123722	0	1	0	1	0.0163463	0.00824048	0	0.124	3925	120825	0	1	0	1	0.0610064	0.0314629	0	0.124	24	124726	0	1	0	1	0.000384696	0.000192385	0	0.124	665	124085	0	1	0	1	0.0106048	0.00533066	0	0.124	2532	122218	0	1	0	1	0.0397857	0.0202966	0	0.124	6	7021	117723	0.25	0.943717	0.0562833	0.00170189	0.000853849	94.3671	0.124	46	6981	117723	0.0741935	0.944019	0.0559806	0.0120309	0.00654618	94.3671	0.124	169	6858	117723	0.0651755	0.944951	0.0550485	0.0351351	0.0240501	94.3671
0.98552	24	124587	0	139	100	0.111444	99.8886	0.000385125	0.0192599	99.8886	0.98552	24	124587	0	139	100	0.111444	99.8886	0.000385125	0.0192599	99.8886	0.98552	24	124587	0	139	100	0.111444	99.8886	0.000385125	0.0192599	99.8886	0.985741	37	124563	0	150	1	0.00120276	0.998797	0.000593724	0.00029695	99.8798	0.985741	1028	123572	0	150	1	0.0012124	0.998788	0.0163658	0.0082504	99.8798	0.985741	3925	120675	0	150	1	0.00124146	0.998759	0.0610776	0.0315008	99.8798	0.985501	24	124586	0	140	1	0.00112246	0.998878	0.000385128	0.000192601	99.8878	0.985501	665	123945	0	140	1	0.00112826	0.998872	0.0106166	0.00533665	99.8878	0.985501	2532	122078	0	140	1	0.00114549	0.998855	0.0398295	0.0203194	99.8878	0.183729	24	124572	0	154	1	0.00123471	0.998765	0.000385171	0.000192623	99.8766	0.183729	620	123976	0	154	1	0.00124063	0.998759	0.00990289	0.00497608	99.8766	0.183729	2593	122003	0	154	1	0.00126067	0.998739	0.040774	0.0208113	99.8766	0.125	24	124726	0	1	0	1	0.000384696	0.000192385	0	0.125	665	124085	0	1	0	1	0.0106048	0.00533066	0	0.125	2532	122218	0	1	0	1	0.0397857	0.0202966	0	0.125	37	124713	0	1	0	1	0.00059301	0.000296593	0	0.125	1028	123722	0	1	0	1	0.0163463	0.00824048	0	0.125	3925	120825	0	1	0	1	0.0610064	0.0314629	0	0.125	24	124726	0	1	0	1	0.000384696	0.000192385	0	0.125	665	124085	0	1	0	1	0.0106048	0.00533066	0	0.125	2532	122218	0	1	0	1	0.0397857	0.0202966	0	0.125	3	5180	119567	0.125	0.958476	0.041524	0.00115229	0.000578815	95.8453	0.125	32	5151	119567	0.0516129	0.958699	0.0413012	0.0110288	0.00617403	95.8453	0.125	134	5049	119567	0.0516776	0.959484	0.0405165	0.034465	0.0258538	95.8453
0.985521	24	124585	0	141	100	0.113048	99.887	0.000385131	0.0192602	99.887	0.985521	24	124585	0	141	100	0.113048	99.887	0.000385131	0.0192602	99.887	0.985521	24	124585	0	141	100	0.113048	99.887	0.000385131	0.0192602	99.887	0.985743	37	124562	0	151	1	0.00121078	0.998789	0.000593729	0.000296953	99.879	0.985743	1028	123571	0	151	1	0.00122048	0.99878	0.0163659	0.00825047	99.879	0.985743	3925	120674	0	151	1	0.00124974	0.99875	0.0610781	0.0315011	99.879	0.985503	24	124585	0	141	1	0.00113048	0.99887	0.000385131	0.000192602	99.887	0.985503	665	123944	0	141	1	0.00113632	0.998864	0.0106167	0.00533669	99.887	0.985503	2532	122077	0	141	1	0.00115368	0.998846	0.0398298	0.0203196	99.887	0.18373	24	124571	0	155	1	0.00124272	0.998757	0.000385174	0.000192624	99.8758	0.18373	620	123975	0	155	1	0.00124869	0.998751	0.00990297	0.00497612	99.8758	0.18373	2593	122002	0	155	1	0.00126886	0.998731	0.0407743	0.0208114	99.8758	0.126	24	124726	0	1	0	1	0.000384696	0.000192385	0	0.126	665	124085	0	1	0	1	0.0106048	0.00533066	0	0.126	2532	122218	0	1	0	1	0.0397857	0.0202966	0	0.126	37	124713	0	1	0	1	0.00059301	0.000296593	0	0.126	1028	123722	0	1	0	1	0.0163463	0.00824048	0	0.126	3925	120825	0	1	0	1	0.0610064	0.0314629	0	0.126	24	124726	0	1	0	1	0.000384696	0.000192385	0	0.126	665	124085	0	1	0	1	0.0106048	0.00533066	0	0.126	2532	122218	0	1	0	1	0.0397857	0.0202966	0	0.126	2	4453	120295	0.0833333	0.964304	0.035696	0.000893056	0.000448934	96.4289	0.126	27	4428	120295	0.0435484	0.964497	0.0355027	0.0106404	0.00606061	96.4289	0.126	112	4343	120295	0.0431932	0.965155	0.0348449	0.0317821	0.0251403	96.4289
0.985522	24	124583	0	143	100	0.114651	99.8853	0.000385137	0.0192606	99.8854	0.985522	24	124583	0	143	100	0.114651	99.8853	0.000385137	0.0192606	99.8854	0.985522	24	124583	0	143	100	0.114651	99.8853	0.000385137	0.0192606	99.8854	0.985744	37	124561	0	152	1	0.0012188	0.998781	0.000593734	0.000296955	99.8782	0.985744	1028	123570	0	152	1	0.00122856	0.998771	0.016366	0.00825053	99.8782	0.985744	3925	120673	0	152	1	0.00125802	0.998742	0.0610786	0.0315013	99.8782	0.985504	24	124584	0	142	1	0.0011385	0.998862	0.000385134	0.000192604	99.8862	0.985504	665	123943	0	142	1	0.00114438	0.998856	0.0106168	0.00533674	99.8862	0.985504	2532	122076	0	142	1	0.00116186	0.998838	0.0398301	0.0203197	99.8862	0.183737	24	124569	0	157	1	0.00125876	0.998741	0.00038518	0.000192627	99.8741	0.183737	620	123973	0	157	1	0.0012648	0.998735	0.00990313	0.0049762	99.8741	0.183737	2593	122000	0	157	1	0.00128523	0.998715	0.0407749	0.0208118	99.8741	0.127	24	124726	0	1	0	1	0.000384696	0.000192385	0	0.127	665	124085	0	1	0	1	0.0106048	0.00533066	0	0.127	2532	122218	0	1	0	1	0.0397857	0.0202966	0	0.127	37	124713	0	1	0	1	0.00059301	0.000296593	0	0.127	1028	123722	0	1	0	1	0.0163463	0.00824048	0	0.127	3925	120825	0	1	0	1	0.0610064	0.0314629	0	0.127	24	124726	0	1	0	1	0.000384696	0.000192385	0	0.127	665	124085	0	1	0	1	0.0106048	0.00533066	0	0.127	2532	122218	0	1	0	1	0.0397857	0.0202966	0	0.127	2	3169	121579	0.0833333	0.974597	0.0254032	0.00125196	0.000630716	97.4581	0.127	24	3147	121579	0.0387097	0.974769	0.0252313	0.0126616	0.00756859	97.4581	0.127	82	3089	121579	0.0316236	0.975222	0.0247778	0.0284525	0.0258594	97.4581
0.985525	24	124582	0	144	100	0.115453	99.8845	0.00038514	0.0192607	99.8846	0.985525	24	124582	0	144	100	0.115453	99.8845	0.00038514	0.0192607	99.8846	0.985525	24	124582	0	144	100	0.115453	99.8845	0.00038514	0.0192607	99.8846	0.985746	37	124559	0	154	1	0.00123484	0.998765	0.000593743	0.00029696	99.8766	0.985746	1028	123568	0	154	1	0.00124473	0.998755	0.0163663	0.00825067	99.8766	0.985746	3925	120671	0	154	1	0.00127457	0.998725	0.0610795	0.0315018	99.8766	0.985505	24	124582	0	144	1	0.00115453	0.998845	0.00038514	0.000192607	99.8846	0.985505	665	123941	0	144	1	0.00116049	0.99884	0.010617	0.00533682	99.8846	0.985505	2532	122074	0	144	1	0.00117822	0.998822	0.0398307	0.02032	99.8846	0.18374	24	124567	0	159	1	0.00127479	0.998725	0.000385186	0.00019263	99.8725	0.18374	620	123971	0	159	1	0.00128092	0.998719	0.00990328	0.00497628	99.8725	0.18374	2593	121998	0	159	1	0.0013016	0.998698	0.0407756	0.0208121	99.8725	0.128	24	124726	0	1	0	1	0.000384696	0.000192385	0	0.128	665	124085	0	1	0	1	0.0106048	0.00533066	0	0.128	2532	122218	0	1	0	1	0.0397857	0.0202966	0	0.128	37	124713	0	1	0	1	0.00059301	0.000296593	0	0.128	1028	123722	0	1	0	1	0.0163463	0.00824048	0	0.128	3925	120825	0	1	0	1	0.0610064	0.0314629	0	0.128	24	124726	0	1	0	1	0.000384696	0.000192385	0	0.128	665	124085	0	1	0	1	0.0106048	0.00533066	0	0.128	2532	122218	0	1	0	1	0.0397857	0.0202966	0	0.128	2	2232	122516	0.0833333	0.982108	0.0178921	0.00177148	0.000895255	98.2092	0.128	15	2219	122516	0.0241935	0.98221	0.0177897	0.0105116	0.00671441	98.2092	0.128	55	2179	122516	0.021211	0.982525	0.0174746	0.0227885	0.0246195	98.2092
0.985527	24	124581	0	145	100	0.116255	99.8837	0.000385143	0.0192609	99.8838	0.985527	24	124581	0	145	100	0.116255	99.8837	0.000385143	0.0192609	99.8838	0.985527	24	124581	0	145	100	0.116255	99.8837	0.000385143	0.0192609	99.8838	0.985754	37	124557	0	156	1	0.00125087	0.998749	0.000593753	0.000296965	99.8749	0.985754	1028	123566	0	156	1	0.00126089	0.998739	0.0163666	0.0082508	99.8749	0.985754	3925	120669	0	156	1	0.00129112	0.998709	0.0610805	0.0315023	99.8749	0.985507	24	124580	0	146	1	0.00117057	0.998829	0.000385146	0.00019261	99.883	0.985507	665	123939	0	146	1	0.00117661	0.998823	0.0106172	0.00533691	99.883	0.985507	2532	122072	0	146	1	0.00119459	0.998805	0.0398314	0.0203204	99.883	0.183741	24	124564	0	162	1	0.00129885	0.998701	0.000385196	0.000192635	99.8701	0.183741	620	123968	0	162	1	0.00130508	0.998695	0.00990352	0.0049764	99.8701	0.183741	2593	121995	0	162	1	0.00132616	0.998674	0.0407765	0.0208126	99.8701	0.129	24	124726	0	1	0	1	0.000384696	0.000192385	0	0.129	665	124085	0	1	0	1	0.0106048	0.00533066	0	0.129	2532	122218	0	1	0	1	0.0397857	0.0202966	0	0.129	37	124713	0	1	0	1	0.00059301	0.000296593	0	0.129	1028	123722	0	1	0	1	0.0163463	0.00824048	0	0.129	3925	120825	0	1	0	1	0.0610064	0.0314629	0	0.129	24	124726	0	1	0	1	0.000384696	0.000192385	0	0.129	665	124085	0	1	0	1	0.0106048	0.00533066	0	0.129	2532	122218	0	1	0	1	0.0397857	0.0202966	0	0.129	2	1556	123192	0.0833333	0.987527	0.0124731	0.00252845	0.0012837	98.7511	0.129	11	1547	123192	0.0177419	0.987598	0.0124019	0.010101	0.00706033	98.7511	0.129	38	1520	123192	0.0146548	0.987812	0.0121881	0.0183088	0.0243902	98.7511
0.985534	24	124580	0	146	100	0.117057	99.8829	0.000385146	0.019261	99.883	0.985534	24	124580	0	146	100	0.117057	99.8829	0.000385146	0.019261	99.883	0.985534	24	124580	0	146	100	0.117057	99.8829	0.000385146	0.019261	99.883	0.985756	37	124555	0	158	1	0.00126691	0.998733	0.000593762	0.000296969	99.8733	0.985756	1028	123564	0	158	1	0.00127706	0.998723	0.0163668	0.00825093	99.8733	0.985756	3925	120667	0	158	1	0.00130768	0.998692	0.0610814	0.0315028	99.8733	0.985514	24	124579	0	147	1	0.00117858	0.998821	0.000385149	0.000192612	99.8822	0.985514	665	123938	0	147	1	0.00118467	0.998815	0.0106172	0.00533695	99.8822	0.985514	2532	122071	0	147	1	0.00120277	0.998797	0.0398317	0.0203205	99.8822	0.183746	24	124563	0	163	1	0.00130686	0.998693	0.000385199	0.000192636	99.8693	0.183746	620	123967	0	163	1	0.00131314	0.998687	0.0099036	0.00497644	99.8693	0.183746	2593	121994	0	163	1	0.00133435	0.998666	0.0407769	0.0208128	99.8693	0.13	24	124726	0	1	0	1	0.000384696	0.000192385	0	0.13	665	124085	0	1	0	1	0.0106048	0.00533066	0	0.13	2532	122218	0	1	0	1	0.0397857	0.0202966	0	0.13	37	124713	0	1	0	1	0.00059301	0.000296593	0	0.13	1028	123722	0	1	0	1	0.0163463	0.00824048	0	0.13	3925	120825	0	1	0	1	0.0610064	0.0314629	0	0.13	24	124726	0	1	0	1	0.000384696	0.000192385	0	0.13	665	124085	0	1	0	1	0.0106048	0.00533066	0	0.13	2532	122218	0	1	0	1	0.0397857	0.0202966	0	0.13	2	1081	123667	0.0833333	0.991335	0.00866547	0.00361337	0.00184672	99.1319	0.13	8	1075	123667	0.0129032	0.991382	0.00861779	0.00939518	0.00738689	99.1319	0.13	26	1057	123667	0.010027	0.991525	0.00847471	0.0141458	0.0240074	99.1319
0.985536	24	124579	0	147	100	0.117858	99.8821	0.000385149	0.0192612	99.8822	0.985536	24	124579	0	147	100	0.117858	99.8821	0.000385149	0.0192612	99.8822	0.985536	24	124579	0	147	100	0.117858	99.8821	0.000385149	0.0192612	99.8822	0.985757	37	124554	0	159	1	0.00127493	0.998725	0.000593767	0.000296972	99.8725	0.985757	1028	123563	0	159	1	0.00128514	0.998715	0.016367	0.008251	99.8725	0.985757	3925	120666	0	159	1	0.00131595	0.998684	0.0610819	0.0315031	99.8725	0.985515	24	124577	0	149	1	0.00119462	0.998805	0.000385155	0.000192615	99.8806	0.985515	665	123936	0	149	1	0.00120079	0.998799	0.0106174	0.00533704	99.8806	0.985515	2532	122069	0	149	1	0.00121913	0.998781	0.0398323	0.0203209	99.8806	0.183747	24	124562	0	164	1	0.00131488	0.998685	0.000385202	0.000192638	99.8685	0.183747	620	123966	0	164	1	0.0013212	0.998679	0.00990368	0.00497648	99.8685	0.183747	2593	121993	0	164	1	0.00134253	0.998657	0.0407772	0.0208129	99.8685	0.131	24	124726	0	1	0	1	0.000384696	0.000192385	0	0.131	665	124085	0	1	0	1	0.0106048	0.00533066	0	0.131	2532	122218	0	1	0	1	0.0397857	0.0202966	0	0.131	37	124713	0	1	0	1	0.00059301	0.000296593	0	0.131	1028	123722	0	1	0	1	0.0163463	0.00824048	0	0.131	3925	120825	0	1	0	1	0.0610064	0.0314629	0	0.131	24	124726	0	1	0	1	0.000384696	0.000192385	0	0.131	665	124085	0	1	0	1	0.0106048	0.00533066	0	0.131	2532	122218	0	1	0	1	0.0397857	0.0202966	0	0.131	1	711	124038	0.0416667	0.994301	0.00569944	0.00271739	0.00140449	99.4293	0.131	6	706	124038	0.00967742	0.99434	0.00565959	0.00900901	0.00842697	99.4293	0.131	19	693	124038	0.00732742	0.994444	0.00555596	0.0114977	0.0266854	99.4293
0.98554	24	124577	0	149	100	0.119462	99.8805	0.000385155	0.0192615	99.8806	0.98554	24	124577	0	149	100	0.119462	99.8805	0.000385155	0.0192615	99.8806	0.98554	24	124577	0	149	100	0.119462	99.8805	0.000385155	0.0192615	99.8806	0.98576	37	124553	0	160	1	0.00128295	0.998717	0.000593772	0.000296974	99.8717	0.98576	1028	123562	0	160	1	0.00129322	0.998707	0.0163671	0.00825106	99.8717	0.98576	3925	120665	0	160	1	0.00132423	0.998676	0.0610824	0.0315033	99.8717	0.985518	24	124576	0	150	1	0.00120264	0.998797	0.000385159	0.000192616	99.8798	0.985518	665	123935	0	150	1	0.00120885	0.998791	0.0106175	0.00533708	99.8798	0.985518	2532	122068	0	150	1	0.00122732	0.998773	0.0398326	0.020321	99.8798	0.183748	24	124559	0	167	1	0.00133893	0.998661	0.000385211	0.000192643	99.8661	0.183748	620	123963	0	167	1	0.00134536	0.998655	0.00990392	0.0049766	99.8661	0.183748	2593	121990	0	167	1	0.00136709	0.998633	0.0407781	0.0208134	99.8661	0.132	24	124726	0	1	0	1	0.000384696	0.000192385	0	0.132	665	124085	0	1	0	1	0.0106048	0.00533066	0	0.132	2532	122218	0	1	0	1	0.0397857	0.0202966	0	0.132	37	124713	0	1	0	1	0.00059301	0.000296593	0	0.132	1028	123722	0	1	0	1	0.0163463	0.00824048	0	0.132	3925	120825	0	1	0	1	0.0610064	0.0314629	0	0.132	24	124726	0	1	0	1	0.000384696	0.000192385	0	0.132	665	124085	0	1	0	1	0.0106048	0.00533066	0	0.132	2532	122218	0	1	0	1	0.0397857	0.0202966	0	0.132	1	484	124265	0.0416667	0.99612	0.00387979	0.00392927	0.00206186	99.6112	0.132	5	480	124265	0.00806452	0.996152	0.00384785	0.00904977	0.0103093	99.6112	0.132	16	469	124265	0.00617046	0.99624	0.00376	0.0103964	0.0329897	99.6112
0.985547	24	124576	0	150	100	0.120264	99.8797	0.000385159	0.0192616	99.8798	0.985547	24	124576	0	150	100	0.120264	99.8797	0.000385159	0.0192616	99.8798	0.985547	24	124576	0	150	100	0.120264	99.8797	0.000385159	0.0192616	99.8798	0.985763	37	124552	0	161	1	0.00129096	0.998709	0.000593777	0.000296976	99.8709	0.985763	1028	123561	0	161	1	0.0013013	0.998699	0.0163672	0.00825113	99.8709	0.985763	3925	120664	0	161	1	0.00133251	0.998667	0.0610828	0.0315036	99.8709	0.985527	24	124575	0	151	1	0.00121065	0.998789	0.000385162	0.000192618	99.879	0.985527	665	123934	0	151	1	0.00121691	0.998783	0.0106176	0.00533712	99.879	0.985527	2532	122067	0	151	1	0.0012355	0.998765	0.0398329	0.0203212	99.879	0.183749	24	124558	0	168	1	0.00134695	0.998653	0.000385214	0.000192644	99.8653	0.183749	620	123962	0	168	1	0.00135342	0.998647	0.009904	0.00497664	99.8653	0.183749	2593	121989	0	168	1	0.00137528	0.998625	0.0407785	0.0208136	99.8653	0.133	24	124726	0	1	0	1	0.000384696	0.000192385	0	0.133	665	124085	0	1	0	1	0.0106048	0.00533066	0	0.133	2532	122218	0	1	0	1	0.0397857	0.0202966	0	0.133	37	124713	0	1	0	1	0.00059301	0.000296593	0	0.133	1028	123722	0	1	0	1	0.0163463	0.00824048	0	0.133	3925	120825	0	1	0	1	0.0610064	0.0314629	0	0.133	24	124726	0	1	0	1	0.000384696	0.000192385	0	0.133	665	124085	0	1	0	1	0.0106048	0.00533066	0	0.133	2532	122218	0	1	0	1	0.0397857	0.0202966	0	0.133	1	325	124424	0.0416667	0.997395	0.00260523	0.00571429	0.00306748	99.7387	0.133	3	323	124424	0.00483871	0.997411	0.00258924	0.00634249	0.00920245	99.7387	0.133	8	318	124424	0.00308523	0.997451	0.00254926	0.00548133	0.0245399	99.7387
0.985551	24	124575	0	151	100	0.121065	99.8789	0.000385162	0.0192618	99.879	0.985551	24	124575	0	151	100	0.121065	99.8789	0.000385162	0.0192618	99.879	0.985551	24	124575	0	151	100	0.121065	99.8789	0.000385162	0.0192618	99.879	0.985764	37	124551	0	162	1	0.00129898	0.998701	0.000593781	0.000296979	99.8701	0.985764	1028	123560	0	162	1	0.00130939	0.998691	0.0163673	0.0082512	99.8701	0.985764	3925	120663	0	162	1	0.00134078	0.998659	0.0610833	0.0315038	99.8701	0.985528	24	124574	0	152	1	0.00121867	0.998781	0.000385165	0.000192619	99.8782	0.985528	665	123933	0	152	1	0.00122497	0.998775	0.0106177	0.00533716	99.8782	0.985528	2532	122066	0	152	1	0.00124368	0.998756	0.0398332	0.0203214	99.8782	0.183753	24	124557	0	169	1	0.00135497	0.998645	0.000385217	0.000192646	99.8645	0.183753	620	123961	0	169	1	0.00136148	0.998639	0.00990407	0.00497668	99.8645	0.183753	2593	121988	0	169	1	0.00138347	0.998617	0.0407788	0.0208138	99.8645	0.134	24	124726	0	1	0	1	0.000384696	0.000192385	0	0.134	665	124085	0	1	0	1	0.0106048	0.00533066	0	0.134	2532	122218	0	1	0	1	0.0397857	0.0202966	0	0.134	37	124713	0	1	0	1	0.00059301	0.000296593	0	0.134	1028	123722	0	1	0	1	0.0163463	0.00824048	0	0.134	3925	120825	0	1	0	1	0.0610064	0.0314629	0	0.134	24	124726	0	1	0	1	0.000384696	0.000192385	0	0.134	665	124085	0	1	0	1	0.0106048	0.00533066	0	0.134	2532	122218	0	1	0	1	0.0397857	0.0202966	0	0.134	1	209	124540	0.0416667	0.998325	0.00167536	0.00854701	0.0047619	99.8317	0.134	2	208	124540	0.00322581	0.998333	0.00166736	0.00481928	0.00952381	99.8317	0.134	5	205	124540	0.00192827	0.998357	0.00164335	0.00356761	0.0238095	99.8317
0.985553	24	124574	0	152	100	0.121867	99.8781	0.000385165	0.0192619	99.8782	0.985553	24	124574	0	152	100	0.121867	99.8781	0.000385165	0.0192619	99.8782	0.985553	24	124574	0	152	100	0.121867	99.8781	0.000385165	0.0192619	99.8782	0.98577	37	124550	0	163	1	0.001307	0.998693	0.000593786	0.000296981	99.8693	0.98577	1028	123559	0	163	1	0.00131747	0.998683	0.0163675	0.00825126	99.8693	0.98577	3925	120662	0	163	1	0.00134906	0.998651	0.0610838	0.0315041	99.8693	0.985532	24	124573	0	153	1	0.00122669	0.998773	0.000385168	0.000192621	99.8774	0.985532	665	123932	0	153	1	0.00123303	0.998767	0.0106177	0.00533721	99.8774	0.985532	2532	122065	0	153	1	0.00125186	0.998748	0.0398336	0.0203215	99.8774	0.183754	24	124556	0	170	1	0.00136299	0.998637	0.00038522	0.000192647	99.8637	0.183754	620	123960	0	170	1	0.00136953	0.99863	0.00990415	0.00497672	99.8637	0.183754	2593	121987	0	170	1	0.00139165	0.998608	0.0407791	0.0208139	99.8637	0.135	24	124726	0	1	0	1	0.000384696	0.000192385	0	0.135	665	124085	0	1	0	1	0.0106048	0.00533066	0	0.135	2532	122218	0	1	0	1	0.0397857	0.0202966	0	0.135	37	124713	0	1	0	1	0.00059301	0.000296593	0	0.135	1028	123722	0	1	0	1	0.0163463	0.00824048	0	0.135	3925	120825	0	1	0	1	0.0610064	0.0314629	0	0.135	24	124726	0	1	0	1	0.000384696	0.000192385	0	0.135	665	124085	0	1	0	1	0.0106048	0.00533066	0	0.135	2532	122218	0	1	0	1	0.0397857	0.0202966	0	0.135	0	141	124609	0	0	0.00113026	0	0	99.887	0.135	0	141	124609	0	0	0.00113026	0	0	99.887	0.135	3	138	124609	0.00115696	0.998894	0.00110624	0.00219459	0.0212766	99.887
0.985556	24	124573	0	153	100	0.122669	99.8773	0.000385168	0.0192621	99.8774	0.985556	24	124573	0	153	100	0.122669	99.8773	0.000385168	0.0192621	99.8774	0.985556	24	124573	0	153	100	0.122669	99.8773	0.000385168	0.0192621	99.8774	0.985771	37	124548	0	165	1	0.00132304	0.998677	0.000593796	0.000296986	99.8677	0.985771	1028	123557	0	165	1	0.00133364	0.998666	0.0163677	0.00825139	99.8677	0.985771	3925	120660	0	165	1	0.00136561	0.998634	0.0610847	0.0315046	99.8677	0.985533	24	124572	0	154	1	0.00123471	0.998765	0.000385171	0.000192623	99.8766	0.985533	665	123931	0	154	1	0.00124108	0.998759	0.0106178	0.00533725	99.8766	0.985533	2532	122064	0	154	1	0.00126004	0.99874	0.0398339	0.0203217	99.8766	0.183755	24	124555	0	171	1	0.00137101	0.998629	0.000385223	0.000192649	99.8629	0.183755	620	123959	0	171	1	0.00137759	0.998622	0.00990423	0.00497676	99.8629	0.183755	2593	121986	0	171	1	0.00139984	0.9986	0.0407794	0.0208141	99.8629	0.136	24	124726	0	1	0	1	0.000384696	0.000192385	0	0.136	665	124085	0	1	0	1	0.0106048	0.00533066	0	0.136	2532	122218	0	1	0	1	0.0397857	0.0202966	0	0.136	37	124713	0	1	0	1	0.00059301	0.000296593	0	0.136	1028	123722	0	1	0	1	0.0163463	0.00824048	0	0.136	3925	120825	0	1	0	1	0.0610064	0.0314629	0	0.136	24	124726	0	1	0	1	0.000384696	0.000192385	0	0.136	665	124085	0	1	0	1	0.0106048	0.00533066	0	0.136	2532	122218	0	1	0	1	0.0397857	0.0202966	0	0.136	0	79	124671	0	0	0.000633267	0	0	99.9367	0.136	0	79	124671	0	0	0.000633267	0	0	99.9367	0.136	3	76	124671	0.00115696	0.999391	0.000609233	0.00224551	0.0379747	99.9367
0.985559	24	124572	0	154	100	0.123471	99.8765	0.000385171	0.0192623	99.8766	0.985559	24	124572	0	154	100	0.123471	99.8765	0.000385171	0.0192623	99.8766	0.985559	24	124572	0	154	100	0.123471	99.8765	0.000385171	0.0192623	99.8766	0.985772	37	124546	0	167	1	0.00133907	0.998661	0.000593805	0.000296991	99.8661	0.985772	1028	123555	0	167	1	0.0013498	0.99865	0.016368	0.00825153	99.8661	0.985772	3925	120658	0	167	1	0.00138216	0.998618	0.0610857	0.0315051	99.8661	0.985536	24	124571	0	155	1	0.00124272	0.998757	0.000385174	0.000192624	99.8758	0.985536	665	123930	0	155	1	0.00124914	0.998751	0.0106179	0.00533729	99.8758	0.985536	2532	122063	0	155	1	0.00126823	0.998732	0.0398342	0.0203218	99.8758	0.183756	24	124553	0	173	1	0.00138704	0.998613	0.00038523	0.000192652	99.8613	0.183756	620	123957	0	173	1	0.0013937	0.998606	0.00990439	0.00497684	99.8613	0.183756	2593	121984	0	173	1	0.00141621	0.998584	0.0407801	0.0208144	99.8613	0.137	24	124726	0	1	0	1	0.000384696	0.000192385	0	0.137	665	124085	0	1	0	1	0.0106048	0.00533066	0	0.137	2532	122218	0	1	0	1	0.0397857	0.0202966	0	0.137	37	124713	0	1	0	1	0.00059301	0.000296593	0	0.137	1028	123722	0	1	0	1	0.0163463	0.00824048	0	0.137	3925	120825	0	1	0	1	0.0610064	0.0314629	0	0.137	24	124726	0	1	0	1	0.000384696	0.000192385	0	0.137	665	124085	0	1	0	1	0.0106048	0.00533066	0	0.137	2532	122218	0	1	0	1	0.0397857	0.0202966	0	0.137	0	28	124722	0	0	0.000224449	0	0	99.9776	0.137	0	28	124722	0	0	0.000224449	0	0	99.9776	0.137	1	27	124722	0.000385654	0.999784	0.000216435	0.000763068	0.0357143	99.9776
0.98556	24	124570	0	156	100	0.125074	99.8749	0.000385177	0.0192626	99.8749	0.98556	24	124570	0	156	100	0.125074	99.8749	0.000385177	0.0192626	99.8749	0.98556	24	124570	0	156	100	0.125074	99.8749	0.000385177	0.0192626	99.8749	0.985774	37	124545	0	168	1	0.00134709	0.998653	0.00059381	0.000296993	99.8653	0.985774	1028	123554	0	168	1	0.00135788	0.998642	0.0163681	0.00825159	99.8653	0.985774	3925	120657	0	168	1	0.00139044	0.99861	0.0610862	0.0315054	99.8653	0.98554	24	124569	0	157	1	0.00125876	0.998741	0.00038518	0.000192627	99.8741	0.98554	665	123928	0	157	1	0.00126526	0.998735	0.0106181	0.00533738	99.8741	0.98554	2532	122061	0	157	1	0.00128459	0.998715	0.0398348	0.0203222	99.8741	0.183758	24	124552	0	174	1	0.00139506	0.998605	0.000385233	0.000192653	99.8605	0.183758	620	123956	0	174	1	0.00140176	0.998598	0.00990447	0.00497688	99.8605	0.183758	2593	121983	0	174	1	0.0014244	0.998576	0.0407804	0.0208146	99.8605	0.138	24	124726	0	1	0	1	0.000384696	0.000192385	0	0.138	665	124085	0	1	0	1	0.0106048	0.00533066	0	0.138	2532	122218	0	1	0	1	0.0397857	0.0202966	0	0.138	37	124713	0	1	0	1	0.00059301	0.000296593	0	0.138	1028	123722	0	1	0	1	0.0163463	0.00824048	0	0.138	3925	120825	0	1	0	1	0.0610064	0.0314629	0	0.138	24	124726	0	1	0	1	0.000384696	0.000192385	0	0.138	665	124085	0	1	0	1	0.0106048	0.00533066	0	0.138	2532	122218	0	1	0	1	0.0397857	0.0202966	0	0.138	0	28	124722	0	0	0.000224449	0	0	99.9776	0.138	0	28	124722	0	0	0.000224449	0	0	99.9776	0.138	1	27	124722	0.000385654	0.999784	0.000216435	0.000763068	0.0357143	99.9776
0.985561	24	124569	0	157	100	0.125876	99.8741	0.00038518	0.0192627	99.8741	0.985561	24	124569	0	157	100	0.125876	99.8741	0.00038518	0.0192627	99.8741	0.985561	24	124569	0	157	100	0.125876	99.8741	0.00038518	0.0192627	99.8741	0.985779	37	124544	0	169	1	0.00135511	0.998645	0.000593815	0.000296996	99.8645	0.985779	1028	123553	0	169	1	0.00136597	0.998634	0.0163683	0.00825166	99.8645	0.985779	3925	120656	0	169	1	0.00139872	0.998601	0.0610866	0.0315056	99.8645	0.985541	24	124568	0	158	1	0.00126678	0.998733	0.000385183	0.000192629	99.8733	0.985541	665	123927	0	158	1	0.00127332	0.998727	0.0106182	0.00533742	99.8733	0.985541	2532	122060	0	158	1	0.00129277	0.998707	0.0398351	0.0203223	99.8733	0.183759	24	124551	0	175	1	0.00140308	0.998597	0.000385236	0.000192655	99.8597	0.183759	620	123955	0	175	1	0.00140981	0.99859	0.00990455	0.00497692	99.8597	0.183759	2593	121982	0	175	1	0.00143258	0.998567	0.0407807	0.0208148	99.8597	0.139	24	124726	0	1	0	1	0.000384696	0.000192385	0	0.139	665	124085	0	1	0	1	0.0106048	0.00533066	0	0.139	2532	122218	0	1	0	1	0.0397857	0.0202966	0	0.139	37	124713	0	1	0	1	0.00059301	0.000296593	0	0.139	1028	123722	0	1	0	1	0.0163463	0.00824048	0	0.139	3925	120825	0	1	0	1	0.0610064	0.0314629	0	0.139	24	124726	0	1	0	1	0.000384696	0.000192385	0	0.139	665	124085	0	1	0	1	0.0106048	0.00533066	0	0.139	2532	122218	0	1	0	1	0.0397857	0.0202966	0	0.139	0	17	124733	0	0	0.000136273	0	0	99.9864	0.139	0	17	124733	0	0	0.000136273	0	0	99.9864	0.139	0	17	124733	0	0	0.000136273	0	0	99.9864
0.985563	24	124568	0	158	100	0.126678	99.8733	0.000385183	0.0192629	99.8733	0.985563	24	124568	0	158	100	0.126678	99.8733	0.000385183	0.0192629	99.8733	0.985563	24	124568	0	158	100	0.126678	99.8733	0.000385183	0.0192629	99.8733	0.98578	37	124542	0	171	1	0.00137115	0.998629	0.000593824	0.000297	99.8629	0.98578	1028	123551	0	171	1	0.00138213	0.998618	0.0163685	0.00825179	99.8629	0.98578	3925	120654	0	171	1	0.00141527	0.998585	0.0610876	0.0315061	99.8629	0.985547	24	124567	0	159	1	0.00127479	0.998725	0.000385186	0.00019263	99.8725	0.985547	665	123926	0	159	1	0.00128138	0.998719	0.0106183	0.00533746	99.8725	0.985547	2532	122059	0	159	1	0.00130095	0.998699	0.0398354	0.0203225	99.8725	0.183762	24	124549	0	177	1	0.00141911	0.998581	0.000385242	0.000192658	99.8581	0.183762	620	123953	0	177	1	0.00142592	0.998574	0.00990471	0.004977	99.8581	0.183762	2593	121980	0	177	1	0.00144896	0.998551	0.0407813	0.0208151	99.8581	0.14	24	124726	0	1	0	1	0.000384696	0.000192385	0	0.14	665	124085	0	1	0	1	0.0106048	0.00533066	0	0.14	2532	122218	0	1	0	1	0.0397857	0.0202966	0	0.14	37	124713	0	1	0	1	0.00059301	0.000296593	0	0.14	1028	123722	0	1	0	1	0.0163463	0.00824048	0	0.14	3925	120825	0	1	0	1	0.0610064	0.0314629	0	0.14	24	124726	0	1	0	1	0.000384696	0.000192385	0	0.14	665	124085	0	1	0	1	0.0106048	0.00533066	0	0.14	2532	122218	0	1	0	1	0.0397857	0.0202966	0	0.14	0	11	124739	0	0	8.81764e-05	0	0	99.9912	0.14	0	11	124739	0	0	8.81764e-05	0	0	99.9912	0.14	0	11	124739	0	0	8.81764e-05	0	0	99.9912
0.985565	24	124567	0	159	100	0.127479	99.8725	0.000385186	0.019263	99.8725	0.985565	24	124567	0	159	100	0.127479	99.8725	0.000385186	0.019263	99.8725	0.985565	24	124567	0	159	100	0.127479	99.8725	0.000385186	0.019263	99.8725	0.985781	37	124540	0	173	1	0.00138718	0.998613	0.000593834	0.000297005	99.8613	0.985781	1028	123549	0	173	1	0.0013983	0.998602	0.0163688	0.00825192	99.8613	0.985781	3925	120652	0	173	1	0.00143182	0.998568	0.0610885	0.0315066	99.8613	0.985549	24	124566	0	160	1	0.00128281	0.998717	0.000385189	0.000192632	99.8717	0.985549	665	123925	0	160	1	0.00128944	0.998711	0.0106183	0.00533751	99.8717	0.985549	2532	122058	0	160	1	0.00130914	0.998691	0.0398357	0.0203227	99.8717	0.183763	24	124547	0	179	1	0.00143515	0.998565	0.000385248	0.000192661	99.8565	0.183763	620	123951	0	179	1	0.00144204	0.998558	0.00990487	0.00497708	99.8565	0.183763	2593	121978	0	179	1	0.00146533	0.998535	0.040782	0.0208154	99.8565	0.141	24	124726	0	1	0	1	0.000384696	0.000192385	0	0.141	665	124085	0	1	0	1	0.0106048	0.00533066	0	0.141	2532	122218	0	1	0	1	0.0397857	0.0202966	0	0.141	37	124713	0	1	0	1	0.00059301	0.000296593	0	0.141	1028	123722	0	1	0	1	0.0163463	0.00824048	0	0.141	3925	120825	0	1	0	1	0.0610064	0.0314629	0	0.141	24	124726	0	1	0	1	0.000384696	0.000192385	0	0.141	665	124085	0	1	0	1	0.0106048	0.00533066	0	0.141	2532	122218	0	1	0	1	0.0397857	0.0202966	0	0.141	0	2	124748	0	0	1.60321e-05	0	0	99.9984	0.141	0	2	124748	0	0	1.60321e-05	0	0	99.9984	0.141	0	2	124748	0	0	1.60321e-05	0	0	99.9984
0.985568	24	124564	0	162	100	0.129885	99.8701	0.000385196	0.0192635	99.8701	0.985568	24	124564	0	162	100	0.129885	99.8701	0.000385196	0.0192635	99.8701	0.985568	24	124564	0	162	100	0.129885	99.8701	0.000385196	0.0192635	99.8701	0.985782	37	124539	0	174	1	0.0013952	0.998605	0.000593839	0.000297007	99.8605	0.985782	1028	123548	0	174	1	0.00140638	0.998594	0.0163689	0.00825199	99.8605	0.985782	3925	120651	0	174	1	0.0014401	0.99856	0.061089	0.0315069	99.8605	0.985551	24	124565	0	161	1	0.00129083	0.998709	0.000385193	0.000192633	99.8709	0.985551	665	123924	0	161	1	0.0012975	0.998703	0.0106184	0.00533755	99.8709	0.985551	2532	122057	0	161	1	0.00131732	0.998683	0.0398361	0.0203228	99.8709	0.183764	24	124546	0	180	1	0.00144316	0.998557	0.000385251	0.000192663	99.8557	0.183764	620	123950	0	180	1	0.00145009	0.99855	0.00990494	0.00497712	99.8557	0.183764	2593	121977	0	180	1	0.00147351	0.998526	0.0407823	0.0208156	99.8557	0.142	24	124726	0	1	0	1	0.000384696	0.000192385	0	0.142	665	124085	0	1	0	1	0.0106048	0.00533066	0	0.142	2532	122218	0	1	0	1	0.0397857	0.0202966	0	0.142	37	124713	0	1	0	1	0.00059301	0.000296593	0	0.142	1028	123722	0	1	0	1	0.0163463	0.00824048	0	0.142	3925	120825	0	1	0	1	0.0610064	0.0314629	0	0.142	24	124726	0	1	0	1	0.000384696	0.000192385	0	0.142	665	124085	0	1	0	1	0.0106048	0.00533066	0	0.142	2532	122218	0	1	0	1	0.0397857	0.0202966	0	0.142	0	2	124748	0	0	1.60321e-05	0	0	99.9984	0.142	0	2	124748	0	0	1.60321e-05	0	0	99.9984	0.142	0	2	124748	0	0	1.60321e-05	0	0	99.9984
0.985573	24	124563	0	163	100	0.130686	99.8693	0.000385199	0.0192636	99.8693	0.985573	24	124563	0	163	100	0.130686	99.8693	0.000385199	0.0192636	99.8693	0.985573	24	124563	0	163	100	0.130686	99.8693	0.000385199	0.0192636	99.8693	0.985785	37	124538	0	175	1	0.00140322	0.998597	0.000593843	0.00029701	99.8597	0.985785	1028	123547	0	175	1	0.00141446	0.998586	0.016369	0.00825206	99.8597	0.985785	3925	120650	0	175	1	0.00144838	0.998552	0.0610895	0.0315071	99.8597	0.985556	24	124564	0	162	1	0.00129885	0.998701	0.000385196	0.000192635	99.8701	0.985556	665	123923	0	162	1	0.00130556	0.998694	0.0106185	0.00533759	99.8701	0.985556	2532	122056	0	162	1	0.0013255	0.998674	0.0398364	0.020323	99.8701	0.183765	24	124545	0	181	1	0.00145118	0.998549	0.000385254	0.000192664	99.8549	0.183765	620	123949	0	181	1	0.00145815	0.998542	0.00990502	0.00497716	99.8549	0.183765	2593	121976	0	181	1	0.0014817	0.998518	0.0407826	0.0208158	99.8549	0.143	24	124726	0	1	0	1	0.000384696	0.000192385	0	0.143	665	124085	0	1	0	1	0.0106048	0.00533066	0	0.143	2532	122218	0	1	0	1	0.0397857	0.0202966	0	0.143	37	124713	0	1	0	1	0.00059301	0.000296593	0	0.143	1028	123722	0	1	0	1	0.0163463	0.00824048	0	0.143	3925	120825	0	1	0	1	0.0610064	0.0314629	0	0.143	24	124726	0	1	0	1	0.000384696	0.000192385	0	0.143	665	124085	0	1	0	1	0.0106048	0.00533066	0	0.143	2532	122218	0	1	0	1	0.0397857	0.0202966	0	0.143	0	2	124748	0	0	1.60321e-05	0	0	99.9984	0.143	0	2	124748	0	0	1.60321e-05	0	0	99.9984	0.143	0	2	124748	0	0	1.60321e-05	0	0	99.9984
0.985585	24	124562	0	164	100	0.131488	99.8685	0.000385202	0.0192638	99.8685	0.985585	24	124562	0	164	100	0.131488	99.8685	0.000385202	0.0192638	99.8685	0.985585	24	124562	0	164	100	0.131488	99.8685	0.000385202	0.0192638	99.8685	0.985786	37	124537	0	176	1	0.00141124	0.998589	0.000593848	0.000297012	99.8589	0.985786	1028	123546	0	176	1	0.00142254	0.998577	0.0163692	0.00825212	99.8589	0.985786	3925	120649	0	176	1	0.00145665	0.998543	0.06109	0.0315074	99.8589	0.98556	24	124562	0	164	1	0.00131488	0.998685	0.000385202	0.000192638	99.8685	0.98556	665	123921	0	164	1	0.00132167	0.998678	0.0106187	0.00533768	99.8685	0.98556	2532	122054	0	164	1	0.00134186	0.998658	0.039837	0.0203233	99.8685	0.183766	24	124542	0	184	1	0.00147523	0.998525	0.000385264	0.000192669	99.8525	0.183766	620	123946	0	184	1	0.00148232	0.998518	0.00990526	0.00497728	99.8525	0.183766	2593	121973	0	184	1	0.00150626	0.998494	0.0407836	0.0208163	99.8525	0.144	24	124726	0	1	0	1	0.000384696	0.000192385	0	0.144	665	124085	0	1	0	1	0.0106048	0.00533066	0	0.144	2532	122218	0	1	0	1	0.0397857	0.0202966	0	0.144	37	124713	0	1	0	1	0.00059301	0.000296593	0	0.144	1028	123722	0	1	0	1	0.0163463	0.00824048	0	0.144	3925	120825	0	1	0	1	0.0610064	0.0314629	0	0.144	24	124726	0	1	0	1	0.000384696	0.000192385	0	0.144	665	124085	0	1	0	1	0.0106048	0.00533066	0	0.144	2532	122218	0	1	0	1	0.0397857	0.0202966	0	0.144	0	2	124748	0	0	1.60321e-05	0	0	99.9984	0.144	0	2	124748	0	0	1.60321e-05	0	0	99.9984	0.144	0	2	124748	0	0	1.60321e-05	0	0	99.9984
0.985586	24	124561	0	165	100	0.13229	99.8677	0.000385205	0.019264	99.8677	0.985586	24	124561	0	165	100	0.13229	99.8677	0.000385205	0.019264	99.8677	0.985586	24	124561	0	165	100	0.13229	99.8677	0.000385205	0.019264	99.8677	0.985787	37	124536	0	177	1	0.00141926	0.998581	0.000593853	0.000297015	99.8581	0.985787	1028	123545	0	177	1	0.00143063	0.998569	0.0163693	0.00825219	99.8581	0.985787	3925	120648	0	177	1	0.00146493	0.998535	0.0610904	0.0315076	99.8581	0.985562	24	124561	0	165	1	0.0013229	0.998677	0.000385205	0.00019264	99.8677	0.985562	665	123920	0	165	1	0.00132973	0.99867	0.0106188	0.00533772	99.8677	0.985562	2532	122053	0	165	1	0.00135005	0.99865	0.0398373	0.0203235	99.8677	0.183768	24	124540	0	186	1	0.00149127	0.998509	0.00038527	0.000192672	99.8509	0.183768	620	123944	0	186	1	0.00149843	0.998502	0.00990542	0.00497736	99.8509	0.183768	2593	121971	0	186	1	0.00152263	0.998477	0.0407842	0.0208166	99.8509	0.145	24	124726	0	1	0	1	0.000384696	0.000192385	0	0.145	665	124085	0	1	0	1	0.0106048	0.00533066	0	0.145	2532	122218	0	1	0	1	0.0397857	0.0202966	0	0.145	37	124713	0	1	0	1	0.00059301	0.000296593	0	0.145	1028	123722	0	1	0	1	0.0163463	0.00824048	0	0.145	3925	120825	0	1	0	1	0.0610064	0.0314629	0	0.145	24	124726	0	1	0	1	0.000384696	0.000192385	0	0.145	665	124085	0	1	0	1	0.0106048	0.00533066	0	0.145	2532	122218	0	1	0	1	0.0397857	0.0202966	0	0.145	0	0	124750	0	0	0	0	0	100	0.145	0	0	124750	0	0	0	0	0	100	0.145	0	0	124750	0	0	0	0	0	100
0.985589	24	124560	0	166	100	0.133092	99.8669	0.000385208	0.0192641	99.8669	0.985589	24	124560	0	166	100	0.133092	99.8669	0.000385208	0.0192641	99.8669	0.985589	24	124560	0	166	100	0.133092	99.8669	0.000385208	0.0192641	99.8669	0.985788	37	124535	0	178	1	0.00142728	0.998573	0.000593858	0.000297017	99.8573	0.985788	1028	123544	0	178	1	0.00143871	0.998561	0.0163694	0.00825226	99.8573	0.985788	3925	120647	0	178	1	0.00147321	0.998527	0.0610909	0.0315079	99.8573	0.985568	24	124560	0	166	1	0.00133092	0.998669	0.000385208	0.000192641	99.8669	0.985568	665	123919	0	166	1	0.00133779	0.998662	0.0106188	0.00533776	99.8669	0.985568	2532	122052	0	166	1	0.00135823	0.998642	0.0398376	0.0203236	99.8669	0.183769	24	124539	0	187	1	0.00149929	0.998501	0.000385273	0.000192674	99.8501	0.183769	620	123943	0	187	1	0.00150649	0.998494	0.0099055	0.0049774	99.8501	0.183769	2593	121970	0	187	1	0.00153082	0.998469	0.0407845	0.0208168	99.8501	0.146	24	124726	0	1	0	1	0.000384696	0.000192385	0	0.146	665	124085	0	1	0	1	0.0106048	0.00533066	0	0.146	2532	122218	0	1	0	1	0.0397857	0.0202966	0	0.146	37	124713	0	1	0	1	0.00059301	0.000296593	0	0.146	1028	123722	0	1	0	1	0.0163463	0.00824048	0	0.146	3925	120825	0	1	0	1	0.0610064	0.0314629	0	0.146	24	124726	0	1	0	1	0.000384696	0.000192385	0	0.146	665	124085	0	1	0	1	0.0106048	0.00533066	0	0.146	2532	122218	0	1	0	1	0.0397857	0.0202966	0	0.146	0	0	124750	0	0	0	0	0	100	0.146	0	0	124750	0	0	0	0	0	100	0.146	0	0	124750	0	0	0	0	0	100
0.985591	24	124559	0	167	100	0.133893	99.8661	0.000385211	0.0192643	99.8661	0.985591	24	124559	0	167	100	0.133893	99.8661	0.000385211	0.0192643	99.8661	0.985591	24	124559	0	167	100	0.133893	99.8661	0.000385211	0.0192643	99.8661	0.985795	37	124534	0	179	1	0.0014353	0.998565	0.000593862	0.000297019	99.8565	0.985795	1028	123543	0	179	1	0.00144679	0.998553	0.0163696	0.00825232	99.8565	0.985795	3925	120646	0	179	1	0.00148148	0.998519	0.0610914	0.0315081	99.8565	0.985576	24	124559	0	167	1	0.00133893	0.998661	0.000385211	0.000192643	99.8661	0.985576	665	123918	0	167	1	0.00134585	0.998654	0.0106189	0.00533781	99.8661	0.985576	2532	122051	0	167	1	0.00136641	0.998634	0.0398379	0.0203238	99.8661	0.18377	24	124537	0	189	1	0.00151532	0.998485	0.000385279	0.000192677	99.8485	0.18377	620	123941	0	189	1	0.0015226	0.998477	0.00990566	0.00497748	99.8485	0.18377	2593	121968	0	189	1	0.00154719	0.998453	0.0407852	0.0208171	99.8485	0.147	24	124726	0	1	0	1	0.000384696	0.000192385	0	0.147	665	124085	0	1	0	1	0.0106048	0.00533066	0	0.147	2532	122218	0	1	0	1	0.0397857	0.0202966	0	0.147	37	124713	0	1	0	1	0.00059301	0.000296593	0	0.147	1028	123722	0	1	0	1	0.0163463	0.00824048	0	0.147	3925	120825	0	1	0	1	0.0610064	0.0314629	0	0.147	24	124726	0	1	0	1	0.000384696	0.000192385	0	0.147	665	124085	0	1	0	1	0.0106048	0.00533066	0	0.147	2532	122218	0	1	0	1	0.0397857	0.0202966	0	0.147	0	0	124750	0	0	0	0	0	100	0.147	0	0	124750	0	0	0	0	0	100	0.147	0	0	124750	0	0	0	0	0	100
0.985593	24	124557	0	169	100	0.135497	99.8645	0.000385217	0.0192646	99.8645	0.985593	24	124557	0	169	100	0.135497	99.8645	0.000385217	0.0192646	99.8645	0.985593	24	124557	0	169	100	0.135497	99.8645	0.000385217	0.0192646	99.8645	0.985796	37	124533	0	180	1	0.00144331	0.998557	0.000593867	0.000297022	99.8557	0.985796	1028	123542	0	180	1	0.00145487	0.998545	0.0163697	0.00825239	99.8557	0.985796	3925	120645	0	180	1	0.00148976	0.99851	0.0610919	0.0315084	99.8557	0.985577	24	124558	0	168	1	0.00134695	0.998653	0.000385214	0.000192644	99.8653	0.985577	665	123917	0	168	1	0.00135391	0.998646	0.010619	0.00533785	99.8653	0.985577	2532	122050	0	168	1	0.00137459	0.998625	0.0398383	0.020324	99.8653	0.183771	24	124535	0	191	1	0.00153136	0.998469	0.000385285	0.00019268	99.8469	0.183771	620	123939	0	191	1	0.00153871	0.998461	0.00990581	0.00497756	99.8469	0.183771	2593	121966	0	191	1	0.00156356	0.998436	0.0407858	0.0208174	99.8469	0.148	24	124726	0	1	0	1	0.000384696	0.000192385	0	0.148	665	124085	0	1	0	1	0.0106048	0.00533066	0	0.148	2532	122218	0	1	0	1	0.0397857	0.0202966	0	0.148	37	124713	0	1	0	1	0.00059301	0.000296593	0	0.148	1028	123722	0	1	0	1	0.0163463	0.00824048	0	0.148	3925	120825	0	1	0	1	0.0610064	0.0314629	0	0.148	24	124726	0	1	0	1	0.000384696	0.000192385	0	0.148	665	124085	0	1	0	1	0.0106048	0.00533066	0	0.148	2532	122218	0	1	0	1	0.0397857	0.0202966	0	0.148	0	0	124750	0	0	0	0	0	100	0.148	0	0	124750	0	0	0	0	0	100	0.148	0	0	124750	0	0	0	0	0	100
0.985594	24	124555	0	171	100	0.137101	99.8629	0.000385223	0.0192649	99.8629	0.985594	24	124555	0	171	100	0.137101	99.8629	0.000385223	0.0192649	99.8629	0.985594	24	124555	0	171	100	0.137101	99.8629	0.000385223	0.0192649	99.8629	0.985801	37	124532	0	181	1	0.00145133	0.998549	0.000593872	0.000297024	99.8549	0.985801	1028	123541	0	181	1	0.00146296	0.998537	0.0163698	0.00825245	99.8549	0.985801	3925	120644	0	181	1	0.00149803	0.998502	0.0610923	0.0315086	99.8549	0.985582	24	124556	0	170	1	0.00136299	0.998637	0.00038522	0.000192647	99.8637	0.985582	665	123915	0	170	1	0.00137003	0.99863	0.0106192	0.00533794	99.8637	0.985582	2532	122048	0	170	1	0.00139096	0.998609	0.0398389	0.0203243	99.8637	0.183772	24	124534	0	192	1	0.00153937	0.998461	0.000385288	0.000192681	99.8461	0.183772	620	123938	0	192	1	0.00154677	0.998453	0.00990589	0.0049776	99.8461	0.183772	2593	121965	0	192	1	0.00157175	0.998428	0.0407862	0.0208176	99.8461	0.149	24	124726	0	1	0	1	0.000384696	0.000192385	0	0.149	665	124085	0	1	0	1	0.0106048	0.00533066	0	0.149	2532	122218	0	1	0	1	0.0397857	0.0202966	0	0.149	37	124713	0	1	0	1	0.00059301	0.000296593	0	0.149	1028	123722	0	1	0	1	0.0163463	0.00824048	0	0.149	3925	120825	0	1	0	1	0.0610064	0.0314629	0	0.149	24	124726	0	1	0	1	0.000384696	0.000192385	0	0.149	665	124085	0	1	0	1	0.0106048	0.00533066	0	0.149	2532	122218	0	1	0	1	0.0397857	0.0202966	0	0.149	0	0	124750	0	0	0	0	0	100	0.149	0	0	124750	0	0	0	0	0	100	0.149	0	0	124750	0	0	0	0	0	100
0.985601	24	124554	0	172	100	0.137902	99.8621	0.000385227	0.019265	99.8621	0.985601	24	124554	0	172	100	0.137902	99.8621	0.000385227	0.019265	99.8621	0.985601	24	124554	0	172	100	0.137902	99.8621	0.000385227	0.019265	99.8621	0.985807	37	124531	0	182	1	0.00145935	0.998541	0.000593877	0.000297027	99.8541	0.985807	1028	123540	0	182	1	0.00147104	0.998529	0.0163699	0.00825252	99.8541	0.985807	3925	120643	0	182	1	0.00150631	0.998494	0.0610928	0.0315089	99.8541	0.985585	24	124555	0	171	1	0.00137101	0.998629	0.000385223	0.000192649	99.8629	0.985585	665	123914	0	171	1	0.00137809	0.998622	0.0106193	0.00533798	99.8629	0.985585	2532	122047	0	171	1	0.00139914	0.998601	0.0398392	0.0203245	99.8629	0.183773	24	124532	0	194	1	0.00155541	0.998445	0.000385295	0.000192684	99.8445	0.183773	620	123936	0	194	1	0.00156288	0.998437	0.00990605	0.00497768	99.8445	0.183773	2593	121963	0	194	1	0.00158812	0.998412	0.0407868	0.0208179	99.8445	0.15	24	124726	0	1	0	1	0.000384696	0.000192385	0	0.15	665	124085	0	1	0	1	0.0106048	0.00533066	0	0.15	2532	122218	0	1	0	1	0.0397857	0.0202966	0	0.15	37	124713	0	1	0	1	0.00059301	0.000296593	0	0.15	1028	123722	0	1	0	1	0.0163463	0.00824048	0	0.15	3925	120825	0	1	0	1	0.0610064	0.0314629	0	0.15	24	124726	0	1	0	1	0.000384696	0.000192385	0	0.15	665	124085	0	1	0	1	0.0106048	0.00533066	0	0.15	2532	122218	0	1	0	1	0.0397857	0.0202966	0	0.15	0	0	124750	0	0	0	0	0	100	0.15	0	0	124750	0	0	0	0	0	100	0.15	0	0	124750	0	0	0	0	0	100
0.985604	24	124553	0	173	100	0.138704	99.8613	0.00038523	0.0192652	99.8613	0.985604	24	124553	0	173	100	0.138704	99.8613	0.00038523	0.0192652	99.8613	0.985604	24	124553	0	173	100	0.138704	99.8613	0.00038523	0.0192652	99.8613	0.985809	37	124529	0	184	1	0.00147539	0.998525	0.000593886	0.000297031	99.8525	0.985809	1028	123538	0	184	1	0.00148721	0.998513	0.0163702	0.00825265	99.8525	0.985809	3925	120641	0	184	1	0.00152286	0.998477	0.0610938	0.0315094	99.8525	0.98559	24	124553	0	173	1	0.00138704	0.998613	0.00038523	0.000192652	99.8613	0.98559	665	123912	0	173	1	0.00139421	0.998606	0.0106194	0.00533806	99.8613	0.98559	2532	122045	0	173	1	0.0014155	0.998584	0.0398398	0.0203248	99.8613	0.183774	24	124530	0	196	1	0.00157144	0.998429	0.000385301	0.000192688	99.8429	0.183774	620	123934	0	196	1	0.00157899	0.998421	0.00990621	0.00497776	99.8429	0.183774	2593	121961	0	196	1	0.00160449	0.998396	0.0407874	0.0208183	99.8429	0.151	24	124726	0	1	0	1	0.000384696	0.000192385	0	0.151	665	124085	0	1	0	1	0.0106048	0.00533066	0	0.151	2532	122218	0	1	0	1	0.0397857	0.0202966	0	0.151	37	124713	0	1	0	1	0.00059301	0.000296593	0	0.151	1028	123722	0	1	0	1	0.0163463	0.00824048	0	0.151	3925	120825	0	1	0	1	0.0610064	0.0314629	0	0.151	24	124726	0	1	0	1	0.000384696	0.000192385	0	0.151	665	124085	0	1	0	1	0.0106048	0.00533066	0	0.151	2532	122218	0	1	0	1	0.0397857	0.0202966	0	0.151	0	0	124750	0	0	0	0	0	100	0.151	0	0	124750	0	0	0	0	0	100	0.151	0	0	124750	0	0	0	0	0	100
0.985605	24	124552	0	174	100	0.139506	99.8605	0.000385233	0.0192653	99.8605	0.985605	24	124552	0	174	100	0.139506	99.8605	0.000385233	0.0192653	99.8605	0.985605	24	124552	0	174	100	0.139506	99.8605	0.000385233	0.0192653	99.8605	0.98581	37	124528	0	185	1	0.00148341	0.998517	0.000593891	0.000297034	99.8517	0.98581	1028	123537	0	185	1	0.00149529	0.998505	0.0163703	0.00825272	99.8517	0.98581	3925	120640	0	185	1	0.00153114	0.998469	0.0610942	0.0315097	99.8517	0.985591	24	124552	0	174	1	0.00139506	0.998605	0.000385233	0.000192653	99.8605	0.985591	665	123911	0	174	1	0.00140226	0.998598	0.0106195	0.00533811	99.8605	0.985591	2532	122044	0	174	1	0.00142369	0.998576	0.0398401	0.0203249	99.8605	0.183777	24	124529	0	197	1	0.00157946	0.998421	0.000385304	0.000192689	99.8421	0.183777	620	123933	0	197	1	0.00158705	0.998413	0.00990629	0.0049778	99.8421	0.183777	2593	121960	0	197	1	0.00161268	0.998387	0.0407878	0.0208184	99.8421	0.152	24	124726	0	1	0	1	0.000384696	0.000192385	0	0.152	665	124085	0	1	0	1	0.0106048	0.00533066	0	0.152	2532	122218	0	1	0	1	0.0397857	0.0202966	0	0.152	37	124713	0	1	0	1	0.00059301	0.000296593	0	0.152	1028	123722	0	1	0	1	0.0163463	0.00824048	0	0.152	3925	120825	0	1	0	1	0.0610064	0.0314629	0	0.152	24	124726	0	1	0	1	0.000384696	0.000192385	0	0.152	665	124085	0	1	0	1	0.0106048	0.00533066	0	0.152	2532	122218	0	1	0	1	0.0397857	0.0202966	0	0.152	0	0	124750	0	0	0	0	0	100	0.152	0	0	124750	0	0	0	0	0	100	0.152	0	0	124750	0	0	0	0	0	100
0.985607	24	124551	0	175	100	0.140308	99.8597	0.000385236	0.0192655	99.8597	0.985607	24	124551	0	175	100	0.140308	99.8597	0.000385236	0.0192655	99.8597	0.985607	24	124551	0	175	100	0.140308	99.8597	0.000385236	0.0192655	99.8597	0.985812	37	124527	0	186	1	0.00149142	0.998509	0.000593896	0.000297036	99.8509	0.985812	1028	123536	0	186	1	0.00150337	0.998497	0.0163705	0.00825279	99.8509	0.985812	3925	120639	0	186	1	0.00153942	0.998461	0.0610947	0.0315099	99.8509	0.985595	24	124551	0	175	1	0.00140308	0.998597	0.000385236	0.000192655	99.8597	0.985595	665	123910	0	175	1	0.00141032	0.99859	0.0106196	0.00533815	99.8597	0.985595	2532	122043	0	175	1	0.00143187	0.998568	0.0398404	0.0203251	99.8597	0.183778	24	124528	0	198	1	0.00158748	0.998413	0.000385307	0.000192691	99.8413	0.183778	620	123932	0	198	1	0.0015951	0.998405	0.00990637	0.00497784	99.8413	0.183778	2593	121959	0	198	1	0.00162086	0.998379	0.0407881	0.0208186	99.8413	0.153	24	124726	0	1	0	1	0.000384696	0.000192385	0	0.153	665	124085	0	1	0	1	0.0106048	0.00533066	0	0.153	2532	122218	0	1	0	1	0.0397857	0.0202966	0	0.153	37	124713	0	1	0	1	0.00059301	0.000296593	0	0.153	1028	123722	0	1	0	1	0.0163463	0.00824048	0	0.153	3925	120825	0	1	0	1	0.0610064	0.0314629	0	0.153	24	124726	0	1	0	1	0.000384696	0.000192385	0	0.153	665	124085	0	1	0	1	0.0106048	0.00533066	0	0.153	2532	122218	0	1	0	1	0.0397857	0.0202966	0	0.153	0	0	124750	0	0	0	0	0	100	0.153	0	0	124750	0	0	0	0	0	100	0.153	0	0	124750	0	0	0	0	0	100
0.98561	24	124550	0	176	100	0.141109	99.8589	0.000385239	0.0192657	99.8589	0.98561	24	124550	0	176	100	0.141109	99.8589	0.000385239	0.0192657	99.8589	0.98561	24	124550	0	176	100	0.141109	99.8589	0.000385239	0.0192657	99.8589	0.985814	37	124526	0	187	1	0.00149944	0.998501	0.0005939	0.000297038	99.8501	0.985814	1028	123535	0	187	1	0.00151145	0.998489	0.0163706	0.00825285	99.8501	0.985814	3925	120638	0	187	1	0.00154769	0.998452	0.0610952	0.0315102	99.8501	0.985597	24	124549	0	177	1	0.00141911	0.998581	0.000385242	0.000192658	99.8581	0.985597	665	123908	0	177	1	0.00142644	0.998574	0.0106198	0.00533824	99.8581	0.985597	2532	122041	0	177	1	0.00144823	0.998552	0.0398411	0.0203254	99.8581	0.183779	24	124527	0	199	1	0.0015955	0.998405	0.00038531	0.000192692	99.8405	0.183779	620	123931	0	199	1	0.00160316	0.998397	0.00990645	0.00497788	99.8405	0.183779	2593	121958	0	199	1	0.00162905	0.998371	0.0407884	0.0208188	99.8405	0.154	24	124726	0	1	0	1	0.000384696	0.000192385	0	0.154	665	124085	0	1	0	1	0.0106048	0.00533066	0	0.154	2532	122218	0	1	0	1	0.0397857	0.0202966	0	0.154	37	124713	0	1	0	1	0.00059301	0.000296593	0	0.154	1028	123722	0	1	0	1	0.0163463	0.00824048	0	0.154	3925	120825	0	1	0	1	0.0610064	0.0314629	0	0.154	24	124726	0	1	0	1	0.000384696	0.000192385	0	0.154	665	124085	0	1	0	1	0.0106048	0.00533066	0	0.154	2532	122218	0	1	0	1	0.0397857	0.0202966	0	0.154	0	0	124750	0	0	0	0	0	100	0.154	0	0	124750	0	0	0	0	0	100	0.154	0	0	124750	0	0	0	0	0	100
0.985611	24	124549	0	177	100	0.141911	99.8581	0.000385242	0.0192658	99.8581	0.985611	24	124549	0	177	100	0.141911	99.8581	0.000385242	0.0192658	99.8581	0.985611	24	124549	0	177	100	0.141911	99.8581	0.000385242	0.0192658	99.8581	0.985815	37	124525	0	188	1	0.00150746	0.998493	0.000593905	0.000297041	99.8493	0.985815	1028	123534	0	188	1	0.00151954	0.99848	0.0163707	0.00825292	99.8493	0.985815	3925	120637	0	188	1	0.00155597	0.998444	0.0610957	0.0315104	99.8493	0.985598	24	124548	0	178	1	0.00142713	0.998573	0.000385245	0.00019266	99.8573	0.985598	665	123907	0	178	1	0.0014345	0.998565	0.0106199	0.00533828	99.8573	0.985598	2532	122040	0	178	1	0.00145641	0.998544	0.0398414	0.0203256	99.8573	0.18378	24	124526	0	200	1	0.00160351	0.998396	0.000385313	0.000192694	99.8397	0.18378	620	123930	0	200	1	0.00161121	0.998389	0.00990653	0.00497792	99.8397	0.18378	2593	121957	0	200	1	0.00163724	0.998363	0.0407887	0.0208189	99.8397	0.155	24	124726	0	1	0	1	0.000384696	0.000192385	0	0.155	665	124085	0	1	0	1	0.0106048	0.00533066	0	0.155	2532	122218	0	1	0	1	0.0397857	0.0202966	0	0.155	37	124713	0	1	0	1	0.00059301	0.000296593	0	0.155	1028	123722	0	1	0	1	0.0163463	0.00824048	0	0.155	3925	120825	0	1	0	1	0.0610064	0.0314629	0	0.155	24	124726	0	1	0	1	0.000384696	0.000192385	0	0.155	665	124085	0	1	0	1	0.0106048	0.00533066	0	0.155	2532	122218	0	1	0	1	0.0397857	0.0202966	0	0.155	0	0	124750	0	0	0	0	0	100	0.155	0	0	124750	0	0	0	0	0	100	0.155	0	0	124750	0	0	0	0	0	100
0.985615	24	124548	0	178	100	0.142713	99.8573	0.000385245	0.019266	99.8573	0.985615	24	124548	0	178	100	0.142713	99.8573	0.000385245	0.019266	99.8573	0.985615	24	124548	0	178	100	0.142713	99.8573	0.000385245	0.019266	99.8573	0.985817	37	124524	0	189	1	0.00151548	0.998485	0.00059391	0.000297043	99.8485	0.985817	1028	123533	0	189	1	0.00152762	0.998472	0.0163709	0.00825298	99.8485	0.985817	3925	120636	0	189	1	0.00156425	0.998436	0.0610962	0.0315107	99.8485	0.985599	24	124547	0	179	1	0.00143515	0.998565	0.000385248	0.000192661	99.8565	0.985599	665	123906	0	179	1	0.00144256	0.998557	0.0106199	0.00533832	99.8565	0.985599	2532	122039	0	179	1	0.0014646	0.998535	0.0398417	0.0203258	99.8565	0.183781	24	124524	0	202	1	0.00161955	0.99838	0.000385319	0.000192697	99.8381	0.183781	620	123928	0	202	1	0.00162733	0.998373	0.00990669	0.004978	99.8381	0.183781	2593	121955	0	202	1	0.00165361	0.998346	0.0407894	0.0208193	99.8381	0.156	24	124726	0	1	0	1	0.000384696	0.000192385	0	0.156	665	124085	0	1	0	1	0.0106048	0.00533066	0	0.156	2532	122218	0	1	0	1	0.0397857	0.0202966	0	0.156	37	124713	0	1	0	1	0.00059301	0.000296593	0	0.156	1028	123722	0	1	0	1	0.0163463	0.00824048	0	0.156	3925	120825	0	1	0	1	0.0610064	0.0314629	0	0.156	24	124726	0	1	0	1	0.000384696	0.000192385	0	0.156	665	124085	0	1	0	1	0.0106048	0.00533066	0	0.156	2532	122218	0	1	0	1	0.0397857	0.0202966	0	0.156	0	0	124750	0	0	0	0	0	100	0.156	0	0	124750	0	0	0	0	0	100	0.156	0	0	124750	0	0	0	0	0	100
0.985617	24	124547	0	179	100	0.143515	99.8565	0.000385248	0.0192661	99.8565	0.985617	24	124547	0	179	100	0.143515	99.8565	0.000385248	0.0192661	99.8565	0.985617	24	124547	0	179	100	0.143515	99.8565	0.000385248	0.0192661	99.8565	0.98582	37	124523	0	190	1	0.0015235	0.998477	0.000593915	0.000297046	99.8477	0.98582	1028	123532	0	190	1	0.0015357	0.998464	0.016371	0.00825305	99.8477	0.98582	3925	120635	0	190	1	0.00157252	0.998427	0.0610966	0.0315109	99.8477	0.985601	24	124546	0	180	1	0.00144316	0.998557	0.000385251	0.000192663	99.8557	0.985601	665	123905	0	180	1	0.00145062	0.998549	0.01062	0.00533836	99.8557	0.985601	2532	122038	0	180	1	0.00147278	0.998527	0.039842	0.0203259	99.8557	0.183783	24	124523	0	203	1	0.00162757	0.998372	0.000385322	0.000192698	99.8373	0.183783	620	123927	0	203	1	0.00163538	0.998365	0.00990676	0.00497804	99.8373	0.183783	2593	121954	0	203	1	0.0016618	0.998338	0.0407897	0.0208194	99.8373	0.157	24	124726	0	1	0	1	0.000384696	0.000192385	0	0.157	665	124085	0	1	0	1	0.0106048	0.00533066	0	0.157	2532	122218	0	1	0	1	0.0397857	0.0202966	0	0.157	37	124713	0	1	0	1	0.00059301	0.000296593	0	0.157	1028	123722	0	1	0	1	0.0163463	0.00824048	0	0.157	3925	120825	0	1	0	1	0.0610064	0.0314629	0	0.157	24	124726	0	1	0	1	0.000384696	0.000192385	0	0.157	665	124085	0	1	0	1	0.0106048	0.00533066	0	0.157	2532	122218	0	1	0	1	0.0397857	0.0202966	0	0.157	0	0	124750	0	0	0	0	0	100	0.157	0	0	124750	0	0	0	0	0	100	0.157	0	0	124750	0	0	0	0	0	100
0.985619	24	124546	0	180	100	0.144316	99.8557	0.000385251	0.0192663	99.8557	0.985619	24	124546	0	180	100	0.144316	99.8557	0.000385251	0.0192663	99.8557	0.985619	24	124546	0	180	100	0.144316	99.8557	0.000385251	0.0192663	99.8557	0.985826	37	124522	0	191	1	0.00153152	0.998468	0.00059392	0.000297048	99.8469	0.985826	1028	123531	0	191	1	0.00154378	0.998456	0.0163711	0.00825312	99.8469	0.985826	3925	120634	0	191	1	0.0015808	0.998419	0.0610971	0.0315112	99.8469	0.985602	24	124545	0	181	1	0.00145118	0.998549	0.000385254	0.000192664	99.8549	0.985602	665	123904	0	181	1	0.00145868	0.998541	0.0106201	0.00533841	99.8549	0.985602	2532	122037	0	181	1	0.00148096	0.998519	0.0398423	0.0203261	99.8549	0.183784	24	124522	0	204	1	0.00163559	0.998364	0.000385326	0.0001927	99.8365	0.183784	620	123926	0	204	1	0.00164344	0.998357	0.00990684	0.00497808	99.8365	0.183784	2593	121953	0	204	1	0.00166998	0.99833	0.04079	0.0208196	99.8365	0.158	24	124726	0	1	0	1	0.000384696	0.000192385	0	0.158	665	124085	0	1	0	1	0.0106048	0.00533066	0	0.158	2532	122218	0	1	0	1	0.0397857	0.0202966	0	0.158	37	124713	0	1	0	1	0.00059301	0.000296593	0	0.158	1028	123722	0	1	0	1	0.0163463	0.00824048	0	0.158	3925	120825	0	1	0	1	0.0610064	0.0314629	0	0.158	24	124726	0	1	0	1	0.000384696	0.000192385	0	0.158	665	124085	0	1	0	1	0.0106048	0.00533066	0	0.158	2532	122218	0	1	0	1	0.0397857	0.0202966	0	0.158	0	0	124750	0	0	0	0	0	100	0.158	0	0	124750	0	0	0	0	0	100	0.158	0	0	124750	0	0	0	0	0	100
0.985621	24	124545	0	181	100	0.145118	99.8549	0.000385254	0.0192664	99.8549	0.985621	24	124545	0	181	100	0.145118	99.8549	0.000385254	0.0192664	99.8549	0.985621	24	124545	0	181	100	0.145118	99.8549	0.000385254	0.0192664	99.8549	0.985827	37	124521	0	192	1	0.00153953	0.99846	0.000593924	0.00029705	99.8461	0.985827	1028	123530	0	192	1	0.00155187	0.998448	0.0163713	0.00825318	99.8461	0.985827	3925	120633	0	192	1	0.00158908	0.998411	0.0610976	0.0315114	99.8461	0.985604	24	124544	0	182	1	0.0014592	0.998541	0.000385257	0.000192666	99.8541	0.985604	665	123903	0	182	1	0.00146674	0.998533	0.0106202	0.00533845	99.8541	0.985604	2532	122036	0	182	1	0.00148914	0.998511	0.0398426	0.0203262	99.8541	0.183785	24	124521	0	205	1	0.0016436	0.998356	0.000385329	0.000192701	99.8357	0.183785	620	123925	0	205	1	0.00165149	0.998349	0.00990692	0.00497812	99.8357	0.183785	2593	121952	0	205	1	0.00167817	0.998322	0.0407903	0.0208198	99.8357	0.159	24	124726	0	1	0	1	0.000384696	0.000192385	0	0.159	665	124085	0	1	0	1	0.0106048	0.00533066	0	0.159	2532	122218	0	1	0	1	0.0397857	0.0202966	0	0.159	37	124713	0	1	0	1	0.00059301	0.000296593	0	0.159	1028	123722	0	1	0	1	0.0163463	0.00824048	0	0.159	3925	120825	0	1	0	1	0.0610064	0.0314629	0	0.159	24	124726	0	1	0	1	0.000384696	0.000192385	0	0.159	665	124085	0	1	0	1	0.0106048	0.00533066	0	0.159	2532	122218	0	1	0	1	0.0397857	0.0202966	0	0.159	0	0	124750	0	0	0	0	0	100	0.159	0	0	124750	0	0	0	0	0	100	0.159	0	0	124750	0	0	0	0	0	100
0.985623	24	124544	0	182	100	0.14592	99.8541	0.000385257	0.0192666	99.8541	0.985623	24	124544	0	182	100	0.14592	99.8541	0.000385257	0.0192666	99.8541	0.985623	24	124544	0	182	100	0.14592	99.8541	0.000385257	0.0192666	99.8541	0.985828	37	124520	0	193	1	0.00154755	0.998452	0.000593929	0.000297053	99.8453	0.985828	1028	123529	0	193	1	0.00155995	0.99844	0.0163714	0.00825325	99.8453	0.985828	3925	120632	0	193	1	0.00159735	0.998403	0.0610981	0.0315117	99.8453	0.985606	24	124543	0	183	1	0.00146722	0.998533	0.000385261	0.000192667	99.8533	0.985606	665	123902	0	183	1	0.0014748	0.998525	0.0106203	0.00533849	99.8533	0.985606	2532	122035	0	183	1	0.00149732	0.998503	0.039843	0.0203264	99.8533	0.183786	24	124520	0	206	1	0.00165162	0.998348	0.000385332	0.000192703	99.8349	0.183786	620	123924	0	206	1	0.00165955	0.99834	0.009907	0.00497816	99.8349	0.183786	2593	121951	0	206	1	0.00168635	0.998314	0.0407906	0.02082	99.8349	0.16	24	124726	0	1	0	1	0.000384696	0.000192385	0	0.16	665	124085	0	1	0	1	0.0106048	0.00533066	0	0.16	2532	122218	0	1	0	1	0.0397857	0.0202966	0	0.16	37	124713	0	1	0	1	0.00059301	0.000296593	0	0.16	1028	123722	0	1	0	1	0.0163463	0.00824048	0	0.16	3925	120825	0	1	0	1	0.0610064	0.0314629	0	0.16	24	124726	0	1	0	1	0.000384696	0.000192385	0	0.16	665	124085	0	1	0	1	0.0106048	0.00533066	0	0.16	2532	122218	0	1	0	1	0.0397857	0.0202966	0	0.16	0	0	124750	0	0	0	0	0	100	0.16	0	0	124750	0	0	0	0	0	100	0.16	0	0	124750	0	0	0	0	0	100
0.985626	24	124543	0	183	100	0.146722	99.8533	0.000385261	0.0192667	99.8533	0.985626	24	124543	0	183	100	0.146722	99.8533	0.000385261	0.0192667	99.8533	0.985626	24	124543	0	183	100	0.146722	99.8533	0.000385261	0.0192667	99.8533	0.985829	37	124517	0	196	1	0.00157161	0.998428	0.000593943	0.00029706	99.8429	0.985829	1028	123526	0	196	1	0.0015842	0.998416	0.0163718	0.00825345	99.8429	0.985829	3925	120629	0	196	1	0.00162218	0.998378	0.0610995	0.0315124	99.8429	0.985607	24	124540	0	186	1	0.00149127	0.998509	0.00038527	0.000192672	99.8509	0.985607	665	123899	0	186	1	0.00149897	0.998501	0.0106205	0.00533862	99.8509	0.985607	2532	122032	0	186	1	0.00152187	0.998478	0.0398439	0.0203269	99.8509	0.183788	24	124517	0	209	1	0.00167567	0.998324	0.000385341	0.000192708	99.8325	0.183788	620	123921	0	209	1	0.00168372	0.998316	0.00990724	0.00497828	99.8325	0.183788	2593	121948	0	209	1	0.00171091	0.998289	0.0407916	0.0208205	99.8325	0.161	24	124726	0	1	0	1	0.000384696	0.000192385	0	0.161	665	124085	0	1	0	1	0.0106048	0.00533066	0	0.161	2532	122218	0	1	0	1	0.0397857	0.0202966	0	0.161	37	124713	0	1	0	1	0.00059301	0.000296593	0	0.161	1028	123722	0	1	0	1	0.0163463	0.00824048	0	0.161	3925	120825	0	1	0	1	0.0610064	0.0314629	0	0.161	24	124726	0	1	0	1	0.000384696	0.000192385	0	0.161	665	124085	0	1	0	1	0.0106048	0.00533066	0	0.161	2532	122218	0	1	0	1	0.0397857	0.0202966	0	0.161	0	0	124750	0	0	0	0	0	100	0.161	0	0	124750	0	0	0	0	0	100	0.161	0	0	124750	0	0	0	0	0	100
0.985627	24	124542	0	184	100	0.147523	99.8525	0.000385264	0.0192669	99.8525	0.985627	24	124542	0	184	100	0.147523	99.8525	0.000385264	0.0192669	99.8525	0.985627	24	124542	0	184	100	0.147523	99.8525	0.000385264	0.0192669	99.8525	0.985831	37	124516	0	197	1	0.00157963	0.99842	0.000593948	0.000297062	99.8421	0.985831	1028	123525	0	197	1	0.00159228	0.998408	0.0163719	0.00825351	99.8421	0.985831	3925	120628	0	197	1	0.00163046	0.99837	0.0611	0.0315127	99.8421	0.985609	24	124538	0	188	1	0.0015073	0.998493	0.000385276	0.000192675	99.8493	0.985609	665	123897	0	188	1	0.00151509	0.998485	0.0106207	0.00533871	99.8493	0.985609	2532	122030	0	188	1	0.00153823	0.998462	0.0398445	0.0203272	99.8493	0.183789	24	124516	0	210	1	0.00168369	0.998316	0.000385344	0.000192709	99.8317	0.183789	620	123920	0	210	1	0.00169177	0.998308	0.00990732	0.00497832	99.8317	0.183789	2593	121947	0	210	1	0.0017191	0.998281	0.0407919	0.0208206	99.8317	0.162	24	124726	0	1	0	1	0.000384696	0.000192385	0	0.162	665	124085	0	1	0	1	0.0106048	0.00533066	0	0.162	2532	122218	0	1	0	1	0.0397857	0.0202966	0	0.162	37	124713	0	1	0	1	0.00059301	0.000296593	0	0.162	1028	123722	0	1	0	1	0.0163463	0.00824048	0	0.162	3925	120825	0	1	0	1	0.0610064	0.0314629	0	0.162	24	124726	0	1	0	1	0.000384696	0.000192385	0	0.162	665	124085	0	1	0	1	0.0106048	0.00533066	0	0.162	2532	122218	0	1	0	1	0.0397857	0.0202966	0	0.162	0	0	124750	0	0	0	0	0	100	0.162	0	0	124750	0	0	0	0	0	100	0.162	0	0	124750	0	0	0	0	0	100
0.98563	24	124541	0	185	100	0.148325	99.8517	0.000385267	0.019267	99.8517	0.98563	24	124541	0	185	100	0.148325	99.8517	0.000385267	0.019267	99.8517	0.98563	24	124541	0	185	100	0.148325	99.8517	0.000385267	0.019267	99.8517	0.985835	37	124515	0	198	1	0.00158765	0.998412	0.000593953	0.000297065	99.8413	0.985835	1028	123524	0	198	1	0.00160036	0.9984	0.016372	0.00825358	99.8413	0.985835	3925	120627	0	198	1	0.00163873	0.998361	0.0611004	0.0315129	99.8413	0.985613	24	124537	0	189	1	0.00151532	0.998485	0.000385279	0.000192677	99.8485	0.985613	665	123896	0	189	1	0.00152315	0.998477	0.0106208	0.00533875	99.8485	0.985613	2532	122029	0	189	1	0.00154642	0.998454	0.0398448	0.0203274	99.8485	0.183791	24	124515	0	211	1	0.00169171	0.998308	0.000385347	0.000192711	99.8309	0.183791	620	123919	0	211	1	0.00169983	0.9983	0.0099074	0.00497836	99.8309	0.183791	2593	121946	0	211	1	0.00172729	0.998273	0.0407922	0.0208208	99.8309	0.163	24	124726	0	1	0	1	0.000384696	0.000192385	0	0.163	665	124085	0	1	0	1	0.0106048	0.00533066	0	0.163	2532	122218	0	1	0	1	0.0397857	0.0202966	0	0.163	37	124713	0	1	0	1	0.00059301	0.000296593	0	0.163	1028	123722	0	1	0	1	0.0163463	0.00824048	0	0.163	3925	120825	0	1	0	1	0.0610064	0.0314629	0	0.163	24	124726	0	1	0	1	0.000384696	0.000192385	0	0.163	665	124085	0	1	0	1	0.0106048	0.00533066	0	0.163	2532	122218	0	1	0	1	0.0397857	0.0202966	0	0.163	0	0	124750	0	0	0	0	0	100	0.163	0	0	124750	0	0	0	0	0	100	0.163	0	0	124750	0	0	0	0	0	100
0.98564	24	124540	0	186	100	0.149127	99.8509	0.00038527	0.0192672	99.8509	0.98564	24	124540	0	186	100	0.149127	99.8509	0.00038527	0.0192672	99.8509	0.98564	24	124540	0	186	100	0.149127	99.8509	0.00038527	0.0192672	99.8509	0.98584	37	124512	0	201	1	0.0016117	0.998388	0.000593967	0.000297072	99.8389	0.98584	1028	123521	0	201	1	0.00162461	0.998375	0.0163724	0.00825378	99.8389	0.98584	3925	120624	0	201	1	0.00166356	0.998336	0.0611019	0.0315137	99.8389	0.985615	24	124536	0	190	1	0.00152334	0.998477	0.000385282	0.000192678	99.8477	0.985615	665	123895	0	190	1	0.00153121	0.998469	0.0106209	0.00533879	99.8477	0.985615	2532	122028	0	190	1	0.0015546	0.998445	0.0398452	0.0203276	99.8477	0.183793	24	124513	0	213	1	0.00170774	0.998292	0.000385353	0.000192714	99.8293	0.183793	620	123917	0	213	1	0.00171594	0.998284	0.00990756	0.00497844	99.8293	0.183793	2593	121944	0	213	1	0.00174366	0.998256	0.0407929	0.0208211	99.8293	0.164	24	124726	0	1	0	1	0.000384696	0.000192385	0	0.164	665	124085	0	1	0	1	0.0106048	0.00533066	0	0.164	2532	122218	0	1	0	1	0.0397857	0.0202966	0	0.164	37	124713	0	1	0	1	0.00059301	0.000296593	0	0.164	1028	123722	0	1	0	1	0.0163463	0.00824048	0	0.164	3925	120825	0	1	0	1	0.0610064	0.0314629	0	0.164	24	124726	0	1	0	1	0.000384696	0.000192385	0	0.164	665	124085	0	1	0	1	0.0106048	0.00533066	0	0.164	2532	122218	0	1	0	1	0.0397857	0.0202966	0	0.164	0	0	124750	0	0	0	0	0	100	0.164	0	0	124750	0	0	0	0	0	100	0.164	0	0	124750	0	0	0	0	0	100
0.985642	24	124539	0	187	100	0.149929	99.8501	0.000385273	0.0192674	99.8501	0.985642	24	124539	0	187	100	0.149929	99.8501	0.000385273	0.0192674	99.8501	0.985642	24	124539	0	187	100	0.149929	99.8501	0.000385273	0.0192674	99.8501	0.985842	37	124510	0	203	1	0.00162774	0.998372	0.000593977	0.000297077	99.8373	0.985842	1028	123519	0	203	1	0.00164078	0.998359	0.0163727	0.00825391	99.8373	0.985842	3925	120622	0	203	1	0.00168012	0.99832	0.0611028	0.0315142	99.8373	0.985617	24	124535	0	191	1	0.00153136	0.998469	0.000385285	0.00019268	99.8469	0.985617	665	123894	0	191	1	0.00153927	0.998461	0.010621	0.00533884	99.8469	0.985617	2532	122027	0	191	1	0.00156278	0.998437	0.0398455	0.0203277	99.8469	0.183794	24	124512	0	214	1	0.00171576	0.998284	0.000385356	0.000192715	99.8285	0.183794	620	123916	0	214	1	0.001724	0.998276	0.00990764	0.00497848	99.8285	0.183794	2593	121943	0	214	1	0.00175184	0.998248	0.0407932	0.0208213	99.8285	0.165	24	124726	0	1	0	1	0.000384696	0.000192385	0	0.165	665	124085	0	1	0	1	0.0106048	0.00533066	0	0.165	2532	122218	0	1	0	1	0.0397857	0.0202966	0	0.165	37	124713	0	1	0	1	0.00059301	0.000296593	0	0.165	1028	123722	0	1	0	1	0.0163463	0.00824048	0	0.165	3925	120825	0	1	0	1	0.0610064	0.0314629	0	0.165	24	124726	0	1	0	1	0.000384696	0.000192385	0	0.165	665	124085	0	1	0	1	0.0106048	0.00533066	0	0.165	2532	122218	0	1	0	1	0.0397857	0.0202966	0	0.165	0	0	124750	0	0	0	0	0	100	0.165	0	0	124750	0	0	0	0	0	100	0.165	0	0	124750	0	0	0	0	0	100
0.985644	24	124538	0	188	100	0.15073	99.8493	0.000385276	0.0192675	99.8493	0.985644	24	124538	0	188	100	0.15073	99.8493	0.000385276	0.0192675	99.8493	0.985644	24	124538	0	188	100	0.15073	99.8493	0.000385276	0.0192675	99.8493	0.985843	37	124509	0	204	1	0.00163576	0.998364	0.000593982	0.000297079	99.8365	0.985843	1028	123518	0	204	1	0.00164886	0.998351	0.0163728	0.00825398	99.8365	0.985843	3925	120621	0	204	1	0.00168839	0.998312	0.0611033	0.0315145	99.8365	0.985618	24	124534	0	192	1	0.00153937	0.998461	0.000385288	0.000192681	99.8461	0.985618	665	123893	0	192	1	0.00154733	0.998453	0.0106211	0.00533888	99.8461	0.985618	2532	122026	0	192	1	0.00157096	0.998429	0.0398458	0.0203279	99.8461	0.183796	24	124511	0	215	1	0.00172378	0.998276	0.00038536	0.000192717	99.8277	0.183796	620	123915	0	215	1	0.00173206	0.998268	0.00990771	0.00497852	99.8277	0.183796	2593	121942	0	215	1	0.00176003	0.99824	0.0407935	0.0208215	99.8277	0.166	24	124726	0	1	0	1	0.000384696	0.000192385	0	0.166	665	124085	0	1	0	1	0.0106048	0.00533066	0	0.166	2532	122218	0	1	0	1	0.0397857	0.0202966	0	0.166	37	124713	0	1	0	1	0.00059301	0.000296593	0	0.166	1028	123722	0	1	0	1	0.0163463	0.00824048	0	0.166	3925	120825	0	1	0	1	0.0610064	0.0314629	0	0.166	24	124726	0	1	0	1	0.000384696	0.000192385	0	0.166	665	124085	0	1	0	1	0.0106048	0.00533066	0	0.166	2532	122218	0	1	0	1	0.0397857	0.0202966	0	0.166	0	0	124750	0	0	0	0	0	100	0.166	0	0	124750	0	0	0	0	0	100	0.166	0	0	124750	0	0	0	0	0	100
0.985645	24	124536	0	190	100	0.152334	99.8477	0.000385282	0.0192678	99.8477	0.985645	24	124536	0	190	100	0.152334	99.8477	0.000385282	0.0192678	99.8477	0.985645	24	124536	0	190	100	0.152334	99.8477	0.000385282	0.0192678	99.8477	0.985845	37	124508	0	205	1	0.00164377	0.998356	0.000593986	0.000297081	99.8357	0.985845	1028	123517	0	205	1	0.00165694	0.998343	0.0163729	0.00825404	99.8357	0.985845	3925	120620	0	205	1	0.00169667	0.998303	0.0611038	0.0315147	99.8357	0.98562	24	124532	0	194	1	0.00155541	0.998445	0.000385295	0.000192684	99.8445	0.98562	665	123891	0	194	1	0.00156344	0.998437	0.0106212	0.00533896	99.8445	0.98562	2532	122024	0	194	1	0.00158733	0.998413	0.0398464	0.0203282	99.8445	0.183797	24	124508	0	218	1	0.00174783	0.998252	0.000385369	0.000192722	99.8253	0.183797	620	123912	0	218	1	0.00175622	0.998244	0.00990795	0.00497864	99.8253	0.183797	2593	121939	0	218	1	0.00178459	0.998215	0.0407945	0.020822	99.8253	0.167	24	124726	0	1	0	1	0.000384696	0.000192385	0	0.167	665	124085	0	1	0	1	0.0106048	0.00533066	0	0.167	2532	122218	0	1	0	1	0.0397857	0.0202966	0	0.167	37	124713	0	1	0	1	0.00059301	0.000296593	0	0.167	1028	123722	0	1	0	1	0.0163463	0.00824048	0	0.167	3925	120825	0	1	0	1	0.0610064	0.0314629	0	0.167	24	124726	0	1	0	1	0.000384696	0.000192385	0	0.167	665	124085	0	1	0	1	0.0106048	0.00533066	0	0.167	2532	122218	0	1	0	1	0.0397857	0.0202966	0	0.167	0	0	124750	0	0	0	0	0	100	0.167	0	0	124750	0	0	0	0	0	100	0.167	0	0	124750	0	0	0	0	0	100
0.985648	24	124534	0	192	100	0.153937	99.8461	0.000385288	0.0192681	99.8461	0.985648	24	124534	0	192	100	0.153937	99.8461	0.000385288	0.0192681	99.8461	0.985648	24	124534	0	192	100	0.153937	99.8461	0.000385288	0.0192681	99.8461	0.985846	37	124507	0	206	1	0.00165179	0.998348	0.000593991	0.000297084	99.8349	0.985846	1028	123516	0	206	1	0.00166502	0.998335	0.0163731	0.00825411	99.8349	0.985846	3925	120619	0	206	1	0.00170495	0.998295	0.0611042	0.031515	99.8349	0.985628	24	124531	0	195	1	0.00156343	0.998437	0.000385298	0.000192686	99.8437	0.985628	665	123890	0	195	1	0.0015715	0.998428	0.0106213	0.00533901	99.8437	0.985628	2532	122023	0	195	1	0.00159551	0.998404	0.0398467	0.0203284	99.8437	0.183799	24	124506	0	220	1	0.00176387	0.998236	0.000385375	0.000192725	99.8236	0.183799	620	123910	0	220	1	0.00177234	0.998228	0.00990811	0.00497872	99.8236	0.183799	2593	121937	0	220	1	0.00180096	0.998199	0.0407951	0.0208223	99.8236	0.168	24	124726	0	1	0	1	0.000384696	0.000192385	0	0.168	665	124085	0	1	0	1	0.0106048	0.00533066	0	0.168	2532	122218	0	1	0	1	0.0397857	0.0202966	0	0.168	37	124713	0	1	0	1	0.00059301	0.000296593	0	0.168	1028	123722	0	1	0	1	0.0163463	0.00824048	0	0.168	3925	120825	0	1	0	1	0.0610064	0.0314629	0	0.168	24	124726	0	1	0	1	0.000384696	0.000192385	0	0.168	665	124085	0	1	0	1	0.0106048	0.00533066	0	0.168	2532	122218	0	1	0	1	0.0397857	0.0202966	0	0.168	0	0	124750	0	0	0	0	0	100	0.168	0	0	124750	0	0	0	0	0	100	0.168	0	0	124750	0	0	0	0	0	100
0.985649	24	124533	0	193	100	0.154739	99.8453	0.000385291	0.0192683	99.8453	0.985649	24	124533	0	193	100	0.154739	99.8453	0.000385291	0.0192683	99.8453	0.985649	24	124533	0	193	100	0.154739	99.8453	0.000385291	0.0192683	99.8453	0.985849	37	124506	0	207	1	0.00165981	0.99834	0.000593996	0.000297086	99.8341	0.985849	1028	123515	0	207	1	0.00167311	0.998327	0.0163732	0.00825418	99.8341	0.985849	3925	120618	0	207	1	0.00171322	0.998287	0.0611047	0.0315152	99.8341	0.98563	24	124530	0	196	1	0.00157144	0.998429	0.000385301	0.000192688	99.8429	0.98563	665	123889	0	196	1	0.00157956	0.99842	0.0106214	0.00533905	99.8429	0.98563	2532	122022	0	196	1	0.00160369	0.998396	0.039847	0.0203285	99.8429	0.1838	24	124505	0	221	1	0.00177188	0.998228	0.000385378	0.000192726	99.8228	0.1838	620	123909	0	221	1	0.00178039	0.99822	0.00990819	0.00497876	99.8228	0.1838	2593	121936	0	221	1	0.00180915	0.998191	0.0407955	0.0208225	99.8228	0.169	24	124726	0	1	0	1	0.000384696	0.000192385	0	0.169	665	124085	0	1	0	1	0.0106048	0.00533066	0	0.169	2532	122218	0	1	0	1	0.0397857	0.0202966	0	0.169	37	124713	0	1	0	1	0.00059301	0.000296593	0	0.169	1028	123722	0	1	0	1	0.0163463	0.00824048	0	0.169	3925	120825	0	1	0	1	0.0610064	0.0314629	0	0.169	24	124726	0	1	0	1	0.000384696	0.000192385	0	0.169	665	124085	0	1	0	1	0.0106048	0.00533066	0	0.169	2532	122218	0	1	0	1	0.0397857	0.0202966	0	0.169	0	0	124750	0	0	0	0	0	100	0.169	0	0	124750	0	0	0	0	0	100	0.169	0	0	124750	0	0	0	0	0	100
0.985651	24	124532	0	194	100	0.155541	99.8445	0.000385295	0.0192684	99.8445	0.985651	24	124532	0	194	100	0.155541	99.8445	0.000385295	0.0192684	99.8445	0.985651	24	124532	0	194	100	0.155541	99.8445	0.000385295	0.0192684	99.8445	0.985855	37	124505	0	208	1	0.00166783	0.998332	0.000594001	0.000297089	99.8333	0.985855	1028	123514	0	208	1	0.00168119	0.998319	0.0163733	0.00825424	99.8333	0.985855	3925	120617	0	208	1	0.0017215	0.998279	0.0611052	0.0315155	99.8333	0.985631	24	124529	0	197	1	0.00157946	0.998421	0.000385304	0.000192689	99.8421	0.985631	665	123888	0	197	1	0.00158762	0.998412	0.0106215	0.00533909	99.8421	0.985631	2532	122021	0	197	1	0.00161187	0.998388	0.0398473	0.0203287	99.8421	0.183802	24	124502	0	224	1	0.00179594	0.998204	0.000385387	0.000192731	99.8204	0.183802	620	123906	0	224	1	0.00180456	0.998195	0.00990843	0.00497888	99.8204	0.183802	2593	121933	0	224	1	0.00183371	0.998166	0.0407964	0.020823	99.8204	0.17	24	124726	0	1	0	1	0.000384696	0.000192385	0	0.17	665	124085	0	1	0	1	0.0106048	0.00533066	0	0.17	2532	122218	0	1	0	1	0.0397857	0.0202966	0	0.17	37	124713	0	1	0	1	0.00059301	0.000296593	0	0.17	1028	123722	0	1	0	1	0.0163463	0.00824048	0	0.17	3925	120825	0	1	0	1	0.0610064	0.0314629	0	0.17	24	124726	0	1	0	1	0.000384696	0.000192385	0	0.17	665	124085	0	1	0	1	0.0106048	0.00533066	0	0.17	2532	122218	0	1	0	1	0.0397857	0.0202966	0	0.17	0	0	124750	0	0	0	0	0	100	0.17	0	0	124750	0	0	0	0	0	100	0.17	0	0	124750	0	0	0	0	0	100
0.985654	24	124531	0	195	100	0.156343	99.8437	0.000385298	0.0192686	99.8437	0.985654	24	124531	0	195	100	0.156343	99.8437	0.000385298	0.0192686	99.8437	0.985654	24	124531	0	195	100	0.156343	99.8437	0.000385298	0.0192686	99.8437	0.985856	37	124504	0	209	1	0.00167585	0.998324	0.000594005	0.000297091	99.8325	0.985856	1028	123513	0	209	1	0.00168927	0.998311	0.0163735	0.00825431	99.8325	0.985856	3925	120616	0	209	1	0.00172977	0.99827	0.0611057	0.0315157	99.8325	0.985632	24	124528	0	198	1	0.00158748	0.998413	0.000385307	0.000192691	99.8413	0.985632	665	123887	0	198	1	0.00159568	0.998404	0.0106216	0.00533914	99.8413	0.985632	2532	122020	0	198	1	0.00162006	0.99838	0.0398477	0.0203289	99.8413	0.183803	24	124498	0	228	1	0.00182801	0.998172	0.0003854	0.000192737	99.8172	0.183803	620	123902	0	228	1	0.00183678	0.998163	0.00990874	0.00497904	99.8172	0.183803	2593	121929	0	228	1	0.00186645	0.998134	0.0407977	0.0208236	99.8172	0.171	24	124726	0	1	0	1	0.000384696	0.000192385	0	0.171	665	124085	0	1	0	1	0.0106048	0.00533066	0	0.171	2532	122218	0	1	0	1	0.0397857	0.0202966	0	0.171	37	124713	0	1	0	1	0.00059301	0.000296593	0	0.171	1028	123722	0	1	0	1	0.0163463	0.00824048	0	0.171	3925	120825	0	1	0	1	0.0610064	0.0314629	0	0.171	24	124726	0	1	0	1	0.000384696	0.000192385	0	0.171	665	124085	0	1	0	1	0.0106048	0.00533066	0	0.171	2532	122218	0	1	0	1	0.0397857	0.0202966	0	0.171	0	0	124750	0	0	0	0	0	100	0.171	0	0	124750	0	0	0	0	0	100	0.171	0	0	124750	0	0	0	0	0	100
0.985655	24	124530	0	196	100	0.157144	99.8429	0.000385301	0.0192688	99.8429	0.985655	24	124530	0	196	100	0.157144	99.8429	0.000385301	0.0192688	99.8429	0.985655	24	124530	0	196	100	0.157144	99.8429	0.000385301	0.0192688	99.8429	0.985857	37	124503	0	210	1	0.00168387	0.998316	0.00059401	0.000297093	99.8317	0.985857	1028	123512	0	210	1	0.00169735	0.998303	0.0163736	0.00825438	99.8317	0.985857	3925	120615	0	210	1	0.00173805	0.998262	0.0611061	0.031516	99.8317	0.985635	24	124527	0	199	1	0.0015955	0.998405	0.00038531	0.000192692	99.8405	0.985635	665	123886	0	199	1	0.00160374	0.998396	0.0106216	0.00533918	99.8405	0.985635	2532	122019	0	199	1	0.00162824	0.998372	0.039848	0.020329	99.8405	0.183804	24	124495	0	231	1	0.00185206	0.998148	0.000385409	0.000192742	99.8148	0.183804	620	123899	0	231	1	0.00186095	0.998139	0.00990898	0.00497916	99.8148	0.183804	2593	121926	0	231	1	0.00189101	0.998109	0.0407987	0.0208241	99.8148	0.172	24	124726	0	1	0	1	0.000384696	0.000192385	0	0.172	665	124085	0	1	0	1	0.0106048	0.00533066	0	0.172	2532	122218	0	1	0	1	0.0397857	0.0202966	0	0.172	37	124713	0	1	0	1	0.00059301	0.000296593	0	0.172	1028	123722	0	1	0	1	0.0163463	0.00824048	0	0.172	3925	120825	0	1	0	1	0.0610064	0.0314629	0	0.172	24	124726	0	1	0	1	0.000384696	0.000192385	0	0.172	665	124085	0	1	0	1	0.0106048	0.00533066	0	0.172	2532	122218	0	1	0	1	0.0397857	0.0202966	0	0.172	0	0	124750	0	0	0	0	0	100	0.172	0	0	124750	0	0	0	0	0	100	0.172	0	0	124750	0	0	0	0	0	100
0.985662	24	124529	0	197	100	0.157946	99.8421	0.000385304	0.0192689	99.8421	0.985662	24	124529	0	197	100	0.157946	99.8421	0.000385304	0.0192689	99.8421	0.985662	24	124529	0	197	100	0.157946	99.8421	0.000385304	0.0192689	99.8421	0.985858	37	124501	0	212	1	0.0016999	0.9983	0.00059402	0.000297098	99.8301	0.985858	1028	123510	0	212	1	0.00171352	0.998286	0.0163739	0.00825451	99.8301	0.985858	3925	120613	0	212	1	0.0017546	0.998245	0.0611071	0.0315165	99.8301	0.985637	24	124524	0	202	1	0.00161955	0.99838	0.000385319	0.000192697	99.8381	0.985637	665	123883	0	202	1	0.00162792	0.998372	0.0106219	0.00533931	99.8381	0.985637	2532	122016	0	202	1	0.00165278	0.998347	0.0398489	0.0203295	99.8381	0.183805	24	124492	0	234	1	0.00187611	0.998124	0.000385418	0.000192746	99.8124	0.183805	620	123896	0	234	1	0.00188512	0.998115	0.00990922	0.00497928	99.8124	0.183805	2593	121923	0	234	1	0.00191557	0.998084	0.0407996	0.0208246	99.8124	0.173	24	124726	0	1	0	1	0.000384696	0.000192385	0	0.173	665	124085	0	1	0	1	0.0106048	0.00533066	0	0.173	2532	122218	0	1	0	1	0.0397857	0.0202966	0	0.173	37	124713	0	1	0	1	0.00059301	0.000296593	0	0.173	1028	123722	0	1	0	1	0.0163463	0.00824048	0	0.173	3925	120825	0	1	0	1	0.0610064	0.0314629	0	0.173	24	124726	0	1	0	1	0.000384696	0.000192385	0	0.173	665	124085	0	1	0	1	0.0106048	0.00533066	0	0.173	2532	122218	0	1	0	1	0.0397857	0.0202966	0	0.173	0	0	124750	0	0	0	0	0	100	0.173	0	0	124750	0	0	0	0	0	100	0.173	0	0	124750	0	0	0	0	0	100
0.985663	24	124527	0	199	100	0.15955	99.8405	0.00038531	0.0192692	99.8405	0.985663	24	124527	0	199	100	0.15955	99.8405	0.00038531	0.0192692	99.8405	0.985663	24	124527	0	199	100	0.15955	99.8405	0.00038531	0.0192692	99.8405	0.985861	37	124500	0	213	1	0.00170792	0.998292	0.000594024	0.0002971	99.8293	0.985861	1028	123509	0	213	1	0.0017216	0.998278	0.016374	0.00825457	99.8293	0.985861	3925	120612	0	213	1	0.00176288	0.998237	0.0611076	0.0315167	99.8293	0.985639	24	124523	0	203	1	0.00162757	0.998372	0.000385322	0.000192698	99.8373	0.985639	665	123882	0	203	1	0.00163598	0.998364	0.010622	0.00533935	99.8373	0.985639	2532	122015	0	203	1	0.00166097	0.998339	0.0398492	0.0203297	99.8373	0.183807	24	124491	0	235	1	0.00188413	0.998116	0.000385421	0.000192748	99.8116	0.183807	620	123895	0	235	1	0.00189318	0.998107	0.0099093	0.00497932	99.8116	0.183807	2593	121922	0	235	1	0.00192375	0.998076	0.0407999	0.0208248	99.8116	0.174	24	124726	0	1	0	1	0.000384696	0.000192385	0	0.174	665	124085	0	1	0	1	0.0106048	0.00533066	0	0.174	2532	122218	0	1	0	1	0.0397857	0.0202966	0	0.174	37	124713	0	1	0	1	0.00059301	0.000296593	0	0.174	1028	123722	0	1	0	1	0.0163463	0.00824048	0	0.174	3925	120825	0	1	0	1	0.0610064	0.0314629	0	0.174	24	124726	0	1	0	1	0.000384696	0.000192385	0	0.174	665	124085	0	1	0	1	0.0106048	0.00533066	0	0.174	2532	122218	0	1	0	1	0.0397857	0.0202966	0	0.174	0	0	124750	0	0	0	0	0	100	0.174	0	0	124750	0	0	0	0	0	100	0.174	0	0	124750	0	0	0	0	0	100
0.985664	24	124525	0	201	100	0.161153	99.8388	0.000385316	0.0192695	99.8389	0.985664	24	124525	0	201	100	0.161153	99.8388	0.000385316	0.0192695	99.8389	0.985664	24	124525	0	201	100	0.161153	99.8388	0.000385316	0.0192695	99.8389	0.985863	37	124499	0	214	1	0.00171594	0.998284	0.000594029	0.000297103	99.8285	0.985863	1028	123508	0	214	1	0.00172968	0.99827	0.0163741	0.00825464	99.8285	0.985863	3925	120611	0	214	1	0.00177116	0.998229	0.061108	0.031517	99.8285	0.985642	24	124522	0	204	1	0.00163559	0.998364	0.000385326	0.0001927	99.8365	0.985642	665	123881	0	204	1	0.00164403	0.998356	0.0106221	0.00533939	99.8365	0.985642	2532	122014	0	204	1	0.00166915	0.998331	0.0398495	0.0203298	99.8365	0.183809	24	124490	0	236	1	0.00189215	0.998108	0.000385425	0.000192749	99.8108	0.183809	620	123894	0	236	1	0.00190123	0.998099	0.00990938	0.00497936	99.8108	0.183809	2593	121921	0	236	1	0.00193194	0.998068	0.0408003	0.020825	99.8108	0.175	24	124726	0	1	0	1	0.000384696	0.000192385	0	0.175	665	124085	0	1	0	1	0.0106048	0.00533066	0	0.175	2532	122218	0	1	0	1	0.0397857	0.0202966	0	0.175	37	124713	0	1	0	1	0.00059301	0.000296593	0	0.175	1028	123722	0	1	0	1	0.0163463	0.00824048	0	0.175	3925	120825	0	1	0	1	0.0610064	0.0314629	0	0.175	24	124726	0	1	0	1	0.000384696	0.000192385	0	0.175	665	124085	0	1	0	1	0.0106048	0.00533066	0	0.175	2532	122218	0	1	0	1	0.0397857	0.0202966	0	0.175	0	0	124750	0	0	0	0	0	100	0.175	0	0	124750	0	0	0	0	0	100	0.175	0	0	124750	0	0	0	0	0	100
0.985665	24	124523	0	203	100	0.162757	99.8372	0.000385322	0.0192698	99.8373	0.985665	24	124523	0	203	100	0.162757	99.8372	0.000385322	0.0192698	99.8373	0.985665	24	124523	0	203	100	0.162757	99.8372	0.000385322	0.0192698	99.8373	0.985864	37	124497	0	216	1	0.00173198	0.998268	0.000594039	0.000297108	99.8269	0.985864	1028	123506	0	216	1	0.00174585	0.998254	0.0163744	0.00825477	99.8269	0.985864	3925	120609	0	216	1	0.00178771	0.998212	0.061109	0.0315175	99.8269	0.985645	24	124521	0	205	1	0.0016436	0.998356	0.000385329	0.000192701	99.8357	0.985645	665	123880	0	205	1	0.00165209	0.998348	0.0106222	0.00533944	99.8357	0.985645	2532	122013	0	205	1	0.00167733	0.998323	0.0398499	0.02033	99.8357	0.18381	24	124489	0	237	1	0.00190017	0.9981	0.000385428	0.000192751	99.81	0.18381	620	123893	0	237	1	0.00190929	0.998091	0.00990946	0.0049794	99.81	0.18381	2593	121920	0	237	1	0.00194013	0.99806	0.0408006	0.0208251	99.81	0.176	24	124726	0	1	0	1	0.000384696	0.000192385	0	0.176	665	124085	0	1	0	1	0.0106048	0.00533066	0	0.176	2532	122218	0	1	0	1	0.0397857	0.0202966	0	0.176	37	124713	0	1	0	1	0.00059301	0.000296593	0	0.176	1028	123722	0	1	0	1	0.0163463	0.00824048	0	0.176	3925	120825	0	1	0	1	0.0610064	0.0314629	0	0.176	24	124726	0	1	0	1	0.000384696	0.000192385	0	0.176	665	124085	0	1	0	1	0.0106048	0.00533066	0	0.176	2532	122218	0	1	0	1	0.0397857	0.0202966	0	0.176	0	0	124750	0	0	0	0	0	100	0.176	0	0	124750	0	0	0	0	0	100	0.176	0	0	124750	0	0	0	0	0	100
0.985666	24	124522	0	204	100	0.163559	99.8364	0.000385326	0.01927	99.8365	0.985666	24	124522	0	204	100	0.163559	99.8364	0.000385326	0.01927	99.8365	0.985666	24	124522	0	204	100	0.163559	99.8364	0.000385326	0.01927	99.8365	0.985865	37	124496	0	217	1	0.00174	0.99826	0.000594044	0.00029711	99.8261	0.985865	1028	123505	0	217	1	0.00175393	0.998246	0.0163745	0.00825484	99.8261	0.985865	3925	120608	0	217	1	0.00179599	0.998204	0.0611095	0.0315178	99.8261	0.985646	24	124520	0	206	1	0.00165162	0.998348	0.000385332	0.000192703	99.8349	0.985646	665	123879	0	206	1	0.00166015	0.99834	0.0106222	0.00533948	99.8349	0.985646	2532	122012	0	206	1	0.00168551	0.998314	0.0398502	0.0203302	99.8349	0.183811	24	124487	0	239	1	0.0019162	0.998084	0.000385434	0.000192754	99.8084	0.183811	620	123891	0	239	1	0.0019254	0.998075	0.00990961	0.00497948	99.8084	0.183811	2593	121918	0	239	1	0.0019565	0.998044	0.0408012	0.0208255	99.8084	0.177	24	124726	0	1	0	1	0.000384696	0.000192385	0	0.177	665	124085	0	1	0	1	0.0106048	0.00533066	0	0.177	2532	122218	0	1	0	1	0.0397857	0.0202966	0	0.177	37	124713	0	1	0	1	0.00059301	0.000296593	0	0.177	1028	123722	0	1	0	1	0.0163463	0.00824048	0	0.177	3925	120825	0	1	0	1	0.0610064	0.0314629	0	0.177	24	124726	0	1	0	1	0.000384696	0.000192385	0	0.177	665	124085	0	1	0	1	0.0106048	0.00533066	0	0.177	2532	122218	0	1	0	1	0.0397857	0.0202966	0	0.177	0	0	124750	0	0	0	0	0	100	0.177	0	0	124750	0	0	0	0	0	100	0.177	0	0	124750	0	0	0	0	0	100
0.985676	24	124521	0	205	100	0.16436	99.8356	0.000385329	0.0192701	99.8357	0.985676	24	124521	0	205	100	0.16436	99.8356	0.000385329	0.0192701	99.8357	0.985676	24	124521	0	205	100	0.16436	99.8356	0.000385329	0.0192701	99.8357	0.985866	37	124495	0	218	1	0.00174801	0.998252	0.000594048	0.000297112	99.8253	0.985866	1028	123504	0	218	1	0.00176201	0.998238	0.0163746	0.00825491	99.8253	0.985866	3925	120607	0	218	1	0.00180426	0.998196	0.0611099	0.031518	99.8253	0.985647	24	124519	0	207	1	0.00165964	0.99834	0.000385335	0.000192705	99.8341	0.985647	665	123878	0	207	1	0.00166821	0.998332	0.0106223	0.00533952	99.8341	0.985647	2532	122011	0	207	1	0.00169369	0.998306	0.0398505	0.0203303	99.8341	0.183812	24	124486	0	240	1	0.00192422	0.998076	0.000385437	0.000192756	99.8076	0.183812	620	123890	0	240	1	0.00193346	0.998067	0.00990969	0.00497952	99.8076	0.183812	2593	121917	0	240	1	0.00196468	0.998035	0.0408016	0.0208256	99.8076	0.178	24	124726	0	1	0	1	0.000384696	0.000192385	0	0.178	665	124085	0	1	0	1	0.0106048	0.00533066	0	0.178	2532	122218	0	1	0	1	0.0397857	0.0202966	0	0.178	37	124713	0	1	0	1	0.00059301	0.000296593	0	0.178	1028	123722	0	1	0	1	0.0163463	0.00824048	0	0.178	3925	120825	0	1	0	1	0.0610064	0.0314629	0	0.178	24	124726	0	1	0	1	0.000384696	0.000192385	0	0.178	665	124085	0	1	0	1	0.0106048	0.00533066	0	0.178	2532	122218	0	1	0	1	0.0397857	0.0202966	0	0.178	0	0	124750	0	0	0	0	0	100	0.178	0	0	124750	0	0	0	0	0	100	0.178	0	0	124750	0	0	0	0	0	100
0.985679	24	124520	0	206	100	0.165162	99.8348	0.000385332	0.0192703	99.8349	0.985679	24	124520	0	206	100	0.165162	99.8348	0.000385332	0.0192703	99.8349	0.985679	24	124520	0	206	100	0.165162	99.8348	0.000385332	0.0192703	99.8349	0.985867	37	124494	0	219	1	0.00175603	0.998244	0.000594053	0.000297115	99.8244	0.985867	1028	123503	0	219	1	0.0017701	0.99823	0.0163748	0.00825497	99.8244	0.985867	3925	120606	0	219	1	0.00181254	0.998187	0.0611104	0.0315183	99.8244	0.985649	24	124517	0	209	1	0.00167567	0.998324	0.000385341	0.000192708	99.8325	0.985649	665	123876	0	209	1	0.00168433	0.998316	0.0106225	0.00533961	99.8325	0.985649	2532	122009	0	209	1	0.00171006	0.99829	0.0398511	0.0203307	99.8325	0.183813	24	124485	0	241	1	0.00193224	0.998068	0.00038544	0.000192757	99.8068	0.183813	620	123889	0	241	1	0.00194151	0.998058	0.00990977	0.00497956	99.8068	0.183813	2593	121916	0	241	1	0.00197287	0.998027	0.0408019	0.0208258	99.8068	0.179	24	124726	0	1	0	1	0.000384696	0.000192385	0	0.179	665	124085	0	1	0	1	0.0106048	0.00533066	0	0.179	2532	122218	0	1	0	1	0.0397857	0.0202966	0	0.179	37	124713	0	1	0	1	0.00059301	0.000296593	0	0.179	1028	123722	0	1	0	1	0.0163463	0.00824048	0	0.179	3925	120825	0	1	0	1	0.0610064	0.0314629	0	0.179	24	124726	0	1	0	1	0.000384696	0.000192385	0	0.179	665	124085	0	1	0	1	0.0106048	0.00533066	0	0.179	2532	122218	0	1	0	1	0.0397857	0.0202966	0	0.179	0	0	124750	0	0	0	0	0	100	0.179	0	0	124750	0	0	0	0	0	100	0.179	0	0	124750	0	0	0	0	0	100
0.985681	24	124519	0	207	100	0.165964	99.834	0.000385335	0.0192705	99.8341	0.985681	24	124519	0	207	100	0.165964	99.834	0.000385335	0.0192705	99.8341	0.985681	24	124519	0	207	100	0.165964	99.834	0.000385335	0.0192705	99.8341	0.985869	37	124492	0	221	1	0.00177207	0.998228	0.000594063	0.00029712	99.8228	0.985869	1028	123501	0	221	1	0.00178626	0.998214	0.016375	0.00825511	99.8228	0.985869	3925	120604	0	221	1	0.00182909	0.998171	0.0611114	0.0315188	99.8228	0.985655	24	124516	0	210	1	0.00168369	0.998316	0.000385344	0.000192709	99.8317	0.985655	665	123875	0	210	1	0.00169239	0.998308	0.0106226	0.00533965	99.8317	0.985655	2532	122008	0	210	1	0.00171824	0.998282	0.0398514	0.0203308	99.8317	0.183814	24	124483	0	243	1	0.00194827	0.998052	0.000385446	0.00019276	99.8052	0.183814	620	123887	0	243	1	0.00195763	0.998042	0.00990993	0.00497964	99.8052	0.183814	2593	121914	0	243	1	0.00198924	0.998011	0.0408025	0.0208261	99.8052	0.18	24	124726	0	1	0	1	0.000384696	0.000192385	0	0.18	665	124085	0	1	0	1	0.0106048	0.00533066	0	0.18	2532	122218	0	1	0	1	0.0397857	0.0202966	0	0.18	37	124713	0	1	0	1	0.00059301	0.000296593	0	0.18	1028	123722	0	1	0	1	0.0163463	0.00824048	0	0.18	3925	120825	0	1	0	1	0.0610064	0.0314629	0	0.18	24	124726	0	1	0	1	0.000384696	0.000192385	0	0.18	665	124085	0	1	0	1	0.0106048	0.00533066	0	0.18	2532	122218	0	1	0	1	0.0397857	0.0202966	0	0.18	0	0	124750	0	0	0	0	0	100	0.18	0	0	124750	0	0	0	0	0	100	0.18	0	0	124750	0	0	0	0	0	100
0.985687	24	124517	0	209	100	0.167567	99.8324	0.000385341	0.0192708	99.8325	0.985687	24	124517	0	209	100	0.167567	99.8324	0.000385341	0.0192708	99.8325	0.985687	24	124517	0	209	100	0.167567	99.8324	0.000385341	0.0192708	99.8325	0.98587	37	124489	0	224	1	0.00179612	0.998204	0.000594077	0.000297127	99.8204	0.98587	1028	123498	0	224	1	0.00181051	0.998189	0.0163754	0.0082553	99.8204	0.98587	3925	120601	0	224	1	0.00185392	0.998146	0.0611128	0.0315195	99.8204	0.985658	24	124515	0	211	1	0.00169171	0.998308	0.000385347	0.000192711	99.8309	0.985658	665	123874	0	211	1	0.00170045	0.9983	0.0106227	0.00533969	99.8309	0.985658	2532	122007	0	211	1	0.00172642	0.998274	0.0398517	0.020331	99.8309	0.183816	24	124482	0	244	1	0.00195629	0.998044	0.000385449	0.000192762	99.8044	0.183816	620	123886	0	244	1	0.00196568	0.998034	0.00991001	0.00497968	99.8044	0.183816	2593	121913	0	244	1	0.00199743	0.998003	0.0408028	0.0208263	99.8044	0.181	24	124726	0	1	0	1	0.000384696	0.000192385	0	0.181	665	124085	0	1	0	1	0.0106048	0.00533066	0	0.181	2532	122218	0	1	0	1	0.0397857	0.0202966	0	0.181	37	124713	0	1	0	1	0.00059301	0.000296593	0	0.181	1028	123722	0	1	0	1	0.0163463	0.00824048	0	0.181	3925	120825	0	1	0	1	0.0610064	0.0314629	0	0.181	24	124726	0	1	0	1	0.000384696	0.000192385	0	0.181	665	124085	0	1	0	1	0.0106048	0.00533066	0	0.181	2532	122218	0	1	0	1	0.0397857	0.0202966	0	0.181	0	0	124750	0	0	0	0	0	100	0.181	0	0	124750	0	0	0	0	0	100	0.181	0	0	124750	0	0	0	0	0	100
0.985689	24	124515	0	211	100	0.169171	99.8308	0.000385347	0.0192711	99.8309	0.985689	24	124515	0	211	100	0.169171	99.8308	0.000385347	0.0192711	99.8309	0.985689	24	124515	0	211	100	0.169171	99.8308	0.000385347	0.0192711	99.8309	0.985872	37	124487	0	226	1	0.00181216	0.998188	0.000594086	0.000297131	99.8188	0.985872	1028	123496	0	226	1	0.00182668	0.998173	0.0163757	0.00825544	99.8188	0.985872	3925	120599	0	226	1	0.00187047	0.99813	0.0611137	0.03152	99.8188	0.98566	24	124514	0	212	1	0.00169973	0.9983	0.00038535	0.000192712	99.8301	0.98566	665	123873	0	212	1	0.00170851	0.998291	0.0106227	0.00533974	99.8301	0.98566	2532	122006	0	212	1	0.00173461	0.998265	0.0398521	0.0203311	99.8301	0.183818	24	124481	0	245	1	0.00196431	0.998036	0.000385452	0.000192763	99.8036	0.183818	620	123885	0	245	1	0.00197374	0.998026	0.00991009	0.00497972	99.8036	0.183818	2593	121912	0	245	1	0.00200562	0.997994	0.0408032	0.0208265	99.8036	0.182	24	124726	0	1	0	1	0.000384696	0.000192385	0	0.182	665	124085	0	1	0	1	0.0106048	0.00533066	0	0.182	2532	122218	0	1	0	1	0.0397857	0.0202966	0	0.182	37	124713	0	1	0	1	0.00059301	0.000296593	0	0.182	1028	123722	0	1	0	1	0.0163463	0.00824048	0	0.182	3925	120825	0	1	0	1	0.0610064	0.0314629	0	0.182	24	124726	0	1	0	1	0.000384696	0.000192385	0	0.182	665	124085	0	1	0	1	0.0106048	0.00533066	0	0.182	2532	122218	0	1	0	1	0.0397857	0.0202966	0	0.182	0	0	124750	0	0	0	0	0	100	0.182	0	0	124750	0	0	0	0	0	100	0.182	0	0	124750	0	0	0	0	0	100
0.985691	24	124514	0	212	100	0.169973	99.83	0.00038535	0.0192712	99.8301	0.985691	24	124514	0	212	100	0.169973	99.83	0.00038535	0.0192712	99.8301	0.985691	24	124514	0	212	100	0.169973	99.83	0.00038535	0.0192712	99.8301	0.985874	37	124486	0	227	1	0.00182018	0.99818	0.000594091	0.000297134	99.818	0.985874	1028	123495	0	227	1	0.00183476	0.998165	0.0163758	0.0082555	99.818	0.985874	3925	120598	0	227	1	0.00187875	0.998121	0.0611142	0.0315203	99.818	0.985662	24	124511	0	215	1	0.00172378	0.998276	0.00038536	0.000192717	99.8277	0.985662	665	123870	0	215	1	0.00173268	0.998267	0.010623	0.00533986	99.8277	0.985662	2532	122003	0	215	1	0.00175915	0.998241	0.039853	0.0203316	99.8277	0.183819	24	124480	0	246	1	0.00197232	0.998028	0.000385455	0.000192765	99.8028	0.183819	620	123884	0	246	1	0.00198179	0.998018	0.00991017	0.00497976	99.8028	0.183819	2593	121911	0	246	1	0.0020138	0.997986	0.0408035	0.0208266	99.8028	0.183	24	124726	0	1	0	1	0.000384696	0.000192385	0	0.183	665	124085	0	1	0	1	0.0106048	0.00533066	0	0.183	2532	122218	0	1	0	1	0.0397857	0.0202966	0	0.183	37	124713	0	1	0	1	0.00059301	0.000296593	0	0.183	1028	123722	0	1	0	1	0.0163463	0.00824048	0	0.183	3925	120825	0	1	0	1	0.0610064	0.0314629	0	0.183	24	124726	0	1	0	1	0.000384696	0.000192385	0	0.183	665	124085	0	1	0	1	0.0106048	0.00533066	0	0.183	2532	122218	0	1	0	1	0.0397857	0.0202966	0	0.183	0	0	124750	0	0	0	0	0	100	0.183	0	0	124750	0	0	0	0	0	100	0.183	0	0	124750	0	0	0	0	0	100
0.985694	24	124512	0	214	100	0.171576	99.8284	0.000385356	0.0192715	99.8285	0.985694	24	124512	0	214	100	0.171576	99.8284	0.000385356	0.0192715	99.8285	0.985694	24	124512	0	214	100	0.171576	99.8284	0.000385356	0.0192715	99.8285	0.985875	37	124485	0	228	1	0.0018282	0.998172	0.000594096	0.000297136	99.8172	0.985875	1028	123494	0	228	1	0.00184284	0.998157	0.0163759	0.00825557	99.8172	0.985875	3925	120597	0	228	1	0.00188703	0.998113	0.0611147	0.0315205	99.8172	0.985664	24	124510	0	216	1	0.0017318	0.998268	0.000385363	0.000192718	99.8269	0.985664	665	123869	0	216	1	0.00174074	0.998259	0.0106231	0.00533991	99.8269	0.985664	2532	122002	0	216	1	0.00176733	0.998233	0.0398533	0.0203318	99.8269	0.18382	24	124479	0	247	1	0.00198034	0.99802	0.000385459	0.000192766	99.802	0.18382	620	123883	0	247	1	0.00198985	0.99801	0.00991025	0.0049798	99.802	0.18382	2593	121910	0	247	1	0.00202199	0.997978	0.0408038	0.0208268	99.802	0.184	24	124726	0	1	0	1	0.000384696	0.000192385	0	0.184	665	124085	0	1	0	1	0.0106048	0.00533066	0	0.184	2532	122218	0	1	0	1	0.0397857	0.0202966	0	0.184	37	124713	0	1	0	1	0.00059301	0.000296593	0	0.184	1028	123722	0	1	0	1	0.0163463	0.00824048	0	0.184	3925	120825	0	1	0	1	0.0610064	0.0314629	0	0.184	24	124726	0	1	0	1	0.000384696	0.000192385	0	0.184	665	124085	0	1	0	1	0.0106048	0.00533066	0	0.184	2532	122218	0	1	0	1	0.0397857	0.0202966	0	0.184	0	0	124750	0	0	0	0	0	100	0.184	0	0	124750	0	0	0	0	0	100	0.184	0	0	124750	0	0	0	0	0	100
0.985698	24	124510	0	216	100	0.17318	99.8268	0.000385363	0.0192718	99.8269	0.985698	24	124510	0	216	100	0.17318	99.8268	0.000385363	0.0192718	99.8269	0.985698	24	124510	0	216	100	0.17318	99.8268	0.000385363	0.0192718	99.8269	0.985877	37	124484	0	229	1	0.00183622	0.998164	0.000594101	0.000297139	99.8164	0.985877	1028	123493	0	229	1	0.00185092	0.998149	0.0163761	0.00825564	99.8164	0.985877	3925	120596	0	229	1	0.0018953	0.998105	0.0611152	0.0315208	99.8164	0.985666	24	124509	0	217	1	0.00173981	0.99826	0.000385366	0.00019272	99.8261	0.985666	665	123868	0	217	1	0.0017488	0.998251	0.0106232	0.00533995	99.8261	0.985666	2532	122001	0	217	1	0.00177552	0.998224	0.0398536	0.020332	99.8261	0.183822	24	124478	0	248	1	0.00198836	0.998012	0.000385462	0.000192768	99.8012	0.183822	620	123882	0	248	1	0.00199791	0.998002	0.00991033	0.00497984	99.8012	0.183822	2593	121909	0	248	1	0.00203017	0.99797	0.0408041	0.020827	99.8012	0.185	24	124726	0	1	0	1	0.000384696	0.000192385	0	0.185	665	124085	0	1	0	1	0.0106048	0.00533066	0	0.185	2532	122218	0	1	0	1	0.0397857	0.0202966	0	0.185	37	124713	0	1	0	1	0.00059301	0.000296593	0	0.185	1028	123722	0	1	0	1	0.0163463	0.00824048	0	0.185	3925	120825	0	1	0	1	0.0610064	0.0314629	0	0.185	24	124726	0	1	0	1	0.000384696	0.000192385	0	0.185	665	124085	0	1	0	1	0.0106048	0.00533066	0	0.185	2532	122218	0	1	0	1	0.0397857	0.0202966	0	0.185	0	0	124750	0	0	0	0	0	100	0.185	0	0	124750	0	0	0	0	0	100	0.185	0	0	124750	0	0	0	0	0	100
0.985699	24	124507	0	219	100	0.175585	99.8244	0.000385372	0.0192723	99.8244	0.985699	24	124507	0	219	100	0.175585	99.8244	0.000385372	0.0192723	99.8244	0.985699	24	124507	0	219	100	0.175585	99.8244	0.000385372	0.0192723	99.8244	0.985879	37	124482	0	231	1	0.00185225	0.998148	0.00059411	0.000297143	99.8148	0.985879	1028	123491	0	231	1	0.00186709	0.998133	0.0163763	0.00825577	99.8148	0.985879	3925	120594	0	231	1	0.00191186	0.998088	0.0611161	0.0315213	99.8148	0.985668	24	124508	0	218	1	0.00174783	0.998252	0.000385369	0.000192722	99.8253	0.985668	665	123867	0	218	1	0.00175686	0.998243	0.0106233	0.00533999	99.8253	0.985668	2532	122000	0	218	1	0.0017837	0.998216	0.0398539	0.0203321	99.8253	0.183824	24	124474	0	252	1	0.00202043	0.99798	0.000385474	0.000192774	99.798	0.183824	620	123878	0	252	1	0.00203013	0.99797	0.00991064	0.00498	99.798	0.183824	2593	121905	0	252	1	0.00206292	0.997937	0.0408054	0.0208276	99.798	0.186	24	124726	0	1	0	1	0.000384696	0.000192385	0	0.186	665	124085	0	1	0	1	0.0106048	0.00533066	0	0.186	2532	122218	0	1	0	1	0.0397857	0.0202966	0	0.186	37	124713	0	1	0	1	0.00059301	0.000296593	0	0.186	1028	123722	0	1	0	1	0.0163463	0.00824048	0	0.186	3925	120825	0	1	0	1	0.0610064	0.0314629	0	0.186	24	124726	0	1	0	1	0.000384696	0.000192385	0	0.186	665	124085	0	1	0	1	0.0106048	0.00533066	0	0.186	2532	122218	0	1	0	1	0.0397857	0.0202966	0	0.186	0	0	124750	0	0	0	0	0	100	0.186	0	0	124750	0	0	0	0	0	100	0.186	0	0	124750	0	0	0	0	0	100
0.9857	24	124506	0	220	100	0.176387	99.8236	0.000385375	0.0192725	99.8236	0.9857	24	124506	0	220	100	0.176387	99.8236	0.000385375	0.0192725	99.8236	0.9857	24	124506	0	220	100	0.176387	99.8236	0.000385375	0.0192725	99.8236	0.98588	37	124481	0	232	1	0.00186027	0.99814	0.000594115	0.000297146	99.814	0.98588	1028	123490	0	232	1	0.00187517	0.998125	0.0163765	0.00825583	99.814	0.98588	3925	120593	0	232	1	0.00192013	0.99808	0.0611166	0.0315215	99.814	0.98567	24	124506	0	220	1	0.00176387	0.998236	0.000385375	0.000192725	99.8236	0.98567	665	123865	0	220	1	0.00177298	0.998227	0.0106234	0.00534008	99.8236	0.98567	2532	121998	0	220	1	0.00180006	0.9982	0.0398546	0.0203325	99.8236	0.183826	24	124473	0	253	1	0.00202845	0.997972	0.000385477	0.000192776	99.7972	0.183826	620	123877	0	253	1	0.00203819	0.997962	0.00991072	0.00498004	99.7972	0.183826	2593	121904	0	253	1	0.00207111	0.997929	0.0408057	0.0208278	99.7972	0.187	24	124726	0	1	0	1	0.000384696	0.000192385	0	0.187	665	124085	0	1	0	1	0.0106048	0.00533066	0	0.187	2532	122218	0	1	0	1	0.0397857	0.0202966	0	0.187	37	124713	0	1	0	1	0.00059301	0.000296593	0	0.187	1028	123722	0	1	0	1	0.0163463	0.00824048	0	0.187	3925	120825	0	1	0	1	0.0610064	0.0314629	0	0.187	24	124726	0	1	0	1	0.000384696	0.000192385	0	0.187	665	124085	0	1	0	1	0.0106048	0.00533066	0	0.187	2532	122218	0	1	0	1	0.0397857	0.0202966	0	0.187	0	0	124750	0	0	0	0	0	100	0.187	0	0	124750	0	0	0	0	0	100	0.187	0	0	124750	0	0	0	0	0	100
0.985701	24	124505	0	221	100	0.177188	99.8228	0.000385378	0.0192726	99.8228	0.985701	24	124505	0	221	100	0.177188	99.8228	0.000385378	0.0192726	99.8228	0.985701	24	124505	0	221	100	0.177188	99.8228	0.000385378	0.0192726	99.8228	0.985881	37	124479	0	234	1	0.00187631	0.998124	0.000594125	0.000297151	99.8124	0.985881	1028	123488	0	234	1	0.00189134	0.998109	0.0163767	0.00825597	99.8124	0.985881	3925	120591	0	234	1	0.00193669	0.998063	0.0611176	0.0315221	99.8124	0.985675	24	124505	0	221	1	0.00177188	0.998228	0.000385378	0.000192726	99.8228	0.985675	665	123864	0	221	1	0.00178104	0.998219	0.0106235	0.00534012	99.8228	0.985675	2532	121997	0	221	1	0.00180824	0.998192	0.0398549	0.0203326	99.8228	0.183828	24	124472	0	254	1	0.00203646	0.997964	0.00038548	0.000192777	99.7964	0.183828	620	123876	0	254	1	0.00204624	0.997954	0.0099108	0.00498008	99.7964	0.183828	2593	121903	0	254	1	0.00207929	0.997921	0.040806	0.020828	99.7964	0.188	24	124726	0	1	0	1	0.000384696	0.000192385	0	0.188	665	124085	0	1	0	1	0.0106048	0.00533066	0	0.188	2532	122218	0	1	0	1	0.0397857	0.0202966	0	0.188	37	124713	0	1	0	1	0.00059301	0.000296593	0	0.188	1028	123722	0	1	0	1	0.0163463	0.00824048	0	0.188	3925	120825	0	1	0	1	0.0610064	0.0314629	0	0.188	24	124726	0	1	0	1	0.000384696	0.000192385	0	0.188	665	124085	0	1	0	1	0.0106048	0.00533066	0	0.188	2532	122218	0	1	0	1	0.0397857	0.0202966	0	0.188	0	0	124750	0	0	0	0	0	100	0.188	0	0	124750	0	0	0	0	0	100	0.188	0	0	124750	0	0	0	0	0	100
0.985703	24	124504	0	222	100	0.17799	99.822	0.000385381	0.0192728	99.822	0.985703	24	124504	0	222	100	0.17799	99.822	0.000385381	0.0192728	99.822	0.985703	24	124504	0	222	100	0.17799	99.822	0.000385381	0.0192728	99.822	0.985882	37	124478	0	235	1	0.00188433	0.998116	0.000594129	0.000297153	99.8116	0.985882	1028	123487	0	235	1	0.00189942	0.998101	0.0163769	0.00825603	99.8116	0.985882	3925	120590	0	235	1	0.00194496	0.998055	0.061118	0.0315223	99.8116	0.985679	24	124504	0	222	1	0.0017799	0.99822	0.000385381	0.000192728	99.822	0.985679	665	123863	0	222	1	0.0017891	0.998211	0.0106236	0.00534016	99.822	0.985679	2532	121996	0	222	1	0.00181643	0.998184	0.0398552	0.0203328	99.822	0.183829	24	124471	0	255	1	0.00204448	0.997956	0.000385483	0.000192779	99.7956	0.183829	620	123875	0	255	1	0.0020543	0.997946	0.00991088	0.00498012	99.7956	0.183829	2593	121902	0	255	1	0.00208748	0.997913	0.0408064	0.0208281	99.7956	0.189	24	124726	0	1	0	1	0.000384696	0.000192385	0	0.189	665	124085	0	1	0	1	0.0106048	0.00533066	0	0.189	2532	122218	0	1	0	1	0.0397857	0.0202966	0	0.189	37	124713	0	1	0	1	0.00059301	0.000296593	0	0.189	1028	123722	0	1	0	1	0.0163463	0.00824048	0	0.189	3925	120825	0	1	0	1	0.0610064	0.0314629	0	0.189	24	124726	0	1	0	1	0.000384696	0.000192385	0	0.189	665	124085	0	1	0	1	0.0106048	0.00533066	0	0.189	2532	122218	0	1	0	1	0.0397857	0.0202966	0	0.189	0	0	124750	0	0	0	0	0	100	0.189	0	0	124750	0	0	0	0	0	100	0.189	0	0	124750	0	0	0	0	0	100
0.985704	24	124503	0	223	100	0.178792	99.8212	0.000385384	0.0192729	99.8212	0.985704	24	124503	0	223	100	0.178792	99.8212	0.000385384	0.0192729	99.8212	0.985704	24	124503	0	223	100	0.178792	99.8212	0.000385384	0.0192729	99.8212	0.985883	37	124476	0	237	1	0.00190036	0.9981	0.000594139	0.000297158	99.81	0.985883	1028	123485	0	237	1	0.00191558	0.998084	0.0163771	0.00825617	99.81	0.985883	3925	120588	0	237	1	0.00196151	0.998038	0.061119	0.0315228	99.81	0.985681	24	124503	0	223	1	0.00178792	0.998212	0.000385384	0.000192729	99.8212	0.985681	665	123862	0	223	1	0.00179716	0.998203	0.0106237	0.00534021	99.8212	0.985681	2532	121995	0	223	1	0.00182461	0.998175	0.0398555	0.0203329	99.8212	0.18383	24	124470	0	256	1	0.0020525	0.997948	0.000385486	0.00019278	99.7948	0.18383	620	123874	0	256	1	0.00206235	0.997938	0.00991096	0.00498016	99.7948	0.18383	2593	121901	0	256	1	0.00209566	0.997904	0.0408067	0.0208283	99.7948	0.19	24	124726	0	1	0	1	0.000384696	0.000192385	0	0.19	665	124085	0	1	0	1	0.0106048	0.00533066	0	0.19	2532	122218	0	1	0	1	0.0397857	0.0202966	0	0.19	37	124713	0	1	0	1	0.00059301	0.000296593	0	0.19	1028	123722	0	1	0	1	0.0163463	0.00824048	0	0.19	3925	120825	0	1	0	1	0.0610064	0.0314629	0	0.19	24	124726	0	1	0	1	0.000384696	0.000192385	0	0.19	665	124085	0	1	0	1	0.0106048	0.00533066	0	0.19	2532	122218	0	1	0	1	0.0397857	0.0202966	0	0.19	0	0	124750	0	0	0	0	0	100	0.19	0	0	124750	0	0	0	0	0	100	0.19	0	0	124750	0	0	0	0	0	100
0.985708	24	124501	0	225	100	0.180395	99.8196	0.00038539	0.0192732	99.8196	0.985708	24	124501	0	225	100	0.180395	99.8196	0.00038539	0.0192732	99.8196	0.985708	24	124501	0	225	100	0.180395	99.8196	0.00038539	0.0192732	99.8196	0.985884	37	124474	0	239	1	0.0019164	0.998084	0.000594148	0.000297162	99.8084	0.985884	1028	123483	0	239	1	0.00193175	0.998068	0.0163774	0.0082563	99.8084	0.985884	3925	120586	0	239	1	0.00197807	0.998022	0.0611199	0.0315233	99.8084	0.985682	24	124501	0	225	1	0.00180395	0.998196	0.00038539	0.000192732	99.8196	0.985682	665	123860	0	225	1	0.00181327	0.998187	0.0106239	0.00534029	99.8196	0.985682	2532	121993	0	225	1	0.00184097	0.998159	0.0398561	0.0203333	99.8196	0.183831	24	124469	0	257	1	0.00206052	0.997939	0.00038549	0.000192782	99.794	0.183831	620	123873	0	257	1	0.00207041	0.99793	0.00991104	0.0049802	99.794	0.183831	2593	121900	0	257	1	0.00210385	0.997896	0.040807	0.0208285	99.794	0.191	24	124726	0	1	0	1	0.000384696	0.000192385	0	0.191	665	124085	0	1	0	1	0.0106048	0.00533066	0	0.191	2532	122218	0	1	0	1	0.0397857	0.0202966	0	0.191	37	124713	0	1	0	1	0.00059301	0.000296593	0	0.191	1028	123722	0	1	0	1	0.0163463	0.00824048	0	0.191	3925	120825	0	1	0	1	0.0610064	0.0314629	0	0.191	24	124726	0	1	0	1	0.000384696	0.000192385	0	0.191	665	124085	0	1	0	1	0.0106048	0.00533066	0	0.191	2532	122218	0	1	0	1	0.0397857	0.0202966	0	0.191	0	0	124750	0	0	0	0	0	100	0.191	0	0	124750	0	0	0	0	0	100	0.191	0	0	124750	0	0	0	0	0	100
0.98571	24	124498	0	228	100	0.182801	99.8172	0.0003854	0.0192737	99.8172	0.98571	24	124498	0	228	100	0.182801	99.8172	0.0003854	0.0192737	99.8172	0.98571	24	124498	0	228	100	0.182801	99.8172	0.0003854	0.0192737	99.8172	0.985886	37	124473	0	240	1	0.00192442	0.998076	0.000594153	0.000297165	99.8076	0.985886	1028	123482	0	240	1	0.00193983	0.99806	0.0163775	0.00825636	99.8076	0.985886	3925	120585	0	240	1	0.00198634	0.998014	0.0611204	0.0315236	99.8076	0.985685	24	124500	0	226	1	0.00181197	0.998188	0.000385394	0.000192734	99.8188	0.985685	665	123859	0	226	1	0.00182133	0.998179	0.0106239	0.00534034	99.8188	0.985685	2532	121992	0	226	1	0.00184915	0.998151	0.0398564	0.0203334	99.8188	0.183832	24	124468	0	258	1	0.00206853	0.997931	0.000385493	0.000192783	99.7932	0.183832	620	123872	0	258	1	0.00207847	0.997922	0.00991112	0.00498024	99.7932	0.183832	2593	121899	0	258	1	0.00211204	0.997888	0.0408073	0.0208286	99.7932	0.192	24	124726	0	1	0	1	0.000384696	0.000192385	0	0.192	665	124085	0	1	0	1	0.0106048	0.00533066	0	0.192	2532	122218	0	1	0	1	0.0397857	0.0202966	0	0.192	37	124713	0	1	0	1	0.00059301	0.000296593	0	0.192	1028	123722	0	1	0	1	0.0163463	0.00824048	0	0.192	3925	120825	0	1	0	1	0.0610064	0.0314629	0	0.192	24	124726	0	1	0	1	0.000384696	0.000192385	0	0.192	665	124085	0	1	0	1	0.0106048	0.00533066	0	0.192	2532	122218	0	1	0	1	0.0397857	0.0202966	0	0.192	0	0	124750	0	0	0	0	0	100	0.192	0	0	124750	0	0	0	0	0	100	0.192	0	0	124750	0	0	0	0	0	100
0.985711	24	124497	0	229	100	0.183602	99.8164	0.000385403	0.0192739	99.8164	0.985711	24	124497	0	229	100	0.183602	99.8164	0.000385403	0.0192739	99.8164	0.985711	24	124497	0	229	100	0.183602	99.8164	0.000385403	0.0192739	99.8164	0.985888	37	124471	0	242	1	0.00194046	0.99806	0.000594163	0.00029717	99.806	0.985888	1028	123480	0	242	1	0.001956	0.998044	0.0163778	0.0082565	99.806	0.985888	3925	120583	0	242	1	0.0020029	0.997997	0.0611214	0.0315241	99.806	0.985686	24	124499	0	227	1	0.00181999	0.99818	0.000385397	0.000192735	99.818	0.985686	665	123858	0	227	1	0.00182939	0.998171	0.010624	0.00534038	99.818	0.985686	2532	121991	0	227	1	0.00185734	0.998143	0.0398568	0.0203336	99.818	0.183835	24	124464	0	262	1	0.0021006	0.997899	0.000385505	0.00019279	99.79	0.183835	620	123868	0	262	1	0.00211069	0.997889	0.00991144	0.0049804	99.79	0.183835	2593	121895	0	262	1	0.00214478	0.997855	0.0408086	0.0208293	99.79	0.193	24	124726	0	1	0	1	0.000384696	0.000192385	0	0.193	665	124085	0	1	0	1	0.0106048	0.00533066	0	0.193	2532	122218	0	1	0	1	0.0397857	0.0202966	0	0.193	37	124713	0	1	0	1	0.00059301	0.000296593	0	0.193	1028	123722	0	1	0	1	0.0163463	0.00824048	0	0.193	3925	120825	0	1	0	1	0.0610064	0.0314629	0	0.193	24	124726	0	1	0	1	0.000384696	0.000192385	0	0.193	665	124085	0	1	0	1	0.0106048	0.00533066	0	0.193	2532	122218	0	1	0	1	0.0397857	0.0202966	0	0.193	0	0	124750	0	0	0	0	0	100	0.193	0	0	124750	0	0	0	0	0	100	0.193	0	0	124750	0	0	0	0	0	100
0.985714	24	124496	0	230	100	0.184404	99.8156	0.000385406	0.019274	99.8156	0.985714	24	124496	0	230	100	0.184404	99.8156	0.000385406	0.019274	99.8156	0.985714	24	124496	0	230	100	0.184404	99.8156	0.000385406	0.019274	99.8156	0.985889	37	124468	0	245	1	0.00196451	0.998035	0.000594177	0.000297177	99.8036	0.985889	1028	123477	0	245	1	0.00198025	0.99802	0.0163782	0.0082567	99.8036	0.985889	3925	120580	0	245	1	0.00202773	0.997972	0.0611228	0.0315248	99.8036	0.985687	24	124498	0	228	1	0.00182801	0.998172	0.0003854	0.000192737	99.8172	0.985687	665	123857	0	228	1	0.00183745	0.998163	0.0106241	0.00534042	99.8172	0.985687	2532	121990	0	228	1	0.00186552	0.998134	0.0398571	0.0203338	99.8172	0.183836	24	124462	0	264	1	0.00211664	0.997883	0.000385511	0.000192793	99.7884	0.183836	620	123866	0	264	1	0.0021268	0.997873	0.00991159	0.00498048	99.7884	0.183836	2593	121893	0	264	1	0.00216115	0.997839	0.0408093	0.0208297	99.7884	0.194	24	124726	0	1	0	1	0.000384696	0.000192385	0	0.194	665	124085	0	1	0	1	0.0106048	0.00533066	0	0.194	2532	122218	0	1	0	1	0.0397857	0.0202966	0	0.194	37	124713	0	1	0	1	0.00059301	0.000296593	0	0.194	1028	123722	0	1	0	1	0.0163463	0.00824048	0	0.194	3925	120825	0	1	0	1	0.0610064	0.0314629	0	0.194	24	124726	0	1	0	1	0.000384696	0.000192385	0	0.194	665	124085	0	1	0	1	0.0106048	0.00533066	0	0.194	2532	122218	0	1	0	1	0.0397857	0.0202966	0	0.194	0	0	124750	0	0	0	0	0	100	0.194	0	0	124750	0	0	0	0	0	100	0.194	0	0	124750	0	0	0	0	0	100
0.985715	24	124495	0	231	100	0.185206	99.8148	0.000385409	0.0192742	99.8148	0.985715	24	124495	0	231	100	0.185206	99.8148	0.000385409	0.0192742	99.8148	0.985715	24	124495	0	231	100	0.185206	99.8148	0.000385409	0.0192742	99.8148	0.98589	37	124467	0	246	1	0.00197253	0.998027	0.000594182	0.000297179	99.8028	0.98589	1028	123476	0	246	1	0.00198833	0.998012	0.0163783	0.00825676	99.8028	0.98589	3925	120579	0	246	1	0.002036	0.997964	0.0611233	0.0315251	99.8028	0.985689	24	124496	0	230	1	0.00184404	0.998156	0.000385406	0.00019274	99.8156	0.985689	665	123855	0	230	1	0.00185357	0.998146	0.0106243	0.00534051	99.8156	0.985689	2532	121988	0	230	1	0.00188188	0.998118	0.0398577	0.0203341	99.8156	0.183838	24	124461	0	265	1	0.00212466	0.997875	0.000385514	0.000192794	99.7876	0.183838	620	123865	0	265	1	0.00213486	0.997865	0.00991167	0.00498052	99.7876	0.183838	2593	121892	0	265	1	0.00216934	0.997831	0.0408096	0.0208298	99.7876	0.195	24	124726	0	1	0	1	0.000384696	0.000192385	0	0.195	665	124085	0	1	0	1	0.0106048	0.00533066	0	0.195	2532	122218	0	1	0	1	0.0397857	0.0202966	0	0.195	37	124713	0	1	0	1	0.00059301	0.000296593	0	0.195	1028	123722	0	1	0	1	0.0163463	0.00824048	0	0.195	3925	120825	0	1	0	1	0.0610064	0.0314629	0	0.195	24	124726	0	1	0	1	0.000384696	0.000192385	0	0.195	665	124085	0	1	0	1	0.0106048	0.00533066	0	0.195	2532	122218	0	1	0	1	0.0397857	0.0202966	0	0.195	0	0	124750	0	0	0	0	0	100	0.195	0	0	124750	0	0	0	0	0	100	0.195	0	0	124750	0	0	0	0	0	100
0.985719	24	124493	0	233	100	0.186809	99.8132	0.000385415	0.0192745	99.8132	0.985719	24	124493	0	233	100	0.186809	99.8132	0.000385415	0.0192745	99.8132	0.985719	24	124493	0	233	100	0.186809	99.8132	0.000385415	0.0192745	99.8132	0.985891	37	124466	0	247	1	0.00198055	0.998019	0.000594187	0.000297182	99.802	0.985891	1028	123475	0	247	1	0.00199641	0.998004	0.0163784	0.00825683	99.802	0.985891	3925	120578	0	247	1	0.00204428	0.997956	0.0611237	0.0315253	99.802	0.985693	24	124495	0	231	1	0.00185206	0.998148	0.000385409	0.000192742	99.8148	0.985693	665	123854	0	231	1	0.00186163	0.998138	0.0106244	0.00534055	99.8148	0.985693	2532	121987	0	231	1	0.00189007	0.99811	0.039858	0.0203342	99.8148	0.183839	24	124460	0	266	1	0.00213267	0.997867	0.000385517	0.000192796	99.7868	0.183839	620	123864	0	266	1	0.00214291	0.997857	0.00991175	0.00498056	99.7868	0.183839	2593	121891	0	266	1	0.00217753	0.997822	0.0408099	0.02083	99.7868	0.196	24	124726	0	1	0	1	0.000384696	0.000192385	0	0.196	665	124085	0	1	0	1	0.0106048	0.00533066	0	0.196	2532	122218	0	1	0	1	0.0397857	0.0202966	0	0.196	37	124713	0	1	0	1	0.00059301	0.000296593	0	0.196	1028	123722	0	1	0	1	0.0163463	0.00824048	0	0.196	3925	120825	0	1	0	1	0.0610064	0.0314629	0	0.196	24	124726	0	1	0	1	0.000384696	0.000192385	0	0.196	665	124085	0	1	0	1	0.0106048	0.00533066	0	0.196	2532	122218	0	1	0	1	0.0397857	0.0202966	0	0.196	0	0	124750	0	0	0	0	0	100	0.196	0	0	124750	0	0	0	0	0	100	0.196	0	0	124750	0	0	0	0	0	100
0.98572	24	124492	0	234	100	0.187611	99.8124	0.000385418	0.0192746	99.8124	0.98572	24	124492	0	234	100	0.187611	99.8124	0.000385418	0.0192746	99.8124	0.98572	24	124492	0	234	100	0.187611	99.8124	0.000385418	0.0192746	99.8124	0.985892	37	124465	0	248	1	0.00198857	0.998011	0.000594191	0.000297184	99.8012	0.985892	1028	123474	0	248	1	0.00200449	0.997996	0.0163786	0.0082569	99.8012	0.985892	3925	120577	0	248	1	0.00205256	0.997947	0.0611242	0.0315256	99.8012	0.985704	24	124492	0	234	1	0.00187611	0.998124	0.000385418	0.000192746	99.8124	0.985704	665	123851	0	234	1	0.0018858	0.998114	0.0106246	0.00534068	99.8124	0.985704	2532	121984	0	234	1	0.00191461	0.998085	0.039859	0.0203347	99.8124	0.183842	24	124457	0	269	1	0.00215673	0.997843	0.000385527	0.000192801	99.7844	0.183842	620	123861	0	269	1	0.00216708	0.997833	0.00991199	0.00498068	99.7844	0.183842	2593	121888	0	269	1	0.00220208	0.997798	0.0408109	0.0208305	99.7844	0.197	24	124726	0	1	0	1	0.000384696	0.000192385	0	0.197	665	124085	0	1	0	1	0.0106048	0.00533066	0	0.197	2532	122218	0	1	0	1	0.0397857	0.0202966	0	0.197	37	124713	0	1	0	1	0.00059301	0.000296593	0	0.197	1028	123722	0	1	0	1	0.0163463	0.00824048	0	0.197	3925	120825	0	1	0	1	0.0610064	0.0314629	0	0.197	24	124726	0	1	0	1	0.000384696	0.000192385	0	0.197	665	124085	0	1	0	1	0.0106048	0.00533066	0	0.197	2532	122218	0	1	0	1	0.0397857	0.0202966	0	0.197	0	0	124750	0	0	0	0	0	100	0.197	0	0	124750	0	0	0	0	0	100	0.197	0	0	124750	0	0	0	0	0	100
0.985721	24	124491	0	235	100	0.188413	99.8116	0.000385421	0.0192748	99.8116	0.985721	24	124491	0	235	100	0.188413	99.8116	0.000385421	0.0192748	99.8116	0.985721	24	124491	0	235	100	0.188413	99.8116	0.000385421	0.0192748	99.8116	0.985895	37	124464	0	249	1	0.00199658	0.998003	0.000594196	0.000297186	99.8004	0.985895	1028	123473	0	249	1	0.00201258	0.997987	0.0163787	0.00825696	99.8004	0.985895	3925	120576	0	249	1	0.00206083	0.997939	0.0611247	0.0315259	99.8004	0.985706	24	124491	0	235	1	0.00188413	0.998116	0.000385421	0.000192748	99.8116	0.985706	665	123850	0	235	1	0.00189386	0.998106	0.0106247	0.00534072	99.8116	0.985706	2532	121983	0	235	1	0.00192279	0.998077	0.0398593	0.0203349	99.8116	0.183843	24	124456	0	270	1	0.00216475	0.997835	0.00038553	0.000192802	99.7836	0.183843	620	123860	0	270	1	0.00217514	0.997825	0.00991207	0.00498072	99.7836	0.183843	2593	121887	0	270	1	0.00221027	0.99779	0.0408112	0.0208307	99.7836	0.198	24	124726	0	1	0	1	0.000384696	0.000192385	0	0.198	665	124085	0	1	0	1	0.0106048	0.00533066	0	0.198	2532	122218	0	1	0	1	0.0397857	0.0202966	0	0.198	37	124713	0	1	0	1	0.00059301	0.000296593	0	0.198	1028	123722	0	1	0	1	0.0163463	0.00824048	0	0.198	3925	120825	0	1	0	1	0.0610064	0.0314629	0	0.198	24	124726	0	1	0	1	0.000384696	0.000192385	0	0.198	665	124085	0	1	0	1	0.0106048	0.00533066	0	0.198	2532	122218	0	1	0	1	0.0397857	0.0202966	0	0.198	0	0	124750	0	0	0	0	0	100	0.198	0	0	124750	0	0	0	0	0	100	0.198	0	0	124750	0	0	0	0	0	100
0.985731	24	124490	0	236	100	0.189215	99.8108	0.000385425	0.0192749	99.8108	0.985731	24	124490	0	236	100	0.189215	99.8108	0.000385425	0.0192749	99.8108	0.985731	24	124490	0	236	100	0.189215	99.8108	0.000385425	0.0192749	99.8108	0.985896	37	124463	0	250	1	0.0020046	0.997995	0.000594201	0.000297189	99.7996	0.985896	1028	123472	0	250	1	0.00202066	0.997979	0.0163788	0.00825703	99.7996	0.985896	3925	120575	0	250	1	0.00206911	0.997931	0.0611252	0.0315261	99.7996	0.985708	24	124489	0	237	1	0.00190017	0.9981	0.000385428	0.000192751	99.81	0.985708	665	123848	0	237	1	0.00190998	0.99809	0.0106249	0.00534081	99.81	0.985708	2532	121981	0	237	1	0.00193916	0.998061	0.0398599	0.0203352	99.81	0.183844	24	124450	0	276	1	0.00221285	0.997787	0.000385548	0.000192811	99.7788	0.183844	620	123854	0	276	1	0.00222348	0.997777	0.00991255	0.00498096	99.7788	0.183844	2593	121881	0	276	1	0.00225939	0.997741	0.0408131	0.0208317	99.7788	0.199	24	124726	0	1	0	1	0.000384696	0.000192385	0	0.199	665	124085	0	1	0	1	0.0106048	0.00533066	0	0.199	2532	122218	0	1	0	1	0.0397857	0.0202966	0	0.199	37	124713	0	1	0	1	0.00059301	0.000296593	0	0.199	1028	123722	0	1	0	1	0.0163463	0.00824048	0	0.199	3925	120825	0	1	0	1	0.0610064	0.0314629	0	0.199	24	124726	0	1	0	1	0.000384696	0.000192385	0	0.199	665	124085	0	1	0	1	0.0106048	0.00533066	0	0.199	2532	122218	0	1	0	1	0.0397857	0.0202966	0	0.199	0	0	124750	0	0	0	0	0	100	0.199	0	0	124750	0	0	0	0	0	100	0.199	0	0	124750	0	0	0	0	0	100
0.985733	24	124489	0	237	100	0.190017	99.81	0.000385428	0.0192751	99.81	0.985733	24	124489	0	237	100	0.190017	99.81	0.000385428	0.0192751	99.81	0.985733	24	124489	0	237	100	0.190017	99.81	0.000385428	0.0192751	99.81	0.985897	37	124462	0	251	1	0.00201262	0.997987	0.000594206	0.000297191	99.7988	0.985897	1028	123471	0	251	1	0.00202874	0.997971	0.0163789	0.00825709	99.7988	0.985897	3925	120574	0	251	1	0.00207738	0.997923	0.0611256	0.0315264	99.7988	0.985716	24	124488	0	238	1	0.00190818	0.998092	0.000385431	0.000192753	99.8092	0.985716	665	123847	0	238	1	0.00191804	0.998082	0.010625	0.00534085	99.8092	0.985716	2532	121980	0	238	1	0.00194734	0.998053	0.0398602	0.0203354	99.8092	0.183845	24	124447	0	279	1	0.0022369	0.997763	0.000385558	0.000192816	99.7764	0.183845	620	123851	0	279	1	0.00224764	0.997752	0.00991278	0.00498108	99.7764	0.183845	2593	121878	0	279	1	0.00228395	0.997716	0.0408141	0.0208322	99.7764	0.2	24	124726	0	1	0	1	0.000384696	0.000192385	0	0.2	665	124085	0	1	0	1	0.0106048	0.00533066	0	0.2	2532	122218	0	1	0	1	0.0397857	0.0202966	0	0.2	37	124713	0	1	0	1	0.00059301	0.000296593	0	0.2	1028	123722	0	1	0	1	0.0163463	0.00824048	0	0.2	3925	120825	0	1	0	1	0.0610064	0.0314629	0	0.2	24	124726	0	1	0	1	0.000384696	0.000192385	0	0.2	665	124085	0	1	0	1	0.0106048	0.00533066	0	0.2	2532	122218	0	1	0	1	0.0397857	0.0202966	0	0.2	0	0	124750	0	0	0	0	0	100	0.2	0	0	124750	0	0	0	0	0	100	0.2	0	0	124750	0	0	0	0	0	100
0.985734	24	124488	0	238	100	0.190818	99.8092	0.000385431	0.0192753	99.8092	0.985734	24	124488	0	238	100	0.190818	99.8092	0.000385431	0.0192753	99.8092	0.985734	24	124488	0	238	100	0.190818	99.8092	0.000385431	0.0192753	99.8092	0.985898	37	124461	0	252	1	0.00202064	0.997979	0.00059421	0.000297194	99.798	0.985898	1028	123470	0	252	1	0.00203682	0.997963	0.0163791	0.00825716	99.798	0.985898	3925	120573	0	252	1	0.00208566	0.997914	0.0611261	0.0315266	99.798	0.985717	24	124486	0	240	1	0.00192422	0.998076	0.000385437	0.000192756	99.8076	0.985717	665	123845	0	240	1	0.00193416	0.998066	0.0106251	0.00534094	99.8076	0.985717	2532	121978	0	240	1	0.0019637	0.998036	0.0398608	0.0203357	99.8076	0.183847	24	124446	0	280	1	0.00224492	0.997755	0.000385561	0.000192818	99.7756	0.183847	620	123850	0	280	1	0.0022557	0.997744	0.00991286	0.00498112	99.7756	0.183847	2593	121877	0	280	1	0.00229213	0.997708	0.0408144	0.0208323	99.7756	0.201	24	124726	0	1	0	1	0.000384696	0.000192385	0	0.201	665	124085	0	1	0	1	0.0106048	0.00533066	0	0.201	2532	122218	0	1	0	1	0.0397857	0.0202966	0	0.201	37	124713	0	1	0	1	0.00059301	0.000296593	0	0.201	1028	123722	0	1	0	1	0.0163463	0.00824048	0	0.201	3925	120825	0	1	0	1	0.0610064	0.0314629	0	0.201	24	124726	0	1	0	1	0.000384696	0.000192385	0	0.201	665	124085	0	1	0	1	0.0106048	0.00533066	0	0.201	2532	122218	0	1	0	1	0.0397857	0.0202966	0	0.201	0	0	124750	0	0	0	0	0	100	0.201	0	0	124750	0	0	0	0	0	100	0.201	0	0	124750	0	0	0	0	0	100
0.985735	24	124487	0	239	100	0.19162	99.8084	0.000385434	0.0192754	99.8084	0.985735	24	124487	0	239	100	0.19162	99.8084	0.000385434	0.0192754	99.8084	0.985735	24	124487	0	239	100	0.19162	99.8084	0.000385434	0.0192754	99.8084	0.985899	37	124460	0	253	1	0.00202866	0.997971	0.000594215	0.000297196	99.7972	0.985899	1028	123469	0	253	1	0.00204491	0.997955	0.0163792	0.00825723	99.7972	0.985899	3925	120572	0	253	1	0.00209394	0.997906	0.0611266	0.0315269	99.7972	0.985718	24	124485	0	241	1	0.00193224	0.998068	0.00038544	0.000192757	99.8068	0.985718	665	123844	0	241	1	0.00194222	0.998058	0.0106252	0.00534098	99.8068	0.985718	2532	121977	0	241	1	0.00197189	0.998028	0.0398611	0.0203359	99.8068	0.183849	24	124445	0	281	1	0.00225294	0.997747	0.000385564	0.000192819	99.7747	0.183849	620	123849	0	281	1	0.00226376	0.997736	0.00991294	0.00498116	99.7747	0.183849	2593	121876	0	281	1	0.00230032	0.9977	0.0408147	0.0208325	99.7747	0.202	24	124726	0	1	0	1	0.000384696	0.000192385	0	0.202	665	124085	0	1	0	1	0.0106048	0.00533066	0	0.202	2532	122218	0	1	0	1	0.0397857	0.0202966	0	0.202	37	124713	0	1	0	1	0.00059301	0.000296593	0	0.202	1028	123722	0	1	0	1	0.0163463	0.00824048	0	0.202	3925	120825	0	1	0	1	0.0610064	0.0314629	0	0.202	24	124726	0	1	0	1	0.000384696	0.000192385	0	0.202	665	124085	0	1	0	1	0.0106048	0.00533066	0	0.202	2532	122218	0	1	0	1	0.0397857	0.0202966	0	0.202	0	0	124750	0	0	0	0	0	100	0.202	0	0	124750	0	0	0	0	0	100	0.202	0	0	124750	0	0	0	0	0	100
0.985737	24	124486	0	240	100	0.192422	99.8076	0.000385437	0.0192756	99.8076	0.985737	24	124486	0	240	100	0.192422	99.8076	0.000385437	0.0192756	99.8076	0.985737	24	124486	0	240	100	0.192422	99.8076	0.000385437	0.0192756	99.8076	0.9859	37	124459	0	254	1	0.00203668	0.997963	0.00059422	0.000297198	99.7964	0.9859	1028	123468	0	254	1	0.00205299	0.997947	0.0163793	0.00825729	99.7964	0.9859	3925	120571	0	254	1	0.00210221	0.997898	0.0611271	0.0315271	99.7964	0.98572	24	124484	0	242	1	0.00194025	0.99806	0.000385443	0.000192759	99.806	0.98572	665	123843	0	242	1	0.00195028	0.99805	0.0106253	0.00534102	99.806	0.98572	2532	121976	0	242	1	0.00198007	0.99802	0.0398615	0.020336	99.806	0.183851	24	124444	0	282	1	0.00226096	0.997739	0.000385567	0.000192821	99.7739	0.183851	620	123848	0	282	1	0.00227181	0.997728	0.00991302	0.0049812	99.7739	0.183851	2593	121875	0	282	1	0.0023085	0.997691	0.040815	0.0208327	99.7739	0.203	24	124726	0	1	0	1	0.000384696	0.000192385	0	0.203	665	124085	0	1	0	1	0.0106048	0.00533066	0	0.203	2532	122218	0	1	0	1	0.0397857	0.0202966	0	0.203	37	124713	0	1	0	1	0.00059301	0.000296593	0	0.203	1028	123722	0	1	0	1	0.0163463	0.00824048	0	0.203	3925	120825	0	1	0	1	0.0610064	0.0314629	0	0.203	24	124726	0	1	0	1	0.000384696	0.000192385	0	0.203	665	124085	0	1	0	1	0.0106048	0.00533066	0	0.203	2532	122218	0	1	0	1	0.0397857	0.0202966	0	0.203	0	0	124750	0	0	0	0	0	100	0.203	0	0	124750	0	0	0	0	0	100	0.203	0	0	124750	0	0	0	0	0	100
0.98574	24	124484	0	242	100	0.194025	99.806	0.000385443	0.0192759	99.806	0.98574	24	124484	0	242	100	0.194025	99.806	0.000385443	0.0192759	99.806	0.98574	24	124484	0	242	100	0.194025	99.806	0.000385443	0.0192759	99.806	0.985905	37	124458	0	255	1	0.00204469	0.997955	0.000594225	0.000297201	99.7956	0.985905	1028	123467	0	255	1	0.00206107	0.997939	0.0163795	0.00825736	99.7956	0.985905	3925	120570	0	255	1	0.00211049	0.99789	0.0611276	0.0315274	99.7956	0.985721	24	124482	0	244	1	0.00195629	0.998044	0.000385449	0.000192762	99.8044	0.985721	665	123841	0	244	1	0.00196639	0.998034	0.0106255	0.00534111	99.8044	0.985721	2532	121974	0	244	1	0.00199643	0.998004	0.0398621	0.0203364	99.8044	0.183852	24	124441	0	285	1	0.00228501	0.997715	0.000385576	0.000192825	99.7715	0.183852	620	123845	0	285	1	0.00229598	0.997704	0.00991326	0.00498132	99.7715	0.183852	2593	121872	0	285	1	0.00233306	0.997667	0.040816	0.0208332	99.7715	0.204	24	124726	0	1	0	1	0.000384696	0.000192385	0	0.204	665	124085	0	1	0	1	0.0106048	0.00533066	0	0.204	2532	122218	0	1	0	1	0.0397857	0.0202966	0	0.204	37	124713	0	1	0	1	0.00059301	0.000296593	0	0.204	1028	123722	0	1	0	1	0.0163463	0.00824048	0	0.204	3925	120825	0	1	0	1	0.0610064	0.0314629	0	0.204	24	124726	0	1	0	1	0.000384696	0.000192385	0	0.204	665	124085	0	1	0	1	0.0106048	0.00533066	0	0.204	2532	122218	0	1	0	1	0.0397857	0.0202966	0	0.204	0	0	124750	0	0	0	0	0	100	0.204	0	0	124750	0	0	0	0	0	100	0.204	0	0	124750	0	0	0	0	0	100
0.985743	24	124483	0	243	100	0.194827	99.8052	0.000385446	0.019276	99.8052	0.985743	24	124483	0	243	100	0.194827	99.8052	0.000385446	0.019276	99.8052	0.985743	24	124483	0	243	100	0.194827	99.8052	0.000385446	0.019276	99.8052	0.985908	37	124456	0	257	1	0.00206073	0.997939	0.000594234	0.000297205	99.794	0.985908	1028	123465	0	257	1	0.00207724	0.997923	0.0163797	0.00825749	99.794	0.985908	3925	120568	0	257	1	0.00212704	0.997873	0.0611285	0.0315279	99.794	0.985728	24	124481	0	245	1	0.00196431	0.998036	0.000385452	0.000192763	99.8036	0.985728	665	123840	0	245	1	0.00197445	0.998026	0.0106255	0.00534115	99.8036	0.985728	2532	121973	0	245	1	0.00200461	0.997995	0.0398624	0.0203365	99.8036	0.183853	24	124439	0	287	1	0.00230104	0.997699	0.000385582	0.000192828	99.7699	0.183853	620	123843	0	287	1	0.00231209	0.997688	0.00991342	0.0049814	99.7699	0.183853	2593	121870	0	287	1	0.00234944	0.997651	0.0408166	0.0208335	99.7699	0.205	24	124726	0	1	0	1	0.000384696	0.000192385	0	0.205	665	124085	0	1	0	1	0.0106048	0.00533066	0	0.205	2532	122218	0	1	0	1	0.0397857	0.0202966	0	0.205	37	124713	0	1	0	1	0.00059301	0.000296593	0	0.205	1028	123722	0	1	0	1	0.0163463	0.00824048	0	0.205	3925	120825	0	1	0	1	0.0610064	0.0314629	0	0.205	24	124726	0	1	0	1	0.000384696	0.000192385	0	0.205	665	124085	0	1	0	1	0.0106048	0.00533066	0	0.205	2532	122218	0	1	0	1	0.0397857	0.0202966	0	0.205	0	0	124750	0	0	0	0	0	100	0.205	0	0	124750	0	0	0	0	0	100	0.205	0	0	124750	0	0	0	0	0	100
0.985747	24	124479	0	247	100	0.198034	99.802	0.000385459	0.0192766	99.802	0.985747	24	124479	0	247	100	0.198034	99.802	0.000385459	0.0192766	99.802	0.985747	24	124479	0	247	100	0.198034	99.802	0.000385459	0.0192766	99.802	0.985909	37	124455	0	258	1	0.00206875	0.997931	0.000594239	0.000297208	99.7932	0.985909	1028	123464	0	258	1	0.00208532	0.997915	0.0163799	0.00825756	99.7932	0.985909	3925	120567	0	258	1	0.00213532	0.997865	0.061129	0.0315281	99.7932	0.985734	24	124479	0	247	1	0.00198034	0.99802	0.000385459	0.000192766	99.802	0.985734	665	123838	0	247	1	0.00199057	0.998009	0.0106257	0.00534124	99.802	0.985734	2532	121971	0	247	1	0.00202098	0.997979	0.039863	0.0203369	99.802	0.183855	24	124438	0	288	1	0.00230906	0.997691	0.000385586	0.00019283	99.7691	0.183855	620	123842	0	288	1	0.00232015	0.99768	0.0099135	0.00498144	99.7691	0.183855	2593	121869	0	288	1	0.00235762	0.997642	0.040817	0.0208337	99.7691	0.206	24	124726	0	1	0	1	0.000384696	0.000192385	0	0.206	665	124085	0	1	0	1	0.0106048	0.00533066	0	0.206	2532	122218	0	1	0	1	0.0397857	0.0202966	0	0.206	37	124713	0	1	0	1	0.00059301	0.000296593	0	0.206	1028	123722	0	1	0	1	0.0163463	0.00824048	0	0.206	3925	120825	0	1	0	1	0.0610064	0.0314629	0	0.206	24	124726	0	1	0	1	0.000384696	0.000192385	0	0.206	665	124085	0	1	0	1	0.0106048	0.00533066	0	0.206	2532	122218	0	1	0	1	0.0397857	0.0202966	0	0.206	0	0	124750	0	0	0	0	0	100	0.206	0	0	124750	0	0	0	0	0	100	0.206	0	0	124750	0	0	0	0	0	100
0.985749	24	124478	0	248	100	0.198836	99.8012	0.000385462	0.0192768	99.8012	0.985749	24	124478	0	248	100	0.198836	99.8012	0.000385462	0.0192768	99.8012	0.985749	24	124478	0	248	100	0.198836	99.8012	0.000385462	0.0192768	99.8012	0.98591	37	124453	0	260	1	0.00208479	0.997915	0.000594249	0.000297213	99.7916	0.98591	1028	123462	0	260	1	0.00210149	0.997899	0.0163801	0.00825769	99.7916	0.98591	3925	120565	0	260	1	0.00215187	0.997848	0.0611299	0.0315286	99.7916	0.985735	24	124478	0	248	1	0.00198836	0.998012	0.000385462	0.000192768	99.8012	0.985735	665	123837	0	248	1	0.00199863	0.998001	0.0106258	0.00534128	99.8012	0.985735	2532	121970	0	248	1	0.00202916	0.997971	0.0398633	0.020337	99.8012	0.183856	24	124435	0	291	1	0.00233311	0.997667	0.000385595	0.000192835	99.7667	0.183856	620	123839	0	291	1	0.00234432	0.997656	0.00991373	0.00498156	99.7667	0.183856	2593	121866	0	291	1	0.00238218	0.997618	0.0408179	0.0208342	99.7667	0.207	24	124726	0	1	0	1	0.000384696	0.000192385	0	0.207	665	124085	0	1	0	1	0.0106048	0.00533066	0	0.207	2532	122218	0	1	0	1	0.0397857	0.0202966	0	0.207	37	124713	0	1	0	1	0.00059301	0.000296593	0	0.207	1028	123722	0	1	0	1	0.0163463	0.00824048	0	0.207	3925	120825	0	1	0	1	0.0610064	0.0314629	0	0.207	24	124726	0	1	0	1	0.000384696	0.000192385	0	0.207	665	124085	0	1	0	1	0.0106048	0.00533066	0	0.207	2532	122218	0	1	0	1	0.0397857	0.0202966	0	0.207	0	0	124750	0	0	0	0	0	100	0.207	0	0	124750	0	0	0	0	0	100	0.207	0	0	124750	0	0	0	0	0	100
0.985752	24	124476	0	250	100	0.200439	99.7996	0.000385468	0.0192771	99.7996	0.985752	24	124476	0	250	100	0.200439	99.7996	0.000385468	0.0192771	99.7996	0.985752	24	124476	0	250	100	0.200439	99.7996	0.000385468	0.0192771	99.7996	0.985911	37	124451	0	262	1	0.00210082	0.997899	0.000594258	0.000297217	99.79	0.985911	1028	123460	0	262	1	0.00211765	0.997882	0.0163804	0.00825782	99.79	0.985911	3925	120563	0	262	1	0.00216843	0.997832	0.0611309	0.0315291	99.79	0.985737	24	124477	0	249	1	0.00199638	0.998004	0.000385465	0.00019277	99.8004	0.985737	665	123836	0	249	1	0.00200669	0.997993	0.0106259	0.00534132	99.8004	0.985737	2532	121969	0	249	1	0.00203734	0.997963	0.0398637	0.0203372	99.8004	0.183858	24	124434	0	292	1	0.00234113	0.997659	0.000385598	0.000192836	99.7659	0.183858	620	123838	0	292	1	0.00235237	0.997648	0.00991381	0.0049816	99.7659	0.183858	2593	121865	0	292	1	0.00239037	0.99761	0.0408183	0.0208343	99.7659	0.208	24	124726	0	1	0	1	0.000384696	0.000192385	0	0.208	665	124085	0	1	0	1	0.0106048	0.00533066	0	0.208	2532	122218	0	1	0	1	0.0397857	0.0202966	0	0.208	37	124713	0	1	0	1	0.00059301	0.000296593	0	0.208	1028	123722	0	1	0	1	0.0163463	0.00824048	0	0.208	3925	120825	0	1	0	1	0.0610064	0.0314629	0	0.208	24	124726	0	1	0	1	0.000384696	0.000192385	0	0.208	665	124085	0	1	0	1	0.0106048	0.00533066	0	0.208	2532	122218	0	1	0	1	0.0397857	0.0202966	0	0.208	0	0	124750	0	0	0	0	0	100	0.208	0	0	124750	0	0	0	0	0	100	0.208	0	0	124750	0	0	0	0	0	100
0.985753	24	124473	0	253	100	0.202845	99.7972	0.000385477	0.0192776	99.7972	0.985753	24	124473	0	253	100	0.202845	99.7972	0.000385477	0.0192776	99.7972	0.985753	24	124473	0	253	100	0.202845	99.7972	0.000385477	0.0192776	99.7972	0.985913	37	124449	0	264	1	0.00211686	0.997883	0.000594268	0.000297222	99.7884	0.985913	1028	123458	0	264	1	0.00213382	0.997866	0.0163806	0.00825796	99.7884	0.985913	3925	120561	0	264	1	0.00218498	0.997815	0.0611318	0.0315296	99.7884	0.985738	24	124476	0	250	1	0.00200439	0.997996	0.000385468	0.000192771	99.7996	0.985738	665	123835	0	250	1	0.00201475	0.997985	0.010626	0.00534137	99.7996	0.985738	2532	121968	0	250	1	0.00204553	0.997954	0.039864	0.0203373	99.7996	0.183859	24	124432	0	294	1	0.00235717	0.997643	0.000385604	0.000192839	99.7643	0.183859	620	123836	0	294	1	0.00236848	0.997632	0.00991397	0.00498168	99.7643	0.183859	2593	121863	0	294	1	0.00240674	0.997593	0.0408189	0.0208347	99.7643	0.209	24	124726	0	1	0	1	0.000384696	0.000192385	0	0.209	665	124085	0	1	0	1	0.0106048	0.00533066	0	0.209	2532	122218	0	1	0	1	0.0397857	0.0202966	0	0.209	37	124713	0	1	0	1	0.00059301	0.000296593	0	0.209	1028	123722	0	1	0	1	0.0163463	0.00824048	0	0.209	3925	120825	0	1	0	1	0.0610064	0.0314629	0	0.209	24	124726	0	1	0	1	0.000384696	0.000192385	0	0.209	665	124085	0	1	0	1	0.0106048	0.00533066	0	0.209	2532	122218	0	1	0	1	0.0397857	0.0202966	0	0.209	0	0	124750	0	0	0	0	0	100	0.209	0	0	124750	0	0	0	0	0	100	0.209	0	0	124750	0	0	0	0	0	100
0.985756	24	124472	0	254	100	0.203646	99.7964	0.00038548	0.0192777	99.7964	0.985756	24	124472	0	254	100	0.203646	99.7964	0.00038548	0.0192777	99.7964	0.985756	24	124472	0	254	100	0.203646	99.7964	0.00038548	0.0192777	99.7964	0.985915	37	124447	0	266	1	0.0021329	0.997867	0.000594277	0.000297227	99.7868	0.985915	1028	123456	0	266	1	0.00214998	0.99785	0.0163809	0.00825809	99.7868	0.985915	3925	120559	0	266	1	0.00220153	0.997798	0.0611328	0.0315302	99.7868	0.985739	24	124475	0	251	1	0.00201241	0.997988	0.000385471	0.000192773	99.7988	0.985739	665	123834	0	251	1	0.00202281	0.997977	0.0106261	0.00534141	99.7988	0.985739	2532	121967	0	251	1	0.00205371	0.997946	0.0398643	0.0203375	99.7988	0.18386	24	124430	0	296	1	0.0023732	0.997627	0.00038561	0.000192842	99.7627	0.18386	620	123834	0	296	1	0.0023846	0.997615	0.00991413	0.00498176	99.7627	0.18386	2593	121861	0	296	1	0.00242311	0.997577	0.0408195	0.020835	99.7627	0.21	24	124726	0	1	0	1	0.000384696	0.000192385	0	0.21	665	124085	0	1	0	1	0.0106048	0.00533066	0	0.21	2532	122218	0	1	0	1	0.0397857	0.0202966	0	0.21	37	124713	0	1	0	1	0.00059301	0.000296593	0	0.21	1028	123722	0	1	0	1	0.0163463	0.00824048	0	0.21	3925	120825	0	1	0	1	0.0610064	0.0314629	0	0.21	24	124726	0	1	0	1	0.000384696	0.000192385	0	0.21	665	124085	0	1	0	1	0.0106048	0.00533066	0	0.21	2532	122218	0	1	0	1	0.0397857	0.0202966	0	0.21	0	0	124750	0	0	0	0	0	100	0.21	0	0	124750	0	0	0	0	0	100	0.21	0	0	124750	0	0	0	0	0	100
0.985757	24	124471	0	255	100	0.204448	99.7956	0.000385483	0.0192779	99.7956	0.985757	24	124471	0	255	100	0.204448	99.7956	0.000385483	0.0192779	99.7956	0.985757	24	124471	0	255	100	0.204448	99.7956	0.000385483	0.0192779	99.7956	0.985918	37	124446	0	267	1	0.00214092	0.997859	0.000594282	0.000297229	99.786	0.985918	1028	123455	0	267	1	0.00215806	0.997842	0.016381	0.00825816	99.786	0.985918	3925	120558	0	267	1	0.00220981	0.99779	0.0611333	0.0315304	99.786	0.98574	24	124474	0	252	1	0.00202043	0.99798	0.000385474	0.000192774	99.798	0.98574	665	123833	0	252	1	0.00203087	0.997969	0.0106261	0.00534145	99.798	0.98574	2532	121966	0	252	1	0.00206189	0.997938	0.0398646	0.0203377	99.798	0.183862	24	124429	0	297	1	0.00238122	0.997619	0.000385613	0.000192844	99.7619	0.183862	620	123833	0	297	1	0.00239265	0.997607	0.00991421	0.0049818	99.7619	0.183862	2593	121860	0	297	1	0.0024313	0.997569	0.0408199	0.0208352	99.7619	0.211	24	124726	0	1	0	1	0.000384696	0.000192385	0	0.211	665	124085	0	1	0	1	0.0106048	0.00533066	0	0.211	2532	122218	0	1	0	1	0.0397857	0.0202966	0	0.211	37	124713	0	1	0	1	0.00059301	0.000296593	0	0.211	1028	123722	0	1	0	1	0.0163463	0.00824048	0	0.211	3925	120825	0	1	0	1	0.0610064	0.0314629	0	0.211	24	124726	0	1	0	1	0.000384696	0.000192385	0	0.211	665	124085	0	1	0	1	0.0106048	0.00533066	0	0.211	2532	122218	0	1	0	1	0.0397857	0.0202966	0	0.211	0	0	124750	0	0	0	0	0	100	0.211	0	0	124750	0	0	0	0	0	100	0.211	0	0	124750	0	0	0	0	0	100
0.985758	24	124470	0	256	100	0.20525	99.7948	0.000385486	0.019278	99.7948	0.985758	24	124470	0	256	100	0.20525	99.7948	0.000385486	0.019278	99.7948	0.985758	24	124470	0	256	100	0.20525	99.7948	0.000385486	0.019278	99.7948	0.985919	37	124443	0	270	1	0.00216497	0.997835	0.000594296	0.000297237	99.7836	0.985919	1028	123452	0	270	1	0.00218231	0.997818	0.0163814	0.00825835	99.7836	0.985919	3925	120555	0	270	1	0.00223464	0.997765	0.0611347	0.0315312	99.7836	0.985742	24	124473	0	253	1	0.00202845	0.997972	0.000385477	0.000192776	99.7972	0.985742	665	123832	0	253	1	0.00203892	0.997961	0.0106262	0.00534149	99.7972	0.985742	2532	121965	0	253	1	0.00207007	0.99793	0.0398649	0.0203378	99.7972	0.183863	24	124427	0	299	1	0.00239725	0.997603	0.00038562	0.000192847	99.7603	0.183863	620	123831	0	299	1	0.00240877	0.997591	0.00991437	0.00498188	99.7603	0.183863	2593	121858	0	299	1	0.00244767	0.997552	0.0408205	0.0208355	99.7603	0.212	24	124726	0	1	0	1	0.000384696	0.000192385	0	0.212	665	124085	0	1	0	1	0.0106048	0.00533066	0	0.212	2532	122218	0	1	0	1	0.0397857	0.0202966	0	0.212	37	124713	0	1	0	1	0.00059301	0.000296593	0	0.212	1028	123722	0	1	0	1	0.0163463	0.00824048	0	0.212	3925	120825	0	1	0	1	0.0610064	0.0314629	0	0.212	24	124726	0	1	0	1	0.000384696	0.000192385	0	0.212	665	124085	0	1	0	1	0.0106048	0.00533066	0	0.212	2532	122218	0	1	0	1	0.0397857	0.0202966	0	0.212	0	0	124750	0	0	0	0	0	100	0.212	0	0	124750	0	0	0	0	0	100	0.212	0	0	124750	0	0	0	0	0	100
0.98576	24	124469	0	257	100	0.206052	99.7939	0.00038549	0.0192782	99.794	0.98576	24	124469	0	257	100	0.206052	99.7939	0.00038549	0.0192782	99.794	0.98576	24	124469	0	257	100	0.206052	99.7939	0.00038549	0.0192782	99.794	0.98592	37	124441	0	272	1	0.00218101	0.997819	0.000594306	0.000297241	99.782	0.98592	1028	123450	0	272	1	0.00219848	0.997802	0.0163817	0.00825849	99.782	0.98592	3925	120553	0	272	1	0.00225119	0.997749	0.0611356	0.0315317	99.782	0.985743	24	124471	0	255	1	0.00204448	0.997956	0.000385483	0.000192779	99.7956	0.985743	665	123830	0	255	1	0.00205504	0.997945	0.0106264	0.00534158	99.7956	0.985743	2532	121963	0	255	1	0.00208644	0.997914	0.0398655	0.0203382	99.7956	0.183864	24	124426	0	300	1	0.00240527	0.997595	0.000385623	0.000192849	99.7595	0.183864	620	123830	0	300	1	0.00241682	0.997583	0.00991445	0.00498192	99.7595	0.183864	2593	121857	0	300	1	0.00245586	0.997544	0.0408208	0.0208357	99.7595	0.213	24	124726	0	1	0	1	0.000384696	0.000192385	0	0.213	665	124085	0	1	0	1	0.0106048	0.00533066	0	0.213	2532	122218	0	1	0	1	0.0397857	0.0202966	0	0.213	37	124713	0	1	0	1	0.00059301	0.000296593	0	0.213	1028	123722	0	1	0	1	0.0163463	0.00824048	0	0.213	3925	120825	0	1	0	1	0.0610064	0.0314629	0	0.213	24	124726	0	1	0	1	0.000384696	0.000192385	0	0.213	665	124085	0	1	0	1	0.0106048	0.00533066	0	0.213	2532	122218	0	1	0	1	0.0397857	0.0202966	0	0.213	0	0	124750	0	0	0	0	0	100	0.213	0	0	124750	0	0	0	0	0	100	0.213	0	0	124750	0	0	0	0	0	100
0.985761	24	124468	0	258	100	0.206853	99.7931	0.000385493	0.0192783	99.7932	0.985761	24	124468	0	258	100	0.206853	99.7931	0.000385493	0.0192783	99.7932	0.985761	24	124468	0	258	100	0.206853	99.7931	0.000385493	0.0192783	99.7932	0.985921	37	124439	0	274	1	0.00219704	0.997803	0.000594315	0.000297246	99.7804	0.985921	1028	123448	0	274	1	0.00221464	0.997785	0.0163819	0.00825862	99.7804	0.985921	3925	120551	0	274	1	0.00226774	0.997732	0.0611366	0.0315322	99.7804	0.985745	24	124469	0	257	1	0.00206052	0.997939	0.00038549	0.000192782	99.794	0.985745	665	123828	0	257	1	0.00207116	0.997929	0.0106266	0.00534167	99.794	0.985745	2532	121961	0	257	1	0.0021028	0.997897	0.0398662	0.0203385	99.794	0.183866	24	124425	0	301	1	0.00241329	0.997587	0.000385626	0.00019285	99.7587	0.183866	620	123829	0	301	1	0.00242488	0.997575	0.00991453	0.00498196	99.7587	0.183866	2593	121856	0	301	1	0.00246404	0.997536	0.0408211	0.0208358	99.7587	0.214	24	124726	0	1	0	1	0.000384696	0.000192385	0	0.214	665	124085	0	1	0	1	0.0106048	0.00533066	0	0.214	2532	122218	0	1	0	1	0.0397857	0.0202966	0	0.214	37	124713	0	1	0	1	0.00059301	0.000296593	0	0.214	1028	123722	0	1	0	1	0.0163463	0.00824048	0	0.214	3925	120825	0	1	0	1	0.0610064	0.0314629	0	0.214	24	124726	0	1	0	1	0.000384696	0.000192385	0	0.214	665	124085	0	1	0	1	0.0106048	0.00533066	0	0.214	2532	122218	0	1	0	1	0.0397857	0.0202966	0	0.214	0	0	124750	0	0	0	0	0	100	0.214	0	0	124750	0	0	0	0	0	100	0.214	0	0	124750	0	0	0	0	0	100
0.985762	24	124466	0	260	100	0.208457	99.7915	0.000385499	0.0192787	99.7916	0.985762	24	124466	0	260	100	0.208457	99.7915	0.000385499	0.0192787	99.7916	0.985762	24	124466	0	260	100	0.208457	99.7915	0.000385499	0.0192787	99.7916	0.985925	37	124438	0	275	1	0.00220506	0.997795	0.00059432	0.000297248	99.7796	0.985925	1028	123447	0	275	1	0.00222273	0.997777	0.0163821	0.00825869	99.7796	0.985925	3925	120550	0	275	1	0.00227602	0.997724	0.0611371	0.0315324	99.7796	0.985748	24	124467	0	259	1	0.00207655	0.997923	0.000385496	0.000192785	99.7924	0.985748	665	123826	0	259	1	0.00208728	0.997913	0.0106267	0.00534175	99.7924	0.985748	2532	121959	0	259	1	0.00211916	0.997881	0.0398668	0.0203388	99.7924	0.183867	24	124423	0	303	1	0.00242933	0.997571	0.000385632	0.000192853	99.7571	0.183867	620	123827	0	303	1	0.00244099	0.997559	0.00991469	0.00498204	99.7571	0.183867	2593	121854	0	303	1	0.00248041	0.99752	0.0408218	0.0208362	99.7571	0.215	24	124726	0	1	0	1	0.000384696	0.000192385	0	0.215	665	124085	0	1	0	1	0.0106048	0.00533066	0	0.215	2532	122218	0	1	0	1	0.0397857	0.0202966	0	0.215	37	124713	0	1	0	1	0.00059301	0.000296593	0	0.215	1028	123722	0	1	0	1	0.0163463	0.00824048	0	0.215	3925	120825	0	1	0	1	0.0610064	0.0314629	0	0.215	24	124726	0	1	0	1	0.000384696	0.000192385	0	0.215	665	124085	0	1	0	1	0.0106048	0.00533066	0	0.215	2532	122218	0	1	0	1	0.0397857	0.0202966	0	0.215	0	0	124750	0	0	0	0	0	100	0.215	0	0	124750	0	0	0	0	0	100	0.215	0	0	124750	0	0	0	0	0	100
0.985763	24	124465	0	261	100	0.209259	99.7907	0.000385502	0.0192788	99.7908	0.985763	24	124465	0	261	100	0.209259	99.7907	0.000385502	0.0192788	99.7908	0.985763	24	124465	0	261	100	0.209259	99.7907	0.000385502	0.0192788	99.7908	0.985926	37	124437	0	276	1	0.00221308	0.997787	0.000594325	0.000297251	99.7788	0.985926	1028	123446	0	276	1	0.00223081	0.997769	0.0163822	0.00825875	99.7788	0.985926	3925	120549	0	276	1	0.0022843	0.997716	0.0611375	0.0315327	99.7788	0.985749	24	124466	0	260	1	0.00208457	0.997915	0.000385499	0.000192787	99.7916	0.985749	665	123825	0	260	1	0.00209534	0.997905	0.0106268	0.00534179	99.7916	0.985749	2532	121958	0	260	1	0.00212735	0.997873	0.0398671	0.020339	99.7916	0.183868	24	124422	0	304	1	0.00243734	0.997563	0.000385635	0.000192855	99.7563	0.183868	620	123826	0	304	1	0.00244905	0.997551	0.00991477	0.00498208	99.7563	0.183868	2593	121853	0	304	1	0.0024886	0.997511	0.0408221	0.0208363	99.7563	0.216	24	124726	0	1	0	1	0.000384696	0.000192385	0	0.216	665	124085	0	1	0	1	0.0106048	0.00533066	0	0.216	2532	122218	0	1	0	1	0.0397857	0.0202966	0	0.216	37	124713	0	1	0	1	0.00059301	0.000296593	0	0.216	1028	123722	0	1	0	1	0.0163463	0.00824048	0	0.216	3925	120825	0	1	0	1	0.0610064	0.0314629	0	0.216	24	124726	0	1	0	1	0.000384696	0.000192385	0	0.216	665	124085	0	1	0	1	0.0106048	0.00533066	0	0.216	2532	122218	0	1	0	1	0.0397857	0.0202966	0	0.216	0	0	124750	0	0	0	0	0	100	0.216	0	0	124750	0	0	0	0	0	100	0.216	0	0	124750	0	0	0	0	0	100
0.985765	24	124464	0	262	100	0.21006	99.7899	0.000385505	0.019279	99.79	0.985765	24	124464	0	262	100	0.21006	99.7899	0.000385505	0.019279	99.79	0.985765	24	124464	0	262	100	0.21006	99.7899	0.000385505	0.019279	99.79	0.985929	37	124436	0	277	1	0.0022211	0.997779	0.00059433	0.000297253	99.778	0.985929	1028	123445	0	277	1	0.00223889	0.997761	0.0163823	0.00825882	99.778	0.985929	3925	120548	0	277	1	0.00229257	0.997707	0.061138	0.0315329	99.778	0.985753	24	124465	0	261	1	0.00209259	0.997907	0.000385502	0.000192788	99.7908	0.985753	665	123824	0	261	1	0.0021034	0.997897	0.0106269	0.00534184	99.7908	0.985753	2532	121957	0	261	1	0.00213553	0.997864	0.0398674	0.0203391	99.7908	0.183869	24	124421	0	305	1	0.00244536	0.997555	0.000385638	0.000192856	99.7555	0.183869	620	123825	0	305	1	0.0024571	0.997543	0.00991484	0.00498212	99.7555	0.183869	2593	121852	0	305	1	0.00249679	0.997503	0.0408224	0.0208365	99.7555	0.217	24	124726	0	1	0	1	0.000384696	0.000192385	0	0.217	665	124085	0	1	0	1	0.0106048	0.00533066	0	0.217	2532	122218	0	1	0	1	0.0397857	0.0202966	0	0.217	37	124713	0	1	0	1	0.00059301	0.000296593	0	0.217	1028	123722	0	1	0	1	0.0163463	0.00824048	0	0.217	3925	120825	0	1	0	1	0.0610064	0.0314629	0	0.217	24	124726	0	1	0	1	0.000384696	0.000192385	0	0.217	665	124085	0	1	0	1	0.0106048	0.00533066	0	0.217	2532	122218	0	1	0	1	0.0397857	0.0202966	0	0.217	0	0	124750	0	0	0	0	0	100	0.217	0	0	124750	0	0	0	0	0	100	0.217	0	0	124750	0	0	0	0	0	100
0.98577	24	124463	0	263	100	0.210862	99.7891	0.000385508	0.0192791	99.7892	0.98577	24	124463	0	263	100	0.210862	99.7891	0.000385508	0.0192791	99.7892	0.98577	24	124463	0	263	100	0.210862	99.7891	0.000385508	0.0192791	99.7892	0.985931	37	124434	0	279	1	0.00223714	0.997763	0.000594339	0.000297258	99.7764	0.985931	1028	123443	0	279	1	0.00225506	0.997745	0.0163826	0.00825895	99.7764	0.985931	3925	120546	0	279	1	0.00230912	0.997691	0.061139	0.0315334	99.7764	0.985757	24	124463	0	263	1	0.00210862	0.997891	0.000385508	0.000192791	99.7892	0.985757	665	123822	0	263	1	0.00211951	0.99788	0.0106271	0.00534192	99.7892	0.985757	2532	121955	0	263	1	0.00215189	0.997848	0.0398681	0.0203395	99.7892	0.183873	24	124419	0	307	1	0.0024614	0.997539	0.000385644	0.000192859	99.7539	0.183873	620	123823	0	307	1	0.00247321	0.997527	0.009915	0.0049822	99.7539	0.183873	2593	121850	0	307	1	0.00251316	0.997487	0.0408231	0.0208368	99.7539	0.218	24	124726	0	1	0	1	0.000384696	0.000192385	0	0.218	665	124085	0	1	0	1	0.0106048	0.00533066	0	0.218	2532	122218	0	1	0	1	0.0397857	0.0202966	0	0.218	37	124713	0	1	0	1	0.00059301	0.000296593	0	0.218	1028	123722	0	1	0	1	0.0163463	0.00824048	0	0.218	3925	120825	0	1	0	1	0.0610064	0.0314629	0	0.218	24	124726	0	1	0	1	0.000384696	0.000192385	0	0.218	665	124085	0	1	0	1	0.0106048	0.00533066	0	0.218	2532	122218	0	1	0	1	0.0397857	0.0202966	0	0.218	0	0	124750	0	0	0	0	0	100	0.218	0	0	124750	0	0	0	0	0	100	0.218	0	0	124750	0	0	0	0	0	100
0.985771	24	124461	0	265	100	0.212466	99.7875	0.000385514	0.0192794	99.7876	0.985771	24	124461	0	265	100	0.212466	99.7875	0.000385514	0.0192794	99.7876	0.985771	24	124461	0	265	100	0.212466	99.7875	0.000385514	0.0192794	99.7876	0.985934	37	124433	0	280	1	0.00224515	0.997755	0.000594344	0.00029726	99.7756	0.985934	1028	123442	0	280	1	0.00226314	0.997737	0.0163827	0.00825902	99.7756	0.985934	3925	120545	0	280	1	0.0023174	0.997683	0.0611395	0.0315337	99.7756	0.98576	24	124462	0	264	1	0.00211664	0.997883	0.000385511	0.000192793	99.7884	0.98576	665	123821	0	264	1	0.00212757	0.997872	0.0106272	0.00534197	99.7884	0.98576	2532	121954	0	264	1	0.00216007	0.99784	0.0398684	0.0203396	99.7884	0.183875	24	124418	0	308	1	0.00246941	0.997531	0.000385647	0.000192861	99.7531	0.183875	620	123822	0	308	1	0.00248127	0.997519	0.00991508	0.00498224	99.7531	0.183875	2593	121849	0	308	1	0.00252135	0.997479	0.0408234	0.020837	99.7531	0.219	24	124726	0	1	0	1	0.000384696	0.000192385	0	0.219	665	124085	0	1	0	1	0.0106048	0.00533066	0	0.219	2532	122218	0	1	0	1	0.0397857	0.0202966	0	0.219	37	124713	0	1	0	1	0.00059301	0.000296593	0	0.219	1028	123722	0	1	0	1	0.0163463	0.00824048	0	0.219	3925	120825	0	1	0	1	0.0610064	0.0314629	0	0.219	24	124726	0	1	0	1	0.000384696	0.000192385	0	0.219	665	124085	0	1	0	1	0.0106048	0.00533066	0	0.219	2532	122218	0	1	0	1	0.0397857	0.0202966	0	0.219	0	0	124750	0	0	0	0	0	100	0.219	0	0	124750	0	0	0	0	0	100	0.219	0	0	124750	0	0	0	0	0	100
0.985772	24	124460	0	266	100	0.213267	99.7867	0.000385517	0.0192796	99.7868	0.985772	24	124460	0	266	100	0.213267	99.7867	0.000385517	0.0192796	99.7868	0.985772	24	124460	0	266	100	0.213267	99.7867	0.000385517	0.0192796	99.7868	0.985935	37	124432	0	281	1	0.00225317	0.997747	0.000594349	0.000297263	99.7747	0.985935	1028	123441	0	281	1	0.00227122	0.997729	0.0163829	0.00825908	99.7747	0.985935	3925	120544	0	281	1	0.00232568	0.997674	0.0611399	0.031534	99.7747	0.985765	24	124459	0	267	1	0.00214069	0.997859	0.00038552	0.000192797	99.786	0.985765	665	123818	0	267	1	0.00215175	0.997848	0.0106274	0.00534209	99.786	0.985765	2532	121951	0	267	1	0.00218462	0.997815	0.0398693	0.0203401	99.786	0.183877	24	124417	0	309	1	0.00247743	0.997523	0.000385651	0.000192862	99.7523	0.183877	620	123821	0	309	1	0.00248933	0.997511	0.00991516	0.00498228	99.7523	0.183877	2593	121848	0	309	1	0.00252953	0.99747	0.0408237	0.0208372	99.7523	0.22	24	124726	0	1	0	1	0.000384696	0.000192385	0	0.22	665	124085	0	1	0	1	0.0106048	0.00533066	0	0.22	2532	122218	0	1	0	1	0.0397857	0.0202966	0	0.22	37	124713	0	1	0	1	0.00059301	0.000296593	0	0.22	1028	123722	0	1	0	1	0.0163463	0.00824048	0	0.22	3925	120825	0	1	0	1	0.0610064	0.0314629	0	0.22	24	124726	0	1	0	1	0.000384696	0.000192385	0	0.22	665	124085	0	1	0	1	0.0106048	0.00533066	0	0.22	2532	122218	0	1	0	1	0.0397857	0.0202966	0	0.22	0	0	124750	0	0	0	0	0	100	0.22	0	0	124750	0	0	0	0	0	100	0.22	0	0	124750	0	0	0	0	0	100
0.985773	24	124459	0	267	100	0.214069	99.7859	0.00038552	0.0192797	99.786	0.985773	24	124459	0	267	100	0.214069	99.7859	0.00038552	0.0192797	99.786	0.985773	24	124459	0	267	100	0.214069	99.7859	0.00038552	0.0192797	99.786	0.985939	37	124431	0	282	1	0.00226119	0.997739	0.000594354	0.000297265	99.7739	0.985939	1028	123440	0	282	1	0.0022793	0.997721	0.016383	0.00825915	99.7739	0.985939	3925	120543	0	282	1	0.00233395	0.997666	0.0611404	0.0315342	99.7739	0.985767	24	124458	0	268	1	0.00214871	0.997851	0.000385524	0.000192799	99.7852	0.985767	665	123817	0	268	1	0.00215981	0.99784	0.0106275	0.00534214	99.7852	0.985767	2532	121950	0	268	1	0.0021928	0.997807	0.0398696	0.0203403	99.7852	0.183879	24	124414	0	312	1	0.00250148	0.997499	0.00038566	0.000192867	99.7499	0.183879	620	123818	0	312	1	0.00251349	0.997487	0.0099154	0.0049824	99.7499	0.183879	2593	121845	0	312	1	0.00255409	0.997446	0.0408247	0.0208377	99.7499	0.221	24	124726	0	1	0	1	0.000384696	0.000192385	0	0.221	665	124085	0	1	0	1	0.0106048	0.00533066	0	0.221	2532	122218	0	1	0	1	0.0397857	0.0202966	0	0.221	37	124713	0	1	0	1	0.00059301	0.000296593	0	0.221	1028	123722	0	1	0	1	0.0163463	0.00824048	0	0.221	3925	120825	0	1	0	1	0.0610064	0.0314629	0	0.221	24	124726	0	1	0	1	0.000384696	0.000192385	0	0.221	665	124085	0	1	0	1	0.0106048	0.00533066	0	0.221	2532	122218	0	1	0	1	0.0397857	0.0202966	0	0.221	0	0	124750	0	0	0	0	0	100	0.221	0	0	124750	0	0	0	0	0	100	0.221	0	0	124750	0	0	0	0	0	100
0.985778	24	124458	0	268	100	0.214871	99.7851	0.000385524	0.0192799	99.7852	0.985778	24	124458	0	268	100	0.214871	99.7851	0.000385524	0.0192799	99.7852	0.985778	24	124458	0	268	100	0.214871	99.7851	0.000385524	0.0192799	99.7852	0.985945	37	124428	0	285	1	0.00228525	0.997715	0.000594368	0.000297272	99.7715	0.985945	1028	123437	0	285	1	0.00230355	0.997696	0.0163834	0.00825935	99.7715	0.985945	3925	120540	0	285	1	0.00235878	0.997641	0.0611418	0.031535	99.7715	0.985769	24	124457	0	269	1	0.00215673	0.997843	0.000385527	0.000192801	99.7844	0.985769	665	123816	0	269	1	0.00216787	0.997832	0.0106276	0.00534218	99.7844	0.985769	2532	121949	0	269	1	0.00220099	0.997799	0.0398699	0.0203405	99.7844	0.18388	24	124413	0	313	1	0.0025095	0.99749	0.000385663	0.000192869	99.7491	0.18388	620	123817	0	313	1	0.00252155	0.997478	0.00991548	0.00498244	99.7491	0.18388	2593	121844	0	313	1	0.00256228	0.997438	0.040825	0.0208379	99.7491	0.222	24	124726	0	1	0	1	0.000384696	0.000192385	0	0.222	665	124085	0	1	0	1	0.0106048	0.00533066	0	0.222	2532	122218	0	1	0	1	0.0397857	0.0202966	0	0.222	37	124713	0	1	0	1	0.00059301	0.000296593	0	0.222	1028	123722	0	1	0	1	0.0163463	0.00824048	0	0.222	3925	120825	0	1	0	1	0.0610064	0.0314629	0	0.222	24	124726	0	1	0	1	0.000384696	0.000192385	0	0.222	665	124085	0	1	0	1	0.0106048	0.00533066	0	0.222	2532	122218	0	1	0	1	0.0397857	0.0202966	0	0.222	0	0	124750	0	0	0	0	0	100	0.222	0	0	124750	0	0	0	0	0	100	0.222	0	0	124750	0	0	0	0	0	100
0.985782	24	124457	0	269	100	0.215673	99.7843	0.000385527	0.0192801	99.7844	0.985782	24	124457	0	269	100	0.215673	99.7843	0.000385527	0.0192801	99.7844	0.985782	24	124457	0	269	100	0.215673	99.7843	0.000385527	0.0192801	99.7844	0.985946	37	124427	0	286	1	0.00229327	0.997707	0.000594373	0.000297275	99.7707	0.985946	1028	123436	0	286	1	0.00231163	0.997688	0.0163835	0.00825942	99.7707	0.985946	3925	120539	0	286	1	0.00236706	0.997633	0.0611423	0.0315352	99.7707	0.98577	24	124456	0	270	1	0.00216475	0.997835	0.00038553	0.000192802	99.7836	0.98577	665	123815	0	270	1	0.00217593	0.997824	0.0106277	0.00534222	99.7836	0.98577	2532	121948	0	270	1	0.00220917	0.997791	0.0398702	0.0203406	99.7836	0.183882	24	124410	0	316	1	0.00253355	0.997466	0.000385672	0.000192873	99.7467	0.183882	620	123814	0	316	1	0.00254572	0.997454	0.00991572	0.00498256	99.7467	0.183882	2593	121841	0	316	1	0.00258683	0.997413	0.040826	0.0208384	99.7467	0.223	24	124726	0	1	0	1	0.000384696	0.000192385	0	0.223	665	124085	0	1	0	1	0.0106048	0.00533066	0	0.223	2532	122218	0	1	0	1	0.0397857	0.0202966	0	0.223	37	124713	0	1	0	1	0.00059301	0.000296593	0	0.223	1028	123722	0	1	0	1	0.0163463	0.00824048	0	0.223	3925	120825	0	1	0	1	0.0610064	0.0314629	0	0.223	24	124726	0	1	0	1	0.000384696	0.000192385	0	0.223	665	124085	0	1	0	1	0.0106048	0.00533066	0	0.223	2532	122218	0	1	0	1	0.0397857	0.0202966	0	0.223	0	0	124750	0	0	0	0	0	100	0.223	0	0	124750	0	0	0	0	0	100	0.223	0	0	124750	0	0	0	0	0	100
0.985784	24	124456	0	270	100	0.216475	99.7835	0.00038553	0.0192802	99.7836	0.985784	24	124456	0	270	100	0.216475	99.7835	0.00038553	0.0192802	99.7836	0.985784	24	124456	0	270	100	0.216475	99.7835	0.00038553	0.0192802	99.7836	0.985948	37	124426	0	287	1	0.00230128	0.997699	0.000594378	0.000297277	99.7699	0.985948	1028	123435	0	287	1	0.00231972	0.99768	0.0163836	0.00825948	99.7699	0.985948	3925	120538	0	287	1	0.00237534	0.997625	0.0611428	0.0315355	99.7699	0.985775	24	124455	0	271	1	0.00217276	0.997827	0.000385533	0.000192804	99.7828	0.985775	665	123814	0	271	1	0.00218399	0.997816	0.0106278	0.00534227	99.7828	0.985775	2532	121947	0	271	1	0.00221735	0.997783	0.0398706	0.0203408	99.7828	0.183884	24	124406	0	320	1	0.00256562	0.997434	0.000385685	0.00019288	99.7435	0.183884	620	123810	0	320	1	0.00257794	0.997422	0.00991603	0.00498272	99.7435	0.183884	2593	121837	0	320	1	0.00261958	0.99738	0.0408273	0.020839	99.7435	0.224	24	124726	0	1	0	1	0.000384696	0.000192385	0	0.224	665	124085	0	1	0	1	0.0106048	0.00533066	0	0.224	2532	122218	0	1	0	1	0.0397857	0.0202966	0	0.224	37	124713	0	1	0	1	0.00059301	0.000296593	0	0.224	1028	123722	0	1	0	1	0.0163463	0.00824048	0	0.224	3925	120825	0	1	0	1	0.0610064	0.0314629	0	0.224	24	124726	0	1	0	1	0.000384696	0.000192385	0	0.224	665	124085	0	1	0	1	0.0106048	0.00533066	0	0.224	2532	122218	0	1	0	1	0.0397857	0.0202966	0	0.224	0	0	124750	0	0	0	0	0	100	0.224	0	0	124750	0	0	0	0	0	100	0.224	0	0	124750	0	0	0	0	0	100
0.985785	24	124455	0	271	100	0.217276	99.7827	0.000385533	0.0192804	99.7828	0.985785	24	124455	0	271	100	0.217276	99.7827	0.000385533	0.0192804	99.7828	0.985785	24	124455	0	271	100	0.217276	99.7827	0.000385533	0.0192804	99.7828	0.985951	37	124425	0	288	1	0.0023093	0.997691	0.000594382	0.000297279	99.7691	0.985951	1028	123434	0	288	1	0.0023278	0.997672	0.0163838	0.00825955	99.7691	0.985951	3925	120537	0	288	1	0.00238361	0.997616	0.0611433	0.0315357	99.7691	0.985776	24	124453	0	273	1	0.0021888	0.997811	0.000385539	0.000192807	99.7812	0.985776	665	123812	0	273	1	0.0022001	0.9978	0.0106279	0.00534235	99.7812	0.985776	2532	121945	0	273	1	0.00223371	0.997766	0.0398712	0.0203411	99.7812	0.183885	24	124405	0	321	1	0.00257364	0.997426	0.000385688	0.000192881	99.7427	0.183885	620	123809	0	321	1	0.002586	0.997414	0.00991611	0.00498276	99.7427	0.183885	2593	121836	0	321	1	0.00262777	0.997372	0.0408276	0.0208392	99.7427	0.225	24	124726	0	1	0	1	0.000384696	0.000192385	0	0.225	665	124085	0	1	0	1	0.0106048	0.00533066	0	0.225	2532	122218	0	1	0	1	0.0397857	0.0202966	0	0.225	37	124713	0	1	0	1	0.00059301	0.000296593	0	0.225	1028	123722	0	1	0	1	0.0163463	0.00824048	0	0.225	3925	120825	0	1	0	1	0.0610064	0.0314629	0	0.225	24	124726	0	1	0	1	0.000384696	0.000192385	0	0.225	665	124085	0	1	0	1	0.0106048	0.00533066	0	0.225	2532	122218	0	1	0	1	0.0397857	0.0202966	0	0.225	0	0	124750	0	0	0	0	0	100	0.225	0	0	124750	0	0	0	0	0	100	0.225	0	0	124750	0	0	0	0	0	100
0.985786	24	124454	0	272	100	0.218078	99.7819	0.000385536	0.0192805	99.782	0.985786	24	124454	0	272	100	0.218078	99.7819	0.000385536	0.0192805	99.782	0.985786	24	124454	0	272	100	0.218078	99.7819	0.000385536	0.0192805	99.782	0.985953	37	124424	0	289	1	0.00231732	0.997683	0.000594387	0.000297282	99.7683	0.985953	1028	123433	0	289	1	0.00233588	0.997664	0.0163839	0.00825962	99.7683	0.985953	3925	120536	0	289	1	0.00239189	0.997608	0.0611437	0.031536	99.7683	0.985777	24	124452	0	274	1	0.00219682	0.997803	0.000385542	0.000192808	99.7804	0.985777	665	123811	0	274	1	0.00220816	0.997792	0.010628	0.0053424	99.7804	0.985777	2532	121944	0	274	1	0.0022419	0.997758	0.0398715	0.0203413	99.7804	0.183886	24	124404	0	322	1	0.00258166	0.997418	0.000385691	0.000192883	99.7419	0.183886	620	123808	0	322	1	0.00259405	0.997406	0.00991619	0.0049828	99.7419	0.183886	2593	121835	0	322	1	0.00263595	0.997364	0.0408279	0.0208394	99.7419	0.226	24	124726	0	1	0	1	0.000384696	0.000192385	0	0.226	665	124085	0	1	0	1	0.0106048	0.00533066	0	0.226	2532	122218	0	1	0	1	0.0397857	0.0202966	0	0.226	37	124713	0	1	0	1	0.00059301	0.000296593	0	0.226	1028	123722	0	1	0	1	0.0163463	0.00824048	0	0.226	3925	120825	0	1	0	1	0.0610064	0.0314629	0	0.226	24	124726	0	1	0	1	0.000384696	0.000192385	0	0.226	665	124085	0	1	0	1	0.0106048	0.00533066	0	0.226	2532	122218	0	1	0	1	0.0397857	0.0202966	0	0.226	0	0	124750	0	0	0	0	0	100	0.226	0	0	124750	0	0	0	0	0	100	0.226	0	0	124750	0	0	0	0	0	100
0.985788	24	124453	0	273	100	0.21888	99.7811	0.000385539	0.0192807	99.7812	0.985788	24	124453	0	273	100	0.21888	99.7811	0.000385539	0.0192807	99.7812	0.985788	24	124453	0	273	100	0.21888	99.7811	0.000385539	0.0192807	99.7812	0.985956	37	124423	0	290	1	0.00232534	0.997675	0.000594392	0.000297284	99.7675	0.985956	1028	123432	0	290	1	0.00234396	0.997656	0.016384	0.00825968	99.7675	0.985956	3925	120535	0	290	1	0.00240017	0.9976	0.0611442	0.0315362	99.7675	0.985781	24	124451	0	275	1	0.00220483	0.997795	0.000385545	0.00019281	99.7796	0.985781	665	123810	0	275	1	0.00221622	0.997784	0.0106281	0.00534244	99.7796	0.985781	2532	121943	0	275	1	0.00225008	0.99775	0.0398718	0.0203414	99.7796	0.183888	24	124403	0	323	1	0.00258968	0.99741	0.000385694	0.000192884	99.7411	0.183888	620	123807	0	323	1	0.00260211	0.997398	0.00991627	0.00498284	99.7411	0.183888	2593	121834	0	323	1	0.00264414	0.997356	0.0408282	0.0208395	99.7411	0.227	24	124726	0	1	0	1	0.000384696	0.000192385	0	0.227	665	124085	0	1	0	1	0.0106048	0.00533066	0	0.227	2532	122218	0	1	0	1	0.0397857	0.0202966	0	0.227	37	124713	0	1	0	1	0.00059301	0.000296593	0	0.227	1028	123722	0	1	0	1	0.0163463	0.00824048	0	0.227	3925	120825	0	1	0	1	0.0610064	0.0314629	0	0.227	24	124726	0	1	0	1	0.000384696	0.000192385	0	0.227	665	124085	0	1	0	1	0.0106048	0.00533066	0	0.227	2532	122218	0	1	0	1	0.0397857	0.0202966	0	0.227	0	0	124750	0	0	0	0	0	100	0.227	0	0	124750	0	0	0	0	0	100	0.227	0	0	124750	0	0	0	0	0	100
0.98579	24	124452	0	274	100	0.219682	99.7803	0.000385542	0.0192808	99.7804	0.98579	24	124452	0	274	100	0.219682	99.7803	0.000385542	0.0192808	99.7804	0.98579	24	124452	0	274	100	0.219682	99.7803	0.000385542	0.0192808	99.7804	0.985959	37	124422	0	291	1	0.00233336	0.997667	0.000594397	0.000297287	99.7667	0.985959	1028	123431	0	291	1	0.00235205	0.997648	0.0163842	0.00825975	99.7667	0.985959	3925	120534	0	291	1	0.00240844	0.997592	0.0611447	0.0315365	99.7667	0.985782	24	124450	0	276	1	0.00221285	0.997787	0.000385548	0.000192811	99.7788	0.985782	665	123809	0	276	1	0.00222428	0.997776	0.0106282	0.00534248	99.7788	0.985782	2532	121942	0	276	1	0.00225826	0.997742	0.0398721	0.0203416	99.7788	0.183889	24	124402	0	324	1	0.00259769	0.997402	0.000385697	0.000192886	99.7403	0.183889	620	123806	0	324	1	0.00261017	0.99739	0.00991635	0.00498288	99.7403	0.183889	2593	121833	0	324	1	0.00265232	0.997348	0.0408285	0.0208397	99.7403	0.228	24	124726	0	1	0	1	0.000384696	0.000192385	0	0.228	665	124085	0	1	0	1	0.0106048	0.00533066	0	0.228	2532	122218	0	1	0	1	0.0397857	0.0202966	0	0.228	37	124713	0	1	0	1	0.00059301	0.000296593	0	0.228	1028	123722	0	1	0	1	0.0163463	0.00824048	0	0.228	3925	120825	0	1	0	1	0.0610064	0.0314629	0	0.228	24	124726	0	1	0	1	0.000384696	0.000192385	0	0.228	665	124085	0	1	0	1	0.0106048	0.00533066	0	0.228	2532	122218	0	1	0	1	0.0397857	0.0202966	0	0.228	0	0	124750	0	0	0	0	0	100	0.228	0	0	124750	0	0	0	0	0	100	0.228	0	0	124750	0	0	0	0	0	100
0.985791	24	124451	0	275	100	0.220483	99.7795	0.000385545	0.019281	99.7796	0.985791	24	124451	0	275	100	0.220483	99.7795	0.000385545	0.019281	99.7796	0.985791	24	124451	0	275	100	0.220483	99.7795	0.000385545	0.019281	99.7796	0.985961	37	124421	0	292	1	0.00234138	0.997659	0.000594401	0.000297289	99.7659	0.985961	1028	123430	0	292	1	0.00236013	0.99764	0.0163843	0.00825981	99.7659	0.985961	3925	120533	0	292	1	0.00241672	0.997583	0.0611452	0.0315367	99.7659	0.985783	24	124449	0	277	1	0.00222087	0.997779	0.000385551	0.000192813	99.778	0.985783	665	123808	0	277	1	0.00223234	0.997768	0.0106283	0.00534252	99.778	0.985783	2532	121941	0	277	1	0.00226644	0.997734	0.0398724	0.0203418	99.778	0.183891	24	124400	0	326	1	0.00261373	0.997386	0.000385703	0.000192889	99.7387	0.183891	620	123804	0	326	1	0.00262628	0.997374	0.00991651	0.00498296	99.7387	0.183891	2593	121831	0	326	1	0.0026687	0.997331	0.0408292	0.02084	99.7387	0.229	24	124726	0	1	0	1	0.000384696	0.000192385	0	0.229	665	124085	0	1	0	1	0.0106048	0.00533066	0	0.229	2532	122218	0	1	0	1	0.0397857	0.0202966	0	0.229	37	124713	0	1	0	1	0.00059301	0.000296593	0	0.229	1028	123722	0	1	0	1	0.0163463	0.00824048	0	0.229	3925	120825	0	1	0	1	0.0610064	0.0314629	0	0.229	24	124726	0	1	0	1	0.000384696	0.000192385	0	0.229	665	124085	0	1	0	1	0.0106048	0.00533066	0	0.229	2532	122218	0	1	0	1	0.0397857	0.0202966	0	0.229	0	0	124750	0	0	0	0	0	100	0.229	0	0	124750	0	0	0	0	0	100	0.229	0	0	124750	0	0	0	0	0	100
0.985792	24	124450	0	276	100	0.221285	99.7787	0.000385548	0.0192811	99.7788	0.985792	24	124450	0	276	100	0.221285	99.7787	0.000385548	0.0192811	99.7788	0.985792	24	124450	0	276	100	0.221285	99.7787	0.000385548	0.0192811	99.7788	0.985965	37	124420	0	293	1	0.00234939	0.997651	0.000594406	0.000297291	99.7651	0.985965	1028	123429	0	293	1	0.00236821	0.997632	0.0163844	0.00825988	99.7651	0.985965	3925	120532	0	293	1	0.00242499	0.997575	0.0611456	0.031537	99.7651	0.985785	24	124448	0	278	1	0.00222889	0.997771	0.000385555	0.000192814	99.7772	0.985785	665	123807	0	278	1	0.0022404	0.99776	0.0106284	0.00534257	99.7772	0.985785	2532	121940	0	278	1	0.00227462	0.997725	0.0398728	0.0203419	99.7772	0.183892	24	124396	0	330	1	0.0026458	0.997354	0.000385716	0.000192895	99.7355	0.183892	620	123800	0	330	1	0.0026585	0.997341	0.00991683	0.00498312	99.7355	0.183892	2593	121827	0	330	1	0.00270144	0.997299	0.0408305	0.0208407	99.7355	0.23	24	124726	0	1	0	1	0.000384696	0.000192385	0	0.23	665	124085	0	1	0	1	0.0106048	0.00533066	0	0.23	2532	122218	0	1	0	1	0.0397857	0.0202966	0	0.23	37	124713	0	1	0	1	0.00059301	0.000296593	0	0.23	1028	123722	0	1	0	1	0.0163463	0.00824048	0	0.23	3925	120825	0	1	0	1	0.0610064	0.0314629	0	0.23	24	124726	0	1	0	1	0.000384696	0.000192385	0	0.23	665	124085	0	1	0	1	0.0106048	0.00533066	0	0.23	2532	122218	0	1	0	1	0.0397857	0.0202966	0	0.23	0	0	124750	0	0	0	0	0	100	0.23	0	0	124750	0	0	0	0	0	100	0.23	0	0	124750	0	0	0	0	0	100
0.985793	24	124449	0	277	100	0.222087	99.7779	0.000385551	0.0192813	99.778	0.985793	24	124449	0	277	100	0.222087	99.7779	0.000385551	0.0192813	99.778	0.985793	24	124449	0	277	100	0.222087	99.7779	0.000385551	0.0192813	99.778	0.985966	37	124419	0	294	1	0.00235741	0.997643	0.000594411	0.000297294	99.7643	0.985966	1028	123428	0	294	1	0.0023763	0.997624	0.0163846	0.00825995	99.7643	0.985966	3925	120531	0	294	1	0.00243327	0.997567	0.0611461	0.0315373	99.7643	0.985795	24	124447	0	279	1	0.0022369	0.997763	0.000385558	0.000192816	99.7764	0.985795	665	123806	0	279	1	0.00224846	0.997752	0.0106284	0.00534261	99.7764	0.985795	2532	121939	0	279	1	0.00228281	0.997717	0.0398731	0.0203421	99.7764	0.183893	24	124395	0	331	1	0.00265382	0.997346	0.000385719	0.000192897	99.7347	0.183893	620	123799	0	331	1	0.00266656	0.997333	0.00991691	0.00498316	99.7347	0.183893	2593	121826	0	331	1	0.00270963	0.99729	0.0408308	0.0208409	99.7347	0.231	24	124726	0	1	0	1	0.000384696	0.000192385	0	0.231	665	124085	0	1	0	1	0.0106048	0.00533066	0	0.231	2532	122218	0	1	0	1	0.0397857	0.0202966	0	0.231	37	124713	0	1	0	1	0.00059301	0.000296593	0	0.231	1028	123722	0	1	0	1	0.0163463	0.00824048	0	0.231	3925	120825	0	1	0	1	0.0610064	0.0314629	0	0.231	24	124726	0	1	0	1	0.000384696	0.000192385	0	0.231	665	124085	0	1	0	1	0.0106048	0.00533066	0	0.231	2532	122218	0	1	0	1	0.0397857	0.0202966	0	0.231	0	0	124750	0	0	0	0	0	100	0.231	0	0	124750	0	0	0	0	0	100	0.231	0	0	124750	0	0	0	0	0	100
0.985796	24	124447	0	279	100	0.22369	99.7763	0.000385558	0.0192816	99.7764	0.985796	24	124447	0	279	100	0.22369	99.7763	0.000385558	0.0192816	99.7764	0.985796	24	124447	0	279	100	0.22369	99.7763	0.000385558	0.0192816	99.7764	0.985967	37	124416	0	297	1	0.00238147	0.997619	0.000594425	0.000297301	99.7619	0.985967	1028	123425	0	297	1	0.00240054	0.997599	0.016385	0.00826015	99.7619	0.985967	3925	120528	0	297	1	0.0024581	0.997542	0.0611475	0.031538	99.7619	0.985797	24	124446	0	280	1	0.00224492	0.997755	0.000385561	0.000192818	99.7756	0.985797	665	123805	0	280	1	0.00225652	0.997743	0.0106285	0.00534265	99.7756	0.985797	2532	121938	0	280	1	0.00229099	0.997709	0.0398734	0.0203423	99.7756	0.183894	24	124392	0	334	1	0.00267787	0.997322	0.000385728	0.000192901	99.7323	0.183894	620	123796	0	334	1	0.00269073	0.997309	0.00991714	0.00498328	99.7323	0.183894	2593	121823	0	334	1	0.00273419	0.997266	0.0408318	0.0208414	99.7323	0.232	24	124726	0	1	0	1	0.000384696	0.000192385	0	0.232	665	124085	0	1	0	1	0.0106048	0.00533066	0	0.232	2532	122218	0	1	0	1	0.0397857	0.0202966	0	0.232	37	124713	0	1	0	1	0.00059301	0.000296593	0	0.232	1028	123722	0	1	0	1	0.0163463	0.00824048	0	0.232	3925	120825	0	1	0	1	0.0610064	0.0314629	0	0.232	24	124726	0	1	0	1	0.000384696	0.000192385	0	0.232	665	124085	0	1	0	1	0.0106048	0.00533066	0	0.232	2532	122218	0	1	0	1	0.0397857	0.0202966	0	0.232	0	0	124750	0	0	0	0	0	100	0.232	0	0	124750	0	0	0	0	0	100	0.232	0	0	124750	0	0	0	0	0	100
0.985799	24	124446	0	280	100	0.224492	99.7755	0.000385561	0.0192818	99.7756	0.985799	24	124446	0	280	100	0.224492	99.7755	0.000385561	0.0192818	99.7756	0.985799	24	124446	0	280	100	0.224492	99.7755	0.000385561	0.0192818	99.7756	0.985969	37	124415	0	298	1	0.00238949	0.997611	0.00059443	0.000297303	99.7611	0.985969	1028	123424	0	298	1	0.00240863	0.997591	0.0163851	0.00826021	99.7611	0.985969	3925	120527	0	298	1	0.00246638	0.997534	0.061148	0.0315383	99.7611	0.985798	24	124445	0	281	1	0.00225294	0.997747	0.000385564	0.000192819	99.7747	0.985798	665	123804	0	281	1	0.00226458	0.997735	0.0106286	0.0053427	99.7747	0.985798	2532	121937	0	281	1	0.00229917	0.997701	0.0398737	0.0203424	99.7747	0.183895	24	124391	0	335	1	0.00268589	0.997314	0.000385731	0.000192903	99.7315	0.183895	620	123795	0	335	1	0.00269878	0.997301	0.00991722	0.00498332	99.7315	0.183895	2593	121822	0	335	1	0.00274237	0.997258	0.0408321	0.0208415	99.7315	0.233	24	124726	0	1	0	1	0.000384696	0.000192385	0	0.233	665	124085	0	1	0	1	0.0106048	0.00533066	0	0.233	2532	122218	0	1	0	1	0.0397857	0.0202966	0	0.233	37	124713	0	1	0	1	0.00059301	0.000296593	0	0.233	1028	123722	0	1	0	1	0.0163463	0.00824048	0	0.233	3925	120825	0	1	0	1	0.0610064	0.0314629	0	0.233	24	124726	0	1	0	1	0.000384696	0.000192385	0	0.233	665	124085	0	1	0	1	0.0106048	0.00533066	0	0.233	2532	122218	0	1	0	1	0.0397857	0.0202966	0	0.233	0	0	124750	0	0	0	0	0	100	0.233	0	0	124750	0	0	0	0	0	100	0.233	0	0	124750	0	0	0	0	0	100
0.985801	24	124445	0	281	100	0.225294	99.7747	0.000385564	0.0192819	99.7747	0.985801	24	124445	0	281	100	0.225294	99.7747	0.000385564	0.0192819	99.7747	0.985801	24	124445	0	281	100	0.225294	99.7747	0.000385564	0.0192819	99.7747	0.98597	37	124414	0	299	1	0.0023975	0.997602	0.000594435	0.000297306	99.7603	0.98597	1028	123423	0	299	1	0.00241671	0.997583	0.0163852	0.00826028	99.7603	0.98597	3925	120526	0	299	1	0.00247465	0.997525	0.0611485	0.0315385	99.7603	0.985799	24	124444	0	282	1	0.00226096	0.997739	0.000385567	0.000192821	99.7739	0.985799	665	123803	0	282	1	0.00227264	0.997727	0.0106287	0.00534274	99.7739	0.985799	2532	121936	0	282	1	0.00230735	0.997693	0.039874	0.0203426	99.7739	0.183896	24	124390	0	336	1	0.00269391	0.997306	0.000385734	0.000192904	99.7307	0.183896	620	123794	0	336	1	0.00270684	0.997293	0.0099173	0.00498336	99.7307	0.183896	2593	121821	0	336	1	0.00275056	0.997249	0.0408324	0.0208417	99.7307	0.234	24	124726	0	1	0	1	0.000384696	0.000192385	0	0.234	665	124085	0	1	0	1	0.0106048	0.00533066	0	0.234	2532	122218	0	1	0	1	0.0397857	0.0202966	0	0.234	37	124713	0	1	0	1	0.00059301	0.000296593	0	0.234	1028	123722	0	1	0	1	0.0163463	0.00824048	0	0.234	3925	120825	0	1	0	1	0.0610064	0.0314629	0	0.234	24	124726	0	1	0	1	0.000384696	0.000192385	0	0.234	665	124085	0	1	0	1	0.0106048	0.00533066	0	0.234	2532	122218	0	1	0	1	0.0397857	0.0202966	0	0.234	0	0	124750	0	0	0	0	0	100	0.234	0	0	124750	0	0	0	0	0	100	0.234	0	0	124750	0	0	0	0	0	100
0.985802	24	124444	0	282	100	0.226096	99.7739	0.000385567	0.0192821	99.7739	0.985802	24	124444	0	282	100	0.226096	99.7739	0.000385567	0.0192821	99.7739	0.985802	24	124444	0	282	100	0.226096	99.7739	0.000385567	0.0192821	99.7739	0.985971	37	124413	0	300	1	0.00240552	0.997594	0.00059444	0.000297308	99.7595	0.985971	1028	123422	0	300	1	0.00242479	0.997575	0.0163853	0.00826035	99.7595	0.985971	3925	120525	0	300	1	0.00248293	0.997517	0.061149	0.0315388	99.7595	0.985804	24	124443	0	283	1	0.00226897	0.997731	0.00038557	0.000192822	99.7731	0.985804	665	123802	0	283	1	0.00228069	0.997719	0.0106288	0.00534278	99.7731	0.985804	2532	121935	0	283	1	0.00231553	0.997684	0.0398743	0.0203427	99.7731	0.183897	24	124389	0	337	1	0.00270192	0.997298	0.000385737	0.000192906	99.7299	0.183897	620	123793	0	337	1	0.0027149	0.997285	0.00991738	0.0049834	99.7299	0.183897	2593	121820	0	337	1	0.00275874	0.997241	0.0408327	0.0208419	99.7299	0.235	24	124726	0	1	0	1	0.000384696	0.000192385	0	0.235	665	124085	0	1	0	1	0.0106048	0.00533066	0	0.235	2532	122218	0	1	0	1	0.0397857	0.0202966	0	0.235	37	124713	0	1	0	1	0.00059301	0.000296593	0	0.235	1028	123722	0	1	0	1	0.0163463	0.00824048	0	0.235	3925	120825	0	1	0	1	0.0610064	0.0314629	0	0.235	24	124726	0	1	0	1	0.000384696	0.000192385	0	0.235	665	124085	0	1	0	1	0.0106048	0.00533066	0	0.235	2532	122218	0	1	0	1	0.0397857	0.0202966	0	0.235	0	0	124750	0	0	0	0	0	100	0.235	0	0	124750	0	0	0	0	0	100	0.235	0	0	124750	0	0	0	0	0	100
0.985804	24	124443	0	283	100	0.226897	99.7731	0.00038557	0.0192822	99.7731	0.985804	24	124443	0	283	100	0.226897	99.7731	0.00038557	0.0192822	99.7731	0.985804	24	124443	0	283	100	0.226897	99.7731	0.00038557	0.0192822	99.7731	0.985973	37	124412	0	301	1	0.00241354	0.997586	0.000594444	0.000297311	99.7587	0.985973	1028	123421	0	301	1	0.00243287	0.997567	0.0163855	0.00826041	99.7587	0.985973	3925	120524	0	301	1	0.00249121	0.997509	0.0611495	0.031539	99.7587	0.985805	24	124441	0	285	1	0.00228501	0.997715	0.000385576	0.000192825	99.7715	0.985805	665	123800	0	285	1	0.00229681	0.997703	0.0106289	0.00534287	99.7715	0.985805	2532	121933	0	285	1	0.0023319	0.997668	0.039875	0.0203431	99.7715	0.183898	24	124385	0	341	1	0.00273399	0.997266	0.00038575	0.000192912	99.7267	0.183898	620	123789	0	341	1	0.00274712	0.997253	0.0099177	0.00498356	99.7267	0.183898	2593	121816	0	341	1	0.00279149	0.997209	0.040834	0.0208425	99.7267	0.236	24	124726	0	1	0	1	0.000384696	0.000192385	0	0.236	665	124085	0	1	0	1	0.0106048	0.00533066	0	0.236	2532	122218	0	1	0	1	0.0397857	0.0202966	0	0.236	37	124713	0	1	0	1	0.00059301	0.000296593	0	0.236	1028	123722	0	1	0	1	0.0163463	0.00824048	0	0.236	3925	120825	0	1	0	1	0.0610064	0.0314629	0	0.236	24	124726	0	1	0	1	0.000384696	0.000192385	0	0.236	665	124085	0	1	0	1	0.0106048	0.00533066	0	0.236	2532	122218	0	1	0	1	0.0397857	0.0202966	0	0.236	0	0	124750	0	0	0	0	0	100	0.236	0	0	124750	0	0	0	0	0	100	0.236	0	0	124750	0	0	0	0	0	100
0.985806	24	124442	0	284	100	0.227699	99.7723	0.000385573	0.0192824	99.7723	0.985806	24	124442	0	284	100	0.227699	99.7723	0.000385573	0.0192824	99.7723	0.985806	24	124442	0	284	100	0.227699	99.7723	0.000385573	0.0192824	99.7723	0.985975	37	124411	0	302	1	0.00242156	0.997578	0.000594449	0.000297313	99.7579	0.985975	1028	123420	0	302	1	0.00244096	0.997559	0.0163856	0.00826048	99.7579	0.985975	3925	120523	0	302	1	0.00249948	0.997501	0.0611499	0.0315393	99.7579	0.985806	24	124439	0	287	1	0.00230104	0.997699	0.000385582	0.000192828	99.7699	0.985806	665	123798	0	287	1	0.00231293	0.997687	0.0106291	0.00534295	99.7699	0.985806	2532	121931	0	287	1	0.00234826	0.997652	0.0398756	0.0203434	99.7699	0.183899	24	124382	0	344	1	0.00275805	0.997242	0.000385759	0.000192917	99.7242	0.183899	620	123786	0	344	1	0.00277129	0.997229	0.00991794	0.00498368	99.7242	0.183899	2593	121813	0	344	1	0.00281605	0.997184	0.040835	0.020843	99.7242	0.237	24	124726	0	1	0	1	0.000384696	0.000192385	0	0.237	665	124085	0	1	0	1	0.0106048	0.00533066	0	0.237	2532	122218	0	1	0	1	0.0397857	0.0202966	0	0.237	37	124713	0	1	0	1	0.00059301	0.000296593	0	0.237	1028	123722	0	1	0	1	0.0163463	0.00824048	0	0.237	3925	120825	0	1	0	1	0.0610064	0.0314629	0	0.237	24	124726	0	1	0	1	0.000384696	0.000192385	0	0.237	665	124085	0	1	0	1	0.0106048	0.00533066	0	0.237	2532	122218	0	1	0	1	0.0397857	0.0202966	0	0.237	0	0	124750	0	0	0	0	0	100	0.237	0	0	124750	0	0	0	0	0	100	0.237	0	0	124750	0	0	0	0	0	100
0.985812	24	124441	0	285	100	0.228501	99.7715	0.000385576	0.0192825	99.7715	0.985812	24	124441	0	285	100	0.228501	99.7715	0.000385576	0.0192825	99.7715	0.985812	24	124441	0	285	100	0.228501	99.7715	0.000385576	0.0192825	99.7715	0.985977	37	124409	0	304	1	0.0024376	0.997562	0.000594459	0.000297318	99.7563	0.985977	1028	123418	0	304	1	0.00245712	0.997543	0.0163859	0.00826061	99.7563	0.985977	3925	120521	0	304	1	0.00251604	0.997484	0.0611509	0.0315398	99.7563	0.985809	24	124437	0	289	1	0.00231708	0.997683	0.000385589	0.000192831	99.7683	0.985809	665	123796	0	289	1	0.00232905	0.997671	0.0106293	0.00534304	99.7683	0.985809	2532	121929	0	289	1	0.00236463	0.997635	0.0398762	0.0203437	99.7683	0.183901	24	124381	0	345	1	0.00276606	0.997234	0.000385762	0.000192918	99.7234	0.183901	620	123785	0	345	1	0.00277934	0.997221	0.00991802	0.00498372	99.7234	0.183901	2593	121812	0	345	1	0.00282423	0.997176	0.0408353	0.0208432	99.7234	0.238	24	124726	0	1	0	1	0.000384696	0.000192385	0	0.238	665	124085	0	1	0	1	0.0106048	0.00533066	0	0.238	2532	122218	0	1	0	1	0.0397857	0.0202966	0	0.238	37	124713	0	1	0	1	0.00059301	0.000296593	0	0.238	1028	123722	0	1	0	1	0.0163463	0.00824048	0	0.238	3925	120825	0	1	0	1	0.0610064	0.0314629	0	0.238	24	124726	0	1	0	1	0.000384696	0.000192385	0	0.238	665	124085	0	1	0	1	0.0106048	0.00533066	0	0.238	2532	122218	0	1	0	1	0.0397857	0.0202966	0	0.238	0	0	124750	0	0	0	0	0	100	0.238	0	0	124750	0	0	0	0	0	100	0.238	0	0	124750	0	0	0	0	0	100
0.985815	24	124440	0	286	100	0.229303	99.7707	0.000385579	0.0192827	99.7707	0.985815	24	124440	0	286	100	0.229303	99.7707	0.000385579	0.0192827	99.7707	0.985815	24	124440	0	286	100	0.229303	99.7707	0.000385579	0.0192827	99.7707	0.985979	37	124408	0	305	1	0.00244562	0.997554	0.000594463	0.00029732	99.7555	0.985979	1028	123417	0	305	1	0.0024652	0.997535	0.016386	0.00826068	99.7555	0.985979	3925	120520	0	305	1	0.00252431	0.997476	0.0611514	0.03154	99.7555	0.985811	24	124435	0	291	1	0.00233311	0.997667	0.000385595	0.000192835	99.7667	0.985811	665	123794	0	291	1	0.00234517	0.997655	0.0106295	0.00534313	99.7667	0.985811	2532	121927	0	291	1	0.00238099	0.997619	0.0398768	0.020344	99.7667	0.183902	24	124380	0	346	1	0.00277408	0.997226	0.000385765	0.00019292	99.7226	0.183902	620	123784	0	346	1	0.0027874	0.997213	0.0099181	0.00498376	99.7226	0.183902	2593	121811	0	346	1	0.00283242	0.997168	0.0408356	0.0208434	99.7226	0.239	24	124726	0	1	0	1	0.000384696	0.000192385	0	0.239	665	124085	0	1	0	1	0.0106048	0.00533066	0	0.239	2532	122218	0	1	0	1	0.0397857	0.0202966	0	0.239	37	124713	0	1	0	1	0.00059301	0.000296593	0	0.239	1028	123722	0	1	0	1	0.0163463	0.00824048	0	0.239	3925	120825	0	1	0	1	0.0610064	0.0314629	0	0.239	24	124726	0	1	0	1	0.000384696	0.000192385	0	0.239	665	124085	0	1	0	1	0.0106048	0.00533066	0	0.239	2532	122218	0	1	0	1	0.0397857	0.0202966	0	0.239	0	0	124750	0	0	0	0	0	100	0.239	0	0	124750	0	0	0	0	0	100	0.239	0	0	124750	0	0	0	0	0	100
0.985817	24	124439	0	287	100	0.230104	99.7699	0.000385582	0.0192828	99.7699	0.985817	24	124439	0	287	100	0.230104	99.7699	0.000385582	0.0192828	99.7699	0.985817	24	124439	0	287	100	0.230104	99.7699	0.000385582	0.0192828	99.7699	0.98598	37	124407	0	306	1	0.00245363	0.997546	0.000594468	0.000297322	99.7547	0.98598	1028	123416	0	306	1	0.00247329	0.997527	0.0163861	0.00826074	99.7547	0.98598	3925	120519	0	306	1	0.00253259	0.997467	0.0611518	0.0315403	99.7547	0.985812	24	124434	0	292	1	0.00234113	0.997659	0.000385598	0.000192836	99.7659	0.985812	665	123793	0	292	1	0.00235323	0.997647	0.0106295	0.00534317	99.7659	0.985812	2532	121926	0	292	1	0.00238917	0.997611	0.0398772	0.0203442	99.7659	0.183903	24	124379	0	347	1	0.0027821	0.997218	0.000385768	0.000192921	99.7218	0.183903	620	123783	0	347	1	0.00279546	0.997205	0.00991818	0.0049838	99.7218	0.183903	2593	121810	0	347	1	0.00284061	0.997159	0.0408359	0.0208435	99.7218	0.24	24	124726	0	1	0	1	0.000384696	0.000192385	0	0.24	665	124085	0	1	0	1	0.0106048	0.00533066	0	0.24	2532	122218	0	1	0	1	0.0397857	0.0202966	0	0.24	37	124713	0	1	0	1	0.00059301	0.000296593	0	0.24	1028	123722	0	1	0	1	0.0163463	0.00824048	0	0.24	3925	120825	0	1	0	1	0.0610064	0.0314629	0	0.24	24	124726	0	1	0	1	0.000384696	0.000192385	0	0.24	665	124085	0	1	0	1	0.0106048	0.00533066	0	0.24	2532	122218	0	1	0	1	0.0397857	0.0202966	0	0.24	0	0	124750	0	0	0	0	0	100	0.24	0	0	124750	0	0	0	0	0	100	0.24	0	0	124750	0	0	0	0	0	100
0.985819	24	124437	0	289	100	0.231708	99.7683	0.000385589	0.0192831	99.7683	0.985819	24	124437	0	289	100	0.231708	99.7683	0.000385589	0.0192831	99.7683	0.985819	24	124437	0	289	100	0.231708	99.7683	0.000385589	0.0192831	99.7683	0.985982	37	124406	0	307	1	0.00246165	0.997538	0.000594473	0.000297325	99.7539	0.985982	1028	123415	0	307	1	0.00248137	0.997519	0.0163863	0.00826081	99.7539	0.985982	3925	120518	0	307	1	0.00254086	0.997459	0.0611523	0.0315405	99.7539	0.985814	24	124431	0	295	1	0.00236518	0.997635	0.000385607	0.000192841	99.7635	0.985814	665	123790	0	295	1	0.0023774	0.997623	0.0106298	0.0053433	99.7635	0.985814	2532	121923	0	295	1	0.00241372	0.997586	0.0398781	0.0203447	99.7635	0.183904	24	124378	0	348	1	0.00279012	0.99721	0.000385771	0.000192923	99.721	0.183904	620	123782	0	348	1	0.00280351	0.997196	0.00991825	0.00498384	99.721	0.183904	2593	121809	0	348	1	0.00284879	0.997151	0.0408363	0.0208437	99.721	0.241	24	124726	0	1	0	1	0.000384696	0.000192385	0	0.241	665	124085	0	1	0	1	0.0106048	0.00533066	0	0.241	2532	122218	0	1	0	1	0.0397857	0.0202966	0	0.241	37	124713	0	1	0	1	0.00059301	0.000296593	0	0.241	1028	123722	0	1	0	1	0.0163463	0.00824048	0	0.241	3925	120825	0	1	0	1	0.0610064	0.0314629	0	0.241	24	124726	0	1	0	1	0.000384696	0.000192385	0	0.241	665	124085	0	1	0	1	0.0106048	0.00533066	0	0.241	2532	122218	0	1	0	1	0.0397857	0.0202966	0	0.241	0	0	124750	0	0	0	0	0	100	0.241	0	0	124750	0	0	0	0	0	100	0.241	0	0	124750	0	0	0	0	0	100
0.985821	24	124436	0	290	100	0.23251	99.7675	0.000385592	0.0192833	99.7675	0.985821	24	124436	0	290	100	0.23251	99.7675	0.000385592	0.0192833	99.7675	0.985821	24	124436	0	290	100	0.23251	99.7675	0.000385592	0.0192833	99.7675	0.985983	37	124404	0	309	1	0.00247769	0.997522	0.000594483	0.00029733	99.7523	0.985983	1028	123413	0	309	1	0.00249753	0.997502	0.0163865	0.00826094	99.7523	0.985983	3925	120516	0	309	1	0.00255742	0.997443	0.0611533	0.0315411	99.7523	0.985815	24	124430	0	296	1	0.0023732	0.997627	0.00038561	0.000192842	99.7627	0.985815	665	123789	0	296	1	0.00238546	0.997615	0.0106299	0.00534334	99.7627	0.985815	2532	121922	0	296	1	0.0024219	0.997578	0.0398784	0.0203449	99.7627	0.183905	24	124377	0	349	1	0.00279813	0.997202	0.000385775	0.000192924	99.7202	0.183905	620	123781	0	349	1	0.00281157	0.997188	0.00991833	0.00498388	99.7202	0.183905	2593	121808	0	349	1	0.00285698	0.997143	0.0408366	0.0208439	99.7202	0.242	24	124726	0	1	0	1	0.000384696	0.000192385	0	0.242	665	124085	0	1	0	1	0.0106048	0.00533066	0	0.242	2532	122218	0	1	0	1	0.0397857	0.0202966	0	0.242	37	124713	0	1	0	1	0.00059301	0.000296593	0	0.242	1028	123722	0	1	0	1	0.0163463	0.00824048	0	0.242	3925	120825	0	1	0	1	0.0610064	0.0314629	0	0.242	24	124726	0	1	0	1	0.000384696	0.000192385	0	0.242	665	124085	0	1	0	1	0.0106048	0.00533066	0	0.242	2532	122218	0	1	0	1	0.0397857	0.0202966	0	0.242	0	0	124750	0	0	0	0	0	100	0.242	0	0	124750	0	0	0	0	0	100	0.242	0	0	124750	0	0	0	0	0	100
0.985822	24	124435	0	291	100	0.233311	99.7667	0.000385595	0.0192835	99.7667	0.985822	24	124435	0	291	100	0.233311	99.7667	0.000385595	0.0192835	99.7667	0.985822	24	124435	0	291	100	0.233311	99.7667	0.000385595	0.0192835	99.7667	0.985986	37	124401	0	312	1	0.00250174	0.997498	0.000594497	0.000297337	99.7499	0.985986	1028	123410	0	312	1	0.00252178	0.997478	0.0163869	0.00826114	99.7499	0.985986	3925	120513	0	312	1	0.00258225	0.997418	0.0611547	0.0315418	99.7499	0.985818	24	124429	0	297	1	0.00238122	0.997619	0.000385613	0.000192844	99.7619	0.985818	665	123788	0	297	1	0.00239352	0.997606	0.01063	0.00534338	99.7619	0.985818	2532	121921	0	297	1	0.00243008	0.99757	0.0398787	0.020345	99.7619	0.183906	24	124376	0	350	1	0.00280615	0.997194	0.000385778	0.000192926	99.7194	0.183906	620	123780	0	350	1	0.00281962	0.99718	0.00991841	0.00498392	99.7194	0.183906	2593	121807	0	350	1	0.00286517	0.997135	0.0408369	0.0208441	99.7194	0.243	24	124726	0	1	0	1	0.000384696	0.000192385	0	0.243	665	124085	0	1	0	1	0.0106048	0.00533066	0	0.243	2532	122218	0	1	0	1	0.0397857	0.0202966	0	0.243	37	124713	0	1	0	1	0.00059301	0.000296593	0	0.243	1028	123722	0	1	0	1	0.0163463	0.00824048	0	0.243	3925	120825	0	1	0	1	0.0610064	0.0314629	0	0.243	24	124726	0	1	0	1	0.000384696	0.000192385	0	0.243	665	124085	0	1	0	1	0.0106048	0.00533066	0	0.243	2532	122218	0	1	0	1	0.0397857	0.0202966	0	0.243	0	0	124750	0	0	0	0	0	100	0.243	0	0	124750	0	0	0	0	0	100	0.243	0	0	124750	0	0	0	0	0	100
0.985823	24	124432	0	294	100	0.235717	99.7643	0.000385604	0.0192839	99.7643	0.985823	24	124432	0	294	100	0.235717	99.7643	0.000385604	0.0192839	99.7643	0.985823	24	124432	0	294	100	0.235717	99.7643	0.000385604	0.0192839	99.7643	0.98599	37	124400	0	313	1	0.00250976	0.99749	0.000594502	0.000297339	99.7491	0.98599	1028	123409	0	313	1	0.00252987	0.99747	0.016387	0.00826121	99.7491	0.98599	3925	120512	0	313	1	0.00259052	0.997409	0.0611552	0.0315421	99.7491	0.985823	24	124428	0	298	1	0.00238924	0.997611	0.000385617	0.000192845	99.7611	0.985823	665	123787	0	298	1	0.00240158	0.997598	0.0106301	0.00534343	99.7611	0.985823	2532	121920	0	298	1	0.00243827	0.997562	0.039879	0.0203452	99.7611	0.183908	24	124375	0	351	1	0.00281417	0.997186	0.000385781	0.000192928	99.7186	0.183908	620	123779	0	351	1	0.00282768	0.997172	0.00991849	0.00498396	99.7186	0.183908	2593	121806	0	351	1	0.00287335	0.997127	0.0408372	0.0208442	99.7186	0.244	24	124726	0	1	0	1	0.000384696	0.000192385	0	0.244	665	124085	0	1	0	1	0.0106048	0.00533066	0	0.244	2532	122218	0	1	0	1	0.0397857	0.0202966	0	0.244	37	124713	0	1	0	1	0.00059301	0.000296593	0	0.244	1028	123722	0	1	0	1	0.0163463	0.00824048	0	0.244	3925	120825	0	1	0	1	0.0610064	0.0314629	0	0.244	24	124726	0	1	0	1	0.000384696	0.000192385	0	0.244	665	124085	0	1	0	1	0.0106048	0.00533066	0	0.244	2532	122218	0	1	0	1	0.0397857	0.0202966	0	0.244	0	0	124750	0	0	0	0	0	100	0.244	0	0	124750	0	0	0	0	0	100	0.244	0	0	124750	0	0	0	0	0	100
0.985826	24	124430	0	296	100	0.23732	99.7627	0.00038561	0.0192842	99.7627	0.985826	24	124430	0	296	100	0.23732	99.7627	0.00038561	0.0192842	99.7627	0.985826	24	124430	0	296	100	0.23732	99.7627	0.00038561	0.0192842	99.7627	0.985991	37	124399	0	314	1	0.00251778	0.997482	0.000594506	0.000297342	99.7483	0.985991	1028	123408	0	314	1	0.00253795	0.997462	0.0163872	0.00826127	99.7483	0.985991	3925	120511	0	314	1	0.0025988	0.997401	0.0611556	0.0315423	99.7483	0.985825	24	124426	0	300	1	0.00240527	0.997595	0.000385623	0.000192849	99.7595	0.985825	665	123785	0	300	1	0.0024177	0.997582	0.0106302	0.00534351	99.7595	0.985825	2532	121918	0	300	1	0.00245463	0.997545	0.0398797	0.0203455	99.7595	0.183909	24	124374	0	352	1	0.00282219	0.997178	0.000385784	0.000192929	99.7178	0.183909	620	123778	0	352	1	0.00283574	0.997164	0.00991857	0.004984	99.7178	0.183909	2593	121805	0	352	1	0.00288154	0.997118	0.0408375	0.0208444	99.7178	0.245	24	124726	0	1	0	1	0.000384696	0.000192385	0	0.245	665	124085	0	1	0	1	0.0106048	0.00533066	0	0.245	2532	122218	0	1	0	1	0.0397857	0.0202966	0	0.245	37	124713	0	1	0	1	0.00059301	0.000296593	0	0.245	1028	123722	0	1	0	1	0.0163463	0.00824048	0	0.245	3925	120825	0	1	0	1	0.0610064	0.0314629	0	0.245	24	124726	0	1	0	1	0.000384696	0.000192385	0	0.245	665	124085	0	1	0	1	0.0106048	0.00533066	0	0.245	2532	122218	0	1	0	1	0.0397857	0.0202966	0	0.245	0	0	124750	0	0	0	0	0	100	0.245	0	0	124750	0	0	0	0	0	100	0.245	0	0	124750	0	0	0	0	0	100
0.985829	24	124428	0	298	100	0.238924	99.7611	0.000385617	0.0192845	99.7611	0.985829	24	124428	0	298	100	0.238924	99.7611	0.000385617	0.0192845	99.7611	0.985829	24	124428	0	298	100	0.238924	99.7611	0.000385617	0.0192845	99.7611	0.985992	37	124398	0	315	1	0.0025258	0.997474	0.000594511	0.000297344	99.7475	0.985992	1028	123407	0	315	1	0.00254603	0.997454	0.0163873	0.00826134	99.7475	0.985992	3925	120510	0	315	1	0.00260708	0.997393	0.0611561	0.0315426	99.7475	0.985826	24	124423	0	303	1	0.00242933	0.997571	0.000385632	0.000192853	99.7571	0.985826	665	123782	0	303	1	0.00244187	0.997558	0.0106305	0.00534364	99.7571	0.985826	2532	121915	0	303	1	0.00247918	0.997521	0.0398806	0.020346	99.7571	0.18391	24	124371	0	355	1	0.00284624	0.997154	0.000385793	0.000192934	99.7154	0.18391	620	123775	0	355	1	0.0028599	0.99714	0.00991881	0.00498412	99.7154	0.18391	2593	121802	0	355	1	0.0029061	0.997094	0.0408385	0.0208449	99.7154	0.246	24	124726	0	1	0	1	0.000384696	0.000192385	0	0.246	665	124085	0	1	0	1	0.0106048	0.00533066	0	0.246	2532	122218	0	1	0	1	0.0397857	0.0202966	0	0.246	37	124713	0	1	0	1	0.00059301	0.000296593	0	0.246	1028	123722	0	1	0	1	0.0163463	0.00824048	0	0.246	3925	120825	0	1	0	1	0.0610064	0.0314629	0	0.246	24	124726	0	1	0	1	0.000384696	0.000192385	0	0.246	665	124085	0	1	0	1	0.0106048	0.00533066	0	0.246	2532	122218	0	1	0	1	0.0397857	0.0202966	0	0.246	0	0	124750	0	0	0	0	0	100	0.246	0	0	124750	0	0	0	0	0	100	0.246	0	0	124750	0	0	0	0	0	100
0.985831	24	124426	0	300	100	0.240527	99.7595	0.000385623	0.0192849	99.7595	0.985831	24	124426	0	300	100	0.240527	99.7595	0.000385623	0.0192849	99.7595	0.985831	24	124426	0	300	100	0.240527	99.7595	0.000385623	0.0192849	99.7595	0.985996	37	124397	0	316	1	0.00253382	0.997466	0.000594516	0.000297346	99.7467	0.985996	1028	123406	0	316	1	0.00255411	0.997446	0.0163874	0.00826141	99.7467	0.985996	3925	120509	0	316	1	0.00261535	0.997385	0.0611566	0.0315428	99.7467	0.985828	24	124422	0	304	1	0.00243734	0.997563	0.000385635	0.000192855	99.7563	0.985828	665	123781	0	304	1	0.00244993	0.99755	0.0106306	0.00534368	99.7563	0.985828	2532	121914	0	304	1	0.00248736	0.997513	0.0398809	0.0203462	99.7563	0.183912	24	124370	0	356	1	0.00285426	0.997146	0.000385796	0.000192935	99.7146	0.183912	620	123774	0	356	1	0.00286796	0.997132	0.00991889	0.00498416	99.7146	0.183912	2593	121801	0	356	1	0.00291428	0.997086	0.0408388	0.0208451	99.7146	0.247	24	124726	0	1	0	1	0.000384696	0.000192385	0	0.247	665	124085	0	1	0	1	0.0106048	0.00533066	0	0.247	2532	122218	0	1	0	1	0.0397857	0.0202966	0	0.247	37	124713	0	1	0	1	0.00059301	0.000296593	0	0.247	1028	123722	0	1	0	1	0.0163463	0.00824048	0	0.247	3925	120825	0	1	0	1	0.0610064	0.0314629	0	0.247	24	124726	0	1	0	1	0.000384696	0.000192385	0	0.247	665	124085	0	1	0	1	0.0106048	0.00533066	0	0.247	2532	122218	0	1	0	1	0.0397857	0.0202966	0	0.247	0	0	124750	0	0	0	0	0	100	0.247	0	0	124750	0	0	0	0	0	100	0.247	0	0	124750	0	0	0	0	0	100
0.985832	24	124425	0	301	100	0.241329	99.7587	0.000385626	0.019285	99.7587	0.985832	24	124425	0	301	100	0.241329	99.7587	0.000385626	0.019285	99.7587	0.985832	24	124425	0	301	100	0.241329	99.7587	0.000385626	0.019285	99.7587	0.985999	37	124396	0	317	1	0.00254184	0.997458	0.000594521	0.000297349	99.7459	0.985999	1028	123405	0	317	1	0.0025622	0.997438	0.0163876	0.00826147	99.7459	0.985999	3925	120508	0	317	1	0.00262363	0.997376	0.0611571	0.0315431	99.7459	0.98583	24	124420	0	306	1	0.00245338	0.997547	0.000385641	0.000192858	99.7547	0.98583	665	123779	0	306	1	0.00246605	0.997534	0.0106307	0.00534377	99.7547	0.98583	2532	121912	0	306	1	0.00250372	0.997496	0.0398816	0.0203465	99.7547	0.183913	24	124369	0	357	1	0.00286227	0.997138	0.000385799	0.000192937	99.7138	0.183913	620	123773	0	357	1	0.00287602	0.997124	0.00991897	0.0049842	99.7138	0.183913	2593	121800	0	357	1	0.00292247	0.997078	0.0408391	0.0208452	99.7138	0.248	24	124726	0	1	0	1	0.000384696	0.000192385	0	0.248	665	124085	0	1	0	1	0.0106048	0.00533066	0	0.248	2532	122218	0	1	0	1	0.0397857	0.0202966	0	0.248	37	124713	0	1	0	1	0.00059301	0.000296593	0	0.248	1028	123722	0	1	0	1	0.0163463	0.00824048	0	0.248	3925	120825	0	1	0	1	0.0610064	0.0314629	0	0.248	24	124726	0	1	0	1	0.000384696	0.000192385	0	0.248	665	124085	0	1	0	1	0.0106048	0.00533066	0	0.248	2532	122218	0	1	0	1	0.0397857	0.0202966	0	0.248	0	0	124750	0	0	0	0	0	100	0.248	0	0	124750	0	0	0	0	0	100	0.248	0	0	124750	0	0	0	0	0	100
0.985836	24	124424	0	302	100	0.242131	99.7579	0.000385629	0.0192852	99.7579	0.985836	24	124424	0	302	100	0.242131	99.7579	0.000385629	0.0192852	99.7579	0.985836	24	124424	0	302	100	0.242131	99.7579	0.000385629	0.0192852	99.7579	0.986001	37	124395	0	318	1	0.00254985	0.99745	0.000594526	0.000297351	99.7451	0.986001	1028	123404	0	318	1	0.00257028	0.99743	0.0163877	0.00826154	99.7451	0.986001	3925	120507	0	318	1	0.00263191	0.997368	0.0611576	0.0315433	99.7451	0.985831	24	124419	0	307	1	0.0024614	0.997539	0.000385644	0.000192859	99.7539	0.985831	665	123778	0	307	1	0.00247411	0.997526	0.0106308	0.00534381	99.7539	0.985831	2532	121911	0	307	1	0.0025119	0.997488	0.0398819	0.0203467	99.7539	0.183914	24	124365	0	361	1	0.00289434	0.997106	0.000385812	0.000192943	99.7106	0.183914	620	123769	0	361	1	0.00290824	0.997092	0.00991929	0.00498436	99.7106	0.183914	2593	121796	0	361	1	0.00295521	0.997045	0.0408404	0.0208459	99.7106	0.249	24	124726	0	1	0	1	0.000384696	0.000192385	0	0.249	665	124085	0	1	0	1	0.0106048	0.00533066	0	0.249	2532	122218	0	1	0	1	0.0397857	0.0202966	0	0.249	37	124713	0	1	0	1	0.00059301	0.000296593	0	0.249	1028	123722	0	1	0	1	0.0163463	0.00824048	0	0.249	3925	120825	0	1	0	1	0.0610064	0.0314629	0	0.249	24	124726	0	1	0	1	0.000384696	0.000192385	0	0.249	665	124085	0	1	0	1	0.0106048	0.00533066	0	0.249	2532	122218	0	1	0	1	0.0397857	0.0202966	0	0.249	0	0	124750	0	0	0	0	0	100	0.249	0	0	124750	0	0	0	0	0	100	0.249	0	0	124750	0	0	0	0	0	100
0.985837	24	124422	0	304	100	0.243734	99.7563	0.000385635	0.0192855	99.7563	0.985837	24	124422	0	304	100	0.243734	99.7563	0.000385635	0.0192855	99.7563	0.985837	24	124422	0	304	100	0.243734	99.7563	0.000385635	0.0192855	99.7563	0.986002	37	124394	0	319	1	0.00255787	0.997442	0.00059453	0.000297354	99.7443	0.986002	1028	123403	0	319	1	0.00257836	0.997422	0.0163878	0.00826161	99.7443	0.986002	3925	120506	0	319	1	0.00264018	0.99736	0.061158	0.0315436	99.7443	0.985832	24	124418	0	308	1	0.00246941	0.997531	0.000385647	0.000192861	99.7531	0.985832	665	123777	0	308	1	0.00248217	0.997518	0.0106309	0.00534385	99.7531	0.985832	2532	121910	0	308	1	0.00252009	0.99748	0.0398822	0.0203468	99.7531	0.183915	24	124363	0	363	1	0.00291038	0.99709	0.000385818	0.000192946	99.709	0.183915	620	123767	0	363	1	0.00292435	0.997076	0.00991944	0.00498444	99.709	0.183915	2593	121794	0	363	1	0.00297159	0.997028	0.0408411	0.0208462	99.709	0.25	24	124726	0	1	0	1	0.000384696	0.000192385	0	0.25	665	124085	0	1	0	1	0.0106048	0.00533066	0	0.25	2532	122218	0	1	0	1	0.0397857	0.0202966	0	0.25	37	124713	0	1	0	1	0.00059301	0.000296593	0	0.25	1028	123722	0	1	0	1	0.0163463	0.00824048	0	0.25	3925	120825	0	1	0	1	0.0610064	0.0314629	0	0.25	24	124726	0	1	0	1	0.000384696	0.000192385	0	0.25	665	124085	0	1	0	1	0.0106048	0.00533066	0	0.25	2532	122218	0	1	0	1	0.0397857	0.0202966	0	0.25	0	0	124750	0	0	0	0	0	100	0.25	0	0	124750	0	0	0	0	0	100	0.25	0	0	124750	0	0	0	0	0	100
0.985841	24	124420	0	306	100	0.245338	99.7547	0.000385641	0.0192858	99.7547	0.985841	24	124420	0	306	100	0.245338	99.7547	0.000385641	0.0192858	99.7547	0.985841	24	124420	0	306	100	0.245338	99.7547	0.000385641	0.0192858	99.7547	0.986006	37	124391	0	322	1	0.00258193	0.997418	0.000594545	0.000297361	99.7419	0.986006	1028	123400	0	322	1	0.00260261	0.997397	0.0163882	0.00826181	99.7419	0.986006	3925	120503	0	322	1	0.00266501	0.997335	0.0611595	0.0315443	99.7419	0.985833	24	124416	0	310	1	0.00248545	0.997515	0.000385654	0.000192864	99.7515	0.985833	665	123775	0	310	1	0.00249829	0.997502	0.0106311	0.00534394	99.7515	0.985833	2532	121908	0	310	1	0.00253645	0.997464	0.0398828	0.0203472	99.7515	0.183916	24	124361	0	365	1	0.00292641	0.997074	0.000385824	0.000192949	99.7074	0.183916	620	123765	0	365	1	0.00294047	0.99706	0.0099196	0.00498452	99.7074	0.183916	2593	121792	0	365	1	0.00298796	0.997012	0.0408417	0.0208466	99.7074	0.251	24	124726	0	1	0	1	0.000384696	0.000192385	0	0.251	665	124085	0	1	0	1	0.0106048	0.00533066	0	0.251	2532	122218	0	1	0	1	0.0397857	0.0202966	0	0.251	37	124713	0	1	0	1	0.00059301	0.000296593	0	0.251	1028	123722	0	1	0	1	0.0163463	0.00824048	0	0.251	3925	120825	0	1	0	1	0.0610064	0.0314629	0	0.251	24	124726	0	1	0	1	0.000384696	0.000192385	0	0.251	665	124085	0	1	0	1	0.0106048	0.00533066	0	0.251	2532	122218	0	1	0	1	0.0397857	0.0202966	0	0.251	0	0	124750	0	0	0	0	0	100	0.251	0	0	124750	0	0	0	0	0	100	0.251	0	0	124750	0	0	0	0	0	100
0.985844	24	124418	0	308	100	0.246941	99.7531	0.000385647	0.0192861	99.7531	0.985844	24	124418	0	308	100	0.246941	99.7531	0.000385647	0.0192861	99.7531	0.985844	24	124418	0	308	100	0.246941	99.7531	0.000385647	0.0192861	99.7531	0.986008	37	124390	0	323	1	0.00258995	0.99741	0.000594549	0.000297363	99.7411	0.986008	1028	123399	0	323	1	0.00261069	0.997389	0.0163883	0.00826187	99.7411	0.986008	3925	120502	0	323	1	0.00267329	0.997327	0.0611599	0.0315446	99.7411	0.985836	24	124414	0	312	1	0.00250148	0.997499	0.00038566	0.000192867	99.7499	0.985836	665	123773	0	312	1	0.00251441	0.997486	0.0106312	0.00534403	99.7499	0.985836	2532	121906	0	312	1	0.00255282	0.997447	0.0398834	0.0203475	99.7499	0.183917	24	124359	0	367	1	0.00294245	0.997058	0.00038583	0.000192952	99.7058	0.183917	620	123763	0	367	1	0.00295658	0.997043	0.00991976	0.0049846	99.7058	0.183917	2593	121790	0	367	1	0.00300433	0.996996	0.0408424	0.0208469	99.7058	0.252	24	124726	0	1	0	1	0.000384696	0.000192385	0	0.252	665	124085	0	1	0	1	0.0106048	0.00533066	0	0.252	2532	122218	0	1	0	1	0.0397857	0.0202966	0	0.252	37	124713	0	1	0	1	0.00059301	0.000296593	0	0.252	1028	123722	0	1	0	1	0.0163463	0.00824048	0	0.252	3925	120825	0	1	0	1	0.0610064	0.0314629	0	0.252	24	124726	0	1	0	1	0.000384696	0.000192385	0	0.252	665	124085	0	1	0	1	0.0106048	0.00533066	0	0.252	2532	122218	0	1	0	1	0.0397857	0.0202966	0	0.252	0	0	124750	0	0	0	0	0	100	0.252	0	0	124750	0	0	0	0	0	100	0.252	0	0	124750	0	0	0	0	0	100
0.985851	24	124417	0	309	100	0.247743	99.7523	0.000385651	0.0192862	99.7523	0.985851	24	124417	0	309	100	0.247743	99.7523	0.000385651	0.0192862	99.7523	0.985851	24	124417	0	309	100	0.247743	99.7523	0.000385651	0.0192862	99.7523	0.986009	37	124389	0	324	1	0.00259796	0.997402	0.000594554	0.000297366	99.7403	0.986009	1028	123398	0	324	1	0.00261877	0.997381	0.0163885	0.00826194	99.7403	0.986009	3925	120501	0	324	1	0.00268156	0.997318	0.0611604	0.0315449	99.7403	0.985837	24	124413	0	313	1	0.0025095	0.99749	0.000385663	0.000192869	99.7491	0.985837	665	123772	0	313	1	0.00252246	0.997478	0.0106313	0.00534407	99.7491	0.985837	2532	121905	0	313	1	0.002561	0.997439	0.0398838	0.0203476	99.7491	0.183918	24	124358	0	368	1	0.00295047	0.99705	0.000385833	0.000192954	99.705	0.183918	620	123762	0	368	1	0.00296463	0.997035	0.00991984	0.00498464	99.705	0.183918	2593	121789	0	368	1	0.00301252	0.996987	0.0408427	0.0208471	99.705	0.253	24	124726	0	1	0	1	0.000384696	0.000192385	0	0.253	665	124085	0	1	0	1	0.0106048	0.00533066	0	0.253	2532	122218	0	1	0	1	0.0397857	0.0202966	0	0.253	37	124713	0	1	0	1	0.00059301	0.000296593	0	0.253	1028	123722	0	1	0	1	0.0163463	0.00824048	0	0.253	3925	120825	0	1	0	1	0.0610064	0.0314629	0	0.253	24	124726	0	1	0	1	0.000384696	0.000192385	0	0.253	665	124085	0	1	0	1	0.0106048	0.00533066	0	0.253	2532	122218	0	1	0	1	0.0397857	0.0202966	0	0.253	0	0	124750	0	0	0	0	0	100	0.253	0	0	124750	0	0	0	0	0	100	0.253	0	0	124750	0	0	0	0	0	100
0.985853	24	124415	0	311	100	0.249347	99.7507	0.000385657	0.0192866	99.7507	0.985853	24	124415	0	311	100	0.249347	99.7507	0.000385657	0.0192866	99.7507	0.985853	24	124415	0	311	100	0.249347	99.7507	0.000385657	0.0192866	99.7507	0.986011	37	124388	0	325	1	0.00260598	0.997394	0.000594559	0.000297368	99.7395	0.986011	1028	123397	0	325	1	0.00262686	0.997373	0.0163886	0.00826201	99.7395	0.986011	3925	120500	0	325	1	0.00268984	0.99731	0.0611609	0.0315451	99.7395	0.985838	24	124412	0	314	1	0.00251752	0.997482	0.000385666	0.00019287	99.7483	0.985838	665	123771	0	314	1	0.00253052	0.997469	0.0106314	0.00534411	99.7483	0.985838	2532	121904	0	314	1	0.00256918	0.997431	0.0398841	0.0203478	99.7483	0.183919	24	124356	0	370	1	0.0029665	0.997033	0.00038584	0.000192957	99.7034	0.183919	620	123760	0	370	1	0.00298075	0.997019	0.00992	0.00498472	99.7034	0.183919	2593	121787	0	370	1	0.00302889	0.996971	0.0408433	0.0208474	99.7034	0.254	24	124726	0	1	0	1	0.000384696	0.000192385	0	0.254	665	124085	0	1	0	1	0.0106048	0.00533066	0	0.254	2532	122218	0	1	0	1	0.0397857	0.0202966	0	0.254	37	124713	0	1	0	1	0.00059301	0.000296593	0	0.254	1028	123722	0	1	0	1	0.0163463	0.00824048	0	0.254	3925	120825	0	1	0	1	0.0610064	0.0314629	0	0.254	24	124726	0	1	0	1	0.000384696	0.000192385	0	0.254	665	124085	0	1	0	1	0.0106048	0.00533066	0	0.254	2532	122218	0	1	0	1	0.0397857	0.0202966	0	0.254	0	0	124750	0	0	0	0	0	100	0.254	0	0	124750	0	0	0	0	0	100	0.254	0	0	124750	0	0	0	0	0	100
0.985856	24	124413	0	313	100	0.25095	99.749	0.000385663	0.0192869	99.7491	0.985856	24	124413	0	313	100	0.25095	99.749	0.000385663	0.0192869	99.7491	0.985856	24	124413	0	313	100	0.25095	99.749	0.000385663	0.0192869	99.7491	0.986012	37	124387	0	326	1	0.002614	0.997386	0.000594564	0.00029737	99.7387	0.986012	1028	123396	0	326	1	0.00263494	0.997365	0.0163887	0.00826207	99.7387	0.986012	3925	120499	0	326	1	0.00269812	0.997302	0.0611614	0.0315454	99.7387	0.985839	24	124410	0	316	1	0.00253355	0.997466	0.000385672	0.000192873	99.7467	0.985839	665	123769	0	316	1	0.00254664	0.997453	0.0106316	0.0053442	99.7467	0.985839	2532	121902	0	316	1	0.00258554	0.997414	0.0398847	0.0203481	99.7467	0.18392	24	124355	0	371	1	0.00297452	0.997025	0.000385843	0.000192959	99.7026	0.18392	620	123759	0	371	1	0.0029888	0.997011	0.00992008	0.00498476	99.7026	0.18392	2593	121786	0	371	1	0.00303708	0.996963	0.0408437	0.0208476	99.7026	0.255	24	124726	0	1	0	1	0.000384696	0.000192385	0	0.255	665	124085	0	1	0	1	0.0106048	0.00533066	0	0.255	2532	122218	0	1	0	1	0.0397857	0.0202966	0	0.255	37	124713	0	1	0	1	0.00059301	0.000296593	0	0.255	1028	123722	0	1	0	1	0.0163463	0.00824048	0	0.255	3925	120825	0	1	0	1	0.0610064	0.0314629	0	0.255	24	124726	0	1	0	1	0.000384696	0.000192385	0	0.255	665	124085	0	1	0	1	0.0106048	0.00533066	0	0.255	2532	122218	0	1	0	1	0.0397857	0.0202966	0	0.255	0	0	124750	0	0	0	0	0	100	0.255	0	0	124750	0	0	0	0	0	100	0.255	0	0	124750	0	0	0	0	0	100
0.985857	24	124412	0	314	100	0.251752	99.7482	0.000385666	0.019287	99.7483	0.985857	24	124412	0	314	100	0.251752	99.7482	0.000385666	0.019287	99.7483	0.985857	24	124412	0	314	100	0.251752	99.7482	0.000385666	0.019287	99.7483	0.986013	37	124386	0	327	1	0.00262202	0.997378	0.000594569	0.000297373	99.7379	0.986013	1028	123395	0	327	1	0.00264302	0.997357	0.0163889	0.00826214	99.7379	0.986013	3925	120498	0	327	1	0.00270639	0.997294	0.0611618	0.0315456	99.7379	0.98584	24	124408	0	318	1	0.00254959	0.99745	0.000385678	0.000192876	99.7451	0.98584	665	123767	0	318	1	0.00256276	0.997437	0.0106317	0.00534428	99.7451	0.98584	2532	121900	0	318	1	0.00260191	0.997398	0.0398853	0.0203485	99.7451	0.183921	24	124352	0	374	1	0.00299857	0.997001	0.000385852	0.000192963	99.7002	0.183921	620	123756	0	374	1	0.00301297	0.996987	0.00992032	0.00498488	99.7002	0.183921	2593	121783	0	374	1	0.00306163	0.996938	0.0408446	0.0208481	99.7002	0.256	24	124726	0	1	0	1	0.000384696	0.000192385	0	0.256	665	124085	0	1	0	1	0.0106048	0.00533066	0	0.256	2532	122218	0	1	0	1	0.0397857	0.0202966	0	0.256	37	124713	0	1	0	1	0.00059301	0.000296593	0	0.256	1028	123722	0	1	0	1	0.0163463	0.00824048	0	0.256	3925	120825	0	1	0	1	0.0610064	0.0314629	0	0.256	24	124726	0	1	0	1	0.000384696	0.000192385	0	0.256	665	124085	0	1	0	1	0.0106048	0.00533066	0	0.256	2532	122218	0	1	0	1	0.0397857	0.0202966	0	0.256	0	0	124750	0	0	0	0	0	100	0.256	0	0	124750	0	0	0	0	0	100	0.256	0	0	124750	0	0	0	0	0	100
0.985862	24	124410	0	316	100	0.253355	99.7466	0.000385672	0.0192873	99.7467	0.985862	24	124410	0	316	100	0.253355	99.7466	0.000385672	0.0192873	99.7467	0.985862	24	124410	0	316	100	0.253355	99.7466	0.000385672	0.0192873	99.7467	0.986014	37	124384	0	329	1	0.00263806	0.997362	0.000594578	0.000297377	99.7363	0.986014	1028	123393	0	329	1	0.00265919	0.997341	0.0163891	0.00826227	99.7363	0.986014	3925	120496	0	329	1	0.00272295	0.997277	0.0611628	0.0315461	99.7363	0.985841	24	124406	0	320	1	0.00256562	0.997434	0.000385685	0.00019288	99.7435	0.985841	665	123765	0	320	1	0.00257888	0.997421	0.0106319	0.00534437	99.7435	0.985841	2532	121898	0	320	1	0.00261827	0.997382	0.039886	0.0203488	99.7435	0.183922	24	124350	0	376	1	0.00301461	0.996985	0.000385858	0.000192966	99.6986	0.183922	620	123754	0	376	1	0.00302908	0.996971	0.00992048	0.00498496	99.6986	0.183922	2593	121781	0	376	1	0.00307801	0.996922	0.0408453	0.0208484	99.6986	0.257	24	124726	0	1	0	1	0.000384696	0.000192385	0	0.257	665	124085	0	1	0	1	0.0106048	0.00533066	0	0.257	2532	122218	0	1	0	1	0.0397857	0.0202966	0	0.257	37	124713	0	1	0	1	0.00059301	0.000296593	0	0.257	1028	123722	0	1	0	1	0.0163463	0.00824048	0	0.257	3925	120825	0	1	0	1	0.0610064	0.0314629	0	0.257	24	124726	0	1	0	1	0.000384696	0.000192385	0	0.257	665	124085	0	1	0	1	0.0106048	0.00533066	0	0.257	2532	122218	0	1	0	1	0.0397857	0.0202966	0	0.257	0	0	124750	0	0	0	0	0	100	0.257	0	0	124750	0	0	0	0	0	100	0.257	0	0	124750	0	0	0	0	0	100
0.985863	24	124407	0	319	100	0.255761	99.7442	0.000385682	0.0192878	99.7443	0.985863	24	124407	0	319	100	0.255761	99.7442	0.000385682	0.0192878	99.7443	0.985863	24	124407	0	319	100	0.255761	99.7442	0.000385682	0.0192878	99.7443	0.986015	37	124383	0	330	1	0.00264608	0.997354	0.000594583	0.00029738	99.7355	0.986015	1028	123392	0	330	1	0.00266727	0.997333	0.0163893	0.00826234	99.7355	0.986015	3925	120495	0	330	1	0.00273122	0.997269	0.0611633	0.0315464	99.7355	0.985842	24	124405	0	321	1	0.00257364	0.997426	0.000385688	0.000192881	99.7427	0.985842	665	123764	0	321	1	0.00258694	0.997413	0.010632	0.00534441	99.7427	0.985842	2532	121897	0	321	1	0.00262645	0.997374	0.0398863	0.020349	99.7427	0.183923	24	124349	0	377	1	0.00302263	0.996977	0.000385861	0.000192968	99.6978	0.183923	620	123753	0	377	1	0.00303714	0.996963	0.00992056	0.004985	99.6978	0.183923	2593	121780	0	377	1	0.00308619	0.996914	0.0408456	0.0208486	99.6978	0.258	24	124726	0	1	0	1	0.000384696	0.000192385	0	0.258	665	124085	0	1	0	1	0.0106048	0.00533066	0	0.258	2532	122218	0	1	0	1	0.0397857	0.0202966	0	0.258	37	124713	0	1	0	1	0.00059301	0.000296593	0	0.258	1028	123722	0	1	0	1	0.0163463	0.00824048	0	0.258	3925	120825	0	1	0	1	0.0610064	0.0314629	0	0.258	24	124726	0	1	0	1	0.000384696	0.000192385	0	0.258	665	124085	0	1	0	1	0.0106048	0.00533066	0	0.258	2532	122218	0	1	0	1	0.0397857	0.0202966	0	0.258	0	0	124750	0	0	0	0	0	100	0.258	0	0	124750	0	0	0	0	0	100	0.258	0	0	124750	0	0	0	0	0	100
0.985865	24	124406	0	320	100	0.256562	99.7434	0.000385685	0.019288	99.7435	0.985865	24	124406	0	320	100	0.256562	99.7434	0.000385685	0.019288	99.7435	0.985865	24	124406	0	320	100	0.256562	99.7434	0.000385685	0.019288	99.7435	0.986018	37	124381	0	332	1	0.00266211	0.997338	0.000594592	0.000297385	99.7339	0.986018	1028	123390	0	332	1	0.00268344	0.997317	0.0163895	0.00826247	99.7339	0.986018	3925	120493	0	332	1	0.00274778	0.997252	0.0611642	0.0315469	99.7339	0.985844	24	124404	0	322	1	0.00258166	0.997418	0.000385691	0.000192883	99.7419	0.985844	665	123763	0	322	1	0.002595	0.997405	0.0106321	0.00534446	99.7419	0.985844	2532	121896	0	322	1	0.00263464	0.997365	0.0398866	0.0203491	99.7419	0.183924	24	124348	0	378	1	0.00303064	0.996969	0.000385864	0.000192969	99.697	0.183924	620	123752	0	378	1	0.00304519	0.996955	0.00992063	0.00498504	99.697	0.183924	2593	121779	0	378	1	0.00309438	0.996906	0.0408459	0.0208487	99.697	0.259	24	124726	0	1	0	1	0.000384696	0.000192385	0	0.259	665	124085	0	1	0	1	0.0106048	0.00533066	0	0.259	2532	122218	0	1	0	1	0.0397857	0.0202966	0	0.259	37	124713	0	1	0	1	0.00059301	0.000296593	0	0.259	1028	123722	0	1	0	1	0.0163463	0.00824048	0	0.259	3925	120825	0	1	0	1	0.0610064	0.0314629	0	0.259	24	124726	0	1	0	1	0.000384696	0.000192385	0	0.259	665	124085	0	1	0	1	0.0106048	0.00533066	0	0.259	2532	122218	0	1	0	1	0.0397857	0.0202966	0	0.259	0	0	124750	0	0	0	0	0	100	0.259	0	0	124750	0	0	0	0	0	100	0.259	0	0	124750	0	0	0	0	0	100
0.985866	24	124405	0	321	100	0.257364	99.7426	0.000385688	0.0192881	99.7427	0.985866	24	124405	0	321	100	0.257364	99.7426	0.000385688	0.0192881	99.7427	0.985866	24	124405	0	321	100	0.257364	99.7426	0.000385688	0.0192881	99.7427	0.986019	37	124380	0	333	1	0.00267013	0.99733	0.000594597	0.000297387	99.7331	0.986019	1028	123389	0	333	1	0.00269152	0.997308	0.0163897	0.00826254	99.7331	0.986019	3925	120492	0	333	1	0.00275605	0.997244	0.0611647	0.0315471	99.7331	0.985845	24	124403	0	323	1	0.00258968	0.99741	0.000385694	0.000192884	99.7411	0.985845	665	123762	0	323	1	0.00260305	0.997397	0.0106322	0.0053445	99.7411	0.985845	2532	121895	0	323	1	0.00264282	0.997357	0.0398869	0.0203493	99.7411	0.183926	24	124345	0	381	1	0.0030547	0.996945	0.000385874	0.000192974	99.6946	0.183926	620	123749	0	381	1	0.00306936	0.996931	0.00992087	0.00498517	99.6946	0.183926	2593	121776	0	381	1	0.00311894	0.996881	0.0408469	0.0208492	99.6946	0.26	24	124726	0	1	0	1	0.000384696	0.000192385	0	0.26	665	124085	0	1	0	1	0.0106048	0.00533066	0	0.26	2532	122218	0	1	0	1	0.0397857	0.0202966	0	0.26	37	124713	0	1	0	1	0.00059301	0.000296593	0	0.26	1028	123722	0	1	0	1	0.0163463	0.00824048	0	0.26	3925	120825	0	1	0	1	0.0610064	0.0314629	0	0.26	24	124726	0	1	0	1	0.000384696	0.000192385	0	0.26	665	124085	0	1	0	1	0.0106048	0.00533066	0	0.26	2532	122218	0	1	0	1	0.0397857	0.0202966	0	0.26	0	0	124750	0	0	0	0	0	100	0.26	0	0	124750	0	0	0	0	0	100	0.26	0	0	124750	0	0	0	0	0	100
0.985867	24	124404	0	322	100	0.258166	99.7418	0.000385691	0.0192883	99.7419	0.985867	24	124404	0	322	100	0.258166	99.7418	0.000385691	0.0192883	99.7419	0.985867	24	124404	0	322	100	0.258166	99.7418	0.000385691	0.0192883	99.7419	0.986021	37	124378	0	335	1	0.00268617	0.997314	0.000594607	0.000297392	99.7315	0.986021	1028	123387	0	335	1	0.00270768	0.997292	0.0163899	0.00826267	99.7315	0.986021	3925	120490	0	335	1	0.00277261	0.997227	0.0611657	0.0315476	99.7315	0.985846	24	124402	0	324	1	0.00259769	0.997402	0.000385697	0.000192886	99.7403	0.985846	665	123761	0	324	1	0.00261111	0.997389	0.0106323	0.00534454	99.7403	0.985846	2532	121894	0	324	1	0.002651	0.997349	0.0398872	0.0203494	99.7403	0.183927	24	124342	0	384	1	0.00307875	0.996921	0.000385883	0.000192979	99.6922	0.183927	620	123746	0	384	1	0.00309353	0.996906	0.00992111	0.00498529	99.6922	0.183927	2593	121773	0	384	1	0.0031435	0.996857	0.0408478	0.0208497	99.6922	0.261	24	124726	0	1	0	1	0.000384696	0.000192385	0	0.261	665	124085	0	1	0	1	0.0106048	0.00533066	0	0.261	2532	122218	0	1	0	1	0.0397857	0.0202966	0	0.261	37	124713	0	1	0	1	0.00059301	0.000296593	0	0.261	1028	123722	0	1	0	1	0.0163463	0.00824048	0	0.261	3925	120825	0	1	0	1	0.0610064	0.0314629	0	0.261	24	124726	0	1	0	1	0.000384696	0.000192385	0	0.261	665	124085	0	1	0	1	0.0106048	0.00533066	0	0.261	2532	122218	0	1	0	1	0.0397857	0.0202966	0	0.261	0	0	124750	0	0	0	0	0	100	0.261	0	0	124750	0	0	0	0	0	100	0.261	0	0	124750	0	0	0	0	0	100
0.985869	24	124403	0	323	100	0.258968	99.741	0.000385694	0.0192884	99.7411	0.985869	24	124403	0	323	100	0.258968	99.741	0.000385694	0.0192884	99.7411	0.985869	24	124403	0	323	100	0.258968	99.741	0.000385694	0.0192884	99.7411	0.986022	37	124377	0	336	1	0.00269419	0.997306	0.000594612	0.000297394	99.7307	0.986022	1028	123386	0	336	1	0.00271577	0.997284	0.01639	0.00826274	99.7307	0.986022	3925	120489	0	336	1	0.00278088	0.997219	0.0611661	0.0315479	99.7307	0.985847	24	124401	0	325	1	0.00260571	0.997394	0.0003857	0.000192887	99.7395	0.985847	665	123760	0	325	1	0.00261917	0.997381	0.0106323	0.00534459	99.7395	0.985847	2532	121893	0	325	1	0.00265918	0.997341	0.0398875	0.0203496	99.7395	0.183928	24	124341	0	385	1	0.00308677	0.996913	0.000385886	0.00019298	99.6914	0.183928	620	123745	0	385	1	0.00310159	0.996898	0.00992119	0.00498533	99.6914	0.183928	2593	121772	0	385	1	0.00315168	0.996848	0.0408482	0.0208499	99.6914	0.262	24	124726	0	1	0	1	0.000384696	0.000192385	0	0.262	665	124085	0	1	0	1	0.0106048	0.00533066	0	0.262	2532	122218	0	1	0	1	0.0397857	0.0202966	0	0.262	37	124713	0	1	0	1	0.00059301	0.000296593	0	0.262	1028	123722	0	1	0	1	0.0163463	0.00824048	0	0.262	3925	120825	0	1	0	1	0.0610064	0.0314629	0	0.262	24	124726	0	1	0	1	0.000384696	0.000192385	0	0.262	665	124085	0	1	0	1	0.0106048	0.00533066	0	0.262	2532	122218	0	1	0	1	0.0397857	0.0202966	0	0.262	0	0	124750	0	0	0	0	0	100	0.262	0	0	124750	0	0	0	0	0	100	0.262	0	0	124750	0	0	0	0	0	100
0.98587	24	124402	0	324	100	0.259769	99.7402	0.000385697	0.0192886	99.7403	0.98587	24	124402	0	324	100	0.259769	99.7402	0.000385697	0.0192886	99.7403	0.98587	24	124402	0	324	100	0.259769	99.7402	0.000385697	0.0192886	99.7403	0.986023	37	124376	0	337	1	0.0027022	0.997298	0.000594616	0.000297397	99.7299	0.986023	1028	123385	0	337	1	0.00272385	0.997276	0.0163902	0.0082628	99.7299	0.986023	3925	120488	0	337	1	0.00278916	0.997211	0.0611666	0.0315482	99.7299	0.985848	24	124400	0	326	1	0.00261373	0.997386	0.000385703	0.000192889	99.7387	0.985848	665	123759	0	326	1	0.00262723	0.997373	0.0106324	0.00534463	99.7387	0.985848	2532	121892	0	326	1	0.00266736	0.997333	0.0398878	0.0203498	99.7387	0.18393	24	124340	0	386	1	0.00309478	0.996905	0.000385889	0.000192982	99.6906	0.18393	620	123744	0	386	1	0.00310964	0.99689	0.00992127	0.00498537	99.6906	0.18393	2593	121771	0	386	1	0.00315987	0.99684	0.0408485	0.0208501	99.6906	0.263	24	124726	0	1	0	1	0.000384696	0.000192385	0	0.263	665	124085	0	1	0	1	0.0106048	0.00533066	0	0.263	2532	122218	0	1	0	1	0.0397857	0.0202966	0	0.263	37	124713	0	1	0	1	0.00059301	0.000296593	0	0.263	1028	123722	0	1	0	1	0.0163463	0.00824048	0	0.263	3925	120825	0	1	0	1	0.0610064	0.0314629	0	0.263	24	124726	0	1	0	1	0.000384696	0.000192385	0	0.263	665	124085	0	1	0	1	0.0106048	0.00533066	0	0.263	2532	122218	0	1	0	1	0.0397857	0.0202966	0	0.263	0	0	124750	0	0	0	0	0	100	0.263	0	0	124750	0	0	0	0	0	100	0.263	0	0	124750	0	0	0	0	0	100
0.985872	24	124401	0	325	100	0.260571	99.7394	0.0003857	0.0192887	99.7395	0.985872	24	124401	0	325	100	0.260571	99.7394	0.0003857	0.0192887	99.7395	0.985872	24	124401	0	325	100	0.260571	99.7394	0.0003857	0.0192887	99.7395	0.986024	37	124375	0	338	1	0.00271022	0.99729	0.000594621	0.000297399	99.7291	0.986024	1028	123384	0	338	1	0.00273193	0.997268	0.0163903	0.00826287	99.7291	0.986024	3925	120487	0	338	1	0.00279743	0.997203	0.0611671	0.0315484	99.7291	0.985851	24	124399	0	327	1	0.00262175	0.997378	0.000385706	0.00019289	99.7379	0.985851	665	123758	0	327	1	0.00263529	0.997365	0.0106325	0.00534467	99.7379	0.985851	2532	121891	0	327	1	0.00267555	0.997324	0.0398881	0.0203499	99.7379	0.183931	24	124339	0	387	1	0.0031028	0.996897	0.000385892	0.000192983	99.6898	0.183931	620	123743	0	387	1	0.0031177	0.996882	0.00992135	0.00498541	99.6898	0.183931	2593	121770	0	387	1	0.00316805	0.996832	0.0408488	0.0208503	99.6898	0.264	24	124726	0	1	0	1	0.000384696	0.000192385	0	0.264	665	124085	0	1	0	1	0.0106048	0.00533066	0	0.264	2532	122218	0	1	0	1	0.0397857	0.0202966	0	0.264	37	124713	0	1	0	1	0.00059301	0.000296593	0	0.264	1028	123722	0	1	0	1	0.0163463	0.00824048	0	0.264	3925	120825	0	1	0	1	0.0610064	0.0314629	0	0.264	24	124726	0	1	0	1	0.000384696	0.000192385	0	0.264	665	124085	0	1	0	1	0.0106048	0.00533066	0	0.264	2532	122218	0	1	0	1	0.0397857	0.0202966	0	0.264	0	0	124750	0	0	0	0	0	100	0.264	0	0	124750	0	0	0	0	0	100	0.264	0	0	124750	0	0	0	0	0	100
0.985874	24	124399	0	327	100	0.262175	99.7378	0.000385706	0.019289	99.7379	0.985874	24	124399	0	327	100	0.262175	99.7378	0.000385706	0.019289	99.7379	0.985874	24	124399	0	327	100	0.262175	99.7378	0.000385706	0.019289	99.7379	0.986027	37	124373	0	340	1	0.00272626	0.997274	0.000594631	0.000297404	99.7275	0.986027	1028	123382	0	340	1	0.0027481	0.997252	0.0163906	0.008263	99.7275	0.986027	3925	120485	0	340	1	0.00281399	0.997186	0.061168	0.0315489	99.7275	0.985852	24	124397	0	329	1	0.00263778	0.997362	0.000385713	0.000192893	99.7363	0.985852	665	123756	0	329	1	0.00265141	0.997349	0.0106327	0.00534476	99.7363	0.985852	2532	121889	0	329	1	0.00269191	0.997308	0.0398888	0.0203503	99.7363	0.183932	24	124337	0	389	1	0.00311884	0.996881	0.000385899	0.000192987	99.6882	0.183932	620	123741	0	389	1	0.00313381	0.996866	0.00992151	0.00498549	99.6882	0.183932	2593	121768	0	389	1	0.00318443	0.996816	0.0408494	0.0208506	99.6882	0.265	24	124726	0	1	0	1	0.000384696	0.000192385	0	0.265	665	124085	0	1	0	1	0.0106048	0.00533066	0	0.265	2532	122218	0	1	0	1	0.0397857	0.0202966	0	0.265	37	124713	0	1	0	1	0.00059301	0.000296593	0	0.265	1028	123722	0	1	0	1	0.0163463	0.00824048	0	0.265	3925	120825	0	1	0	1	0.0610064	0.0314629	0	0.265	24	124726	0	1	0	1	0.000384696	0.000192385	0	0.265	665	124085	0	1	0	1	0.0106048	0.00533066	0	0.265	2532	122218	0	1	0	1	0.0397857	0.0202966	0	0.265	0	0	124750	0	0	0	0	0	100	0.265	0	0	124750	0	0	0	0	0	100	0.265	0	0	124750	0	0	0	0	0	100
0.985876	24	124397	0	329	100	0.263778	99.7362	0.000385713	0.0192893	99.7363	0.985876	24	124397	0	329	100	0.263778	99.7362	0.000385713	0.0192893	99.7363	0.985876	24	124397	0	329	100	0.263778	99.7362	0.000385713	0.0192893	99.7363	0.986028	37	124369	0	344	1	0.00275833	0.997242	0.00059465	0.000297413	99.7242	0.986028	1028	123378	0	344	1	0.00278043	0.99722	0.0163911	0.00826327	99.7242	0.986028	3925	120481	0	344	1	0.00284709	0.997153	0.0611699	0.0315499	99.7242	0.985853	24	124396	0	330	1	0.0026458	0.997354	0.000385716	0.000192895	99.7355	0.985853	665	123755	0	330	1	0.00265947	0.997341	0.0106328	0.0053448	99.7355	0.985853	2532	121888	0	330	1	0.00270009	0.9973	0.0398891	0.0203504	99.7355	0.183933	24	124333	0	393	1	0.00315091	0.996849	0.000385911	0.000192993	99.685	0.183933	620	123737	0	393	1	0.00316604	0.996834	0.00992183	0.00498565	99.685	0.183933	2593	121764	0	393	1	0.00321717	0.996783	0.0408507	0.0208513	99.685	0.266	24	124726	0	1	0	1	0.000384696	0.000192385	0	0.266	665	124085	0	1	0	1	0.0106048	0.00533066	0	0.266	2532	122218	0	1	0	1	0.0397857	0.0202966	0	0.266	37	124713	0	1	0	1	0.00059301	0.000296593	0	0.266	1028	123722	0	1	0	1	0.0163463	0.00824048	0	0.266	3925	120825	0	1	0	1	0.0610064	0.0314629	0	0.266	24	124726	0	1	0	1	0.000384696	0.000192385	0	0.266	665	124085	0	1	0	1	0.0106048	0.00533066	0	0.266	2532	122218	0	1	0	1	0.0397857	0.0202966	0	0.266	0	0	124750	0	0	0	0	0	100	0.266	0	0	124750	0	0	0	0	0	100	0.266	0	0	124750	0	0	0	0	0	100
0.985879	24	124395	0	331	100	0.265382	99.7346	0.000385719	0.0192897	99.7347	0.985879	24	124395	0	331	100	0.265382	99.7346	0.000385719	0.0192897	99.7347	0.985879	24	124395	0	331	100	0.265382	99.7346	0.000385719	0.0192897	99.7347	0.986029	37	124367	0	346	1	0.00277437	0.997226	0.000594659	0.000297418	99.7226	0.986029	1028	123376	0	346	1	0.00279659	0.997203	0.0163914	0.0082634	99.7226	0.986029	3925	120479	0	346	1	0.00286365	0.997136	0.0611709	0.0315504	99.7226	0.985854	24	124395	0	331	1	0.00265382	0.997346	0.000385719	0.000192897	99.7347	0.985854	665	123754	0	331	1	0.00266753	0.997332	0.0106329	0.00534484	99.7347	0.985854	2532	121887	0	331	1	0.00270828	0.997292	0.0398894	0.0203506	99.7347	0.183934	24	124331	0	395	1	0.00316694	0.996833	0.000385917	0.000192996	99.6834	0.183934	620	123735	0	395	1	0.00318215	0.996818	0.00992198	0.00498573	99.6834	0.183934	2593	121762	0	395	1	0.00323354	0.996766	0.0408514	0.0208516	99.6834	0.267	24	124726	0	1	0	1	0.000384696	0.000192385	0	0.267	665	124085	0	1	0	1	0.0106048	0.00533066	0	0.267	2532	122218	0	1	0	1	0.0397857	0.0202966	0	0.267	37	124713	0	1	0	1	0.00059301	0.000296593	0	0.267	1028	123722	0	1	0	1	0.0163463	0.00824048	0	0.267	3925	120825	0	1	0	1	0.0610064	0.0314629	0	0.267	24	124726	0	1	0	1	0.000384696	0.000192385	0	0.267	665	124085	0	1	0	1	0.0106048	0.00533066	0	0.267	2532	122218	0	1	0	1	0.0397857	0.0202966	0	0.267	0	0	124750	0	0	0	0	0	100	0.267	0	0	124750	0	0	0	0	0	100	0.267	0	0	124750	0	0	0	0	0	100
0.98588	24	124394	0	332	100	0.266183	99.7338	0.000385722	0.0192898	99.7339	0.98588	24	124394	0	332	100	0.266183	99.7338	0.000385722	0.0192898	99.7339	0.98588	24	124394	0	332	100	0.266183	99.7338	0.000385722	0.0192898	99.7339	0.98603	37	124363	0	350	1	0.00280644	0.997194	0.000594678	0.000297428	99.7194	0.98603	1028	123372	0	350	1	0.00282892	0.997171	0.0163919	0.00826367	99.7194	0.98603	3925	120475	0	350	1	0.00289675	0.997103	0.0611728	0.0315514	99.7194	0.985855	24	124394	0	332	1	0.00266183	0.997338	0.000385722	0.000192898	99.7339	0.985855	665	123753	0	332	1	0.00267559	0.997324	0.0106329	0.00534489	99.7339	0.985855	2532	121886	0	332	1	0.00271646	0.997284	0.0398897	0.0203508	99.7339	0.183935	24	124328	0	398	1	0.00319099	0.996809	0.000385927	0.000193001	99.681	0.183935	620	123732	0	398	1	0.00320632	0.996794	0.00992222	0.00498585	99.681	0.183935	2593	121759	0	398	1	0.0032581	0.996742	0.0408523	0.0208521	99.681	0.268	24	124726	0	1	0	1	0.000384696	0.000192385	0	0.268	665	124085	0	1	0	1	0.0106048	0.00533066	0	0.268	2532	122218	0	1	0	1	0.0397857	0.0202966	0	0.268	37	124713	0	1	0	1	0.00059301	0.000296593	0	0.268	1028	123722	0	1	0	1	0.0163463	0.00824048	0	0.268	3925	120825	0	1	0	1	0.0610064	0.0314629	0	0.268	24	124726	0	1	0	1	0.000384696	0.000192385	0	0.268	665	124085	0	1	0	1	0.0106048	0.00533066	0	0.268	2532	122218	0	1	0	1	0.0397857	0.0202966	0	0.268	0	0	124750	0	0	0	0	0	100	0.268	0	0	124750	0	0	0	0	0	100	0.268	0	0	124750	0	0	0	0	0	100
0.985882	24	124392	0	334	100	0.267787	99.7322	0.000385728	0.0192901	99.7323	0.985882	24	124392	0	334	100	0.267787	99.7322	0.000385728	0.0192901	99.7323	0.985882	24	124392	0	334	100	0.267787	99.7322	0.000385728	0.0192901	99.7323	0.986031	37	124361	0	352	1	0.00282248	0.997178	0.000594688	0.000297432	99.7178	0.986031	1028	123370	0	352	1	0.00284509	0.997155	0.0163921	0.0082638	99.7178	0.986031	3925	120473	0	352	1	0.0029133	0.997087	0.0611738	0.031552	99.7178	0.985856	24	124393	0	333	1	0.00266985	0.99733	0.000385725	0.0001929	99.7331	0.985856	665	123752	0	333	1	0.00268364	0.997316	0.010633	0.00534493	99.7331	0.985856	2532	121885	0	333	1	0.00272464	0.997275	0.03989	0.0203509	99.7331	0.183937	24	124326	0	400	1	0.00320703	0.996793	0.000385933	0.000193004	99.6794	0.183937	620	123730	0	400	1	0.00322243	0.996778	0.00992238	0.00498593	99.6794	0.183937	2593	121757	0	400	1	0.00327447	0.996726	0.040853	0.0208524	99.6794	0.269	24	124726	0	1	0	1	0.000384696	0.000192385	0	0.269	665	124085	0	1	0	1	0.0106048	0.00533066	0	0.269	2532	122218	0	1	0	1	0.0397857	0.0202966	0	0.269	37	124713	0	1	0	1	0.00059301	0.000296593	0	0.269	1028	123722	0	1	0	1	0.0163463	0.00824048	0	0.269	3925	120825	0	1	0	1	0.0610064	0.0314629	0	0.269	24	124726	0	1	0	1	0.000384696	0.000192385	0	0.269	665	124085	0	1	0	1	0.0106048	0.00533066	0	0.269	2532	122218	0	1	0	1	0.0397857	0.0202966	0	0.269	0	0	124750	0	0	0	0	0	100	0.269	0	0	124750	0	0	0	0	0	100	0.269	0	0	124750	0	0	0	0	0	100
0.985883	24	124390	0	336	100	0.269391	99.7306	0.000385734	0.0192904	99.7307	0.985883	24	124390	0	336	100	0.269391	99.7306	0.000385734	0.0192904	99.7307	0.985883	24	124390	0	336	100	0.269391	99.7306	0.000385734	0.0192904	99.7307	0.986032	37	124360	0	353	1	0.0028305	0.99717	0.000594693	0.000297435	99.717	0.986032	1028	123369	0	353	1	0.00285317	0.997147	0.0163923	0.00826386	99.717	0.986032	3925	120472	0	353	1	0.00292158	0.997078	0.0611742	0.0315522	99.717	0.985857	24	124391	0	335	1	0.00268589	0.997314	0.000385731	0.000192903	99.7315	0.985857	665	123750	0	335	1	0.00269976	0.9973	0.0106332	0.00534501	99.7315	0.985857	2532	121883	0	335	1	0.002741	0.997259	0.0398907	0.0203512	99.7315	0.183938	24	124325	0	401	1	0.00321505	0.996785	0.000385936	0.000193005	99.6786	0.183938	620	123729	0	401	1	0.00323048	0.99677	0.00992246	0.00498597	99.6786	0.183938	2593	121756	0	401	1	0.00328266	0.996717	0.0408533	0.0208526	99.6786	0.27	24	124726	0	1	0	1	0.000384696	0.000192385	0	0.27	665	124085	0	1	0	1	0.0106048	0.00533066	0	0.27	2532	122218	0	1	0	1	0.0397857	0.0202966	0	0.27	37	124713	0	1	0	1	0.00059301	0.000296593	0	0.27	1028	123722	0	1	0	1	0.0163463	0.00824048	0	0.27	3925	120825	0	1	0	1	0.0610064	0.0314629	0	0.27	24	124726	0	1	0	1	0.000384696	0.000192385	0	0.27	665	124085	0	1	0	1	0.0106048	0.00533066	0	0.27	2532	122218	0	1	0	1	0.0397857	0.0202966	0	0.27	0	0	124750	0	0	0	0	0	100	0.27	0	0	124750	0	0	0	0	0	100	0.27	0	0	124750	0	0	0	0	0	100
0.985884	24	124387	0	339	100	0.271796	99.7282	0.000385744	0.0192909	99.7283	0.985884	24	124387	0	339	100	0.271796	99.7282	0.000385744	0.0192909	99.7283	0.985884	24	124387	0	339	100	0.271796	99.7282	0.000385744	0.0192909	99.7283	0.986034	37	124359	0	354	1	0.00283852	0.997161	0.000594698	0.000297437	99.7162	0.986034	1028	123368	0	354	1	0.00286125	0.997139	0.0163924	0.00826393	99.7162	0.986034	3925	120471	0	354	1	0.00292986	0.99707	0.0611747	0.0315525	99.7162	0.985858	24	124390	0	336	1	0.00269391	0.997306	0.000385734	0.000192904	99.7307	0.985858	665	123749	0	336	1	0.00270782	0.997292	0.0106333	0.00534506	99.7307	0.985858	2532	121882	0	336	1	0.00274919	0.997251	0.039891	0.0203514	99.7307	0.183939	24	124323	0	403	1	0.00323108	0.996769	0.000385942	0.000193008	99.677	0.183939	620	123727	0	403	1	0.0032466	0.996753	0.00992262	0.00498605	99.677	0.183939	2593	121754	0	403	1	0.00329903	0.996701	0.0408539	0.0208529	99.677	0.271	24	124726	0	1	0	1	0.000384696	0.000192385	0	0.271	665	124085	0	1	0	1	0.0106048	0.00533066	0	0.271	2532	122218	0	1	0	1	0.0397857	0.0202966	0	0.271	37	124713	0	1	0	1	0.00059301	0.000296593	0	0.271	1028	123722	0	1	0	1	0.0163463	0.00824048	0	0.271	3925	120825	0	1	0	1	0.0610064	0.0314629	0	0.271	24	124726	0	1	0	1	0.000384696	0.000192385	0	0.271	665	124085	0	1	0	1	0.0106048	0.00533066	0	0.271	2532	122218	0	1	0	1	0.0397857	0.0202966	0	0.271	0	0	124750	0	0	0	0	0	100	0.271	0	0	124750	0	0	0	0	0	100	0.271	0	0	124750	0	0	0	0	0	100
0.985889	24	124386	0	340	100	0.272598	99.7274	0.000385747	0.0192911	99.7275	0.985889	24	124386	0	340	100	0.272598	99.7274	0.000385747	0.0192911	99.7275	0.985889	24	124386	0	340	100	0.272598	99.7274	0.000385747	0.0192911	99.7275	0.986035	37	124357	0	356	1	0.00285455	0.997145	0.000594707	0.000297442	99.7146	0.986035	1028	123366	0	356	1	0.00287742	0.997123	0.0163927	0.00826406	99.7146	0.986035	3925	120469	0	356	1	0.00294641	0.997054	0.0611757	0.031553	99.7146	0.985859	24	124388	0	338	1	0.00270994	0.99729	0.00038574	0.000192907	99.7291	0.985859	665	123747	0	338	1	0.00272394	0.997276	0.0106334	0.00534514	99.7291	0.985859	2532	121880	0	338	1	0.00276555	0.997234	0.0398916	0.0203517	99.7291	0.18394	24	124322	0	404	1	0.0032391	0.996761	0.000385945	0.00019301	99.6762	0.18394	620	123726	0	404	1	0.00325465	0.996745	0.0099227	0.00498609	99.6762	0.18394	2593	121753	0	404	1	0.00330722	0.996693	0.0408543	0.0208531	99.6762	0.272	24	124726	0	1	0	1	0.000384696	0.000192385	0	0.272	665	124085	0	1	0	1	0.0106048	0.00533066	0	0.272	2532	122218	0	1	0	1	0.0397857	0.0202966	0	0.272	37	124713	0	1	0	1	0.00059301	0.000296593	0	0.272	1028	123722	0	1	0	1	0.0163463	0.00824048	0	0.272	3925	120825	0	1	0	1	0.0610064	0.0314629	0	0.272	24	124726	0	1	0	1	0.000384696	0.000192385	0	0.272	665	124085	0	1	0	1	0.0106048	0.00533066	0	0.272	2532	122218	0	1	0	1	0.0397857	0.0202966	0	0.272	0	0	124750	0	0	0	0	0	100	0.272	0	0	124750	0	0	0	0	0	100	0.272	0	0	124750	0	0	0	0	0	100
0.985891	24	124385	0	341	100	0.273399	99.7266	0.00038575	0.0192912	99.7267	0.985891	24	124385	0	341	100	0.273399	99.7266	0.00038575	0.0192912	99.7267	0.985891	24	124385	0	341	100	0.273399	99.7266	0.00038575	0.0192912	99.7267	0.986037	37	124356	0	357	1	0.00286257	0.997137	0.000594712	0.000297444	99.7138	0.986037	1028	123365	0	357	1	0.0028855	0.997114	0.0163928	0.00826413	99.7138	0.986037	3925	120468	0	357	1	0.00295469	0.997045	0.0611761	0.0315532	99.7138	0.98586	24	124387	0	339	1	0.00271796	0.997282	0.000385744	0.000192909	99.7283	0.98586	665	123746	0	339	1	0.002732	0.997268	0.0106335	0.00534519	99.7283	0.98586	2532	121879	0	339	1	0.00277373	0.997226	0.0398919	0.0203519	99.7283	0.183941	24	124320	0	406	1	0.00325514	0.996745	0.000385951	0.000193013	99.6745	0.183941	620	123724	0	406	1	0.00327076	0.996729	0.00992286	0.00498617	99.6745	0.183941	2593	121751	0	406	1	0.00332359	0.996676	0.0408549	0.0208534	99.6745	0.273	24	124726	0	1	0	1	0.000384696	0.000192385	0	0.273	665	124085	0	1	0	1	0.0106048	0.00533066	0	0.273	2532	122218	0	1	0	1	0.0397857	0.0202966	0	0.273	37	124713	0	1	0	1	0.00059301	0.000296593	0	0.273	1028	123722	0	1	0	1	0.0163463	0.00824048	0	0.273	3925	120825	0	1	0	1	0.0610064	0.0314629	0	0.273	24	124726	0	1	0	1	0.000384696	0.000192385	0	0.273	665	124085	0	1	0	1	0.0106048	0.00533066	0	0.273	2532	122218	0	1	0	1	0.0397857	0.0202966	0	0.273	0	0	124750	0	0	0	0	0	100	0.273	0	0	124750	0	0	0	0	0	100	0.273	0	0	124750	0	0	0	0	0	100
0.985895	24	124384	0	342	100	0.274201	99.7258	0.000385753	0.0192914	99.7259	0.985895	24	124384	0	342	100	0.274201	99.7258	0.000385753	0.0192914	99.7259	0.985895	24	124384	0	342	100	0.274201	99.7258	0.000385753	0.0192914	99.7259	0.986038	37	124355	0	358	1	0.00287059	0.997129	0.000594717	0.000297447	99.713	0.986038	1028	123364	0	358	1	0.00289358	0.997106	0.0163929	0.0082642	99.713	0.986038	3925	120467	0	358	1	0.00296296	0.997037	0.0611766	0.0315535	99.713	0.985863	24	124386	0	340	1	0.00272598	0.997274	0.000385747	0.000192911	99.7275	0.985863	665	123745	0	340	1	0.00274006	0.99726	0.0106336	0.00534523	99.7275	0.985863	2532	121878	0	340	1	0.00278191	0.997218	0.0398922	0.0203521	99.7275	0.183942	24	124317	0	409	1	0.00327919	0.996721	0.000385961	0.000193018	99.6721	0.183942	620	123721	0	409	1	0.00329493	0.996705	0.0099231	0.00498629	99.6721	0.183942	2593	121748	0	409	1	0.00334815	0.996652	0.0408559	0.0208539	99.6721	0.274	24	124726	0	1	0	1	0.000384696	0.000192385	0	0.274	665	124085	0	1	0	1	0.0106048	0.00533066	0	0.274	2532	122218	0	1	0	1	0.0397857	0.0202966	0	0.274	37	124713	0	1	0	1	0.00059301	0.000296593	0	0.274	1028	123722	0	1	0	1	0.0163463	0.00824048	0	0.274	3925	120825	0	1	0	1	0.0610064	0.0314629	0	0.274	24	124726	0	1	0	1	0.000384696	0.000192385	0	0.274	665	124085	0	1	0	1	0.0106048	0.00533066	0	0.274	2532	122218	0	1	0	1	0.0397857	0.0202966	0	0.274	0	0	124750	0	0	0	0	0	100	0.274	0	0	124750	0	0	0	0	0	100	0.274	0	0	124750	0	0	0	0	0	100
0.985896	24	124383	0	343	100	0.275003	99.725	0.000385756	0.0192915	99.7251	0.985896	24	124383	0	343	100	0.275003	99.725	0.000385756	0.0192915	99.7251	0.985896	24	124383	0	343	100	0.275003	99.725	0.000385756	0.0192915	99.7251	0.986039	37	124354	0	359	1	0.00287861	0.997121	0.000594721	0.000297449	99.7122	0.986039	1028	123363	0	359	1	0.00290167	0.997098	0.0163931	0.00826426	99.7122	0.986039	3925	120466	0	359	1	0.00297124	0.997029	0.0611771	0.0315537	99.7122	0.985868	24	124385	0	341	1	0.00273399	0.997266	0.00038575	0.000192912	99.7267	0.985868	665	123744	0	341	1	0.00274812	0.997252	0.0106337	0.00534527	99.7267	0.985868	2532	121877	0	341	1	0.0027901	0.99721	0.0398925	0.0203522	99.7267	0.183943	24	124314	0	412	1	0.00330324	0.996697	0.00038597	0.000193022	99.6697	0.183943	620	123718	0	412	1	0.0033191	0.996681	0.00992333	0.00498641	99.6697	0.183943	2593	121745	0	412	1	0.00337271	0.996627	0.0408568	0.0208544	99.6697	0.275	24	124726	0	1	0	1	0.000384696	0.000192385	0	0.275	665	124085	0	1	0	1	0.0106048	0.00533066	0	0.275	2532	122218	0	1	0	1	0.0397857	0.0202966	0	0.275	37	124713	0	1	0	1	0.00059301	0.000296593	0	0.275	1028	123722	0	1	0	1	0.0163463	0.00824048	0	0.275	3925	120825	0	1	0	1	0.0610064	0.0314629	0	0.275	24	124726	0	1	0	1	0.000384696	0.000192385	0	0.275	665	124085	0	1	0	1	0.0106048	0.00533066	0	0.275	2532	122218	0	1	0	1	0.0397857	0.0202966	0	0.275	0	0	124750	0	0	0	0	0	100	0.275	0	0	124750	0	0	0	0	0	100	0.275	0	0	124750	0	0	0	0	0	100
0.9859	24	124382	0	344	100	0.275805	99.7242	0.000385759	0.0192917	99.7242	0.9859	24	124382	0	344	100	0.275805	99.7242	0.000385759	0.0192917	99.7242	0.9859	24	124382	0	344	100	0.275805	99.7242	0.000385759	0.0192917	99.7242	0.986042	37	124351	0	362	1	0.00290266	0.997097	0.000594736	0.000297456	99.7098	0.986042	1028	123360	0	362	1	0.00292591	0.997074	0.0163934	0.00826446	99.7098	0.986042	3925	120463	0	362	1	0.00299607	0.997004	0.0611785	0.0315545	99.7098	0.985869	24	124383	0	343	1	0.00275003	0.99725	0.000385756	0.000192915	99.7251	0.985869	665	123742	0	343	1	0.00276423	0.997236	0.0106339	0.00534536	99.7251	0.985869	2532	121875	0	343	1	0.00280646	0.997194	0.0398932	0.0203526	99.7251	0.183944	24	124311	0	415	1	0.00332729	0.996673	0.000385979	0.000193027	99.6673	0.183944	620	123715	0	415	1	0.00334327	0.996657	0.00992357	0.00498653	99.6673	0.183944	2593	121742	0	415	1	0.00339727	0.996603	0.0408578	0.0208549	99.6673	0.276	24	124726	0	1	0	1	0.000384696	0.000192385	0	0.276	665	124085	0	1	0	1	0.0106048	0.00533066	0	0.276	2532	122218	0	1	0	1	0.0397857	0.0202966	0	0.276	37	124713	0	1	0	1	0.00059301	0.000296593	0	0.276	1028	123722	0	1	0	1	0.0163463	0.00824048	0	0.276	3925	120825	0	1	0	1	0.0610064	0.0314629	0	0.276	24	124726	0	1	0	1	0.000384696	0.000192385	0	0.276	665	124085	0	1	0	1	0.0106048	0.00533066	0	0.276	2532	122218	0	1	0	1	0.0397857	0.0202966	0	0.276	0	0	124750	0	0	0	0	0	100	0.276	0	0	124750	0	0	0	0	0	100	0.276	0	0	124750	0	0	0	0	0	100
0.985902	24	124379	0	347	100	0.27821	99.7218	0.000385768	0.0192921	99.7218	0.985902	24	124379	0	347	100	0.27821	99.7218	0.000385768	0.0192921	99.7218	0.985902	24	124379	0	347	100	0.27821	99.7218	0.000385768	0.0192921	99.7218	0.986045	37	124350	0	363	1	0.00291068	0.997089	0.000594741	0.000297459	99.709	0.986045	1028	123359	0	363	1	0.002934	0.997066	0.0163936	0.00826453	99.709	0.986045	3925	120462	0	363	1	0.00300435	0.996996	0.061179	0.0315547	99.709	0.98587	24	124382	0	344	1	0.00275805	0.997242	0.000385759	0.000192917	99.7242	0.98587	665	123741	0	344	1	0.00277229	0.997228	0.010634	0.0053454	99.7242	0.98587	2532	121874	0	344	1	0.00281464	0.997185	0.0398935	0.0203527	99.7242	0.183945	24	124310	0	416	1	0.00333531	0.996665	0.000385982	0.000193028	99.6665	0.183945	620	123714	0	416	1	0.00335133	0.996649	0.00992365	0.00498657	99.6665	0.183945	2593	121741	0	416	1	0.00340545	0.996595	0.0408581	0.0208551	99.6665	0.277	24	124726	0	1	0	1	0.000384696	0.000192385	0	0.277	665	124085	0	1	0	1	0.0106048	0.00533066	0	0.277	2532	122218	0	1	0	1	0.0397857	0.0202966	0	0.277	37	124713	0	1	0	1	0.00059301	0.000296593	0	0.277	1028	123722	0	1	0	1	0.0163463	0.00824048	0	0.277	3925	120825	0	1	0	1	0.0610064	0.0314629	0	0.277	24	124726	0	1	0	1	0.000384696	0.000192385	0	0.277	665	124085	0	1	0	1	0.0106048	0.00533066	0	0.277	2532	122218	0	1	0	1	0.0397857	0.0202966	0	0.277	0	0	124750	0	0	0	0	0	100	0.277	0	0	124750	0	0	0	0	0	100	0.277	0	0	124750	0	0	0	0	0	100
0.985904	24	124378	0	348	100	0.279012	99.721	0.000385771	0.0192923	99.721	0.985904	24	124378	0	348	100	0.279012	99.721	0.000385771	0.0192923	99.721	0.985904	24	124378	0	348	100	0.279012	99.721	0.000385771	0.0192923	99.721	0.986046	37	124349	0	364	1	0.0029187	0.997081	0.000594745	0.000297461	99.7082	0.986046	1028	123358	0	364	1	0.00294208	0.997058	0.0163937	0.0082646	99.7082	0.986046	3925	120461	0	364	1	0.00301262	0.996987	0.0611795	0.031555	99.7082	0.985871	24	124381	0	345	1	0.00276606	0.997234	0.000385762	0.000192918	99.7234	0.985871	665	123740	0	345	1	0.00278035	0.99722	0.010634	0.00534544	99.7234	0.985871	2532	121873	0	345	1	0.00282282	0.997177	0.0398938	0.0203529	99.7234	0.183946	24	124309	0	417	1	0.00334333	0.996657	0.000385986	0.00019303	99.6657	0.183946	620	123713	0	417	1	0.00335938	0.996641	0.00992373	0.00498661	99.6657	0.183946	2593	121740	0	417	1	0.00341364	0.996586	0.0408585	0.0208553	99.6657	0.278	24	124726	0	1	0	1	0.000384696	0.000192385	0	0.278	665	124085	0	1	0	1	0.0106048	0.00533066	0	0.278	2532	122218	0	1	0	1	0.0397857	0.0202966	0	0.278	37	124713	0	1	0	1	0.00059301	0.000296593	0	0.278	1028	123722	0	1	0	1	0.0163463	0.00824048	0	0.278	3925	120825	0	1	0	1	0.0610064	0.0314629	0	0.278	24	124726	0	1	0	1	0.000384696	0.000192385	0	0.278	665	124085	0	1	0	1	0.0106048	0.00533066	0	0.278	2532	122218	0	1	0	1	0.0397857	0.0202966	0	0.278	0	0	124750	0	0	0	0	0	100	0.278	0	0	124750	0	0	0	0	0	100	0.278	0	0	124750	0	0	0	0	0	100
0.985905	24	124377	0	349	100	0.279813	99.7202	0.000385775	0.0192924	99.7202	0.985905	24	124377	0	349	100	0.279813	99.7202	0.000385775	0.0192924	99.7202	0.985905	24	124377	0	349	100	0.279813	99.7202	0.000385775	0.0192924	99.7202	0.986047	37	124348	0	365	1	0.00292672	0.997073	0.00059475	0.000297464	99.7074	0.986047	1028	123357	0	365	1	0.00295016	0.99705	0.0163938	0.00826466	99.7074	0.986047	3925	120460	0	365	1	0.0030209	0.996979	0.06118	0.0315553	99.7074	0.985873	24	124380	0	346	1	0.00277408	0.997226	0.000385765	0.00019292	99.7226	0.985873	665	123739	0	346	1	0.00278841	0.997212	0.0106341	0.00534549	99.7226	0.985873	2532	121872	0	346	1	0.00283101	0.997169	0.0398941	0.020353	99.7226	0.183947	24	124307	0	419	1	0.00335936	0.996641	0.000385992	0.000193033	99.6641	0.183947	620	123711	0	419	1	0.00337549	0.996625	0.00992389	0.00498669	99.6641	0.183947	2593	121738	0	419	1	0.00343001	0.99657	0.0408591	0.0208556	99.6641	0.279	24	124726	0	1	0	1	0.000384696	0.000192385	0	0.279	665	124085	0	1	0	1	0.0106048	0.00533066	0	0.279	2532	122218	0	1	0	1	0.0397857	0.0202966	0	0.279	37	124713	0	1	0	1	0.00059301	0.000296593	0	0.279	1028	123722	0	1	0	1	0.0163463	0.00824048	0	0.279	3925	120825	0	1	0	1	0.0610064	0.0314629	0	0.279	24	124726	0	1	0	1	0.000384696	0.000192385	0	0.279	665	124085	0	1	0	1	0.0106048	0.00533066	0	0.279	2532	122218	0	1	0	1	0.0397857	0.0202966	0	0.279	0	0	124750	0	0	0	0	0	100	0.279	0	0	124750	0	0	0	0	0	100	0.279	0	0	124750	0	0	0	0	0	100
0.985906	24	124374	0	352	100	0.282219	99.7178	0.000385784	0.0192929	99.7178	0.985906	24	124374	0	352	100	0.282219	99.7178	0.000385784	0.0192929	99.7178	0.985906	24	124374	0	352	100	0.282219	99.7178	0.000385784	0.0192929	99.7178	0.98605	37	124347	0	366	1	0.00293474	0.997065	0.000594755	0.000297466	99.7066	0.98605	1028	123356	0	366	1	0.00295825	0.997042	0.016394	0.00826473	99.7066	0.98605	3925	120459	0	366	1	0.00302917	0.996971	0.0611804	0.0315555	99.7066	0.985876	24	124379	0	347	1	0.0027821	0.997218	0.000385768	0.000192921	99.7218	0.985876	665	123738	0	347	1	0.00279647	0.997204	0.0106342	0.00534553	99.7218	0.985876	2532	121871	0	347	1	0.00283919	0.997161	0.0398944	0.0203532	99.7218	0.183949	24	124306	0	420	1	0.00336738	0.996633	0.000385995	0.000193035	99.6633	0.183949	620	123710	0	420	1	0.00338355	0.996616	0.00992397	0.00498673	99.6633	0.183949	2593	121737	0	420	1	0.0034382	0.996562	0.0408594	0.0208558	99.6633	0.28	24	124726	0	1	0	1	0.000384696	0.000192385	0	0.28	665	124085	0	1	0	1	0.0106048	0.00533066	0	0.28	2532	122218	0	1	0	1	0.0397857	0.0202966	0	0.28	37	124713	0	1	0	1	0.00059301	0.000296593	0	0.28	1028	123722	0	1	0	1	0.0163463	0.00824048	0	0.28	3925	120825	0	1	0	1	0.0610064	0.0314629	0	0.28	24	124726	0	1	0	1	0.000384696	0.000192385	0	0.28	665	124085	0	1	0	1	0.0106048	0.00533066	0	0.28	2532	122218	0	1	0	1	0.0397857	0.0202966	0	0.28	0	0	124750	0	0	0	0	0	100	0.28	0	0	124750	0	0	0	0	0	100	0.28	0	0	124750	0	0	0	0	0	100
0.985908	24	124373	0	353	100	0.28302	99.717	0.000385787	0.0192931	99.717	0.985908	24	124373	0	353	100	0.28302	99.717	0.000385787	0.0192931	99.717	0.985908	24	124373	0	353	100	0.28302	99.717	0.000385787	0.0192931	99.717	0.986051	37	124344	0	369	1	0.00295879	0.997041	0.000594769	0.000297473	99.7042	0.986051	1028	123353	0	369	1	0.00298249	0.997018	0.0163944	0.00826493	99.7042	0.986051	3925	120456	0	369	1	0.003054	0.996946	0.0611819	0.0315563	99.7042	0.985877	24	124378	0	348	1	0.00279012	0.99721	0.000385771	0.000192923	99.721	0.985877	665	123737	0	348	1	0.00280453	0.997195	0.0106343	0.00534557	99.721	0.985877	2532	121870	0	348	1	0.00284737	0.997153	0.0398947	0.0203534	99.721	0.18395	24	124303	0	423	1	0.00339143	0.996609	0.000386004	0.000193039	99.6609	0.18395	620	123707	0	423	1	0.00340772	0.996592	0.00992421	0.00498685	99.6609	0.18395	2593	121734	0	423	1	0.00346276	0.996537	0.0408604	0.0208563	99.6609	0.281	24	124726	0	1	0	1	0.000384696	0.000192385	0	0.281	665	124085	0	1	0	1	0.0106048	0.00533066	0	0.281	2532	122218	0	1	0	1	0.0397857	0.0202966	0	0.281	37	124713	0	1	0	1	0.00059301	0.000296593	0	0.281	1028	123722	0	1	0	1	0.0163463	0.00824048	0	0.281	3925	120825	0	1	0	1	0.0610064	0.0314629	0	0.281	24	124726	0	1	0	1	0.000384696	0.000192385	0	0.281	665	124085	0	1	0	1	0.0106048	0.00533066	0	0.281	2532	122218	0	1	0	1	0.0397857	0.0202966	0	0.281	0	0	124750	0	0	0	0	0	100	0.281	0	0	124750	0	0	0	0	0	100	0.281	0	0	124750	0	0	0	0	0	100
0.985909	24	124370	0	356	100	0.285426	99.7146	0.000385796	0.0192935	99.7146	0.985909	24	124370	0	356	100	0.285426	99.7146	0.000385796	0.0192935	99.7146	0.985909	24	124370	0	356	100	0.285426	99.7146	0.000385796	0.0192935	99.7146	0.986053	37	124343	0	370	1	0.00296681	0.997033	0.000594774	0.000297475	99.7034	0.986053	1028	123352	0	370	1	0.00299058	0.997009	0.0163945	0.00826499	99.7034	0.986053	3925	120455	0	370	1	0.00306228	0.996938	0.0611823	0.0315565	99.7034	0.985878	24	124377	0	349	1	0.00279813	0.997202	0.000385775	0.000192924	99.7202	0.985878	665	123736	0	349	1	0.00281259	0.997187	0.0106344	0.00534562	99.7202	0.985878	2532	121869	0	349	1	0.00285555	0.997144	0.0398951	0.0203535	99.7202	0.183952	24	124302	0	424	1	0.00339945	0.996601	0.000386007	0.000193041	99.6601	0.183952	620	123706	0	424	1	0.00341577	0.996584	0.00992429	0.00498689	99.6601	0.183952	2593	121733	0	424	1	0.00347094	0.996529	0.0408607	0.0208565	99.6601	0.282	24	124726	0	1	0	1	0.000384696	0.000192385	0	0.282	665	124085	0	1	0	1	0.0106048	0.00533066	0	0.282	2532	122218	0	1	0	1	0.0397857	0.0202966	0	0.282	37	124713	0	1	0	1	0.00059301	0.000296593	0	0.282	1028	123722	0	1	0	1	0.0163463	0.00824048	0	0.282	3925	120825	0	1	0	1	0.0610064	0.0314629	0	0.282	24	124726	0	1	0	1	0.000384696	0.000192385	0	0.282	665	124085	0	1	0	1	0.0106048	0.00533066	0	0.282	2532	122218	0	1	0	1	0.0397857	0.0202966	0	0.282	0	0	124750	0	0	0	0	0	100	0.282	0	0	124750	0	0	0	0	0	100	0.282	0	0	124750	0	0	0	0	0	100
0.98591	24	124368	0	358	100	0.287029	99.713	0.000385802	0.0192938	99.713	0.98591	24	124368	0	358	100	0.287029	99.713	0.000385802	0.0192938	99.713	0.98591	24	124368	0	358	100	0.287029	99.713	0.000385802	0.0192938	99.713	0.986054	37	124342	0	371	1	0.00297483	0.997025	0.000594779	0.000297478	99.7026	0.986054	1028	123351	0	371	1	0.00299866	0.997001	0.0163946	0.00826506	99.7026	0.986054	3925	120454	0	371	1	0.00307056	0.996929	0.0611828	0.0315568	99.7026	0.985879	24	124375	0	351	1	0.00281417	0.997186	0.000385781	0.000192928	99.7186	0.985879	665	123734	0	351	1	0.00282871	0.997171	0.0106346	0.0053457	99.7186	0.985879	2532	121867	0	351	1	0.00287192	0.997128	0.0398957	0.0203539	99.7186	0.183953	24	124300	0	426	1	0.00341549	0.996585	0.000386013	0.000193044	99.6585	0.183953	620	123704	0	426	1	0.00343189	0.996568	0.00992445	0.00498697	99.6585	0.183953	2593	121731	0	426	1	0.00348732	0.996513	0.0408614	0.0208568	99.6585	0.283	24	124726	0	1	0	1	0.000384696	0.000192385	0	0.283	665	124085	0	1	0	1	0.0106048	0.00533066	0	0.283	2532	122218	0	1	0	1	0.0397857	0.0202966	0	0.283	37	124713	0	1	0	1	0.00059301	0.000296593	0	0.283	1028	123722	0	1	0	1	0.0163463	0.00824048	0	0.283	3925	120825	0	1	0	1	0.0610064	0.0314629	0	0.283	24	124726	0	1	0	1	0.000384696	0.000192385	0	0.283	665	124085	0	1	0	1	0.0106048	0.00533066	0	0.283	2532	122218	0	1	0	1	0.0397857	0.0202966	0	0.283	0	0	124750	0	0	0	0	0	100	0.283	0	0	124750	0	0	0	0	0	100	0.283	0	0	124750	0	0	0	0	0	100
0.985911	24	124367	0	359	100	0.287831	99.7122	0.000385806	0.019294	99.7122	0.985911	24	124367	0	359	100	0.287831	99.7122	0.000385806	0.019294	99.7122	0.985911	24	124367	0	359	100	0.287831	99.7122	0.000385806	0.019294	99.7122	0.986055	37	124341	0	372	1	0.00298285	0.997017	0.000594784	0.00029748	99.7018	0.986055	1028	123350	0	372	1	0.00300674	0.996993	0.0163947	0.00826513	99.7018	0.986055	3925	120453	0	372	1	0.00307883	0.996921	0.0611833	0.031557	99.7018	0.985886	24	124374	0	352	1	0.00282219	0.997178	0.000385784	0.000192929	99.7178	0.985886	665	123733	0	352	1	0.00283677	0.997163	0.0106346	0.00534575	99.7178	0.985886	2532	121866	0	352	1	0.0028801	0.99712	0.039896	0.020354	99.7178	0.183954	24	124299	0	427	1	0.0034235	0.996576	0.000386017	0.000193046	99.6577	0.183954	620	123703	0	427	1	0.00343994	0.99656	0.00992453	0.00498701	99.6577	0.183954	2593	121730	0	427	1	0.0034955	0.996504	0.0408617	0.020857	99.6577	0.284	24	124726	0	1	0	1	0.000384696	0.000192385	0	0.284	665	124085	0	1	0	1	0.0106048	0.00533066	0	0.284	2532	122218	0	1	0	1	0.0397857	0.0202966	0	0.284	37	124713	0	1	0	1	0.00059301	0.000296593	0	0.284	1028	123722	0	1	0	1	0.0163463	0.00824048	0	0.284	3925	120825	0	1	0	1	0.0610064	0.0314629	0	0.284	24	124726	0	1	0	1	0.000384696	0.000192385	0	0.284	665	124085	0	1	0	1	0.0106048	0.00533066	0	0.284	2532	122218	0	1	0	1	0.0397857	0.0202966	0	0.284	0	0	124750	0	0	0	0	0	100	0.284	0	0	124750	0	0	0	0	0	100	0.284	0	0	124750	0	0	0	0	0	100
0.985913	24	124366	0	360	100	0.288633	99.7114	0.000385809	0.0192942	99.7114	0.985913	24	124366	0	360	100	0.288633	99.7114	0.000385809	0.0192942	99.7114	0.985913	24	124366	0	360	100	0.288633	99.7114	0.000385809	0.0192942	99.7114	0.986056	37	124340	0	373	1	0.00299087	0.997009	0.000594788	0.000297483	99.701	0.986056	1028	123349	0	373	1	0.00301482	0.996985	0.0163949	0.00826519	99.701	0.986056	3925	120452	0	373	1	0.00308711	0.996913	0.0611838	0.0315573	99.701	0.985887	24	124373	0	353	1	0.0028302	0.99717	0.000385787	0.000192931	99.717	0.985887	665	123732	0	353	1	0.00284482	0.997155	0.0106347	0.00534579	99.717	0.985887	2532	121865	0	353	1	0.00288828	0.997112	0.0398963	0.0203542	99.717	0.183955	24	124296	0	430	1	0.00344756	0.996552	0.000386026	0.00019305	99.6553	0.183955	620	123700	0	430	1	0.00346411	0.996536	0.00992476	0.00498713	99.6553	0.183955	2593	121727	0	430	1	0.00352006	0.99648	0.0408626	0.0208575	99.6553	0.285	24	124726	0	1	0	1	0.000384696	0.000192385	0	0.285	665	124085	0	1	0	1	0.0106048	0.00533066	0	0.285	2532	122218	0	1	0	1	0.0397857	0.0202966	0	0.285	37	124713	0	1	0	1	0.00059301	0.000296593	0	0.285	1028	123722	0	1	0	1	0.0163463	0.00824048	0	0.285	3925	120825	0	1	0	1	0.0610064	0.0314629	0	0.285	24	124726	0	1	0	1	0.000384696	0.000192385	0	0.285	665	124085	0	1	0	1	0.0106048	0.00533066	0	0.285	2532	122218	0	1	0	1	0.0397857	0.0202966	0	0.285	0	0	124750	0	0	0	0	0	100	0.285	0	0	124750	0	0	0	0	0	100	0.285	0	0	124750	0	0	0	0	0	100
0.985914	24	124364	0	362	100	0.290236	99.7098	0.000385815	0.0192945	99.7098	0.985914	24	124364	0	362	100	0.290236	99.7098	0.000385815	0.0192945	99.7098	0.985914	24	124364	0	362	100	0.290236	99.7098	0.000385815	0.0192945	99.7098	0.986057	37	124339	0	374	1	0.00299889	0.997001	0.000594793	0.000297485	99.7002	0.986057	1028	123348	0	374	1	0.00302291	0.996977	0.016395	0.00826526	99.7002	0.986057	3925	120451	0	374	1	0.00309539	0.996905	0.0611842	0.0315575	99.7002	0.985888	24	124370	0	356	1	0.00285426	0.997146	0.000385796	0.000192935	99.7146	0.985888	665	123729	0	356	1	0.002869	0.997131	0.010635	0.00534592	99.7146	0.985888	2532	121862	0	356	1	0.00291283	0.997087	0.0398973	0.0203547	99.7146	0.183956	24	124295	0	431	1	0.00345557	0.996544	0.000386029	0.000193052	99.6545	0.183956	620	123699	0	431	1	0.00347217	0.996528	0.00992484	0.00498717	99.6545	0.183956	2593	121726	0	431	1	0.00352825	0.996472	0.040863	0.0208576	99.6545	0.286	24	124726	0	1	0	1	0.000384696	0.000192385	0	0.286	665	124085	0	1	0	1	0.0106048	0.00533066	0	0.286	2532	122218	0	1	0	1	0.0397857	0.0202966	0	0.286	37	124713	0	1	0	1	0.00059301	0.000296593	0	0.286	1028	123722	0	1	0	1	0.0163463	0.00824048	0	0.286	3925	120825	0	1	0	1	0.0610064	0.0314629	0	0.286	24	124726	0	1	0	1	0.000384696	0.000192385	0	0.286	665	124085	0	1	0	1	0.0106048	0.00533066	0	0.286	2532	122218	0	1	0	1	0.0397857	0.0202966	0	0.286	0	0	124750	0	0	0	0	0	100	0.286	0	0	124750	0	0	0	0	0	100	0.286	0	0	124750	0	0	0	0	0	100
0.985916	24	124363	0	363	100	0.291038	99.709	0.000385818	0.0192946	99.709	0.985916	24	124363	0	363	100	0.291038	99.709	0.000385818	0.0192946	99.709	0.985916	24	124363	0	363	100	0.291038	99.709	0.000385818	0.0192946	99.709	0.986059	37	124333	0	380	1	0.003047	0.996953	0.000594822	0.000297499	99.6954	0.986059	1028	123342	0	380	1	0.0030714	0.996929	0.0163958	0.00826566	99.6954	0.986059	3925	120445	0	380	1	0.00314504	0.996855	0.0611871	0.0315591	99.6954	0.985889	24	124369	0	357	1	0.00286227	0.997138	0.000385799	0.000192937	99.7138	0.985889	665	123728	0	357	1	0.00287706	0.997123	0.0106351	0.00534596	99.7138	0.985889	2532	121861	0	357	1	0.00292101	0.997079	0.0398976	0.0203548	99.7138	0.183957	24	124292	0	434	1	0.00347963	0.99652	0.000386038	0.000193056	99.6521	0.183957	620	123696	0	434	1	0.00349633	0.996504	0.00992508	0.00498729	99.6521	0.183957	2593	121723	0	434	1	0.0035528	0.996447	0.0408639	0.0208581	99.6521	0.287	24	124726	0	1	0	1	0.000384696	0.000192385	0	0.287	665	124085	0	1	0	1	0.0106048	0.00533066	0	0.287	2532	122218	0	1	0	1	0.0397857	0.0202966	0	0.287	37	124713	0	1	0	1	0.00059301	0.000296593	0	0.287	1028	123722	0	1	0	1	0.0163463	0.00824048	0	0.287	3925	120825	0	1	0	1	0.0610064	0.0314629	0	0.287	24	124726	0	1	0	1	0.000384696	0.000192385	0	0.287	665	124085	0	1	0	1	0.0106048	0.00533066	0	0.287	2532	122218	0	1	0	1	0.0397857	0.0202966	0	0.287	0	0	124750	0	0	0	0	0	100	0.287	0	0	124750	0	0	0	0	0	100	0.287	0	0	124750	0	0	0	0	0	100
0.985917	24	124362	0	364	100	0.29184	99.7082	0.000385821	0.0192948	99.7082	0.985917	24	124362	0	364	100	0.29184	99.7082	0.000385821	0.0192948	99.7082	0.985917	24	124362	0	364	100	0.29184	99.7082	0.000385821	0.0192948	99.7082	0.986063	37	124330	0	383	1	0.00307105	0.996929	0.000594836	0.000297507	99.693	0.986063	1028	123339	0	383	1	0.00309565	0.996904	0.0163962	0.00826586	99.693	0.986063	3925	120442	0	383	1	0.00316987	0.99683	0.0611885	0.0315598	99.693	0.98589	24	124368	0	358	1	0.00287029	0.99713	0.000385802	0.000192938	99.713	0.98589	665	123727	0	358	1	0.00288512	0.997115	0.0106352	0.005346	99.713	0.98589	2532	121860	0	358	1	0.00292919	0.997071	0.0398979	0.020355	99.713	0.183958	24	124291	0	435	1	0.00348764	0.996512	0.000386041	0.000193058	99.6513	0.183958	620	123695	0	435	1	0.00350439	0.996496	0.00992516	0.00498733	99.6513	0.183958	2593	121722	0	435	1	0.00356099	0.996439	0.0408642	0.0208583	99.6513	0.288	24	124726	0	1	0	1	0.000384696	0.000192385	0	0.288	665	124085	0	1	0	1	0.0106048	0.00533066	0	0.288	2532	122218	0	1	0	1	0.0397857	0.0202966	0	0.288	37	124713	0	1	0	1	0.00059301	0.000296593	0	0.288	1028	123722	0	1	0	1	0.0163463	0.00824048	0	0.288	3925	120825	0	1	0	1	0.0610064	0.0314629	0	0.288	24	124726	0	1	0	1	0.000384696	0.000192385	0	0.288	665	124085	0	1	0	1	0.0106048	0.00533066	0	0.288	2532	122218	0	1	0	1	0.0397857	0.0202966	0	0.288	0	0	124750	0	0	0	0	0	100	0.288	0	0	124750	0	0	0	0	0	100	0.288	0	0	124750	0	0	0	0	0	100
0.985918	24	124359	0	367	100	0.294245	99.7058	0.00038583	0.0192952	99.7058	0.985918	24	124359	0	367	100	0.294245	99.7058	0.00038583	0.0192952	99.7058	0.985918	24	124359	0	367	100	0.294245	99.7058	0.00038583	0.0192952	99.7058	0.986064	37	124329	0	384	1	0.00307907	0.996921	0.000594841	0.000297509	99.6922	0.986064	1028	123338	0	384	1	0.00310373	0.996896	0.0163963	0.00826592	99.6922	0.986064	3925	120441	0	384	1	0.00317815	0.996822	0.061189	0.0315601	99.6922	0.985892	24	124366	0	360	1	0.00288633	0.997114	0.000385809	0.000192942	99.7114	0.985892	665	123725	0	360	1	0.00290124	0.997099	0.0106353	0.00534609	99.7114	0.985892	2532	121858	0	360	1	0.00294556	0.997054	0.0398985	0.0203553	99.7114	0.183959	24	124290	0	436	1	0.00349566	0.996504	0.000386044	0.00019306	99.6505	0.183959	620	123694	0	436	1	0.00351245	0.996488	0.00992524	0.00498737	99.6505	0.183959	2593	121721	0	436	1	0.00356918	0.996431	0.0408646	0.0208585	99.6505	0.289	24	124726	0	1	0	1	0.000384696	0.000192385	0	0.289	665	124085	0	1	0	1	0.0106048	0.00533066	0	0.289	2532	122218	0	1	0	1	0.0397857	0.0202966	0	0.289	37	124713	0	1	0	1	0.00059301	0.000296593	0	0.289	1028	123722	0	1	0	1	0.0163463	0.00824048	0	0.289	3925	120825	0	1	0	1	0.0610064	0.0314629	0	0.289	24	124726	0	1	0	1	0.000384696	0.000192385	0	0.289	665	124085	0	1	0	1	0.0106048	0.00533066	0	0.289	2532	122218	0	1	0	1	0.0397857	0.0202966	0	0.289	0	0	124750	0	0	0	0	0	100	0.289	0	0	124750	0	0	0	0	0	100	0.289	0	0	124750	0	0	0	0	0	100
0.98592	24	124358	0	368	100	0.295047	99.705	0.000385833	0.0192954	99.705	0.98592	24	124358	0	368	100	0.295047	99.705	0.000385833	0.0192954	99.705	0.98592	24	124358	0	368	100	0.295047	99.705	0.000385833	0.0192954	99.705	0.986065	37	124328	0	385	1	0.00308709	0.996913	0.000594846	0.000297511	99.6914	0.986065	1028	123337	0	385	1	0.00311182	0.996888	0.0163964	0.00826599	99.6914	0.986065	3925	120440	0	385	1	0.00318643	0.996814	0.0611895	0.0315603	99.6914	0.985893	24	124364	0	362	1	0.00290236	0.997098	0.000385815	0.000192945	99.7098	0.985893	665	123723	0	362	1	0.00291736	0.997083	0.0106355	0.00534617	99.7098	0.985893	2532	121856	0	362	1	0.00296192	0.997038	0.0398991	0.0203557	99.7098	0.18396	24	124288	0	438	1	0.0035117	0.996488	0.000386051	0.000193063	99.6489	0.18396	620	123692	0	438	1	0.00352856	0.996471	0.0099254	0.00498745	99.6489	0.18396	2593	121719	0	438	1	0.00358555	0.996414	0.0408652	0.0208588	99.6489	0.29	24	124726	0	1	0	1	0.000384696	0.000192385	0	0.29	665	124085	0	1	0	1	0.0106048	0.00533066	0	0.29	2532	122218	0	1	0	1	0.0397857	0.0202966	0	0.29	37	124713	0	1	0	1	0.00059301	0.000296593	0	0.29	1028	123722	0	1	0	1	0.0163463	0.00824048	0	0.29	3925	120825	0	1	0	1	0.0610064	0.0314629	0	0.29	24	124726	0	1	0	1	0.000384696	0.000192385	0	0.29	665	124085	0	1	0	1	0.0106048	0.00533066	0	0.29	2532	122218	0	1	0	1	0.0397857	0.0202966	0	0.29	0	0	124750	0	0	0	0	0	100	0.29	0	0	124750	0	0	0	0	0	100	0.29	0	0	124750	0	0	0	0	0	100
0.985921	24	124356	0	370	100	0.29665	99.7033	0.00038584	0.0192957	99.7034	0.985921	24	124356	0	370	100	0.29665	99.7033	0.00038584	0.0192957	99.7034	0.985921	24	124356	0	370	100	0.29665	99.7033	0.00038584	0.0192957	99.7034	0.986066	37	124327	0	386	1	0.00309511	0.996905	0.000594851	0.000297514	99.6906	0.986066	1028	123336	0	386	1	0.0031199	0.99688	0.0163966	0.00826606	99.6906	0.986066	3925	120439	0	386	1	0.0031947	0.996805	0.06119	0.0315606	99.6906	0.985895	24	124363	0	363	1	0.00291038	0.99709	0.000385818	0.000192946	99.709	0.985895	665	123722	0	363	1	0.00292541	0.997075	0.0106356	0.00534622	99.709	0.985895	2532	121855	0	363	1	0.0029701	0.99703	0.0398995	0.0203558	99.709	0.183961	24	124287	0	439	1	0.00351972	0.99648	0.000386054	0.000193064	99.6481	0.183961	620	123691	0	439	1	0.00353661	0.996463	0.00992548	0.00498749	99.6481	0.183961	2593	121718	0	439	1	0.00359374	0.996406	0.0408655	0.020859	99.6481	0.291	24	124726	0	1	0	1	0.000384696	0.000192385	0	0.291	665	124085	0	1	0	1	0.0106048	0.00533066	0	0.291	2532	122218	0	1	0	1	0.0397857	0.0202966	0	0.291	37	124713	0	1	0	1	0.00059301	0.000296593	0	0.291	1028	123722	0	1	0	1	0.0163463	0.00824048	0	0.291	3925	120825	0	1	0	1	0.0610064	0.0314629	0	0.291	24	124726	0	1	0	1	0.000384696	0.000192385	0	0.291	665	124085	0	1	0	1	0.0106048	0.00533066	0	0.291	2532	122218	0	1	0	1	0.0397857	0.0202966	0	0.291	0	0	124750	0	0	0	0	0	100	0.291	0	0	124750	0	0	0	0	0	100	0.291	0	0	124750	0	0	0	0	0	100
0.985922	24	124355	0	371	100	0.297452	99.7025	0.000385843	0.0192959	99.7026	0.985922	24	124355	0	371	100	0.297452	99.7025	0.000385843	0.0192959	99.7026	0.985922	24	124355	0	371	100	0.297452	99.7025	0.000385843	0.0192959	99.7026	0.986067	37	124326	0	387	1	0.00310312	0.996897	0.000594855	0.000297516	99.6898	0.986067	1028	123335	0	387	1	0.00312798	0.996872	0.0163967	0.00826612	99.6898	0.986067	3925	120438	0	387	1	0.00320298	0.996797	0.0611904	0.0315608	99.6898	0.985896	24	124361	0	365	1	0.00292641	0.997074	0.000385824	0.000192949	99.7074	0.985896	665	123720	0	365	1	0.00294153	0.997058	0.0106357	0.0053463	99.7074	0.985896	2532	121853	0	365	1	0.00298647	0.997014	0.0399001	0.0203562	99.7074	0.183962	24	124284	0	442	1	0.00354377	0.996456	0.000386063	0.000193069	99.6457	0.183962	620	123688	0	442	1	0.00356078	0.996439	0.00992572	0.00498761	99.6457	0.183962	2593	121715	0	442	1	0.00361829	0.996382	0.0408665	0.0208595	99.6457	0.292	24	124726	0	1	0	1	0.000384696	0.000192385	0	0.292	665	124085	0	1	0	1	0.0106048	0.00533066	0	0.292	2532	122218	0	1	0	1	0.0397857	0.0202966	0	0.292	37	124713	0	1	0	1	0.00059301	0.000296593	0	0.292	1028	123722	0	1	0	1	0.0163463	0.00824048	0	0.292	3925	120825	0	1	0	1	0.0610064	0.0314629	0	0.292	24	124726	0	1	0	1	0.000384696	0.000192385	0	0.292	665	124085	0	1	0	1	0.0106048	0.00533066	0	0.292	2532	122218	0	1	0	1	0.0397857	0.0202966	0	0.292	0	0	124750	0	0	0	0	0	100	0.292	0	0	124750	0	0	0	0	0	100	0.292	0	0	124750	0	0	0	0	0	100
0.985925	24	124354	0	372	100	0.298254	99.7017	0.000385846	0.019296	99.7018	0.985925	24	124354	0	372	100	0.298254	99.7017	0.000385846	0.019296	99.7018	0.985925	24	124354	0	372	100	0.298254	99.7017	0.000385846	0.019296	99.7018	0.986068	37	124323	0	390	1	0.00312718	0.996873	0.00059487	0.000297523	99.6874	0.986068	1028	123332	0	390	1	0.00315223	0.996848	0.0163971	0.00826632	99.6874	0.986068	3925	120435	0	390	1	0.00322781	0.996772	0.0611919	0.0315616	99.6874	0.985897	24	124360	0	366	1	0.00293443	0.997066	0.000385827	0.000192951	99.7066	0.985897	665	123719	0	366	1	0.00294959	0.99705	0.0106358	0.00534635	99.7066	0.985897	2532	121852	0	366	1	0.00299465	0.997005	0.0399004	0.0203563	99.7066	0.183964	24	124281	0	445	1	0.00356782	0.996432	0.000386072	0.000193073	99.6433	0.183964	620	123685	0	445	1	0.00358495	0.996415	0.00992596	0.00498773	99.6433	0.183964	2593	121712	0	445	1	0.00364285	0.996357	0.0408675	0.02086	99.6433	0.293	24	124726	0	1	0	1	0.000384696	0.000192385	0	0.293	665	124085	0	1	0	1	0.0106048	0.00533066	0	0.293	2532	122218	0	1	0	1	0.0397857	0.0202966	0	0.293	37	124713	0	1	0	1	0.00059301	0.000296593	0	0.293	1028	123722	0	1	0	1	0.0163463	0.00824048	0	0.293	3925	120825	0	1	0	1	0.0610064	0.0314629	0	0.293	24	124726	0	1	0	1	0.000384696	0.000192385	0	0.293	665	124085	0	1	0	1	0.0106048	0.00533066	0	0.293	2532	122218	0	1	0	1	0.0397857	0.0202966	0	0.293	0	0	124750	0	0	0	0	0	100	0.293	0	0	124750	0	0	0	0	0	100	0.293	0	0	124750	0	0	0	0	0	100
0.985926	24	124353	0	373	100	0.299056	99.7009	0.000385849	0.0192962	99.701	0.985926	24	124353	0	373	100	0.299056	99.7009	0.000385849	0.0192962	99.701	0.985926	24	124353	0	373	100	0.299056	99.7009	0.000385849	0.0192962	99.701	0.986069	37	124321	0	392	1	0.00314322	0.996857	0.000594879	0.000297528	99.6858	0.986069	1028	123330	0	392	1	0.00316839	0.996832	0.0163974	0.00826646	99.6858	0.986069	3925	120433	0	392	1	0.00324436	0.996756	0.0611928	0.0315621	99.6858	0.985898	24	124358	0	368	1	0.00295047	0.99705	0.000385833	0.000192954	99.705	0.985898	665	123717	0	368	1	0.00296571	0.997034	0.010636	0.00534643	99.705	0.985898	2532	121850	0	368	1	0.00301101	0.996989	0.039901	0.0203566	99.705	0.183965	24	124278	0	448	1	0.00359187	0.996408	0.000386082	0.000193078	99.6409	0.183965	620	123682	0	448	1	0.00360912	0.996391	0.00992619	0.00498785	99.6409	0.183965	2593	121709	0	448	1	0.00366741	0.996333	0.0408684	0.0208605	99.6409	0.294	24	124726	0	1	0	1	0.000384696	0.000192385	0	0.294	665	124085	0	1	0	1	0.0106048	0.00533066	0	0.294	2532	122218	0	1	0	1	0.0397857	0.0202966	0	0.294	37	124713	0	1	0	1	0.00059301	0.000296593	0	0.294	1028	123722	0	1	0	1	0.0163463	0.00824048	0	0.294	3925	120825	0	1	0	1	0.0610064	0.0314629	0	0.294	24	124726	0	1	0	1	0.000384696	0.000192385	0	0.294	665	124085	0	1	0	1	0.0106048	0.00533066	0	0.294	2532	122218	0	1	0	1	0.0397857	0.0202966	0	0.294	0	0	124750	0	0	0	0	0	100	0.294	0	0	124750	0	0	0	0	0	100	0.294	0	0	124750	0	0	0	0	0	100
0.985927	24	124352	0	374	100	0.299857	99.7001	0.000385852	0.0192963	99.7002	0.985927	24	124352	0	374	100	0.299857	99.7001	0.000385852	0.0192963	99.7002	0.985927	24	124352	0	374	100	0.299857	99.7001	0.000385852	0.0192963	99.7002	0.98607	37	124319	0	394	1	0.00315925	0.996841	0.000594889	0.000297533	99.6842	0.98607	1028	123328	0	394	1	0.00318456	0.996815	0.0163976	0.00826659	99.6842	0.98607	3925	120431	0	394	1	0.00326091	0.996739	0.0611938	0.0315626	99.6842	0.985899	24	124356	0	370	1	0.0029665	0.997033	0.00038584	0.000192957	99.7034	0.985899	665	123715	0	370	1	0.00298183	0.997018	0.0106362	0.00534652	99.7034	0.985899	2532	121848	0	370	1	0.00302738	0.996973	0.0399017	0.020357	99.7034	0.183966	24	124277	0	449	1	0.00359989	0.9964	0.000386085	0.00019308	99.6401	0.183966	620	123681	0	449	1	0.00361718	0.996383	0.00992627	0.00498789	99.6401	0.183966	2593	121708	0	449	1	0.0036756	0.996324	0.0408688	0.0208607	99.6401	0.295	24	124726	0	1	0	1	0.000384696	0.000192385	0	0.295	665	124085	0	1	0	1	0.0106048	0.00533066	0	0.295	2532	122218	0	1	0	1	0.0397857	0.0202966	0	0.295	37	124713	0	1	0	1	0.00059301	0.000296593	0	0.295	1028	123722	0	1	0	1	0.0163463	0.00824048	0	0.295	3925	120825	0	1	0	1	0.0610064	0.0314629	0	0.295	24	124726	0	1	0	1	0.000384696	0.000192385	0	0.295	665	124085	0	1	0	1	0.0106048	0.00533066	0	0.295	2532	122218	0	1	0	1	0.0397857	0.0202966	0	0.295	0	0	124750	0	0	0	0	0	100	0.295	0	0	124750	0	0	0	0	0	100	0.295	0	0	124750	0	0	0	0	0	100
0.985928	24	124350	0	376	100	0.301461	99.6985	0.000385858	0.0192966	99.6986	0.985928	24	124350	0	376	100	0.301461	99.6985	0.000385858	0.0192966	99.6986	0.985928	24	124350	0	376	100	0.301461	99.6985	0.000385858	0.0192966	99.6986	0.986071	37	124318	0	395	1	0.00316727	0.996833	0.000594894	0.000297535	99.6834	0.986071	1028	123327	0	395	1	0.00319264	0.996807	0.0163978	0.00826666	99.6834	0.986071	3925	120430	0	395	1	0.00326919	0.996731	0.0611943	0.0315629	99.6834	0.985901	24	124355	0	371	1	0.00297452	0.997025	0.000385843	0.000192959	99.7026	0.985901	665	123714	0	371	1	0.00298989	0.99701	0.0106363	0.00534656	99.7026	0.985901	2532	121847	0	371	1	0.00303556	0.996964	0.039902	0.0203571	99.7026	0.183967	24	124276	0	450	1	0.00360791	0.996392	0.000386088	0.000193081	99.6393	0.183967	620	123680	0	450	1	0.00362523	0.996375	0.00992635	0.00498793	99.6393	0.183967	2593	121707	0	450	1	0.00368378	0.996316	0.0408691	0.0208608	99.6393	0.296	24	124726	0	1	0	1	0.000384696	0.000192385	0	0.296	665	124085	0	1	0	1	0.0106048	0.00533066	0	0.296	2532	122218	0	1	0	1	0.0397857	0.0202966	0	0.296	37	124713	0	1	0	1	0.00059301	0.000296593	0	0.296	1028	123722	0	1	0	1	0.0163463	0.00824048	0	0.296	3925	120825	0	1	0	1	0.0610064	0.0314629	0	0.296	24	124726	0	1	0	1	0.000384696	0.000192385	0	0.296	665	124085	0	1	0	1	0.0106048	0.00533066	0	0.296	2532	122218	0	1	0	1	0.0397857	0.0202966	0	0.296	0	0	124750	0	0	0	0	0	100	0.296	0	0	124750	0	0	0	0	0	100	0.296	0	0	124750	0	0	0	0	0	100
0.985929	24	124347	0	379	100	0.303866	99.6961	0.000385868	0.0192971	99.6962	0.985929	24	124347	0	379	100	0.303866	99.6961	0.000385868	0.0192971	99.6962	0.985929	24	124347	0	379	100	0.303866	99.6961	0.000385868	0.0192971	99.6962	0.986073	37	124316	0	397	1	0.00318331	0.996817	0.000594903	0.00029754	99.6818	0.986073	1028	123325	0	397	1	0.00320881	0.996791	0.016398	0.00826679	99.6818	0.986073	3925	120428	0	397	1	0.00328574	0.996714	0.0611952	0.0315634	99.6818	0.985904	24	124353	0	373	1	0.00299056	0.997009	0.000385849	0.000192962	99.701	0.985904	665	123712	0	373	1	0.003006	0.996994	0.0106364	0.00534665	99.701	0.985904	2532	121845	0	373	1	0.00305192	0.996948	0.0399026	0.0203575	99.701	0.183968	24	124274	0	452	1	0.00362394	0.996376	0.000386094	0.000193084	99.6377	0.183968	620	123678	0	452	1	0.00364134	0.996359	0.00992651	0.00498801	99.6377	0.183968	2593	121705	0	452	1	0.00370016	0.9963	0.0408697	0.0208612	99.6377	0.297	24	124726	0	1	0	1	0.000384696	0.000192385	0	0.297	665	124085	0	1	0	1	0.0106048	0.00533066	0	0.297	2532	122218	0	1	0	1	0.0397857	0.0202966	0	0.297	37	124713	0	1	0	1	0.00059301	0.000296593	0	0.297	1028	123722	0	1	0	1	0.0163463	0.00824048	0	0.297	3925	120825	0	1	0	1	0.0610064	0.0314629	0	0.297	24	124726	0	1	0	1	0.000384696	0.000192385	0	0.297	665	124085	0	1	0	1	0.0106048	0.00533066	0	0.297	2532	122218	0	1	0	1	0.0397857	0.0202966	0	0.297	0	0	124750	0	0	0	0	0	100	0.297	0	0	124750	0	0	0	0	0	100	0.297	0	0	124750	0	0	0	0	0	100
0.985933	24	124346	0	380	100	0.304668	99.6953	0.000385871	0.0192973	99.6954	0.985933	24	124346	0	380	100	0.304668	99.6953	0.000385871	0.0192973	99.6954	0.985933	24	124346	0	380	100	0.304668	99.6953	0.000385871	0.0192973	99.6954	0.986074	37	124313	0	400	1	0.00320736	0.996793	0.000594917	0.000297547	99.6794	0.986074	1028	123322	0	400	1	0.00323305	0.996767	0.0163984	0.00826699	99.6794	0.986074	3925	120425	0	400	1	0.00331057	0.996689	0.0611966	0.0315641	99.6794	0.985905	24	124352	0	374	1	0.00299857	0.997001	0.000385852	0.000192963	99.7002	0.985905	665	123711	0	374	1	0.00301406	0.996986	0.0106365	0.00534669	99.7002	0.985905	2532	121844	0	374	1	0.00306011	0.99694	0.0399029	0.0203576	99.7002	0.183969	24	124272	0	454	1	0.00363998	0.99636	0.0003861	0.000193087	99.6361	0.183969	620	123676	0	454	1	0.00365746	0.996343	0.00992667	0.00498809	99.6361	0.183969	2593	121703	0	454	1	0.00371653	0.996283	0.0408704	0.0208615	99.6361	0.298	24	124726	0	1	0	1	0.000384696	0.000192385	0	0.298	665	124085	0	1	0	1	0.0106048	0.00533066	0	0.298	2532	122218	0	1	0	1	0.0397857	0.0202966	0	0.298	37	124713	0	1	0	1	0.00059301	0.000296593	0	0.298	1028	123722	0	1	0	1	0.0163463	0.00824048	0	0.298	3925	120825	0	1	0	1	0.0610064	0.0314629	0	0.298	24	124726	0	1	0	1	0.000384696	0.000192385	0	0.298	665	124085	0	1	0	1	0.0106048	0.00533066	0	0.298	2532	122218	0	1	0	1	0.0397857	0.0202966	0	0.298	0	0	124750	0	0	0	0	0	100	0.298	0	0	124750	0	0	0	0	0	100	0.298	0	0	124750	0	0	0	0	0	100
0.985935	24	124343	0	383	100	0.307073	99.6929	0.00038588	0.0192977	99.693	0.985935	24	124343	0	383	100	0.307073	99.6929	0.00038588	0.0192977	99.693	0.985935	24	124343	0	383	100	0.307073	99.6929	0.00038588	0.0192977	99.693	0.986075	37	124312	0	401	1	0.00321538	0.996785	0.000594922	0.00029755	99.6786	0.986075	1028	123321	0	401	1	0.00324114	0.996759	0.0163985	0.00826705	99.6786	0.986075	3925	120424	0	401	1	0.00331885	0.996681	0.0611971	0.0315644	99.6786	0.985906	24	124350	0	376	1	0.00301461	0.996985	0.000385858	0.000192966	99.6986	0.985906	665	123709	0	376	1	0.00303018	0.99697	0.0106367	0.00534678	99.6986	0.985906	2532	121842	0	376	1	0.00307647	0.996924	0.0399036	0.020358	99.6986	0.183971	24	124270	0	456	1	0.00365601	0.996344	0.000386107	0.000193091	99.6345	0.183971	620	123674	0	456	1	0.00367357	0.996326	0.00992683	0.00498817	99.6345	0.183971	2593	121701	0	456	1	0.0037329	0.996267	0.040871	0.0208618	99.6345	0.299	24	124726	0	1	0	1	0.000384696	0.000192385	0	0.299	665	124085	0	1	0	1	0.0106048	0.00533066	0	0.299	2532	122218	0	1	0	1	0.0397857	0.0202966	0	0.299	37	124713	0	1	0	1	0.00059301	0.000296593	0	0.299	1028	123722	0	1	0	1	0.0163463	0.00824048	0	0.299	3925	120825	0	1	0	1	0.0610064	0.0314629	0	0.299	24	124726	0	1	0	1	0.000384696	0.000192385	0	0.299	665	124085	0	1	0	1	0.0106048	0.00533066	0	0.299	2532	122218	0	1	0	1	0.0397857	0.0202966	0	0.299	0	0	124750	0	0	0	0	0	100	0.299	0	0	124750	0	0	0	0	0	100	0.299	0	0	124750	0	0	0	0	0	100
0.985936	24	124342	0	384	100	0.307875	99.6921	0.000385883	0.0192979	99.6922	0.985936	24	124342	0	384	100	0.307875	99.6921	0.000385883	0.0192979	99.6922	0.985936	24	124342	0	384	100	0.307875	99.6921	0.000385883	0.0192979	99.6922	0.986077	37	124309	0	404	1	0.00323944	0.996761	0.000594937	0.000297557	99.6762	0.986077	1028	123318	0	404	1	0.00326539	0.996735	0.0163989	0.00826725	99.6762	0.986077	3925	120421	0	404	1	0.00334368	0.996656	0.0611986	0.0315651	99.6762	0.985907	24	124347	0	379	1	0.00303866	0.996961	0.000385868	0.000192971	99.6962	0.985907	665	123706	0	379	1	0.00305436	0.996946	0.0106369	0.00534691	99.6962	0.985907	2532	121839	0	379	1	0.00310102	0.996899	0.0399045	0.0203584	99.6962	0.183973	24	124268	0	458	1	0.00367205	0.996328	0.000386113	0.000193094	99.6329	0.183973	620	123672	0	458	1	0.00368968	0.99631	0.00992699	0.00498825	99.6329	0.183973	2593	121699	0	458	1	0.00374927	0.996251	0.0408717	0.0208622	99.6329	0.3	24	124726	0	1	0	1	0.000384696	0.000192385	0	0.3	665	124085	0	1	0	1	0.0106048	0.00533066	0	0.3	2532	122218	0	1	0	1	0.0397857	0.0202966	0	0.3	37	124713	0	1	0	1	0.00059301	0.000296593	0	0.3	1028	123722	0	1	0	1	0.0163463	0.00824048	0	0.3	3925	120825	0	1	0	1	0.0610064	0.0314629	0	0.3	24	124726	0	1	0	1	0.000384696	0.000192385	0	0.3	665	124085	0	1	0	1	0.0106048	0.00533066	0	0.3	2532	122218	0	1	0	1	0.0397857	0.0202966	0	0.3	0	0	124750	0	0	0	0	0	100	0.3	0	0	124750	0	0	0	0	0	100	0.3	0	0	124750	0	0	0	0	0	100
0.985937	24	124339	0	387	100	0.31028	99.6897	0.000385892	0.0192983	99.6898	0.985937	24	124339	0	387	100	0.31028	99.6897	0.000385892	0.0192983	99.6898	0.985937	24	124339	0	387	100	0.31028	99.6897	0.000385892	0.0192983	99.6898	0.986078	37	124308	0	405	1	0.00324746	0.996753	0.000594941	0.000297559	99.6754	0.986078	1028	123317	0	405	1	0.00327347	0.996727	0.0163991	0.00826732	99.6754	0.986078	3925	120420	0	405	1	0.00335196	0.996648	0.061199	0.0315654	99.6754	0.985908	24	124346	0	380	1	0.00304668	0.996953	0.000385871	0.000192973	99.6954	0.985908	665	123705	0	380	1	0.00306242	0.996938	0.010637	0.00534695	99.6954	0.985908	2532	121838	0	380	1	0.0031092	0.996891	0.0399048	0.0203586	99.6954	0.183975	24	124267	0	459	1	0.00368007	0.99632	0.000386116	0.000193095	99.6321	0.183975	620	123671	0	459	1	0.00369774	0.996302	0.00992707	0.00498829	99.6321	0.183975	2593	121698	0	459	1	0.00375746	0.996243	0.040872	0.0208623	99.6321	0.301	24	124726	0	1	0	1	0.000384696	0.000192385	0	0.301	665	124085	0	1	0	1	0.0106048	0.00533066	0	0.301	2532	122218	0	1	0	1	0.0397857	0.0202966	0	0.301	37	124713	0	1	0	1	0.00059301	0.000296593	0	0.301	1028	123722	0	1	0	1	0.0163463	0.00824048	0	0.301	3925	120825	0	1	0	1	0.0610064	0.0314629	0	0.301	24	124726	0	1	0	1	0.000384696	0.000192385	0	0.301	665	124085	0	1	0	1	0.0106048	0.00533066	0	0.301	2532	122218	0	1	0	1	0.0397857	0.0202966	0	0.301	0	0	124750	0	0	0	0	0	100	0.301	0	0	124750	0	0	0	0	0	100	0.301	0	0	124750	0	0	0	0	0	100
0.985938	24	124338	0	388	100	0.311082	99.6889	0.000385896	0.0192985	99.689	0.985938	24	124338	0	388	100	0.311082	99.6889	0.000385896	0.0192985	99.689	0.985938	24	124338	0	388	100	0.311082	99.6889	0.000385896	0.0192985	99.689	0.98608	37	124307	0	406	1	0.00325547	0.996745	0.000594946	0.000297562	99.6745	0.98608	1028	123316	0	406	1	0.00328155	0.996718	0.0163992	0.00826739	99.6745	0.98608	3925	120419	0	406	1	0.00336023	0.99664	0.0611995	0.0315657	99.6745	0.985909	24	124345	0	381	1	0.0030547	0.996945	0.000385874	0.000192974	99.6946	0.985909	665	123704	0	381	1	0.00307048	0.99693	0.0106371	0.00534699	99.6946	0.985909	2532	121837	0	381	1	0.00311738	0.996883	0.0399051	0.0203588	99.6946	0.183976	24	124266	0	460	1	0.00368808	0.996312	0.000386119	0.000193097	99.6313	0.183976	620	123670	0	460	1	0.00370579	0.996294	0.00992715	0.00498833	99.6313	0.183976	2593	121697	0	460	1	0.00376565	0.996234	0.0408723	0.0208625	99.6313	0.302	24	124726	0	1	0	1	0.000384696	0.000192385	0	0.302	665	124085	0	1	0	1	0.0106048	0.00533066	0	0.302	2532	122218	0	1	0	1	0.0397857	0.0202966	0	0.302	37	124713	0	1	0	1	0.00059301	0.000296593	0	0.302	1028	123722	0	1	0	1	0.0163463	0.00824048	0	0.302	3925	120825	0	1	0	1	0.0610064	0.0314629	0	0.302	24	124726	0	1	0	1	0.000384696	0.000192385	0	0.302	665	124085	0	1	0	1	0.0106048	0.00533066	0	0.302	2532	122218	0	1	0	1	0.0397857	0.0202966	0	0.302	0	0	124750	0	0	0	0	0	100	0.302	0	0	124750	0	0	0	0	0	100	0.302	0	0	124750	0	0	0	0	0	100
0.98594	24	124337	0	389	100	0.311884	99.6881	0.000385899	0.0192987	99.6882	0.98594	24	124337	0	389	100	0.311884	99.6881	0.000385899	0.0192987	99.6882	0.98594	24	124337	0	389	100	0.311884	99.6881	0.000385899	0.0192987	99.6882	0.986082	37	124306	0	407	1	0.00326349	0.996737	0.000594951	0.000297564	99.6737	0.986082	1028	123315	0	407	1	0.00328963	0.99671	0.0163993	0.00826745	99.6737	0.986082	3925	120418	0	407	1	0.00336851	0.996631	0.0612	0.0315659	99.6737	0.98591	24	124343	0	383	1	0.00307073	0.996929	0.00038588	0.000192977	99.693	0.98591	665	123702	0	383	1	0.00308659	0.996913	0.0106373	0.00534708	99.693	0.98591	2532	121835	0	383	1	0.00313374	0.996866	0.0399058	0.0203591	99.693	0.183978	24	124263	0	463	1	0.00371214	0.996288	0.000386128	0.000193101	99.6289	0.183978	620	123667	0	463	1	0.00372996	0.99627	0.00992739	0.00498845	99.6289	0.183978	2593	121694	0	463	1	0.0037902	0.99621	0.0408733	0.020863	99.6289	0.303	24	124726	0	1	0	1	0.000384696	0.000192385	0	0.303	665	124085	0	1	0	1	0.0106048	0.00533066	0	0.303	2532	122218	0	1	0	1	0.0397857	0.0202966	0	0.303	37	124713	0	1	0	1	0.00059301	0.000296593	0	0.303	1028	123722	0	1	0	1	0.0163463	0.00824048	0	0.303	3925	120825	0	1	0	1	0.0610064	0.0314629	0	0.303	24	124726	0	1	0	1	0.000384696	0.000192385	0	0.303	665	124085	0	1	0	1	0.0106048	0.00533066	0	0.303	2532	122218	0	1	0	1	0.0397857	0.0202966	0	0.303	0	0	124750	0	0	0	0	0	100	0.303	0	0	124750	0	0	0	0	0	100	0.303	0	0	124750	0	0	0	0	0	100
0.985943	24	124335	0	391	100	0.313487	99.6865	0.000385905	0.019299	99.6866	0.985943	24	124335	0	391	100	0.313487	99.6865	0.000385905	0.019299	99.6866	0.985943	24	124335	0	391	100	0.313487	99.6865	0.000385905	0.019299	99.6866	0.986083	37	124303	0	410	1	0.00328755	0.996712	0.000594965	0.000297571	99.6713	0.986083	1028	123312	0	410	1	0.00331388	0.996686	0.0163997	0.00826765	99.6713	0.986083	3925	120415	0	410	1	0.00339334	0.996607	0.0612014	0.0315667	99.6713	0.985911	24	124342	0	384	1	0.00307875	0.996921	0.000385883	0.000192979	99.6922	0.985911	665	123701	0	384	1	0.00309465	0.996905	0.0106374	0.00534712	99.6922	0.985911	2532	121834	0	384	1	0.00314193	0.996858	0.0399061	0.0203593	99.6922	0.18398	24	124262	0	464	1	0.00372015	0.99628	0.000386131	0.000193103	99.6281	0.18398	620	123666	0	464	1	0.00373802	0.996262	0.00992747	0.00498849	99.6281	0.18398	2593	121693	0	464	1	0.00379839	0.996202	0.0408736	0.0208632	99.6281	0.304	24	124726	0	1	0	1	0.000384696	0.000192385	0	0.304	665	124085	0	1	0	1	0.0106048	0.00533066	0	0.304	2532	122218	0	1	0	1	0.0397857	0.0202966	0	0.304	37	124713	0	1	0	1	0.00059301	0.000296593	0	0.304	1028	123722	0	1	0	1	0.0163463	0.00824048	0	0.304	3925	120825	0	1	0	1	0.0610064	0.0314629	0	0.304	24	124726	0	1	0	1	0.000384696	0.000192385	0	0.304	665	124085	0	1	0	1	0.0106048	0.00533066	0	0.304	2532	122218	0	1	0	1	0.0397857	0.0202966	0	0.304	0	0	124750	0	0	0	0	0	100	0.304	0	0	124750	0	0	0	0	0	100	0.304	0	0	124750	0	0	0	0	0	100
0.985944	24	124333	0	393	100	0.315091	99.6849	0.000385911	0.0192993	99.685	0.985944	24	124333	0	393	100	0.315091	99.6849	0.000385911	0.0192993	99.685	0.985944	24	124333	0	393	100	0.315091	99.6849	0.000385911	0.0192993	99.685	0.986084	37	124302	0	411	1	0.00329557	0.996704	0.00059497	0.000297574	99.6705	0.986084	1028	123311	0	411	1	0.00332196	0.996678	0.0163999	0.00826772	99.6705	0.986084	3925	120414	0	411	1	0.00340161	0.996598	0.0612019	0.0315669	99.6705	0.985912	24	124341	0	385	1	0.00308677	0.996913	0.000385886	0.00019298	99.6914	0.985912	665	123700	0	385	1	0.00310271	0.996897	0.0106374	0.00534716	99.6914	0.985912	2532	121833	0	385	1	0.00315011	0.99685	0.0399064	0.0203594	99.6914	0.183981	24	124260	0	466	1	0.00373619	0.996264	0.000386138	0.000193106	99.6265	0.183981	620	123664	0	466	1	0.00375413	0.996246	0.00992762	0.00498857	99.6265	0.183981	2593	121691	0	466	1	0.00381476	0.996185	0.0408742	0.0208635	99.6265	0.305	24	124726	0	1	0	1	0.000384696	0.000192385	0	0.305	665	124085	0	1	0	1	0.0106048	0.00533066	0	0.305	2532	122218	0	1	0	1	0.0397857	0.0202966	0	0.305	37	124713	0	1	0	1	0.00059301	0.000296593	0	0.305	1028	123722	0	1	0	1	0.0163463	0.00824048	0	0.305	3925	120825	0	1	0	1	0.0610064	0.0314629	0	0.305	24	124726	0	1	0	1	0.000384696	0.000192385	0	0.305	665	124085	0	1	0	1	0.0106048	0.00533066	0	0.305	2532	122218	0	1	0	1	0.0397857	0.0202966	0	0.305	0	0	124750	0	0	0	0	0	100	0.305	0	0	124750	0	0	0	0	0	100	0.305	0	0	124750	0	0	0	0	0	100
0.985945	24	124332	0	394	100	0.315892	99.6841	0.000385914	0.0192994	99.6842	0.985945	24	124332	0	394	100	0.315892	99.6841	0.000385914	0.0192994	99.6842	0.985945	24	124332	0	394	100	0.315892	99.6841	0.000385914	0.0192994	99.6842	0.986086	37	124301	0	412	1	0.00330359	0.996696	0.000594975	0.000297576	99.6697	0.986086	1028	123310	0	412	1	0.00333005	0.99667	0.0164	0.00826779	99.6697	0.986086	3925	120413	0	412	1	0.00340989	0.99659	0.0612024	0.0315672	99.6697	0.985916	24	124340	0	386	1	0.00309478	0.996905	0.000385889	0.000192982	99.6906	0.985916	665	123699	0	386	1	0.00311077	0.996889	0.0106375	0.00534721	99.6906	0.985916	2532	121832	0	386	1	0.00315829	0.996842	0.0399067	0.0203596	99.6906	0.183982	24	124259	0	467	1	0.00374421	0.996256	0.000386141	0.000193108	99.6257	0.183982	620	123663	0	467	1	0.00376218	0.996238	0.0099277	0.00498861	99.6257	0.183982	2593	121690	0	467	1	0.00382295	0.996177	0.0408746	0.0208637	99.6257	0.306	24	124726	0	1	0	1	0.000384696	0.000192385	0	0.306	665	124085	0	1	0	1	0.0106048	0.00533066	0	0.306	2532	122218	0	1	0	1	0.0397857	0.0202966	0	0.306	37	124713	0	1	0	1	0.00059301	0.000296593	0	0.306	1028	123722	0	1	0	1	0.0163463	0.00824048	0	0.306	3925	120825	0	1	0	1	0.0610064	0.0314629	0	0.306	24	124726	0	1	0	1	0.000384696	0.000192385	0	0.306	665	124085	0	1	0	1	0.0106048	0.00533066	0	0.306	2532	122218	0	1	0	1	0.0397857	0.0202966	0	0.306	0	0	124750	0	0	0	0	0	100	0.306	0	0	124750	0	0	0	0	0	100	0.306	0	0	124750	0	0	0	0	0	100
0.985946	24	124331	0	395	100	0.316694	99.6833	0.000385917	0.0192996	99.6834	0.985946	24	124331	0	395	100	0.316694	99.6833	0.000385917	0.0192996	99.6834	0.985946	24	124331	0	395	100	0.316694	99.6833	0.000385917	0.0192996	99.6834	0.986088	37	124297	0	416	1	0.00333566	0.996664	0.000594994	0.000297586	99.6665	0.986088	1028	123306	0	416	1	0.00336238	0.996638	0.0164005	0.00826805	99.6665	0.986088	3925	120409	0	416	1	0.003443	0.996557	0.0612043	0.0315682	99.6665	0.985917	24	124339	0	387	1	0.0031028	0.996897	0.000385892	0.000192983	99.6898	0.985917	665	123698	0	387	1	0.00311883	0.996881	0.0106376	0.00534725	99.6898	0.985917	2532	121831	0	387	1	0.00316647	0.996834	0.039907	0.0203598	99.6898	0.183983	24	124256	0	470	1	0.00376826	0.996232	0.00038615	0.000193112	99.6232	0.183983	620	123660	0	470	1	0.00378635	0.996214	0.00992794	0.00498874	99.6232	0.183983	2593	121687	0	470	1	0.00384751	0.996152	0.0408755	0.0208642	99.6232	0.307	24	124726	0	1	0	1	0.000384696	0.000192385	0	0.307	665	124085	0	1	0	1	0.0106048	0.00533066	0	0.307	2532	122218	0	1	0	1	0.0397857	0.0202966	0	0.307	37	124713	0	1	0	1	0.00059301	0.000296593	0	0.307	1028	123722	0	1	0	1	0.0163463	0.00824048	0	0.307	3925	120825	0	1	0	1	0.0610064	0.0314629	0	0.307	24	124726	0	1	0	1	0.000384696	0.000192385	0	0.307	665	124085	0	1	0	1	0.0106048	0.00533066	0	0.307	2532	122218	0	1	0	1	0.0397857	0.0202966	0	0.307	0	0	124750	0	0	0	0	0	100	0.307	0	0	124750	0	0	0	0	0	100	0.307	0	0	124750	0	0	0	0	0	100
0.98595	24	124330	0	396	100	0.317496	99.6825	0.00038592	0.0192997	99.6826	0.98595	24	124330	0	396	100	0.317496	99.6825	0.00038592	0.0192997	99.6826	0.98595	24	124330	0	396	100	0.317496	99.6825	0.00038592	0.0192997	99.6826	0.986089	37	124296	0	417	1	0.00334368	0.996656	0.000594999	0.000297588	99.6657	0.986089	1028	123305	0	417	1	0.00337046	0.99663	0.0164006	0.00826812	99.6657	0.986089	3925	120408	0	417	1	0.00345127	0.996549	0.0612048	0.0315684	99.6657	0.985918	24	124337	0	389	1	0.00311884	0.996881	0.000385899	0.000192987	99.6882	0.985918	665	123696	0	389	1	0.00313495	0.996865	0.0106378	0.00534734	99.6882	0.985918	2532	121829	0	389	1	0.00318284	0.996817	0.0399076	0.0203601	99.6882	0.183984	24	124253	0	473	1	0.00379231	0.996208	0.000386159	0.000193117	99.6208	0.183984	620	123657	0	473	1	0.00381052	0.996189	0.00992818	0.00498886	99.6208	0.183984	2593	121684	0	473	1	0.00387207	0.996128	0.0408765	0.0208647	99.6208	0.308	24	124726	0	1	0	1	0.000384696	0.000192385	0	0.308	665	124085	0	1	0	1	0.0106048	0.00533066	0	0.308	2532	122218	0	1	0	1	0.0397857	0.0202966	0	0.308	37	124713	0	1	0	1	0.00059301	0.000296593	0	0.308	1028	123722	0	1	0	1	0.0163463	0.00824048	0	0.308	3925	120825	0	1	0	1	0.0610064	0.0314629	0	0.308	24	124726	0	1	0	1	0.000384696	0.000192385	0	0.308	665	124085	0	1	0	1	0.0106048	0.00533066	0	0.308	2532	122218	0	1	0	1	0.0397857	0.0202966	0	0.308	0	0	124750	0	0	0	0	0	100	0.308	0	0	124750	0	0	0	0	0	100	0.308	0	0	124750	0	0	0	0	0	100
0.985953	24	124329	0	397	100	0.318298	99.6817	0.000385923	0.0192999	99.6818	0.985953	24	124329	0	397	100	0.318298	99.6817	0.000385923	0.0192999	99.6818	0.985953	24	124329	0	397	100	0.318298	99.6817	0.000385923	0.0192999	99.6818	0.98609	37	124295	0	418	1	0.0033517	0.996648	0.000595004	0.00029759	99.6649	0.98609	1028	123304	0	418	1	0.00337854	0.996621	0.0164008	0.00826819	99.6649	0.98609	3925	120407	0	418	1	0.00345955	0.99654	0.0612052	0.0315687	99.6649	0.985919	24	124336	0	390	1	0.00312685	0.996873	0.000385902	0.000192988	99.6874	0.985919	665	123695	0	390	1	0.00314301	0.996857	0.0106379	0.00534738	99.6874	0.985919	2532	121828	0	390	1	0.00319102	0.996809	0.039908	0.0203602	99.6874	0.183985	24	124252	0	474	1	0.00380033	0.9962	0.000386163	0.000193119	99.62	0.183985	620	123656	0	474	1	0.00381858	0.996181	0.00992826	0.0049889	99.62	0.183985	2593	121683	0	474	1	0.00388025	0.99612	0.0408768	0.0208648	99.62	0.309	24	124726	0	1	0	1	0.000384696	0.000192385	0	0.309	665	124085	0	1	0	1	0.0106048	0.00533066	0	0.309	2532	122218	0	1	0	1	0.0397857	0.0202966	0	0.309	37	124713	0	1	0	1	0.00059301	0.000296593	0	0.309	1028	123722	0	1	0	1	0.0163463	0.00824048	0	0.309	3925	120825	0	1	0	1	0.0610064	0.0314629	0	0.309	24	124726	0	1	0	1	0.000384696	0.000192385	0	0.309	665	124085	0	1	0	1	0.0106048	0.00533066	0	0.309	2532	122218	0	1	0	1	0.0397857	0.0202966	0	0.309	0	0	124750	0	0	0	0	0	100	0.309	0	0	124750	0	0	0	0	0	100	0.309	0	0	124750	0	0	0	0	0	100
0.985956	24	124326	0	400	100	0.320703	99.6793	0.000385933	0.0193004	99.6794	0.985956	24	124326	0	400	100	0.320703	99.6793	0.000385933	0.0193004	99.6794	0.985956	24	124326	0	400	100	0.320703	99.6793	0.000385933	0.0193004	99.6794	0.986091	37	124293	0	420	1	0.00336773	0.996632	0.000595013	0.000297595	99.6633	0.986091	1028	123302	0	420	1	0.00339471	0.996605	0.016401	0.00826832	99.6633	0.986091	3925	120405	0	420	1	0.0034761	0.996524	0.0612062	0.0315692	99.6633	0.98592	24	124333	0	393	1	0.00315091	0.996849	0.000385911	0.000192993	99.685	0.98592	665	123692	0	393	1	0.00316718	0.996833	0.0106381	0.00534751	99.685	0.98592	2532	121825	0	393	1	0.00321557	0.996784	0.0399089	0.0203607	99.685	0.183986	24	124251	0	475	1	0.00380835	0.996192	0.000386166	0.00019312	99.6192	0.183986	620	123655	0	475	1	0.00382663	0.996173	0.00992834	0.00498894	99.6192	0.183986	2593	121682	0	475	1	0.00388844	0.996112	0.0408771	0.020865	99.6192	0.31	24	124726	0	1	0	1	0.000384696	0.000192385	0	0.31	665	124085	0	1	0	1	0.0106048	0.00533066	0	0.31	2532	122218	0	1	0	1	0.0397857	0.0202966	0	0.31	37	124713	0	1	0	1	0.00059301	0.000296593	0	0.31	1028	123722	0	1	0	1	0.0163463	0.00824048	0	0.31	3925	120825	0	1	0	1	0.0610064	0.0314629	0	0.31	24	124726	0	1	0	1	0.000384696	0.000192385	0	0.31	665	124085	0	1	0	1	0.0106048	0.00533066	0	0.31	2532	122218	0	1	0	1	0.0397857	0.0202966	0	0.31	0	0	124750	0	0	0	0	0	100	0.31	0	0	124750	0	0	0	0	0	100	0.31	0	0	124750	0	0	0	0	0	100
0.985958	24	124324	0	402	100	0.322306	99.6777	0.000385939	0.0193007	99.6778	0.985958	24	124324	0	402	100	0.322306	99.6777	0.000385939	0.0193007	99.6778	0.985958	24	124324	0	402	100	0.322306	99.6777	0.000385939	0.0193007	99.6778	0.986092	37	124292	0	421	1	0.00337575	0.996624	0.000595018	0.000297598	99.6625	0.986092	1028	123301	0	421	1	0.00340279	0.996597	0.0164012	0.00826838	99.6625	0.986092	3925	120404	0	421	1	0.00348438	0.996516	0.0612067	0.0315695	99.6625	0.985922	24	124332	0	394	1	0.00315892	0.996841	0.000385914	0.000192994	99.6842	0.985922	665	123691	0	394	1	0.00317524	0.996825	0.0106382	0.00534755	99.6842	0.985922	2532	121824	0	394	1	0.00322375	0.996776	0.0399092	0.0203609	99.6842	0.183987	24	124248	0	478	1	0.0038324	0.996168	0.000386175	0.000193125	99.6168	0.183987	620	123652	0	478	1	0.0038508	0.996149	0.00992858	0.00498906	99.6168	0.183987	2593	121679	0	478	1	0.003913	0.996087	0.0408781	0.0208655	99.6168	0.311	24	124726	0	1	0	1	0.000384696	0.000192385	0	0.311	665	124085	0	1	0	1	0.0106048	0.00533066	0	0.311	2532	122218	0	1	0	1	0.0397857	0.0202966	0	0.311	37	124713	0	1	0	1	0.00059301	0.000296593	0	0.311	1028	123722	0	1	0	1	0.0163463	0.00824048	0	0.311	3925	120825	0	1	0	1	0.0610064	0.0314629	0	0.311	24	124726	0	1	0	1	0.000384696	0.000192385	0	0.311	665	124085	0	1	0	1	0.0106048	0.00533066	0	0.311	2532	122218	0	1	0	1	0.0397857	0.0202966	0	0.311	0	0	124750	0	0	0	0	0	100	0.311	0	0	124750	0	0	0	0	0	100	0.311	0	0	124750	0	0	0	0	0	100
0.985959	24	124323	0	403	100	0.323108	99.6769	0.000385942	0.0193008	99.677	0.985959	24	124323	0	403	100	0.323108	99.6769	0.000385942	0.0193008	99.677	0.985959	24	124323	0	403	100	0.323108	99.6769	0.000385942	0.0193008	99.677	0.986093	37	124289	0	424	1	0.00339981	0.9966	0.000595032	0.000297605	99.6601	0.986093	1028	123298	0	424	1	0.00342704	0.996573	0.0164016	0.00826858	99.6601	0.986093	3925	120401	0	424	1	0.00350921	0.996491	0.0612081	0.0315702	99.6601	0.985925	24	124330	0	396	1	0.00317496	0.996825	0.00038592	0.000192997	99.6826	0.985925	665	123689	0	396	1	0.00319136	0.996809	0.0106384	0.00534764	99.6826	0.985925	2532	121822	0	396	1	0.00324011	0.99676	0.0399098	0.0203612	99.6826	0.183988	24	124246	0	480	1	0.00384844	0.996152	0.000386181	0.000193128	99.6152	0.183988	620	123650	0	480	1	0.00386691	0.996133	0.00992874	0.00498914	99.6152	0.183988	2593	121677	0	480	1	0.00392937	0.996071	0.0408787	0.0208659	99.6152	0.312	24	124726	0	1	0	1	0.000384696	0.000192385	0	0.312	665	124085	0	1	0	1	0.0106048	0.00533066	0	0.312	2532	122218	0	1	0	1	0.0397857	0.0202966	0	0.312	37	124713	0	1	0	1	0.00059301	0.000296593	0	0.312	1028	123722	0	1	0	1	0.0163463	0.00824048	0	0.312	3925	120825	0	1	0	1	0.0610064	0.0314629	0	0.312	24	124726	0	1	0	1	0.000384696	0.000192385	0	0.312	665	124085	0	1	0	1	0.0106048	0.00533066	0	0.312	2532	122218	0	1	0	1	0.0397857	0.0202966	0	0.312	0	0	124750	0	0	0	0	0	100	0.312	0	0	124750	0	0	0	0	0	100	0.312	0	0	124750	0	0	0	0	0	100
0.985961	24	124321	0	405	100	0.324712	99.6753	0.000385948	0.0193011	99.6754	0.985961	24	124321	0	405	100	0.324712	99.6753	0.000385948	0.0193011	99.6754	0.985961	24	124321	0	405	100	0.324712	99.6753	0.000385948	0.0193011	99.6754	0.986096	37	124288	0	425	1	0.00340782	0.996592	0.000595037	0.000297607	99.6593	0.986096	1028	123297	0	425	1	0.00343512	0.996565	0.0164017	0.00826865	99.6593	0.986096	3925	120400	0	425	1	0.00351748	0.996483	0.0612086	0.0315705	99.6593	0.985927	24	124329	0	397	1	0.00318298	0.996817	0.000385923	0.000192999	99.6818	0.985927	665	123688	0	397	1	0.00319942	0.996801	0.0106385	0.00534768	99.6818	0.985927	2532	121821	0	397	1	0.00324829	0.996752	0.0399102	0.0203614	99.6818	0.183989	24	124243	0	483	1	0.00387249	0.996128	0.00038619	0.000193133	99.6128	0.183989	620	123647	0	483	1	0.00389108	0.996109	0.00992898	0.00498926	99.6128	0.183989	2593	121674	0	483	1	0.00395393	0.996046	0.0408797	0.0208664	99.6128	0.313	24	124726	0	1	0	1	0.000384696	0.000192385	0	0.313	665	124085	0	1	0	1	0.0106048	0.00533066	0	0.313	2532	122218	0	1	0	1	0.0397857	0.0202966	0	0.313	37	124713	0	1	0	1	0.00059301	0.000296593	0	0.313	1028	123722	0	1	0	1	0.0163463	0.00824048	0	0.313	3925	120825	0	1	0	1	0.0610064	0.0314629	0	0.313	24	124726	0	1	0	1	0.000384696	0.000192385	0	0.313	665	124085	0	1	0	1	0.0106048	0.00533066	0	0.313	2532	122218	0	1	0	1	0.0397857	0.0202966	0	0.313	0	0	124750	0	0	0	0	0	100	0.313	0	0	124750	0	0	0	0	0	100	0.313	0	0	124750	0	0	0	0	0	100
0.985964	24	124319	0	407	100	0.326315	99.6737	0.000385954	0.0193014	99.6737	0.985964	24	124319	0	407	100	0.326315	99.6737	0.000385954	0.0193014	99.6737	0.985964	24	124319	0	407	100	0.326315	99.6737	0.000385954	0.0193014	99.6737	0.986097	37	124287	0	426	1	0.00341584	0.996584	0.000595042	0.000297609	99.6585	0.986097	1028	123296	0	426	1	0.0034432	0.996557	0.0164018	0.00826872	99.6585	0.986097	3925	120399	0	426	1	0.00352576	0.996474	0.0612091	0.0315707	99.6585	0.98593	24	124328	0	398	1	0.00319099	0.996809	0.000385927	0.000193001	99.681	0.98593	665	123687	0	398	1	0.00320748	0.996793	0.0106386	0.00534772	99.681	0.98593	2532	121820	0	398	1	0.00325648	0.996744	0.0399105	0.0203616	99.681	0.18399	24	124241	0	485	1	0.00388852	0.996111	0.000386197	0.000193136	99.6112	0.18399	620	123645	0	485	1	0.00390719	0.996093	0.00992913	0.00498934	99.6112	0.18399	2593	121672	0	485	1	0.0039703	0.99603	0.0408804	0.0208667	99.6112	0.314	24	124726	0	1	0	1	0.000384696	0.000192385	0	0.314	665	124085	0	1	0	1	0.0106048	0.00533066	0	0.314	2532	122218	0	1	0	1	0.0397857	0.0202966	0	0.314	37	124713	0	1	0	1	0.00059301	0.000296593	0	0.314	1028	123722	0	1	0	1	0.0163463	0.00824048	0	0.314	3925	120825	0	1	0	1	0.0610064	0.0314629	0	0.314	24	124726	0	1	0	1	0.000384696	0.000192385	0	0.314	665	124085	0	1	0	1	0.0106048	0.00533066	0	0.314	2532	122218	0	1	0	1	0.0397857	0.0202966	0	0.314	0	0	124750	0	0	0	0	0	100	0.314	0	0	124750	0	0	0	0	0	100	0.314	0	0	124750	0	0	0	0	0	100
0.985966	24	124318	0	408	100	0.327117	99.6729	0.000385958	0.0193016	99.6729	0.985966	24	124318	0	408	100	0.327117	99.6729	0.000385958	0.0193016	99.6729	0.985966	24	124318	0	408	100	0.327117	99.6729	0.000385958	0.0193016	99.6729	0.986098	37	124284	0	429	1	0.0034399	0.99656	0.000595056	0.000297617	99.6561	0.986098	1028	123293	0	429	1	0.00346745	0.996533	0.0164022	0.00826892	99.6561	0.986098	3925	120396	0	429	1	0.00355059	0.996449	0.0612105	0.0315715	99.6561	0.985932	24	124327	0	399	1	0.00319901	0.996801	0.00038593	0.000193002	99.6802	0.985932	665	123686	0	399	1	0.00321554	0.996784	0.0106386	0.00534777	99.6802	0.985932	2532	121819	0	399	1	0.00326466	0.996735	0.0399108	0.0203617	99.6802	0.183991	24	124239	0	487	1	0.00390456	0.996095	0.000386203	0.000193139	99.6096	0.183991	620	123643	0	487	1	0.00392331	0.996077	0.00992929	0.00498942	99.6096	0.183991	2593	121670	0	487	1	0.00398667	0.996013	0.040881	0.020867	99.6096	0.315	24	124726	0	1	0	1	0.000384696	0.000192385	0	0.315	665	124085	0	1	0	1	0.0106048	0.00533066	0	0.315	2532	122218	0	1	0	1	0.0397857	0.0202966	0	0.315	37	124713	0	1	0	1	0.00059301	0.000296593	0	0.315	1028	123722	0	1	0	1	0.0163463	0.00824048	0	0.315	3925	120825	0	1	0	1	0.0610064	0.0314629	0	0.315	24	124726	0	1	0	1	0.000384696	0.000192385	0	0.315	665	124085	0	1	0	1	0.0106048	0.00533066	0	0.315	2532	122218	0	1	0	1	0.0397857	0.0202966	0	0.315	0	0	124750	0	0	0	0	0	100	0.315	0	0	124750	0	0	0	0	0	100	0.315	0	0	124750	0	0	0	0	0	100
0.985967	24	124317	0	409	100	0.327919	99.6721	0.000385961	0.0193018	99.6721	0.985967	24	124317	0	409	100	0.327919	99.6721	0.000385961	0.0193018	99.6721	0.985967	24	124317	0	409	100	0.327919	99.6721	0.000385961	0.0193018	99.6721	0.986099	37	124280	0	433	1	0.00347197	0.996528	0.000595075	0.000297626	99.6529	0.986099	1028	123289	0	433	1	0.00349978	0.9965	0.0164027	0.00826918	99.6529	0.986099	3925	120392	0	433	1	0.0035837	0.996416	0.0612124	0.0315725	99.6529	0.985933	24	124326	0	400	1	0.00320703	0.996793	0.000385933	0.000193004	99.6794	0.985933	665	123685	0	400	1	0.0032236	0.996776	0.0106387	0.00534781	99.6794	0.985933	2532	121818	0	400	1	0.00327284	0.996727	0.0399111	0.0203619	99.6794	0.183993	24	124236	0	490	1	0.00392861	0.996071	0.000386212	0.000193143	99.6072	0.183993	620	123640	0	490	1	0.00394747	0.996053	0.00992953	0.00498954	99.6072	0.183993	2593	121667	0	490	1	0.00401123	0.995989	0.040882	0.0208675	99.6072	0.316	24	124726	0	1	0	1	0.000384696	0.000192385	0	0.316	665	124085	0	1	0	1	0.0106048	0.00533066	0	0.316	2532	122218	0	1	0	1	0.0397857	0.0202966	0	0.316	37	124713	0	1	0	1	0.00059301	0.000296593	0	0.316	1028	123722	0	1	0	1	0.0163463	0.00824048	0	0.316	3925	120825	0	1	0	1	0.0610064	0.0314629	0	0.316	24	124726	0	1	0	1	0.000384696	0.000192385	0	0.316	665	124085	0	1	0	1	0.0106048	0.00533066	0	0.316	2532	122218	0	1	0	1	0.0397857	0.0202966	0	0.316	0	0	124750	0	0	0	0	0	100	0.316	0	0	124750	0	0	0	0	0	100	0.316	0	0	124750	0	0	0	0	0	100
0.98597	24	124315	0	411	100	0.329522	99.6705	0.000385967	0.0193021	99.6705	0.98597	24	124315	0	411	100	0.329522	99.6705	0.000385967	0.0193021	99.6705	0.98597	24	124315	0	411	100	0.329522	99.6705	0.000385967	0.0193021	99.6705	0.986101	37	124277	0	436	1	0.00349603	0.996504	0.00059509	0.000297633	99.6505	0.986101	1028	123286	0	436	1	0.00352403	0.996476	0.0164031	0.00826938	99.6505	0.986101	3925	120389	0	436	1	0.00360852	0.996391	0.0612138	0.0315733	99.6505	0.985935	24	124325	0	401	1	0.00321505	0.996785	0.000385936	0.000193005	99.6786	0.985935	665	123684	0	401	1	0.00323166	0.996768	0.0106388	0.00534785	99.6786	0.985935	2532	121817	0	401	1	0.00328102	0.996719	0.0399114	0.020362	99.6786	0.183995	24	124235	0	491	1	0.00393663	0.996063	0.000386215	0.000193145	99.6064	0.183995	620	123639	0	491	1	0.00395553	0.996044	0.00992961	0.00498958	99.6064	0.183995	2593	121666	0	491	1	0.00401942	0.995981	0.0408823	0.0208677	99.6064	0.317	24	124726	0	1	0	1	0.000384696	0.000192385	0	0.317	665	124085	0	1	0	1	0.0106048	0.00533066	0	0.317	2532	122218	0	1	0	1	0.0397857	0.0202966	0	0.317	37	124713	0	1	0	1	0.00059301	0.000296593	0	0.317	1028	123722	0	1	0	1	0.0163463	0.00824048	0	0.317	3925	120825	0	1	0	1	0.0610064	0.0314629	0	0.317	24	124726	0	1	0	1	0.000384696	0.000192385	0	0.317	665	124085	0	1	0	1	0.0106048	0.00533066	0	0.317	2532	122218	0	1	0	1	0.0397857	0.0202966	0	0.317	0	0	124750	0	0	0	0	0	100	0.317	0	0	124750	0	0	0	0	0	100	0.317	0	0	124750	0	0	0	0	0	100
0.985971	24	124314	0	412	100	0.330324	99.6697	0.00038597	0.0193022	99.6697	0.985971	24	124314	0	412	100	0.330324	99.6697	0.00038597	0.0193022	99.6697	0.985971	24	124314	0	412	100	0.330324	99.6697	0.00038597	0.0193022	99.6697	0.986103	37	124274	0	439	1	0.00352008	0.99648	0.000595104	0.000297641	99.6481	0.986103	1028	123283	0	439	1	0.00354828	0.996452	0.0164035	0.00826958	99.6481	0.986103	3925	120386	0	439	1	0.00363335	0.996367	0.0612153	0.031574	99.6481	0.985936	24	124323	0	403	1	0.00323108	0.996769	0.000385942	0.000193008	99.677	0.985936	665	123682	0	403	1	0.00324777	0.996752	0.010639	0.00534794	99.677	0.985936	2532	121815	0	403	1	0.00329739	0.996703	0.039912	0.0203624	99.677	0.183997	24	124231	0	495	1	0.0039687	0.996031	0.000386228	0.000193151	99.6032	0.183997	620	123635	0	495	1	0.00398775	0.996012	0.00992993	0.00498974	99.6032	0.183997	2593	121662	0	495	1	0.00405216	0.995948	0.0408836	0.0208684	99.6032	0.318	24	124726	0	1	0	1	0.000384696	0.000192385	0	0.318	665	124085	0	1	0	1	0.0106048	0.00533066	0	0.318	2532	122218	0	1	0	1	0.0397857	0.0202966	0	0.318	37	124713	0	1	0	1	0.00059301	0.000296593	0	0.318	1028	123722	0	1	0	1	0.0163463	0.00824048	0	0.318	3925	120825	0	1	0	1	0.0610064	0.0314629	0	0.318	24	124726	0	1	0	1	0.000384696	0.000192385	0	0.318	665	124085	0	1	0	1	0.0106048	0.00533066	0	0.318	2532	122218	0	1	0	1	0.0397857	0.0202966	0	0.318	0	0	124750	0	0	0	0	0	100	0.318	0	0	124750	0	0	0	0	0	100	0.318	0	0	124750	0	0	0	0	0	100
0.985972	24	124313	0	413	100	0.331126	99.6689	0.000385973	0.0193024	99.6689	0.985972	24	124313	0	413	100	0.331126	99.6689	0.000385973	0.0193024	99.6689	0.985972	24	124313	0	413	100	0.331126	99.6689	0.000385973	0.0193024	99.6689	0.986108	37	124273	0	440	1	0.0035281	0.996472	0.000595109	0.000297643	99.6473	0.986108	1028	123282	0	440	1	0.00355636	0.996444	0.0164036	0.00826965	99.6473	0.986108	3925	120385	0	440	1	0.00364163	0.996358	0.0612157	0.0315743	99.6473	0.985937	24	124322	0	404	1	0.0032391	0.996761	0.000385945	0.00019301	99.6762	0.985937	665	123681	0	404	1	0.00325583	0.996744	0.0106391	0.00534798	99.6762	0.985937	2532	121814	0	404	1	0.00330557	0.996694	0.0399124	0.0203625	99.6762	0.183998	24	124229	0	497	1	0.00398473	0.996015	0.000386234	0.000193154	99.6016	0.183998	620	123633	0	497	1	0.00400387	0.995996	0.00993009	0.00498982	99.6016	0.183998	2593	121660	0	497	1	0.00406853	0.995931	0.0408842	0.0208687	99.6016	0.319	24	124726	0	1	0	1	0.000384696	0.000192385	0	0.319	665	124085	0	1	0	1	0.0106048	0.00533066	0	0.319	2532	122218	0	1	0	1	0.0397857	0.0202966	0	0.319	37	124713	0	1	0	1	0.00059301	0.000296593	0	0.319	1028	123722	0	1	0	1	0.0163463	0.00824048	0	0.319	3925	120825	0	1	0	1	0.0610064	0.0314629	0	0.319	24	124726	0	1	0	1	0.000384696	0.000192385	0	0.319	665	124085	0	1	0	1	0.0106048	0.00533066	0	0.319	2532	122218	0	1	0	1	0.0397857	0.0202966	0	0.319	0	0	124750	0	0	0	0	0	100	0.319	0	0	124750	0	0	0	0	0	100	0.319	0	0	124750	0	0	0	0	0	100
0.985975	24	124311	0	415	100	0.332729	99.6673	0.000385979	0.0193027	99.6673	0.985975	24	124311	0	415	100	0.332729	99.6673	0.000385979	0.0193027	99.6673	0.985975	24	124311	0	415	100	0.332729	99.6673	0.000385979	0.0193027	99.6673	0.986109	37	124270	0	443	1	0.00355216	0.996448	0.000595123	0.00029765	99.6449	0.986109	1028	123279	0	443	1	0.00358061	0.996419	0.016404	0.00826985	99.6449	0.986109	3925	120382	0	443	1	0.00366646	0.996334	0.0612172	0.0315751	99.6449	0.985938	24	124321	0	405	1	0.00324712	0.996753	0.000385948	0.000193011	99.6754	0.985938	665	123680	0	405	1	0.00326389	0.996736	0.0106391	0.00534802	99.6754	0.985938	2532	121813	0	405	1	0.00331375	0.996686	0.0399127	0.0203627	99.6754	0.183999	24	124227	0	499	1	0.00400077	0.995999	0.00038624	0.000193157	99.6	0.183999	620	123631	0	499	1	0.00401998	0.99598	0.00993025	0.0049899	99.6	0.183999	2593	121658	0	499	1	0.00408491	0.995915	0.0408849	0.020869	99.6	0.32	24	124726	0	1	0	1	0.000384696	0.000192385	0	0.32	665	124085	0	1	0	1	0.0106048	0.00533066	0	0.32	2532	122218	0	1	0	1	0.0397857	0.0202966	0	0.32	37	124713	0	1	0	1	0.00059301	0.000296593	0	0.32	1028	123722	0	1	0	1	0.0163463	0.00824048	0	0.32	3925	120825	0	1	0	1	0.0610064	0.0314629	0	0.32	24	124726	0	1	0	1	0.000384696	0.000192385	0	0.32	665	124085	0	1	0	1	0.0106048	0.00533066	0	0.32	2532	122218	0	1	0	1	0.0397857	0.0202966	0	0.32	0	0	124750	0	0	0	0	0	100	0.32	0	0	124750	0	0	0	0	0	100	0.32	0	0	124750	0	0	0	0	0	100
0.985979	24	124309	0	417	100	0.334333	99.6657	0.000385986	0.019303	99.6657	0.985979	24	124309	0	417	100	0.334333	99.6657	0.000385986	0.019303	99.6657	0.985979	24	124309	0	417	100	0.334333	99.6657	0.000385986	0.019303	99.6657	0.986112	37	124267	0	446	1	0.00357621	0.996424	0.000595138	0.000297657	99.6425	0.986112	1028	123276	0	446	1	0.00360486	0.996395	0.0164044	0.00827005	99.6425	0.986112	3925	120379	0	446	1	0.00369129	0.996309	0.0612186	0.0315758	99.6425	0.985941	24	124320	0	406	1	0.00325514	0.996745	0.000385951	0.000193013	99.6745	0.985941	665	123679	0	406	1	0.00327195	0.996728	0.0106392	0.00534807	99.6745	0.985941	2532	121812	0	406	1	0.00332193	0.996678	0.039913	0.0203629	99.6745	0.184	24	124222	0	504	1	0.00404086	0.995959	0.000386256	0.000193165	99.596	0.184	620	123626	0	504	1	0.00406026	0.99594	0.00993065	0.0049901	99.596	0.184	2593	121653	0	504	1	0.00412584	0.995874	0.0408865	0.0208699	99.596	0.321	24	124726	0	1	0	1	0.000384696	0.000192385	0	0.321	665	124085	0	1	0	1	0.0106048	0.00533066	0	0.321	2532	122218	0	1	0	1	0.0397857	0.0202966	0	0.321	37	124713	0	1	0	1	0.00059301	0.000296593	0	0.321	1028	123722	0	1	0	1	0.0163463	0.00824048	0	0.321	3925	120825	0	1	0	1	0.0610064	0.0314629	0	0.321	24	124726	0	1	0	1	0.000384696	0.000192385	0	0.321	665	124085	0	1	0	1	0.0106048	0.00533066	0	0.321	2532	122218	0	1	0	1	0.0397857	0.0202966	0	0.321	0	0	124750	0	0	0	0	0	100	0.321	0	0	124750	0	0	0	0	0	100	0.321	0	0	124750	0	0	0	0	0	100
0.985981	24	124305	0	421	100	0.33754	99.6625	0.000385998	0.0193036	99.6625	0.985981	24	124305	0	421	100	0.33754	99.6625	0.000385998	0.0193036	99.6625	0.985981	24	124305	0	421	100	0.33754	99.6625	0.000385998	0.0193036	99.6625	0.986113	37	124263	0	450	1	0.00360828	0.996392	0.000595157	0.000297667	99.6393	0.986113	1028	123272	0	450	1	0.00363719	0.996363	0.016405	0.00827031	99.6393	0.986113	3925	120375	0	450	1	0.00372439	0.996276	0.0612205	0.0315768	99.6393	0.985943	24	124319	0	407	1	0.00326315	0.996737	0.000385954	0.000193014	99.6737	0.985943	665	123678	0	407	1	0.00328001	0.99672	0.0106393	0.00534811	99.6737	0.985943	2532	121811	0	407	1	0.00333012	0.99667	0.0399133	0.020363	99.6737	0.184001	24	124221	0	505	1	0.00404888	0.995951	0.000386259	0.000193167	99.5952	0.184001	620	123625	0	505	1	0.00406832	0.995932	0.00993073	0.00499014	99.5952	0.184001	2593	121652	0	505	1	0.00413402	0.995866	0.0408868	0.0208701	99.5952	0.322	24	124726	0	1	0	1	0.000384696	0.000192385	0	0.322	665	124085	0	1	0	1	0.0106048	0.00533066	0	0.322	2532	122218	0	1	0	1	0.0397857	0.0202966	0	0.322	37	124713	0	1	0	1	0.00059301	0.000296593	0	0.322	1028	123722	0	1	0	1	0.0163463	0.00824048	0	0.322	3925	120825	0	1	0	1	0.0610064	0.0314629	0	0.322	24	124726	0	1	0	1	0.000384696	0.000192385	0	0.322	665	124085	0	1	0	1	0.0106048	0.00533066	0	0.322	2532	122218	0	1	0	1	0.0397857	0.0202966	0	0.322	0	0	124750	0	0	0	0	0	100	0.322	0	0	124750	0	0	0	0	0	100	0.322	0	0	124750	0	0	0	0	0	100
0.985982	24	124303	0	423	100	0.339143	99.6609	0.000386004	0.0193039	99.6609	0.985982	24	124303	0	423	100	0.339143	99.6609	0.000386004	0.0193039	99.6609	0.985982	24	124303	0	423	100	0.339143	99.6609	0.000386004	0.0193039	99.6609	0.986115	37	124261	0	452	1	0.00362432	0.996376	0.000595166	0.000297672	99.6377	0.986115	1028	123270	0	452	1	0.00365335	0.996347	0.0164052	0.00827045	99.6377	0.986115	3925	120373	0	452	1	0.00374095	0.996259	0.0612215	0.0315773	99.6377	0.985944	24	124318	0	408	1	0.00327117	0.996729	0.000385958	0.000193016	99.6729	0.985944	665	123677	0	408	1	0.00328807	0.996712	0.0106394	0.00534815	99.6729	0.985944	2532	121810	0	408	1	0.0033383	0.996662	0.0399136	0.0203632	99.6729	0.184002	24	124220	0	506	1	0.00405689	0.995943	0.000386262	0.000193168	99.5944	0.184002	620	123624	0	506	1	0.00407637	0.995924	0.0099308	0.00499018	99.5944	0.184002	2593	121651	0	506	1	0.00414221	0.995858	0.0408871	0.0208702	99.5944	0.323	24	124726	0	1	0	1	0.000384696	0.000192385	0	0.323	665	124085	0	1	0	1	0.0106048	0.00533066	0	0.323	2532	122218	0	1	0	1	0.0397857	0.0202966	0	0.323	37	124713	0	1	0	1	0.00059301	0.000296593	0	0.323	1028	123722	0	1	0	1	0.0163463	0.00824048	0	0.323	3925	120825	0	1	0	1	0.0610064	0.0314629	0	0.323	24	124726	0	1	0	1	0.000384696	0.000192385	0	0.323	665	124085	0	1	0	1	0.0106048	0.00533066	0	0.323	2532	122218	0	1	0	1	0.0397857	0.0202966	0	0.323	0	0	124750	0	0	0	0	0	100	0.323	0	0	124750	0	0	0	0	0	100	0.323	0	0	124750	0	0	0	0	0	100
0.985987	24	124302	0	424	100	0.339945	99.6601	0.000386007	0.0193041	99.6601	0.985987	24	124302	0	424	100	0.339945	99.6601	0.000386007	0.0193041	99.6601	0.985987	24	124302	0	424	100	0.339945	99.6601	0.000386007	0.0193041	99.6601	0.986116	37	124260	0	453	1	0.00363234	0.996368	0.000595171	0.000297674	99.6369	0.986116	1028	123269	0	453	1	0.00366143	0.996339	0.0164053	0.00827051	99.6369	0.986116	3925	120372	0	453	1	0.00374922	0.996251	0.0612219	0.0315776	99.6369	0.985947	24	124317	0	409	1	0.00327919	0.996721	0.000385961	0.000193018	99.6721	0.985947	665	123676	0	409	1	0.00329613	0.996704	0.0106395	0.0053482	99.6721	0.985947	2532	121809	0	409	1	0.00334648	0.996654	0.0399139	0.0203634	99.6721	0.184003	24	124219	0	507	1	0.00406491	0.995935	0.000386265	0.00019317	99.5936	0.184003	620	123623	0	507	1	0.00408443	0.995916	0.00993088	0.00499022	99.5936	0.184003	2593	121650	0	507	1	0.0041504	0.99585	0.0408874	0.0208704	99.5936	0.324	24	124726	0	1	0	1	0.000384696	0.000192385	0	0.324	665	124085	0	1	0	1	0.0106048	0.00533066	0	0.324	2532	122218	0	1	0	1	0.0397857	0.0202966	0	0.324	37	124713	0	1	0	1	0.00059301	0.000296593	0	0.324	1028	123722	0	1	0	1	0.0163463	0.00824048	0	0.324	3925	120825	0	1	0	1	0.0610064	0.0314629	0	0.324	24	124726	0	1	0	1	0.000384696	0.000192385	0	0.324	665	124085	0	1	0	1	0.0106048	0.00533066	0	0.324	2532	122218	0	1	0	1	0.0397857	0.0202966	0	0.324	0	0	124750	0	0	0	0	0	100	0.324	0	0	124750	0	0	0	0	0	100	0.324	0	0	124750	0	0	0	0	0	100
0.98599	24	124301	0	425	100	0.340747	99.6593	0.00038601	0.0193042	99.6593	0.98599	24	124301	0	425	100	0.340747	99.6593	0.00038601	0.0193042	99.6593	0.98599	24	124301	0	425	100	0.340747	99.6593	0.00038601	0.0193042	99.6593	0.986117	37	124257	0	456	1	0.0036564	0.996344	0.000595185	0.000297681	99.6345	0.986117	1028	123266	0	456	1	0.00368568	0.996314	0.0164057	0.00827071	99.6345	0.986117	3925	120369	0	456	1	0.00377405	0.996226	0.0612234	0.0315784	99.6345	0.985949	24	124316	0	410	1	0.00328721	0.996713	0.000385964	0.000193019	99.6713	0.985949	665	123675	0	410	1	0.00330419	0.996696	0.0106396	0.00534824	99.6713	0.985949	2532	121808	0	410	1	0.00335466	0.996645	0.0399142	0.0203635	99.6713	0.184004	24	124217	0	509	1	0.00408095	0.995919	0.000386271	0.000193173	99.592	0.184004	620	123621	0	509	1	0.00410054	0.995899	0.00993104	0.0049903	99.592	0.184004	2593	121648	0	509	1	0.00416677	0.995833	0.0408881	0.0208707	99.592	0.325	24	124726	0	1	0	1	0.000384696	0.000192385	0	0.325	665	124085	0	1	0	1	0.0106048	0.00533066	0	0.325	2532	122218	0	1	0	1	0.0397857	0.0202966	0	0.325	37	124713	0	1	0	1	0.00059301	0.000296593	0	0.325	1028	123722	0	1	0	1	0.0163463	0.00824048	0	0.325	3925	120825	0	1	0	1	0.0610064	0.0314629	0	0.325	24	124726	0	1	0	1	0.000384696	0.000192385	0	0.325	665	124085	0	1	0	1	0.0106048	0.00533066	0	0.325	2532	122218	0	1	0	1	0.0397857	0.0202966	0	0.325	0	0	124750	0	0	0	0	0	100	0.325	0	0	124750	0	0	0	0	0	100	0.325	0	0	124750	0	0	0	0	0	100
0.985992	24	124300	0	426	100	0.341549	99.6585	0.000386013	0.0193044	99.6585	0.985992	24	124300	0	426	100	0.341549	99.6585	0.000386013	0.0193044	99.6585	0.985992	24	124300	0	426	100	0.341549	99.6585	0.000386013	0.0193044	99.6585	0.98612	37	124256	0	457	1	0.00366441	0.996336	0.00059519	0.000297684	99.6337	0.98612	1028	123265	0	457	1	0.00369377	0.996306	0.0164059	0.00827078	99.6337	0.98612	3925	120368	0	457	1	0.00378233	0.996218	0.0612239	0.0315786	99.6337	0.98595	24	124315	0	411	1	0.00329522	0.996705	0.000385967	0.000193021	99.6705	0.98595	665	123674	0	411	1	0.00331225	0.996688	0.0106397	0.00534828	99.6705	0.98595	2532	121807	0	411	1	0.00336284	0.996637	0.0399146	0.0203637	99.6705	0.184005	24	124215	0	511	1	0.00409698	0.995903	0.000386277	0.000193176	99.5904	0.184005	620	123619	0	511	1	0.00411665	0.995883	0.0099312	0.00499038	99.5904	0.184005	2593	121646	0	511	1	0.00418314	0.995817	0.0408887	0.0208711	99.5904	0.326	24	124726	0	1	0	1	0.000384696	0.000192385	0	0.326	665	124085	0	1	0	1	0.0106048	0.00533066	0	0.326	2532	122218	0	1	0	1	0.0397857	0.0202966	0	0.326	37	124713	0	1	0	1	0.00059301	0.000296593	0	0.326	1028	123722	0	1	0	1	0.0163463	0.00824048	0	0.326	3925	120825	0	1	0	1	0.0610064	0.0314629	0	0.326	24	124726	0	1	0	1	0.000384696	0.000192385	0	0.326	665	124085	0	1	0	1	0.0106048	0.00533066	0	0.326	2532	122218	0	1	0	1	0.0397857	0.0202966	0	0.326	0	0	124750	0	0	0	0	0	100	0.326	0	0	124750	0	0	0	0	0	100	0.326	0	0	124750	0	0	0	0	0	100
0.985993	24	124299	0	427	100	0.34235	99.6576	0.000386017	0.0193046	99.6577	0.985993	24	124299	0	427	100	0.34235	99.6576	0.000386017	0.0193046	99.6577	0.985993	24	124299	0	427	100	0.34235	99.6576	0.000386017	0.0193046	99.6577	0.986121	37	124254	0	459	1	0.00368045	0.99632	0.0005952	0.000297688	99.6321	0.986121	1028	123263	0	459	1	0.00370993	0.99629	0.0164061	0.00827091	99.6321	0.986121	3925	120366	0	459	1	0.00379888	0.996201	0.0612248	0.0315791	99.6321	0.985951	24	124314	0	412	1	0.00330324	0.996697	0.00038597	0.000193022	99.6697	0.985951	665	123673	0	412	1	0.0033203	0.99668	0.0106397	0.00534832	99.6697	0.985951	2532	121806	0	412	1	0.00337103	0.996629	0.0399149	0.0203638	99.6697	0.184006	24	124214	0	512	1	0.004105	0.995895	0.000386281	0.000193178	99.5896	0.184006	620	123618	0	512	1	0.00412471	0.995875	0.00993128	0.00499042	99.5896	0.184006	2593	121645	0	512	1	0.00419133	0.995809	0.0408891	0.0208712	99.5896	0.327	24	124726	0	1	0	1	0.000384696	0.000192385	0	0.327	665	124085	0	1	0	1	0.0106048	0.00533066	0	0.327	2532	122218	0	1	0	1	0.0397857	0.0202966	0	0.327	37	124713	0	1	0	1	0.00059301	0.000296593	0	0.327	1028	123722	0	1	0	1	0.0163463	0.00824048	0	0.327	3925	120825	0	1	0	1	0.0610064	0.0314629	0	0.327	24	124726	0	1	0	1	0.000384696	0.000192385	0	0.327	665	124085	0	1	0	1	0.0106048	0.00533066	0	0.327	2532	122218	0	1	0	1	0.0397857	0.0202966	0	0.327	0	0	124750	0	0	0	0	0	100	0.327	0	0	124750	0	0	0	0	0	100	0.327	0	0	124750	0	0	0	0	0	100
0.985994	24	124298	0	428	100	0.343152	99.6568	0.00038602	0.0193047	99.6569	0.985994	24	124298	0	428	100	0.343152	99.6568	0.00038602	0.0193047	99.6569	0.985994	24	124298	0	428	100	0.343152	99.6568	0.00038602	0.0193047	99.6569	0.986125	37	124252	0	461	1	0.00369649	0.996304	0.000595209	0.000297693	99.6305	0.986125	1028	123261	0	461	1	0.0037261	0.996274	0.0164064	0.00827105	99.6305	0.986125	3925	120364	0	461	1	0.00381544	0.996185	0.0612258	0.0315796	99.6305	0.985953	24	124311	0	415	1	0.00332729	0.996673	0.000385979	0.000193027	99.6673	0.985953	665	123670	0	415	1	0.00334448	0.996656	0.01064	0.00534845	99.6673	0.985953	2532	121803	0	415	1	0.00339557	0.996604	0.0399158	0.0203643	99.6673	0.184007	24	124210	0	516	1	0.00413707	0.995863	0.000386293	0.000193184	99.5864	0.184007	620	123614	0	516	1	0.00415693	0.995843	0.0099316	0.00499058	99.5864	0.184007	2593	121641	0	516	1	0.00422407	0.995776	0.0408903	0.0208719	99.5864	0.328	24	124726	0	1	0	1	0.000384696	0.000192385	0	0.328	665	124085	0	1	0	1	0.0106048	0.00533066	0	0.328	2532	122218	0	1	0	1	0.0397857	0.0202966	0	0.328	37	124713	0	1	0	1	0.00059301	0.000296593	0	0.328	1028	123722	0	1	0	1	0.0163463	0.00824048	0	0.328	3925	120825	0	1	0	1	0.0610064	0.0314629	0	0.328	24	124726	0	1	0	1	0.000384696	0.000192385	0	0.328	665	124085	0	1	0	1	0.0106048	0.00533066	0	0.328	2532	122218	0	1	0	1	0.0397857	0.0202966	0	0.328	0	0	124750	0	0	0	0	0	100	0.328	0	0	124750	0	0	0	0	0	100	0.328	0	0	124750	0	0	0	0	0	100
0.985995	24	124296	0	430	100	0.344756	99.6552	0.000386026	0.019305	99.6553	0.985995	24	124296	0	430	100	0.344756	99.6552	0.000386026	0.019305	99.6553	0.985995	24	124296	0	430	100	0.344756	99.6552	0.000386026	0.019305	99.6553	0.986126	37	124251	0	462	1	0.00370451	0.996295	0.000595214	0.000297696	99.6297	0.986126	1028	123260	0	462	1	0.00373418	0.996266	0.0164065	0.00827111	99.6297	0.986126	3925	120363	0	462	1	0.00382371	0.996176	0.0612262	0.0315799	99.6297	0.985955	24	124310	0	416	1	0.00333531	0.996665	0.000385982	0.000193028	99.6665	0.985955	665	123669	0	416	1	0.00335254	0.996647	0.0106401	0.0053485	99.6665	0.985955	2532	121802	0	416	1	0.00340375	0.996596	0.0399161	0.0203645	99.6665	0.184008	24	124206	0	520	1	0.00416914	0.995831	0.000386305	0.00019319	99.5832	0.184008	620	123610	0	520	1	0.00418916	0.995811	0.00993192	0.00499074	99.5832	0.184008	2593	121637	0	520	1	0.00425682	0.995743	0.0408916	0.0208726	99.5832	0.329	24	124726	0	1	0	1	0.000384696	0.000192385	0	0.329	665	124085	0	1	0	1	0.0106048	0.00533066	0	0.329	2532	122218	0	1	0	1	0.0397857	0.0202966	0	0.329	37	124713	0	1	0	1	0.00059301	0.000296593	0	0.329	1028	123722	0	1	0	1	0.0163463	0.00824048	0	0.329	3925	120825	0	1	0	1	0.0610064	0.0314629	0	0.329	24	124726	0	1	0	1	0.000384696	0.000192385	0	0.329	665	124085	0	1	0	1	0.0106048	0.00533066	0	0.329	2532	122218	0	1	0	1	0.0397857	0.0202966	0	0.329	0	0	124750	0	0	0	0	0	100	0.329	0	0	124750	0	0	0	0	0	100	0.329	0	0	124750	0	0	0	0	0	100
0.985996	24	124295	0	431	100	0.345557	99.6544	0.000386029	0.0193052	99.6545	0.985996	24	124295	0	431	100	0.345557	99.6544	0.000386029	0.0193052	99.6545	0.985996	24	124295	0	431	100	0.345557	99.6544	0.000386029	0.0193052	99.6545	0.986127	37	124249	0	464	1	0.00372054	0.996279	0.000595224	0.0002977	99.6281	0.986127	1028	123258	0	464	1	0.00375034	0.99625	0.0164068	0.00827125	99.6281	0.986127	3925	120361	0	464	1	0.00384026	0.99616	0.0612272	0.0315804	99.6281	0.985957	24	124309	0	417	1	0.00334333	0.996657	0.000385986	0.00019303	99.6657	0.985957	665	123668	0	417	1	0.0033606	0.996639	0.0106402	0.00534854	99.6657	0.985957	2532	121801	0	417	1	0.00341194	0.996588	0.0399164	0.0203647	99.6657	0.184009	24	124201	0	525	1	0.00420923	0.995791	0.000386321	0.000193198	99.5792	0.184009	620	123605	0	525	1	0.00422944	0.995771	0.00993232	0.00499094	99.5792	0.184009	2593	121632	0	525	1	0.00429775	0.995702	0.0408932	0.0208734	99.5792	0.33	24	124726	0	1	0	1	0.000384696	0.000192385	0	0.33	665	124085	0	1	0	1	0.0106048	0.00533066	0	0.33	2532	122218	0	1	0	1	0.0397857	0.0202966	0	0.33	37	124713	0	1	0	1	0.00059301	0.000296593	0	0.33	1028	123722	0	1	0	1	0.0163463	0.00824048	0	0.33	3925	120825	0	1	0	1	0.0610064	0.0314629	0	0.33	24	124726	0	1	0	1	0.000384696	0.000192385	0	0.33	665	124085	0	1	0	1	0.0106048	0.00533066	0	0.33	2532	122218	0	1	0	1	0.0397857	0.0202966	0	0.33	0	0	124750	0	0	0	0	0	100	0.33	0	0	124750	0	0	0	0	0	100	0.33	0	0	124750	0	0	0	0	0	100
0.985997	24	124294	0	432	100	0.346359	99.6536	0.000386032	0.0193053	99.6537	0.985997	24	124294	0	432	100	0.346359	99.6536	0.000386032	0.0193053	99.6537	0.985997	24	124294	0	432	100	0.346359	99.6536	0.000386032	0.0193053	99.6537	0.986128	37	124248	0	465	1	0.00372856	0.996271	0.000595229	0.000297703	99.6273	0.986128	1028	123257	0	465	1	0.00375843	0.996242	0.0164069	0.00827131	99.6273	0.986128	3925	120360	0	465	1	0.00384854	0.996151	0.0612277	0.0315806	99.6273	0.98596	24	124308	0	418	1	0.00335135	0.996649	0.000385989	0.000193032	99.6649	0.98596	665	123667	0	418	1	0.00336866	0.996631	0.0106403	0.00534858	99.6649	0.98596	2532	121800	0	418	1	0.00342012	0.99658	0.0399168	0.0203648	99.6649	0.18401	24	124199	0	527	1	0.00422526	0.995775	0.000386327	0.000193201	99.5776	0.18401	620	123603	0	527	1	0.00424555	0.995754	0.00993248	0.00499102	99.5776	0.18401	2593	121630	0	527	1	0.00431412	0.995686	0.0408939	0.0208738	99.5776	0.331	24	124726	0	1	0	1	0.000384696	0.000192385	0	0.331	665	124085	0	1	0	1	0.0106048	0.00533066	0	0.331	2532	122218	0	1	0	1	0.0397857	0.0202966	0	0.331	37	124713	0	1	0	1	0.00059301	0.000296593	0	0.331	1028	123722	0	1	0	1	0.0163463	0.00824048	0	0.331	3925	120825	0	1	0	1	0.0610064	0.0314629	0	0.331	24	124726	0	1	0	1	0.000384696	0.000192385	0	0.331	665	124085	0	1	0	1	0.0106048	0.00533066	0	0.331	2532	122218	0	1	0	1	0.0397857	0.0202966	0	0.331	0	0	124750	0	0	0	0	0	100	0.331	0	0	124750	0	0	0	0	0	100	0.331	0	0	124750	0	0	0	0	0	100
0.985998	24	124293	0	433	100	0.347161	99.6528	0.000386035	0.0193055	99.6529	0.985998	24	124293	0	433	100	0.347161	99.6528	0.000386035	0.0193055	99.6529	0.985998	24	124293	0	433	100	0.347161	99.6528	0.000386035	0.0193055	99.6529	0.986129	37	124246	0	467	1	0.0037446	0.996255	0.000595238	0.000297708	99.6257	0.986129	1028	123255	0	467	1	0.00377459	0.996225	0.0164072	0.00827145	99.6257	0.986129	3925	120358	0	467	1	0.00386509	0.996135	0.0612286	0.0315811	99.6257	0.985961	24	124304	0	422	1	0.00338342	0.996617	0.000386001	0.000193038	99.6617	0.985961	665	123663	0	422	1	0.00340089	0.996599	0.0106406	0.00534875	99.6617	0.985961	2532	121796	0	422	1	0.00345285	0.996547	0.039918	0.0203655	99.6617	0.184011	24	124198	0	528	1	0.00423328	0.995767	0.00038633	0.000193202	99.5768	0.184011	620	123602	0	528	1	0.00425361	0.995746	0.00993255	0.00499106	99.5768	0.184011	2593	121629	0	528	1	0.00432231	0.995678	0.0408942	0.0208739	99.5768	0.332	24	124726	0	1	0	1	0.000384696	0.000192385	0	0.332	665	124085	0	1	0	1	0.0106048	0.00533066	0	0.332	2532	122218	0	1	0	1	0.0397857	0.0202966	0	0.332	37	124713	0	1	0	1	0.00059301	0.000296593	0	0.332	1028	123722	0	1	0	1	0.0163463	0.00824048	0	0.332	3925	120825	0	1	0	1	0.0610064	0.0314629	0	0.332	24	124726	0	1	0	1	0.000384696	0.000192385	0	0.332	665	124085	0	1	0	1	0.0106048	0.00533066	0	0.332	2532	122218	0	1	0	1	0.0397857	0.0202966	0	0.332	0	0	124750	0	0	0	0	0	100	0.332	0	0	124750	0	0	0	0	0	100	0.332	0	0	124750	0	0	0	0	0	100
0.986001	24	124292	0	434	100	0.347963	99.652	0.000386038	0.0193056	99.6521	0.986001	24	124292	0	434	100	0.347963	99.652	0.000386038	0.0193056	99.6521	0.986001	24	124292	0	434	100	0.347963	99.652	0.000386038	0.0193056	99.6521	0.98613	37	124244	0	469	1	0.00376063	0.996239	0.000595248	0.000297712	99.624	0.98613	1028	123253	0	469	1	0.00379076	0.996209	0.0164074	0.00827158	99.624	0.98613	3925	120356	0	469	1	0.00388165	0.996118	0.0612296	0.0315817	99.624	0.985962	24	124303	0	423	1	0.00339143	0.996609	0.000386004	0.000193039	99.6609	0.985962	665	123662	0	423	1	0.00340895	0.996591	0.0106407	0.0053488	99.6609	0.985962	2532	121795	0	423	1	0.00346103	0.996539	0.0399183	0.0203656	99.6609	0.184012	24	124196	0	530	1	0.00424931	0.995751	0.000386337	0.000193206	99.5752	0.184012	620	123600	0	530	1	0.00426972	0.99573	0.00993271	0.00499114	99.5752	0.184012	2593	121627	0	530	1	0.00433868	0.995661	0.0408949	0.0208743	99.5752	0.333	24	124726	0	1	0	1	0.000384696	0.000192385	0	0.333	665	124085	0	1	0	1	0.0106048	0.00533066	0	0.333	2532	122218	0	1	0	1	0.0397857	0.0202966	0	0.333	37	124713	0	1	0	1	0.00059301	0.000296593	0	0.333	1028	123722	0	1	0	1	0.0163463	0.00824048	0	0.333	3925	120825	0	1	0	1	0.0610064	0.0314629	0	0.333	24	124726	0	1	0	1	0.000384696	0.000192385	0	0.333	665	124085	0	1	0	1	0.0106048	0.00533066	0	0.333	2532	122218	0	1	0	1	0.0397857	0.0202966	0	0.333	0	0	124750	0	0	0	0	0	100	0.333	0	0	124750	0	0	0	0	0	100	0.333	0	0	124750	0	0	0	0	0	100
0.986003	24	124290	0	436	100	0.349566	99.6504	0.000386044	0.019306	99.6505	0.986003	24	124290	0	436	100	0.349566	99.6504	0.000386044	0.019306	99.6505	0.986003	24	124290	0	436	100	0.349566	99.6504	0.000386044	0.019306	99.6505	0.986131	37	124242	0	471	1	0.00377667	0.996223	0.000595257	0.000297717	99.6224	0.986131	1028	123251	0	471	1	0.00380692	0.996193	0.0164077	0.00827171	99.6224	0.986131	3925	120354	0	471	1	0.0038982	0.996102	0.0612305	0.0315822	99.6224	0.985963	24	124302	0	424	1	0.00339945	0.996601	0.000386007	0.000193041	99.6601	0.985963	665	123661	0	424	1	0.00341701	0.996583	0.0106408	0.00534884	99.6601	0.985963	2532	121794	0	424	1	0.00346921	0.996531	0.0399186	0.0203658	99.6601	0.184014	24	124193	0	533	1	0.00427337	0.995727	0.000386346	0.00019321	99.5727	0.184014	620	123597	0	533	1	0.00429389	0.995706	0.00993295	0.00499127	99.5727	0.184014	2593	121624	0	533	1	0.00436324	0.995637	0.0408958	0.0208748	99.5727	0.334	24	124726	0	1	0	1	0.000384696	0.000192385	0	0.334	665	124085	0	1	0	1	0.0106048	0.00533066	0	0.334	2532	122218	0	1	0	1	0.0397857	0.0202966	0	0.334	37	124713	0	1	0	1	0.00059301	0.000296593	0	0.334	1028	123722	0	1	0	1	0.0163463	0.00824048	0	0.334	3925	120825	0	1	0	1	0.0610064	0.0314629	0	0.334	24	124726	0	1	0	1	0.000384696	0.000192385	0	0.334	665	124085	0	1	0	1	0.0106048	0.00533066	0	0.334	2532	122218	0	1	0	1	0.0397857	0.0202966	0	0.334	0	0	124750	0	0	0	0	0	100	0.334	0	0	124750	0	0	0	0	0	100	0.334	0	0	124750	0	0	0	0	0	100
0.986005	24	124288	0	438	100	0.35117	99.6488	0.000386051	0.0193063	99.6489	0.986005	24	124288	0	438	100	0.35117	99.6488	0.000386051	0.0193063	99.6489	0.986005	24	124288	0	438	100	0.35117	99.6488	0.000386051	0.0193063	99.6489	0.986132	37	124241	0	472	1	0.00378469	0.996215	0.000595262	0.00029772	99.6216	0.986132	1028	123250	0	472	1	0.003815	0.996185	0.0164078	0.00827178	99.6216	0.986132	3925	120353	0	472	1	0.00390648	0.996094	0.061231	0.0315824	99.6216	0.985966	24	124301	0	425	1	0.00340747	0.996593	0.00038601	0.000193042	99.6593	0.985966	665	123660	0	425	1	0.00342507	0.996575	0.0106409	0.00534888	99.6593	0.985966	2532	121793	0	425	1	0.00347739	0.996523	0.039919	0.020366	99.6593	0.184016	24	124192	0	534	1	0.00428138	0.995719	0.000386349	0.000193212	99.5719	0.184016	620	123596	0	534	1	0.00430194	0.995698	0.00993303	0.00499131	99.5719	0.184016	2593	121623	0	534	1	0.00437142	0.995629	0.0408962	0.0208749	99.5719	0.335	24	124726	0	1	0	1	0.000384696	0.000192385	0	0.335	665	124085	0	1	0	1	0.0106048	0.00533066	0	0.335	2532	122218	0	1	0	1	0.0397857	0.0202966	0	0.335	37	124713	0	1	0	1	0.00059301	0.000296593	0	0.335	1028	123722	0	1	0	1	0.0163463	0.00824048	0	0.335	3925	120825	0	1	0	1	0.0610064	0.0314629	0	0.335	24	124726	0	1	0	1	0.000384696	0.000192385	0	0.335	665	124085	0	1	0	1	0.0106048	0.00533066	0	0.335	2532	122218	0	1	0	1	0.0397857	0.0202966	0	0.335	0	0	124750	0	0	0	0	0	100	0.335	0	0	124750	0	0	0	0	0	100	0.335	0	0	124750	0	0	0	0	0	100
0.986006	24	124286	0	440	100	0.352773	99.6472	0.000386057	0.0193066	99.6473	0.986006	24	124286	0	440	100	0.352773	99.6472	0.000386057	0.0193066	99.6473	0.986006	24	124286	0	440	100	0.352773	99.6472	0.000386057	0.0193066	99.6473	0.986135	37	124238	0	475	1	0.00380874	0.996191	0.000595276	0.000297727	99.6192	0.986135	1028	123247	0	475	1	0.00383925	0.996161	0.0164082	0.00827198	99.6192	0.986135	3925	120350	0	475	1	0.00393131	0.996069	0.0612324	0.0315832	99.6192	0.985967	24	124300	0	426	1	0.00341549	0.996585	0.000386013	0.000193044	99.6585	0.985967	665	123659	0	426	1	0.00343313	0.996567	0.0106409	0.00534893	99.6585	0.985967	2532	121792	0	426	1	0.00348557	0.996514	0.0399193	0.0203661	99.6585	0.184017	24	124190	0	536	1	0.00429742	0.995703	0.000386355	0.000193215	99.5703	0.184017	620	123594	0	536	1	0.00431805	0.995682	0.00993319	0.00499139	99.5703	0.184017	2593	121621	0	536	1	0.0043878	0.995612	0.0408968	0.0208753	99.5703	0.336	24	124726	0	1	0	1	0.000384696	0.000192385	0	0.336	665	124085	0	1	0	1	0.0106048	0.00533066	0	0.336	2532	122218	0	1	0	1	0.0397857	0.0202966	0	0.336	37	124713	0	1	0	1	0.00059301	0.000296593	0	0.336	1028	123722	0	1	0	1	0.0163463	0.00824048	0	0.336	3925	120825	0	1	0	1	0.0610064	0.0314629	0	0.336	24	124726	0	1	0	1	0.000384696	0.000192385	0	0.336	665	124085	0	1	0	1	0.0106048	0.00533066	0	0.336	2532	122218	0	1	0	1	0.0397857	0.0202966	0	0.336	0	0	124750	0	0	0	0	0	100	0.336	0	0	124750	0	0	0	0	0	100	0.336	0	0	124750	0	0	0	0	0	100
0.986008	24	124284	0	442	100	0.354377	99.6456	0.000386063	0.0193069	99.6457	0.986008	24	124284	0	442	100	0.354377	99.6456	0.000386063	0.0193069	99.6457	0.986008	24	124284	0	442	100	0.354377	99.6456	0.000386063	0.0193069	99.6457	0.986136	37	124236	0	477	1	0.00382478	0.996175	0.000595286	0.000297732	99.6176	0.986136	1028	123245	0	477	1	0.00385542	0.996145	0.0164085	0.00827211	99.6176	0.986136	3925	120348	0	477	1	0.00394786	0.996052	0.0612334	0.0315837	99.6176	0.985971	24	124296	0	430	1	0.00344756	0.996552	0.000386026	0.00019305	99.6553	0.985971	665	123655	0	430	1	0.00346537	0.996535	0.0106413	0.0053491	99.6553	0.985971	2532	121788	0	430	1	0.0035183	0.996482	0.0399205	0.0203668	99.6553	0.184018	24	124187	0	539	1	0.00432147	0.995679	0.000386365	0.00019322	99.5679	0.184018	620	123591	0	539	1	0.00434222	0.995658	0.00993343	0.00499151	99.5679	0.184018	2593	121618	0	539	1	0.00441235	0.995588	0.0408978	0.0208758	99.5679	0.337	24	124726	0	1	0	1	0.000384696	0.000192385	0	0.337	665	124085	0	1	0	1	0.0106048	0.00533066	0	0.337	2532	122218	0	1	0	1	0.0397857	0.0202966	0	0.337	37	124713	0	1	0	1	0.00059301	0.000296593	0	0.337	1028	123722	0	1	0	1	0.0163463	0.00824048	0	0.337	3925	120825	0	1	0	1	0.0610064	0.0314629	0	0.337	24	124726	0	1	0	1	0.000384696	0.000192385	0	0.337	665	124085	0	1	0	1	0.0106048	0.00533066	0	0.337	2532	122218	0	1	0	1	0.0397857	0.0202966	0	0.337	0	0	124750	0	0	0	0	0	100	0.337	0	0	124750	0	0	0	0	0	100	0.337	0	0	124750	0	0	0	0	0	100
0.986009	24	124283	0	443	100	0.355179	99.6448	0.000386066	0.019307	99.6449	0.986009	24	124283	0	443	100	0.355179	99.6448	0.000386066	0.019307	99.6449	0.986009	24	124283	0	443	100	0.355179	99.6448	0.000386066	0.019307	99.6449	0.986137	37	124234	0	479	1	0.00384082	0.996159	0.000595296	0.000297736	99.616	0.986137	1028	123243	0	479	1	0.00387158	0.996128	0.0164088	0.00827224	99.616	0.986137	3925	120346	0	479	1	0.00396441	0.996036	0.0612344	0.0315842	99.616	0.985972	24	124295	0	431	1	0.00345557	0.996544	0.000386029	0.000193052	99.6545	0.985972	665	123654	0	431	1	0.00347343	0.996527	0.0106414	0.00534914	99.6545	0.985972	2532	121787	0	431	1	0.00352649	0.996474	0.0399209	0.020367	99.6545	0.184019	24	124186	0	540	1	0.00432949	0.995671	0.000386368	0.000193221	99.5671	0.184019	620	123590	0	540	1	0.00435028	0.99565	0.00993351	0.00499155	99.5671	0.184019	2593	121617	0	540	1	0.00442054	0.995579	0.0408981	0.0208759	99.5671	0.338	24	124726	0	1	0	1	0.000384696	0.000192385	0	0.338	665	124085	0	1	0	1	0.0106048	0.00533066	0	0.338	2532	122218	0	1	0	1	0.0397857	0.0202966	0	0.338	37	124713	0	1	0	1	0.00059301	0.000296593	0	0.338	1028	123722	0	1	0	1	0.0163463	0.00824048	0	0.338	3925	120825	0	1	0	1	0.0610064	0.0314629	0	0.338	24	124726	0	1	0	1	0.000384696	0.000192385	0	0.338	665	124085	0	1	0	1	0.0106048	0.00533066	0	0.338	2532	122218	0	1	0	1	0.0397857	0.0202966	0	0.338	0	0	124750	0	0	0	0	0	100	0.338	0	0	124750	0	0	0	0	0	100	0.338	0	0	124750	0	0	0	0	0	100
0.98601	24	124281	0	445	100	0.356782	99.6432	0.000386072	0.0193073	99.6433	0.98601	24	124281	0	445	100	0.356782	99.6432	0.000386072	0.0193073	99.6433	0.98601	24	124281	0	445	100	0.356782	99.6432	0.000386072	0.0193073	99.6433	0.986138	37	124232	0	481	1	0.00385686	0.996143	0.000595305	0.000297741	99.6144	0.986138	1028	123241	0	481	1	0.00388775	0.996112	0.016409	0.00827238	99.6144	0.986138	3925	120344	0	481	1	0.00398096	0.996019	0.0612353	0.0315847	99.6144	0.985973	24	124294	0	432	1	0.00346359	0.996536	0.000386032	0.000193053	99.6537	0.985973	665	123653	0	432	1	0.00348148	0.996519	0.0106414	0.00534919	99.6537	0.985973	2532	121786	0	432	1	0.00353467	0.996465	0.0399212	0.0203671	99.6537	0.18402	24	124185	0	541	1	0.00433751	0.995662	0.000386371	0.000193223	99.5663	0.18402	620	123589	0	541	1	0.00435833	0.995642	0.00993359	0.00499159	99.5663	0.18402	2593	121616	0	541	1	0.00442873	0.995571	0.0408984	0.0208761	99.5663	0.339	24	124726	0	1	0	1	0.000384696	0.000192385	0	0.339	665	124085	0	1	0	1	0.0106048	0.00533066	0	0.339	2532	122218	0	1	0	1	0.0397857	0.0202966	0	0.339	37	124713	0	1	0	1	0.00059301	0.000296593	0	0.339	1028	123722	0	1	0	1	0.0163463	0.00824048	0	0.339	3925	120825	0	1	0	1	0.0610064	0.0314629	0	0.339	24	124726	0	1	0	1	0.000384696	0.000192385	0	0.339	665	124085	0	1	0	1	0.0106048	0.00533066	0	0.339	2532	122218	0	1	0	1	0.0397857	0.0202966	0	0.339	0	0	124750	0	0	0	0	0	100	0.339	0	0	124750	0	0	0	0	0	100	0.339	0	0	124750	0	0	0	0	0	100
0.986011	24	124280	0	446	100	0.357584	99.6424	0.000386076	0.0193075	99.6425	0.986011	24	124280	0	446	100	0.357584	99.6424	0.000386076	0.0193075	99.6425	0.986011	24	124280	0	446	100	0.357584	99.6424	0.000386076	0.0193075	99.6425	0.98614	37	124231	0	482	1	0.00386487	0.996135	0.00059531	0.000297744	99.6136	0.98614	1028	123240	0	482	1	0.00389583	0.996104	0.0164091	0.00827244	99.6136	0.98614	3925	120343	0	482	1	0.00398924	0.996011	0.0612358	0.031585	99.6136	0.985974	24	124293	0	433	1	0.00347161	0.996528	0.000386035	0.000193055	99.6529	0.985974	665	123652	0	433	1	0.00348954	0.99651	0.0106415	0.00534923	99.6529	0.985974	2532	121785	0	433	1	0.00354285	0.996457	0.0399215	0.0203673	99.6529	0.184021	24	124182	0	544	1	0.00436156	0.995638	0.00038638	0.000193227	99.5639	0.184021	620	123586	0	544	1	0.0043825	0.995617	0.00993383	0.00499171	99.5639	0.184021	2593	121613	0	544	1	0.00445329	0.995547	0.0408994	0.0208766	99.5639	0.34	24	124726	0	1	0	1	0.000384696	0.000192385	0	0.34	665	124085	0	1	0	1	0.0106048	0.00533066	0	0.34	2532	122218	0	1	0	1	0.0397857	0.0202966	0	0.34	37	124713	0	1	0	1	0.00059301	0.000296593	0	0.34	1028	123722	0	1	0	1	0.0163463	0.00824048	0	0.34	3925	120825	0	1	0	1	0.0610064	0.0314629	0	0.34	24	124726	0	1	0	1	0.000384696	0.000192385	0	0.34	665	124085	0	1	0	1	0.0106048	0.00533066	0	0.34	2532	122218	0	1	0	1	0.0397857	0.0202966	0	0.34	0	0	124750	0	0	0	0	0	100	0.34	0	0	124750	0	0	0	0	0	100	0.34	0	0	124750	0	0	0	0	0	100
0.986012	24	124279	0	447	100	0.358386	99.6416	0.000386079	0.0193077	99.6417	0.986012	24	124279	0	447	100	0.358386	99.6416	0.000386079	0.0193077	99.6417	0.986012	24	124279	0	447	100	0.358386	99.6416	0.000386079	0.0193077	99.6417	0.986141	37	124230	0	483	1	0.00387289	0.996127	0.000595315	0.000297746	99.6128	0.986141	1028	123239	0	483	1	0.00390391	0.996096	0.0164093	0.00827251	99.6128	0.986141	3925	120342	0	483	1	0.00399752	0.996002	0.0612363	0.0315852	99.6128	0.985975	24	124291	0	435	1	0.00348764	0.996512	0.000386041	0.000193058	99.6513	0.985975	665	123650	0	435	1	0.00350566	0.996494	0.0106417	0.00534931	99.6513	0.985975	2532	121783	0	435	1	0.00355921	0.996441	0.0399221	0.0203676	99.6513	0.184024	24	124181	0	545	1	0.00436958	0.99563	0.000386383	0.000193229	99.5631	0.184024	620	123585	0	545	1	0.00439056	0.995609	0.00993391	0.00499175	99.5631	0.184024	2593	121612	0	545	1	0.00446147	0.995539	0.0408997	0.0208768	99.5631	0.341	24	124726	0	1	0	1	0.000384696	0.000192385	0	0.341	665	124085	0	1	0	1	0.0106048	0.00533066	0	0.341	2532	122218	0	1	0	1	0.0397857	0.0202966	0	0.341	37	124713	0	1	0	1	0.00059301	0.000296593	0	0.341	1028	123722	0	1	0	1	0.0163463	0.00824048	0	0.341	3925	120825	0	1	0	1	0.0610064	0.0314629	0	0.341	24	124726	0	1	0	1	0.000384696	0.000192385	0	0.341	665	124085	0	1	0	1	0.0106048	0.00533066	0	0.341	2532	122218	0	1	0	1	0.0397857	0.0202966	0	0.341	0	0	124750	0	0	0	0	0	100	0.341	0	0	124750	0	0	0	0	0	100	0.341	0	0	124750	0	0	0	0	0	100
0.986014	24	124278	0	448	100	0.359187	99.6408	0.000386082	0.0193078	99.6409	0.986014	24	124278	0	448	100	0.359187	99.6408	0.000386082	0.0193078	99.6409	0.986014	24	124278	0	448	100	0.359187	99.6408	0.000386082	0.0193078	99.6409	0.986142	37	124229	0	484	1	0.00388091	0.996119	0.00059532	0.000297748	99.612	0.986142	1028	123238	0	484	1	0.003912	0.996088	0.0164094	0.00827258	99.612	0.986142	3925	120341	0	484	1	0.00400579	0.995994	0.0612367	0.0315855	99.612	0.985976	24	124290	0	436	1	0.00349566	0.996504	0.000386044	0.00019306	99.6505	0.985976	665	123649	0	436	1	0.00351372	0.996486	0.0106418	0.00534936	99.6505	0.985976	2532	121782	0	436	1	0.0035674	0.996433	0.0399224	0.0203678	99.6505	0.184025	24	124177	0	549	1	0.00440165	0.995598	0.000386396	0.000193235	99.5599	0.184025	620	123581	0	549	1	0.00442278	0.995577	0.00993423	0.00499191	99.5599	0.184025	2593	121608	0	549	1	0.00449422	0.995506	0.040901	0.0208774	99.5599	0.342	24	124726	0	1	0	1	0.000384696	0.000192385	0	0.342	665	124085	0	1	0	1	0.0106048	0.00533066	0	0.342	2532	122218	0	1	0	1	0.0397857	0.0202966	0	0.342	37	124713	0	1	0	1	0.00059301	0.000296593	0	0.342	1028	123722	0	1	0	1	0.0163463	0.00824048	0	0.342	3925	120825	0	1	0	1	0.0610064	0.0314629	0	0.342	24	124726	0	1	0	1	0.000384696	0.000192385	0	0.342	665	124085	0	1	0	1	0.0106048	0.00533066	0	0.342	2532	122218	0	1	0	1	0.0397857	0.0202966	0	0.342	0	0	124750	0	0	0	0	0	100	0.342	0	0	124750	0	0	0	0	0	100	0.342	0	0	124750	0	0	0	0	0	100
0.986015	24	124277	0	449	100	0.359989	99.64	0.000386085	0.019308	99.6401	0.986015	24	124277	0	449	100	0.359989	99.64	0.000386085	0.019308	99.6401	0.986015	24	124277	0	449	100	0.359989	99.64	0.000386085	0.019308	99.6401	0.986143	37	124226	0	487	1	0.00390497	0.996095	0.000595334	0.000297756	99.6096	0.986143	1028	123235	0	487	1	0.00393624	0.996064	0.0164098	0.00827278	99.6096	0.986143	3925	120338	0	487	1	0.00403062	0.995969	0.0612382	0.0315862	99.6096	0.985979	24	124288	0	438	1	0.0035117	0.996488	0.000386051	0.000193063	99.6489	0.985979	665	123647	0	438	1	0.00352984	0.99647	0.010642	0.00534944	99.6489	0.985979	2532	121780	0	438	1	0.00358376	0.996416	0.0399231	0.0203681	99.6489	0.184026	24	124173	0	553	1	0.00443372	0.995566	0.000386408	0.000193241	99.5567	0.184026	620	123577	0	553	1	0.00445501	0.995545	0.00993454	0.00499207	99.5567	0.184026	2593	121604	0	553	1	0.00452696	0.995473	0.0409023	0.0208781	99.5567	0.343	24	124726	0	1	0	1	0.000384696	0.000192385	0	0.343	665	124085	0	1	0	1	0.0106048	0.00533066	0	0.343	2532	122218	0	1	0	1	0.0397857	0.0202966	0	0.343	37	124713	0	1	0	1	0.00059301	0.000296593	0	0.343	1028	123722	0	1	0	1	0.0163463	0.00824048	0	0.343	3925	120825	0	1	0	1	0.0610064	0.0314629	0	0.343	24	124726	0	1	0	1	0.000384696	0.000192385	0	0.343	665	124085	0	1	0	1	0.0106048	0.00533066	0	0.343	2532	122218	0	1	0	1	0.0397857	0.0202966	0	0.343	0	0	124750	0	0	0	0	0	100	0.343	0	0	124750	0	0	0	0	0	100	0.343	0	0	124750	0	0	0	0	0	100
0.986016	24	124276	0	450	100	0.360791	99.6392	0.000386088	0.0193081	99.6393	0.986016	24	124276	0	450	100	0.360791	99.6392	0.000386088	0.0193081	99.6393	0.986016	24	124276	0	450	100	0.360791	99.6392	0.000386088	0.0193081	99.6393	0.986144	37	124225	0	488	1	0.00391298	0.996087	0.000595339	0.000297758	99.6088	0.986144	1028	123234	0	488	1	0.00394433	0.996056	0.0164099	0.00827284	99.6088	0.986144	3925	120337	0	488	1	0.0040389	0.995961	0.0612387	0.0315865	99.6088	0.985982	24	124287	0	439	1	0.00351972	0.99648	0.000386054	0.000193064	99.6481	0.985982	665	123646	0	439	1	0.0035379	0.996462	0.010642	0.00534949	99.6481	0.985982	2532	121779	0	439	1	0.00359194	0.996408	0.0399234	0.0203683	99.6481	0.184027	24	124170	0	556	1	0.00445777	0.995542	0.000386417	0.000193246	99.5543	0.184027	620	123574	0	556	1	0.00447918	0.995521	0.00993478	0.00499219	99.5543	0.184027	2593	121601	0	556	1	0.00455152	0.995448	0.0409032	0.0208786	99.5543	0.344	24	124726	0	1	0	1	0.000384696	0.000192385	0	0.344	665	124085	0	1	0	1	0.0106048	0.00533066	0	0.344	2532	122218	0	1	0	1	0.0397857	0.0202966	0	0.344	37	124713	0	1	0	1	0.00059301	0.000296593	0	0.344	1028	123722	0	1	0	1	0.0163463	0.00824048	0	0.344	3925	120825	0	1	0	1	0.0610064	0.0314629	0	0.344	24	124726	0	1	0	1	0.000384696	0.000192385	0	0.344	665	124085	0	1	0	1	0.0106048	0.00533066	0	0.344	2532	122218	0	1	0	1	0.0397857	0.0202966	0	0.344	0	0	124750	0	0	0	0	0	100	0.344	0	0	124750	0	0	0	0	0	100	0.344	0	0	124750	0	0	0	0	0	100
0.986017	24	124275	0	451	100	0.361593	99.6384	0.000386091	0.0193083	99.6385	0.986017	24	124275	0	451	100	0.361593	99.6384	0.000386091	0.0193083	99.6385	0.986017	24	124275	0	451	100	0.361593	99.6384	0.000386091	0.0193083	99.6385	0.986145	37	124223	0	490	1	0.00392902	0.996071	0.000595348	0.000297763	99.6072	0.986145	1028	123232	0	490	1	0.00396049	0.99604	0.0164102	0.00827298	99.6072	0.986145	3925	120335	0	490	1	0.00405545	0.995945	0.0612396	0.031587	99.6072	0.985985	24	124285	0	441	1	0.00353575	0.996464	0.00038606	0.000193067	99.6465	0.985985	665	123644	0	441	1	0.00355402	0.996446	0.0106422	0.00534957	99.6465	0.985985	2532	121777	0	441	1	0.00360831	0.996392	0.039924	0.0203686	99.6465	0.184028	24	124169	0	557	1	0.00446579	0.995534	0.000386421	0.000193248	99.5535	0.184028	620	123573	0	557	1	0.00448723	0.995513	0.00993486	0.00499223	99.5535	0.184028	2593	121600	0	557	1	0.00455971	0.99544	0.0409036	0.0208788	99.5535	0.345	24	124726	0	1	0	1	0.000384696	0.000192385	0	0.345	665	124085	0	1	0	1	0.0106048	0.00533066	0	0.345	2532	122218	0	1	0	1	0.0397857	0.0202966	0	0.345	37	124713	0	1	0	1	0.00059301	0.000296593	0	0.345	1028	123722	0	1	0	1	0.0163463	0.00824048	0	0.345	3925	120825	0	1	0	1	0.0610064	0.0314629	0	0.345	24	124726	0	1	0	1	0.000384696	0.000192385	0	0.345	665	124085	0	1	0	1	0.0106048	0.00533066	0	0.345	2532	122218	0	1	0	1	0.0397857	0.0202966	0	0.345	0	0	124750	0	0	0	0	0	100	0.345	0	0	124750	0	0	0	0	0	100	0.345	0	0	124750	0	0	0	0	0	100
0.986019	24	124274	0	452	100	0.362394	99.6376	0.000386094	0.0193084	99.6377	0.986019	24	124274	0	452	100	0.362394	99.6376	0.000386094	0.0193084	99.6377	0.986019	24	124274	0	452	100	0.362394	99.6376	0.000386094	0.0193084	99.6377	0.986146	37	124220	0	493	1	0.00395308	0.996047	0.000595363	0.00029777	99.6048	0.986146	1028	123229	0	493	1	0.00398474	0.996015	0.0164106	0.00827318	99.6048	0.986146	3925	120332	0	493	1	0.00408028	0.99592	0.061241	0.0315878	99.6048	0.985987	24	124284	0	442	1	0.00354377	0.996456	0.000386063	0.000193069	99.6457	0.985987	665	123643	0	442	1	0.00356207	0.996438	0.0106423	0.00534962	99.6457	0.985987	2532	121776	0	442	1	0.00361649	0.996384	0.0399243	0.0203688	99.6457	0.184029	24	124168	0	558	1	0.00447381	0.995526	0.000386424	0.000193249	99.5527	0.184029	620	123572	0	558	1	0.00449529	0.995505	0.00993494	0.00499227	99.5527	0.184029	2593	121599	0	558	1	0.00456789	0.995432	0.0409039	0.020879	99.5527	0.346	24	124726	0	1	0	1	0.000384696	0.000192385	0	0.346	665	124085	0	1	0	1	0.0106048	0.00533066	0	0.346	2532	122218	0	1	0	1	0.0397857	0.0202966	0	0.346	37	124713	0	1	0	1	0.00059301	0.000296593	0	0.346	1028	123722	0	1	0	1	0.0163463	0.00824048	0	0.346	3925	120825	0	1	0	1	0.0610064	0.0314629	0	0.346	24	124726	0	1	0	1	0.000384696	0.000192385	0	0.346	665	124085	0	1	0	1	0.0106048	0.00533066	0	0.346	2532	122218	0	1	0	1	0.0397857	0.0202966	0	0.346	0	0	124750	0	0	0	0	0	100	0.346	0	0	124750	0	0	0	0	0	100	0.346	0	0	124750	0	0	0	0	0	100
0.98602	24	124273	0	453	100	0.363196	99.6368	0.000386097	0.0193086	99.6369	0.98602	24	124273	0	453	100	0.363196	99.6368	0.000386097	0.0193086	99.6369	0.98602	24	124273	0	453	100	0.363196	99.6368	0.000386097	0.0193086	99.6369	0.986147	37	124219	0	494	1	0.00396109	0.996039	0.000595367	0.000297772	99.604	0.986147	1028	123228	0	494	1	0.00399282	0.996007	0.0164107	0.00827324	99.604	0.986147	3925	120331	0	494	1	0.00408856	0.995911	0.0612415	0.031588	99.604	0.985988	24	124282	0	444	1	0.0035598	0.99644	0.000386069	0.000193072	99.6441	0.985988	665	123641	0	444	1	0.00357819	0.996422	0.0106425	0.0053497	99.6441	0.985988	2532	121774	0	444	1	0.00363285	0.996367	0.0399249	0.0203691	99.6441	0.18403	24	124165	0	561	1	0.00449786	0.995502	0.000386433	0.000193254	99.5503	0.18403	620	123569	0	561	1	0.00451946	0.995481	0.00993518	0.00499239	99.5503	0.18403	2593	121596	0	561	1	0.00459245	0.995408	0.0409049	0.0208795	99.5503	0.347	24	124726	0	1	0	1	0.000384696	0.000192385	0	0.347	665	124085	0	1	0	1	0.0106048	0.00533066	0	0.347	2532	122218	0	1	0	1	0.0397857	0.0202966	0	0.347	37	124713	0	1	0	1	0.00059301	0.000296593	0	0.347	1028	123722	0	1	0	1	0.0163463	0.00824048	0	0.347	3925	120825	0	1	0	1	0.0610064	0.0314629	0	0.347	24	124726	0	1	0	1	0.000384696	0.000192385	0	0.347	665	124085	0	1	0	1	0.0106048	0.00533066	0	0.347	2532	122218	0	1	0	1	0.0397857	0.0202966	0	0.347	0	0	124750	0	0	0	0	0	100	0.347	0	0	124750	0	0	0	0	0	100	0.347	0	0	124750	0	0	0	0	0	100
0.986022	24	124272	0	454	100	0.363998	99.636	0.0003861	0.0193087	99.6361	0.986022	24	124272	0	454	100	0.363998	99.636	0.0003861	0.0193087	99.6361	0.986022	24	124272	0	454	100	0.363998	99.636	0.0003861	0.0193087	99.6361	0.986149	37	124217	0	496	1	0.00397713	0.996023	0.000595377	0.000297777	99.6024	0.986149	1028	123226	0	496	1	0.00400899	0.995991	0.016411	0.00827338	99.6024	0.986149	3925	120329	0	496	1	0.00410511	0.995895	0.0612425	0.0315885	99.6024	0.985994	24	124280	0	446	1	0.00357584	0.996424	0.000386076	0.000193075	99.6425	0.985994	665	123639	0	446	1	0.00359431	0.996406	0.0106426	0.00534979	99.6425	0.985994	2532	121772	0	446	1	0.00364922	0.996351	0.0399256	0.0203694	99.6425	0.184031	24	124164	0	562	1	0.00450588	0.995494	0.000386436	0.000193255	99.5495	0.184031	620	123568	0	562	1	0.00452751	0.995472	0.00993526	0.00499243	99.5495	0.184031	2593	121595	0	562	1	0.00460064	0.995399	0.0409052	0.0208796	99.5495	0.348	24	124726	0	1	0	1	0.000384696	0.000192385	0	0.348	665	124085	0	1	0	1	0.0106048	0.00533066	0	0.348	2532	122218	0	1	0	1	0.0397857	0.0202966	0	0.348	37	124713	0	1	0	1	0.00059301	0.000296593	0	0.348	1028	123722	0	1	0	1	0.0163463	0.00824048	0	0.348	3925	120825	0	1	0	1	0.0610064	0.0314629	0	0.348	24	124726	0	1	0	1	0.000384696	0.000192385	0	0.348	665	124085	0	1	0	1	0.0106048	0.00533066	0	0.348	2532	122218	0	1	0	1	0.0397857	0.0202966	0	0.348	0	0	124750	0	0	0	0	0	100	0.348	0	0	124750	0	0	0	0	0	100	0.348	0	0	124750	0	0	0	0	0	100
0.986023	24	124270	0	456	100	0.365601	99.6344	0.000386107	0.0193091	99.6345	0.986023	24	124270	0	456	100	0.365601	99.6344	0.000386107	0.0193091	99.6345	0.986023	24	124270	0	456	100	0.365601	99.6344	0.000386107	0.0193091	99.6345	0.986152	37	124213	0	500	1	0.00400921	0.995991	0.000595396	0.000297787	99.5992	0.986152	1028	123222	0	500	1	0.00404132	0.995959	0.0164115	0.00827364	99.5992	0.986152	3925	120325	0	500	1	0.00413822	0.995862	0.0612444	0.0315895	99.5992	0.985995	24	124279	0	447	1	0.00358386	0.996416	0.000386079	0.000193077	99.6417	0.985995	665	123638	0	447	1	0.00360237	0.996398	0.0106427	0.00534983	99.6417	0.985995	2532	121771	0	447	1	0.0036574	0.996343	0.0399259	0.0203696	99.6417	0.184033	24	124163	0	563	1	0.00451389	0.995486	0.000386439	0.000193257	99.5487	0.184033	620	123567	0	563	1	0.00453557	0.995464	0.00993534	0.00499247	99.5487	0.184033	2593	121594	0	563	1	0.00460882	0.995391	0.0409055	0.0208798	99.5487	0.349	24	124726	0	1	0	1	0.000384696	0.000192385	0	0.349	665	124085	0	1	0	1	0.0106048	0.00533066	0	0.349	2532	122218	0	1	0	1	0.0397857	0.0202966	0	0.349	37	124713	0	1	0	1	0.00059301	0.000296593	0	0.349	1028	123722	0	1	0	1	0.0163463	0.00824048	0	0.349	3925	120825	0	1	0	1	0.0610064	0.0314629	0	0.349	24	124726	0	1	0	1	0.000384696	0.000192385	0	0.349	665	124085	0	1	0	1	0.0106048	0.00533066	0	0.349	2532	122218	0	1	0	1	0.0397857	0.0202966	0	0.349	0	0	124750	0	0	0	0	0	100	0.349	0	0	124750	0	0	0	0	0	100	0.349	0	0	124750	0	0	0	0	0	100
0.986024	24	124269	0	457	100	0.366403	99.6336	0.00038611	0.0193092	99.6337	0.986024	24	124269	0	457	100	0.366403	99.6336	0.00038611	0.0193092	99.6337	0.986024	24	124269	0	457	100	0.366403	99.6336	0.00038611	0.0193092	99.6337	0.986153	37	124212	0	501	1	0.00401722	0.995983	0.000595401	0.000297789	99.5984	0.986153	1028	123221	0	501	1	0.0040494	0.995951	0.0164116	0.00827371	99.5984	0.986153	3925	120324	0	501	1	0.00414649	0.995854	0.0612449	0.0315898	99.5984	0.985997	24	124278	0	448	1	0.00359187	0.996408	0.000386082	0.000193078	99.6409	0.985997	665	123637	0	448	1	0.00361043	0.99639	0.0106428	0.00534987	99.6409	0.985997	2532	121770	0	448	1	0.00366558	0.996334	0.0399262	0.0203697	99.6409	0.184034	24	124161	0	565	1	0.00452993	0.99547	0.000386445	0.00019326	99.5471	0.184034	620	123565	0	565	1	0.00455168	0.995448	0.0099355	0.00499255	99.5471	0.184034	2593	121592	0	565	1	0.0046252	0.995375	0.0409062	0.0208801	99.5471	0.35	24	124726	0	1	0	1	0.000384696	0.000192385	0	0.35	665	124085	0	1	0	1	0.0106048	0.00533066	0	0.35	2532	122218	0	1	0	1	0.0397857	0.0202966	0	0.35	37	124713	0	1	0	1	0.00059301	0.000296593	0	0.35	1028	123722	0	1	0	1	0.0163463	0.00824048	0	0.35	3925	120825	0	1	0	1	0.0610064	0.0314629	0	0.35	24	124726	0	1	0	1	0.000384696	0.000192385	0	0.35	665	124085	0	1	0	1	0.0106048	0.00533066	0	0.35	2532	122218	0	1	0	1	0.0397857	0.0202966	0	0.35	0	0	124750	0	0	0	0	0	100	0.35	0	0	124750	0	0	0	0	0	100	0.35	0	0	124750	0	0	0	0	0	100
0.986025	24	124267	0	459	100	0.368007	99.632	0.000386116	0.0193095	99.6321	0.986025	24	124267	0	459	100	0.368007	99.632	0.000386116	0.0193095	99.6321	0.986025	24	124267	0	459	100	0.368007	99.632	0.000386116	0.0193095	99.6321	0.986154	37	124210	0	503	1	0.00403326	0.995967	0.000595411	0.000297794	99.5968	0.986154	1028	123219	0	503	1	0.00406557	0.995934	0.0164119	0.00827384	99.5968	0.986154	3925	120322	0	503	1	0.00416305	0.995837	0.0612458	0.0315903	99.5968	0.985998	24	124276	0	450	1	0.00360791	0.996392	0.000386088	0.000193081	99.6393	0.985998	665	123635	0	450	1	0.00362655	0.996373	0.010643	0.00534996	99.6393	0.985998	2532	121768	0	450	1	0.00368195	0.996318	0.0399268	0.0203701	99.6393	0.184035	24	124160	0	566	1	0.00453795	0.995462	0.000386449	0.000193262	99.5463	0.184035	620	123564	0	566	1	0.00455974	0.99544	0.00993558	0.00499259	99.5463	0.184035	2593	121591	0	566	1	0.00463338	0.995367	0.0409065	0.0208803	99.5463	0.351	24	124726	0	1	0	1	0.000384696	0.000192385	0	0.351	665	124085	0	1	0	1	0.0106048	0.00533066	0	0.351	2532	122218	0	1	0	1	0.0397857	0.0202966	0	0.351	37	124713	0	1	0	1	0.00059301	0.000296593	0	0.351	1028	123722	0	1	0	1	0.0163463	0.00824048	0	0.351	3925	120825	0	1	0	1	0.0610064	0.0314629	0	0.351	24	124726	0	1	0	1	0.000384696	0.000192385	0	0.351	665	124085	0	1	0	1	0.0106048	0.00533066	0	0.351	2532	122218	0	1	0	1	0.0397857	0.0202966	0	0.351	0	0	124750	0	0	0	0	0	100	0.351	0	0	124750	0	0	0	0	0	100	0.351	0	0	124750	0	0	0	0	0	100
0.986026	24	124266	0	460	100	0.368808	99.6312	0.000386119	0.0193097	99.6313	0.986026	24	124266	0	460	100	0.368808	99.6312	0.000386119	0.0193097	99.6313	0.986026	24	124266	0	460	100	0.368808	99.6312	0.000386119	0.0193097	99.6313	0.986155	37	124209	0	504	1	0.00404128	0.995959	0.000595415	0.000297796	99.596	0.986155	1028	123218	0	504	1	0.00407365	0.995926	0.016412	0.00827391	99.596	0.986155	3925	120321	0	504	1	0.00417132	0.995829	0.0612463	0.0315906	99.596	0.985999	24	124275	0	451	1	0.00361593	0.996384	0.000386091	0.000193083	99.6385	0.985999	665	123634	0	451	1	0.00363461	0.996365	0.0106431	0.00535	99.6385	0.985999	2532	121767	0	451	1	0.00369013	0.99631	0.0399271	0.0203702	99.6385	0.184036	24	124156	0	570	1	0.00457002	0.99543	0.000386461	0.000193268	99.5431	0.184036	620	123560	0	570	1	0.00459196	0.995408	0.0099359	0.00499275	99.5431	0.184036	2593	121587	0	570	1	0.00466613	0.995334	0.0409078	0.020881	99.5431	0.352	24	124726	0	1	0	1	0.000384696	0.000192385	0	0.352	665	124085	0	1	0	1	0.0106048	0.00533066	0	0.352	2532	122218	0	1	0	1	0.0397857	0.0202966	0	0.352	37	124713	0	1	0	1	0.00059301	0.000296593	0	0.352	1028	123722	0	1	0	1	0.0163463	0.00824048	0	0.352	3925	120825	0	1	0	1	0.0610064	0.0314629	0	0.352	24	124726	0	1	0	1	0.000384696	0.000192385	0	0.352	665	124085	0	1	0	1	0.0106048	0.00533066	0	0.352	2532	122218	0	1	0	1	0.0397857	0.0202966	0	0.352	0	0	124750	0	0	0	0	0	100	0.352	0	0	124750	0	0	0	0	0	100	0.352	0	0	124750	0	0	0	0	0	100
0.986027	24	124265	0	461	100	0.36961	99.6304	0.000386122	0.0193098	99.6305	0.986027	24	124265	0	461	100	0.36961	99.6304	0.000386122	0.0193098	99.6305	0.986027	24	124265	0	461	100	0.36961	99.6304	0.000386122	0.0193098	99.6305	0.986156	37	124207	0	506	1	0.00405732	0.995943	0.000595425	0.000297801	99.5944	0.986156	1028	123216	0	506	1	0.00408981	0.99591	0.0164123	0.00827404	99.5944	0.986156	3925	120319	0	506	1	0.00418788	0.995812	0.0612473	0.0315911	99.5944	0.986002	24	124274	0	452	1	0.00362394	0.996376	0.000386094	0.000193084	99.6377	0.986002	665	123633	0	452	1	0.00364266	0.996357	0.0106432	0.00535005	99.6377	0.986002	2532	121766	0	452	1	0.00369831	0.996302	0.0399275	0.0203704	99.6377	0.184037	24	124155	0	571	1	0.00457804	0.995422	0.000386464	0.000193269	99.5423	0.184037	620	123559	0	571	1	0.00460002	0.9954	0.00993598	0.00499279	99.5423	0.184037	2593	121586	0	571	1	0.00467431	0.995326	0.0409081	0.0208811	99.5423	0.353	24	124726	0	1	0	1	0.000384696	0.000192385	0	0.353	665	124085	0	1	0	1	0.0106048	0.00533066	0	0.353	2532	122218	0	1	0	1	0.0397857	0.0202966	0	0.353	37	124713	0	1	0	1	0.00059301	0.000296593	0	0.353	1028	123722	0	1	0	1	0.0163463	0.00824048	0	0.353	3925	120825	0	1	0	1	0.0610064	0.0314629	0	0.353	24	124726	0	1	0	1	0.000384696	0.000192385	0	0.353	665	124085	0	1	0	1	0.0106048	0.00533066	0	0.353	2532	122218	0	1	0	1	0.0397857	0.0202966	0	0.353	0	0	124750	0	0	0	0	0	100	0.353	0	0	124750	0	0	0	0	0	100	0.353	0	0	124750	0	0	0	0	0	100
0.986029	24	124263	0	463	100	0.371214	99.6288	0.000386128	0.0193101	99.6289	0.986029	24	124263	0	463	100	0.371214	99.6288	0.000386128	0.0193101	99.6289	0.986029	24	124263	0	463	100	0.371214	99.6288	0.000386128	0.0193101	99.6289	0.986157	37	124205	0	508	1	0.00407335	0.995927	0.000595434	0.000297806	99.5928	0.986157	1028	123214	0	508	1	0.00410598	0.995894	0.0164125	0.00827417	99.5928	0.986157	3925	120317	0	508	1	0.00420443	0.995796	0.0612482	0.0315916	99.5928	0.986003	24	124272	0	454	1	0.00363998	0.99636	0.0003861	0.000193087	99.6361	0.986003	665	123631	0	454	1	0.00365878	0.996341	0.0106433	0.00535013	99.6361	0.986003	2532	121764	0	454	1	0.00371467	0.996285	0.0399281	0.0203707	99.6361	0.184038	24	124154	0	572	1	0.00458605	0.995414	0.000386467	0.000193271	99.5415	0.184038	620	123558	0	572	1	0.00460807	0.995392	0.00993606	0.00499283	99.5415	0.184038	2593	121585	0	572	1	0.0046825	0.995318	0.0409084	0.0208813	99.5415	0.354	24	124726	0	1	0	1	0.000384696	0.000192385	0	0.354	665	124085	0	1	0	1	0.0106048	0.00533066	0	0.354	2532	122218	0	1	0	1	0.0397857	0.0202966	0	0.354	37	124713	0	1	0	1	0.00059301	0.000296593	0	0.354	1028	123722	0	1	0	1	0.0163463	0.00824048	0	0.354	3925	120825	0	1	0	1	0.0610064	0.0314629	0	0.354	24	124726	0	1	0	1	0.000384696	0.000192385	0	0.354	665	124085	0	1	0	1	0.0106048	0.00533066	0	0.354	2532	122218	0	1	0	1	0.0397857	0.0202966	0	0.354	0	0	124750	0	0	0	0	0	100	0.354	0	0	124750	0	0	0	0	0	100	0.354	0	0	124750	0	0	0	0	0	100
0.986031	24	124262	0	464	100	0.372015	99.628	0.000386131	0.0193103	99.6281	0.986031	24	124262	0	464	100	0.372015	99.628	0.000386131	0.0193103	99.6281	0.986031	24	124262	0	464	100	0.372015	99.628	0.000386131	0.0193103	99.6281	0.986158	37	124204	0	509	1	0.00408137	0.995919	0.000595439	0.000297808	99.592	0.986158	1028	123213	0	509	1	0.00411406	0.995886	0.0164127	0.00827424	99.592	0.986158	3925	120316	0	509	1	0.0042127	0.995787	0.0612487	0.0315918	99.592	0.986004	24	124269	0	457	1	0.00366403	0.996336	0.00038611	0.000193092	99.6337	0.986004	665	123628	0	457	1	0.00368296	0.996317	0.0106436	0.00535026	99.6337	0.986004	2532	121761	0	457	1	0.00373922	0.996261	0.039929	0.0203712	99.6337	0.184039	24	124152	0	574	1	0.00460209	0.995398	0.000386473	0.000193274	99.5399	0.184039	620	123556	0	574	1	0.00462418	0.995376	0.00993622	0.00499291	99.5399	0.184039	2593	121583	0	574	1	0.00469887	0.995301	0.0409091	0.0208817	99.5399	0.355	24	124726	0	1	0	1	0.000384696	0.000192385	0	0.355	665	124085	0	1	0	1	0.0106048	0.00533066	0	0.355	2532	122218	0	1	0	1	0.0397857	0.0202966	0	0.355	37	124713	0	1	0	1	0.00059301	0.000296593	0	0.355	1028	123722	0	1	0	1	0.0163463	0.00824048	0	0.355	3925	120825	0	1	0	1	0.0610064	0.0314629	0	0.355	24	124726	0	1	0	1	0.000384696	0.000192385	0	0.355	665	124085	0	1	0	1	0.0106048	0.00533066	0	0.355	2532	122218	0	1	0	1	0.0397857	0.0202966	0	0.355	0	0	124750	0	0	0	0	0	100	0.355	0	0	124750	0	0	0	0	0	100	0.355	0	0	124750	0	0	0	0	0	100
0.986032	24	124261	0	465	100	0.372817	99.6272	0.000386135	0.0193105	99.6273	0.986032	24	124261	0	465	100	0.372817	99.6272	0.000386135	0.0193105	99.6273	0.986032	24	124261	0	465	100	0.372817	99.6272	0.000386135	0.0193105	99.6273	0.986159	37	124203	0	510	1	0.00408939	0.995911	0.000595444	0.000297811	99.5912	0.986159	1028	123212	0	510	1	0.00412214	0.995878	0.0164128	0.00827431	99.5912	0.986159	3925	120315	0	510	1	0.00422098	0.995779	0.0612492	0.0315921	99.5912	0.986005	24	124267	0	459	1	0.00368007	0.99632	0.000386116	0.000193095	99.6321	0.986005	665	123626	0	459	1	0.00369908	0.996301	0.0106437	0.00535035	99.6321	0.986005	2532	121759	0	459	1	0.00375558	0.996244	0.0399297	0.0203715	99.6321	0.18404	24	124148	0	578	1	0.00463416	0.995366	0.000386486	0.00019328	99.5367	0.18404	620	123552	0	578	1	0.00465641	0.995344	0.00993653	0.00499307	99.5367	0.18404	2593	121579	0	578	1	0.00473162	0.995268	0.0409103	0.0208823	99.5367	0.356	24	124726	0	1	0	1	0.000384696	0.000192385	0	0.356	665	124085	0	1	0	1	0.0106048	0.00533066	0	0.356	2532	122218	0	1	0	1	0.0397857	0.0202966	0	0.356	37	124713	0	1	0	1	0.00059301	0.000296593	0	0.356	1028	123722	0	1	0	1	0.0163463	0.00824048	0	0.356	3925	120825	0	1	0	1	0.0610064	0.0314629	0	0.356	24	124726	0	1	0	1	0.000384696	0.000192385	0	0.356	665	124085	0	1	0	1	0.0106048	0.00533066	0	0.356	2532	122218	0	1	0	1	0.0397857	0.0202966	0	0.356	0	0	124750	0	0	0	0	0	100	0.356	0	0	124750	0	0	0	0	0	100	0.356	0	0	124750	0	0	0	0	0	100
0.986035	24	124260	0	466	100	0.373619	99.6264	0.000386138	0.0193106	99.6265	0.986035	24	124260	0	466	100	0.373619	99.6264	0.000386138	0.0193106	99.6265	0.986035	24	124260	0	466	100	0.373619	99.6264	0.000386138	0.0193106	99.6265	0.98616	37	124201	0	512	1	0.00410543	0.995895	0.000595454	0.000297815	99.5896	0.98616	1028	123210	0	512	1	0.00413831	0.995862	0.0164131	0.00827444	99.5896	0.98616	3925	120313	0	512	1	0.00423753	0.995762	0.0612501	0.0315926	99.5896	0.986007	24	124265	0	461	1	0.0036961	0.996304	0.000386122	0.000193098	99.6305	0.986007	665	123624	0	461	1	0.0037152	0.996285	0.0106439	0.00535043	99.6305	0.986007	2532	121757	0	461	1	0.00377195	0.996228	0.0399303	0.0203719	99.6305	0.184041	24	124146	0	580	1	0.00465019	0.99535	0.000386492	0.000193283	99.5351	0.184041	620	123550	0	580	1	0.00467252	0.995327	0.00993669	0.00499315	99.5351	0.184041	2593	121577	0	580	1	0.00474799	0.995252	0.040911	0.0208827	99.5351	0.357	24	124726	0	1	0	1	0.000384696	0.000192385	0	0.357	665	124085	0	1	0	1	0.0106048	0.00533066	0	0.357	2532	122218	0	1	0	1	0.0397857	0.0202966	0	0.357	37	124713	0	1	0	1	0.00059301	0.000296593	0	0.357	1028	123722	0	1	0	1	0.0163463	0.00824048	0	0.357	3925	120825	0	1	0	1	0.0610064	0.0314629	0	0.357	24	124726	0	1	0	1	0.000384696	0.000192385	0	0.357	665	124085	0	1	0	1	0.0106048	0.00533066	0	0.357	2532	122218	0	1	0	1	0.0397857	0.0202966	0	0.357	0	0	124750	0	0	0	0	0	100	0.357	0	0	124750	0	0	0	0	0	100	0.357	0	0	124750	0	0	0	0	0	100
0.986036	24	124258	0	468	100	0.375222	99.6248	0.000386144	0.0193109	99.6248	0.986036	24	124258	0	468	100	0.375222	99.6248	0.000386144	0.0193109	99.6248	0.986036	24	124258	0	468	100	0.375222	99.6248	0.000386144	0.0193109	99.6248	0.986161	37	124198	0	515	1	0.00412948	0.995871	0.000595468	0.000297823	99.5872	0.986161	1028	123207	0	515	1	0.00416256	0.995837	0.0164135	0.00827464	99.5872	0.986161	3925	120310	0	515	1	0.00426236	0.995738	0.0612516	0.0315934	99.5872	0.986008	24	124263	0	463	1	0.00371214	0.996288	0.000386128	0.000193101	99.6289	0.986008	665	123622	0	463	1	0.00373131	0.996269	0.0106441	0.00535052	99.6289	0.986008	2532	121755	0	463	1	0.00378831	0.996212	0.0399309	0.0203722	99.6289	0.184042	24	124145	0	581	1	0.00465821	0.995342	0.000386495	0.000193285	99.5343	0.184042	620	123549	0	581	1	0.00468058	0.995319	0.00993677	0.00499319	99.5343	0.184042	2593	121576	0	581	1	0.00475617	0.995244	0.0409113	0.0208828	99.5343	0.358	24	124726	0	1	0	1	0.000384696	0.000192385	0	0.358	665	124085	0	1	0	1	0.0106048	0.00533066	0	0.358	2532	122218	0	1	0	1	0.0397857	0.0202966	0	0.358	37	124713	0	1	0	1	0.00059301	0.000296593	0	0.358	1028	123722	0	1	0	1	0.0163463	0.00824048	0	0.358	3925	120825	0	1	0	1	0.0610064	0.0314629	0	0.358	24	124726	0	1	0	1	0.000384696	0.000192385	0	0.358	665	124085	0	1	0	1	0.0106048	0.00533066	0	0.358	2532	122218	0	1	0	1	0.0397857	0.0202966	0	0.358	0	0	124750	0	0	0	0	0	100	0.358	0	0	124750	0	0	0	0	0	100	0.358	0	0	124750	0	0	0	0	0	100
0.986038	24	124257	0	469	100	0.376024	99.624	0.000386147	0.0193111	99.624	0.986038	24	124257	0	469	100	0.376024	99.624	0.000386147	0.0193111	99.624	0.986038	24	124257	0	469	100	0.376024	99.624	0.000386147	0.0193111	99.624	0.986164	37	124193	0	520	1	0.00416957	0.99583	0.000595492	0.000297835	99.5832	0.986164	1028	123202	0	520	1	0.00420297	0.995797	0.0164141	0.00827497	99.5832	0.986164	3925	120305	0	520	1	0.00430375	0.995696	0.061254	0.0315946	99.5832	0.986011	24	124262	0	464	1	0.00372015	0.99628	0.000386131	0.000193103	99.6281	0.986011	665	123621	0	464	1	0.00373937	0.996261	0.0106442	0.00535056	99.6281	0.986011	2532	121754	0	464	1	0.00379649	0.996204	0.0399312	0.0203724	99.6281	0.184043	24	124141	0	585	1	0.00469028	0.99531	0.000386508	0.000193291	99.5311	0.184043	620	123545	0	585	1	0.0047128	0.995287	0.00993709	0.00499336	99.5311	0.184043	2593	121572	0	585	1	0.00478892	0.995211	0.0409126	0.0208835	99.5311	0.359	24	124726	0	1	0	1	0.000384696	0.000192385	0	0.359	665	124085	0	1	0	1	0.0106048	0.00533066	0	0.359	2532	122218	0	1	0	1	0.0397857	0.0202966	0	0.359	37	124713	0	1	0	1	0.00059301	0.000296593	0	0.359	1028	123722	0	1	0	1	0.0163463	0.00824048	0	0.359	3925	120825	0	1	0	1	0.0610064	0.0314629	0	0.359	24	124726	0	1	0	1	0.000384696	0.000192385	0	0.359	665	124085	0	1	0	1	0.0106048	0.00533066	0	0.359	2532	122218	0	1	0	1	0.0397857	0.0202966	0	0.359	0	0	124750	0	0	0	0	0	100	0.359	0	0	124750	0	0	0	0	0	100	0.359	0	0	124750	0	0	0	0	0	100
0.986039	24	124256	0	470	100	0.376826	99.6232	0.00038615	0.0193112	99.6232	0.986039	24	124256	0	470	100	0.376826	99.6232	0.00038615	0.0193112	99.6232	0.986039	24	124256	0	470	100	0.376826	99.6232	0.00038615	0.0193112	99.6232	0.986165	37	124190	0	523	1	0.00419363	0.995806	0.000595506	0.000297842	99.5808	0.986165	1028	123199	0	523	1	0.00422722	0.995773	0.0164145	0.00827517	99.5808	0.986165	3925	120302	0	523	1	0.00432857	0.995671	0.0612554	0.0315954	99.5808	0.986012	24	124261	0	465	1	0.00372817	0.996272	0.000386135	0.000193105	99.6273	0.986012	665	123620	0	465	1	0.00374743	0.996253	0.0106443	0.00535061	99.6273	0.986012	2532	121753	0	465	1	0.00380468	0.996195	0.0399316	0.0203725	99.6273	0.184044	24	124140	0	586	1	0.0046983	0.995302	0.000386511	0.000193293	99.5303	0.184044	620	123544	0	586	1	0.00472086	0.995279	0.00993717	0.0049934	99.5303	0.184044	2593	121571	0	586	1	0.00479711	0.995203	0.0409129	0.0208837	99.5303	0.36	24	124726	0	1	0	1	0.000384696	0.000192385	0	0.36	665	124085	0	1	0	1	0.0106048	0.00533066	0	0.36	2532	122218	0	1	0	1	0.0397857	0.0202966	0	0.36	37	124713	0	1	0	1	0.00059301	0.000296593	0	0.36	1028	123722	0	1	0	1	0.0163463	0.00824048	0	0.36	3925	120825	0	1	0	1	0.0610064	0.0314629	0	0.36	24	124726	0	1	0	1	0.000384696	0.000192385	0	0.36	665	124085	0	1	0	1	0.0106048	0.00533066	0	0.36	2532	122218	0	1	0	1	0.0397857	0.0202966	0	0.36	0	0	124750	0	0	0	0	0	100	0.36	0	0	124750	0	0	0	0	0	100	0.36	0	0	124750	0	0	0	0	0	100
0.98604	24	124255	0	471	100	0.377628	99.6224	0.000386153	0.0193114	99.6224	0.98604	24	124255	0	471	100	0.377628	99.6224	0.000386153	0.0193114	99.6224	0.98604	24	124255	0	471	100	0.377628	99.6224	0.000386153	0.0193114	99.6224	0.986168	37	124188	0	525	1	0.00420967	0.99579	0.000595516	0.000297847	99.5792	0.986168	1028	123197	0	525	1	0.00424338	0.995757	0.0164148	0.00827531	99.5792	0.986168	3925	120300	0	525	1	0.00434513	0.995655	0.0612563	0.0315959	99.5792	0.986014	24	124260	0	466	1	0.00373619	0.996264	0.000386138	0.000193106	99.6265	0.986014	665	123619	0	466	1	0.00375549	0.996245	0.0106443	0.00535065	99.6265	0.986014	2532	121752	0	466	1	0.00381286	0.996187	0.0399319	0.0203727	99.6265	0.184045	24	124139	0	587	1	0.00470632	0.995294	0.000386514	0.000193294	99.5295	0.184045	620	123543	0	587	1	0.00472891	0.995271	0.00993725	0.00499344	99.5295	0.184045	2593	121570	0	587	1	0.00480529	0.995195	0.0409133	0.0208838	99.5295	0.361	24	124726	0	1	0	1	0.000384696	0.000192385	0	0.361	665	124085	0	1	0	1	0.0106048	0.00533066	0	0.361	2532	122218	0	1	0	1	0.0397857	0.0202966	0	0.361	37	124713	0	1	0	1	0.00059301	0.000296593	0	0.361	1028	123722	0	1	0	1	0.0163463	0.00824048	0	0.361	3925	120825	0	1	0	1	0.0610064	0.0314629	0	0.361	24	124726	0	1	0	1	0.000384696	0.000192385	0	0.361	665	124085	0	1	0	1	0.0106048	0.00533066	0	0.361	2532	122218	0	1	0	1	0.0397857	0.0202966	0	0.361	0	0	124750	0	0	0	0	0	100	0.361	0	0	124750	0	0	0	0	0	100	0.361	0	0	124750	0	0	0	0	0	100
0.986041	24	124254	0	472	100	0.37843	99.6216	0.000386156	0.0193115	99.6216	0.986041	24	124254	0	472	100	0.37843	99.6216	0.000386156	0.0193115	99.6216	0.986041	24	124254	0	472	100	0.37843	99.6216	0.000386156	0.0193115	99.6216	0.98617	37	124187	0	526	1	0.00421768	0.995782	0.000595521	0.000297849	99.5784	0.98617	1028	123196	0	526	1	0.00425147	0.995749	0.0164149	0.00827537	99.5784	0.98617	3925	120299	0	526	1	0.0043534	0.995647	0.0612568	0.0315961	99.5784	0.986018	24	124258	0	468	1	0.00375222	0.996248	0.000386144	0.000193109	99.6248	0.986018	665	123617	0	468	1	0.00377161	0.996228	0.0106445	0.00535073	99.6248	0.986018	2532	121750	0	468	1	0.00382922	0.996171	0.0399325	0.020373	99.6248	0.184046	24	124138	0	588	1	0.00471433	0.995286	0.000386517	0.000193296	99.5287	0.184046	620	123542	0	588	1	0.00473697	0.995263	0.00993733	0.00499348	99.5287	0.184046	2593	121569	0	588	1	0.00481348	0.995187	0.0409136	0.020884	99.5287	0.362	24	124726	0	1	0	1	0.000384696	0.000192385	0	0.362	665	124085	0	1	0	1	0.0106048	0.00533066	0	0.362	2532	122218	0	1	0	1	0.0397857	0.0202966	0	0.362	37	124713	0	1	0	1	0.00059301	0.000296593	0	0.362	1028	123722	0	1	0	1	0.0163463	0.00824048	0	0.362	3925	120825	0	1	0	1	0.0610064	0.0314629	0	0.362	24	124726	0	1	0	1	0.000384696	0.000192385	0	0.362	665	124085	0	1	0	1	0.0106048	0.00533066	0	0.362	2532	122218	0	1	0	1	0.0397857	0.0202966	0	0.362	0	0	124750	0	0	0	0	0	100	0.362	0	0	124750	0	0	0	0	0	100	0.362	0	0	124750	0	0	0	0	0	100
0.986042	24	124253	0	473	100	0.379231	99.6208	0.000386159	0.0193117	99.6208	0.986042	24	124253	0	473	100	0.379231	99.6208	0.000386159	0.0193117	99.6208	0.986042	24	124253	0	473	100	0.379231	99.6208	0.000386159	0.0193117	99.6208	0.986173	37	124185	0	528	1	0.00423372	0.995766	0.00059553	0.000297854	99.5768	0.986173	1028	123194	0	528	1	0.00426763	0.995732	0.0164152	0.00827551	99.5768	0.986173	3925	120297	0	528	1	0.00436996	0.99563	0.0612578	0.0315967	99.5768	0.986021	24	124253	0	473	1	0.00379231	0.996208	0.000386159	0.000193117	99.6208	0.986021	665	123612	0	473	1	0.0038119	0.996188	0.0106449	0.00535095	99.6208	0.986021	2532	121745	0	473	1	0.00387013	0.99613	0.0399341	0.0203738	99.6208	0.184048	24	124136	0	590	1	0.00473037	0.99527	0.000386523	0.000193299	99.5271	0.184048	620	123540	0	590	1	0.00475308	0.995247	0.00993749	0.00499356	99.5271	0.184048	2593	121567	0	590	1	0.00482985	0.99517	0.0409142	0.0208843	99.5271	0.363	24	124726	0	1	0	1	0.000384696	0.000192385	0	0.363	665	124085	0	1	0	1	0.0106048	0.00533066	0	0.363	2532	122218	0	1	0	1	0.0397857	0.0202966	0	0.363	37	124713	0	1	0	1	0.00059301	0.000296593	0	0.363	1028	123722	0	1	0	1	0.0163463	0.00824048	0	0.363	3925	120825	0	1	0	1	0.0610064	0.0314629	0	0.363	24	124726	0	1	0	1	0.000384696	0.000192385	0	0.363	665	124085	0	1	0	1	0.0106048	0.00533066	0	0.363	2532	122218	0	1	0	1	0.0397857	0.0202966	0	0.363	0	0	124750	0	0	0	0	0	100	0.363	0	0	124750	0	0	0	0	0	100	0.363	0	0	124750	0	0	0	0	0	100
0.986044	24	124252	0	474	100	0.380033	99.62	0.000386163	0.0193119	99.62	0.986044	24	124252	0	474	100	0.380033	99.62	0.000386163	0.0193119	99.62	0.986044	24	124252	0	474	100	0.380033	99.62	0.000386163	0.0193119	99.62	0.986174	37	124184	0	529	1	0.00424174	0.995758	0.000595535	0.000297856	99.576	0.986174	1028	123193	0	529	1	0.00427571	0.995724	0.0164153	0.00827557	99.576	0.986174	3925	120296	0	529	1	0.00437823	0.995622	0.0612583	0.0315969	99.576	0.986023	24	124252	0	474	1	0.00380033	0.9962	0.000386163	0.000193119	99.62	0.986023	665	123611	0	474	1	0.00381996	0.99618	0.010645	0.00535099	99.62	0.986023	2532	121744	0	474	1	0.00387832	0.996122	0.0399344	0.020374	99.62	0.184049	24	124132	0	594	1	0.00476244	0.995238	0.000386536	0.000193305	99.5238	0.184049	620	123536	0	594	1	0.00478531	0.995215	0.00993781	0.00499372	99.5238	0.184049	2593	121563	0	594	1	0.00486259	0.995137	0.0409155	0.020885	99.5238	0.364	24	124726	0	1	0	1	0.000384696	0.000192385	0	0.364	665	124085	0	1	0	1	0.0106048	0.00533066	0	0.364	2532	122218	0	1	0	1	0.0397857	0.0202966	0	0.364	37	124713	0	1	0	1	0.00059301	0.000296593	0	0.364	1028	123722	0	1	0	1	0.0163463	0.00824048	0	0.364	3925	120825	0	1	0	1	0.0610064	0.0314629	0	0.364	24	124726	0	1	0	1	0.000384696	0.000192385	0	0.364	665	124085	0	1	0	1	0.0106048	0.00533066	0	0.364	2532	122218	0	1	0	1	0.0397857	0.0202966	0	0.364	0	0	124750	0	0	0	0	0	100	0.364	0	0	124750	0	0	0	0	0	100	0.364	0	0	124750	0	0	0	0	0	100
0.986046	24	124251	0	475	100	0.380835	99.6192	0.000386166	0.019312	99.6192	0.986046	24	124251	0	475	100	0.380835	99.6192	0.000386166	0.019312	99.6192	0.986046	24	124251	0	475	100	0.380835	99.6192	0.000386166	0.019312	99.6192	0.986177	37	124182	0	531	1	0.00425778	0.995742	0.000595545	0.000297861	99.5743	0.986177	1028	123191	0	531	1	0.00429188	0.995708	0.0164156	0.00827571	99.5743	0.986177	3925	120294	0	531	1	0.00439479	0.995605	0.0612592	0.0315974	99.5743	0.986024	24	124251	0	475	1	0.00380835	0.996192	0.000386166	0.00019312	99.6192	0.986024	665	123610	0	475	1	0.00382802	0.996172	0.0106451	0.00535104	99.6192	0.986024	2532	121743	0	475	1	0.0038865	0.996114	0.0399347	0.0203742	99.6192	0.18405	24	124130	0	596	1	0.00477847	0.995222	0.000386542	0.000193308	99.5222	0.18405	620	123534	0	596	1	0.00480142	0.995199	0.00993797	0.0049938	99.5222	0.18405	2593	121561	0	596	1	0.00487897	0.995121	0.0409162	0.0208854	99.5222	0.365	24	124726	0	1	0	1	0.000384696	0.000192385	0	0.365	665	124085	0	1	0	1	0.0106048	0.00533066	0	0.365	2532	122218	0	1	0	1	0.0397857	0.0202966	0	0.365	37	124713	0	1	0	1	0.00059301	0.000296593	0	0.365	1028	123722	0	1	0	1	0.0163463	0.00824048	0	0.365	3925	120825	0	1	0	1	0.0610064	0.0314629	0	0.365	24	124726	0	1	0	1	0.000384696	0.000192385	0	0.365	665	124085	0	1	0	1	0.0106048	0.00533066	0	0.365	2532	122218	0	1	0	1	0.0397857	0.0202966	0	0.365	0	0	124750	0	0	0	0	0	100	0.365	0	0	124750	0	0	0	0	0	100	0.365	0	0	124750	0	0	0	0	0	100
0.986047	24	124250	0	476	100	0.381637	99.6184	0.000386169	0.0193122	99.6184	0.986047	24	124250	0	476	100	0.381637	99.6184	0.000386169	0.0193122	99.6184	0.986047	24	124250	0	476	100	0.381637	99.6184	0.000386169	0.0193122	99.6184	0.986178	37	124181	0	532	1	0.00426579	0.995734	0.000595549	0.000297863	99.5735	0.986178	1028	123190	0	532	1	0.00429996	0.9957	0.0164157	0.00827577	99.5735	0.986178	3925	120293	0	532	1	0.00440306	0.995597	0.0612597	0.0315977	99.5735	0.986025	24	124250	0	476	1	0.00381637	0.996184	0.000386169	0.000193122	99.6184	0.986025	665	123609	0	476	1	0.00383608	0.996164	0.0106452	0.00535108	99.6184	0.986025	2532	121742	0	476	1	0.00389468	0.996105	0.039935	0.0203743	99.6184	0.184052	24	124128	0	598	1	0.00479451	0.995205	0.000386548	0.000193311	99.5206	0.184052	620	123532	0	598	1	0.00481753	0.995182	0.00993813	0.00499388	99.5206	0.184052	2593	121559	0	598	1	0.00489534	0.995105	0.0409168	0.0208857	99.5206	0.366	24	124726	0	1	0	1	0.000384696	0.000192385	0	0.366	665	124085	0	1	0	1	0.0106048	0.00533066	0	0.366	2532	122218	0	1	0	1	0.0397857	0.0202966	0	0.366	37	124713	0	1	0	1	0.00059301	0.000296593	0	0.366	1028	123722	0	1	0	1	0.0163463	0.00824048	0	0.366	3925	120825	0	1	0	1	0.0610064	0.0314629	0	0.366	24	124726	0	1	0	1	0.000384696	0.000192385	0	0.366	665	124085	0	1	0	1	0.0106048	0.00533066	0	0.366	2532	122218	0	1	0	1	0.0397857	0.0202966	0	0.366	0	0	124750	0	0	0	0	0	100	0.366	0	0	124750	0	0	0	0	0	100	0.366	0	0	124750	0	0	0	0	0	100
0.986048	24	124249	0	477	100	0.382438	99.6176	0.000386172	0.0193123	99.6176	0.986048	24	124249	0	477	100	0.382438	99.6176	0.000386172	0.0193123	99.6176	0.986048	24	124249	0	477	100	0.382438	99.6176	0.000386172	0.0193123	99.6176	0.98618	37	124178	0	535	1	0.00428985	0.99571	0.000595564	0.000297871	99.5711	0.98618	1028	123187	0	535	1	0.00432421	0.995676	0.0164161	0.00827597	99.5711	0.98618	3925	120290	0	535	1	0.00442789	0.995572	0.0612611	0.0315984	99.5711	0.986027	24	124249	0	477	1	0.00382438	0.996176	0.000386172	0.000193123	99.6176	0.986027	665	123608	0	477	1	0.00384414	0.996156	0.0106453	0.00535112	99.6176	0.986027	2532	121741	0	477	1	0.00390286	0.996097	0.0399353	0.0203745	99.6176	0.184053	24	124127	0	599	1	0.00480253	0.995197	0.000386551	0.000193313	99.5198	0.184053	620	123531	0	599	1	0.00482559	0.995174	0.00993821	0.00499392	99.5198	0.184053	2593	121558	0	599	1	0.00490353	0.995096	0.0409171	0.0208859	99.5198	0.367	24	124726	0	1	0	1	0.000384696	0.000192385	0	0.367	665	124085	0	1	0	1	0.0106048	0.00533066	0	0.367	2532	122218	0	1	0	1	0.0397857	0.0202966	0	0.367	37	124713	0	1	0	1	0.00059301	0.000296593	0	0.367	1028	123722	0	1	0	1	0.0163463	0.00824048	0	0.367	3925	120825	0	1	0	1	0.0610064	0.0314629	0	0.367	24	124726	0	1	0	1	0.000384696	0.000192385	0	0.367	665	124085	0	1	0	1	0.0106048	0.00533066	0	0.367	2532	122218	0	1	0	1	0.0397857	0.0202966	0	0.367	0	0	124750	0	0	0	0	0	100	0.367	0	0	124750	0	0	0	0	0	100	0.367	0	0	124750	0	0	0	0	0	100
0.986049	24	124246	0	480	100	0.384844	99.6152	0.000386181	0.0193128	99.6152	0.986049	24	124246	0	480	100	0.384844	99.6152	0.000386181	0.0193128	99.6152	0.986049	24	124246	0	480	100	0.384844	99.6152	0.000386181	0.0193128	99.6152	0.986182	37	124177	0	536	1	0.00429787	0.995702	0.000595569	0.000297873	99.5703	0.986182	1028	123186	0	536	1	0.00433229	0.995668	0.0164162	0.00827604	99.5703	0.986182	3925	120289	0	536	1	0.00443617	0.995564	0.0612616	0.0315987	99.5703	0.986028	24	124248	0	478	1	0.0038324	0.996168	0.000386175	0.000193125	99.6168	0.986028	665	123607	0	478	1	0.0038522	0.996148	0.0106454	0.00535117	99.6168	0.986028	2532	121740	0	478	1	0.00391104	0.996089	0.0399356	0.0203747	99.6168	0.184054	24	124126	0	600	1	0.00481054	0.995189	0.000386554	0.000193315	99.519	0.184054	620	123530	0	600	1	0.00483364	0.995166	0.00993829	0.00499396	99.519	0.184054	2593	121557	0	600	1	0.00491171	0.995088	0.0409174	0.020886	99.519	0.368	24	124726	0	1	0	1	0.000384696	0.000192385	0	0.368	665	124085	0	1	0	1	0.0106048	0.00533066	0	0.368	2532	122218	0	1	0	1	0.0397857	0.0202966	0	0.368	37	124713	0	1	0	1	0.00059301	0.000296593	0	0.368	1028	123722	0	1	0	1	0.0163463	0.00824048	0	0.368	3925	120825	0	1	0	1	0.0610064	0.0314629	0	0.368	24	124726	0	1	0	1	0.000384696	0.000192385	0	0.368	665	124085	0	1	0	1	0.0106048	0.00533066	0	0.368	2532	122218	0	1	0	1	0.0397857	0.0202966	0	0.368	0	0	124750	0	0	0	0	0	100	0.368	0	0	124750	0	0	0	0	0	100	0.368	0	0	124750	0	0	0	0	0	100
0.986051	24	124243	0	483	100	0.387249	99.6128	0.00038619	0.0193133	99.6128	0.986051	24	124243	0	483	100	0.387249	99.6128	0.00038619	0.0193133	99.6128	0.986051	24	124243	0	483	100	0.387249	99.6128	0.00038619	0.0193133	99.6128	0.986183	37	124174	0	539	1	0.00432192	0.995678	0.000595583	0.00029788	99.5679	0.986183	1028	123183	0	539	1	0.00435654	0.995643	0.0164166	0.00827624	99.5679	0.986183	3925	120286	0	539	1	0.004461	0.995539	0.061263	0.0315995	99.5679	0.986031	24	124247	0	479	1	0.00384042	0.99616	0.000386178	0.000193126	99.616	0.986031	665	123606	0	479	1	0.00386026	0.99614	0.0106455	0.00535121	99.616	0.986031	2532	121739	0	479	1	0.00391923	0.996081	0.039936	0.0203748	99.616	0.184056	24	124125	0	601	1	0.00481856	0.995181	0.000386557	0.000193316	99.5182	0.184056	620	123529	0	601	1	0.0048417	0.995158	0.00993837	0.004994	99.5182	0.184056	2593	121556	0	601	1	0.0049199	0.99508	0.0409178	0.0208862	99.5182	0.369	24	124726	0	1	0	1	0.000384696	0.000192385	0	0.369	665	124085	0	1	0	1	0.0106048	0.00533066	0	0.369	2532	122218	0	1	0	1	0.0397857	0.0202966	0	0.369	37	124713	0	1	0	1	0.00059301	0.000296593	0	0.369	1028	123722	0	1	0	1	0.0163463	0.00824048	0	0.369	3925	120825	0	1	0	1	0.0610064	0.0314629	0	0.369	24	124726	0	1	0	1	0.000384696	0.000192385	0	0.369	665	124085	0	1	0	1	0.0106048	0.00533066	0	0.369	2532	122218	0	1	0	1	0.0397857	0.0202966	0	0.369	0	0	124750	0	0	0	0	0	100	0.369	0	0	124750	0	0	0	0	0	100	0.369	0	0	124750	0	0	0	0	0	100
0.986052	24	124241	0	485	100	0.388852	99.6111	0.000386197	0.0193136	99.6112	0.986052	24	124241	0	485	100	0.388852	99.6111	0.000386197	0.0193136	99.6112	0.986052	24	124241	0	485	100	0.388852	99.6111	0.000386197	0.0193136	99.6112	0.986184	37	124173	0	540	1	0.00432994	0.99567	0.000595588	0.000297883	99.5671	0.986184	1028	123182	0	540	1	0.00436462	0.995635	0.0164167	0.00827631	99.5671	0.986184	3925	120285	0	540	1	0.00446927	0.995531	0.0612635	0.0315997	99.5671	0.986032	24	124246	0	480	1	0.00384844	0.996152	0.000386181	0.000193128	99.6152	0.986032	665	123605	0	480	1	0.00386832	0.996132	0.0106455	0.00535125	99.6152	0.986032	2532	121738	0	480	1	0.00392741	0.996073	0.0399363	0.020375	99.6152	0.184058	24	124123	0	603	1	0.0048346	0.995165	0.000386564	0.000193319	99.5166	0.184058	620	123527	0	603	1	0.00485781	0.995142	0.00993853	0.00499408	99.5166	0.184058	2593	121554	0	603	1	0.00493627	0.995064	0.0409184	0.0208865	99.5166	0.37	24	124726	0	1	0	1	0.000384696	0.000192385	0	0.37	665	124085	0	1	0	1	0.0106048	0.00533066	0	0.37	2532	122218	0	1	0	1	0.0397857	0.0202966	0	0.37	37	124713	0	1	0	1	0.00059301	0.000296593	0	0.37	1028	123722	0	1	0	1	0.0163463	0.00824048	0	0.37	3925	120825	0	1	0	1	0.0610064	0.0314629	0	0.37	24	124726	0	1	0	1	0.000384696	0.000192385	0	0.37	665	124085	0	1	0	1	0.0106048	0.00533066	0	0.37	2532	122218	0	1	0	1	0.0397857	0.0202966	0	0.37	0	0	124750	0	0	0	0	0	100	0.37	0	0	124750	0	0	0	0	0	100	0.37	0	0	124750	0	0	0	0	0	100
0.986053	24	124240	0	486	100	0.389654	99.6103	0.0003862	0.0193137	99.6104	0.986053	24	124240	0	486	100	0.389654	99.6103	0.0003862	0.0193137	99.6104	0.986053	24	124240	0	486	100	0.389654	99.6103	0.0003862	0.0193137	99.6104	0.986188	37	124171	0	542	1	0.00434598	0.995654	0.000595597	0.000297887	99.5655	0.986188	1028	123180	0	542	1	0.00438079	0.995619	0.016417	0.00827644	99.5655	0.986188	3925	120283	0	542	1	0.00448583	0.995514	0.0612645	0.0316002	99.5655	0.986038	24	124242	0	484	1	0.00388051	0.996119	0.000386194	0.000193134	99.612	0.986038	665	123601	0	484	1	0.00390055	0.996099	0.0106459	0.00535142	99.612	0.986038	2532	121734	0	484	1	0.00396014	0.99604	0.0399375	0.0203756	99.612	0.184059	24	124122	0	604	1	0.00484262	0.995157	0.000386567	0.000193321	99.5158	0.184059	620	123526	0	604	1	0.00486587	0.995134	0.00993861	0.00499412	99.5158	0.184059	2593	121553	0	604	1	0.00494446	0.995056	0.0409187	0.0208867	99.5158	0.371	24	124726	0	1	0	1	0.000384696	0.000192385	0	0.371	665	124085	0	1	0	1	0.0106048	0.00533066	0	0.371	2532	122218	0	1	0	1	0.0397857	0.0202966	0	0.371	37	124713	0	1	0	1	0.00059301	0.000296593	0	0.371	1028	123722	0	1	0	1	0.0163463	0.00824048	0	0.371	3925	120825	0	1	0	1	0.0610064	0.0314629	0	0.371	24	124726	0	1	0	1	0.000384696	0.000192385	0	0.371	665	124085	0	1	0	1	0.0106048	0.00533066	0	0.371	2532	122218	0	1	0	1	0.0397857	0.0202966	0	0.371	0	0	124750	0	0	0	0	0	100	0.371	0	0	124750	0	0	0	0	0	100	0.371	0	0	124750	0	0	0	0	0	100
0.986054	24	124238	0	488	100	0.391258	99.6087	0.000386206	0.019314	99.6088	0.986054	24	124238	0	488	100	0.391258	99.6087	0.000386206	0.019314	99.6088	0.986054	24	124238	0	488	100	0.391258	99.6087	0.000386206	0.019314	99.6088	0.98619	37	124168	0	545	1	0.00437003	0.99563	0.000595612	0.000297895	99.5631	0.98619	1028	123177	0	545	1	0.00440504	0.995595	0.0164174	0.00827664	99.5631	0.98619	3925	120280	0	545	1	0.00451066	0.995489	0.0612659	0.031601	99.5631	0.986039	24	124240	0	486	1	0.00389654	0.996103	0.0003862	0.000193137	99.6104	0.986039	665	123599	0	486	1	0.00391667	0.996083	0.010646	0.00535151	99.6104	0.986039	2532	121732	0	486	1	0.0039765	0.996023	0.0399382	0.020376	99.6104	0.18406	24	124120	0	606	1	0.00485865	0.995141	0.000386573	0.000193324	99.5142	0.18406	620	123524	0	606	1	0.00488198	0.995118	0.00993876	0.0049942	99.5142	0.18406	2593	121551	0	606	1	0.00496083	0.995039	0.0409194	0.020887	99.5142	0.372	24	124726	0	1	0	1	0.000384696	0.000192385	0	0.372	665	124085	0	1	0	1	0.0106048	0.00533066	0	0.372	2532	122218	0	1	0	1	0.0397857	0.0202966	0	0.372	37	124713	0	1	0	1	0.00059301	0.000296593	0	0.372	1028	123722	0	1	0	1	0.0163463	0.00824048	0	0.372	3925	120825	0	1	0	1	0.0610064	0.0314629	0	0.372	24	124726	0	1	0	1	0.000384696	0.000192385	0	0.372	665	124085	0	1	0	1	0.0106048	0.00533066	0	0.372	2532	122218	0	1	0	1	0.0397857	0.0202966	0	0.372	0	0	124750	0	0	0	0	0	100	0.372	0	0	124750	0	0	0	0	0	100	0.372	0	0	124750	0	0	0	0	0	100
0.986055	24	124236	0	490	100	0.392861	99.6071	0.000386212	0.0193143	99.6072	0.986055	24	124236	0	490	100	0.392861	99.6071	0.000386212	0.0193143	99.6072	0.986055	24	124236	0	490	100	0.392861	99.6071	0.000386212	0.0193143	99.6072	0.986191	37	124162	0	551	1	0.00441814	0.995582	0.000595641	0.000297909	99.5583	0.986191	1028	123171	0	551	1	0.00445353	0.995546	0.0164182	0.00827704	99.5583	0.986191	3925	120274	0	551	1	0.00456031	0.99544	0.0612688	0.0316025	99.5583	0.986042	24	124238	0	488	1	0.00391258	0.996087	0.000386206	0.00019314	99.6088	0.986042	665	123597	0	488	1	0.00393279	0.996067	0.0106462	0.0053516	99.6088	0.986042	2532	121730	0	488	1	0.00399287	0.996007	0.0399388	0.0203763	99.6088	0.184061	24	124117	0	609	1	0.0048827	0.995117	0.000386582	0.000193329	99.5118	0.184061	620	123521	0	609	1	0.00490615	0.995094	0.009939	0.00499432	99.5118	0.184061	2593	121548	0	609	1	0.00498539	0.995015	0.0409204	0.0208875	99.5118	0.373	24	124726	0	1	0	1	0.000384696	0.000192385	0	0.373	665	124085	0	1	0	1	0.0106048	0.00533066	0	0.373	2532	122218	0	1	0	1	0.0397857	0.0202966	0	0.373	37	124713	0	1	0	1	0.00059301	0.000296593	0	0.373	1028	123722	0	1	0	1	0.0163463	0.00824048	0	0.373	3925	120825	0	1	0	1	0.0610064	0.0314629	0	0.373	24	124726	0	1	0	1	0.000384696	0.000192385	0	0.373	665	124085	0	1	0	1	0.0106048	0.00533066	0	0.373	2532	122218	0	1	0	1	0.0397857	0.0202966	0	0.373	0	0	124750	0	0	0	0	0	100	0.373	0	0	124750	0	0	0	0	0	100	0.373	0	0	124750	0	0	0	0	0	100
0.986056	24	124233	0	493	100	0.395266	99.6047	0.000386222	0.0193148	99.6048	0.986056	24	124233	0	493	100	0.395266	99.6047	0.000386222	0.0193148	99.6048	0.986056	24	124233	0	493	100	0.395266	99.6047	0.000386222	0.0193148	99.6048	0.986192	37	124159	0	554	1	0.0044422	0.995558	0.000595655	0.000297916	99.5559	0.986192	1028	123168	0	554	1	0.00447778	0.995522	0.0164186	0.00827724	99.5559	0.986192	3925	120271	0	554	1	0.00458514	0.995415	0.0612702	0.0316033	99.5559	0.986048	24	124236	0	490	1	0.00392861	0.996071	0.000386212	0.000193143	99.6072	0.986048	665	123595	0	490	1	0.00394891	0.996051	0.0106464	0.00535168	99.6072	0.986048	2532	121728	0	490	1	0.00400923	0.995991	0.0399394	0.0203766	99.6072	0.184062	24	124116	0	610	1	0.00489072	0.995109	0.000386585	0.00019333	99.511	0.184062	620	123520	0	610	1	0.0049142	0.995086	0.00993908	0.00499436	99.511	0.184062	2593	121547	0	610	1	0.00499357	0.995006	0.0409207	0.0208877	99.511	0.374	24	124726	0	1	0	1	0.000384696	0.000192385	0	0.374	665	124085	0	1	0	1	0.0106048	0.00533066	0	0.374	2532	122218	0	1	0	1	0.0397857	0.0202966	0	0.374	37	124713	0	1	0	1	0.00059301	0.000296593	0	0.374	1028	123722	0	1	0	1	0.0163463	0.00824048	0	0.374	3925	120825	0	1	0	1	0.0610064	0.0314629	0	0.374	24	124726	0	1	0	1	0.000384696	0.000192385	0	0.374	665	124085	0	1	0	1	0.0106048	0.00533066	0	0.374	2532	122218	0	1	0	1	0.0397857	0.0202966	0	0.374	0	0	124750	0	0	0	0	0	100	0.374	0	0	124750	0	0	0	0	0	100	0.374	0	0	124750	0	0	0	0	0	100
0.986058	24	124232	0	494	100	0.396068	99.6039	0.000386225	0.019315	99.604	0.986058	24	124232	0	494	100	0.396068	99.6039	0.000386225	0.019315	99.604	0.986058	24	124232	0	494	100	0.396068	99.6039	0.000386225	0.019315	99.604	0.986193	37	124157	0	556	1	0.00445824	0.995542	0.000595665	0.000297921	99.5543	0.986193	1028	123166	0	556	1	0.00449395	0.995506	0.0164188	0.00827737	99.5543	0.986193	3925	120269	0	556	1	0.0046017	0.995398	0.0612712	0.0316038	99.5543	0.986051	24	124234	0	492	1	0.00394465	0.996055	0.000386218	0.000193147	99.6056	0.986051	665	123593	0	492	1	0.00396502	0.996035	0.0106466	0.00535177	99.6056	0.986051	2532	121726	0	492	1	0.00402559	0.995974	0.0399401	0.020377	99.6056	0.184063	24	124115	0	611	1	0.00489874	0.995101	0.000386589	0.000193332	99.5102	0.184063	620	123519	0	611	1	0.00492226	0.995078	0.00993916	0.0049944	99.5102	0.184063	2593	121546	0	611	1	0.00500176	0.994998	0.040921	0.0208879	99.5102	0.375	24	124726	0	1	0	1	0.000384696	0.000192385	0	0.375	665	124085	0	1	0	1	0.0106048	0.00533066	0	0.375	2532	122218	0	1	0	1	0.0397857	0.0202966	0	0.375	37	124713	0	1	0	1	0.00059301	0.000296593	0	0.375	1028	123722	0	1	0	1	0.0163463	0.00824048	0	0.375	3925	120825	0	1	0	1	0.0610064	0.0314629	0	0.375	24	124726	0	1	0	1	0.000384696	0.000192385	0	0.375	665	124085	0	1	0	1	0.0106048	0.00533066	0	0.375	2532	122218	0	1	0	1	0.0397857	0.0202966	0	0.375	0	0	124750	0	0	0	0	0	100	0.375	0	0	124750	0	0	0	0	0	100	0.375	0	0	124750	0	0	0	0	0	100
0.986059	24	124231	0	495	100	0.39687	99.6031	0.000386228	0.0193151	99.6032	0.986059	24	124231	0	495	100	0.39687	99.6031	0.000386228	0.0193151	99.6032	0.986059	24	124231	0	495	100	0.39687	99.6031	0.000386228	0.0193151	99.6032	0.986194	37	124155	0	558	1	0.00447427	0.995526	0.000595674	0.000297926	99.5527	0.986194	1028	123164	0	558	1	0.00451011	0.99549	0.0164191	0.00827751	99.5527	0.986194	3925	120267	0	558	1	0.00461825	0.995382	0.0612721	0.0316043	99.5527	0.986053	24	124231	0	495	1	0.0039687	0.996031	0.000386228	0.000193151	99.6032	0.986053	665	123590	0	495	1	0.0039892	0.996011	0.0106468	0.0053519	99.6032	0.986053	2532	121723	0	495	1	0.00405014	0.99595	0.039941	0.0203774	99.6032	0.184064	24	124114	0	612	1	0.00490676	0.995093	0.000386592	0.000193333	99.5094	0.184064	620	123518	0	612	1	0.00493031	0.99507	0.00993924	0.00499444	99.5094	0.184064	2593	121545	0	612	1	0.00500995	0.99499	0.0409213	0.020888	99.5094	0.376	24	124726	0	1	0	1	0.000384696	0.000192385	0	0.376	665	124085	0	1	0	1	0.0106048	0.00533066	0	0.376	2532	122218	0	1	0	1	0.0397857	0.0202966	0	0.376	37	124713	0	1	0	1	0.00059301	0.000296593	0	0.376	1028	123722	0	1	0	1	0.0163463	0.00824048	0	0.376	3925	120825	0	1	0	1	0.0610064	0.0314629	0	0.376	24	124726	0	1	0	1	0.000384696	0.000192385	0	0.376	665	124085	0	1	0	1	0.0106048	0.00533066	0	0.376	2532	122218	0	1	0	1	0.0397857	0.0202966	0	0.376	0	0	124750	0	0	0	0	0	100	0.376	0	0	124750	0	0	0	0	0	100	0.376	0	0	124750	0	0	0	0	0	100
0.98606	24	124230	0	496	100	0.397672	99.6023	0.000386231	0.0193153	99.6024	0.98606	24	124230	0	496	100	0.397672	99.6023	0.000386231	0.0193153	99.6024	0.98606	24	124230	0	496	100	0.397672	99.6023	0.000386231	0.0193153	99.6024	0.986195	37	124154	0	559	1	0.00448229	0.995518	0.000595679	0.000297928	99.5519	0.986195	1028	123163	0	559	1	0.00451819	0.995482	0.0164192	0.00827757	99.5519	0.986195	3925	120266	0	559	1	0.00462653	0.995373	0.0612726	0.0316045	99.5519	0.986055	24	124230	0	496	1	0.00397672	0.996023	0.000386231	0.000193153	99.6024	0.986055	665	123589	0	496	1	0.00399726	0.996003	0.0106469	0.00535194	99.6024	0.986055	2532	121722	0	496	1	0.00405832	0.995942	0.0399413	0.0203776	99.6024	0.184066	24	124112	0	614	1	0.00492279	0.995077	0.000386598	0.000193336	99.5078	0.184066	620	123516	0	614	1	0.00494643	0.995054	0.0099394	0.00499452	99.5078	0.184066	2593	121543	0	614	1	0.00502632	0.994974	0.040922	0.0208884	99.5078	0.377	24	124726	0	1	0	1	0.000384696	0.000192385	0	0.377	665	124085	0	1	0	1	0.0106048	0.00533066	0	0.377	2532	122218	0	1	0	1	0.0397857	0.0202966	0	0.377	37	124713	0	1	0	1	0.00059301	0.000296593	0	0.377	1028	123722	0	1	0	1	0.0163463	0.00824048	0	0.377	3925	120825	0	1	0	1	0.0610064	0.0314629	0	0.377	24	124726	0	1	0	1	0.000384696	0.000192385	0	0.377	665	124085	0	1	0	1	0.0106048	0.00533066	0	0.377	2532	122218	0	1	0	1	0.0397857	0.0202966	0	0.377	0	0	124750	0	0	0	0	0	100	0.377	0	0	124750	0	0	0	0	0	100	0.377	0	0	124750	0	0	0	0	0	100
0.986061	24	124229	0	497	100	0.398473	99.6015	0.000386234	0.0193154	99.6016	0.986061	24	124229	0	497	100	0.398473	99.6015	0.000386234	0.0193154	99.6016	0.986061	24	124229	0	497	100	0.398473	99.6015	0.000386234	0.0193154	99.6016	0.986196	37	124152	0	561	1	0.00449833	0.995502	0.000595689	0.000297933	99.5503	0.986196	1028	123161	0	561	1	0.00453436	0.995466	0.0164195	0.00827771	99.5503	0.986196	3925	120264	0	561	1	0.00464308	0.995357	0.0612736	0.0316051	99.5503	0.986057	24	124228	0	498	1	0.00399275	0.996007	0.000386237	0.000193156	99.6008	0.986057	665	123587	0	498	1	0.00401338	0.995987	0.0106471	0.00535203	99.6008	0.986057	2532	121720	0	498	1	0.00407469	0.995925	0.0399419	0.0203779	99.6008	0.184067	24	124110	0	616	1	0.00493883	0.995061	0.000386604	0.000193339	99.5062	0.184067	620	123514	0	616	1	0.00496254	0.995037	0.00993956	0.0049946	99.5062	0.184067	2593	121541	0	616	1	0.00504269	0.994957	0.0409226	0.0208887	99.5062	0.378	24	124726	0	1	0	1	0.000384696	0.000192385	0	0.378	665	124085	0	1	0	1	0.0106048	0.00533066	0	0.378	2532	122218	0	1	0	1	0.0397857	0.0202966	0	0.378	37	124713	0	1	0	1	0.00059301	0.000296593	0	0.378	1028	123722	0	1	0	1	0.0163463	0.00824048	0	0.378	3925	120825	0	1	0	1	0.0610064	0.0314629	0	0.378	24	124726	0	1	0	1	0.000384696	0.000192385	0	0.378	665	124085	0	1	0	1	0.0106048	0.00533066	0	0.378	2532	122218	0	1	0	1	0.0397857	0.0202966	0	0.378	0	0	124750	0	0	0	0	0	100	0.378	0	0	124750	0	0	0	0	0	100	0.378	0	0	124750	0	0	0	0	0	100
0.986066	24	124227	0	499	100	0.400077	99.5999	0.00038624	0.0193157	99.6	0.986066	24	124227	0	499	100	0.400077	99.5999	0.00038624	0.0193157	99.6	0.986066	24	124227	0	499	100	0.400077	99.5999	0.00038624	0.0193157	99.6	0.986197	37	124151	0	562	1	0.00450635	0.995494	0.000595693	0.000297935	99.5495	0.986197	1028	123160	0	562	1	0.00454244	0.995458	0.0164196	0.00827777	99.5495	0.986197	3925	120263	0	562	1	0.00465136	0.995349	0.061274	0.0316053	99.5495	0.986058	24	124227	0	499	1	0.00400077	0.995999	0.00038624	0.000193157	99.6	0.986058	665	123586	0	499	1	0.00402144	0.995979	0.0106472	0.00535207	99.6	0.986058	2532	121719	0	499	1	0.00408287	0.995917	0.0399423	0.0203781	99.6	0.184068	24	124109	0	617	1	0.00494684	0.995053	0.000386607	0.000193341	99.5054	0.184068	620	123513	0	617	1	0.0049706	0.995029	0.00993964	0.00499464	99.5054	0.184068	2593	121540	0	617	1	0.00505088	0.994949	0.0409229	0.0208889	99.5054	0.379	24	124726	0	1	0	1	0.000384696	0.000192385	0	0.379	665	124085	0	1	0	1	0.0106048	0.00533066	0	0.379	2532	122218	0	1	0	1	0.0397857	0.0202966	0	0.379	37	124713	0	1	0	1	0.00059301	0.000296593	0	0.379	1028	123722	0	1	0	1	0.0163463	0.00824048	0	0.379	3925	120825	0	1	0	1	0.0610064	0.0314629	0	0.379	24	124726	0	1	0	1	0.000384696	0.000192385	0	0.379	665	124085	0	1	0	1	0.0106048	0.00533066	0	0.379	2532	122218	0	1	0	1	0.0397857	0.0202966	0	0.379	0	0	124750	0	0	0	0	0	100	0.379	0	0	124750	0	0	0	0	0	100	0.379	0	0	124750	0	0	0	0	0	100
0.986067	24	124222	0	504	100	0.404086	99.5959	0.000386256	0.0193165	99.596	0.986067	24	124222	0	504	100	0.404086	99.5959	0.000386256	0.0193165	99.596	0.986067	24	124222	0	504	100	0.404086	99.5959	0.000386256	0.0193165	99.596	0.986198	37	124149	0	564	1	0.00452238	0.995478	0.000595703	0.00029794	99.5479	0.986198	1028	123158	0	564	1	0.00455861	0.995441	0.0164199	0.00827791	99.5479	0.986198	3925	120261	0	564	1	0.00466791	0.995332	0.061275	0.0316058	99.5479	0.986061	24	124226	0	500	1	0.00400879	0.995991	0.000386243	0.000193159	99.5992	0.986061	665	123585	0	500	1	0.0040295	0.995971	0.0106472	0.00535211	99.5992	0.986061	2532	121718	0	500	1	0.00409105	0.995909	0.0399426	0.0203783	99.5992	0.184069	24	124108	0	618	1	0.00495486	0.995045	0.00038661	0.000193343	99.5046	0.184069	620	123512	0	618	1	0.00497865	0.995021	0.00993972	0.00499468	99.5046	0.184069	2593	121539	0	618	1	0.00505906	0.994941	0.0409233	0.0208891	99.5046	0.38	24	124726	0	1	0	1	0.000384696	0.000192385	0	0.38	665	124085	0	1	0	1	0.0106048	0.00533066	0	0.38	2532	122218	0	1	0	1	0.0397857	0.0202966	0	0.38	37	124713	0	1	0	1	0.00059301	0.000296593	0	0.38	1028	123722	0	1	0	1	0.0163463	0.00824048	0	0.38	3925	120825	0	1	0	1	0.0610064	0.0314629	0	0.38	24	124726	0	1	0	1	0.000384696	0.000192385	0	0.38	665	124085	0	1	0	1	0.0106048	0.00533066	0	0.38	2532	122218	0	1	0	1	0.0397857	0.0202966	0	0.38	0	0	124750	0	0	0	0	0	100	0.38	0	0	124750	0	0	0	0	0	100	0.38	0	0	124750	0	0	0	0	0	100
0.986068	24	124219	0	507	100	0.406491	99.5935	0.000386265	0.019317	99.5936	0.986068	24	124219	0	507	100	0.406491	99.5935	0.000386265	0.019317	99.5936	0.986068	24	124219	0	507	100	0.406491	99.5935	0.000386265	0.019317	99.5936	0.986201	37	124148	0	565	1	0.0045304	0.99547	0.000595708	0.000297943	99.5471	0.986201	1028	123157	0	565	1	0.00456669	0.995433	0.01642	0.00827797	99.5471	0.986201	3925	120260	0	565	1	0.00467618	0.995324	0.0612755	0.0316061	99.5471	0.986063	24	124225	0	501	1	0.0040168	0.995983	0.000386246	0.000193161	99.5984	0.986063	665	123584	0	501	1	0.00403755	0.995962	0.0106473	0.00535216	99.5984	0.986063	2532	121717	0	501	1	0.00409923	0.995901	0.0399429	0.0203784	99.5984	0.18407	24	124102	0	624	1	0.00500297	0.994997	0.000386629	0.000193352	99.4998	0.18407	620	123506	0	624	1	0.00502699	0.994973	0.0099402	0.00499492	99.4998	0.18407	2593	121533	0	624	1	0.00510818	0.994892	0.0409252	0.0208901	99.4998	0.381	24	124726	0	1	0	1	0.000384696	0.000192385	0	0.381	665	124085	0	1	0	1	0.0106048	0.00533066	0	0.381	2532	122218	0	1	0	1	0.0397857	0.0202966	0	0.381	37	124713	0	1	0	1	0.00059301	0.000296593	0	0.381	1028	123722	0	1	0	1	0.0163463	0.00824048	0	0.381	3925	120825	0	1	0	1	0.0610064	0.0314629	0	0.381	24	124726	0	1	0	1	0.000384696	0.000192385	0	0.381	665	124085	0	1	0	1	0.0106048	0.00533066	0	0.381	2532	122218	0	1	0	1	0.0397857	0.0202966	0	0.381	0	0	124750	0	0	0	0	0	100	0.381	0	0	124750	0	0	0	0	0	100	0.381	0	0	124750	0	0	0	0	0	100
0.986069	24	124217	0	509	100	0.408095	99.5919	0.000386271	0.0193173	99.592	0.986069	24	124217	0	509	100	0.408095	99.5919	0.000386271	0.0193173	99.592	0.986069	24	124217	0	509	100	0.408095	99.5919	0.000386271	0.0193173	99.592	0.986202	37	124146	0	567	1	0.00454644	0.995454	0.000595717	0.000297947	99.5455	0.986202	1028	123155	0	567	1	0.00458286	0.995417	0.0164203	0.00827811	99.5455	0.986202	3925	120258	0	567	1	0.00469274	0.995307	0.0612764	0.0316066	99.5455	0.986064	24	124224	0	502	1	0.00402482	0.995975	0.00038625	0.000193162	99.5976	0.986064	665	123583	0	502	1	0.00404561	0.995954	0.0106474	0.0053522	99.5976	0.986064	2532	121716	0	502	1	0.00410741	0.995893	0.0399432	0.0203786	99.5976	0.184071	24	124100	0	626	1	0.005019	0.994981	0.000386635	0.000193355	99.4982	0.184071	620	123504	0	626	1	0.0050431	0.994957	0.00994036	0.004995	99.4982	0.184071	2593	121531	0	626	1	0.00512455	0.994875	0.0409258	0.0208904	99.4982	0.382	24	124726	0	1	0	1	0.000384696	0.000192385	0	0.382	665	124085	0	1	0	1	0.0106048	0.00533066	0	0.382	2532	122218	0	1	0	1	0.0397857	0.0202966	0	0.382	37	124713	0	1	0	1	0.00059301	0.000296593	0	0.382	1028	123722	0	1	0	1	0.0163463	0.00824048	0	0.382	3925	120825	0	1	0	1	0.0610064	0.0314629	0	0.382	24	124726	0	1	0	1	0.000384696	0.000192385	0	0.382	665	124085	0	1	0	1	0.0106048	0.00533066	0	0.382	2532	122218	0	1	0	1	0.0397857	0.0202966	0	0.382	0	0	124750	0	0	0	0	0	100	0.382	0	0	124750	0	0	0	0	0	100	0.382	0	0	124750	0	0	0	0	0	100
0.98607	24	124215	0	511	100	0.409698	99.5903	0.000386277	0.0193176	99.5904	0.98607	24	124215	0	511	100	0.409698	99.5903	0.000386277	0.0193176	99.5904	0.98607	24	124215	0	511	100	0.409698	99.5903	0.000386277	0.0193176	99.5904	0.986203	37	124145	0	568	1	0.00455446	0.995446	0.000595722	0.00029795	99.5447	0.986203	1028	123154	0	568	1	0.00459094	0.995409	0.0164204	0.00827817	99.5447	0.986203	3925	120257	0	568	1	0.00470101	0.995299	0.0612769	0.0316068	99.5447	0.986068	24	124223	0	503	1	0.00403284	0.995967	0.000386253	0.000193164	99.5968	0.986068	665	123582	0	503	1	0.00405367	0.995946	0.0106475	0.00535224	99.5968	0.986068	2532	121715	0	503	1	0.0041156	0.995884	0.0399435	0.0203788	99.5968	0.184073	24	124095	0	631	1	0.00505909	0.994941	0.000386651	0.000193363	99.4942	0.184073	620	123499	0	631	1	0.00508338	0.994917	0.00994076	0.00499521	99.4942	0.184073	2593	121526	0	631	1	0.00516548	0.994835	0.0409275	0.0208912	99.4942	0.383	24	124726	0	1	0	1	0.000384696	0.000192385	0	0.383	665	124085	0	1	0	1	0.0106048	0.00533066	0	0.383	2532	122218	0	1	0	1	0.0397857	0.0202966	0	0.383	37	124713	0	1	0	1	0.00059301	0.000296593	0	0.383	1028	123722	0	1	0	1	0.0163463	0.00824048	0	0.383	3925	120825	0	1	0	1	0.0610064	0.0314629	0	0.383	24	124726	0	1	0	1	0.000384696	0.000192385	0	0.383	665	124085	0	1	0	1	0.0106048	0.00533066	0	0.383	2532	122218	0	1	0	1	0.0397857	0.0202966	0	0.383	0	0	124750	0	0	0	0	0	100	0.383	0	0	124750	0	0	0	0	0	100	0.383	0	0	124750	0	0	0	0	0	100
0.986071	24	124214	0	512	100	0.4105	99.5895	0.000386281	0.0193178	99.5896	0.986071	24	124214	0	512	100	0.4105	99.5895	0.000386281	0.0193178	99.5896	0.986071	24	124214	0	512	100	0.4105	99.5895	0.000386281	0.0193178	99.5896	0.986204	37	124144	0	569	1	0.00456248	0.995438	0.000595727	0.000297952	99.5439	0.986204	1028	123153	0	569	1	0.00459902	0.995401	0.0164205	0.00827824	99.5439	0.986204	3925	120256	0	569	1	0.00470929	0.995291	0.0612774	0.0316071	99.5439	0.986069	24	124222	0	504	1	0.00404086	0.995959	0.000386256	0.000193165	99.596	0.986069	665	123581	0	504	1	0.00406173	0.995938	0.0106476	0.00535228	99.596	0.986069	2532	121714	0	504	1	0.00412378	0.995876	0.0399438	0.0203789	99.596	0.184074	24	124092	0	634	1	0.00508314	0.994917	0.00038666	0.000193367	99.4918	0.184074	620	123496	0	634	1	0.00510755	0.994892	0.009941	0.00499533	99.4918	0.184074	2593	121523	0	634	1	0.00519004	0.99481	0.0409284	0.0208917	99.4918	0.384	24	124726	0	1	0	1	0.000384696	0.000192385	0	0.384	665	124085	0	1	0	1	0.0106048	0.00533066	0	0.384	2532	122218	0	1	0	1	0.0397857	0.0202966	0	0.384	37	124713	0	1	0	1	0.00059301	0.000296593	0	0.384	1028	123722	0	1	0	1	0.0163463	0.00824048	0	0.384	3925	120825	0	1	0	1	0.0610064	0.0314629	0	0.384	24	124726	0	1	0	1	0.000384696	0.000192385	0	0.384	665	124085	0	1	0	1	0.0106048	0.00533066	0	0.384	2532	122218	0	1	0	1	0.0397857	0.0202966	0	0.384	0	0	124750	0	0	0	0	0	100	0.384	0	0	124750	0	0	0	0	0	100	0.384	0	0	124750	0	0	0	0	0	100
0.986074	24	124213	0	513	100	0.411302	99.5887	0.000386284	0.0193179	99.5888	0.986074	24	124213	0	513	100	0.411302	99.5887	0.000386284	0.0193179	99.5888	0.986074	24	124213	0	513	100	0.411302	99.5887	0.000386284	0.0193179	99.5888	0.986205	37	124143	0	570	1	0.00457049	0.99543	0.000595732	0.000297955	99.5431	0.986205	1028	123152	0	570	1	0.0046071	0.995393	0.0164207	0.00827831	99.5431	0.986205	3925	120255	0	570	1	0.00471757	0.995282	0.0612779	0.0316073	99.5431	0.98607	24	124221	0	505	1	0.00404888	0.995951	0.000386259	0.000193167	99.5952	0.98607	665	123580	0	505	1	0.00406979	0.99593	0.0106477	0.00535233	99.5952	0.98607	2532	121713	0	505	1	0.00413196	0.995868	0.0399442	0.0203791	99.5952	0.184075	24	124089	0	637	1	0.00510719	0.994893	0.00038667	0.000193372	99.4894	0.184075	620	123493	0	637	1	0.00513172	0.994868	0.00994123	0.00499545	99.4894	0.184075	2593	121520	0	637	1	0.0052146	0.994785	0.0409294	0.0208923	99.4894	0.385	24	124726	0	1	0	1	0.000384696	0.000192385	0	0.385	665	124085	0	1	0	1	0.0106048	0.00533066	0	0.385	2532	122218	0	1	0	1	0.0397857	0.0202966	0	0.385	37	124713	0	1	0	1	0.00059301	0.000296593	0	0.385	1028	123722	0	1	0	1	0.0163463	0.00824048	0	0.385	3925	120825	0	1	0	1	0.0610064	0.0314629	0	0.385	24	124726	0	1	0	1	0.000384696	0.000192385	0	0.385	665	124085	0	1	0	1	0.0106048	0.00533066	0	0.385	2532	122218	0	1	0	1	0.0397857	0.0202966	0	0.385	0	0	124750	0	0	0	0	0	100	0.385	0	0	124750	0	0	0	0	0	100	0.385	0	0	124750	0	0	0	0	0	100
0.986076	24	124212	0	514	100	0.412103	99.5879	0.000386287	0.0193181	99.588	0.986076	24	124212	0	514	100	0.412103	99.5879	0.000386287	0.0193181	99.588	0.986076	24	124212	0	514	100	0.412103	99.5879	0.000386287	0.0193181	99.588	0.986206	37	124142	0	571	1	0.00457851	0.995421	0.000595736	0.000297957	99.5423	0.986206	1028	123151	0	571	1	0.00461519	0.995385	0.0164208	0.00827837	99.5423	0.986206	3925	120254	0	571	1	0.00472584	0.995274	0.0612783	0.0316076	99.5423	0.986073	24	124220	0	506	1	0.00405689	0.995943	0.000386262	0.000193168	99.5944	0.986073	665	123579	0	506	1	0.00407785	0.995922	0.0106478	0.00535237	99.5944	0.986073	2532	121712	0	506	1	0.00414014	0.99586	0.0399445	0.0203793	99.5944	0.184076	24	124087	0	639	1	0.00512323	0.994877	0.000386676	0.000193375	99.4878	0.184076	620	123491	0	639	1	0.00514783	0.994852	0.00994139	0.00499553	99.4878	0.184076	2593	121518	0	639	1	0.00523097	0.994769	0.04093	0.0208926	99.4878	0.386	24	124726	0	1	0	1	0.000384696	0.000192385	0	0.386	665	124085	0	1	0	1	0.0106048	0.00533066	0	0.386	2532	122218	0	1	0	1	0.0397857	0.0202966	0	0.386	37	124713	0	1	0	1	0.00059301	0.000296593	0	0.386	1028	123722	0	1	0	1	0.0163463	0.00824048	0	0.386	3925	120825	0	1	0	1	0.0610064	0.0314629	0	0.386	24	124726	0	1	0	1	0.000384696	0.000192385	0	0.386	665	124085	0	1	0	1	0.0106048	0.00533066	0	0.386	2532	122218	0	1	0	1	0.0397857	0.0202966	0	0.386	0	0	124750	0	0	0	0	0	100	0.386	0	0	124750	0	0	0	0	0	100	0.386	0	0	124750	0	0	0	0	0	100
0.986077	24	124210	0	516	100	0.413707	99.5863	0.000386293	0.0193184	99.5864	0.986077	24	124210	0	516	100	0.413707	99.5863	0.000386293	0.0193184	99.5864	0.986077	24	124210	0	516	100	0.413707	99.5863	0.000386293	0.0193184	99.5864	0.986208	37	124141	0	572	1	0.00458653	0.995413	0.000595741	0.000297959	99.5415	0.986208	1028	123150	0	572	1	0.00462327	0.995377	0.0164209	0.00827844	99.5415	0.986208	3925	120253	0	572	1	0.00473412	0.995266	0.0612788	0.0316079	99.5415	0.986075	24	124219	0	507	1	0.00406491	0.995935	0.000386265	0.00019317	99.5936	0.986075	665	123578	0	507	1	0.00408591	0.995914	0.0106478	0.00535241	99.5936	0.986075	2532	121711	0	507	1	0.00414833	0.995852	0.0399448	0.0203794	99.5936	0.184077	24	124083	0	643	1	0.0051553	0.994845	0.000386688	0.000193382	99.4846	0.184077	620	123487	0	643	1	0.00518005	0.99482	0.00994171	0.00499569	99.4846	0.184077	2593	121514	0	643	1	0.00526372	0.994736	0.0409313	0.0208933	99.4846	0.387	24	124726	0	1	0	1	0.000384696	0.000192385	0	0.387	665	124085	0	1	0	1	0.0106048	0.00533066	0	0.387	2532	122218	0	1	0	1	0.0397857	0.0202966	0	0.387	37	124713	0	1	0	1	0.00059301	0.000296593	0	0.387	1028	123722	0	1	0	1	0.0163463	0.00824048	0	0.387	3925	120825	0	1	0	1	0.0610064	0.0314629	0	0.387	24	124726	0	1	0	1	0.000384696	0.000192385	0	0.387	665	124085	0	1	0	1	0.0106048	0.00533066	0	0.387	2532	122218	0	1	0	1	0.0397857	0.0202966	0	0.387	0	0	124750	0	0	0	0	0	100	0.387	0	0	124750	0	0	0	0	0	100	0.387	0	0	124750	0	0	0	0	0	100
0.986078	24	124209	0	517	100	0.414509	99.5855	0.000386296	0.0193185	99.5856	0.986078	24	124209	0	517	100	0.414509	99.5855	0.000386296	0.0193185	99.5856	0.986078	24	124209	0	517	100	0.414509	99.5855	0.000386296	0.0193185	99.5856	0.986209	37	124139	0	574	1	0.00460257	0.995397	0.000595751	0.000297964	99.5399	0.986209	1028	123148	0	574	1	0.00463943	0.995361	0.0164212	0.00827857	99.5399	0.986209	3925	120251	0	574	1	0.00475067	0.995249	0.0612798	0.0316084	99.5399	0.986076	24	124218	0	508	1	0.00407293	0.995927	0.000386268	0.000193171	99.5928	0.986076	665	123577	0	508	1	0.00409397	0.995906	0.0106479	0.00535246	99.5928	0.986076	2532	121710	0	508	1	0.00415651	0.995843	0.0399451	0.0203796	99.5928	0.184078	24	124082	0	644	1	0.00516332	0.994837	0.000386691	0.000193383	99.4838	0.184078	620	123486	0	644	1	0.00518811	0.994812	0.00994179	0.00499573	99.4838	0.184078	2593	121513	0	644	1	0.0052719	0.994728	0.0409317	0.0208934	99.4838	0.388	24	124726	0	1	0	1	0.000384696	0.000192385	0	0.388	665	124085	0	1	0	1	0.0106048	0.00533066	0	0.388	2532	122218	0	1	0	1	0.0397857	0.0202966	0	0.388	37	124713	0	1	0	1	0.00059301	0.000296593	0	0.388	1028	123722	0	1	0	1	0.0163463	0.00824048	0	0.388	3925	120825	0	1	0	1	0.0610064	0.0314629	0	0.388	24	124726	0	1	0	1	0.000384696	0.000192385	0	0.388	665	124085	0	1	0	1	0.0106048	0.00533066	0	0.388	2532	122218	0	1	0	1	0.0397857	0.0202966	0	0.388	0	0	124750	0	0	0	0	0	100	0.388	0	0	124750	0	0	0	0	0	100	0.388	0	0	124750	0	0	0	0	0	100
0.986079	24	124206	0	520	100	0.416914	99.5831	0.000386305	0.019319	99.5832	0.986079	24	124206	0	520	100	0.416914	99.5831	0.000386305	0.019319	99.5832	0.986079	24	124206	0	520	100	0.416914	99.5831	0.000386305	0.019319	99.5832	0.98621	37	124137	0	576	1	0.0046186	0.995381	0.00059576	0.000297969	99.5383	0.98621	1028	123146	0	576	1	0.0046556	0.995344	0.0164215	0.00827871	99.5383	0.98621	3925	120249	0	576	1	0.00476723	0.995233	0.0612807	0.0316089	99.5383	0.986077	24	124217	0	509	1	0.00408095	0.995919	0.000386271	0.000193173	99.592	0.986077	665	123576	0	509	1	0.00410203	0.995898	0.010648	0.0053525	99.592	0.986077	2532	121709	0	509	1	0.00416469	0.995835	0.0399454	0.0203797	99.592	0.184079	24	124080	0	646	1	0.00517935	0.994821	0.000386698	0.000193386	99.4822	0.184079	620	123484	0	646	1	0.00520422	0.994796	0.00994195	0.00499581	99.4822	0.184079	2593	121511	0	646	1	0.00528828	0.994712	0.0409323	0.0208938	99.4822	0.389	24	124726	0	1	0	1	0.000384696	0.000192385	0	0.389	665	124085	0	1	0	1	0.0106048	0.00533066	0	0.389	2532	122218	0	1	0	1	0.0397857	0.0202966	0	0.389	37	124713	0	1	0	1	0.00059301	0.000296593	0	0.389	1028	123722	0	1	0	1	0.0163463	0.00824048	0	0.389	3925	120825	0	1	0	1	0.0610064	0.0314629	0	0.389	24	124726	0	1	0	1	0.000384696	0.000192385	0	0.389	665	124085	0	1	0	1	0.0106048	0.00533066	0	0.389	2532	122218	0	1	0	1	0.0397857	0.0202966	0	0.389	0	0	124750	0	0	0	0	0	100	0.389	0	0	124750	0	0	0	0	0	100	0.389	0	0	124750	0	0	0	0	0	100
0.98608	24	124205	0	521	100	0.417716	99.5823	0.000386309	0.0193192	99.5824	0.98608	24	124205	0	521	100	0.417716	99.5823	0.000386309	0.0193192	99.5824	0.98608	24	124205	0	521	100	0.417716	99.5823	0.000386309	0.0193192	99.5824	0.986211	37	124136	0	577	1	0.00462662	0.995373	0.000595765	0.000297971	99.5375	0.986211	1028	123145	0	577	1	0.00466368	0.995336	0.0164216	0.00827877	99.5375	0.986211	3925	120248	0	577	1	0.0047755	0.995224	0.0612812	0.0316091	99.5375	0.986078	24	124214	0	512	1	0.004105	0.995895	0.000386281	0.000193178	99.5896	0.986078	665	123573	0	512	1	0.0041262	0.995874	0.0106483	0.00535263	99.5896	0.986078	2532	121706	0	512	1	0.00418924	0.995811	0.0399464	0.0203802	99.5896	0.18408	24	124079	0	647	1	0.00518737	0.994813	0.000386701	0.000193388	99.4814	0.18408	620	123483	0	647	1	0.00521228	0.994788	0.00994203	0.00499585	99.4814	0.18408	2593	121510	0	647	1	0.00529646	0.994704	0.0409326	0.0208939	99.4814	0.39	24	124726	0	1	0	1	0.000384696	0.000192385	0	0.39	665	124085	0	1	0	1	0.0106048	0.00533066	0	0.39	2532	122218	0	1	0	1	0.0397857	0.0202966	0	0.39	37	124713	0	1	0	1	0.00059301	0.000296593	0	0.39	1028	123722	0	1	0	1	0.0163463	0.00824048	0	0.39	3925	120825	0	1	0	1	0.0610064	0.0314629	0	0.39	24	124726	0	1	0	1	0.000384696	0.000192385	0	0.39	665	124085	0	1	0	1	0.0106048	0.00533066	0	0.39	2532	122218	0	1	0	1	0.0397857	0.0202966	0	0.39	0	0	124750	0	0	0	0	0	100	0.39	0	0	124750	0	0	0	0	0	100	0.39	0	0	124750	0	0	0	0	0	100
0.986081	24	124204	0	522	100	0.418517	99.5815	0.000386312	0.0193193	99.5816	0.986081	24	124204	0	522	100	0.418517	99.5815	0.000386312	0.0193193	99.5816	0.986081	24	124204	0	522	100	0.418517	99.5815	0.000386312	0.0193193	99.5816	0.986212	37	124132	0	581	1	0.0046587	0.995341	0.000595784	0.000297981	99.5343	0.986212	1028	123141	0	581	1	0.00469601	0.995304	0.0164221	0.00827904	99.5343	0.986212	3925	120244	0	581	1	0.00480861	0.995191	0.0612831	0.0316101	99.5343	0.986079	24	124213	0	513	1	0.00411302	0.995887	0.000386284	0.000193179	99.5888	0.986079	665	123572	0	513	1	0.00413426	0.995866	0.0106483	0.00535267	99.5888	0.986079	2532	121705	0	513	1	0.00419742	0.995803	0.0399467	0.0203804	99.5888	0.184081	24	124078	0	648	1	0.00519539	0.994805	0.000386704	0.000193389	99.4806	0.184081	620	123482	0	648	1	0.00522033	0.99478	0.00994211	0.00499589	99.4806	0.184081	2593	121509	0	648	1	0.00530465	0.994695	0.0409329	0.0208941	99.4806	0.391	24	124726	0	1	0	1	0.000384696	0.000192385	0	0.391	665	124085	0	1	0	1	0.0106048	0.00533066	0	0.391	2532	122218	0	1	0	1	0.0397857	0.0202966	0	0.391	37	124713	0	1	0	1	0.00059301	0.000296593	0	0.391	1028	123722	0	1	0	1	0.0163463	0.00824048	0	0.391	3925	120825	0	1	0	1	0.0610064	0.0314629	0	0.391	24	124726	0	1	0	1	0.000384696	0.000192385	0	0.391	665	124085	0	1	0	1	0.0106048	0.00533066	0	0.391	2532	122218	0	1	0	1	0.0397857	0.0202966	0	0.391	0	0	124750	0	0	0	0	0	100	0.391	0	0	124750	0	0	0	0	0	100	0.391	0	0	124750	0	0	0	0	0	100
0.986082	24	124202	0	524	100	0.420121	99.5799	0.000386318	0.0193196	99.58	0.986082	24	124202	0	524	100	0.420121	99.5799	0.000386318	0.0193196	99.58	0.986082	24	124202	0	524	100	0.420121	99.5799	0.000386318	0.0193196	99.58	0.986213	37	124130	0	583	1	0.00467473	0.995325	0.000595794	0.000297986	99.5327	0.986213	1028	123139	0	583	1	0.00471218	0.995288	0.0164224	0.00827917	99.5327	0.986213	3925	120242	0	583	1	0.00482516	0.995175	0.0612841	0.0316107	99.5327	0.986081	24	124211	0	515	1	0.00412905	0.995871	0.00038629	0.000193182	99.5872	0.986081	665	123570	0	515	1	0.00415038	0.99585	0.0106485	0.00535276	99.5872	0.986081	2532	121703	0	515	1	0.00421378	0.995786	0.0399473	0.0203807	99.5872	0.184082	24	124076	0	650	1	0.00521142	0.994789	0.00038671	0.000193392	99.479	0.184082	620	123480	0	650	1	0.00523645	0.994764	0.00994227	0.00499597	99.479	0.184082	2593	121507	0	650	1	0.00532102	0.994679	0.0409336	0.0208944	99.479	0.392	24	124726	0	1	0	1	0.000384696	0.000192385	0	0.392	665	124085	0	1	0	1	0.0106048	0.00533066	0	0.392	2532	122218	0	1	0	1	0.0397857	0.0202966	0	0.392	37	124713	0	1	0	1	0.00059301	0.000296593	0	0.392	1028	123722	0	1	0	1	0.0163463	0.00824048	0	0.392	3925	120825	0	1	0	1	0.0610064	0.0314629	0	0.392	24	124726	0	1	0	1	0.000384696	0.000192385	0	0.392	665	124085	0	1	0	1	0.0106048	0.00533066	0	0.392	2532	122218	0	1	0	1	0.0397857	0.0202966	0	0.392	0	0	124750	0	0	0	0	0	100	0.392	0	0	124750	0	0	0	0	0	100	0.392	0	0	124750	0	0	0	0	0	100
0.986084	24	124199	0	527	100	0.422526	99.5775	0.000386327	0.0193201	99.5776	0.986084	24	124199	0	527	100	0.422526	99.5775	0.000386327	0.0193201	99.5776	0.986084	24	124199	0	527	100	0.422526	99.5775	0.000386327	0.0193201	99.5776	0.986216	37	124128	0	585	1	0.00469077	0.995309	0.000595804	0.000297991	99.5311	0.986216	1028	123137	0	585	1	0.00472834	0.995272	0.0164226	0.00827931	99.5311	0.986216	3925	120240	0	585	1	0.00484171	0.995158	0.061285	0.0316112	99.5311	0.986082	24	124209	0	517	1	0.00414509	0.995855	0.000386296	0.000193185	99.5856	0.986082	665	123568	0	517	1	0.0041665	0.995834	0.0106487	0.00535285	99.5856	0.986082	2532	121701	0	517	1	0.00423015	0.99577	0.0399479	0.0203811	99.5856	0.184083	24	124074	0	652	1	0.00522746	0.994773	0.000386716	0.000193396	99.4774	0.184083	620	123478	0	652	1	0.00525256	0.994747	0.00994243	0.00499605	99.4774	0.184083	2593	121505	0	652	1	0.00533739	0.994663	0.0409342	0.0208948	99.4774	0.393	24	124726	0	1	0	1	0.000384696	0.000192385	0	0.393	665	124085	0	1	0	1	0.0106048	0.00533066	0	0.393	2532	122218	0	1	0	1	0.0397857	0.0202966	0	0.393	37	124713	0	1	0	1	0.00059301	0.000296593	0	0.393	1028	123722	0	1	0	1	0.0163463	0.00824048	0	0.393	3925	120825	0	1	0	1	0.0610064	0.0314629	0	0.393	24	124726	0	1	0	1	0.000384696	0.000192385	0	0.393	665	124085	0	1	0	1	0.0106048	0.00533066	0	0.393	2532	122218	0	1	0	1	0.0397857	0.0202966	0	0.393	0	0	124750	0	0	0	0	0	100	0.393	0	0	124750	0	0	0	0	0	100	0.393	0	0	124750	0	0	0	0	0	100
0.986086	24	124197	0	529	100	0.42413	99.5759	0.000386333	0.0193204	99.576	0.986086	24	124197	0	529	100	0.42413	99.5759	0.000386333	0.0193204	99.576	0.986086	24	124197	0	529	100	0.42413	99.5759	0.000386333	0.0193204	99.576	0.986217	37	124126	0	587	1	0.00470681	0.995293	0.000595813	0.000297995	99.5295	0.986217	1028	123135	0	587	1	0.00474451	0.995255	0.0164229	0.00827944	99.5295	0.986217	3925	120238	0	587	1	0.00485827	0.995142	0.061286	0.0316117	99.5295	0.986083	24	124208	0	518	1	0.0041531	0.995847	0.000386299	0.000193187	99.5848	0.986083	665	123567	0	518	1	0.00417456	0.995825	0.0106488	0.00535289	99.5848	0.986083	2532	121700	0	518	1	0.00423833	0.995762	0.0399483	0.0203812	99.5848	0.184084	24	124070	0	656	1	0.00525953	0.99474	0.000386729	0.000193402	99.4741	0.184084	620	123474	0	656	1	0.00528478	0.994715	0.00994275	0.00499621	99.4741	0.184084	2593	121501	0	656	1	0.00537014	0.99463	0.0409355	0.0208955	99.4741	0.394	24	124726	0	1	0	1	0.000384696	0.000192385	0	0.394	665	124085	0	1	0	1	0.0106048	0.00533066	0	0.394	2532	122218	0	1	0	1	0.0397857	0.0202966	0	0.394	37	124713	0	1	0	1	0.00059301	0.000296593	0	0.394	1028	123722	0	1	0	1	0.0163463	0.00824048	0	0.394	3925	120825	0	1	0	1	0.0610064	0.0314629	0	0.394	24	124726	0	1	0	1	0.000384696	0.000192385	0	0.394	665	124085	0	1	0	1	0.0106048	0.00533066	0	0.394	2532	122218	0	1	0	1	0.0397857	0.0202966	0	0.394	0	0	124750	0	0	0	0	0	100	0.394	0	0	124750	0	0	0	0	0	100	0.394	0	0	124750	0	0	0	0	0	100
0.986088	24	124195	0	531	100	0.425733	99.5743	0.00038634	0.0193207	99.5743	0.986088	24	124195	0	531	100	0.425733	99.5743	0.00038634	0.0193207	99.5743	0.986088	24	124195	0	531	100	0.425733	99.5743	0.00038634	0.0193207	99.5743	0.986219	37	124125	0	588	1	0.00471483	0.995285	0.000595818	0.000297998	99.5287	0.986219	1028	123134	0	588	1	0.00475259	0.995247	0.016423	0.00827951	99.5287	0.986219	3925	120237	0	588	1	0.00486654	0.995133	0.0612865	0.0316119	99.5287	0.986084	24	124206	0	520	1	0.00416914	0.995831	0.000386305	0.00019319	99.5832	0.986084	665	123565	0	520	1	0.00419068	0.995809	0.0106489	0.00535297	99.5832	0.986084	2532	121698	0	520	1	0.00425469	0.995745	0.0399489	0.0203816	99.5832	0.184085	24	124067	0	659	1	0.00528358	0.994716	0.000386738	0.000193406	99.4717	0.184085	620	123471	0	659	1	0.00530895	0.994691	0.00994299	0.00499633	99.4717	0.184085	2593	121498	0	659	1	0.0053947	0.994605	0.0409365	0.020896	99.4717	0.395	24	124726	0	1	0	1	0.000384696	0.000192385	0	0.395	665	124085	0	1	0	1	0.0106048	0.00533066	0	0.395	2532	122218	0	1	0	1	0.0397857	0.0202966	0	0.395	37	124713	0	1	0	1	0.00059301	0.000296593	0	0.395	1028	123722	0	1	0	1	0.0163463	0.00824048	0	0.395	3925	120825	0	1	0	1	0.0610064	0.0314629	0	0.395	24	124726	0	1	0	1	0.000384696	0.000192385	0	0.395	665	124085	0	1	0	1	0.0106048	0.00533066	0	0.395	2532	122218	0	1	0	1	0.0397857	0.0202966	0	0.395	0	0	124750	0	0	0	0	0	100	0.395	0	0	124750	0	0	0	0	0	100	0.395	0	0	124750	0	0	0	0	0	100
0.98609	24	124194	0	532	100	0.426535	99.5735	0.000386343	0.0193209	99.5735	0.98609	24	124194	0	532	100	0.426535	99.5735	0.000386343	0.0193209	99.5735	0.98609	24	124194	0	532	100	0.426535	99.5735	0.000386343	0.0193209	99.5735	0.98622	37	124124	0	589	1	0.00472284	0.995277	0.000595823	0.000298	99.5279	0.98622	1028	123133	0	589	1	0.00476067	0.995239	0.0164232	0.00827957	99.5279	0.98622	3925	120236	0	589	1	0.00487482	0.995125	0.0612869	0.0316122	99.5279	0.986085	24	124205	0	521	1	0.00417716	0.995823	0.000386309	0.000193192	99.5824	0.986085	665	123564	0	521	1	0.00419873	0.995801	0.010649	0.00535302	99.5824	0.986085	2532	121697	0	521	1	0.00426287	0.995737	0.0399492	0.0203817	99.5824	0.184086	24	124066	0	660	1	0.0052916	0.994708	0.000386741	0.000193408	99.4709	0.184086	620	123470	0	660	1	0.00531701	0.994683	0.00994307	0.00499637	99.4709	0.184086	2593	121497	0	660	1	0.00540288	0.994597	0.0409368	0.0208961	99.4709	0.396	24	124726	0	1	0	1	0.000384696	0.000192385	0	0.396	665	124085	0	1	0	1	0.0106048	0.00533066	0	0.396	2532	122218	0	1	0	1	0.0397857	0.0202966	0	0.396	37	124713	0	1	0	1	0.00059301	0.000296593	0	0.396	1028	123722	0	1	0	1	0.0163463	0.00824048	0	0.396	3925	120825	0	1	0	1	0.0610064	0.0314629	0	0.396	24	124726	0	1	0	1	0.000384696	0.000192385	0	0.396	665	124085	0	1	0	1	0.0106048	0.00533066	0	0.396	2532	122218	0	1	0	1	0.0397857	0.0202966	0	0.396	0	0	124750	0	0	0	0	0	100	0.396	0	0	124750	0	0	0	0	0	100	0.396	0	0	124750	0	0	0	0	0	100
0.986091	24	124193	0	533	100	0.427337	99.5727	0.000386346	0.019321	99.5727	0.986091	24	124193	0	533	100	0.427337	99.5727	0.000386346	0.019321	99.5727	0.986091	24	124193	0	533	100	0.427337	99.5727	0.000386346	0.019321	99.5727	0.986221	37	124120	0	593	1	0.00475492	0.995245	0.000595842	0.00029801	99.5246	0.986221	1028	123129	0	593	1	0.004793	0.995207	0.0164237	0.00827984	99.5246	0.986221	3925	120232	0	593	1	0.00490792	0.995092	0.0612889	0.0316132	99.5246	0.986086	24	124204	0	522	1	0.00418517	0.995815	0.000386312	0.000193193	99.5816	0.986086	665	123563	0	522	1	0.00420679	0.995793	0.0106491	0.00535306	99.5816	0.986086	2532	121696	0	522	1	0.00427106	0.995729	0.0399495	0.0203819	99.5816	0.184087	24	124064	0	662	1	0.00530763	0.994692	0.000386747	0.000193411	99.4693	0.184087	620	123468	0	662	1	0.00533312	0.994667	0.00994323	0.00499645	99.4693	0.184087	2593	121495	0	662	1	0.00541926	0.994581	0.0409375	0.0208965	99.4693	0.397	24	124726	0	1	0	1	0.000384696	0.000192385	0	0.397	665	124085	0	1	0	1	0.0106048	0.00533066	0	0.397	2532	122218	0	1	0	1	0.0397857	0.0202966	0	0.397	37	124713	0	1	0	1	0.00059301	0.000296593	0	0.397	1028	123722	0	1	0	1	0.0163463	0.00824048	0	0.397	3925	120825	0	1	0	1	0.0610064	0.0314629	0	0.397	24	124726	0	1	0	1	0.000384696	0.000192385	0	0.397	665	124085	0	1	0	1	0.0106048	0.00533066	0	0.397	2532	122218	0	1	0	1	0.0397857	0.0202966	0	0.397	0	0	124750	0	0	0	0	0	100	0.397	0	0	124750	0	0	0	0	0	100	0.397	0	0	124750	0	0	0	0	0	100
0.986092	24	124192	0	534	100	0.428138	99.5719	0.000386349	0.0193212	99.5719	0.986092	24	124192	0	534	100	0.428138	99.5719	0.000386349	0.0193212	99.5719	0.986092	24	124192	0	534	100	0.428138	99.5719	0.000386349	0.0193212	99.5719	0.986222	37	124118	0	595	1	0.00477095	0.995229	0.000595852	0.000298015	99.523	0.986222	1028	123127	0	595	1	0.00480917	0.995191	0.016424	0.00827997	99.523	0.986222	3925	120230	0	595	1	0.00492448	0.995076	0.0612898	0.0316137	99.523	0.986087	24	124203	0	523	1	0.00419319	0.995807	0.000386315	0.000193195	99.5808	0.986087	665	123562	0	523	1	0.00421485	0.995785	0.0106492	0.0053531	99.5808	0.986087	2532	121695	0	523	1	0.00427924	0.995721	0.0399498	0.020382	99.5808	0.184088	24	124061	0	665	1	0.00533169	0.994668	0.000386757	0.000193416	99.4669	0.184088	620	123465	0	665	1	0.00535729	0.994643	0.00994347	0.00499657	99.4669	0.184088	2593	121492	0	665	1	0.00544381	0.994556	0.0409384	0.020897	99.4669	0.398	24	124726	0	1	0	1	0.000384696	0.000192385	0	0.398	665	124085	0	1	0	1	0.0106048	0.00533066	0	0.398	2532	122218	0	1	0	1	0.0397857	0.0202966	0	0.398	37	124713	0	1	0	1	0.00059301	0.000296593	0	0.398	1028	123722	0	1	0	1	0.0163463	0.00824048	0	0.398	3925	120825	0	1	0	1	0.0610064	0.0314629	0	0.398	24	124726	0	1	0	1	0.000384696	0.000192385	0	0.398	665	124085	0	1	0	1	0.0106048	0.00533066	0	0.398	2532	122218	0	1	0	1	0.0397857	0.0202966	0	0.398	0	0	124750	0	0	0	0	0	100	0.398	0	0	124750	0	0	0	0	0	100	0.398	0	0	124750	0	0	0	0	0	100
0.986093	24	124190	0	536	100	0.429742	99.5703	0.000386355	0.0193215	99.5703	0.986093	24	124190	0	536	100	0.429742	99.5703	0.000386355	0.0193215	99.5703	0.986093	24	124190	0	536	100	0.429742	99.5703	0.000386355	0.0193215	99.5703	0.986223	37	124117	0	596	1	0.00477897	0.995221	0.000595856	0.000298017	99.5222	0.986223	1028	123126	0	596	1	0.00481725	0.995183	0.0164241	0.00828004	99.5222	0.986223	3925	120229	0	596	1	0.00493275	0.995067	0.0612903	0.031614	99.5222	0.986089	24	124201	0	525	1	0.00420923	0.995791	0.000386321	0.000193198	99.5792	0.986089	665	123560	0	525	1	0.00423097	0.995769	0.0106494	0.00535319	99.5792	0.986089	2532	121693	0	525	1	0.0042956	0.995704	0.0399505	0.0203824	99.5792	0.18409	24	124055	0	671	1	0.00537979	0.99462	0.000386776	0.000193425	99.4621	0.18409	620	123459	0	671	1	0.00540562	0.994594	0.00994395	0.00499682	99.4621	0.18409	2593	121486	0	671	1	0.00549293	0.994507	0.0409404	0.020898	99.4621	0.399	24	124726	0	1	0	1	0.000384696	0.000192385	0	0.399	665	124085	0	1	0	1	0.0106048	0.00533066	0	0.399	2532	122218	0	1	0	1	0.0397857	0.0202966	0	0.399	37	124713	0	1	0	1	0.00059301	0.000296593	0	0.399	1028	123722	0	1	0	1	0.0163463	0.00824048	0	0.399	3925	120825	0	1	0	1	0.0610064	0.0314629	0	0.399	24	124726	0	1	0	1	0.000384696	0.000192385	0	0.399	665	124085	0	1	0	1	0.0106048	0.00533066	0	0.399	2532	122218	0	1	0	1	0.0397857	0.0202966	0	0.399	0	0	124750	0	0	0	0	0	100	0.399	0	0	124750	0	0	0	0	0	100	0.399	0	0	124750	0	0	0	0	0	100
0.986094	24	124188	0	538	100	0.431346	99.5687	0.000386361	0.0193218	99.5687	0.986094	24	124188	0	538	100	0.431346	99.5687	0.000386361	0.0193218	99.5687	0.986094	24	124188	0	538	100	0.431346	99.5687	0.000386361	0.0193218	99.5687	0.986224	37	124114	0	599	1	0.00480303	0.995197	0.000595871	0.000298024	99.5198	0.986224	1028	123123	0	599	1	0.0048415	0.995159	0.0164245	0.00828024	99.5198	0.986224	3925	120226	0	599	1	0.00495758	0.995042	0.0612917	0.0316147	99.5198	0.98609	24	124199	0	527	1	0.00422526	0.995775	0.000386327	0.000193201	99.5776	0.98609	665	123558	0	527	1	0.00424709	0.995753	0.0106495	0.00535328	99.5776	0.98609	2532	121691	0	527	1	0.00431197	0.995688	0.0399511	0.0203827	99.5776	0.184091	24	124054	0	672	1	0.00538781	0.994612	0.000386779	0.000193427	99.4613	0.184091	620	123458	0	672	1	0.00541368	0.994586	0.00994402	0.00499686	99.4613	0.184091	2593	121485	0	672	1	0.00550112	0.994499	0.0409407	0.0208981	99.4613	0.4	24	124726	0	1	0	1	0.000384696	0.000192385	0	0.4	665	124085	0	1	0	1	0.0106048	0.00533066	0	0.4	2532	122218	0	1	0	1	0.0397857	0.0202966	0	0.4	37	124713	0	1	0	1	0.00059301	0.000296593	0	0.4	1028	123722	0	1	0	1	0.0163463	0.00824048	0	0.4	3925	120825	0	1	0	1	0.0610064	0.0314629	0	0.4	24	124726	0	1	0	1	0.000384696	0.000192385	0	0.4	665	124085	0	1	0	1	0.0106048	0.00533066	0	0.4	2532	122218	0	1	0	1	0.0397857	0.0202966	0	0.4	0	0	124750	0	0	0	0	0	100	0.4	0	0	124750	0	0	0	0	0	100	0.4	0	0	124750	0	0	0	0	0	100
0.986096	24	124187	0	539	100	0.432147	99.5679	0.000386365	0.019322	99.5679	0.986096	24	124187	0	539	100	0.432147	99.5679	0.000386365	0.019322	99.5679	0.986096	24	124187	0	539	100	0.432147	99.5679	0.000386365	0.019322	99.5679	0.986225	37	124112	0	601	1	0.00481906	0.995181	0.00059588	0.000298029	99.5182	0.986225	1028	123121	0	601	1	0.00485766	0.995142	0.0164247	0.00828037	99.5182	0.986225	3925	120224	0	601	1	0.00497414	0.995026	0.0612927	0.0316152	99.5182	0.986091	24	124198	0	528	1	0.00423328	0.995767	0.00038633	0.000193202	99.5768	0.986091	665	123557	0	528	1	0.00425515	0.995745	0.0106496	0.00535332	99.5768	0.986091	2532	121690	0	528	1	0.00432015	0.99568	0.0399514	0.0203829	99.5768	0.184092	24	124053	0	673	1	0.00539583	0.994604	0.000386782	0.000193428	99.4605	0.184092	620	123457	0	673	1	0.00542174	0.994578	0.0099441	0.0049969	99.4605	0.184092	2593	121484	0	673	1	0.0055093	0.994491	0.040941	0.0208983	99.4605	0.401	24	124726	0	1	0	1	0.000384696	0.000192385	0	0.401	665	124085	0	1	0	1	0.0106048	0.00533066	0	0.401	2532	122218	0	1	0	1	0.0397857	0.0202966	0	0.401	37	124713	0	1	0	1	0.00059301	0.000296593	0	0.401	1028	123722	0	1	0	1	0.0163463	0.00824048	0	0.401	3925	120825	0	1	0	1	0.0610064	0.0314629	0	0.401	24	124726	0	1	0	1	0.000384696	0.000192385	0	0.401	665	124085	0	1	0	1	0.0106048	0.00533066	0	0.401	2532	122218	0	1	0	1	0.0397857	0.0202966	0	0.401	0	0	124750	0	0	0	0	0	100	0.401	0	0	124750	0	0	0	0	0	100	0.401	0	0	124750	0	0	0	0	0	100
0.986097	24	124186	0	540	100	0.432949	99.5671	0.000386368	0.0193221	99.5671	0.986097	24	124186	0	540	100	0.432949	99.5671	0.000386368	0.0193221	99.5671	0.986097	24	124186	0	540	100	0.432949	99.5671	0.000386368	0.0193221	99.5671	0.986226	37	124110	0	603	1	0.0048351	0.995165	0.00059589	0.000298034	99.5166	0.986226	1028	123119	0	603	1	0.00487383	0.995126	0.016425	0.00828051	99.5166	0.986226	3925	120222	0	603	1	0.00499069	0.995009	0.0612936	0.0316157	99.5166	0.986093	24	124197	0	529	1	0.0042413	0.995759	0.000386333	0.000193204	99.576	0.986093	665	123556	0	529	1	0.00426321	0.995737	0.0106497	0.00535336	99.576	0.986093	2532	121689	0	529	1	0.00432833	0.995672	0.0399517	0.020383	99.576	0.184094	24	124052	0	674	1	0.00540385	0.994596	0.000386785	0.00019343	99.4597	0.184094	620	123456	0	674	1	0.00542979	0.99457	0.00994418	0.00499694	99.4597	0.184094	2593	121483	0	674	1	0.00551749	0.994483	0.0409414	0.0208985	99.4597	0.402	24	124726	0	1	0	1	0.000384696	0.000192385	0	0.402	665	124085	0	1	0	1	0.0106048	0.00533066	0	0.402	2532	122218	0	1	0	1	0.0397857	0.0202966	0	0.402	37	124713	0	1	0	1	0.00059301	0.000296593	0	0.402	1028	123722	0	1	0	1	0.0163463	0.00824048	0	0.402	3925	120825	0	1	0	1	0.0610064	0.0314629	0	0.402	24	124726	0	1	0	1	0.000384696	0.000192385	0	0.402	665	124085	0	1	0	1	0.0106048	0.00533066	0	0.402	2532	122218	0	1	0	1	0.0397857	0.0202966	0	0.402	0	0	124750	0	0	0	0	0	100	0.402	0	0	124750	0	0	0	0	0	100	0.402	0	0	124750	0	0	0	0	0	100
0.986098	24	124183	0	543	100	0.435354	99.5646	0.000386377	0.0193226	99.5647	0.986098	24	124183	0	543	100	0.435354	99.5646	0.000386377	0.0193226	99.5647	0.986098	24	124183	0	543	100	0.435354	99.5646	0.000386377	0.0193226	99.5647	0.986228	37	124108	0	605	1	0.00485114	0.995149	0.0005959	0.000298039	99.515	0.986228	1028	123117	0	605	1	0.00489	0.99511	0.0164253	0.00828064	99.515	0.986228	3925	120220	0	605	1	0.00500724	0.994993	0.0612946	0.0316163	99.515	0.986094	24	124195	0	531	1	0.00425733	0.995743	0.00038634	0.000193207	99.5743	0.986094	665	123554	0	531	1	0.00427932	0.995721	0.0106499	0.00535345	99.5743	0.986094	2532	121687	0	531	1	0.0043447	0.995655	0.0399523	0.0203834	99.5743	0.184095	24	124050	0	676	1	0.00541988	0.99458	0.000386791	0.000193433	99.4581	0.184095	620	123454	0	676	1	0.0054459	0.994554	0.00994434	0.00499702	99.4581	0.184095	2593	121481	0	676	1	0.00553386	0.994466	0.040942	0.0208988	99.4581	0.403	24	124726	0	1	0	1	0.000384696	0.000192385	0	0.403	665	124085	0	1	0	1	0.0106048	0.00533066	0	0.403	2532	122218	0	1	0	1	0.0397857	0.0202966	0	0.403	37	124713	0	1	0	1	0.00059301	0.000296593	0	0.403	1028	123722	0	1	0	1	0.0163463	0.00824048	0	0.403	3925	120825	0	1	0	1	0.0610064	0.0314629	0	0.403	24	124726	0	1	0	1	0.000384696	0.000192385	0	0.403	665	124085	0	1	0	1	0.0106048	0.00533066	0	0.403	2532	122218	0	1	0	1	0.0397857	0.0202966	0	0.403	0	0	124750	0	0	0	0	0	100	0.403	0	0	124750	0	0	0	0	0	100	0.403	0	0	124750	0	0	0	0	0	100
0.986099	24	124179	0	547	100	0.438561	99.5614	0.000386389	0.0193232	99.5615	0.986099	24	124179	0	547	100	0.438561	99.5614	0.000386389	0.0193232	99.5615	0.986099	24	124179	0	547	100	0.438561	99.5614	0.000386389	0.0193232	99.5615	0.986229	37	124107	0	606	1	0.00485916	0.995141	0.000595904	0.000298041	99.5142	0.986229	1028	123116	0	606	1	0.00489808	0.995102	0.0164254	0.00828071	99.5142	0.986229	3925	120219	0	606	1	0.00501552	0.994984	0.0612951	0.0316165	99.5142	0.986095	24	124194	0	532	1	0.00426535	0.995735	0.000386343	0.000193209	99.5735	0.986095	665	123553	0	532	1	0.00428738	0.995713	0.01065	0.00535349	99.5735	0.986095	2532	121686	0	532	1	0.00435288	0.995647	0.0399527	0.0203835	99.5735	0.184096	24	124048	0	678	1	0.00543592	0.994564	0.000386797	0.000193436	99.4565	0.184096	620	123452	0	678	1	0.00546202	0.994538	0.0099445	0.0049971	99.4565	0.184096	2593	121479	0	678	1	0.00555023	0.99445	0.0409426	0.0208992	99.4565	0.404	24	124726	0	1	0	1	0.000384696	0.000192385	0	0.404	665	124085	0	1	0	1	0.0106048	0.00533066	0	0.404	2532	122218	0	1	0	1	0.0397857	0.0202966	0	0.404	37	124713	0	1	0	1	0.00059301	0.000296593	0	0.404	1028	123722	0	1	0	1	0.0163463	0.00824048	0	0.404	3925	120825	0	1	0	1	0.0610064	0.0314629	0	0.404	24	124726	0	1	0	1	0.000384696	0.000192385	0	0.404	665	124085	0	1	0	1	0.0106048	0.00533066	0	0.404	2532	122218	0	1	0	1	0.0397857	0.0202966	0	0.404	0	0	124750	0	0	0	0	0	100	0.404	0	0	124750	0	0	0	0	0	100	0.404	0	0	124750	0	0	0	0	0	100
0.986101	24	124178	0	548	100	0.439363	99.5606	0.000386393	0.0193234	99.5607	0.986101	24	124178	0	548	100	0.439363	99.5606	0.000386393	0.0193234	99.5607	0.986101	24	124178	0	548	100	0.439363	99.5606	0.000386393	0.0193234	99.5607	0.98623	37	124105	0	608	1	0.00487519	0.995125	0.000595914	0.000298046	99.5126	0.98623	1028	123114	0	608	1	0.00491424	0.995086	0.0164257	0.00828084	99.5126	0.98623	3925	120217	0	608	1	0.00503207	0.994968	0.061296	0.031617	99.5126	0.986096	24	124193	0	533	1	0.00427337	0.995727	0.000386346	0.00019321	99.5727	0.986096	665	123552	0	533	1	0.00429544	0.995705	0.0106501	0.00535353	99.5727	0.986096	2532	121685	0	533	1	0.00436106	0.995639	0.039953	0.0203837	99.5727	0.184097	24	124043	0	683	1	0.005476	0.994524	0.000386813	0.000193444	99.4525	0.184097	620	123447	0	683	1	0.0055023	0.994498	0.0099449	0.0049973	99.4525	0.184097	2593	121474	0	683	1	0.00559117	0.994409	0.0409443	0.0209	99.4525	0.405	24	124726	0	1	0	1	0.000384696	0.000192385	0	0.405	665	124085	0	1	0	1	0.0106048	0.00533066	0	0.405	2532	122218	0	1	0	1	0.0397857	0.0202966	0	0.405	37	124713	0	1	0	1	0.00059301	0.000296593	0	0.405	1028	123722	0	1	0	1	0.0163463	0.00824048	0	0.405	3925	120825	0	1	0	1	0.0610064	0.0314629	0	0.405	24	124726	0	1	0	1	0.000384696	0.000192385	0	0.405	665	124085	0	1	0	1	0.0106048	0.00533066	0	0.405	2532	122218	0	1	0	1	0.0397857	0.0202966	0	0.405	0	0	124750	0	0	0	0	0	100	0.405	0	0	124750	0	0	0	0	0	100	0.405	0	0	124750	0	0	0	0	0	100
0.986102	24	124176	0	550	100	0.440967	99.559	0.000386399	0.0193237	99.5591	0.986102	24	124176	0	550	100	0.440967	99.559	0.000386399	0.0193237	99.5591	0.986102	24	124176	0	550	100	0.440967	99.559	0.000386399	0.0193237	99.5591	0.986231	37	124104	0	609	1	0.00488321	0.995117	0.000595919	0.000298048	99.5118	0.986231	1028	123113	0	609	1	0.00492233	0.995078	0.0164258	0.00828091	99.5118	0.986231	3925	120216	0	609	1	0.00504035	0.99496	0.0612965	0.0316173	99.5118	0.986097	24	124191	0	535	1	0.0042894	0.995711	0.000386352	0.000193213	99.5711	0.986097	665	123550	0	535	1	0.00431156	0.995688	0.0106502	0.00535362	99.5711	0.986097	2532	121683	0	535	1	0.00437742	0.995623	0.0399536	0.020384	99.5711	0.184098	24	124040	0	686	1	0.00550006	0.9945	0.000386822	0.000193449	99.4501	0.184098	620	123444	0	686	1	0.00552646	0.994474	0.00994514	0.00499742	99.4501	0.184098	2593	121471	0	686	1	0.00561572	0.994384	0.0409452	0.0209005	99.4501	0.406	24	124726	0	1	0	1	0.000384696	0.000192385	0	0.406	665	124085	0	1	0	1	0.0106048	0.00533066	0	0.406	2532	122218	0	1	0	1	0.0397857	0.0202966	0	0.406	37	124713	0	1	0	1	0.00059301	0.000296593	0	0.406	1028	123722	0	1	0	1	0.0163463	0.00824048	0	0.406	3925	120825	0	1	0	1	0.0610064	0.0314629	0	0.406	24	124726	0	1	0	1	0.000384696	0.000192385	0	0.406	665	124085	0	1	0	1	0.0106048	0.00533066	0	0.406	2532	122218	0	1	0	1	0.0397857	0.0202966	0	0.406	0	0	124750	0	0	0	0	0	100	0.406	0	0	124750	0	0	0	0	0	100	0.406	0	0	124750	0	0	0	0	0	100
0.986104	24	124173	0	553	100	0.443372	99.5566	0.000386408	0.0193241	99.5567	0.986104	24	124173	0	553	100	0.443372	99.5566	0.000386408	0.0193241	99.5567	0.986104	24	124173	0	553	100	0.443372	99.5566	0.000386408	0.0193241	99.5567	0.986232	37	124102	0	611	1	0.00489925	0.995101	0.000595928	0.000298053	99.5102	0.986232	1028	123111	0	611	1	0.00493849	0.995062	0.0164261	0.00828104	99.5102	0.986232	3925	120214	0	611	1	0.0050569	0.994943	0.0612975	0.0316178	99.5102	0.986098	24	124190	0	536	1	0.00429742	0.995703	0.000386355	0.000193215	99.5703	0.986098	665	123549	0	536	1	0.00431962	0.99568	0.0106503	0.00535366	99.5703	0.986098	2532	121682	0	536	1	0.00438561	0.995614	0.0399539	0.0203842	99.5703	0.1841	24	124036	0	690	1	0.00553213	0.994468	0.000386835	0.000193455	99.4469	0.1841	620	123440	0	690	1	0.00555869	0.994441	0.00994546	0.00499758	99.4469	0.1841	2593	121467	0	690	1	0.00564847	0.994352	0.0409465	0.0209012	99.4469	0.407	24	124726	0	1	0	1	0.000384696	0.000192385	0	0.407	665	124085	0	1	0	1	0.0106048	0.00533066	0	0.407	2532	122218	0	1	0	1	0.0397857	0.0202966	0	0.407	37	124713	0	1	0	1	0.00059301	0.000296593	0	0.407	1028	123722	0	1	0	1	0.0163463	0.00824048	0	0.407	3925	120825	0	1	0	1	0.0610064	0.0314629	0	0.407	24	124726	0	1	0	1	0.000384696	0.000192385	0	0.407	665	124085	0	1	0	1	0.0106048	0.00533066	0	0.407	2532	122218	0	1	0	1	0.0397857	0.0202966	0	0.407	0	0	124750	0	0	0	0	0	100	0.407	0	0	124750	0	0	0	0	0	100	0.407	0	0	124750	0	0	0	0	0	100
0.986107	24	124172	0	554	100	0.444174	99.5558	0.000386411	0.0193243	99.5559	0.986107	24	124172	0	554	100	0.444174	99.5558	0.000386411	0.0193243	99.5559	0.986107	24	124172	0	554	100	0.444174	99.5558	0.000386411	0.0193243	99.5559	0.986233	37	124098	0	615	1	0.00493132	0.995069	0.000595948	0.000298063	99.507	0.986233	1028	123107	0	615	1	0.00497082	0.995029	0.0164266	0.00828131	99.507	0.986233	3925	120210	0	615	1	0.00509001	0.99491	0.0612994	0.0316188	99.507	0.986099	24	124187	0	539	1	0.00432147	0.995679	0.000386365	0.00019322	99.5679	0.986099	665	123546	0	539	1	0.0043438	0.995656	0.0106506	0.00535379	99.5679	0.986099	2532	121679	0	539	1	0.00441015	0.99559	0.0399549	0.0203847	99.5679	0.184101	24	124033	0	693	1	0.00555618	0.994444	0.000386844	0.000193459	99.4445	0.184101	620	123437	0	693	1	0.00558286	0.994417	0.0099457	0.0049977	99.4445	0.184101	2593	121464	0	693	1	0.00567303	0.994327	0.0409475	0.0209017	99.4445	0.408	24	124726	0	1	0	1	0.000384696	0.000192385	0	0.408	665	124085	0	1	0	1	0.0106048	0.00533066	0	0.408	2532	122218	0	1	0	1	0.0397857	0.0202966	0	0.408	37	124713	0	1	0	1	0.00059301	0.000296593	0	0.408	1028	123722	0	1	0	1	0.0163463	0.00824048	0	0.408	3925	120825	0	1	0	1	0.0610064	0.0314629	0	0.408	24	124726	0	1	0	1	0.000384696	0.000192385	0	0.408	665	124085	0	1	0	1	0.0106048	0.00533066	0	0.408	2532	122218	0	1	0	1	0.0397857	0.0202966	0	0.408	0	0	124750	0	0	0	0	0	100	0.408	0	0	124750	0	0	0	0	0	100	0.408	0	0	124750	0	0	0	0	0	100
0.986109	24	124170	0	556	100	0.445777	99.5542	0.000386417	0.0193246	99.5543	0.986109	24	124170	0	556	100	0.445777	99.5542	0.000386417	0.0193246	99.5543	0.986109	24	124170	0	556	100	0.445777	99.5542	0.000386417	0.0193246	99.5543	0.986235	37	124097	0	616	1	0.00493934	0.995061	0.000595952	0.000298065	99.5062	0.986235	1028	123106	0	616	1	0.0049789	0.995021	0.0164267	0.00828137	99.5062	0.986235	3925	120209	0	616	1	0.00509828	0.994902	0.0612999	0.0316191	99.5062	0.9861	24	124185	0	541	1	0.00433751	0.995662	0.000386371	0.000193223	99.5663	0.9861	665	123544	0	541	1	0.00435991	0.99564	0.0106507	0.00535388	99.5663	0.9861	2532	121677	0	541	1	0.00442652	0.995573	0.0399555	0.020385	99.5663	0.184102	24	124031	0	695	1	0.00557221	0.994428	0.00038685	0.000193463	99.4429	0.184102	620	123435	0	695	1	0.00559897	0.994401	0.00994586	0.00499778	99.4429	0.184102	2593	121462	0	695	1	0.0056894	0.994311	0.0409481	0.020902	99.4429	0.409	24	124726	0	1	0	1	0.000384696	0.000192385	0	0.409	665	124085	0	1	0	1	0.0106048	0.00533066	0	0.409	2532	122218	0	1	0	1	0.0397857	0.0202966	0	0.409	37	124713	0	1	0	1	0.00059301	0.000296593	0	0.409	1028	123722	0	1	0	1	0.0163463	0.00824048	0	0.409	3925	120825	0	1	0	1	0.0610064	0.0314629	0	0.409	24	124726	0	1	0	1	0.000384696	0.000192385	0	0.409	665	124085	0	1	0	1	0.0106048	0.00533066	0	0.409	2532	122218	0	1	0	1	0.0397857	0.0202966	0	0.409	0	0	124750	0	0	0	0	0	100	0.409	0	0	124750	0	0	0	0	0	100	0.409	0	0	124750	0	0	0	0	0	100
0.98611	24	124169	0	557	100	0.446579	99.5534	0.000386421	0.0193248	99.5535	0.98611	24	124169	0	557	100	0.446579	99.5534	0.000386421	0.0193248	99.5535	0.98611	24	124169	0	557	100	0.446579	99.5534	0.000386421	0.0193248	99.5535	0.986236	37	124094	0	619	1	0.0049634	0.995037	0.000595967	0.000298072	99.5038	0.986236	1028	123103	0	619	1	0.00500315	0.994997	0.0164271	0.00828157	99.5038	0.986236	3925	120206	0	619	1	0.00512311	0.994877	0.0613013	0.0316198	99.5038	0.986101	24	124184	0	542	1	0.00434553	0.995654	0.000386374	0.000193224	99.5655	0.986101	665	123543	0	542	1	0.00436797	0.995632	0.0106508	0.00535392	99.5655	0.986101	2532	121676	0	542	1	0.0044347	0.995565	0.0399558	0.0203852	99.5655	0.184103	24	124029	0	697	1	0.00558825	0.994412	0.000386857	0.000193466	99.4413	0.184103	620	123433	0	697	1	0.00561508	0.994385	0.00994602	0.00499786	99.4413	0.184103	2593	121460	0	697	1	0.00570577	0.994294	0.0409488	0.0209024	99.4413	0.41	24	124726	0	1	0	1	0.000384696	0.000192385	0	0.41	665	124085	0	1	0	1	0.0106048	0.00533066	0	0.41	2532	122218	0	1	0	1	0.0397857	0.0202966	0	0.41	37	124713	0	1	0	1	0.00059301	0.000296593	0	0.41	1028	123722	0	1	0	1	0.0163463	0.00824048	0	0.41	3925	120825	0	1	0	1	0.0610064	0.0314629	0	0.41	24	124726	0	1	0	1	0.000384696	0.000192385	0	0.41	665	124085	0	1	0	1	0.0106048	0.00533066	0	0.41	2532	122218	0	1	0	1	0.0397857	0.0202966	0	0.41	0	0	124750	0	0	0	0	0	100	0.41	0	0	124750	0	0	0	0	0	100	0.41	0	0	124750	0	0	0	0	0	100
0.986112	24	124167	0	559	100	0.448182	99.5518	0.000386427	0.0193251	99.5519	0.986112	24	124167	0	559	100	0.448182	99.5518	0.000386427	0.0193251	99.5519	0.986112	24	124167	0	559	100	0.448182	99.5518	0.000386427	0.0193251	99.5519	0.986238	37	124093	0	620	1	0.00497141	0.995029	0.000595972	0.000298075	99.503	0.986238	1028	123102	0	620	1	0.00501123	0.994989	0.0164272	0.00828164	99.503	0.986238	3925	120205	0	620	1	0.00513139	0.994869	0.0613018	0.0316201	99.503	0.986102	24	124182	0	544	1	0.00436156	0.995638	0.00038638	0.000193227	99.5639	0.986102	665	123541	0	544	1	0.00438409	0.995616	0.010651	0.00535401	99.5639	0.986102	2532	121674	0	544	1	0.00445106	0.995549	0.0399564	0.0203855	99.5639	0.184104	24	124025	0	701	1	0.00562032	0.99438	0.000386869	0.000193472	99.4381	0.184104	620	123429	0	701	1	0.00564731	0.994353	0.00994634	0.00499802	99.4381	0.184104	2593	121456	0	701	1	0.00573852	0.994261	0.0409501	0.020903	99.4381	0.411	24	124726	0	1	0	1	0.000384696	0.000192385	0	0.411	665	124085	0	1	0	1	0.0106048	0.00533066	0	0.411	2532	122218	0	1	0	1	0.0397857	0.0202966	0	0.411	37	124713	0	1	0	1	0.00059301	0.000296593	0	0.411	1028	123722	0	1	0	1	0.0163463	0.00824048	0	0.411	3925	120825	0	1	0	1	0.0610064	0.0314629	0	0.411	24	124726	0	1	0	1	0.000384696	0.000192385	0	0.411	665	124085	0	1	0	1	0.0106048	0.00533066	0	0.411	2532	122218	0	1	0	1	0.0397857	0.0202966	0	0.411	0	0	124750	0	0	0	0	0	100	0.411	0	0	124750	0	0	0	0	0	100	0.411	0	0	124750	0	0	0	0	0	100
0.986113	24	124166	0	560	100	0.448984	99.551	0.00038643	0.0193252	99.5511	0.986113	24	124166	0	560	100	0.448984	99.551	0.00038643	0.0193252	99.5511	0.986113	24	124166	0	560	100	0.448984	99.551	0.00038643	0.0193252	99.5511	0.986239	37	124092	0	621	1	0.00497943	0.995021	0.000595976	0.000298077	99.5022	0.986239	1028	123101	0	621	1	0.00501932	0.994981	0.0164274	0.00828171	99.5022	0.986239	3925	120204	0	621	1	0.00513966	0.99486	0.0613023	0.0316203	99.5022	0.986104	24	124181	0	545	1	0.00436958	0.99563	0.000386383	0.000193229	99.5631	0.986104	665	123540	0	545	1	0.00439215	0.995608	0.0106511	0.00535405	99.5631	0.986104	2532	121673	0	545	1	0.00445924	0.995541	0.0399568	0.0203857	99.5631	0.184105	24	124022	0	704	1	0.00564437	0.994356	0.000386878	0.000193477	99.4357	0.184105	620	123426	0	704	1	0.00567147	0.994329	0.00994658	0.00499815	99.4357	0.184105	2593	121453	0	704	1	0.00576308	0.994237	0.040951	0.0209035	99.4357	0.412	24	124726	0	1	0	1	0.000384696	0.000192385	0	0.412	665	124085	0	1	0	1	0.0106048	0.00533066	0	0.412	2532	122218	0	1	0	1	0.0397857	0.0202966	0	0.412	37	124713	0	1	0	1	0.00059301	0.000296593	0	0.412	1028	123722	0	1	0	1	0.0163463	0.00824048	0	0.412	3925	120825	0	1	0	1	0.0610064	0.0314629	0	0.412	24	124726	0	1	0	1	0.000384696	0.000192385	0	0.412	665	124085	0	1	0	1	0.0106048	0.00533066	0	0.412	2532	122218	0	1	0	1	0.0397857	0.0202966	0	0.412	0	0	124750	0	0	0	0	0	100	0.412	0	0	124750	0	0	0	0	0	100	0.412	0	0	124750	0	0	0	0	0	100
0.986114	24	124165	0	561	100	0.449786	99.5502	0.000386433	0.0193254	99.5503	0.986114	24	124165	0	561	100	0.449786	99.5502	0.000386433	0.0193254	99.5503	0.986114	24	124165	0	561	100	0.449786	99.5502	0.000386433	0.0193254	99.5503	0.986242	37	124090	0	623	1	0.00499547	0.995005	0.000595986	0.000298082	99.5006	0.986242	1028	123099	0	623	1	0.00503548	0.994965	0.0164276	0.00828184	99.5006	0.986242	3925	120202	0	623	1	0.00515622	0.994844	0.0613032	0.0316208	99.5006	0.986105	24	124180	0	546	1	0.0043776	0.995622	0.000386386	0.00019323	99.5623	0.986105	665	123539	0	546	1	0.00440021	0.9956	0.0106512	0.00535409	99.5623	0.986105	2532	121672	0	546	1	0.00446743	0.995533	0.0399571	0.0203858	99.5623	0.184106	24	124018	0	708	1	0.00567644	0.994324	0.000386891	0.000193483	99.4325	0.184106	620	123422	0	708	1	0.0057037	0.994296	0.0099469	0.00499831	99.4325	0.184106	2593	121449	0	708	1	0.00579582	0.994204	0.0409523	0.0209042	99.4325	0.413	24	124726	0	1	0	1	0.000384696	0.000192385	0	0.413	665	124085	0	1	0	1	0.0106048	0.00533066	0	0.413	2532	122218	0	1	0	1	0.0397857	0.0202966	0	0.413	37	124713	0	1	0	1	0.00059301	0.000296593	0	0.413	1028	123722	0	1	0	1	0.0163463	0.00824048	0	0.413	3925	120825	0	1	0	1	0.0610064	0.0314629	0	0.413	24	124726	0	1	0	1	0.000384696	0.000192385	0	0.413	665	124085	0	1	0	1	0.0106048	0.00533066	0	0.413	2532	122218	0	1	0	1	0.0397857	0.0202966	0	0.413	0	0	124750	0	0	0	0	0	100	0.413	0	0	124750	0	0	0	0	0	100	0.413	0	0	124750	0	0	0	0	0	100
0.986116	24	124163	0	563	100	0.451389	99.5486	0.000386439	0.0193257	99.5487	0.986116	24	124163	0	563	100	0.451389	99.5486	0.000386439	0.0193257	99.5487	0.986116	24	124163	0	563	100	0.451389	99.5486	0.000386439	0.0193257	99.5487	0.986243	37	124088	0	625	1	0.00501151	0.994988	0.000595996	0.000298087	99.499	0.986243	1028	123097	0	625	1	0.00505165	0.994948	0.0164279	0.00828197	99.499	0.986243	3925	120200	0	625	1	0.00517277	0.994827	0.0613042	0.0316213	99.499	0.986108	24	124177	0	549	1	0.00440165	0.995598	0.000386396	0.000193235	99.5599	0.986108	665	123536	0	549	1	0.00442439	0.995576	0.0106514	0.00535422	99.5599	0.986108	2532	121669	0	549	1	0.00449197	0.995508	0.039958	0.0203863	99.5599	0.184107	24	124015	0	711	1	0.0057005	0.9943	0.0003869	0.000193488	99.4301	0.184107	620	123419	0	711	1	0.00572787	0.994272	0.00994714	0.00499843	99.4301	0.184107	2593	121446	0	711	1	0.00582038	0.99418	0.0409533	0.0209047	99.4301	0.414	24	124726	0	1	0	1	0.000384696	0.000192385	0	0.414	665	124085	0	1	0	1	0.0106048	0.00533066	0	0.414	2532	122218	0	1	0	1	0.0397857	0.0202966	0	0.414	37	124713	0	1	0	1	0.00059301	0.000296593	0	0.414	1028	123722	0	1	0	1	0.0163463	0.00824048	0	0.414	3925	120825	0	1	0	1	0.0610064	0.0314629	0	0.414	24	124726	0	1	0	1	0.000384696	0.000192385	0	0.414	665	124085	0	1	0	1	0.0106048	0.00533066	0	0.414	2532	122218	0	1	0	1	0.0397857	0.0202966	0	0.414	0	0	124750	0	0	0	0	0	100	0.414	0	0	124750	0	0	0	0	0	100	0.414	0	0	124750	0	0	0	0	0	100
0.986117	24	124162	0	564	100	0.452191	99.5478	0.000386442	0.0193258	99.5479	0.986117	24	124162	0	564	100	0.452191	99.5478	0.000386442	0.0193258	99.5479	0.986117	24	124162	0	564	100	0.452191	99.5478	0.000386442	0.0193258	99.5479	0.986244	37	124087	0	626	1	0.00501952	0.99498	0.000596	0.000298089	99.4982	0.986244	1028	123096	0	626	1	0.00505973	0.99494	0.016428	0.00828204	99.4982	0.986244	3925	120199	0	626	1	0.00518105	0.994819	0.0613047	0.0316216	99.4982	0.986109	24	124176	0	550	1	0.00440967	0.99559	0.000386399	0.000193237	99.5591	0.986109	665	123535	0	550	1	0.00443245	0.995568	0.0106515	0.00535427	99.5591	0.986109	2532	121668	0	550	1	0.00450016	0.9955	0.0399583	0.0203865	99.5591	0.184108	24	124014	0	712	1	0.00570851	0.994291	0.000386903	0.000193489	99.4293	0.184108	620	123418	0	712	1	0.00573592	0.994264	0.00994722	0.00499847	99.4293	0.184108	2593	121445	0	712	1	0.00582856	0.994171	0.0409536	0.0209049	99.4293	0.415	24	124726	0	1	0	1	0.000384696	0.000192385	0	0.415	665	124085	0	1	0	1	0.0106048	0.00533066	0	0.415	2532	122218	0	1	0	1	0.0397857	0.0202966	0	0.415	37	124713	0	1	0	1	0.00059301	0.000296593	0	0.415	1028	123722	0	1	0	1	0.0163463	0.00824048	0	0.415	3925	120825	0	1	0	1	0.0610064	0.0314629	0	0.415	24	124726	0	1	0	1	0.000384696	0.000192385	0	0.415	665	124085	0	1	0	1	0.0106048	0.00533066	0	0.415	2532	122218	0	1	0	1	0.0397857	0.0202966	0	0.415	0	0	124750	0	0	0	0	0	100	0.415	0	0	124750	0	0	0	0	0	100	0.415	0	0	124750	0	0	0	0	0	100
0.986118	24	124161	0	565	100	0.452993	99.547	0.000386445	0.019326	99.5471	0.986118	24	124161	0	565	100	0.452993	99.547	0.000386445	0.019326	99.5471	0.986118	24	124161	0	565	100	0.452993	99.547	0.000386445	0.019326	99.5471	0.986245	37	124086	0	627	1	0.00502754	0.994972	0.000596005	0.000298091	99.4974	0.986245	1028	123095	0	627	1	0.00506781	0.994932	0.0164282	0.00828211	99.4974	0.986245	3925	120198	0	627	1	0.00518932	0.994811	0.0613051	0.0316219	99.4974	0.98611	24	124175	0	551	1	0.00441768	0.995582	0.000386402	0.000193238	99.5583	0.98611	665	123534	0	551	1	0.0044405	0.995559	0.0106516	0.00535431	99.5583	0.98611	2532	121667	0	551	1	0.00450834	0.995492	0.0399587	0.0203866	99.5583	0.184109	24	124013	0	713	1	0.00571653	0.994283	0.000386906	0.000193491	99.4285	0.184109	620	123417	0	713	1	0.00574398	0.994256	0.0099473	0.00499851	99.4285	0.184109	2593	121444	0	713	1	0.00583675	0.994163	0.040954	0.0209051	99.4285	0.416	24	124726	0	1	0	1	0.000384696	0.000192385	0	0.416	665	124085	0	1	0	1	0.0106048	0.00533066	0	0.416	2532	122218	0	1	0	1	0.0397857	0.0202966	0	0.416	37	124713	0	1	0	1	0.00059301	0.000296593	0	0.416	1028	123722	0	1	0	1	0.0163463	0.00824048	0	0.416	3925	120825	0	1	0	1	0.0610064	0.0314629	0	0.416	24	124726	0	1	0	1	0.000384696	0.000192385	0	0.416	665	124085	0	1	0	1	0.0106048	0.00533066	0	0.416	2532	122218	0	1	0	1	0.0397857	0.0202966	0	0.416	0	0	124750	0	0	0	0	0	100	0.416	0	0	124750	0	0	0	0	0	100	0.416	0	0	124750	0	0	0	0	0	100
0.98612	24	124158	0	568	100	0.455398	99.5446	0.000386455	0.0193265	99.5447	0.98612	24	124158	0	568	100	0.455398	99.5446	0.000386455	0.0193265	99.5447	0.98612	24	124158	0	568	100	0.455398	99.5446	0.000386455	0.0193265	99.5447	0.986246	37	124085	0	628	1	0.00503556	0.994964	0.00059601	0.000298094	99.4966	0.986246	1028	123094	0	628	1	0.0050759	0.994924	0.0164283	0.00828217	99.4966	0.986246	3925	120197	0	628	1	0.0051976	0.994802	0.0613056	0.0316221	99.4966	0.986112	24	124174	0	552	1	0.0044257	0.995574	0.000386405	0.00019324	99.5575	0.986112	665	123533	0	552	1	0.00444856	0.995551	0.0106517	0.00535435	99.5575	0.986112	2532	121666	0	552	1	0.00451652	0.995483	0.039959	0.0203868	99.5575	0.18411	24	124009	0	717	1	0.0057486	0.994251	0.000386919	0.000193497	99.4253	0.18411	620	123413	0	717	1	0.0057762	0.994224	0.00994761	0.00499867	99.4253	0.18411	2593	121440	0	717	1	0.0058695	0.994131	0.0409553	0.0209057	99.4253	0.417	24	124726	0	1	0	1	0.000384696	0.000192385	0	0.417	665	124085	0	1	0	1	0.0106048	0.00533066	0	0.417	2532	122218	0	1	0	1	0.0397857	0.0202966	0	0.417	37	124713	0	1	0	1	0.00059301	0.000296593	0	0.417	1028	123722	0	1	0	1	0.0163463	0.00824048	0	0.417	3925	120825	0	1	0	1	0.0610064	0.0314629	0	0.417	24	124726	0	1	0	1	0.000384696	0.000192385	0	0.417	665	124085	0	1	0	1	0.0106048	0.00533066	0	0.417	2532	122218	0	1	0	1	0.0397857	0.0202966	0	0.417	0	0	124750	0	0	0	0	0	100	0.417	0	0	124750	0	0	0	0	0	100	0.417	0	0	124750	0	0	0	0	0	100
0.986121	24	124155	0	571	100	0.457804	99.5422	0.000386464	0.0193269	99.5423	0.986121	24	124155	0	571	100	0.457804	99.5422	0.000386464	0.0193269	99.5423	0.986121	24	124155	0	571	100	0.457804	99.5422	0.000386464	0.0193269	99.5423	0.986248	37	124084	0	629	1	0.00504358	0.994956	0.000596015	0.000298096	99.4958	0.986248	1028	123093	0	629	1	0.00508398	0.994916	0.0164284	0.00828224	99.4958	0.986248	3925	120196	0	629	1	0.00520588	0.994794	0.0613061	0.0316224	99.4958	0.986113	24	124171	0	555	1	0.00444975	0.99555	0.000386414	0.000193244	99.5551	0.986113	665	123530	0	555	1	0.00447274	0.995527	0.0106519	0.00535448	99.5551	0.986113	2532	121663	0	555	1	0.00454107	0.995459	0.0399599	0.0203873	99.5551	0.184111	24	124007	0	719	1	0.00576464	0.994235	0.000386925	0.0001935	99.4236	0.184111	620	123411	0	719	1	0.00579231	0.994208	0.00994777	0.00499875	99.4236	0.184111	2593	121438	0	719	1	0.00588587	0.994114	0.0409559	0.0209061	99.4236	0.418	24	124726	0	1	0	1	0.000384696	0.000192385	0	0.418	665	124085	0	1	0	1	0.0106048	0.00533066	0	0.418	2532	122218	0	1	0	1	0.0397857	0.0202966	0	0.418	37	124713	0	1	0	1	0.00059301	0.000296593	0	0.418	1028	123722	0	1	0	1	0.0163463	0.00824048	0	0.418	3925	120825	0	1	0	1	0.0610064	0.0314629	0	0.418	24	124726	0	1	0	1	0.000384696	0.000192385	0	0.418	665	124085	0	1	0	1	0.0106048	0.00533066	0	0.418	2532	122218	0	1	0	1	0.0397857	0.0202966	0	0.418	0	0	124750	0	0	0	0	0	100	0.418	0	0	124750	0	0	0	0	0	100	0.418	0	0	124750	0	0	0	0	0	100
0.986122	24	124154	0	572	100	0.458605	99.5414	0.000386467	0.0193271	99.5415	0.986122	24	124154	0	572	100	0.458605	99.5414	0.000386467	0.0193271	99.5415	0.986122	24	124154	0	572	100	0.458605	99.5414	0.000386467	0.0193271	99.5415	0.986249	37	124083	0	630	1	0.0050516	0.994948	0.00059602	0.000298099	99.495	0.986249	1028	123092	0	630	1	0.00509206	0.994908	0.0164285	0.00828231	99.495	0.986249	3925	120195	0	630	1	0.00521415	0.994786	0.0613066	0.0316226	99.495	0.986114	24	124170	0	556	1	0.00445777	0.995542	0.000386417	0.000193246	99.5543	0.986114	665	123529	0	556	1	0.0044808	0.995519	0.010652	0.00535453	99.5543	0.986114	2532	121662	0	556	1	0.00454925	0.995451	0.0399602	0.0203875	99.5543	0.184113	24	124004	0	722	1	0.00578869	0.994211	0.000386935	0.000193505	99.4212	0.184113	620	123408	0	722	1	0.00581648	0.994184	0.00994801	0.00499887	99.4212	0.184113	2593	121435	0	722	1	0.00591043	0.99409	0.0409569	0.0209066	99.4212	0.419	24	124726	0	1	0	1	0.000384696	0.000192385	0	0.419	665	124085	0	1	0	1	0.0106048	0.00533066	0	0.419	2532	122218	0	1	0	1	0.0397857	0.0202966	0	0.419	37	124713	0	1	0	1	0.00059301	0.000296593	0	0.419	1028	123722	0	1	0	1	0.0163463	0.00824048	0	0.419	3925	120825	0	1	0	1	0.0610064	0.0314629	0	0.419	24	124726	0	1	0	1	0.000384696	0.000192385	0	0.419	665	124085	0	1	0	1	0.0106048	0.00533066	0	0.419	2532	122218	0	1	0	1	0.0397857	0.0202966	0	0.419	0	0	124750	0	0	0	0	0	100	0.419	0	0	124750	0	0	0	0	0	100	0.419	0	0	124750	0	0	0	0	0	100
0.986124	24	124153	0	573	100	0.459407	99.5406	0.00038647	0.0193273	99.5407	0.986124	24	124153	0	573	100	0.459407	99.5406	0.00038647	0.0193273	99.5407	0.986124	24	124153	0	573	100	0.459407	99.5406	0.00038647	0.0193273	99.5407	0.98625	37	124082	0	631	1	0.00505962	0.99494	0.000596024	0.000298101	99.4942	0.98625	1028	123091	0	631	1	0.00510014	0.9949	0.0164287	0.00828237	99.4942	0.98625	3925	120194	0	631	1	0.00522243	0.994778	0.0613071	0.0316229	99.4942	0.986115	24	124168	0	558	1	0.00447381	0.995526	0.000386424	0.000193249	99.5527	0.986115	665	123527	0	558	1	0.00449692	0.995503	0.0106522	0.00535461	99.5527	0.986115	2532	121660	0	558	1	0.00456561	0.995434	0.0399609	0.0203878	99.5527	0.184114	24	124001	0	725	1	0.00581274	0.994187	0.000386944	0.000193509	99.4188	0.184114	620	123405	0	725	1	0.00584065	0.994159	0.00994825	0.00499899	99.4188	0.184114	2593	121432	0	725	1	0.00593499	0.994065	0.0409578	0.0209071	99.4188	0.42	24	124726	0	1	0	1	0.000384696	0.000192385	0	0.42	665	124085	0	1	0	1	0.0106048	0.00533066	0	0.42	2532	122218	0	1	0	1	0.0397857	0.0202966	0	0.42	37	124713	0	1	0	1	0.00059301	0.000296593	0	0.42	1028	123722	0	1	0	1	0.0163463	0.00824048	0	0.42	3925	120825	0	1	0	1	0.0610064	0.0314629	0	0.42	24	124726	0	1	0	1	0.000384696	0.000192385	0	0.42	665	124085	0	1	0	1	0.0106048	0.00533066	0	0.42	2532	122218	0	1	0	1	0.0397857	0.0202966	0	0.42	0	0	124750	0	0	0	0	0	100	0.42	0	0	124750	0	0	0	0	0	100	0.42	0	0	124750	0	0	0	0	0	100
0.986126	24	124152	0	574	100	0.460209	99.5398	0.000386473	0.0193274	99.5399	0.986126	24	124152	0	574	100	0.460209	99.5398	0.000386473	0.0193274	99.5399	0.986126	24	124152	0	574	100	0.460209	99.5398	0.000386473	0.0193274	99.5399	0.986252	37	124081	0	632	1	0.00506764	0.994932	0.000596029	0.000298103	99.4934	0.986252	1028	123090	0	632	1	0.00510823	0.994892	0.0164288	0.00828244	99.4934	0.986252	3925	120193	0	632	1	0.00523071	0.994769	0.0613075	0.0316231	99.4934	0.986116	24	124167	0	559	1	0.00448182	0.995518	0.000386427	0.000193251	99.5519	0.986116	665	123526	0	559	1	0.00450498	0.995495	0.0106523	0.00535466	99.5519	0.986116	2532	121659	0	559	1	0.00457379	0.995426	0.0399612	0.020388	99.5519	0.184115	24	123998	0	728	1	0.00583679	0.994163	0.000386953	0.000193514	99.4164	0.184115	620	123402	0	728	1	0.00586482	0.994135	0.00994849	0.00499911	99.4164	0.184115	2593	121429	0	728	1	0.00595954	0.99404	0.0409588	0.0209076	99.4164	0.421	24	124726	0	1	0	1	0.000384696	0.000192385	0	0.421	665	124085	0	1	0	1	0.0106048	0.00533066	0	0.421	2532	122218	0	1	0	1	0.0397857	0.0202966	0	0.421	37	124713	0	1	0	1	0.00059301	0.000296593	0	0.421	1028	123722	0	1	0	1	0.0163463	0.00824048	0	0.421	3925	120825	0	1	0	1	0.0610064	0.0314629	0	0.421	24	124726	0	1	0	1	0.000384696	0.000192385	0	0.421	665	124085	0	1	0	1	0.0106048	0.00533066	0	0.421	2532	122218	0	1	0	1	0.0397857	0.0202966	0	0.421	0	0	124750	0	0	0	0	0	100	0.421	0	0	124750	0	0	0	0	0	100	0.421	0	0	124750	0	0	0	0	0	100
0.986129	24	124150	0	576	100	0.461812	99.5382	0.00038648	0.0193277	99.5383	0.986129	24	124150	0	576	100	0.461812	99.5382	0.00038648	0.0193277	99.5383	0.986129	24	124150	0	576	100	0.461812	99.5382	0.00038648	0.0193277	99.5383	0.986253	37	124080	0	633	1	0.00507565	0.994924	0.000596034	0.000298106	99.4926	0.986253	1028	123089	0	633	1	0.00511631	0.994884	0.0164289	0.00828251	99.4926	0.986253	3925	120192	0	633	1	0.00523898	0.994761	0.061308	0.0316234	99.4926	0.986117	24	124165	0	561	1	0.00449786	0.995502	0.000386433	0.000193254	99.5503	0.986117	665	123524	0	561	1	0.00452109	0.995479	0.0106524	0.00535474	99.5503	0.986117	2532	121657	0	561	1	0.00459016	0.99541	0.0399618	0.0203883	99.5503	0.184117	24	123995	0	731	1	0.00586085	0.994139	0.000386963	0.000193519	99.414	0.184117	620	123399	0	731	1	0.00588899	0.994111	0.00994873	0.00499923	99.414	0.184117	2593	121426	0	731	1	0.0059841	0.994016	0.0409598	0.0209081	99.414	0.422	24	124726	0	1	0	1	0.000384696	0.000192385	0	0.422	665	124085	0	1	0	1	0.0106048	0.00533066	0	0.422	2532	122218	0	1	0	1	0.0397857	0.0202966	0	0.422	37	124713	0	1	0	1	0.00059301	0.000296593	0	0.422	1028	123722	0	1	0	1	0.0163463	0.00824048	0	0.422	3925	120825	0	1	0	1	0.0610064	0.0314629	0	0.422	24	124726	0	1	0	1	0.000384696	0.000192385	0	0.422	665	124085	0	1	0	1	0.0106048	0.00533066	0	0.422	2532	122218	0	1	0	1	0.0397857	0.0202966	0	0.422	0	0	124750	0	0	0	0	0	100	0.422	0	0	124750	0	0	0	0	0	100	0.422	0	0	124750	0	0	0	0	0	100
0.98613	24	124148	0	578	100	0.463416	99.5366	0.000386486	0.019328	99.5367	0.98613	24	124148	0	578	100	0.463416	99.5366	0.000386486	0.019328	99.5367	0.98613	24	124148	0	578	100	0.463416	99.5366	0.000386486	0.019328	99.5367	0.986255	37	124075	0	638	1	0.00511575	0.994884	0.000596058	0.000298118	99.4886	0.986255	1028	123084	0	638	1	0.00515672	0.994843	0.0164296	0.00828284	99.4886	0.986255	3925	120187	0	638	1	0.00528036	0.99472	0.0613104	0.0316247	99.4886	0.986118	24	124164	0	562	1	0.00450588	0.995494	0.000386436	0.000193255	99.5495	0.986118	665	123523	0	562	1	0.00452915	0.995471	0.0106525	0.00535478	99.5495	0.986118	2532	121656	0	562	1	0.00459834	0.995402	0.0399621	0.0203884	99.5495	0.184118	24	123992	0	734	1	0.0058849	0.994115	0.000386972	0.000193523	99.4116	0.184118	620	123396	0	734	1	0.00591316	0.994087	0.00994897	0.00499935	99.4116	0.184118	2593	121423	0	734	1	0.00600866	0.993991	0.0409608	0.0209086	99.4116	0.423	24	124726	0	1	0	1	0.000384696	0.000192385	0	0.423	665	124085	0	1	0	1	0.0106048	0.00533066	0	0.423	2532	122218	0	1	0	1	0.0397857	0.0202966	0	0.423	37	124713	0	1	0	1	0.00059301	0.000296593	0	0.423	1028	123722	0	1	0	1	0.0163463	0.00824048	0	0.423	3925	120825	0	1	0	1	0.0610064	0.0314629	0	0.423	24	124726	0	1	0	1	0.000384696	0.000192385	0	0.423	665	124085	0	1	0	1	0.0106048	0.00533066	0	0.423	2532	122218	0	1	0	1	0.0397857	0.0202966	0	0.423	0	0	124750	0	0	0	0	0	100	0.423	0	0	124750	0	0	0	0	0	100	0.423	0	0	124750	0	0	0	0	0	100
0.986131	24	124147	0	579	100	0.464218	99.5358	0.000386489	0.0193282	99.5359	0.986131	24	124147	0	579	100	0.464218	99.5358	0.000386489	0.0193282	99.5359	0.986131	24	124147	0	579	100	0.464218	99.5358	0.000386489	0.0193282	99.5359	0.986256	37	124073	0	640	1	0.00513178	0.994868	0.000596068	0.000298123	99.487	0.986256	1028	123082	0	640	1	0.00517289	0.994827	0.0164299	0.00828297	99.487	0.986256	3925	120185	0	640	1	0.00529692	0.994703	0.0613114	0.0316252	99.487	0.986119	24	124162	0	564	1	0.00452191	0.995478	0.000386442	0.000193258	99.5479	0.986119	665	123521	0	564	1	0.00454527	0.995455	0.0106527	0.00535487	99.5479	0.986119	2532	121654	0	564	1	0.0046147	0.995385	0.0399628	0.0203888	99.5479	0.184119	24	123991	0	735	1	0.00589292	0.994107	0.000386975	0.000193525	99.4108	0.184119	620	123395	0	735	1	0.00592121	0.994079	0.00994905	0.0049994	99.4108	0.184119	2593	121422	0	735	1	0.00601685	0.993983	0.0409611	0.0209088	99.4108	0.424	24	124726	0	1	0	1	0.000384696	0.000192385	0	0.424	665	124085	0	1	0	1	0.0106048	0.00533066	0	0.424	2532	122218	0	1	0	1	0.0397857	0.0202966	0	0.424	37	124713	0	1	0	1	0.00059301	0.000296593	0	0.424	1028	123722	0	1	0	1	0.0163463	0.00824048	0	0.424	3925	120825	0	1	0	1	0.0610064	0.0314629	0	0.424	24	124726	0	1	0	1	0.000384696	0.000192385	0	0.424	665	124085	0	1	0	1	0.0106048	0.00533066	0	0.424	2532	122218	0	1	0	1	0.0397857	0.0202966	0	0.424	0	0	124750	0	0	0	0	0	100	0.424	0	0	124750	0	0	0	0	0	100	0.424	0	0	124750	0	0	0	0	0	100
0.986133	24	124146	0	580	100	0.465019	99.535	0.000386492	0.0193283	99.5351	0.986133	24	124146	0	580	100	0.465019	99.535	0.000386492	0.0193283	99.5351	0.986133	24	124146	0	580	100	0.465019	99.535	0.000386492	0.0193283	99.5351	0.986257	37	124069	0	644	1	0.00516386	0.994836	0.000596087	0.000298132	99.4838	0.986257	1028	123078	0	644	1	0.00520522	0.994795	0.0164304	0.00828324	99.4838	0.986257	3925	120181	0	644	1	0.00533002	0.99467	0.0613133	0.0316262	99.4838	0.98612	24	124160	0	566	1	0.00453795	0.995462	0.000386449	0.000193262	99.5463	0.98612	665	123519	0	566	1	0.00456139	0.995439	0.0106529	0.00535496	99.5463	0.98612	2532	121652	0	566	1	0.00463107	0.995369	0.0399634	0.0203891	99.5463	0.18412	24	123990	0	736	1	0.00590093	0.994099	0.000386978	0.000193527	99.41	0.18412	620	123394	0	736	1	0.00592927	0.994071	0.00994913	0.00499944	99.41	0.18412	2593	121421	0	736	1	0.00602503	0.993975	0.0409614	0.0209089	99.41	0.425	24	124726	0	1	0	1	0.000384696	0.000192385	0	0.425	665	124085	0	1	0	1	0.0106048	0.00533066	0	0.425	2532	122218	0	1	0	1	0.0397857	0.0202966	0	0.425	37	124713	0	1	0	1	0.00059301	0.000296593	0	0.425	1028	123722	0	1	0	1	0.0163463	0.00824048	0	0.425	3925	120825	0	1	0	1	0.0610064	0.0314629	0	0.425	24	124726	0	1	0	1	0.000384696	0.000192385	0	0.425	665	124085	0	1	0	1	0.0106048	0.00533066	0	0.425	2532	122218	0	1	0	1	0.0397857	0.0202966	0	0.425	0	0	124750	0	0	0	0	0	100	0.425	0	0	124750	0	0	0	0	0	100	0.425	0	0	124750	0	0	0	0	0	100
0.986134	24	124145	0	581	100	0.465821	99.5342	0.000386495	0.0193285	99.5343	0.986134	24	124145	0	581	100	0.465821	99.5342	0.000386495	0.0193285	99.5343	0.986134	24	124145	0	581	100	0.465821	99.5342	0.000386495	0.0193285	99.5343	0.986258	37	124067	0	646	1	0.00517989	0.99482	0.000596096	0.000298137	99.4822	0.986258	1028	123076	0	646	1	0.00522138	0.994779	0.0164306	0.00828338	99.4822	0.986258	3925	120179	0	646	1	0.00534658	0.994653	0.0613142	0.0316267	99.4822	0.986122	24	124159	0	567	1	0.00454596	0.995454	0.000386452	0.000193263	99.5455	0.986122	665	123518	0	567	1	0.00456945	0.995431	0.010653	0.005355	99.5455	0.986122	2532	121651	0	567	1	0.00463925	0.995361	0.0399637	0.0203893	99.5455	0.184121	24	123989	0	737	1	0.00590895	0.994091	0.000386981	0.000193528	99.4092	0.184121	620	123393	0	737	1	0.00593732	0.994063	0.00994921	0.00499948	99.4092	0.184121	2593	121420	0	737	1	0.00603322	0.993967	0.0409617	0.0209091	99.4092	0.426	24	124726	0	1	0	1	0.000384696	0.000192385	0	0.426	665	124085	0	1	0	1	0.0106048	0.00533066	0	0.426	2532	122218	0	1	0	1	0.0397857	0.0202966	0	0.426	37	124713	0	1	0	1	0.00059301	0.000296593	0	0.426	1028	123722	0	1	0	1	0.0163463	0.00824048	0	0.426	3925	120825	0	1	0	1	0.0610064	0.0314629	0	0.426	24	124726	0	1	0	1	0.000384696	0.000192385	0	0.426	665	124085	0	1	0	1	0.0106048	0.00533066	0	0.426	2532	122218	0	1	0	1	0.0397857	0.0202966	0	0.426	0	0	124750	0	0	0	0	0	100	0.426	0	0	124750	0	0	0	0	0	100	0.426	0	0	124750	0	0	0	0	0	100
0.986135	24	124144	0	582	100	0.466623	99.5334	0.000386498	0.0193287	99.5335	0.986135	24	124144	0	582	100	0.466623	99.5334	0.000386498	0.0193287	99.5335	0.986135	24	124144	0	582	100	0.466623	99.5334	0.000386498	0.0193287	99.5335	0.986259	37	124064	0	649	1	0.00520395	0.994796	0.000596111	0.000298144	99.4798	0.986259	1028	123073	0	649	1	0.00524563	0.994754	0.016431	0.00828358	99.4798	0.986259	3925	120176	0	649	1	0.0053714	0.994629	0.0613157	0.0316275	99.4798	0.986123	24	124157	0	569	1	0.004562	0.995438	0.000386458	0.000193266	99.5439	0.986123	665	123516	0	569	1	0.00458557	0.995414	0.0106531	0.00535509	99.5439	0.986123	2532	121649	0	569	1	0.00465562	0.995344	0.0399643	0.0203896	99.5439	0.184122	24	123986	0	740	1	0.00593301	0.994067	0.000386991	0.000193533	99.4068	0.184122	620	123390	0	740	1	0.00596149	0.994039	0.00994945	0.0049996	99.4068	0.184122	2593	121417	0	740	1	0.00605778	0.993942	0.0409627	0.0209096	99.4068	0.427	24	124726	0	1	0	1	0.000384696	0.000192385	0	0.427	665	124085	0	1	0	1	0.0106048	0.00533066	0	0.427	2532	122218	0	1	0	1	0.0397857	0.0202966	0	0.427	37	124713	0	1	0	1	0.00059301	0.000296593	0	0.427	1028	123722	0	1	0	1	0.0163463	0.00824048	0	0.427	3925	120825	0	1	0	1	0.0610064	0.0314629	0	0.427	24	124726	0	1	0	1	0.000384696	0.000192385	0	0.427	665	124085	0	1	0	1	0.0106048	0.00533066	0	0.427	2532	122218	0	1	0	1	0.0397857	0.0202966	0	0.427	0	0	124750	0	0	0	0	0	100	0.427	0	0	124750	0	0	0	0	0	100	0.427	0	0	124750	0	0	0	0	0	100
0.986136	24	124143	0	583	100	0.467425	99.5326	0.000386501	0.0193288	99.5327	0.986136	24	124143	0	583	100	0.467425	99.5326	0.000386501	0.0193288	99.5327	0.986136	24	124143	0	583	100	0.467425	99.5326	0.000386501	0.0193288	99.5327	0.98626	37	124061	0	652	1	0.005228	0.994772	0.000596125	0.000298151	99.4774	0.98626	1028	123070	0	652	1	0.00526988	0.99473	0.0164314	0.00828378	99.4774	0.98626	3925	120173	0	652	1	0.00539623	0.994604	0.0613171	0.0316282	99.4774	0.986127	24	124156	0	570	1	0.00457002	0.99543	0.000386461	0.000193268	99.5431	0.986127	665	123515	0	570	1	0.00459363	0.995406	0.0106532	0.00535513	99.5431	0.986127	2532	121648	0	570	1	0.0046638	0.995336	0.0399646	0.0203898	99.5431	0.184124	24	123983	0	743	1	0.00595706	0.994043	0.000387	0.000193537	99.4044	0.184124	620	123387	0	743	1	0.00598566	0.994014	0.00994969	0.00499972	99.4044	0.184124	2593	121414	0	743	1	0.00608234	0.993918	0.0409637	0.0209101	99.4044	0.428	24	124726	0	1	0	1	0.000384696	0.000192385	0	0.428	665	124085	0	1	0	1	0.0106048	0.00533066	0	0.428	2532	122218	0	1	0	1	0.0397857	0.0202966	0	0.428	37	124713	0	1	0	1	0.00059301	0.000296593	0	0.428	1028	123722	0	1	0	1	0.0163463	0.00824048	0	0.428	3925	120825	0	1	0	1	0.0610064	0.0314629	0	0.428	24	124726	0	1	0	1	0.000384696	0.000192385	0	0.428	665	124085	0	1	0	1	0.0106048	0.00533066	0	0.428	2532	122218	0	1	0	1	0.0397857	0.0202966	0	0.428	0	0	124750	0	0	0	0	0	100	0.428	0	0	124750	0	0	0	0	0	100	0.428	0	0	124750	0	0	0	0	0	100
0.986137	24	124142	0	584	100	0.468226	99.5318	0.000386505	0.019329	99.5319	0.986137	24	124142	0	584	100	0.468226	99.5318	0.000386505	0.019329	99.5319	0.986137	24	124142	0	584	100	0.468226	99.5318	0.000386505	0.019329	99.5319	0.986264	37	124060	0	653	1	0.00523602	0.994764	0.00059613	0.000298154	99.4766	0.986264	1028	123069	0	653	1	0.00527796	0.994722	0.0164316	0.00828384	99.4766	0.986264	3925	120172	0	653	1	0.00540451	0.994595	0.0613176	0.0316285	99.4766	0.986129	24	124153	0	573	1	0.00459407	0.995406	0.00038647	0.000193273	99.5407	0.986129	665	123512	0	573	1	0.0046178	0.995382	0.0106535	0.00535526	99.5407	0.986129	2532	121645	0	573	1	0.00468834	0.995312	0.0399656	0.0203902	99.5407	0.184125	24	123982	0	744	1	0.00596508	0.994035	0.000387003	0.000193539	99.4036	0.184125	620	123386	0	744	1	0.00599372	0.994006	0.00994977	0.00499976	99.4036	0.184125	2593	121413	0	744	1	0.00609052	0.993909	0.040964	0.0209103	99.4036	0.429	24	124726	0	1	0	1	0.000384696	0.000192385	0	0.429	665	124085	0	1	0	1	0.0106048	0.00533066	0	0.429	2532	122218	0	1	0	1	0.0397857	0.0202966	0	0.429	37	124713	0	1	0	1	0.00059301	0.000296593	0	0.429	1028	123722	0	1	0	1	0.0163463	0.00824048	0	0.429	3925	120825	0	1	0	1	0.0610064	0.0314629	0	0.429	24	124726	0	1	0	1	0.000384696	0.000192385	0	0.429	665	124085	0	1	0	1	0.0106048	0.00533066	0	0.429	2532	122218	0	1	0	1	0.0397857	0.0202966	0	0.429	0	0	124750	0	0	0	0	0	100	0.429	0	0	124750	0	0	0	0	0	100	0.429	0	0	124750	0	0	0	0	0	100
0.986138	24	124140	0	586	100	0.46983	99.5302	0.000386511	0.0193293	99.5303	0.986138	24	124140	0	586	100	0.46983	99.5302	0.000386511	0.0193293	99.5303	0.986138	24	124140	0	586	100	0.46983	99.5302	0.000386511	0.0193293	99.5303	0.986266	37	124059	0	654	1	0.00524404	0.994756	0.000596135	0.000298156	99.4758	0.986266	1028	123068	0	654	1	0.00528604	0.994714	0.0164317	0.00828391	99.4758	0.986266	3925	120171	0	654	1	0.00541279	0.994587	0.0613181	0.0316287	99.4758	0.98613	24	124152	0	574	1	0.00460209	0.995398	0.000386473	0.000193274	99.5399	0.98613	665	123511	0	574	1	0.00462586	0.995374	0.0106536	0.0053553	99.5399	0.98613	2532	121644	0	574	1	0.00469653	0.995303	0.0399659	0.0203904	99.5399	0.184126	24	123978	0	748	1	0.00599715	0.994003	0.000387016	0.000193545	99.4004	0.184126	620	123382	0	748	1	0.00602594	0.993974	0.00995009	0.00499992	99.4004	0.184126	2593	121409	0	748	1	0.00612327	0.993877	0.0409653	0.020911	99.4004	0.43	24	124726	0	1	0	1	0.000384696	0.000192385	0	0.43	665	124085	0	1	0	1	0.0106048	0.00533066	0	0.43	2532	122218	0	1	0	1	0.0397857	0.0202966	0	0.43	37	124713	0	1	0	1	0.00059301	0.000296593	0	0.43	1028	123722	0	1	0	1	0.0163463	0.00824048	0	0.43	3925	120825	0	1	0	1	0.0610064	0.0314629	0	0.43	24	124726	0	1	0	1	0.000384696	0.000192385	0	0.43	665	124085	0	1	0	1	0.0106048	0.00533066	0	0.43	2532	122218	0	1	0	1	0.0397857	0.0202966	0	0.43	0	0	124750	0	0	0	0	0	100	0.43	0	0	124750	0	0	0	0	0	100	0.43	0	0	124750	0	0	0	0	0	100
0.986141	24	124139	0	587	100	0.470632	99.5294	0.000386514	0.0193294	99.5295	0.986141	24	124139	0	587	100	0.470632	99.5294	0.000386514	0.0193294	99.5295	0.986141	24	124139	0	587	100	0.470632	99.5294	0.000386514	0.0193294	99.5295	0.986268	37	124058	0	655	1	0.00525206	0.994748	0.00059614	0.000298159	99.4749	0.986268	1028	123067	0	655	1	0.00529413	0.994706	0.0164318	0.00828398	99.4749	0.986268	3925	120170	0	655	1	0.00542106	0.994579	0.0613185	0.031629	99.4749	0.986131	24	124151	0	575	1	0.00461011	0.99539	0.000386477	0.000193276	99.5391	0.986131	665	123510	0	575	1	0.00463392	0.995366	0.0106536	0.00535535	99.5391	0.986131	2532	121643	0	575	1	0.00470471	0.995295	0.0399662	0.0203906	99.5391	0.184127	24	123977	0	749	1	0.00600516	0.993995	0.000387019	0.000193547	99.3996	0.184127	620	123381	0	749	1	0.006034	0.993966	0.00995017	0.00499996	99.3996	0.184127	2593	121408	0	749	1	0.00613145	0.993869	0.0409656	0.0209111	99.3996	0.431	24	124726	0	1	0	1	0.000384696	0.000192385	0	0.431	665	124085	0	1	0	1	0.0106048	0.00533066	0	0.431	2532	122218	0	1	0	1	0.0397857	0.0202966	0	0.431	37	124713	0	1	0	1	0.00059301	0.000296593	0	0.431	1028	123722	0	1	0	1	0.0163463	0.00824048	0	0.431	3925	120825	0	1	0	1	0.0610064	0.0314629	0	0.431	24	124726	0	1	0	1	0.000384696	0.000192385	0	0.431	665	124085	0	1	0	1	0.0106048	0.00533066	0	0.431	2532	122218	0	1	0	1	0.0397857	0.0202966	0	0.431	0	0	124750	0	0	0	0	0	100	0.431	0	0	124750	0	0	0	0	0	100	0.431	0	0	124750	0	0	0	0	0	100
0.986143	24	124138	0	588	100	0.471433	99.5286	0.000386517	0.0193296	99.5287	0.986143	24	124138	0	588	100	0.471433	99.5286	0.000386517	0.0193296	99.5287	0.986143	24	124138	0	588	100	0.471433	99.5286	0.000386517	0.0193296	99.5287	0.986269	37	124056	0	657	1	0.0052681	0.994732	0.000596149	0.000298163	99.4733	0.986269	1028	123065	0	657	1	0.00531029	0.99469	0.0164321	0.00828411	99.4733	0.986269	3925	120168	0	657	1	0.00543762	0.994562	0.0613195	0.0316295	99.4733	0.986132	24	124150	0	576	1	0.00461812	0.995382	0.00038648	0.000193277	99.5383	0.986132	665	123509	0	576	1	0.00464198	0.995358	0.0106537	0.00535539	99.5383	0.986132	2532	121642	0	576	1	0.00471289	0.995287	0.0399665	0.0203907	99.5383	0.184128	24	123976	0	750	1	0.00601318	0.993987	0.000387022	0.000193548	99.3988	0.184128	620	123380	0	750	1	0.00604205	0.993958	0.00995025	0.005	99.3988	0.184128	2593	121407	0	750	1	0.00613964	0.99386	0.0409659	0.0209113	99.3988	0.432	24	124726	0	1	0	1	0.000384696	0.000192385	0	0.432	665	124085	0	1	0	1	0.0106048	0.00533066	0	0.432	2532	122218	0	1	0	1	0.0397857	0.0202966	0	0.432	37	124713	0	1	0	1	0.00059301	0.000296593	0	0.432	1028	123722	0	1	0	1	0.0163463	0.00824048	0	0.432	3925	120825	0	1	0	1	0.0610064	0.0314629	0	0.432	24	124726	0	1	0	1	0.000384696	0.000192385	0	0.432	665	124085	0	1	0	1	0.0106048	0.00533066	0	0.432	2532	122218	0	1	0	1	0.0397857	0.0202966	0	0.432	0	0	124750	0	0	0	0	0	100	0.432	0	0	124750	0	0	0	0	0	100	0.432	0	0	124750	0	0	0	0	0	100
0.986144	24	124136	0	590	100	0.473037	99.527	0.000386523	0.0193299	99.5271	0.986144	24	124136	0	590	100	0.473037	99.527	0.000386523	0.0193299	99.5271	0.986144	24	124136	0	590	100	0.473037	99.527	0.000386523	0.0193299	99.5271	0.98627	37	124054	0	659	1	0.00528413	0.994716	0.000596159	0.000298168	99.4717	0.98627	1028	123063	0	659	1	0.00532646	0.994674	0.0164324	0.00828424	99.4717	0.98627	3925	120166	0	659	1	0.00545417	0.994546	0.0613205	0.03163	99.4717	0.986133	24	124149	0	577	1	0.00462614	0.995374	0.000386483	0.000193279	99.5375	0.986133	665	123508	0	577	1	0.00465004	0.99535	0.0106538	0.00535543	99.5375	0.986133	2532	121641	0	577	1	0.00472107	0.995279	0.0399669	0.0203909	99.5375	0.184129	24	123971	0	755	1	0.00605327	0.993947	0.000387037	0.000193556	99.3948	0.184129	620	123375	0	755	1	0.00608233	0.993918	0.00995065	0.0050002	99.3948	0.184129	2593	121402	0	755	1	0.00618057	0.993819	0.0409675	0.0209121	99.3948	0.433	24	124726	0	1	0	1	0.000384696	0.000192385	0	0.433	665	124085	0	1	0	1	0.0106048	0.00533066	0	0.433	2532	122218	0	1	0	1	0.0397857	0.0202966	0	0.433	37	124713	0	1	0	1	0.00059301	0.000296593	0	0.433	1028	123722	0	1	0	1	0.0163463	0.00824048	0	0.433	3925	120825	0	1	0	1	0.0610064	0.0314629	0	0.433	24	124726	0	1	0	1	0.000384696	0.000192385	0	0.433	665	124085	0	1	0	1	0.0106048	0.00533066	0	0.433	2532	122218	0	1	0	1	0.0397857	0.0202966	0	0.433	0	0	124750	0	0	0	0	0	100	0.433	0	0	124750	0	0	0	0	0	100	0.433	0	0	124750	0	0	0	0	0	100
0.986146	24	124135	0	591	100	0.473839	99.5262	0.000386526	0.0193301	99.5263	0.986146	24	124135	0	591	100	0.473839	99.5262	0.000386526	0.0193301	99.5263	0.986146	24	124135	0	591	100	0.473839	99.5262	0.000386526	0.0193301	99.5263	0.986271	37	124052	0	661	1	0.00530017	0.9947	0.000596168	0.000298173	99.4701	0.986271	1028	123061	0	661	1	0.00534262	0.994657	0.0164326	0.00828438	99.4701	0.986271	3925	120164	0	661	1	0.00547072	0.994529	0.0613214	0.0316305	99.4701	0.986134	24	124148	0	578	1	0.00463416	0.995366	0.000386486	0.00019328	99.5367	0.986134	665	123507	0	578	1	0.0046581	0.995342	0.0106539	0.00535547	99.5367	0.986134	2532	121640	0	578	1	0.00472925	0.995271	0.0399672	0.0203911	99.5367	0.18413	24	123969	0	757	1	0.0060693	0.993931	0.000387044	0.000193559	99.3932	0.18413	620	123373	0	757	1	0.00609845	0.993902	0.00995081	0.00500028	99.3932	0.18413	2593	121400	0	757	1	0.00619694	0.993803	0.0409682	0.0209125	99.3932	0.434	24	124726	0	1	0	1	0.000384696	0.000192385	0	0.434	665	124085	0	1	0	1	0.0106048	0.00533066	0	0.434	2532	122218	0	1	0	1	0.0397857	0.0202966	0	0.434	37	124713	0	1	0	1	0.00059301	0.000296593	0	0.434	1028	123722	0	1	0	1	0.0163463	0.00824048	0	0.434	3925	120825	0	1	0	1	0.0610064	0.0314629	0	0.434	24	124726	0	1	0	1	0.000384696	0.000192385	0	0.434	665	124085	0	1	0	1	0.0106048	0.00533066	0	0.434	2532	122218	0	1	0	1	0.0397857	0.0202966	0	0.434	0	0	124750	0	0	0	0	0	100	0.434	0	0	124750	0	0	0	0	0	100	0.434	0	0	124750	0	0	0	0	0	100
0.986147	24	124131	0	595	100	0.477046	99.523	0.000386539	0.0193307	99.523	0.986147	24	124131	0	595	100	0.477046	99.523	0.000386539	0.0193307	99.523	0.986147	24	124131	0	595	100	0.477046	99.523	0.000386539	0.0193307	99.523	0.986272	37	124050	0	663	1	0.00531621	0.994684	0.000596178	0.000298178	99.4685	0.986272	1028	123059	0	663	1	0.00535879	0.994641	0.0164329	0.00828451	99.4685	0.986272	3925	120162	0	663	1	0.00548727	0.994513	0.0613224	0.031631	99.4685	0.986135	24	124146	0	580	1	0.00465019	0.99535	0.000386492	0.000193283	99.5351	0.986135	665	123505	0	580	1	0.00467422	0.995326	0.0106541	0.00535556	99.5351	0.986135	2532	121638	0	580	1	0.00474562	0.995254	0.0399678	0.0203914	99.5351	0.184131	24	123966	0	760	1	0.00609336	0.993907	0.000387053	0.000193564	99.3908	0.184131	620	123370	0	760	1	0.00612261	0.993877	0.00995105	0.0050004	99.3908	0.184131	2593	121397	0	760	1	0.0062215	0.993778	0.0409692	0.020913	99.3908	0.435	24	124726	0	1	0	1	0.000384696	0.000192385	0	0.435	665	124085	0	1	0	1	0.0106048	0.00533066	0	0.435	2532	122218	0	1	0	1	0.0397857	0.0202966	0	0.435	37	124713	0	1	0	1	0.00059301	0.000296593	0	0.435	1028	123722	0	1	0	1	0.0163463	0.00824048	0	0.435	3925	120825	0	1	0	1	0.0610064	0.0314629	0	0.435	24	124726	0	1	0	1	0.000384696	0.000192385	0	0.435	665	124085	0	1	0	1	0.0106048	0.00533066	0	0.435	2532	122218	0	1	0	1	0.0397857	0.0202966	0	0.435	0	0	124750	0	0	0	0	0	100	0.435	0	0	124750	0	0	0	0	0	100	0.435	0	0	124750	0	0	0	0	0	100
0.986148	24	124129	0	597	100	0.478649	99.5214	0.000386545	0.019331	99.5214	0.986148	24	124129	0	597	100	0.478649	99.5214	0.000386545	0.019331	99.5214	0.986148	24	124129	0	597	100	0.478649	99.5214	0.000386545	0.019331	99.5214	0.986274	37	124045	0	668	1	0.0053563	0.994644	0.000596202	0.00029819	99.4645	0.986274	1028	123054	0	668	1	0.0053992	0.994601	0.0164335	0.00828484	99.4645	0.986274	3925	120157	0	668	1	0.00552866	0.994471	0.0613248	0.0316323	99.4645	0.986136	24	124144	0	582	1	0.00466623	0.995334	0.000386498	0.000193287	99.5335	0.986136	665	123503	0	582	1	0.00469033	0.99531	0.0106542	0.00535565	99.5335	0.986136	2532	121636	0	582	1	0.00476198	0.995238	0.0399684	0.0203917	99.5335	0.184132	24	123965	0	761	1	0.00610137	0.993899	0.000387056	0.000193566	99.39	0.184132	620	123369	0	761	1	0.00613067	0.993869	0.00995113	0.00500044	99.39	0.184132	2593	121396	0	761	1	0.00622969	0.99377	0.0409695	0.0209131	99.39	0.436	24	124726	0	1	0	1	0.000384696	0.000192385	0	0.436	665	124085	0	1	0	1	0.0106048	0.00533066	0	0.436	2532	122218	0	1	0	1	0.0397857	0.0202966	0	0.436	37	124713	0	1	0	1	0.00059301	0.000296593	0	0.436	1028	123722	0	1	0	1	0.0163463	0.00824048	0	0.436	3925	120825	0	1	0	1	0.0610064	0.0314629	0	0.436	24	124726	0	1	0	1	0.000384696	0.000192385	0	0.436	665	124085	0	1	0	1	0.0106048	0.00533066	0	0.436	2532	122218	0	1	0	1	0.0397857	0.0202966	0	0.436	0	0	124750	0	0	0	0	0	100	0.436	0	0	124750	0	0	0	0	0	100	0.436	0	0	124750	0	0	0	0	0	100
0.986151	24	124128	0	598	100	0.479451	99.5205	0.000386548	0.0193311	99.5206	0.986151	24	124128	0	598	100	0.479451	99.5205	0.000386548	0.0193311	99.5206	0.986151	24	124128	0	598	100	0.479451	99.5205	0.000386548	0.0193311	99.5206	0.986275	37	124042	0	671	1	0.00538035	0.99462	0.000596216	0.000298197	99.4621	0.986275	1028	123051	0	671	1	0.00542345	0.994577	0.0164339	0.00828504	99.4621	0.986275	3925	120154	0	671	1	0.00555349	0.994447	0.0613262	0.0316331	99.4621	0.986137	24	124143	0	583	1	0.00467425	0.995326	0.000386501	0.000193288	99.5327	0.986137	665	123502	0	583	1	0.00469839	0.995302	0.0106543	0.00535569	99.5327	0.986137	2532	121635	0	583	1	0.00477016	0.99523	0.0399687	0.0203919	99.5327	0.184133	24	123962	0	764	1	0.00612543	0.993875	0.000387066	0.00019357	99.3876	0.184133	620	123366	0	764	1	0.00615484	0.993845	0.00995137	0.00500056	99.3876	0.184133	2593	121393	0	764	1	0.00625425	0.993746	0.0409705	0.0209137	99.3876	0.437	24	124726	0	1	0	1	0.000384696	0.000192385	0	0.437	665	124085	0	1	0	1	0.0106048	0.00533066	0	0.437	2532	122218	0	1	0	1	0.0397857	0.0202966	0	0.437	37	124713	0	1	0	1	0.00059301	0.000296593	0	0.437	1028	123722	0	1	0	1	0.0163463	0.00824048	0	0.437	3925	120825	0	1	0	1	0.0610064	0.0314629	0	0.437	24	124726	0	1	0	1	0.000384696	0.000192385	0	0.437	665	124085	0	1	0	1	0.0106048	0.00533066	0	0.437	2532	122218	0	1	0	1	0.0397857	0.0202966	0	0.437	0	0	124750	0	0	0	0	0	100	0.437	0	0	124750	0	0	0	0	0	100	0.437	0	0	124750	0	0	0	0	0	100
0.986152	24	124125	0	601	100	0.481856	99.5181	0.000386557	0.0193316	99.5182	0.986152	24	124125	0	601	100	0.481856	99.5181	0.000386557	0.0193316	99.5182	0.986152	24	124125	0	601	100	0.481856	99.5181	0.000386557	0.0193316	99.5182	0.986277	37	124040	0	673	1	0.00539639	0.994604	0.000596226	0.000298202	99.4605	0.986277	1028	123049	0	673	1	0.00543961	0.99456	0.0164342	0.00828518	99.4605	0.986277	3925	120152	0	673	1	0.00557004	0.99443	0.0613272	0.0316336	99.4605	0.98614	24	124142	0	584	1	0.00468226	0.995318	0.000386505	0.00019329	99.5319	0.98614	665	123501	0	584	1	0.00470645	0.995294	0.0106544	0.00535573	99.5319	0.98614	2532	121634	0	584	1	0.00477835	0.995222	0.0399691	0.0203921	99.5319	0.184134	24	123961	0	765	1	0.00613344	0.993867	0.000387069	0.000193572	99.3868	0.184134	620	123365	0	765	1	0.00616289	0.993837	0.00995145	0.0050006	99.3868	0.184134	2593	121392	0	765	1	0.00626243	0.993738	0.0409708	0.0209138	99.3868	0.438	24	124726	0	1	0	1	0.000384696	0.000192385	0	0.438	665	124085	0	1	0	1	0.0106048	0.00533066	0	0.438	2532	122218	0	1	0	1	0.0397857	0.0202966	0	0.438	37	124713	0	1	0	1	0.00059301	0.000296593	0	0.438	1028	123722	0	1	0	1	0.0163463	0.00824048	0	0.438	3925	120825	0	1	0	1	0.0610064	0.0314629	0	0.438	24	124726	0	1	0	1	0.000384696	0.000192385	0	0.438	665	124085	0	1	0	1	0.0106048	0.00533066	0	0.438	2532	122218	0	1	0	1	0.0397857	0.0202966	0	0.438	0	0	124750	0	0	0	0	0	100	0.438	0	0	124750	0	0	0	0	0	100	0.438	0	0	124750	0	0	0	0	0	100
0.986153	24	124124	0	602	100	0.482658	99.5173	0.000386561	0.0193318	99.5174	0.986153	24	124124	0	602	100	0.482658	99.5173	0.000386561	0.0193318	99.5174	0.986153	24	124124	0	602	100	0.482658	99.5173	0.000386561	0.0193318	99.5174	0.98628	37	124038	0	675	1	0.00541243	0.994588	0.000596236	0.000298207	99.4589	0.98628	1028	123047	0	675	1	0.00545578	0.994544	0.0164345	0.00828531	99.4589	0.98628	3925	120150	0	675	1	0.00558659	0.994413	0.0613281	0.0316341	99.4589	0.986141	24	124141	0	585	1	0.00469028	0.99531	0.000386508	0.000193291	99.5311	0.986141	665	123500	0	585	1	0.00471451	0.995285	0.0106545	0.00535578	99.5311	0.986141	2532	121633	0	585	1	0.00478653	0.995213	0.0399694	0.0203922	99.5311	0.184135	24	123957	0	769	1	0.00616551	0.993834	0.000387081	0.000193578	99.3836	0.184135	620	123361	0	769	1	0.00619512	0.993805	0.00995177	0.00500077	99.3836	0.184135	2593	121388	0	769	1	0.00629518	0.993705	0.0409721	0.0209145	99.3836	0.439	24	124726	0	1	0	1	0.000384696	0.000192385	0	0.439	665	124085	0	1	0	1	0.0106048	0.00533066	0	0.439	2532	122218	0	1	0	1	0.0397857	0.0202966	0	0.439	37	124713	0	1	0	1	0.00059301	0.000296593	0	0.439	1028	123722	0	1	0	1	0.0163463	0.00824048	0	0.439	3925	120825	0	1	0	1	0.0610064	0.0314629	0	0.439	24	124726	0	1	0	1	0.000384696	0.000192385	0	0.439	665	124085	0	1	0	1	0.0106048	0.00533066	0	0.439	2532	122218	0	1	0	1	0.0397857	0.0202966	0	0.439	0	0	124750	0	0	0	0	0	100	0.439	0	0	124750	0	0	0	0	0	100	0.439	0	0	124750	0	0	0	0	0	100
0.986154	24	124120	0	606	100	0.485865	99.5141	0.000386573	0.0193324	99.5142	0.986154	24	124120	0	606	100	0.485865	99.5141	0.000386573	0.0193324	99.5142	0.986154	24	124120	0	606	100	0.485865	99.5141	0.000386573	0.0193324	99.5142	0.986281	37	124037	0	676	1	0.00542045	0.99458	0.00059624	0.000298209	99.4581	0.986281	1028	123046	0	676	1	0.00546386	0.994536	0.0164346	0.00828538	99.4581	0.986281	3925	120149	0	676	1	0.00559487	0.994405	0.0613286	0.0316343	99.4581	0.986142	24	124139	0	587	1	0.00470632	0.995294	0.000386514	0.000193294	99.5295	0.986142	665	123498	0	587	1	0.00473063	0.995269	0.0106547	0.00535586	99.5295	0.986142	2532	121631	0	587	1	0.00480289	0.995197	0.03997	0.0203925	99.5295	0.184136	24	123954	0	772	1	0.00618957	0.99381	0.000387091	0.000193583	99.3812	0.184136	620	123358	0	772	1	0.00621929	0.993781	0.00995201	0.00500089	99.3812	0.184136	2593	121385	0	772	1	0.00631974	0.99368	0.0409731	0.020915	99.3812	0.44	24	124726	0	1	0	1	0.000384696	0.000192385	0	0.44	665	124085	0	1	0	1	0.0106048	0.00533066	0	0.44	2532	122218	0	1	0	1	0.0397857	0.0202966	0	0.44	37	124713	0	1	0	1	0.00059301	0.000296593	0	0.44	1028	123722	0	1	0	1	0.0163463	0.00824048	0	0.44	3925	120825	0	1	0	1	0.0610064	0.0314629	0	0.44	24	124726	0	1	0	1	0.000384696	0.000192385	0	0.44	665	124085	0	1	0	1	0.0106048	0.00533066	0	0.44	2532	122218	0	1	0	1	0.0397857	0.0202966	0	0.44	0	0	124750	0	0	0	0	0	100	0.44	0	0	124750	0	0	0	0	0	100	0.44	0	0	124750	0	0	0	0	0	100
0.986155	24	124119	0	607	100	0.486667	99.5133	0.000386576	0.0193325	99.5134	0.986155	24	124119	0	607	100	0.486667	99.5133	0.000386576	0.0193325	99.5134	0.986155	24	124119	0	607	100	0.486667	99.5133	0.000386576	0.0193325	99.5134	0.986283	37	124036	0	677	1	0.00542846	0.994572	0.000596245	0.000298212	99.4573	0.986283	1028	123045	0	677	1	0.00547195	0.994528	0.0164347	0.00828544	99.4573	0.986283	3925	120148	0	677	1	0.00560315	0.994397	0.0613291	0.0316346	99.4573	0.986143	24	124138	0	588	1	0.00471433	0.995286	0.000386517	0.000193296	99.5287	0.986143	665	123497	0	588	1	0.00473869	0.995261	0.0106547	0.00535591	99.5287	0.986143	2532	121630	0	588	1	0.00481108	0.995189	0.0399703	0.0203927	99.5287	0.184138	24	123948	0	778	1	0.00623767	0.993762	0.000387109	0.000193592	99.3764	0.184138	620	123352	0	778	1	0.00626762	0.993732	0.00995248	0.00500113	99.3764	0.184138	2593	121379	0	778	1	0.00636885	0.993631	0.040975	0.020916	99.3764	0.441	24	124726	0	1	0	1	0.000384696	0.000192385	0	0.441	665	124085	0	1	0	1	0.0106048	0.00533066	0	0.441	2532	122218	0	1	0	1	0.0397857	0.0202966	0	0.441	37	124713	0	1	0	1	0.00059301	0.000296593	0	0.441	1028	123722	0	1	0	1	0.0163463	0.00824048	0	0.441	3925	120825	0	1	0	1	0.0610064	0.0314629	0	0.441	24	124726	0	1	0	1	0.000384696	0.000192385	0	0.441	665	124085	0	1	0	1	0.0106048	0.00533066	0	0.441	2532	122218	0	1	0	1	0.0397857	0.0202966	0	0.441	0	0	124750	0	0	0	0	0	100	0.441	0	0	124750	0	0	0	0	0	100	0.441	0	0	124750	0	0	0	0	0	100
0.986156	24	124117	0	609	100	0.48827	99.5117	0.000386582	0.0193329	99.5118	0.986156	24	124117	0	609	100	0.48827	99.5117	0.000386582	0.0193329	99.5118	0.986156	24	124117	0	609	100	0.48827	99.5117	0.000386582	0.0193329	99.5118	0.986284	37	124034	0	679	1	0.0054445	0.994555	0.000596255	0.000298216	99.4557	0.986284	1028	123043	0	679	1	0.00548811	0.994512	0.016435	0.00828558	99.4557	0.986284	3925	120146	0	679	1	0.0056197	0.99438	0.06133	0.0316351	99.4557	0.986144	24	124136	0	590	1	0.00473037	0.99527	0.000386523	0.000193299	99.5271	0.986144	665	123495	0	590	1	0.00475481	0.995245	0.0106549	0.00535599	99.5271	0.986144	2532	121628	0	590	1	0.00482744	0.995173	0.039971	0.020393	99.5271	0.184139	24	123945	0	781	1	0.00626173	0.993738	0.000387119	0.000193597	99.3739	0.184139	620	123349	0	781	1	0.00629179	0.993708	0.00995272	0.00500125	99.3739	0.184139	2593	121376	0	781	1	0.00639341	0.993607	0.040976	0.0209165	99.3739	0.442	24	124726	0	1	0	1	0.000384696	0.000192385	0	0.442	665	124085	0	1	0	1	0.0106048	0.00533066	0	0.442	2532	122218	0	1	0	1	0.0397857	0.0202966	0	0.442	37	124713	0	1	0	1	0.00059301	0.000296593	0	0.442	1028	123722	0	1	0	1	0.0163463	0.00824048	0	0.442	3925	120825	0	1	0	1	0.0610064	0.0314629	0	0.442	24	124726	0	1	0	1	0.000384696	0.000192385	0	0.442	665	124085	0	1	0	1	0.0106048	0.00533066	0	0.442	2532	122218	0	1	0	1	0.0397857	0.0202966	0	0.442	0	0	124750	0	0	0	0	0	100	0.442	0	0	124750	0	0	0	0	0	100	0.442	0	0	124750	0	0	0	0	0	100
0.986158	24	124115	0	611	100	0.489874	99.5101	0.000386589	0.0193332	99.5102	0.986158	24	124115	0	611	100	0.489874	99.5101	0.000386589	0.0193332	99.5102	0.986158	24	124115	0	611	100	0.489874	99.5101	0.000386589	0.0193332	99.5102	0.986285	37	124033	0	680	1	0.00545252	0.994547	0.00059626	0.000298219	99.4549	0.986285	1028	123042	0	680	1	0.00549619	0.994504	0.0164351	0.00828565	99.4549	0.986285	3925	120145	0	680	1	0.00562797	0.994372	0.0613305	0.0316354	99.4549	0.986145	24	124135	0	591	1	0.00473839	0.995262	0.000386526	0.000193301	99.5263	0.986145	665	123494	0	591	1	0.00476286	0.995237	0.010655	0.00535604	99.5263	0.986145	2532	121627	0	591	1	0.00483562	0.995164	0.0399713	0.0203932	99.5263	0.18414	24	123941	0	785	1	0.0062938	0.993706	0.000387131	0.000193603	99.3707	0.18414	620	123345	0	785	1	0.00632402	0.993676	0.00995304	0.00500141	99.3707	0.18414	2593	121372	0	785	1	0.00642616	0.993574	0.0409773	0.0209172	99.3707	0.443	24	124726	0	1	0	1	0.000384696	0.000192385	0	0.443	665	124085	0	1	0	1	0.0106048	0.00533066	0	0.443	2532	122218	0	1	0	1	0.0397857	0.0202966	0	0.443	37	124713	0	1	0	1	0.00059301	0.000296593	0	0.443	1028	123722	0	1	0	1	0.0163463	0.00824048	0	0.443	3925	120825	0	1	0	1	0.0610064	0.0314629	0	0.443	24	124726	0	1	0	1	0.000384696	0.000192385	0	0.443	665	124085	0	1	0	1	0.0106048	0.00533066	0	0.443	2532	122218	0	1	0	1	0.0397857	0.0202966	0	0.443	0	0	124750	0	0	0	0	0	100	0.443	0	0	124750	0	0	0	0	0	100	0.443	0	0	124750	0	0	0	0	0	100
0.986159	24	124113	0	613	100	0.491477	99.5085	0.000386595	0.0193335	99.5086	0.986159	24	124113	0	613	100	0.491477	99.5085	0.000386595	0.0193335	99.5086	0.986159	24	124113	0	613	100	0.491477	99.5085	0.000386595	0.0193335	99.5086	0.986286	37	124031	0	682	1	0.00546856	0.994531	0.000596269	0.000298224	99.4533	0.986286	1028	123040	0	682	1	0.00551236	0.994488	0.0164354	0.00828578	99.4533	0.986286	3925	120143	0	682	1	0.00564453	0.994355	0.0613315	0.0316359	99.4533	0.986146	24	124134	0	592	1	0.0047464	0.995254	0.000386529	0.000193302	99.5255	0.986146	665	123493	0	592	1	0.00477092	0.995229	0.0106551	0.00535608	99.5255	0.986146	2532	121626	0	592	1	0.0048438	0.995156	0.0399716	0.0203934	99.5255	0.184141	24	123936	0	790	1	0.00633388	0.993666	0.000387147	0.000193611	99.3667	0.184141	620	123340	0	790	1	0.0063643	0.993636	0.00995344	0.00500161	99.3667	0.184141	2593	121367	0	790	1	0.00646709	0.993533	0.0409789	0.020918	99.3667	0.444	24	124726	0	1	0	1	0.000384696	0.000192385	0	0.444	665	124085	0	1	0	1	0.0106048	0.00533066	0	0.444	2532	122218	0	1	0	1	0.0397857	0.0202966	0	0.444	37	124713	0	1	0	1	0.00059301	0.000296593	0	0.444	1028	123722	0	1	0	1	0.0163463	0.00824048	0	0.444	3925	120825	0	1	0	1	0.0610064	0.0314629	0	0.444	24	124726	0	1	0	1	0.000384696	0.000192385	0	0.444	665	124085	0	1	0	1	0.0106048	0.00533066	0	0.444	2532	122218	0	1	0	1	0.0397857	0.0202966	0	0.444	0	0	124750	0	0	0	0	0	100	0.444	0	0	124750	0	0	0	0	0	100	0.444	0	0	124750	0	0	0	0	0	100
0.98616	24	124112	0	614	100	0.492279	99.5077	0.000386598	0.0193336	99.5078	0.98616	24	124112	0	614	100	0.492279	99.5077	0.000386598	0.0193336	99.5078	0.98616	24	124112	0	614	100	0.492279	99.5077	0.000386598	0.0193336	99.5078	0.986287	37	124030	0	683	1	0.00547657	0.994523	0.000596274	0.000298226	99.4525	0.986287	1028	123039	0	683	1	0.00552044	0.99448	0.0164355	0.00828585	99.4525	0.986287	3925	120142	0	683	1	0.0056528	0.994347	0.061332	0.0316361	99.4525	0.986147	24	124133	0	593	1	0.00475442	0.995246	0.000386533	0.000193304	99.5246	0.986147	665	123492	0	593	1	0.00477898	0.995221	0.0106552	0.00535612	99.5246	0.986147	2532	121625	0	593	1	0.00485199	0.995148	0.0399719	0.0203935	99.5246	0.184142	24	123932	0	794	1	0.00636595	0.993634	0.000387159	0.000193617	99.3635	0.184142	620	123336	0	794	1	0.00639652	0.993603	0.00995376	0.00500177	99.3635	0.184142	2593	121363	0	794	1	0.00649983	0.9935	0.0409802	0.0209187	99.3635	0.445	24	124726	0	1	0	1	0.000384696	0.000192385	0	0.445	665	124085	0	1	0	1	0.0106048	0.00533066	0	0.445	2532	122218	0	1	0	1	0.0397857	0.0202966	0	0.445	37	124713	0	1	0	1	0.00059301	0.000296593	0	0.445	1028	123722	0	1	0	1	0.0163463	0.00824048	0	0.445	3925	120825	0	1	0	1	0.0610064	0.0314629	0	0.445	24	124726	0	1	0	1	0.000384696	0.000192385	0	0.445	665	124085	0	1	0	1	0.0106048	0.00533066	0	0.445	2532	122218	0	1	0	1	0.0397857	0.0202966	0	0.445	0	0	124750	0	0	0	0	0	100	0.445	0	0	124750	0	0	0	0	0	100	0.445	0	0	124750	0	0	0	0	0	100
0.986162	24	124109	0	617	100	0.494684	99.5053	0.000386607	0.0193341	99.5054	0.986162	24	124109	0	617	100	0.494684	99.5053	0.000386607	0.0193341	99.5054	0.986162	24	124109	0	617	100	0.494684	99.5053	0.000386607	0.0193341	99.5054	0.986289	37	124028	0	685	1	0.00549261	0.994507	0.000596284	0.000298231	99.4509	0.986289	1028	123037	0	685	1	0.00553661	0.994463	0.0164358	0.00828598	99.4509	0.986289	3925	120140	0	685	1	0.00566936	0.994331	0.0613329	0.0316366	99.4509	0.986148	24	124130	0	596	1	0.00477847	0.995222	0.000386542	0.000193308	99.5222	0.986148	665	123489	0	596	1	0.00480316	0.995197	0.0106554	0.00535625	99.5222	0.986148	2532	121622	0	596	1	0.00487653	0.995123	0.0399728	0.020394	99.5222	0.184143	24	123927	0	799	1	0.00640604	0.993594	0.000387175	0.000193625	99.3595	0.184143	620	123331	0	799	1	0.0064368	0.993563	0.00995416	0.00500198	99.3595	0.184143	2593	121358	0	799	1	0.00654076	0.993459	0.0409818	0.0209196	99.3595	0.446	24	124726	0	1	0	1	0.000384696	0.000192385	0	0.446	665	124085	0	1	0	1	0.0106048	0.00533066	0	0.446	2532	122218	0	1	0	1	0.0397857	0.0202966	0	0.446	37	124713	0	1	0	1	0.00059301	0.000296593	0	0.446	1028	123722	0	1	0	1	0.0163463	0.00824048	0	0.446	3925	120825	0	1	0	1	0.0610064	0.0314629	0	0.446	24	124726	0	1	0	1	0.000384696	0.000192385	0	0.446	665	124085	0	1	0	1	0.0106048	0.00533066	0	0.446	2532	122218	0	1	0	1	0.0397857	0.0202966	0	0.446	0	0	124750	0	0	0	0	0	100	0.446	0	0	124750	0	0	0	0	0	100	0.446	0	0	124750	0	0	0	0	0	100
0.986163	24	124108	0	618	100	0.495486	99.5045	0.00038661	0.0193343	99.5046	0.986163	24	124108	0	618	100	0.495486	99.5045	0.00038661	0.0193343	99.5046	0.986163	24	124108	0	618	100	0.495486	99.5045	0.00038661	0.0193343	99.5046	0.986291	37	124025	0	688	1	0.00551667	0.994483	0.000596298	0.000298238	99.4485	0.986291	1028	123034	0	688	1	0.00556085	0.994439	0.0164362	0.00828618	99.4485	0.986291	3925	120137	0	688	1	0.00569419	0.994306	0.0613344	0.0316374	99.4485	0.98615	24	124127	0	599	1	0.00480253	0.995197	0.000386551	0.000193313	99.5198	0.98615	665	123486	0	599	1	0.00482734	0.995173	0.0106557	0.00535638	99.5198	0.98615	2532	121619	0	599	1	0.00490108	0.995099	0.0399738	0.0203945	99.5198	0.184144	24	123923	0	803	1	0.00643811	0.993562	0.000387187	0.000193631	99.3563	0.184144	620	123327	0	803	1	0.00646902	0.993531	0.00995448	0.00500214	99.3563	0.184144	2593	121354	0	803	1	0.00657351	0.993426	0.0409831	0.0209202	99.3563	0.447	24	124726	0	1	0	1	0.000384696	0.000192385	0	0.447	665	124085	0	1	0	1	0.0106048	0.00533066	0	0.447	2532	122218	0	1	0	1	0.0397857	0.0202966	0	0.447	37	124713	0	1	0	1	0.00059301	0.000296593	0	0.447	1028	123722	0	1	0	1	0.0163463	0.00824048	0	0.447	3925	120825	0	1	0	1	0.0610064	0.0314629	0	0.447	24	124726	0	1	0	1	0.000384696	0.000192385	0	0.447	665	124085	0	1	0	1	0.0106048	0.00533066	0	0.447	2532	122218	0	1	0	1	0.0397857	0.0202966	0	0.447	0	0	124750	0	0	0	0	0	100	0.447	0	0	124750	0	0	0	0	0	100	0.447	0	0	124750	0	0	0	0	0	100
0.986164	24	124106	0	620	100	0.49709	99.5029	0.000386617	0.0193346	99.503	0.986164	24	124106	0	620	100	0.49709	99.5029	0.000386617	0.0193346	99.503	0.986164	24	124106	0	620	100	0.49709	99.5029	0.000386617	0.0193346	99.503	0.986293	37	124022	0	691	1	0.00554072	0.994459	0.000596313	0.000298245	99.4461	0.986293	1028	123031	0	691	1	0.0055851	0.994415	0.0164366	0.00828638	99.4461	0.986293	3925	120134	0	691	1	0.00571902	0.994281	0.0613358	0.0316382	99.4461	0.986151	24	124126	0	600	1	0.00481054	0.995189	0.000386554	0.000193315	99.519	0.986151	665	123485	0	600	1	0.0048354	0.995165	0.0106558	0.00535642	99.519	0.986151	2532	121618	0	600	1	0.00490926	0.995091	0.0399741	0.0203947	99.519	0.184145	24	123921	0	805	1	0.00645415	0.993546	0.000387194	0.000193634	99.3547	0.184145	620	123325	0	805	1	0.00648514	0.993515	0.00995464	0.00500222	99.3547	0.184145	2593	121352	0	805	1	0.00658988	0.99341	0.0409837	0.0209206	99.3547	0.448	24	124726	0	1	0	1	0.000384696	0.000192385	0	0.448	665	124085	0	1	0	1	0.0106048	0.00533066	0	0.448	2532	122218	0	1	0	1	0.0397857	0.0202966	0	0.448	37	124713	0	1	0	1	0.00059301	0.000296593	0	0.448	1028	123722	0	1	0	1	0.0163463	0.00824048	0	0.448	3925	120825	0	1	0	1	0.0610064	0.0314629	0	0.448	24	124726	0	1	0	1	0.000384696	0.000192385	0	0.448	665	124085	0	1	0	1	0.0106048	0.00533066	0	0.448	2532	122218	0	1	0	1	0.0397857	0.0202966	0	0.448	0	0	124750	0	0	0	0	0	100	0.448	0	0	124750	0	0	0	0	0	100	0.448	0	0	124750	0	0	0	0	0	100
0.986165	24	124105	0	621	100	0.497891	99.5021	0.00038662	0.0193347	99.5022	0.986165	24	124105	0	621	100	0.497891	99.5021	0.00038662	0.0193347	99.5022	0.986165	24	124105	0	621	100	0.497891	99.5021	0.00038662	0.0193347	99.5022	0.986294	37	124020	0	693	1	0.00555676	0.994443	0.000596322	0.00029825	99.4445	0.986294	1028	123029	0	693	1	0.00560127	0.994399	0.0164368	0.00828651	99.4445	0.986294	3925	120132	0	693	1	0.00573557	0.994264	0.0613368	0.0316387	99.4445	0.986152	24	124125	0	601	1	0.00481856	0.995181	0.000386557	0.000193316	99.5182	0.986152	665	123484	0	601	1	0.00484345	0.995157	0.0106559	0.00535647	99.5182	0.986152	2532	121617	0	601	1	0.00491744	0.995083	0.0399744	0.0203948	99.5182	0.184146	24	123918	0	808	1	0.0064782	0.993522	0.000387203	0.000193639	99.3523	0.184146	620	123322	0	808	1	0.0065093	0.993491	0.00995488	0.00500234	99.3523	0.184146	2593	121349	0	808	1	0.00661444	0.993386	0.0409847	0.0209211	99.3523	0.449	24	124726	0	1	0	1	0.000384696	0.000192385	0	0.449	665	124085	0	1	0	1	0.0106048	0.00533066	0	0.449	2532	122218	0	1	0	1	0.0397857	0.0202966	0	0.449	37	124713	0	1	0	1	0.00059301	0.000296593	0	0.449	1028	123722	0	1	0	1	0.0163463	0.00824048	0	0.449	3925	120825	0	1	0	1	0.0610064	0.0314629	0	0.449	24	124726	0	1	0	1	0.000384696	0.000192385	0	0.449	665	124085	0	1	0	1	0.0106048	0.00533066	0	0.449	2532	122218	0	1	0	1	0.0397857	0.0202966	0	0.449	0	0	124750	0	0	0	0	0	100	0.449	0	0	124750	0	0	0	0	0	100	0.449	0	0	124750	0	0	0	0	0	100
0.986168	24	124103	0	623	100	0.499495	99.5005	0.000386626	0.019335	99.5006	0.986168	24	124103	0	623	100	0.499495	99.5005	0.000386626	0.019335	99.5006	0.986168	24	124103	0	623	100	0.499495	99.5005	0.000386626	0.019335	99.5006	0.986295	37	124017	0	696	1	0.00558081	0.994419	0.000596337	0.000298257	99.4421	0.986295	1028	123026	0	696	1	0.00562552	0.994374	0.0164372	0.00828671	99.4421	0.986295	3925	120129	0	696	1	0.0057604	0.99424	0.0613382	0.0316394	99.4421	0.986154	24	124123	0	603	1	0.0048346	0.995165	0.000386564	0.000193319	99.5166	0.986154	665	123482	0	603	1	0.00485957	0.99514	0.010656	0.00535655	99.5166	0.986154	2532	121615	0	603	1	0.00493381	0.995066	0.0399751	0.0203952	99.5166	0.184147	24	123915	0	811	1	0.00650225	0.993498	0.000387212	0.000193644	99.3499	0.184147	620	123319	0	811	1	0.00653347	0.993467	0.00995512	0.00500246	99.3499	0.184147	2593	121346	0	811	1	0.006639	0.993361	0.0409857	0.0209216	99.3499	0.45	24	124726	0	1	0	1	0.000384696	0.000192385	0	0.45	665	124085	0	1	0	1	0.0106048	0.00533066	0	0.45	2532	122218	0	1	0	1	0.0397857	0.0202966	0	0.45	37	124713	0	1	0	1	0.00059301	0.000296593	0	0.45	1028	123722	0	1	0	1	0.0163463	0.00824048	0	0.45	3925	120825	0	1	0	1	0.0610064	0.0314629	0	0.45	24	124726	0	1	0	1	0.000384696	0.000192385	0	0.45	665	124085	0	1	0	1	0.0106048	0.00533066	0	0.45	2532	122218	0	1	0	1	0.0397857	0.0202966	0	0.45	0	0	124750	0	0	0	0	0	100	0.45	0	0	124750	0	0	0	0	0	100	0.45	0	0	124750	0	0	0	0	0	100
0.98617	24	124102	0	624	100	0.500297	99.4997	0.000386629	0.0193352	99.4998	0.98617	24	124102	0	624	100	0.500297	99.4997	0.000386629	0.0193352	99.4998	0.98617	24	124102	0	624	100	0.500297	99.4997	0.000386629	0.0193352	99.4998	0.986296	37	124016	0	697	1	0.00558883	0.994411	0.000596341	0.00029826	99.4413	0.986296	1028	123025	0	697	1	0.0056336	0.994366	0.0164373	0.00828678	99.4413	0.986296	3925	120128	0	697	1	0.00576867	0.994231	0.0613387	0.0316397	99.4413	0.986155	24	124119	0	607	1	0.00486667	0.995133	0.000386576	0.000193325	99.5134	0.986155	665	123478	0	607	1	0.00489181	0.995108	0.0106564	0.00535673	99.5134	0.986155	2532	121611	0	607	1	0.00496654	0.995033	0.0399763	0.0203958	99.5134	0.184148	24	123911	0	815	1	0.00653432	0.993466	0.000387225	0.00019365	99.3467	0.184148	620	123315	0	815	1	0.0065657	0.993434	0.00995544	0.00500262	99.3467	0.184148	2593	121342	0	815	1	0.00667174	0.993328	0.040987	0.0209223	99.3467	0.451	24	124726	0	1	0	1	0.000384696	0.000192385	0	0.451	665	124085	0	1	0	1	0.0106048	0.00533066	0	0.451	2532	122218	0	1	0	1	0.0397857	0.0202966	0	0.451	37	124713	0	1	0	1	0.00059301	0.000296593	0	0.451	1028	123722	0	1	0	1	0.0163463	0.00824048	0	0.451	3925	120825	0	1	0	1	0.0610064	0.0314629	0	0.451	24	124726	0	1	0	1	0.000384696	0.000192385	0	0.451	665	124085	0	1	0	1	0.0106048	0.00533066	0	0.451	2532	122218	0	1	0	1	0.0397857	0.0202966	0	0.451	0	0	124750	0	0	0	0	0	100	0.451	0	0	124750	0	0	0	0	0	100	0.451	0	0	124750	0	0	0	0	0	100
0.986171	24	124100	0	626	100	0.5019	99.4981	0.000386635	0.0193355	99.4982	0.986171	24	124100	0	626	100	0.5019	99.4981	0.000386635	0.0193355	99.4982	0.986171	24	124100	0	626	100	0.5019	99.4981	0.000386635	0.0193355	99.4982	0.986297	37	124015	0	698	1	0.00559685	0.994403	0.000596346	0.000298262	99.4405	0.986297	1028	123024	0	698	1	0.00564168	0.994358	0.0164375	0.00828685	99.4405	0.986297	3925	120127	0	698	1	0.00577695	0.994223	0.0613391	0.03164	99.4405	0.986156	24	124117	0	609	1	0.0048827	0.995117	0.000386582	0.000193329	99.5118	0.986156	665	123476	0	609	1	0.00490793	0.995092	0.0106565	0.00535681	99.5118	0.986156	2532	121609	0	609	1	0.0049829	0.995017	0.0399769	0.0203962	99.5118	0.184149	24	123906	0	820	1	0.00657441	0.993426	0.00038724	0.000193658	99.3427	0.184149	620	123310	0	820	1	0.00660598	0.993394	0.00995584	0.00500282	99.3427	0.184149	2593	121337	0	820	1	0.00671267	0.993287	0.0409886	0.0209231	99.3427	0.452	24	124726	0	1	0	1	0.000384696	0.000192385	0	0.452	665	124085	0	1	0	1	0.0106048	0.00533066	0	0.452	2532	122218	0	1	0	1	0.0397857	0.0202966	0	0.452	37	124713	0	1	0	1	0.00059301	0.000296593	0	0.452	1028	123722	0	1	0	1	0.0163463	0.00824048	0	0.452	3925	120825	0	1	0	1	0.0610064	0.0314629	0	0.452	24	124726	0	1	0	1	0.000384696	0.000192385	0	0.452	665	124085	0	1	0	1	0.0106048	0.00533066	0	0.452	2532	122218	0	1	0	1	0.0397857	0.0202966	0	0.452	0	0	124750	0	0	0	0	0	100	0.452	0	0	124750	0	0	0	0	0	100	0.452	0	0	124750	0	0	0	0	0	100
0.986172	24	124099	0	627	100	0.502702	99.4973	0.000386638	0.0193357	99.4974	0.986172	24	124099	0	627	100	0.502702	99.4973	0.000386638	0.0193357	99.4974	0.986172	24	124099	0	627	100	0.502702	99.4973	0.000386638	0.0193357	99.4974	0.986298	37	124014	0	699	1	0.00560487	0.994395	0.000596351	0.000298264	99.4397	0.986298	1028	123023	0	699	1	0.00564976	0.99435	0.0164376	0.00828691	99.4397	0.986298	3925	120126	0	699	1	0.00578523	0.994215	0.0613396	0.0316402	99.4397	0.986157	24	124115	0	611	1	0.00489874	0.995101	0.000386589	0.000193332	99.5102	0.986157	665	123474	0	611	1	0.00492404	0.995076	0.0106567	0.0053569	99.5102	0.986157	2532	121607	0	611	1	0.00499926	0.995001	0.0399776	0.0203965	99.5102	0.18415	24	123903	0	823	1	0.00659846	0.993402	0.00038725	0.000193662	99.3403	0.18415	620	123307	0	823	1	0.00663015	0.99337	0.00995608	0.00500295	99.3403	0.18415	2593	121334	0	823	1	0.00673723	0.993263	0.0409896	0.0209236	99.3403	0.453	24	124726	0	1	0	1	0.000384696	0.000192385	0	0.453	665	124085	0	1	0	1	0.0106048	0.00533066	0	0.453	2532	122218	0	1	0	1	0.0397857	0.0202966	0	0.453	37	124713	0	1	0	1	0.00059301	0.000296593	0	0.453	1028	123722	0	1	0	1	0.0163463	0.00824048	0	0.453	3925	120825	0	1	0	1	0.0610064	0.0314629	0	0.453	24	124726	0	1	0	1	0.000384696	0.000192385	0	0.453	665	124085	0	1	0	1	0.0106048	0.00533066	0	0.453	2532	122218	0	1	0	1	0.0397857	0.0202966	0	0.453	0	0	124750	0	0	0	0	0	100	0.453	0	0	124750	0	0	0	0	0	100	0.453	0	0	124750	0	0	0	0	0	100
0.986174	24	124096	0	630	100	0.505107	99.4949	0.000386648	0.0193361	99.495	0.986174	24	124096	0	630	100	0.505107	99.4949	0.000386648	0.0193361	99.495	0.986174	24	124096	0	630	100	0.505107	99.4949	0.000386648	0.0193361	99.495	0.986299	37	124011	0	702	1	0.00562892	0.994371	0.000596365	0.000298272	99.4373	0.986299	1028	123020	0	702	1	0.00567401	0.994326	0.016438	0.00828711	99.4373	0.986299	3925	120123	0	702	1	0.00581006	0.99419	0.0613411	0.031641	99.4373	0.986158	24	124114	0	612	1	0.00490676	0.995093	0.000386592	0.000193333	99.5094	0.986158	665	123473	0	612	1	0.0049321	0.995068	0.0106568	0.00535694	99.5094	0.986158	2532	121606	0	612	1	0.00500745	0.994993	0.0399779	0.0203967	99.5094	0.184151	24	123901	0	825	1	0.0066145	0.993386	0.000387256	0.000193666	99.3387	0.184151	620	123305	0	825	1	0.00664626	0.993354	0.00995624	0.00500303	99.3387	0.184151	2593	121332	0	825	1	0.0067536	0.993246	0.0409902	0.0209239	99.3387	0.454	24	124726	0	1	0	1	0.000384696	0.000192385	0	0.454	665	124085	0	1	0	1	0.0106048	0.00533066	0	0.454	2532	122218	0	1	0	1	0.0397857	0.0202966	0	0.454	37	124713	0	1	0	1	0.00059301	0.000296593	0	0.454	1028	123722	0	1	0	1	0.0163463	0.00824048	0	0.454	3925	120825	0	1	0	1	0.0610064	0.0314629	0	0.454	24	124726	0	1	0	1	0.000384696	0.000192385	0	0.454	665	124085	0	1	0	1	0.0106048	0.00533066	0	0.454	2532	122218	0	1	0	1	0.0397857	0.0202966	0	0.454	0	0	124750	0	0	0	0	0	100	0.454	0	0	124750	0	0	0	0	0	100	0.454	0	0	124750	0	0	0	0	0	100
0.986178	24	124095	0	631	100	0.505909	99.4941	0.000386651	0.0193363	99.4942	0.986178	24	124095	0	631	100	0.505909	99.4941	0.000386651	0.0193363	99.4942	0.986178	24	124095	0	631	100	0.505909	99.4941	0.000386651	0.0193363	99.4942	0.986303	37	124008	0	705	1	0.00565298	0.994347	0.00059638	0.000298279	99.4349	0.986303	1028	123017	0	705	1	0.00569826	0.994302	0.0164384	0.00828732	99.4349	0.986303	3925	120120	0	705	1	0.00583489	0.994165	0.0613425	0.0316417	99.4349	0.986159	24	124112	0	614	1	0.00492279	0.995077	0.000386598	0.000193336	99.5078	0.986159	665	123471	0	614	1	0.00494822	0.995052	0.010657	0.00535703	99.5078	0.986159	2532	121604	0	614	1	0.00502381	0.994976	0.0399785	0.020397	99.5078	0.184152	24	123896	0	830	1	0.00665459	0.993345	0.000387272	0.000193673	99.3347	0.184152	620	123300	0	830	1	0.00668654	0.993313	0.00995664	0.00500323	99.3347	0.184152	2593	121327	0	830	1	0.00679453	0.993205	0.0409918	0.0209248	99.3347	0.455	24	124726	0	1	0	1	0.000384696	0.000192385	0	0.455	665	124085	0	1	0	1	0.0106048	0.00533066	0	0.455	2532	122218	0	1	0	1	0.0397857	0.0202966	0	0.455	37	124713	0	1	0	1	0.00059301	0.000296593	0	0.455	1028	123722	0	1	0	1	0.0163463	0.00824048	0	0.455	3925	120825	0	1	0	1	0.0610064	0.0314629	0	0.455	24	124726	0	1	0	1	0.000384696	0.000192385	0	0.455	665	124085	0	1	0	1	0.0106048	0.00533066	0	0.455	2532	122218	0	1	0	1	0.0397857	0.0202966	0	0.455	0	0	124750	0	0	0	0	0	100	0.455	0	0	124750	0	0	0	0	0	100	0.455	0	0	124750	0	0	0	0	0	100
0.986179	24	124093	0	633	100	0.507512	99.4925	0.000386657	0.0193366	99.4926	0.986179	24	124093	0	633	100	0.507512	99.4925	0.000386657	0.0193366	99.4926	0.986179	24	124093	0	633	100	0.507512	99.4925	0.000386657	0.0193366	99.4926	0.986304	37	124007	0	706	1	0.005661	0.994339	0.000596385	0.000298281	99.4341	0.986304	1028	123016	0	706	1	0.00570634	0.994294	0.0164385	0.00828738	99.4341	0.986304	3925	120119	0	706	1	0.00584316	0.994157	0.061343	0.031642	99.4341	0.98616	24	124111	0	615	1	0.00493081	0.995069	0.000386601	0.000193338	99.507	0.98616	665	123470	0	615	1	0.00495628	0.995044	0.0106571	0.00535707	99.507	0.98616	2532	121603	0	615	1	0.00503199	0.994968	0.0399788	0.0203971	99.507	0.184154	24	123895	0	831	1	0.0066626	0.993337	0.000387275	0.000193675	99.3339	0.184154	620	123299	0	831	1	0.00669459	0.993305	0.00995672	0.00500327	99.3339	0.184154	2593	121326	0	831	1	0.00680272	0.993197	0.0409922	0.020925	99.3339	0.456	24	124726	0	1	0	1	0.000384696	0.000192385	0	0.456	665	124085	0	1	0	1	0.0106048	0.00533066	0	0.456	2532	122218	0	1	0	1	0.0397857	0.0202966	0	0.456	37	124713	0	1	0	1	0.00059301	0.000296593	0	0.456	1028	123722	0	1	0	1	0.0163463	0.00824048	0	0.456	3925	120825	0	1	0	1	0.0610064	0.0314629	0	0.456	24	124726	0	1	0	1	0.000384696	0.000192385	0	0.456	665	124085	0	1	0	1	0.0106048	0.00533066	0	0.456	2532	122218	0	1	0	1	0.0397857	0.0202966	0	0.456	0	0	124750	0	0	0	0	0	100	0.456	0	0	124750	0	0	0	0	0	100	0.456	0	0	124750	0	0	0	0	0	100
0.98618	24	124092	0	634	100	0.508314	99.4917	0.00038666	0.0193367	99.4918	0.98618	24	124092	0	634	100	0.508314	99.4917	0.00038666	0.0193367	99.4918	0.98618	24	124092	0	634	100	0.508314	99.4917	0.00038666	0.0193367	99.4918	0.986306	37	124002	0	711	1	0.00570109	0.994299	0.000596409	0.000298293	99.4301	0.986306	1028	123011	0	711	1	0.00574675	0.994253	0.0164392	0.00828772	99.4301	0.986306	3925	120114	0	711	1	0.00588454	0.994115	0.0613454	0.0316433	99.4301	0.986161	24	124110	0	616	1	0.00493883	0.995061	0.000386604	0.000193339	99.5062	0.986161	665	123469	0	616	1	0.00496434	0.995036	0.0106571	0.00535711	99.5062	0.986161	2532	121602	0	616	1	0.00504017	0.99496	0.0399792	0.0203973	99.5062	0.184155	24	123894	0	832	1	0.00667062	0.993329	0.000387278	0.000193676	99.3331	0.184155	620	123298	0	832	1	0.00670265	0.993297	0.0099568	0.00500331	99.3331	0.184155	2593	121325	0	832	1	0.00681091	0.993189	0.0409925	0.0209251	99.3331	0.457	24	124726	0	1	0	1	0.000384696	0.000192385	0	0.457	665	124085	0	1	0	1	0.0106048	0.00533066	0	0.457	2532	122218	0	1	0	1	0.0397857	0.0202966	0	0.457	37	124713	0	1	0	1	0.00059301	0.000296593	0	0.457	1028	123722	0	1	0	1	0.0163463	0.00824048	0	0.457	3925	120825	0	1	0	1	0.0610064	0.0314629	0	0.457	24	124726	0	1	0	1	0.000384696	0.000192385	0	0.457	665	124085	0	1	0	1	0.0106048	0.00533066	0	0.457	2532	122218	0	1	0	1	0.0397857	0.0202966	0	0.457	0	0	124750	0	0	0	0	0	100	0.457	0	0	124750	0	0	0	0	0	100	0.457	0	0	124750	0	0	0	0	0	100
0.986182	24	124091	0	635	100	0.509116	99.4909	0.000386663	0.0193369	99.491	0.986182	24	124091	0	635	100	0.509116	99.4909	0.000386663	0.0193369	99.491	0.986182	24	124091	0	635	100	0.509116	99.4909	0.000386663	0.0193369	99.491	0.986307	37	123999	0	714	1	0.00572514	0.994275	0.000596423	0.0002983	99.4277	0.986307	1028	123008	0	714	1	0.005771	0.994229	0.0164396	0.00828792	99.4277	0.986307	3925	120111	0	714	1	0.00590937	0.994091	0.0613468	0.031644	99.4277	0.986162	24	124106	0	620	1	0.0049709	0.995029	0.000386617	0.000193346	99.503	0.986162	665	123465	0	620	1	0.00499657	0.995003	0.0106575	0.00535729	99.503	0.986162	2532	121598	0	620	1	0.0050729	0.994927	0.0399804	0.020398	99.503	0.184156	24	123891	0	835	1	0.00669467	0.993305	0.000387287	0.000193681	99.3307	0.184156	620	123295	0	835	1	0.00672682	0.993273	0.00995704	0.00500343	99.3307	0.184156	2593	121322	0	835	1	0.00683547	0.993165	0.0409935	0.0209256	99.3307	0.458	24	124726	0	1	0	1	0.000384696	0.000192385	0	0.458	665	124085	0	1	0	1	0.0106048	0.00533066	0	0.458	2532	122218	0	1	0	1	0.0397857	0.0202966	0	0.458	37	124713	0	1	0	1	0.00059301	0.000296593	0	0.458	1028	123722	0	1	0	1	0.0163463	0.00824048	0	0.458	3925	120825	0	1	0	1	0.0610064	0.0314629	0	0.458	24	124726	0	1	0	1	0.000384696	0.000192385	0	0.458	665	124085	0	1	0	1	0.0106048	0.00533066	0	0.458	2532	122218	0	1	0	1	0.0397857	0.0202966	0	0.458	0	0	124750	0	0	0	0	0	100	0.458	0	0	124750	0	0	0	0	0	100	0.458	0	0	124750	0	0	0	0	0	100
0.986183	24	124088	0	638	100	0.511521	99.4885	0.000386673	0.0193374	99.4886	0.986183	24	124088	0	638	100	0.511521	99.4885	0.000386673	0.0193374	99.4886	0.986183	24	124088	0	638	100	0.511521	99.4885	0.000386673	0.0193374	99.4886	0.986308	37	123998	0	715	1	0.00573316	0.994267	0.000596428	0.000298303	99.4269	0.986308	1028	123007	0	715	1	0.00577909	0.994221	0.0164397	0.00828798	99.4269	0.986308	3925	120110	0	715	1	0.00591765	0.994082	0.0613473	0.0316443	99.4269	0.986163	24	124105	0	621	1	0.00497891	0.995021	0.00038662	0.000193347	99.5022	0.986163	665	123464	0	621	1	0.00500463	0.994995	0.0106576	0.00535733	99.5022	0.986163	2532	121597	0	621	1	0.00508108	0.994919	0.0399807	0.0203981	99.5022	0.184157	24	123887	0	839	1	0.00672675	0.993273	0.0003873	0.000193687	99.3275	0.184157	620	123291	0	839	1	0.00675904	0.993241	0.00995736	0.00500359	99.3275	0.184157	2593	121318	0	839	1	0.00686821	0.993132	0.0409948	0.0209263	99.3275	0.459	24	124726	0	1	0	1	0.000384696	0.000192385	0	0.459	665	124085	0	1	0	1	0.0106048	0.00533066	0	0.459	2532	122218	0	1	0	1	0.0397857	0.0202966	0	0.459	37	124713	0	1	0	1	0.00059301	0.000296593	0	0.459	1028	123722	0	1	0	1	0.0163463	0.00824048	0	0.459	3925	120825	0	1	0	1	0.0610064	0.0314629	0	0.459	24	124726	0	1	0	1	0.000384696	0.000192385	0	0.459	665	124085	0	1	0	1	0.0106048	0.00533066	0	0.459	2532	122218	0	1	0	1	0.0397857	0.0202966	0	0.459	0	0	124750	0	0	0	0	0	100	0.459	0	0	124750	0	0	0	0	0	100	0.459	0	0	124750	0	0	0	0	0	100
0.986184	24	124084	0	642	100	0.514728	99.4853	0.000386685	0.019338	99.4854	0.986184	24	124084	0	642	100	0.514728	99.4853	0.000386685	0.019338	99.4854	0.986184	24	124084	0	642	100	0.514728	99.4853	0.000386685	0.019338	99.4854	0.98631	37	123996	0	717	1	0.0057492	0.994251	0.000596437	0.000298308	99.4253	0.98631	1028	123005	0	717	1	0.00579525	0.994205	0.01644	0.00828812	99.4253	0.98631	3925	120108	0	717	1	0.0059342	0.994066	0.0613483	0.0316448	99.4253	0.986164	24	124104	0	622	1	0.00498693	0.995013	0.000386623	0.000193349	99.5014	0.986164	665	123463	0	622	1	0.00501269	0.994987	0.0106576	0.00535737	99.5014	0.986164	2532	121596	0	622	1	0.00508927	0.994911	0.0399811	0.0203983	99.5014	0.184158	24	123885	0	841	1	0.00674278	0.993257	0.000387306	0.000193691	99.3259	0.184158	620	123289	0	841	1	0.00677516	0.993225	0.00995752	0.00500367	99.3259	0.184158	2593	121316	0	841	1	0.00688458	0.993115	0.0409954	0.0209266	99.3259	0.46	24	124726	0	1	0	1	0.000384696	0.000192385	0	0.46	665	124085	0	1	0	1	0.0106048	0.00533066	0	0.46	2532	122218	0	1	0	1	0.0397857	0.0202966	0	0.46	37	124713	0	1	0	1	0.00059301	0.000296593	0	0.46	1028	123722	0	1	0	1	0.0163463	0.00824048	0	0.46	3925	120825	0	1	0	1	0.0610064	0.0314629	0	0.46	24	124726	0	1	0	1	0.000384696	0.000192385	0	0.46	665	124085	0	1	0	1	0.0106048	0.00533066	0	0.46	2532	122218	0	1	0	1	0.0397857	0.0202966	0	0.46	0	0	124750	0	0	0	0	0	100	0.46	0	0	124750	0	0	0	0	0	100	0.46	0	0	124750	0	0	0	0	0	100
0.986185	24	124081	0	645	100	0.517134	99.4829	0.000386694	0.0193385	99.483	0.986185	24	124081	0	645	100	0.517134	99.4829	0.000386694	0.0193385	99.483	0.986185	24	124081	0	645	100	0.517134	99.4829	0.000386694	0.0193385	99.483	0.986311	37	123995	0	718	1	0.00575722	0.994243	0.000596442	0.00029831	99.4244	0.986311	1028	123004	0	718	1	0.00580333	0.994197	0.0164401	0.00828818	99.4244	0.986311	3925	120107	0	718	1	0.00594248	0.994058	0.0613487	0.0316451	99.4244	0.986166	24	124102	0	624	1	0.00500297	0.994997	0.000386629	0.000193352	99.4998	0.986166	665	123461	0	624	1	0.00502881	0.994971	0.0106578	0.00535746	99.4998	0.986166	2532	121594	0	624	1	0.00510563	0.994894	0.0399817	0.0203986	99.4998	0.184159	24	123881	0	845	1	0.00677485	0.993225	0.000387319	0.000193697	99.3226	0.184159	620	123285	0	845	1	0.00680738	0.993193	0.00995784	0.00500383	99.3226	0.184159	2593	121312	0	845	1	0.00691733	0.993083	0.0409967	0.0209273	99.3226	0.461	24	124726	0	1	0	1	0.000384696	0.000192385	0	0.461	665	124085	0	1	0	1	0.0106048	0.00533066	0	0.461	2532	122218	0	1	0	1	0.0397857	0.0202966	0	0.461	37	124713	0	1	0	1	0.00059301	0.000296593	0	0.461	1028	123722	0	1	0	1	0.0163463	0.00824048	0	0.461	3925	120825	0	1	0	1	0.0610064	0.0314629	0	0.461	24	124726	0	1	0	1	0.000384696	0.000192385	0	0.461	665	124085	0	1	0	1	0.0106048	0.00533066	0	0.461	2532	122218	0	1	0	1	0.0397857	0.0202966	0	0.461	0	0	124750	0	0	0	0	0	100	0.461	0	0	124750	0	0	0	0	0	100	0.461	0	0	124750	0	0	0	0	0	100
0.986186	24	124080	0	646	100	0.517935	99.4821	0.000386698	0.0193386	99.4822	0.986186	24	124080	0	646	100	0.517935	99.4821	0.000386698	0.0193386	99.4822	0.986186	24	124080	0	646	100	0.517935	99.4821	0.000386698	0.0193386	99.4822	0.986312	37	123993	0	720	1	0.00577326	0.994227	0.000596452	0.000298315	99.4228	0.986312	1028	123002	0	720	1	0.0058195	0.994181	0.0164404	0.00828832	99.4228	0.986312	3925	120105	0	720	1	0.00595903	0.994041	0.0613497	0.0316456	99.4228	0.986168	24	124100	0	626	1	0.005019	0.994981	0.000386635	0.000193355	99.4982	0.986168	665	123459	0	626	1	0.00504493	0.994955	0.010658	0.00535755	99.4982	0.986168	2532	121592	0	626	1	0.005122	0.994878	0.0399823	0.020399	99.4982	0.18416	24	123879	0	847	1	0.00679089	0.993209	0.000387325	0.0001937	99.321	0.18416	620	123283	0	847	1	0.00682349	0.993177	0.009958	0.00500391	99.321	0.18416	2593	121310	0	847	1	0.0069337	0.993066	0.0409973	0.0209277	99.321	0.462	24	124726	0	1	0	1	0.000384696	0.000192385	0	0.462	665	124085	0	1	0	1	0.0106048	0.00533066	0	0.462	2532	122218	0	1	0	1	0.0397857	0.0202966	0	0.462	37	124713	0	1	0	1	0.00059301	0.000296593	0	0.462	1028	123722	0	1	0	1	0.0163463	0.00824048	0	0.462	3925	120825	0	1	0	1	0.0610064	0.0314629	0	0.462	24	124726	0	1	0	1	0.000384696	0.000192385	0	0.462	665	124085	0	1	0	1	0.0106048	0.00533066	0	0.462	2532	122218	0	1	0	1	0.0397857	0.0202966	0	0.462	0	0	124750	0	0	0	0	0	100	0.462	0	0	124750	0	0	0	0	0	100	0.462	0	0	124750	0	0	0	0	0	100
0.986188	24	124078	0	648	100	0.519539	99.4805	0.000386704	0.0193389	99.4806	0.986188	24	124078	0	648	100	0.519539	99.4805	0.000386704	0.0193389	99.4806	0.986188	24	124078	0	648	100	0.519539	99.4805	0.000386704	0.0193389	99.4806	0.986315	37	123991	0	722	1	0.00578929	0.994211	0.000596462	0.00029832	99.4212	0.986315	1028	123000	0	722	1	0.00583566	0.994164	0.0164406	0.00828845	99.4212	0.986315	3925	120103	0	722	1	0.00597558	0.994024	0.0613507	0.0316461	99.4212	0.986169	24	124096	0	630	1	0.00505107	0.994949	0.000386648	0.000193361	99.495	0.986169	665	123455	0	630	1	0.00507716	0.994923	0.0106583	0.00535772	99.495	0.986169	2532	121588	0	630	1	0.00515472	0.994845	0.0399836	0.0203996	99.495	0.184161	24	123875	0	851	1	0.00682296	0.993177	0.000387337	0.000193706	99.3178	0.184161	620	123279	0	851	1	0.00685572	0.993144	0.00995832	0.00500408	99.3178	0.184161	2593	121306	0	851	1	0.00696644	0.993034	0.0409986	0.0209283	99.3178	0.463	24	124726	0	1	0	1	0.000384696	0.000192385	0	0.463	665	124085	0	1	0	1	0.0106048	0.00533066	0	0.463	2532	122218	0	1	0	1	0.0397857	0.0202966	0	0.463	37	124713	0	1	0	1	0.00059301	0.000296593	0	0.463	1028	123722	0	1	0	1	0.0163463	0.00824048	0	0.463	3925	120825	0	1	0	1	0.0610064	0.0314629	0	0.463	24	124726	0	1	0	1	0.000384696	0.000192385	0	0.463	665	124085	0	1	0	1	0.0106048	0.00533066	0	0.463	2532	122218	0	1	0	1	0.0397857	0.0202966	0	0.463	0	0	124750	0	0	0	0	0	100	0.463	0	0	124750	0	0	0	0	0	100	0.463	0	0	124750	0	0	0	0	0	100
0.98619	24	124075	0	651	100	0.521944	99.4781	0.000386713	0.0193394	99.4782	0.98619	24	124075	0	651	100	0.521944	99.4781	0.000386713	0.0193394	99.4782	0.98619	24	124075	0	651	100	0.521944	99.4781	0.000386713	0.0193394	99.4782	0.986317	37	123990	0	723	1	0.00579731	0.994203	0.000596466	0.000298322	99.4204	0.986317	1028	122999	0	723	1	0.00584375	0.994156	0.0164408	0.00828852	99.4204	0.986317	3925	120102	0	723	1	0.00598386	0.994016	0.0613511	0.0316463	99.4204	0.986171	24	124094	0	632	1	0.00506711	0.994933	0.000386654	0.000193364	99.4934	0.986171	665	123453	0	632	1	0.00509328	0.994907	0.0106585	0.0053578	99.4934	0.986171	2532	121586	0	632	1	0.00517109	0.994829	0.0399842	0.0203999	99.4934	0.184162	24	123869	0	857	1	0.00687106	0.993129	0.000387356	0.000193716	99.313	0.184162	620	123273	0	857	1	0.00690405	0.993096	0.0099588	0.00500432	99.313	0.184162	2593	121300	0	857	1	0.00701556	0.992984	0.0410006	0.0209294	99.313	0.464	24	124726	0	1	0	1	0.000384696	0.000192385	0	0.464	665	124085	0	1	0	1	0.0106048	0.00533066	0	0.464	2532	122218	0	1	0	1	0.0397857	0.0202966	0	0.464	37	124713	0	1	0	1	0.00059301	0.000296593	0	0.464	1028	123722	0	1	0	1	0.0163463	0.00824048	0	0.464	3925	120825	0	1	0	1	0.0610064	0.0314629	0	0.464	24	124726	0	1	0	1	0.000384696	0.000192385	0	0.464	665	124085	0	1	0	1	0.0106048	0.00533066	0	0.464	2532	122218	0	1	0	1	0.0397857	0.0202966	0	0.464	0	0	124750	0	0	0	0	0	100	0.464	0	0	124750	0	0	0	0	0	100	0.464	0	0	124750	0	0	0	0	0	100
0.986191	24	124073	0	653	100	0.523548	99.4765	0.000386719	0.0193397	99.4766	0.986191	24	124073	0	653	100	0.523548	99.4765	0.000386719	0.0193397	99.4766	0.986191	24	124073	0	653	100	0.523548	99.4765	0.000386719	0.0193397	99.4766	0.986319	37	123988	0	725	1	0.00581335	0.994187	0.000596476	0.000298327	99.4188	0.986319	1028	122997	0	725	1	0.00585991	0.99414	0.016441	0.00828865	99.4188	0.986319	3925	120100	0	725	1	0.00600041	0.994	0.0613521	0.0316468	99.4188	0.986173	24	124093	0	633	1	0.00507512	0.994925	0.000386657	0.000193366	99.4926	0.986173	665	123452	0	633	1	0.00510134	0.994899	0.0106586	0.00535785	99.4926	0.986173	2532	121585	0	633	1	0.00517927	0.994821	0.0399845	0.0204001	99.4926	0.184163	24	123868	0	858	1	0.00687908	0.993121	0.000387359	0.000193717	99.3122	0.184163	620	123272	0	858	1	0.00691211	0.993088	0.00995888	0.00500436	99.3122	0.184163	2593	121299	0	858	1	0.00702375	0.992976	0.0410009	0.0209295	99.3122	0.465	24	124726	0	1	0	1	0.000384696	0.000192385	0	0.465	665	124085	0	1	0	1	0.0106048	0.00533066	0	0.465	2532	122218	0	1	0	1	0.0397857	0.0202966	0	0.465	37	124713	0	1	0	1	0.00059301	0.000296593	0	0.465	1028	123722	0	1	0	1	0.0163463	0.00824048	0	0.465	3925	120825	0	1	0	1	0.0610064	0.0314629	0	0.465	24	124726	0	1	0	1	0.000384696	0.000192385	0	0.465	665	124085	0	1	0	1	0.0106048	0.00533066	0	0.465	2532	122218	0	1	0	1	0.0397857	0.0202966	0	0.465	0	0	124750	0	0	0	0	0	100	0.465	0	0	124750	0	0	0	0	0	100	0.465	0	0	124750	0	0	0	0	0	100
0.986192	24	124072	0	654	100	0.524349	99.4757	0.000386723	0.0193399	99.4758	0.986192	24	124072	0	654	100	0.524349	99.4757	0.000386723	0.0193399	99.4758	0.986192	24	124072	0	654	100	0.524349	99.4757	0.000386723	0.0193399	99.4758	0.98632	37	123985	0	728	1	0.0058374	0.994163	0.00059649	0.000298334	99.4164	0.98632	1028	122994	0	728	1	0.00588416	0.994116	0.0164414	0.00828885	99.4164	0.98632	3925	120097	0	728	1	0.00602524	0.993975	0.0613535	0.0316476	99.4164	0.986174	24	124090	0	636	1	0.00509918	0.994901	0.000386666	0.000193371	99.4902	0.986174	665	123449	0	636	1	0.00512552	0.994874	0.0106588	0.00535798	99.4902	0.986174	2532	121582	0	636	1	0.00520382	0.994796	0.0399855	0.0204006	99.4902	0.184164	24	123867	0	859	1	0.0068871	0.993113	0.000387362	0.000193719	99.3114	0.184164	620	123271	0	859	1	0.00692016	0.99308	0.00995896	0.0050044	99.3114	0.184164	2593	121298	0	859	1	0.00703193	0.992968	0.0410012	0.0209297	99.3114	0.466	24	124726	0	1	0	1	0.000384696	0.000192385	0	0.466	665	124085	0	1	0	1	0.0106048	0.00533066	0	0.466	2532	122218	0	1	0	1	0.0397857	0.0202966	0	0.466	37	124713	0	1	0	1	0.00059301	0.000296593	0	0.466	1028	123722	0	1	0	1	0.0163463	0.00824048	0	0.466	3925	120825	0	1	0	1	0.0610064	0.0314629	0	0.466	24	124726	0	1	0	1	0.000384696	0.000192385	0	0.466	665	124085	0	1	0	1	0.0106048	0.00533066	0	0.466	2532	122218	0	1	0	1	0.0397857	0.0202966	0	0.466	0	0	124750	0	0	0	0	0	100	0.466	0	0	124750	0	0	0	0	0	100	0.466	0	0	124750	0	0	0	0	0	100
0.986194	24	124071	0	655	100	0.525151	99.4748	0.000386726	0.01934	99.4749	0.986194	24	124071	0	655	100	0.525151	99.4748	0.000386726	0.01934	99.4749	0.986194	24	124071	0	655	100	0.525151	99.4748	0.000386726	0.01934	99.4749	0.986322	37	123983	0	730	1	0.00585344	0.994147	0.0005965	0.000298339	99.4148	0.986322	1028	122992	0	730	1	0.00590032	0.9941	0.0164417	0.00828899	99.4148	0.986322	3925	120095	0	730	1	0.0060418	0.993958	0.0613545	0.0316481	99.4148	0.986176	24	124089	0	637	1	0.00510719	0.994893	0.00038667	0.000193372	99.4894	0.986176	665	123448	0	637	1	0.00513358	0.994866	0.0106589	0.00535802	99.4894	0.986176	2532	121581	0	637	1	0.005212	0.994788	0.0399858	0.0204008	99.4894	0.184165	24	123865	0	861	1	0.00690313	0.993097	0.000387369	0.000193722	99.3098	0.184165	620	123269	0	861	1	0.00693628	0.993064	0.00995912	0.00500448	99.3098	0.184165	2593	121296	0	861	1	0.00704831	0.992952	0.0410019	0.02093	99.3098	0.467	24	124726	0	1	0	1	0.000384696	0.000192385	0	0.467	665	124085	0	1	0	1	0.0106048	0.00533066	0	0.467	2532	122218	0	1	0	1	0.0397857	0.0202966	0	0.467	37	124713	0	1	0	1	0.00059301	0.000296593	0	0.467	1028	123722	0	1	0	1	0.0163463	0.00824048	0	0.467	3925	120825	0	1	0	1	0.0610064	0.0314629	0	0.467	24	124726	0	1	0	1	0.000384696	0.000192385	0	0.467	665	124085	0	1	0	1	0.0106048	0.00533066	0	0.467	2532	122218	0	1	0	1	0.0397857	0.0202966	0	0.467	0	0	124750	0	0	0	0	0	100	0.467	0	0	124750	0	0	0	0	0	100	0.467	0	0	124750	0	0	0	0	0	100
0.986196	24	124070	0	656	100	0.525953	99.474	0.000386729	0.0193402	99.4741	0.986196	24	124070	0	656	100	0.525953	99.474	0.000386729	0.0193402	99.4741	0.986196	24	124070	0	656	100	0.525953	99.474	0.000386729	0.0193402	99.4741	0.986323	37	123980	0	733	1	0.00587749	0.994123	0.000596514	0.000298346	99.4124	0.986323	1028	122989	0	733	1	0.00592457	0.994075	0.0164421	0.00828919	99.4124	0.986323	3925	120092	0	733	1	0.00606663	0.993933	0.0613559	0.0316489	99.4124	0.986177	24	124085	0	641	1	0.00513927	0.994861	0.000386682	0.000193378	99.4862	0.986177	665	123444	0	641	1	0.00516581	0.994834	0.0106593	0.00535819	99.4862	0.986177	2532	121577	0	641	1	0.00524473	0.994755	0.0399871	0.0204014	99.4862	0.184166	24	123864	0	862	1	0.00691115	0.993089	0.000387372	0.000193723	99.309	0.184166	620	123268	0	862	1	0.00694433	0.993056	0.0099592	0.00500452	99.309	0.184166	2593	121295	0	862	1	0.00705649	0.992944	0.0410022	0.0209302	99.309	0.468	24	124726	0	1	0	1	0.000384696	0.000192385	0	0.468	665	124085	0	1	0	1	0.0106048	0.00533066	0	0.468	2532	122218	0	1	0	1	0.0397857	0.0202966	0	0.468	37	124713	0	1	0	1	0.00059301	0.000296593	0	0.468	1028	123722	0	1	0	1	0.0163463	0.00824048	0	0.468	3925	120825	0	1	0	1	0.0610064	0.0314629	0	0.468	24	124726	0	1	0	1	0.000384696	0.000192385	0	0.468	665	124085	0	1	0	1	0.0106048	0.00533066	0	0.468	2532	122218	0	1	0	1	0.0397857	0.0202966	0	0.468	0	0	124750	0	0	0	0	0	100	0.468	0	0	124750	0	0	0	0	0	100	0.468	0	0	124750	0	0	0	0	0	100
0.986199	24	124069	0	657	100	0.526755	99.4732	0.000386732	0.0193403	99.4733	0.986199	24	124069	0	657	100	0.526755	99.4732	0.000386732	0.0193403	99.4733	0.986199	24	124069	0	657	100	0.526755	99.4732	0.000386732	0.0193403	99.4733	0.986324	37	123977	0	736	1	0.00590155	0.994098	0.000596529	0.000298353	99.41	0.986324	1028	122986	0	736	1	0.00594882	0.994051	0.0164425	0.00828939	99.41	0.986324	3925	120089	0	736	1	0.00609145	0.993909	0.0613574	0.0316497	99.41	0.986179	24	124084	0	642	1	0.00514728	0.994853	0.000386685	0.00019338	99.4854	0.986179	665	123443	0	642	1	0.00517387	0.994826	0.0106594	0.00535824	99.4854	0.986179	2532	121576	0	642	1	0.00525291	0.994747	0.0399874	0.0204016	99.4854	0.184167	24	123862	0	864	1	0.00692718	0.993073	0.000387378	0.000193726	99.3074	0.184167	620	123266	0	864	1	0.00696044	0.99304	0.00995936	0.0050046	99.3074	0.184167	2593	121293	0	864	1	0.00707287	0.992927	0.0410029	0.0209305	99.3074	0.469	24	124726	0	1	0	1	0.000384696	0.000192385	0	0.469	665	124085	0	1	0	1	0.0106048	0.00533066	0	0.469	2532	122218	0	1	0	1	0.0397857	0.0202966	0	0.469	37	124713	0	1	0	1	0.00059301	0.000296593	0	0.469	1028	123722	0	1	0	1	0.0163463	0.00824048	0	0.469	3925	120825	0	1	0	1	0.0610064	0.0314629	0	0.469	24	124726	0	1	0	1	0.000384696	0.000192385	0	0.469	665	124085	0	1	0	1	0.0106048	0.00533066	0	0.469	2532	122218	0	1	0	1	0.0397857	0.0202966	0	0.469	0	0	124750	0	0	0	0	0	100	0.469	0	0	124750	0	0	0	0	0	100	0.469	0	0	124750	0	0	0	0	0	100
0.986201	24	124066	0	660	100	0.52916	99.4708	0.000386741	0.0193408	99.4709	0.986201	24	124066	0	660	100	0.52916	99.4708	0.000386741	0.0193408	99.4709	0.986201	24	124066	0	660	100	0.52916	99.4708	0.000386741	0.0193408	99.4709	0.986325	37	123973	0	740	1	0.00593362	0.994066	0.000596548	0.000298363	99.4068	0.986325	1028	122982	0	740	1	0.00598115	0.994019	0.016443	0.00828965	99.4068	0.986325	3925	120085	0	740	1	0.00612456	0.993875	0.0613593	0.0316507	99.4068	0.98618	24	124083	0	643	1	0.0051553	0.994845	0.000386688	0.000193382	99.4846	0.98618	665	123442	0	643	1	0.00518193	0.994818	0.0106594	0.00535828	99.4846	0.98618	2532	121575	0	643	1	0.00526109	0.994739	0.0399877	0.0204018	99.4846	0.184168	24	123856	0	870	1	0.00697529	0.993025	0.000387397	0.000193736	99.3026	0.184168	620	123260	0	870	1	0.00700878	0.992991	0.00995984	0.00500484	99.3026	0.184168	2593	121287	0	870	1	0.00712198	0.992878	0.0410048	0.0209315	99.3026	0.47	24	124726	0	1	0	1	0.000384696	0.000192385	0	0.47	665	124085	0	1	0	1	0.0106048	0.00533066	0	0.47	2532	122218	0	1	0	1	0.0397857	0.0202966	0	0.47	37	124713	0	1	0	1	0.00059301	0.000296593	0	0.47	1028	123722	0	1	0	1	0.0163463	0.00824048	0	0.47	3925	120825	0	1	0	1	0.0610064	0.0314629	0	0.47	24	124726	0	1	0	1	0.000384696	0.000192385	0	0.47	665	124085	0	1	0	1	0.0106048	0.00533066	0	0.47	2532	122218	0	1	0	1	0.0397857	0.0202966	0	0.47	0	0	124750	0	0	0	0	0	100	0.47	0	0	124750	0	0	0	0	0	100	0.47	0	0	124750	0	0	0	0	0	100
0.986202	24	124064	0	662	100	0.530763	99.4692	0.000386747	0.0193411	99.4693	0.986202	24	124064	0	662	100	0.530763	99.4692	0.000386747	0.0193411	99.4693	0.986202	24	124064	0	662	100	0.530763	99.4692	0.000386747	0.0193411	99.4693	0.986326	37	123970	0	743	1	0.00595768	0.994042	0.000596563	0.00029837	99.4044	0.986326	1028	122979	0	743	1	0.0060054	0.993995	0.0164434	0.00828985	99.4044	0.986326	3925	120082	0	743	1	0.00614939	0.993851	0.0613607	0.0316514	99.4044	0.986183	24	124082	0	644	1	0.00516332	0.994837	0.000386691	0.000193383	99.4838	0.986183	665	123441	0	644	1	0.00518999	0.99481	0.0106595	0.00535832	99.4838	0.986183	2532	121574	0	644	1	0.00526927	0.994731	0.039988	0.0204019	99.4838	0.184169	24	123852	0	874	1	0.00700736	0.992993	0.000387409	0.000193742	99.2994	0.184169	620	123256	0	874	1	0.00704101	0.992959	0.00996016	0.00500501	99.2994	0.184169	2593	121283	0	874	1	0.00715473	0.992845	0.0410061	0.0209322	99.2994	0.471	24	124726	0	1	0	1	0.000384696	0.000192385	0	0.471	665	124085	0	1	0	1	0.0106048	0.00533066	0	0.471	2532	122218	0	1	0	1	0.0397857	0.0202966	0	0.471	37	124713	0	1	0	1	0.00059301	0.000296593	0	0.471	1028	123722	0	1	0	1	0.0163463	0.00824048	0	0.471	3925	120825	0	1	0	1	0.0610064	0.0314629	0	0.471	24	124726	0	1	0	1	0.000384696	0.000192385	0	0.471	665	124085	0	1	0	1	0.0106048	0.00533066	0	0.471	2532	122218	0	1	0	1	0.0397857	0.0202966	0	0.471	0	0	124750	0	0	0	0	0	100	0.471	0	0	124750	0	0	0	0	0	100	0.471	0	0	124750	0	0	0	0	0	100
0.986203	24	124061	0	665	100	0.533169	99.4668	0.000386757	0.0193416	99.4669	0.986203	24	124061	0	665	100	0.533169	99.4668	0.000386757	0.0193416	99.4669	0.986203	24	124061	0	665	100	0.533169	99.4668	0.000386757	0.0193416	99.4669	0.986329	37	123969	0	744	1	0.0059657	0.994034	0.000596567	0.000298373	99.4036	0.986329	1028	122978	0	744	1	0.00601348	0.993987	0.0164435	0.00828992	99.4036	0.986329	3925	120081	0	744	1	0.00615767	0.993842	0.0613612	0.0316517	99.4036	0.986184	24	124081	0	645	1	0.00517134	0.994829	0.000386694	0.000193385	99.483	0.986184	665	123440	0	645	1	0.00519805	0.994802	0.0106596	0.00535837	99.483	0.986184	2532	121573	0	645	1	0.00527746	0.994723	0.0399883	0.0204021	99.483	0.18417	24	123850	0	876	1	0.0070234	0.992977	0.000387415	0.000193745	99.2978	0.18417	620	123254	0	876	1	0.00705712	0.992943	0.00996032	0.00500509	99.2978	0.18417	2593	121281	0	876	1	0.0071711	0.992829	0.0410067	0.0209326	99.2978	0.472	24	124726	0	1	0	1	0.000384696	0.000192385	0	0.472	665	124085	0	1	0	1	0.0106048	0.00533066	0	0.472	2532	122218	0	1	0	1	0.0397857	0.0202966	0	0.472	37	124713	0	1	0	1	0.00059301	0.000296593	0	0.472	1028	123722	0	1	0	1	0.0163463	0.00824048	0	0.472	3925	120825	0	1	0	1	0.0610064	0.0314629	0	0.472	24	124726	0	1	0	1	0.000384696	0.000192385	0	0.472	665	124085	0	1	0	1	0.0106048	0.00533066	0	0.472	2532	122218	0	1	0	1	0.0397857	0.0202966	0	0.472	0	0	124750	0	0	0	0	0	100	0.472	0	0	124750	0	0	0	0	0	100	0.472	0	0	124750	0	0	0	0	0	100
0.986204	24	124060	0	666	100	0.53397	99.466	0.00038676	0.0193417	99.4661	0.986204	24	124060	0	666	100	0.53397	99.466	0.00038676	0.0193417	99.4661	0.986204	24	124060	0	666	100	0.53397	99.466	0.00038676	0.0193417	99.4661	0.98633	37	123968	0	745	1	0.00597372	0.994026	0.000596572	0.000298375	99.4028	0.98633	1028	122977	0	745	1	0.00602156	0.993978	0.0164437	0.00828999	99.4028	0.98633	3925	120080	0	745	1	0.00616594	0.993834	0.0613617	0.0316519	99.4028	0.986185	24	124079	0	647	1	0.00518737	0.994813	0.000386701	0.000193388	99.4814	0.986185	665	123438	0	647	1	0.00521417	0.994786	0.0106598	0.00535845	99.4814	0.986185	2532	121571	0	647	1	0.00529382	0.994706	0.0399889	0.0204024	99.4814	0.184171	24	123848	0	878	1	0.00703943	0.992961	0.000387422	0.000193748	99.2962	0.184171	620	123252	0	878	1	0.00707323	0.992927	0.00996048	0.00500517	99.2962	0.184171	2593	121279	0	878	1	0.00718747	0.992813	0.0410074	0.0209329	99.2962	0.473	24	124726	0	1	0	1	0.000384696	0.000192385	0	0.473	665	124085	0	1	0	1	0.0106048	0.00533066	0	0.473	2532	122218	0	1	0	1	0.0397857	0.0202966	0	0.473	37	124713	0	1	0	1	0.00059301	0.000296593	0	0.473	1028	123722	0	1	0	1	0.0163463	0.00824048	0	0.473	3925	120825	0	1	0	1	0.0610064	0.0314629	0	0.473	24	124726	0	1	0	1	0.000384696	0.000192385	0	0.473	665	124085	0	1	0	1	0.0106048	0.00533066	0	0.473	2532	122218	0	1	0	1	0.0397857	0.0202966	0	0.473	0	0	124750	0	0	0	0	0	100	0.473	0	0	124750	0	0	0	0	0	100	0.473	0	0	124750	0	0	0	0	0	100
0.986206	24	124059	0	667	100	0.534772	99.4652	0.000386763	0.0193419	99.4653	0.986206	24	124059	0	667	100	0.534772	99.4652	0.000386763	0.0193419	99.4653	0.986206	24	124059	0	667	100	0.534772	99.4652	0.000386763	0.0193419	99.4653	0.986331	37	123966	0	747	1	0.00598975	0.99401	0.000596582	0.00029838	99.4012	0.986331	1028	122975	0	747	1	0.00603773	0.993962	0.0164439	0.00829012	99.4012	0.986331	3925	120078	0	747	1	0.0061825	0.993818	0.0613626	0.0316525	99.4012	0.986188	24	124077	0	649	1	0.00520341	0.994797	0.000386707	0.000193391	99.4798	0.986188	665	123436	0	649	1	0.00523029	0.99477	0.01066	0.00535854	99.4798	0.986188	2532	121569	0	649	1	0.00531018	0.99469	0.0399896	0.0204027	99.4798	0.184172	24	123844	0	882	1	0.0070715	0.992928	0.000387434	0.000193755	99.293	0.184172	620	123248	0	882	1	0.00710545	0.992895	0.0099608	0.00500533	99.293	0.184172	2593	121275	0	882	1	0.00722022	0.99278	0.0410087	0.0209336	99.293	0.474	24	124726	0	1	0	1	0.000384696	0.000192385	0	0.474	665	124085	0	1	0	1	0.0106048	0.00533066	0	0.474	2532	122218	0	1	0	1	0.0397857	0.0202966	0	0.474	37	124713	0	1	0	1	0.00059301	0.000296593	0	0.474	1028	123722	0	1	0	1	0.0163463	0.00824048	0	0.474	3925	120825	0	1	0	1	0.0610064	0.0314629	0	0.474	24	124726	0	1	0	1	0.000384696	0.000192385	0	0.474	665	124085	0	1	0	1	0.0106048	0.00533066	0	0.474	2532	122218	0	1	0	1	0.0397857	0.0202966	0	0.474	0	0	124750	0	0	0	0	0	100	0.474	0	0	124750	0	0	0	0	0	100	0.474	0	0	124750	0	0	0	0	0	100
0.986207	24	124058	0	668	100	0.535574	99.4644	0.000386766	0.019342	99.4645	0.986207	24	124058	0	668	100	0.535574	99.4644	0.000386766	0.019342	99.4645	0.986207	24	124058	0	668	100	0.535574	99.4644	0.000386766	0.019342	99.4645	0.986332	37	123963	0	750	1	0.00601381	0.993986	0.000596596	0.000298387	99.3988	0.986332	1028	122972	0	750	1	0.00606198	0.993938	0.0164443	0.00829032	99.3988	0.986332	3925	120075	0	750	1	0.00620732	0.993793	0.0613641	0.0316532	99.3988	0.986189	24	124074	0	652	1	0.00522746	0.994773	0.000386716	0.000193396	99.4774	0.986189	665	123433	0	652	1	0.00525446	0.994746	0.0106602	0.00535867	99.4774	0.986189	2532	121566	0	652	1	0.00533473	0.994665	0.0399905	0.0204032	99.4774	0.184173	24	123838	0	888	1	0.00711961	0.99288	0.000387453	0.000193764	99.2882	0.184173	620	123242	0	888	1	0.00715379	0.992846	0.00996128	0.00500557	99.2882	0.184173	2593	121269	0	888	1	0.00726933	0.992731	0.0410106	0.0209346	99.2882	0.475	24	124726	0	1	0	1	0.000384696	0.000192385	0	0.475	665	124085	0	1	0	1	0.0106048	0.00533066	0	0.475	2532	122218	0	1	0	1	0.0397857	0.0202966	0	0.475	37	124713	0	1	0	1	0.00059301	0.000296593	0	0.475	1028	123722	0	1	0	1	0.0163463	0.00824048	0	0.475	3925	120825	0	1	0	1	0.0610064	0.0314629	0	0.475	24	124726	0	1	0	1	0.000384696	0.000192385	0	0.475	665	124085	0	1	0	1	0.0106048	0.00533066	0	0.475	2532	122218	0	1	0	1	0.0397857	0.0202966	0	0.475	0	0	124750	0	0	0	0	0	100	0.475	0	0	124750	0	0	0	0	0	100	0.475	0	0	124750	0	0	0	0	0	100
0.986209	24	124057	0	669	100	0.536376	99.4636	0.000386769	0.0193422	99.4637	0.986209	24	124057	0	669	100	0.536376	99.4636	0.000386769	0.0193422	99.4637	0.986209	24	124057	0	669	100	0.536376	99.4636	0.000386769	0.0193422	99.4637	0.986333	37	123959	0	754	1	0.00604588	0.993954	0.000596615	0.000298397	99.3956	0.986333	1028	122968	0	754	1	0.00609431	0.993906	0.0164448	0.00829059	99.3956	0.986333	3925	120071	0	754	1	0.00624043	0.99376	0.061366	0.0316542	99.3956	0.986192	24	124071	0	655	1	0.00525151	0.994748	0.000386726	0.0001934	99.4749	0.986192	665	123430	0	655	1	0.00527864	0.994721	0.0106605	0.0053588	99.4749	0.986192	2532	121563	0	655	1	0.00535928	0.994641	0.0399915	0.0204037	99.4749	0.184174	24	123832	0	894	1	0.00716771	0.992832	0.000387472	0.000193773	99.2834	0.184174	620	123236	0	894	1	0.00720213	0.992798	0.00996176	0.00500581	99.2834	0.184174	2593	121263	0	894	1	0.00731845	0.992682	0.0410126	0.0209356	99.2834	0.476	24	124726	0	1	0	1	0.000384696	0.000192385	0	0.476	665	124085	0	1	0	1	0.0106048	0.00533066	0	0.476	2532	122218	0	1	0	1	0.0397857	0.0202966	0	0.476	37	124713	0	1	0	1	0.00059301	0.000296593	0	0.476	1028	123722	0	1	0	1	0.0163463	0.00824048	0	0.476	3925	120825	0	1	0	1	0.0610064	0.0314629	0	0.476	24	124726	0	1	0	1	0.000384696	0.000192385	0	0.476	665	124085	0	1	0	1	0.0106048	0.00533066	0	0.476	2532	122218	0	1	0	1	0.0397857	0.0202966	0	0.476	0	0	124750	0	0	0	0	0	100	0.476	0	0	124750	0	0	0	0	0	100	0.476	0	0	124750	0	0	0	0	0	100
0.98621	24	124055	0	671	100	0.537979	99.462	0.000386776	0.0193425	99.4621	0.98621	24	124055	0	671	100	0.537979	99.462	0.000386776	0.0193425	99.4621	0.98621	24	124055	0	671	100	0.537979	99.462	0.000386776	0.0193425	99.4621	0.986334	37	123957	0	756	1	0.00606192	0.993938	0.000596625	0.000298402	99.394	0.986334	1028	122966	0	756	1	0.00611047	0.99389	0.0164451	0.00829072	99.394	0.986334	3925	120069	0	756	1	0.00625698	0.993743	0.061367	0.0316548	99.394	0.986193	24	124070	0	656	1	0.00525953	0.99474	0.000386729	0.000193402	99.4741	0.986193	665	123429	0	656	1	0.0052867	0.994713	0.0106606	0.00535884	99.4741	0.986193	2532	121562	0	656	1	0.00536746	0.994633	0.0399918	0.0204039	99.4741	0.184175	24	123831	0	895	1	0.00717573	0.992824	0.000387475	0.000193775	99.2826	0.184175	620	123235	0	895	1	0.00721018	0.99279	0.00996184	0.00500585	99.2826	0.184175	2593	121262	0	895	1	0.00732664	0.992673	0.0410129	0.0209358	99.2826	0.477	24	124726	0	1	0	1	0.000384696	0.000192385	0	0.477	665	124085	0	1	0	1	0.0106048	0.00533066	0	0.477	2532	122218	0	1	0	1	0.0397857	0.0202966	0	0.477	37	124713	0	1	0	1	0.00059301	0.000296593	0	0.477	1028	123722	0	1	0	1	0.0163463	0.00824048	0	0.477	3925	120825	0	1	0	1	0.0610064	0.0314629	0	0.477	24	124726	0	1	0	1	0.000384696	0.000192385	0	0.477	665	124085	0	1	0	1	0.0106048	0.00533066	0	0.477	2532	122218	0	1	0	1	0.0397857	0.0202966	0	0.477	0	0	124750	0	0	0	0	0	100	0.477	0	0	124750	0	0	0	0	0	100	0.477	0	0	124750	0	0	0	0	0	100
0.986211	24	124052	0	674	100	0.540385	99.4596	0.000386785	0.019343	99.4597	0.986211	24	124052	0	674	100	0.540385	99.4596	0.000386785	0.019343	99.4597	0.986211	24	124052	0	674	100	0.540385	99.4596	0.000386785	0.019343	99.4597	0.986335	37	123956	0	757	1	0.00606994	0.99393	0.00059663	0.000298404	99.3932	0.986335	1028	122965	0	757	1	0.00611856	0.993881	0.0164452	0.00829079	99.3932	0.986335	3925	120068	0	757	1	0.00626526	0.993735	0.0613674	0.031655	99.3932	0.986194	24	124068	0	658	1	0.00527556	0.994724	0.000386735	0.000193405	99.4725	0.986194	665	123427	0	658	1	0.00530282	0.994697	0.0106607	0.00535893	99.4725	0.986194	2532	121560	0	658	1	0.00538382	0.994616	0.0399924	0.0204042	99.4725	0.184176	24	123828	0	898	1	0.00719978	0.9928	0.000387484	0.00019378	99.2802	0.184176	620	123232	0	898	1	0.00723435	0.992766	0.00996208	0.00500597	99.2802	0.184176	2593	121259	0	898	1	0.0073512	0.992649	0.0410139	0.0209363	99.2802	0.478	24	124726	0	1	0	1	0.000384696	0.000192385	0	0.478	665	124085	0	1	0	1	0.0106048	0.00533066	0	0.478	2532	122218	0	1	0	1	0.0397857	0.0202966	0	0.478	37	124713	0	1	0	1	0.00059301	0.000296593	0	0.478	1028	123722	0	1	0	1	0.0163463	0.00824048	0	0.478	3925	120825	0	1	0	1	0.0610064	0.0314629	0	0.478	24	124726	0	1	0	1	0.000384696	0.000192385	0	0.478	665	124085	0	1	0	1	0.0106048	0.00533066	0	0.478	2532	122218	0	1	0	1	0.0397857	0.0202966	0	0.478	0	0	124750	0	0	0	0	0	100	0.478	0	0	124750	0	0	0	0	0	100	0.478	0	0	124750	0	0	0	0	0	100
0.986212	24	124050	0	676	100	0.541988	99.458	0.000386791	0.0193433	99.4581	0.986212	24	124050	0	676	100	0.541988	99.458	0.000386791	0.0193433	99.4581	0.986212	24	124050	0	676	100	0.541988	99.458	0.000386791	0.0193433	99.4581	0.986336	37	123955	0	758	1	0.00607795	0.993922	0.000596635	0.000298406	99.3924	0.986336	1028	122964	0	758	1	0.00612664	0.993873	0.0164454	0.00829086	99.3924	0.986336	3925	120067	0	758	1	0.00627354	0.993726	0.0613679	0.0316553	99.3924	0.986197	24	124067	0	659	1	0.00528358	0.994716	0.000386738	0.000193406	99.4717	0.986197	665	123426	0	659	1	0.00531088	0.994689	0.0106608	0.00535897	99.4717	0.986197	2532	121559	0	659	1	0.005392	0.994608	0.0399927	0.0204044	99.4717	0.184177	24	123824	0	902	1	0.00723185	0.992768	0.000387497	0.000193786	99.277	0.184177	620	123228	0	902	1	0.00726658	0.992733	0.0099624	0.00500614	99.277	0.184177	2593	121255	0	902	1	0.00738394	0.992616	0.0410152	0.020937	99.277	0.479	24	124726	0	1	0	1	0.000384696	0.000192385	0	0.479	665	124085	0	1	0	1	0.0106048	0.00533066	0	0.479	2532	122218	0	1	0	1	0.0397857	0.0202966	0	0.479	37	124713	0	1	0	1	0.00059301	0.000296593	0	0.479	1028	123722	0	1	0	1	0.0163463	0.00824048	0	0.479	3925	120825	0	1	0	1	0.0610064	0.0314629	0	0.479	24	124726	0	1	0	1	0.000384696	0.000192385	0	0.479	665	124085	0	1	0	1	0.0106048	0.00533066	0	0.479	2532	122218	0	1	0	1	0.0397857	0.0202966	0	0.479	0	0	124750	0	0	0	0	0	100	0.479	0	0	124750	0	0	0	0	0	100	0.479	0	0	124750	0	0	0	0	0	100
0.986213	24	124047	0	679	100	0.544393	99.4556	0.0003868	0.0193438	99.4557	0.986213	24	124047	0	679	100	0.544393	99.4556	0.0003868	0.0193438	99.4557	0.986213	24	124047	0	679	100	0.544393	99.4556	0.0003868	0.0193438	99.4557	0.986337	37	123953	0	760	1	0.00609399	0.993906	0.000596644	0.000298411	99.3908	0.986337	1028	122962	0	760	1	0.0061428	0.993857	0.0164456	0.00829099	99.3908	0.986337	3925	120065	0	760	1	0.00629009	0.99371	0.0613689	0.0316558	99.3908	0.986198	24	124066	0	660	1	0.0052916	0.994708	0.000386741	0.000193408	99.4709	0.986198	665	123425	0	660	1	0.00531893	0.994681	0.0106609	0.00535901	99.4709	0.986198	2532	121558	0	660	1	0.00540019	0.9946	0.0399931	0.0204045	99.4709	0.184178	24	123820	0	906	1	0.00726392	0.992736	0.000387509	0.000193792	99.2737	0.184178	620	123224	0	906	1	0.0072988	0.992701	0.00996272	0.0050063	99.2737	0.184178	2593	121251	0	906	1	0.00741669	0.992583	0.0410165	0.0209376	99.2737	0.48	24	124726	0	1	0	1	0.000384696	0.000192385	0	0.48	665	124085	0	1	0	1	0.0106048	0.00533066	0	0.48	2532	122218	0	1	0	1	0.0397857	0.0202966	0	0.48	37	124713	0	1	0	1	0.00059301	0.000296593	0	0.48	1028	123722	0	1	0	1	0.0163463	0.00824048	0	0.48	3925	120825	0	1	0	1	0.0610064	0.0314629	0	0.48	24	124726	0	1	0	1	0.000384696	0.000192385	0	0.48	665	124085	0	1	0	1	0.0106048	0.00533066	0	0.48	2532	122218	0	1	0	1	0.0397857	0.0202966	0	0.48	0	0	124750	0	0	0	0	0	100	0.48	0	0	124750	0	0	0	0	0	100	0.48	0	0	124750	0	0	0	0	0	100
0.986214	24	124046	0	680	100	0.545195	99.4548	0.000386804	0.0193439	99.4549	0.986214	24	124046	0	680	100	0.545195	99.4548	0.000386804	0.0193439	99.4549	0.986214	24	124046	0	680	100	0.545195	99.4548	0.000386804	0.0193439	99.4549	0.986338	37	123951	0	762	1	0.00611003	0.99389	0.000596654	0.000298416	99.3892	0.986338	1028	122960	0	762	1	0.00615897	0.993841	0.0164459	0.00829112	99.3892	0.986338	3925	120063	0	762	1	0.00630664	0.993693	0.0613698	0.0316563	99.3892	0.986199	24	124065	0	661	1	0.00529962	0.9947	0.000386744	0.00019341	99.4701	0.986199	665	123424	0	661	1	0.00532699	0.994673	0.010661	0.00535906	99.4701	0.986199	2532	121557	0	661	1	0.00540837	0.994592	0.0399934	0.0204047	99.4701	0.184179	24	123815	0	911	1	0.00730401	0.992696	0.000387525	0.0001938	99.2697	0.184179	620	123219	0	911	1	0.00733908	0.992661	0.00996312	0.0050065	99.2697	0.184179	2593	121246	0	911	1	0.00745762	0.992542	0.0410181	0.0209385	99.2697	0.481	24	124726	0	1	0	1	0.000384696	0.000192385	0	0.481	665	124085	0	1	0	1	0.0106048	0.00533066	0	0.481	2532	122218	0	1	0	1	0.0397857	0.0202966	0	0.481	37	124713	0	1	0	1	0.00059301	0.000296593	0	0.481	1028	123722	0	1	0	1	0.0163463	0.00824048	0	0.481	3925	120825	0	1	0	1	0.0610064	0.0314629	0	0.481	24	124726	0	1	0	1	0.000384696	0.000192385	0	0.481	665	124085	0	1	0	1	0.0106048	0.00533066	0	0.481	2532	122218	0	1	0	1	0.0397857	0.0202966	0	0.481	0	0	124750	0	0	0	0	0	100	0.481	0	0	124750	0	0	0	0	0	100	0.481	0	0	124750	0	0	0	0	0	100
0.986216	24	124045	0	681	100	0.545997	99.454	0.000386807	0.0193441	99.4541	0.986216	24	124045	0	681	100	0.545997	99.454	0.000386807	0.0193441	99.4541	0.986216	24	124045	0	681	100	0.545997	99.454	0.000386807	0.0193441	99.4541	0.986339	37	123948	0	765	1	0.00613408	0.993866	0.000596668	0.000298423	99.3868	0.986339	1028	122957	0	765	1	0.00618322	0.993817	0.0164463	0.00829133	99.3868	0.986339	3925	120060	0	765	1	0.00633147	0.993669	0.0613713	0.0316571	99.3868	0.9862	24	124064	0	662	1	0.00530763	0.994692	0.000386747	0.000193411	99.4693	0.9862	665	123423	0	662	1	0.00533505	0.994665	0.0106611	0.0053591	99.4693	0.9862	2532	121556	0	662	1	0.00541655	0.994583	0.0399937	0.0204049	99.4693	0.18418	24	123812	0	914	1	0.00732806	0.992672	0.000387534	0.000193805	99.2673	0.18418	620	123216	0	914	1	0.00736325	0.992637	0.00996336	0.00500662	99.2673	0.18418	2593	121243	0	914	1	0.00748217	0.992518	0.0410191	0.020939	99.2673	0.482	24	124726	0	1	0	1	0.000384696	0.000192385	0	0.482	665	124085	0	1	0	1	0.0106048	0.00533066	0	0.482	2532	122218	0	1	0	1	0.0397857	0.0202966	0	0.482	37	124713	0	1	0	1	0.00059301	0.000296593	0	0.482	1028	123722	0	1	0	1	0.0163463	0.00824048	0	0.482	3925	120825	0	1	0	1	0.0610064	0.0314629	0	0.482	24	124726	0	1	0	1	0.000384696	0.000192385	0	0.482	665	124085	0	1	0	1	0.0106048	0.00533066	0	0.482	2532	122218	0	1	0	1	0.0397857	0.0202966	0	0.482	0	0	124750	0	0	0	0	0	100	0.482	0	0	124750	0	0	0	0	0	100	0.482	0	0	124750	0	0	0	0	0	100
0.986217	24	124043	0	683	100	0.5476	99.4524	0.000386813	0.0193444	99.4525	0.986217	24	124043	0	683	100	0.5476	99.4524	0.000386813	0.0193444	99.4525	0.986217	24	124043	0	683	100	0.5476	99.4524	0.000386813	0.0193444	99.4525	0.98634	37	123947	0	766	1	0.0061421	0.993858	0.000596673	0.000298426	99.386	0.98634	1028	122956	0	766	1	0.0061913	0.993809	0.0164464	0.00829139	99.386	0.98634	3925	120059	0	766	1	0.00633975	0.99366	0.0613718	0.0316573	99.386	0.986202	24	124063	0	663	1	0.00531565	0.994684	0.000386751	0.000193413	99.4685	0.986202	665	123422	0	663	1	0.00534311	0.994657	0.0106612	0.00535914	99.4685	0.986202	2532	121555	0	663	1	0.00542473	0.994575	0.039994	0.020405	99.4685	0.184181	24	123807	0	919	1	0.00736815	0.992632	0.00038755	0.000193813	99.2633	0.184181	620	123211	0	919	1	0.00740353	0.992596	0.00996376	0.00500682	99.2633	0.184181	2593	121238	0	919	1	0.00752311	0.992477	0.0410207	0.0209398	99.2633	0.483	24	124726	0	1	0	1	0.000384696	0.000192385	0	0.483	665	124085	0	1	0	1	0.0106048	0.00533066	0	0.483	2532	122218	0	1	0	1	0.0397857	0.0202966	0	0.483	37	124713	0	1	0	1	0.00059301	0.000296593	0	0.483	1028	123722	0	1	0	1	0.0163463	0.00824048	0	0.483	3925	120825	0	1	0	1	0.0610064	0.0314629	0	0.483	24	124726	0	1	0	1	0.000384696	0.000192385	0	0.483	665	124085	0	1	0	1	0.0106048	0.00533066	0	0.483	2532	122218	0	1	0	1	0.0397857	0.0202966	0	0.483	0	0	124750	0	0	0	0	0	100	0.483	0	0	124750	0	0	0	0	0	100	0.483	0	0	124750	0	0	0	0	0	100
0.986218	24	124040	0	686	100	0.550006	99.45	0.000386822	0.0193449	99.4501	0.986218	24	124040	0	686	100	0.550006	99.45	0.000386822	0.0193449	99.4501	0.986218	24	124040	0	686	100	0.550006	99.45	0.000386822	0.0193449	99.4501	0.986342	37	123944	0	769	1	0.00616616	0.993834	0.000596688	0.000298433	99.3836	0.986342	1028	122953	0	769	1	0.00621555	0.993784	0.0164468	0.00829159	99.3836	0.986342	3925	120056	0	769	1	0.00636458	0.993635	0.0613732	0.0316581	99.3836	0.986203	24	124061	0	665	1	0.00533169	0.994668	0.000386757	0.000193416	99.4669	0.986203	665	123420	0	665	1	0.00535923	0.994641	0.0106613	0.00535923	99.4669	0.986203	2532	121553	0	665	1	0.0054411	0.994559	0.0399946	0.0204054	99.4669	0.184182	24	123802	0	924	1	0.00740824	0.992592	0.000387566	0.00019382	99.2593	0.184182	620	123206	0	924	1	0.00744381	0.992556	0.00996416	0.00500703	99.2593	0.184182	2593	121233	0	924	1	0.00756404	0.992436	0.0410223	0.0209407	99.2593	0.484	24	124726	0	1	0	1	0.000384696	0.000192385	0	0.484	665	124085	0	1	0	1	0.0106048	0.00533066	0	0.484	2532	122218	0	1	0	1	0.0397857	0.0202966	0	0.484	37	124713	0	1	0	1	0.00059301	0.000296593	0	0.484	1028	123722	0	1	0	1	0.0163463	0.00824048	0	0.484	3925	120825	0	1	0	1	0.0610064	0.0314629	0	0.484	24	124726	0	1	0	1	0.000384696	0.000192385	0	0.484	665	124085	0	1	0	1	0.0106048	0.00533066	0	0.484	2532	122218	0	1	0	1	0.0397857	0.0202966	0	0.484	0	0	124750	0	0	0	0	0	100	0.484	0	0	124750	0	0	0	0	0	100	0.484	0	0	124750	0	0	0	0	0	100
0.986219	24	124039	0	687	100	0.550807	99.4492	0.000386825	0.019345	99.4493	0.986219	24	124039	0	687	100	0.550807	99.4492	0.000386825	0.019345	99.4493	0.986219	24	124039	0	687	100	0.550807	99.4492	0.000386825	0.019345	99.4493	0.986343	37	123942	0	771	1	0.00618219	0.993818	0.000596697	0.000298438	99.382	0.986343	1028	122951	0	771	1	0.00623171	0.993768	0.0164471	0.00829173	99.382	0.986343	3925	120054	0	771	1	0.00638113	0.993619	0.0613742	0.0316586	99.382	0.986204	24	124060	0	666	1	0.0053397	0.99466	0.00038676	0.000193417	99.4661	0.986204	665	123419	0	666	1	0.00536729	0.994633	0.0106614	0.00535927	99.4661	0.986204	2532	121552	0	666	1	0.00544928	0.994551	0.0399949	0.0204055	99.4661	0.184183	24	123800	0	926	1	0.00742427	0.992576	0.000387572	0.000193823	99.2577	0.184183	620	123204	0	926	1	0.00745992	0.99254	0.00996432	0.00500711	99.2577	0.184183	2593	121231	0	926	1	0.00758041	0.99242	0.041023	0.020941	99.2577	0.485	24	124726	0	1	0	1	0.000384696	0.000192385	0	0.485	665	124085	0	1	0	1	0.0106048	0.00533066	0	0.485	2532	122218	0	1	0	1	0.0397857	0.0202966	0	0.485	37	124713	0	1	0	1	0.00059301	0.000296593	0	0.485	1028	123722	0	1	0	1	0.0163463	0.00824048	0	0.485	3925	120825	0	1	0	1	0.0610064	0.0314629	0	0.485	24	124726	0	1	0	1	0.000384696	0.000192385	0	0.485	665	124085	0	1	0	1	0.0106048	0.00533066	0	0.485	2532	122218	0	1	0	1	0.0397857	0.0202966	0	0.485	0	0	124750	0	0	0	0	0	100	0.485	0	0	124750	0	0	0	0	0	100	0.485	0	0	124750	0	0	0	0	0	100
0.98622	24	124038	0	688	100	0.551609	99.4484	0.000386828	0.0193452	99.4485	0.98622	24	124038	0	688	100	0.551609	99.4484	0.000386828	0.0193452	99.4485	0.98622	24	124038	0	688	100	0.551609	99.4484	0.000386828	0.0193452	99.4485	0.986345	37	123939	0	774	1	0.00620625	0.993794	0.000596712	0.000298445	99.3796	0.986345	1028	122948	0	774	1	0.00625596	0.993744	0.0164475	0.00829193	99.3796	0.986345	3925	120051	0	774	1	0.00640596	0.993594	0.0613756	0.0316594	99.3796	0.986205	24	124058	0	668	1	0.00535574	0.994644	0.000386766	0.00019342	99.4645	0.986205	665	123417	0	668	1	0.00538341	0.994617	0.0106616	0.00535936	99.4645	0.986205	2532	121550	0	668	1	0.00546564	0.994534	0.0399956	0.0204059	99.4645	0.184184	24	123795	0	931	1	0.00746436	0.992536	0.000387588	0.000193831	99.2537	0.184184	620	123199	0	931	1	0.0075002	0.9925	0.00996472	0.00500731	99.2537	0.184184	2593	121226	0	931	1	0.00762134	0.992379	0.0410246	0.0209419	99.2537	0.486	24	124726	0	1	0	1	0.000384696	0.000192385	0	0.486	665	124085	0	1	0	1	0.0106048	0.00533066	0	0.486	2532	122218	0	1	0	1	0.0397857	0.0202966	0	0.486	37	124713	0	1	0	1	0.00059301	0.000296593	0	0.486	1028	123722	0	1	0	1	0.0163463	0.00824048	0	0.486	3925	120825	0	1	0	1	0.0610064	0.0314629	0	0.486	24	124726	0	1	0	1	0.000384696	0.000192385	0	0.486	665	124085	0	1	0	1	0.0106048	0.00533066	0	0.486	2532	122218	0	1	0	1	0.0397857	0.0202966	0	0.486	0	0	124750	0	0	0	0	0	100	0.486	0	0	124750	0	0	0	0	0	100	0.486	0	0	124750	0	0	0	0	0	100
0.986221	24	124036	0	690	100	0.553213	99.4468	0.000386835	0.0193455	99.4469	0.986221	24	124036	0	690	100	0.553213	99.4468	0.000386835	0.0193455	99.4469	0.986221	24	124036	0	690	100	0.553213	99.4468	0.000386835	0.0193455	99.4469	0.986346	37	123935	0	778	1	0.00623832	0.993762	0.000596731	0.000298454	99.3764	0.986346	1028	122944	0	778	1	0.00628829	0.993712	0.016448	0.0082922	99.3764	0.986346	3925	120047	0	778	1	0.00643906	0.993561	0.0613775	0.0316604	99.3764	0.986206	24	124057	0	669	1	0.00536376	0.994636	0.000386769	0.000193422	99.4637	0.986206	665	123416	0	669	1	0.00539147	0.994609	0.0106617	0.0053594	99.4637	0.986206	2532	121549	0	669	1	0.00547383	0.994526	0.0399959	0.020406	99.4637	0.184185	24	123793	0	933	1	0.0074804	0.99252	0.000387594	0.000193834	99.2521	0.184185	620	123197	0	933	1	0.00751631	0.992484	0.00996488	0.00500739	99.2521	0.184185	2593	121224	0	933	1	0.00763771	0.992362	0.0410252	0.0209422	99.2521	0.487	24	124726	0	1	0	1	0.000384696	0.000192385	0	0.487	665	124085	0	1	0	1	0.0106048	0.00533066	0	0.487	2532	122218	0	1	0	1	0.0397857	0.0202966	0	0.487	37	124713	0	1	0	1	0.00059301	0.000296593	0	0.487	1028	123722	0	1	0	1	0.0163463	0.00824048	0	0.487	3925	120825	0	1	0	1	0.0610064	0.0314629	0	0.487	24	124726	0	1	0	1	0.000384696	0.000192385	0	0.487	665	124085	0	1	0	1	0.0106048	0.00533066	0	0.487	2532	122218	0	1	0	1	0.0397857	0.0202966	0	0.487	0	0	124750	0	0	0	0	0	100	0.487	0	0	124750	0	0	0	0	0	100	0.487	0	0	124750	0	0	0	0	0	100
0.986222	24	124034	0	692	100	0.554816	99.4452	0.000386841	0.0193458	99.4453	0.986222	24	124034	0	692	100	0.554816	99.4452	0.000386841	0.0193458	99.4453	0.986222	24	124034	0	692	100	0.554816	99.4452	0.000386841	0.0193458	99.4453	0.986347	37	123934	0	779	1	0.00624634	0.993754	0.000596736	0.000298457	99.3756	0.986347	1028	122943	0	779	1	0.00629637	0.993704	0.0164481	0.00829226	99.3756	0.986347	3925	120046	0	779	1	0.00644734	0.993553	0.061378	0.0316606	99.3756	0.986207	24	124052	0	674	1	0.00540385	0.994596	0.000386785	0.00019343	99.4597	0.986207	665	123411	0	674	1	0.00543176	0.994568	0.0106621	0.00535962	99.4597	0.986207	2532	121544	0	674	1	0.00551474	0.994485	0.0399975	0.0204068	99.4597	0.184187	24	123789	0	937	1	0.00751247	0.992488	0.000387606	0.000193841	99.2489	0.184187	620	123193	0	937	1	0.00754854	0.992451	0.0099652	0.00500755	99.2489	0.184187	2593	121220	0	937	1	0.00767046	0.99233	0.0410265	0.0209429	99.2489	0.488	24	124726	0	1	0	1	0.000384696	0.000192385	0	0.488	665	124085	0	1	0	1	0.0106048	0.00533066	0	0.488	2532	122218	0	1	0	1	0.0397857	0.0202966	0	0.488	37	124713	0	1	0	1	0.00059301	0.000296593	0	0.488	1028	123722	0	1	0	1	0.0163463	0.00824048	0	0.488	3925	120825	0	1	0	1	0.0610064	0.0314629	0	0.488	24	124726	0	1	0	1	0.000384696	0.000192385	0	0.488	665	124085	0	1	0	1	0.0106048	0.00533066	0	0.488	2532	122218	0	1	0	1	0.0397857	0.0202966	0	0.488	0	0	124750	0	0	0	0	0	100	0.488	0	0	124750	0	0	0	0	0	100	0.488	0	0	124750	0	0	0	0	0	100
0.986223	24	124031	0	695	100	0.557221	99.4428	0.00038685	0.0193463	99.4429	0.986223	24	124031	0	695	100	0.557221	99.4428	0.00038685	0.0193463	99.4429	0.986223	24	124031	0	695	100	0.557221	99.4428	0.00038685	0.0193463	99.4429	0.986349	37	123932	0	781	1	0.00626238	0.993738	0.000596745	0.000298462	99.3739	0.986349	1028	122941	0	781	1	0.00631254	0.993687	0.0164484	0.0082924	99.3739	0.986349	3925	120044	0	781	1	0.00646389	0.993536	0.061379	0.0316611	99.3739	0.98621	24	124048	0	678	1	0.00543592	0.994564	0.000386797	0.000193436	99.4565	0.98621	665	123407	0	678	1	0.005464	0.994536	0.0106624	0.00535979	99.4565	0.98621	2532	121540	0	678	1	0.00554746	0.994453	0.0399987	0.0204075	99.4565	0.184188	24	123783	0	943	1	0.00756057	0.992439	0.000387625	0.00019385	99.2441	0.184188	620	123187	0	943	1	0.00759687	0.992403	0.00996568	0.00500779	99.2441	0.184188	2593	121214	0	943	1	0.00771957	0.99228	0.0410285	0.0209439	99.2441	0.489	24	124726	0	1	0	1	0.000384696	0.000192385	0	0.489	665	124085	0	1	0	1	0.0106048	0.00533066	0	0.489	2532	122218	0	1	0	1	0.0397857	0.0202966	0	0.489	37	124713	0	1	0	1	0.00059301	0.000296593	0	0.489	1028	123722	0	1	0	1	0.0163463	0.00824048	0	0.489	3925	120825	0	1	0	1	0.0610064	0.0314629	0	0.489	24	124726	0	1	0	1	0.000384696	0.000192385	0	0.489	665	124085	0	1	0	1	0.0106048	0.00533066	0	0.489	2532	122218	0	1	0	1	0.0397857	0.0202966	0	0.489	0	0	124750	0	0	0	0	0	100	0.489	0	0	124750	0	0	0	0	0	100	0.489	0	0	124750	0	0	0	0	0	100
0.986224	24	124030	0	696	100	0.558023	99.442	0.000386853	0.0193464	99.4421	0.986224	24	124030	0	696	100	0.558023	99.442	0.000386853	0.0193464	99.4421	0.986224	24	124030	0	696	100	0.558023	99.442	0.000386853	0.0193464	99.4421	0.98635	37	123930	0	783	1	0.00627842	0.993722	0.000596755	0.000298467	99.3723	0.98635	1028	122939	0	783	1	0.0063287	0.993671	0.0164487	0.00829253	99.3723	0.98635	3925	120042	0	783	1	0.00648045	0.99352	0.0613799	0.0316617	99.3723	0.986211	24	124045	0	681	1	0.00545997	0.99454	0.000386807	0.000193441	99.4541	0.986211	665	123404	0	681	1	0.00548817	0.994512	0.0106627	0.00535992	99.4541	0.986211	2532	121537	0	681	1	0.00557201	0.994428	0.0399997	0.020408	99.4541	0.184189	24	123781	0	945	1	0.00757661	0.992423	0.000387631	0.000193853	99.2425	0.184189	620	123185	0	945	1	0.00761299	0.992387	0.00996584	0.00500788	99.2425	0.184189	2593	121212	0	945	1	0.00773595	0.992264	0.0410291	0.0209442	99.2425	0.49	24	124726	0	1	0	1	0.000384696	0.000192385	0	0.49	665	124085	0	1	0	1	0.0106048	0.00533066	0	0.49	2532	122218	0	1	0	1	0.0397857	0.0202966	0	0.49	37	124713	0	1	0	1	0.00059301	0.000296593	0	0.49	1028	123722	0	1	0	1	0.0163463	0.00824048	0	0.49	3925	120825	0	1	0	1	0.0610064	0.0314629	0	0.49	24	124726	0	1	0	1	0.000384696	0.000192385	0	0.49	665	124085	0	1	0	1	0.0106048	0.00533066	0	0.49	2532	122218	0	1	0	1	0.0397857	0.0202966	0	0.49	0	0	124750	0	0	0	0	0	100	0.49	0	0	124750	0	0	0	0	0	100	0.49	0	0	124750	0	0	0	0	0	100
0.986225	24	124027	0	699	100	0.560428	99.4396	0.000386863	0.0193469	99.4397	0.986225	24	124027	0	699	100	0.560428	99.4396	0.000386863	0.0193469	99.4397	0.986225	24	124027	0	699	100	0.560428	99.4396	0.000386863	0.0193469	99.4397	0.986351	37	123927	0	786	1	0.00630247	0.993698	0.000596769	0.000298474	99.3699	0.986351	1028	122936	0	786	1	0.00635295	0.993647	0.0164491	0.00829273	99.3699	0.986351	3925	120039	0	786	1	0.00650528	0.993495	0.0613814	0.0316624	99.3699	0.986212	24	124041	0	685	1	0.00549204	0.994508	0.000386819	0.000193447	99.4509	0.986212	665	123400	0	685	1	0.00552041	0.99448	0.010663	0.00536009	99.4509	0.986212	2532	121533	0	685	1	0.00560474	0.994395	0.0400009	0.0204087	99.4509	0.18419	24	123779	0	947	1	0.00759264	0.992407	0.000387638	0.000193856	99.2409	0.18419	620	123183	0	947	1	0.0076291	0.992371	0.009966	0.00500796	99.2409	0.18419	2593	121210	0	947	1	0.00775232	0.992248	0.0410298	0.0209446	99.2409	0.491	24	124726	0	1	0	1	0.000384696	0.000192385	0	0.491	665	124085	0	1	0	1	0.0106048	0.00533066	0	0.491	2532	122218	0	1	0	1	0.0397857	0.0202966	0	0.491	37	124713	0	1	0	1	0.00059301	0.000296593	0	0.491	1028	123722	0	1	0	1	0.0163463	0.00824048	0	0.491	3925	120825	0	1	0	1	0.0610064	0.0314629	0	0.491	24	124726	0	1	0	1	0.000384696	0.000192385	0	0.491	665	124085	0	1	0	1	0.0106048	0.00533066	0	0.491	2532	122218	0	1	0	1	0.0397857	0.0202966	0	0.491	0	0	124750	0	0	0	0	0	100	0.491	0	0	124750	0	0	0	0	0	100	0.491	0	0	124750	0	0	0	0	0	100
0.986226	24	124026	0	700	100	0.56123	99.4388	0.000386866	0.019347	99.4389	0.986226	24	124026	0	700	100	0.56123	99.4388	0.000386866	0.019347	99.4389	0.986226	24	124026	0	700	100	0.56123	99.4388	0.000386866	0.019347	99.4389	0.986352	37	123925	0	788	1	0.00631851	0.993681	0.000596779	0.000298479	99.3683	0.986352	1028	122934	0	788	1	0.00636912	0.993631	0.0164493	0.00829286	99.3683	0.986352	3925	120037	0	788	1	0.00652183	0.993478	0.0613823	0.0316629	99.3683	0.986214	24	124039	0	687	1	0.00550807	0.994492	0.000386825	0.00019345	99.4493	0.986214	665	123398	0	687	1	0.00553653	0.994463	0.0106632	0.00536018	99.4493	0.986214	2532	121531	0	687	1	0.0056211	0.994379	0.0400016	0.020409	99.4493	0.184191	24	123776	0	950	1	0.0076167	0.992383	0.000387647	0.000193861	99.2385	0.184191	620	123180	0	950	1	0.00765327	0.992347	0.00996624	0.00500808	99.2385	0.184191	2593	121207	0	950	1	0.00777688	0.992223	0.0410308	0.0209451	99.2385	0.492	24	124726	0	1	0	1	0.000384696	0.000192385	0	0.492	665	124085	0	1	0	1	0.0106048	0.00533066	0	0.492	2532	122218	0	1	0	1	0.0397857	0.0202966	0	0.492	37	124713	0	1	0	1	0.00059301	0.000296593	0	0.492	1028	123722	0	1	0	1	0.0163463	0.00824048	0	0.492	3925	120825	0	1	0	1	0.0610064	0.0314629	0	0.492	24	124726	0	1	0	1	0.000384696	0.000192385	0	0.492	665	124085	0	1	0	1	0.0106048	0.00533066	0	0.492	2532	122218	0	1	0	1	0.0397857	0.0202966	0	0.492	0	0	124750	0	0	0	0	0	100	0.492	0	0	124750	0	0	0	0	0	100	0.492	0	0	124750	0	0	0	0	0	100
0.986231	24	124025	0	701	100	0.562032	99.438	0.000386869	0.0193472	99.4381	0.986231	24	124025	0	701	100	0.562032	99.438	0.000386869	0.0193472	99.4381	0.986231	24	124025	0	701	100	0.562032	99.438	0.000386869	0.0193472	99.4381	0.986353	37	123923	0	790	1	0.00633454	0.993665	0.000596789	0.000298483	99.3667	0.986353	1028	122932	0	790	1	0.00638528	0.993615	0.0164496	0.008293	99.3667	0.986353	3925	120035	0	790	1	0.00653838	0.993462	0.0613833	0.0316634	99.3667	0.986215	24	124038	0	688	1	0.00551609	0.994484	0.000386828	0.000193452	99.4485	0.986215	665	123397	0	688	1	0.00554459	0.994455	0.0106633	0.00536022	99.4485	0.986215	2532	121530	0	688	1	0.00562929	0.994371	0.0400019	0.0204092	99.4485	0.184192	24	123774	0	952	1	0.00763273	0.992367	0.000387653	0.000193864	99.2369	0.184192	620	123178	0	952	1	0.00766938	0.992331	0.0099664	0.00500816	99.2369	0.184192	2593	121205	0	952	1	0.00779325	0.992207	0.0410314	0.0209454	99.2369	0.493	24	124726	0	1	0	1	0.000384696	0.000192385	0	0.493	665	124085	0	1	0	1	0.0106048	0.00533066	0	0.493	2532	122218	0	1	0	1	0.0397857	0.0202966	0	0.493	37	124713	0	1	0	1	0.00059301	0.000296593	0	0.493	1028	123722	0	1	0	1	0.0163463	0.00824048	0	0.493	3925	120825	0	1	0	1	0.0610064	0.0314629	0	0.493	24	124726	0	1	0	1	0.000384696	0.000192385	0	0.493	665	124085	0	1	0	1	0.0106048	0.00533066	0	0.493	2532	122218	0	1	0	1	0.0397857	0.0202966	0	0.493	0	0	124750	0	0	0	0	0	100	0.493	0	0	124750	0	0	0	0	0	100	0.493	0	0	124750	0	0	0	0	0	100
0.986233	24	124021	0	705	100	0.565239	99.4348	0.000386881	0.0193478	99.4349	0.986233	24	124021	0	705	100	0.565239	99.4348	0.000386881	0.0193478	99.4349	0.986233	24	124021	0	705	100	0.565239	99.4348	0.000386881	0.0193478	99.4349	0.986354	37	123921	0	792	1	0.00635058	0.993649	0.000596798	0.000298488	99.3651	0.986354	1028	122930	0	792	1	0.00640145	0.993599	0.0164498	0.00829313	99.3651	0.986354	3925	120033	0	792	1	0.00655493	0.993445	0.0613842	0.031664	99.3651	0.986218	24	124037	0	689	1	0.00552411	0.994476	0.000386832	0.000193453	99.4477	0.986218	665	123396	0	689	1	0.00555265	0.994447	0.0106634	0.00536027	99.4477	0.986218	2532	121529	0	689	1	0.00563747	0.994363	0.0400022	0.0204093	99.4477	0.184193	24	123772	0	954	1	0.00764877	0.992351	0.00038766	0.000193867	99.2353	0.184193	620	123176	0	954	1	0.00768549	0.992315	0.00996656	0.00500824	99.2353	0.184193	2593	121203	0	954	1	0.00780962	0.99219	0.0410321	0.0209457	99.2353	0.494	24	124726	0	1	0	1	0.000384696	0.000192385	0	0.494	665	124085	0	1	0	1	0.0106048	0.00533066	0	0.494	2532	122218	0	1	0	1	0.0397857	0.0202966	0	0.494	37	124713	0	1	0	1	0.00059301	0.000296593	0	0.494	1028	123722	0	1	0	1	0.0163463	0.00824048	0	0.494	3925	120825	0	1	0	1	0.0610064	0.0314629	0	0.494	24	124726	0	1	0	1	0.000384696	0.000192385	0	0.494	665	124085	0	1	0	1	0.0106048	0.00533066	0	0.494	2532	122218	0	1	0	1	0.0397857	0.0202966	0	0.494	0	0	124750	0	0	0	0	0	100	0.494	0	0	124750	0	0	0	0	0	100	0.494	0	0	124750	0	0	0	0	0	100
0.986237	24	124016	0	710	100	0.569248	99.4308	0.000386897	0.0193486	99.4309	0.986237	24	124016	0	710	100	0.569248	99.4308	0.000386897	0.0193486	99.4309	0.986237	24	124016	0	710	100	0.569248	99.4308	0.000386897	0.0193486	99.4309	0.986356	37	123920	0	793	1	0.0063586	0.993641	0.000596803	0.000298491	99.3643	0.986356	1028	122929	0	793	1	0.00640953	0.99359	0.01645	0.0082932	99.3643	0.986356	3925	120032	0	793	1	0.00656321	0.993437	0.0613847	0.0316642	99.3643	0.98622	24	124034	0	692	1	0.00554816	0.994452	0.000386841	0.000193458	99.4453	0.98622	665	123393	0	692	1	0.00557682	0.994423	0.0106636	0.0053604	99.4453	0.98622	2532	121526	0	692	1	0.00566201	0.994338	0.0400032	0.0204098	99.4453	0.184194	24	123768	0	958	1	0.00768084	0.992319	0.000387672	0.000193874	99.2321	0.184194	620	123172	0	958	1	0.00771772	0.992282	0.00996688	0.0050084	99.2321	0.184194	2593	121199	0	958	1	0.00784237	0.992158	0.0410334	0.0209464	99.2321	0.495	24	124726	0	1	0	1	0.000384696	0.000192385	0	0.495	665	124085	0	1	0	1	0.0106048	0.00533066	0	0.495	2532	122218	0	1	0	1	0.0397857	0.0202966	0	0.495	37	124713	0	1	0	1	0.00059301	0.000296593	0	0.495	1028	123722	0	1	0	1	0.0163463	0.00824048	0	0.495	3925	120825	0	1	0	1	0.0610064	0.0314629	0	0.495	24	124726	0	1	0	1	0.000384696	0.000192385	0	0.495	665	124085	0	1	0	1	0.0106048	0.00533066	0	0.495	2532	122218	0	1	0	1	0.0397857	0.0202966	0	0.495	0	0	124750	0	0	0	0	0	100	0.495	0	0	124750	0	0	0	0	0	100	0.495	0	0	124750	0	0	0	0	0	100
0.986239	24	124015	0	711	100	0.57005	99.43	0.0003869	0.0193488	99.4301	0.986239	24	124015	0	711	100	0.57005	99.43	0.0003869	0.0193488	99.4301	0.986239	24	124015	0	711	100	0.57005	99.43	0.0003869	0.0193488	99.4301	0.986357	37	123919	0	794	1	0.00636662	0.993633	0.000596808	0.000298493	99.3635	0.986357	1028	122928	0	794	1	0.00641761	0.993582	0.0164501	0.00829327	99.3635	0.986357	3925	120031	0	794	1	0.00657149	0.993429	0.0613852	0.0316645	99.3635	0.986221	24	124033	0	693	1	0.00555618	0.994444	0.000386844	0.000193459	99.4445	0.986221	665	123392	0	693	1	0.00558488	0.994415	0.0106637	0.00536044	99.4445	0.986221	2532	121525	0	693	1	0.0056702	0.99433	0.0400035	0.02041	99.4445	0.184195	24	123767	0	959	1	0.00768885	0.992311	0.000387675	0.000193875	99.2313	0.184195	620	123171	0	959	1	0.00772577	0.992274	0.00996696	0.00500844	99.2313	0.184195	2593	121198	0	959	1	0.00785055	0.992149	0.0410337	0.0209466	99.2313	0.496	24	124726	0	1	0	1	0.000384696	0.000192385	0	0.496	665	124085	0	1	0	1	0.0106048	0.00533066	0	0.496	2532	122218	0	1	0	1	0.0397857	0.0202966	0	0.496	37	124713	0	1	0	1	0.00059301	0.000296593	0	0.496	1028	123722	0	1	0	1	0.0163463	0.00824048	0	0.496	3925	120825	0	1	0	1	0.0610064	0.0314629	0	0.496	24	124726	0	1	0	1	0.000384696	0.000192385	0	0.496	665	124085	0	1	0	1	0.0106048	0.00533066	0	0.496	2532	122218	0	1	0	1	0.0397857	0.0202966	0	0.496	0	0	124750	0	0	0	0	0	100	0.496	0	0	124750	0	0	0	0	0	100	0.496	0	0	124750	0	0	0	0	0	100
0.98624	24	124012	0	714	100	0.572455	99.4275	0.00038691	0.0193492	99.4277	0.98624	24	124012	0	714	100	0.572455	99.4275	0.00038691	0.0193492	99.4277	0.98624	24	124012	0	714	100	0.572455	99.4275	0.00038691	0.0193492	99.4277	0.986358	37	123917	0	796	1	0.00638265	0.993617	0.000596818	0.000298498	99.3619	0.986358	1028	122926	0	796	1	0.00643378	0.993566	0.0164504	0.0082934	99.3619	0.986358	3925	120029	0	796	1	0.00658804	0.993412	0.0613862	0.031665	99.3619	0.986223	24	124030	0	696	1	0.00558023	0.99442	0.000386853	0.000193464	99.4421	0.986223	665	123389	0	696	1	0.00560906	0.994391	0.010664	0.00536057	99.4421	0.986223	2532	121522	0	696	1	0.00569474	0.994305	0.0400044	0.0204105	99.4421	0.184196	24	123764	0	962	1	0.00771291	0.992287	0.000387685	0.00019388	99.2289	0.184196	620	123168	0	962	1	0.00774994	0.99225	0.0099672	0.00500856	99.2289	0.184196	2593	121195	0	962	1	0.00787511	0.992125	0.0410346	0.0209471	99.2289	0.497	24	124726	0	1	0	1	0.000384696	0.000192385	0	0.497	665	124085	0	1	0	1	0.0106048	0.00533066	0	0.497	2532	122218	0	1	0	1	0.0397857	0.0202966	0	0.497	37	124713	0	1	0	1	0.00059301	0.000296593	0	0.497	1028	123722	0	1	0	1	0.0163463	0.00824048	0	0.497	3925	120825	0	1	0	1	0.0610064	0.0314629	0	0.497	24	124726	0	1	0	1	0.000384696	0.000192385	0	0.497	665	124085	0	1	0	1	0.0106048	0.00533066	0	0.497	2532	122218	0	1	0	1	0.0397857	0.0202966	0	0.497	0	0	124750	0	0	0	0	0	100	0.497	0	0	124750	0	0	0	0	0	100	0.497	0	0	124750	0	0	0	0	0	100
0.986241	24	124010	0	716	100	0.574058	99.4259	0.000386916	0.0193495	99.4261	0.986241	24	124010	0	716	100	0.574058	99.4259	0.000386916	0.0193495	99.4261	0.986241	24	124010	0	716	100	0.574058	99.4259	0.000386916	0.0193495	99.4261	0.986359	37	123915	0	798	1	0.00639869	0.993601	0.000596827	0.000298503	99.3603	0.986359	1028	122924	0	798	1	0.00644994	0.99355	0.0164506	0.00829353	99.3603	0.986359	3925	120027	0	798	1	0.00660459	0.993395	0.0613871	0.0316655	99.3603	0.986224	24	124028	0	698	1	0.00559627	0.994404	0.00038686	0.000193467	99.4405	0.986224	665	123387	0	698	1	0.00562518	0.994375	0.0106641	0.00536066	99.4405	0.986224	2532	121520	0	698	1	0.00571111	0.994289	0.0400051	0.0204108	99.4405	0.184197	24	123756	0	970	1	0.00777705	0.992223	0.00038771	0.000193892	99.2224	0.184197	620	123160	0	970	1	0.00781439	0.992186	0.00996785	0.00500889	99.2224	0.184197	2593	121187	0	970	1	0.0079406	0.992059	0.0410372	0.0209485	99.2224	0.498	24	124726	0	1	0	1	0.000384696	0.000192385	0	0.498	665	124085	0	1	0	1	0.0106048	0.00533066	0	0.498	2532	122218	0	1	0	1	0.0397857	0.0202966	0	0.498	37	124713	0	1	0	1	0.00059301	0.000296593	0	0.498	1028	123722	0	1	0	1	0.0163463	0.00824048	0	0.498	3925	120825	0	1	0	1	0.0610064	0.0314629	0	0.498	24	124726	0	1	0	1	0.000384696	0.000192385	0	0.498	665	124085	0	1	0	1	0.0106048	0.00533066	0	0.498	2532	122218	0	1	0	1	0.0397857	0.0202966	0	0.498	0	0	124750	0	0	0	0	0	100	0.498	0	0	124750	0	0	0	0	0	100	0.498	0	0	124750	0	0	0	0	0	100
0.986242	24	124007	0	719	100	0.576464	99.4235	0.000386925	0.01935	99.4236	0.986242	24	124007	0	719	100	0.576464	99.4235	0.000386925	0.01935	99.4236	0.986242	24	124007	0	719	100	0.576464	99.4235	0.000386925	0.01935	99.4236	0.98636	37	123913	0	800	1	0.00641473	0.993585	0.000596837	0.000298507	99.3587	0.98636	1028	122922	0	800	1	0.00646611	0.993534	0.0164509	0.00829367	99.3587	0.98636	3925	120025	0	800	1	0.00662115	0.993379	0.0613881	0.031666	99.3587	0.986225	24	124026	0	700	1	0.0056123	0.994388	0.000386866	0.00019347	99.4389	0.986225	665	123385	0	700	1	0.00564129	0.994359	0.0106643	0.00536074	99.4389	0.986225	2532	121518	0	700	1	0.00572747	0.994273	0.0400057	0.0204111	99.4389	0.184198	24	123753	0	973	1	0.0078011	0.992199	0.000387719	0.000193897	99.22	0.184198	620	123157	0	973	1	0.00783856	0.992161	0.00996809	0.00500901	99.22	0.184198	2593	121184	0	973	1	0.00796516	0.992035	0.0410382	0.020949	99.22	0.499	24	124726	0	1	0	1	0.000384696	0.000192385	0	0.499	665	124085	0	1	0	1	0.0106048	0.00533066	0	0.499	2532	122218	0	1	0	1	0.0397857	0.0202966	0	0.499	37	124713	0	1	0	1	0.00059301	0.000296593	0	0.499	1028	123722	0	1	0	1	0.0163463	0.00824048	0	0.499	3925	120825	0	1	0	1	0.0610064	0.0314629	0	0.499	24	124726	0	1	0	1	0.000384696	0.000192385	0	0.499	665	124085	0	1	0	1	0.0106048	0.00533066	0	0.499	2532	122218	0	1	0	1	0.0397857	0.0202966	0	0.499	0	0	124750	0	0	0	0	0	100	0.499	0	0	124750	0	0	0	0	0	100	0.499	0	0	124750	0	0	0	0	0	100
0.986243	24	124004	0	722	100	0.578869	99.4211	0.000386935	0.0193505	99.4212	0.986243	24	124004	0	722	100	0.578869	99.4211	0.000386935	0.0193505	99.4212	0.986243	24	124004	0	722	100	0.578869	99.4211	0.000386935	0.0193505	99.4212	0.986361	37	123911	0	802	1	0.00643077	0.993569	0.000596846	0.000298512	99.3571	0.986361	1028	122920	0	802	1	0.00648227	0.993518	0.0164512	0.0082938	99.3571	0.986361	3925	120023	0	802	1	0.0066377	0.993362	0.061389	0.0316665	99.3571	0.986226	24	124023	0	703	1	0.00563635	0.994364	0.000386875	0.000193475	99.4365	0.986226	665	123382	0	703	1	0.00566547	0.994335	0.0106646	0.00536087	99.4365	0.986226	2532	121515	0	703	1	0.00575202	0.994248	0.0400066	0.0204116	99.4365	0.184199	24	123748	0	978	1	0.00784119	0.992159	0.000387735	0.000193905	99.216	0.184199	620	123152	0	978	1	0.00787884	0.992121	0.00996849	0.00500921	99.216	0.184199	2593	121179	0	978	1	0.00800609	0.991994	0.0410398	0.0209498	99.216	0.5	24	124726	0	1	0	1	0.000384696	0.000192385	0	0.5	665	124085	0	1	0	1	0.0106048	0.00533066	0	0.5	2532	122218	0	1	0	1	0.0397857	0.0202966	0	0.5	37	124713	0	1	0	1	0.00059301	0.000296593	0	0.5	1028	123722	0	1	0	1	0.0163463	0.00824048	0	0.5	3925	120825	0	1	0	1	0.0610064	0.0314629	0	0.5	24	124726	0	1	0	1	0.000384696	0.000192385	0	0.5	665	124085	0	1	0	1	0.0106048	0.00533066	0	0.5	2532	122218	0	1	0	1	0.0397857	0.0202966	0	0.5	0	0	124750	0	0	0	0	0	100	0.5	0	0	124750	0	0	0	0	0	100	0.5	0	0	124750	0	0	0	0	0	100
0.986244	24	124002	0	724	100	0.580472	99.4195	0.000386941	0.0193508	99.4196	0.986244	24	124002	0	724	100	0.580472	99.4195	0.000386941	0.0193508	99.4196	0.986244	24	124002	0	724	100	0.580472	99.4195	0.000386941	0.0193508	99.4196	0.986362	37	123910	0	803	1	0.00643878	0.993561	0.000596851	0.000298515	99.3563	0.986362	1028	122919	0	803	1	0.00649036	0.99351	0.0164513	0.00829387	99.3563	0.986362	3925	120022	0	803	1	0.00664598	0.993354	0.0613895	0.0316668	99.3563	0.986227	24	124022	0	704	1	0.00564437	0.994356	0.000386878	0.000193477	99.4357	0.986227	665	123381	0	704	1	0.00567353	0.994326	0.0106647	0.00536091	99.4357	0.986227	2532	121514	0	704	1	0.0057602	0.99424	0.040007	0.0204118	99.4357	0.1842	24	123746	0	980	1	0.00785722	0.992143	0.000387741	0.000193908	99.2144	0.1842	620	123150	0	980	1	0.00789495	0.992105	0.00996865	0.00500929	99.2144	0.1842	2593	121177	0	980	1	0.00802246	0.991978	0.0410405	0.0209501	99.2144	0.501	24	124726	0	1	0	1	0.000384696	0.000192385	0	0.501	665	124085	0	1	0	1	0.0106048	0.00533066	0	0.501	2532	122218	0	1	0	1	0.0397857	0.0202966	0	0.501	37	124713	0	1	0	1	0.00059301	0.000296593	0	0.501	1028	123722	0	1	0	1	0.0163463	0.00824048	0	0.501	3925	120825	0	1	0	1	0.0610064	0.0314629	0	0.501	24	124726	0	1	0	1	0.000384696	0.000192385	0	0.501	665	124085	0	1	0	1	0.0106048	0.00533066	0	0.501	2532	122218	0	1	0	1	0.0397857	0.0202966	0	0.501	0	0	124750	0	0	0	0	0	100	0.501	0	0	124750	0	0	0	0	0	100	0.501	0	0	124750	0	0	0	0	0	100
0.986245	24	124000	0	726	100	0.582076	99.4179	0.000386947	0.0193511	99.418	0.986245	24	124000	0	726	100	0.582076	99.4179	0.000386947	0.0193511	99.418	0.986245	24	124000	0	726	100	0.582076	99.4179	0.000386947	0.0193511	99.418	0.986363	37	123909	0	804	1	0.0064468	0.993553	0.000596856	0.000298517	99.3555	0.986363	1028	122918	0	804	1	0.00649844	0.993502	0.0164514	0.00829393	99.3555	0.986363	3925	120021	0	804	1	0.00665425	0.993346	0.06139	0.031667	99.3555	0.986229	24	124021	0	705	1	0.00565239	0.994348	0.000386881	0.000193478	99.4349	0.986229	665	123380	0	705	1	0.00568159	0.994318	0.0106647	0.00536096	99.4349	0.986229	2532	121513	0	705	1	0.00576838	0.994232	0.0400073	0.0204119	99.4349	0.184201	24	123742	0	984	1	0.00788929	0.992111	0.000387753	0.000193914	99.2112	0.184201	620	123146	0	984	1	0.00792717	0.992073	0.00996897	0.00500945	99.2112	0.184201	2593	121173	0	984	1	0.00805521	0.991945	0.0410418	0.0209508	99.2112	0.502	24	124726	0	1	0	1	0.000384696	0.000192385	0	0.502	665	124085	0	1	0	1	0.0106048	0.00533066	0	0.502	2532	122218	0	1	0	1	0.0397857	0.0202966	0	0.502	37	124713	0	1	0	1	0.00059301	0.000296593	0	0.502	1028	123722	0	1	0	1	0.0163463	0.00824048	0	0.502	3925	120825	0	1	0	1	0.0610064	0.0314629	0	0.502	24	124726	0	1	0	1	0.000384696	0.000192385	0	0.502	665	124085	0	1	0	1	0.0106048	0.00533066	0	0.502	2532	122218	0	1	0	1	0.0397857	0.0202966	0	0.502	0	0	124750	0	0	0	0	0	100	0.502	0	0	124750	0	0	0	0	0	100	0.502	0	0	124750	0	0	0	0	0	100
0.986248	24	123999	0	727	100	0.582878	99.4171	0.00038695	0.0193512	99.4172	0.986248	24	123999	0	727	100	0.582878	99.4171	0.00038695	0.0193512	99.4172	0.986248	24	123999	0	727	100	0.582878	99.4171	0.00038695	0.0193512	99.4172	0.986364	37	123905	0	808	1	0.00647888	0.993521	0.000596875	0.000298527	99.3523	0.986364	1028	122914	0	808	1	0.00653077	0.993469	0.0164519	0.0082942	99.3523	0.986364	3925	120017	0	808	1	0.00668736	0.993313	0.0613919	0.031668	99.3523	0.98623	24	124019	0	707	1	0.00566843	0.994332	0.000386888	0.000193481	99.4333	0.98623	665	123378	0	707	1	0.00569771	0.994302	0.0106649	0.00536104	99.4333	0.98623	2532	121511	0	707	1	0.00578475	0.994215	0.0400079	0.0204123	99.4333	0.184202	24	123739	0	987	1	0.00791335	0.992087	0.000387763	0.000193919	99.2088	0.184202	620	123143	0	987	1	0.00795134	0.992049	0.00996921	0.00500957	99.2088	0.184202	2593	121170	0	987	1	0.00807977	0.99192	0.0410428	0.0209513	99.2088	0.503	24	124726	0	1	0	1	0.000384696	0.000192385	0	0.503	665	124085	0	1	0	1	0.0106048	0.00533066	0	0.503	2532	122218	0	1	0	1	0.0397857	0.0202966	0	0.503	37	124713	0	1	0	1	0.00059301	0.000296593	0	0.503	1028	123722	0	1	0	1	0.0163463	0.00824048	0	0.503	3925	120825	0	1	0	1	0.0610064	0.0314629	0	0.503	24	124726	0	1	0	1	0.000384696	0.000192385	0	0.503	665	124085	0	1	0	1	0.0106048	0.00533066	0	0.503	2532	122218	0	1	0	1	0.0397857	0.0202966	0	0.503	0	0	124750	0	0	0	0	0	100	0.503	0	0	124750	0	0	0	0	0	100	0.503	0	0	124750	0	0	0	0	0	100
0.986249	24	123997	0	729	100	0.584481	99.4155	0.000386956	0.0193516	99.4156	0.986249	24	123997	0	729	100	0.584481	99.4155	0.000386956	0.0193516	99.4156	0.986249	24	123997	0	729	100	0.584481	99.4155	0.000386956	0.0193516	99.4156	0.986366	37	123904	0	809	1	0.00648689	0.993513	0.00059688	0.000298529	99.3515	0.986366	1028	122913	0	809	1	0.00653885	0.993461	0.0164521	0.00829427	99.3515	0.986366	3925	120016	0	809	1	0.00669563	0.993304	0.0613924	0.0316683	99.3515	0.986232	24	124017	0	709	1	0.00568446	0.994316	0.000386894	0.000193484	99.4317	0.986232	665	123376	0	709	1	0.00571383	0.994286	0.0106651	0.00536113	99.4317	0.986232	2532	121509	0	709	1	0.00580111	0.994199	0.0400085	0.0204126	99.4317	0.184203	24	123732	0	994	1	0.00796947	0.992031	0.000387785	0.00019393	99.2032	0.184203	620	123136	0	994	1	0.00800773	0.991992	0.00996977	0.00500986	99.2032	0.184203	2593	121163	0	994	1	0.00813707	0.991863	0.041045	0.0209525	99.2032	0.504	24	124726	0	1	0	1	0.000384696	0.000192385	0	0.504	665	124085	0	1	0	1	0.0106048	0.00533066	0	0.504	2532	122218	0	1	0	1	0.0397857	0.0202966	0	0.504	37	124713	0	1	0	1	0.00059301	0.000296593	0	0.504	1028	123722	0	1	0	1	0.0163463	0.00824048	0	0.504	3925	120825	0	1	0	1	0.0610064	0.0314629	0	0.504	24	124726	0	1	0	1	0.000384696	0.000192385	0	0.504	665	124085	0	1	0	1	0.0106048	0.00533066	0	0.504	2532	122218	0	1	0	1	0.0397857	0.0202966	0	0.504	0	0	124750	0	0	0	0	0	100	0.504	0	0	124750	0	0	0	0	0	100	0.504	0	0	124750	0	0	0	0	0	100
0.98625	24	123995	0	731	100	0.586085	99.4139	0.000386963	0.0193519	99.414	0.98625	24	123995	0	731	100	0.586085	99.4139	0.000386963	0.0193519	99.414	0.98625	24	123995	0	731	100	0.586085	99.4139	0.000386963	0.0193519	99.414	0.986367	37	123903	0	810	1	0.00649491	0.993505	0.000596885	0.000298532	99.3507	0.986367	1028	122912	0	810	1	0.00654694	0.993453	0.0164522	0.00829434	99.3507	0.986367	3925	120015	0	810	1	0.00670391	0.993296	0.0613929	0.0316685	99.3507	0.986233	24	124016	0	710	1	0.00569248	0.994308	0.000386897	0.000193486	99.4309	0.986233	665	123375	0	710	1	0.00572188	0.994278	0.0106652	0.00536117	99.4309	0.986233	2532	121508	0	710	1	0.00580929	0.994191	0.0400088	0.0204128	99.4309	0.184204	24	123730	0	996	1	0.0079855	0.992014	0.000387791	0.000193933	99.2016	0.184204	620	123134	0	996	1	0.00802385	0.991976	0.00996993	0.00500994	99.2016	0.184204	2593	121161	0	996	1	0.00815344	0.991847	0.0410457	0.0209529	99.2016	0.505	24	124726	0	1	0	1	0.000384696	0.000192385	0	0.505	665	124085	0	1	0	1	0.0106048	0.00533066	0	0.505	2532	122218	0	1	0	1	0.0397857	0.0202966	0	0.505	37	124713	0	1	0	1	0.00059301	0.000296593	0	0.505	1028	123722	0	1	0	1	0.0163463	0.00824048	0	0.505	3925	120825	0	1	0	1	0.0610064	0.0314629	0	0.505	24	124726	0	1	0	1	0.000384696	0.000192385	0	0.505	665	124085	0	1	0	1	0.0106048	0.00533066	0	0.505	2532	122218	0	1	0	1	0.0397857	0.0202966	0	0.505	0	0	124750	0	0	0	0	0	100	0.505	0	0	124750	0	0	0	0	0	100	0.505	0	0	124750	0	0	0	0	0	100
0.986252	24	123993	0	733	100	0.587688	99.4123	0.000386969	0.0193522	99.4124	0.986252	24	123993	0	733	100	0.587688	99.4123	0.000386969	0.0193522	99.4124	0.986252	24	123993	0	733	100	0.587688	99.4123	0.000386969	0.0193522	99.4124	0.986369	37	123902	0	811	1	0.00650293	0.993497	0.00059689	0.000298534	99.3499	0.986369	1028	122911	0	811	1	0.00655502	0.993445	0.0164523	0.0082944	99.3499	0.986369	3925	120014	0	811	1	0.00671219	0.993288	0.0613934	0.0316688	99.3499	0.986236	24	124015	0	711	1	0.0057005	0.9943	0.0003869	0.000193488	99.4301	0.986236	665	123374	0	711	1	0.00572994	0.99427	0.0106653	0.00536122	99.4301	0.986236	2532	121507	0	711	1	0.00581747	0.994183	0.0400092	0.0204129	99.4301	0.184205	24	123726	0	1000	1	0.00801757	0.991982	0.000387804	0.000193939	99.1984	0.184205	620	123130	0	1000	1	0.00805607	0.991944	0.00997025	0.0050101	99.1984	0.184205	2593	121157	0	1000	1	0.00818619	0.991814	0.041047	0.0209535	99.1984	0.506	24	124726	0	1	0	1	0.000384696	0.000192385	0	0.506	665	124085	0	1	0	1	0.0106048	0.00533066	0	0.506	2532	122218	0	1	0	1	0.0397857	0.0202966	0	0.506	37	124713	0	1	0	1	0.00059301	0.000296593	0	0.506	1028	123722	0	1	0	1	0.0163463	0.00824048	0	0.506	3925	120825	0	1	0	1	0.0610064	0.0314629	0	0.506	24	124726	0	1	0	1	0.000384696	0.000192385	0	0.506	665	124085	0	1	0	1	0.0106048	0.00533066	0	0.506	2532	122218	0	1	0	1	0.0397857	0.0202966	0	0.506	0	0	124750	0	0	0	0	0	100	0.506	0	0	124750	0	0	0	0	0	100	0.506	0	0	124750	0	0	0	0	0	100
0.986253	24	123992	0	734	100	0.58849	99.4115	0.000386972	0.0193523	99.4116	0.986253	24	123992	0	734	100	0.58849	99.4115	0.000386972	0.0193523	99.4116	0.986253	24	123992	0	734	100	0.58849	99.4115	0.000386972	0.0193523	99.4116	0.98637	37	123898	0	815	1	0.006535	0.993465	0.000596909	0.000298544	99.3467	0.98637	1028	122907	0	815	1	0.00658735	0.993413	0.0164529	0.00829467	99.3467	0.98637	3925	120010	0	815	1	0.00674529	0.993255	0.0613953	0.0316698	99.3467	0.986237	24	124014	0	712	1	0.00570851	0.994291	0.000386903	0.000193489	99.4293	0.986237	665	123373	0	712	1	0.005738	0.994262	0.0106653	0.00536126	99.4293	0.986237	2532	121506	0	712	1	0.00582566	0.994174	0.0400095	0.0204131	99.4293	0.184206	24	123719	0	1007	1	0.0080737	0.991926	0.000387826	0.00019395	99.1928	0.184206	620	123123	0	1007	1	0.00811246	0.991888	0.00997081	0.00501038	99.1928	0.184206	2593	121150	0	1007	1	0.00824349	0.991757	0.0410493	0.0209547	99.1928	0.507	24	124726	0	1	0	1	0.000384696	0.000192385	0	0.507	665	124085	0	1	0	1	0.0106048	0.00533066	0	0.507	2532	122218	0	1	0	1	0.0397857	0.0202966	0	0.507	37	124713	0	1	0	1	0.00059301	0.000296593	0	0.507	1028	123722	0	1	0	1	0.0163463	0.00824048	0	0.507	3925	120825	0	1	0	1	0.0610064	0.0314629	0	0.507	24	124726	0	1	0	1	0.000384696	0.000192385	0	0.507	665	124085	0	1	0	1	0.0106048	0.00533066	0	0.507	2532	122218	0	1	0	1	0.0397857	0.0202966	0	0.507	0	0	124750	0	0	0	0	0	100	0.507	0	0	124750	0	0	0	0	0	100	0.507	0	0	124750	0	0	0	0	0	100
0.986254	24	123989	0	737	100	0.590895	99.4091	0.000386981	0.0193528	99.4092	0.986254	24	123989	0	737	100	0.590895	99.4091	0.000386981	0.0193528	99.4092	0.986254	24	123989	0	737	100	0.590895	99.4091	0.000386981	0.0193528	99.4092	0.986371	37	123897	0	816	1	0.00654302	0.993457	0.000596914	0.000298546	99.3459	0.986371	1028	122906	0	816	1	0.00659543	0.993405	0.016453	0.00829474	99.3459	0.986371	3925	120009	0	816	1	0.00675357	0.993246	0.0613958	0.0316701	99.3459	0.986238	24	124013	0	713	1	0.00571653	0.994283	0.000386906	0.000193491	99.4285	0.986238	665	123372	0	713	1	0.00574606	0.994254	0.0106654	0.0053613	99.4285	0.986238	2532	121505	0	713	1	0.00583384	0.994166	0.0400098	0.0204133	99.4285	0.184207	24	123709	0	1017	1	0.00815387	0.991846	0.000387857	0.000193966	99.1848	0.184207	620	123113	0	1017	1	0.00819302	0.991807	0.00997161	0.00501079	99.1848	0.184207	2593	121140	0	1017	1	0.00832535	0.991675	0.0410525	0.0209564	99.1848	0.508	24	124726	0	1	0	1	0.000384696	0.000192385	0	0.508	665	124085	0	1	0	1	0.0106048	0.00533066	0	0.508	2532	122218	0	1	0	1	0.0397857	0.0202966	0	0.508	37	124713	0	1	0	1	0.00059301	0.000296593	0	0.508	1028	123722	0	1	0	1	0.0163463	0.00824048	0	0.508	3925	120825	0	1	0	1	0.0610064	0.0314629	0	0.508	24	124726	0	1	0	1	0.000384696	0.000192385	0	0.508	665	124085	0	1	0	1	0.0106048	0.00533066	0	0.508	2532	122218	0	1	0	1	0.0397857	0.0202966	0	0.508	0	0	124750	0	0	0	0	0	100	0.508	0	0	124750	0	0	0	0	0	100	0.508	0	0	124750	0	0	0	0	0	100
0.986255	24	123986	0	740	100	0.593301	99.4067	0.000386991	0.0193533	99.4068	0.986255	24	123986	0	740	100	0.593301	99.4067	0.000386991	0.0193533	99.4068	0.986255	24	123986	0	740	100	0.593301	99.4067	0.000386991	0.0193533	99.4068	0.986372	37	123894	0	819	1	0.00656708	0.993433	0.000596928	0.000298553	99.3435	0.986372	1028	122903	0	819	1	0.00661968	0.99338	0.0164534	0.00829494	99.3435	0.986372	3925	120006	0	819	1	0.0067784	0.993222	0.0613972	0.0316708	99.3435	0.986239	24	124012	0	714	1	0.00572455	0.994275	0.00038691	0.000193492	99.4277	0.986239	665	123371	0	714	1	0.00575412	0.994246	0.0106655	0.00536135	99.4277	0.986239	2532	121504	0	714	1	0.00584202	0.994158	0.0400101	0.0204134	99.4277	0.184208	24	123705	0	1021	1	0.00818594	0.991814	0.000387869	0.000193972	99.1816	0.184208	620	123109	0	1021	1	0.00822525	0.991775	0.00997193	0.00501095	99.1816	0.184208	2593	121136	0	1021	1	0.0083581	0.991642	0.0410538	0.0209571	99.1816	0.509	24	124726	0	1	0	1	0.000384696	0.000192385	0	0.509	665	124085	0	1	0	1	0.0106048	0.00533066	0	0.509	2532	122218	0	1	0	1	0.0397857	0.0202966	0	0.509	37	124713	0	1	0	1	0.00059301	0.000296593	0	0.509	1028	123722	0	1	0	1	0.0163463	0.00824048	0	0.509	3925	120825	0	1	0	1	0.0610064	0.0314629	0	0.509	24	124726	0	1	0	1	0.000384696	0.000192385	0	0.509	665	124085	0	1	0	1	0.0106048	0.00533066	0	0.509	2532	122218	0	1	0	1	0.0397857	0.0202966	0	0.509	0	0	124750	0	0	0	0	0	100	0.509	0	0	124750	0	0	0	0	0	100	0.509	0	0	124750	0	0	0	0	0	100
0.986258	24	123985	0	741	100	0.594102	99.4059	0.000386994	0.0193534	99.406	0.986258	24	123985	0	741	100	0.594102	99.4059	0.000386994	0.0193534	99.406	0.986258	24	123985	0	741	100	0.594102	99.4059	0.000386994	0.0193534	99.406	0.986373	37	123891	0	822	1	0.00659113	0.993409	0.000596943	0.00029856	99.3411	0.986373	1028	122900	0	822	1	0.00664393	0.993356	0.0164538	0.00829514	99.3411	0.986373	3925	120003	0	822	1	0.00680323	0.993197	0.0613986	0.0316716	99.3411	0.98624	24	124011	0	715	1	0.00573257	0.994267	0.000386913	0.000193494	99.4269	0.98624	665	123370	0	715	1	0.00576218	0.994238	0.0106656	0.00536139	99.4269	0.98624	2532	121503	0	715	1	0.0058502	0.99415	0.0400104	0.0204136	99.4269	0.184209	24	123698	0	1028	1	0.00824207	0.991758	0.000387891	0.000193983	99.176	0.184209	620	123102	0	1028	1	0.00828164	0.991718	0.0099725	0.00501123	99.176	0.184209	2593	121129	0	1028	1	0.0084154	0.991585	0.0410561	0.0209583	99.176	0.51	24	124726	0	1	0	1	0.000384696	0.000192385	0	0.51	665	124085	0	1	0	1	0.0106048	0.00533066	0	0.51	2532	122218	0	1	0	1	0.0397857	0.0202966	0	0.51	37	124713	0	1	0	1	0.00059301	0.000296593	0	0.51	1028	123722	0	1	0	1	0.0163463	0.00824048	0	0.51	3925	120825	0	1	0	1	0.0610064	0.0314629	0	0.51	24	124726	0	1	0	1	0.000384696	0.000192385	0	0.51	665	124085	0	1	0	1	0.0106048	0.00533066	0	0.51	2532	122218	0	1	0	1	0.0397857	0.0202966	0	0.51	0	0	124750	0	0	0	0	0	100	0.51	0	0	124750	0	0	0	0	0	100	0.51	0	0	124750	0	0	0	0	0	100
0.98626	24	123984	0	742	100	0.594904	99.4051	0.000386997	0.0193536	99.4052	0.98626	24	123984	0	742	100	0.594904	99.4051	0.000386997	0.0193536	99.4052	0.98626	24	123984	0	742	100	0.594904	99.4051	0.000386997	0.0193536	99.4052	0.986374	37	123889	0	824	1	0.00660717	0.993393	0.000596952	0.000298565	99.3395	0.986374	1028	122898	0	824	1	0.00666009	0.99334	0.0164541	0.00829527	99.3395	0.986374	3925	120001	0	824	1	0.00681978	0.99318	0.0613996	0.0316721	99.3395	0.986242	24	124009	0	717	1	0.0057486	0.994251	0.000386919	0.000193497	99.4253	0.986242	665	123368	0	717	1	0.0057783	0.994222	0.0106658	0.00536148	99.4253	0.986242	2532	121501	0	717	1	0.00586657	0.994133	0.0400111	0.0204139	99.4253	0.18421	24	123697	0	1029	1	0.00825008	0.99175	0.000387894	0.000193985	99.1752	0.18421	620	123101	0	1029	1	0.0082897	0.99171	0.00997258	0.00501128	99.1752	0.18421	2593	121128	0	1029	1	0.00842359	0.991576	0.0410564	0.0209584	99.1752	0.511	24	124726	0	1	0	1	0.000384696	0.000192385	0	0.511	665	124085	0	1	0	1	0.0106048	0.00533066	0	0.511	2532	122218	0	1	0	1	0.0397857	0.0202966	0	0.511	37	124713	0	1	0	1	0.00059301	0.000296593	0	0.511	1028	123722	0	1	0	1	0.0163463	0.00824048	0	0.511	3925	120825	0	1	0	1	0.0610064	0.0314629	0	0.511	24	124726	0	1	0	1	0.000384696	0.000192385	0	0.511	665	124085	0	1	0	1	0.0106048	0.00533066	0	0.511	2532	122218	0	1	0	1	0.0397857	0.0202966	0	0.511	0	0	124750	0	0	0	0	0	100	0.511	0	0	124750	0	0	0	0	0	100	0.511	0	0	124750	0	0	0	0	0	100
0.986261	24	123982	0	744	100	0.596508	99.4035	0.000387003	0.0193539	99.4036	0.986261	24	123982	0	744	100	0.596508	99.4035	0.000387003	0.0193539	99.4036	0.986261	24	123982	0	744	100	0.596508	99.4035	0.000387003	0.0193539	99.4036	0.986375	37	123886	0	827	1	0.00663123	0.993369	0.000596967	0.000298573	99.3371	0.986375	1028	122895	0	827	1	0.00668434	0.993316	0.0164545	0.00829547	99.3371	0.986375	3925	119998	0	827	1	0.00684461	0.993155	0.061401	0.0316729	99.3371	0.986243	24	124008	0	718	1	0.00575662	0.994243	0.000386922	0.000193498	99.4244	0.986243	665	123367	0	718	1	0.00578636	0.994214	0.0106659	0.00536152	99.4244	0.986243	2532	121500	0	718	1	0.00587475	0.994125	0.0400114	0.0204141	99.4244	0.184211	24	123689	0	1037	1	0.00831422	0.991686	0.00038792	0.000193997	99.1687	0.184211	620	123093	0	1037	1	0.00835414	0.991646	0.00997322	0.0050116	99.1687	0.184211	2593	121120	0	1037	1	0.00848908	0.991511	0.041059	0.0209598	99.1687	0.512	24	124726	0	1	0	1	0.000384696	0.000192385	0	0.512	665	124085	0	1	0	1	0.0106048	0.00533066	0	0.512	2532	122218	0	1	0	1	0.0397857	0.0202966	0	0.512	37	124713	0	1	0	1	0.00059301	0.000296593	0	0.512	1028	123722	0	1	0	1	0.0163463	0.00824048	0	0.512	3925	120825	0	1	0	1	0.0610064	0.0314629	0	0.512	24	124726	0	1	0	1	0.000384696	0.000192385	0	0.512	665	124085	0	1	0	1	0.0106048	0.00533066	0	0.512	2532	122218	0	1	0	1	0.0397857	0.0202966	0	0.512	0	0	124750	0	0	0	0	0	100	0.512	0	0	124750	0	0	0	0	0	100	0.512	0	0	124750	0	0	0	0	0	100
0.986263	24	123980	0	746	100	0.598111	99.4019	0.000387009	0.0193542	99.402	0.986263	24	123980	0	746	100	0.598111	99.4019	0.000387009	0.0193542	99.402	0.986263	24	123980	0	746	100	0.598111	99.4019	0.000387009	0.0193542	99.402	0.986376	37	123885	0	828	1	0.00663924	0.993361	0.000596972	0.000298575	99.3363	0.986376	1028	122894	0	828	1	0.00669242	0.993308	0.0164546	0.00829554	99.3363	0.986376	3925	119997	0	828	1	0.00685289	0.993147	0.0614015	0.0316731	99.3363	0.986244	24	124006	0	720	1	0.00577265	0.994227	0.000386928	0.000193502	99.4228	0.986244	665	123365	0	720	1	0.00580247	0.994198	0.010666	0.00536161	99.4228	0.986244	2532	121498	0	720	1	0.00589111	0.994109	0.040012	0.0204144	99.4228	0.184212	24	123687	0	1039	1	0.00833026	0.99167	0.000387926	0.000194001	99.1671	0.184212	620	123091	0	1039	1	0.00837026	0.99163	0.00997338	0.00501168	99.1671	0.184212	2593	121118	0	1039	1	0.00850545	0.991495	0.0410597	0.0209601	99.1671	0.513	24	124726	0	1	0	1	0.000384696	0.000192385	0	0.513	665	124085	0	1	0	1	0.0106048	0.00533066	0	0.513	2532	122218	0	1	0	1	0.0397857	0.0202966	0	0.513	37	124713	0	1	0	1	0.00059301	0.000296593	0	0.513	1028	123722	0	1	0	1	0.0163463	0.00824048	0	0.513	3925	120825	0	1	0	1	0.0610064	0.0314629	0	0.513	24	124726	0	1	0	1	0.000384696	0.000192385	0	0.513	665	124085	0	1	0	1	0.0106048	0.00533066	0	0.513	2532	122218	0	1	0	1	0.0397857	0.0202966	0	0.513	0	0	124750	0	0	0	0	0	100	0.513	0	0	124750	0	0	0	0	0	100	0.513	0	0	124750	0	0	0	0	0	100
0.986265	24	123978	0	748	100	0.599715	99.4003	0.000387016	0.0193545	99.4004	0.986265	24	123978	0	748	100	0.599715	99.4003	0.000387016	0.0193545	99.4004	0.986265	24	123978	0	748	100	0.599715	99.4003	0.000387016	0.0193545	99.4004	0.986377	37	123884	0	829	1	0.00664726	0.993353	0.000596976	0.000298577	99.3355	0.986377	1028	122893	0	829	1	0.00670051	0.993299	0.0164547	0.00829561	99.3355	0.986377	3925	119996	0	829	1	0.00686116	0.993139	0.061402	0.0316734	99.3355	0.986245	24	124005	0	721	1	0.00578067	0.994219	0.000386931	0.000193503	99.422	0.986245	665	123364	0	721	1	0.00581053	0.994189	0.0106661	0.00536165	99.422	0.986245	2532	121497	0	721	1	0.00589929	0.994101	0.0400123	0.0204146	99.422	0.184213	24	123683	0	1043	1	0.00836233	0.991638	0.000387938	0.000194007	99.1639	0.184213	620	123087	0	1043	1	0.00840248	0.991598	0.0099737	0.00501184	99.1639	0.184213	2593	121114	0	1043	1	0.00853819	0.991462	0.041061	0.0209608	99.1639	0.514	24	124726	0	1	0	1	0.000384696	0.000192385	0	0.514	665	124085	0	1	0	1	0.0106048	0.00533066	0	0.514	2532	122218	0	1	0	1	0.0397857	0.0202966	0	0.514	37	124713	0	1	0	1	0.00059301	0.000296593	0	0.514	1028	123722	0	1	0	1	0.0163463	0.00824048	0	0.514	3925	120825	0	1	0	1	0.0610064	0.0314629	0	0.514	24	124726	0	1	0	1	0.000384696	0.000192385	0	0.514	665	124085	0	1	0	1	0.0106048	0.00533066	0	0.514	2532	122218	0	1	0	1	0.0397857	0.0202966	0	0.514	0	0	124750	0	0	0	0	0	100	0.514	0	0	124750	0	0	0	0	0	100	0.514	0	0	124750	0	0	0	0	0	100
0.986266	24	123976	0	750	100	0.601318	99.3987	0.000387022	0.0193548	99.3988	0.986266	24	123976	0	750	100	0.601318	99.3987	0.000387022	0.0193548	99.3988	0.986266	24	123976	0	750	100	0.601318	99.3987	0.000387022	0.0193548	99.3988	0.986378	37	123881	0	832	1	0.00667132	0.993329	0.000596991	0.000298585	99.3331	0.986378	1028	122890	0	832	1	0.00672475	0.993275	0.0164551	0.00829581	99.3331	0.986378	3925	119993	0	832	1	0.00688599	0.993114	0.0614034	0.0316742	99.3331	0.986246	24	124003	0	723	1	0.00579671	0.994203	0.000386938	0.000193506	99.4204	0.986246	665	123362	0	723	1	0.00582665	0.994173	0.0106663	0.00536174	99.4204	0.986246	2532	121495	0	723	1	0.00591566	0.994084	0.040013	0.0204149	99.4204	0.184214	24	123681	0	1045	1	0.00837837	0.991622	0.000387945	0.00019401	99.1623	0.184214	620	123085	0	1045	1	0.00841859	0.991581	0.00997386	0.00501192	99.1623	0.184214	2593	121112	0	1045	1	0.00855457	0.991445	0.0410616	0.0209612	99.1623	0.515	24	124726	0	1	0	1	0.000384696	0.000192385	0	0.515	665	124085	0	1	0	1	0.0106048	0.00533066	0	0.515	2532	122218	0	1	0	1	0.0397857	0.0202966	0	0.515	37	124713	0	1	0	1	0.00059301	0.000296593	0	0.515	1028	123722	0	1	0	1	0.0163463	0.00824048	0	0.515	3925	120825	0	1	0	1	0.0610064	0.0314629	0	0.515	24	124726	0	1	0	1	0.000384696	0.000192385	0	0.515	665	124085	0	1	0	1	0.0106048	0.00533066	0	0.515	2532	122218	0	1	0	1	0.0397857	0.0202966	0	0.515	0	0	124750	0	0	0	0	0	100	0.515	0	0	124750	0	0	0	0	0	100	0.515	0	0	124750	0	0	0	0	0	100
0.986267	24	123973	0	753	100	0.603723	99.3963	0.000387031	0.0193553	99.3964	0.986267	24	123973	0	753	100	0.603723	99.3963	0.000387031	0.0193553	99.3964	0.986267	24	123973	0	753	100	0.603723	99.3963	0.000387031	0.0193553	99.3964	0.986379	37	123876	0	837	1	0.00671141	0.993289	0.000597015	0.000298597	99.3291	0.986379	1028	122885	0	837	1	0.00676517	0.993235	0.0164558	0.00829614	99.3291	0.986379	3925	119988	0	837	1	0.00692737	0.993073	0.0614058	0.0316754	99.3291	0.986247	24	124002	0	724	1	0.00580472	0.994195	0.000386941	0.000193508	99.4196	0.986247	665	123361	0	724	1	0.00583471	0.994165	0.0106664	0.00536178	99.4196	0.986247	2532	121494	0	724	1	0.00592384	0.994076	0.0400133	0.0204151	99.4196	0.184215	24	123675	0	1051	1	0.00842647	0.991574	0.000387963	0.000194019	99.1575	0.184215	620	123079	0	1051	1	0.00846693	0.991533	0.00997434	0.00501217	99.1575	0.184215	2593	121106	0	1051	1	0.00860368	0.991396	0.0410636	0.0209622	99.1575	0.516	24	124726	0	1	0	1	0.000384696	0.000192385	0	0.516	665	124085	0	1	0	1	0.0106048	0.00533066	0	0.516	2532	122218	0	1	0	1	0.0397857	0.0202966	0	0.516	37	124713	0	1	0	1	0.00059301	0.000296593	0	0.516	1028	123722	0	1	0	1	0.0163463	0.00824048	0	0.516	3925	120825	0	1	0	1	0.0610064	0.0314629	0	0.516	24	124726	0	1	0	1	0.000384696	0.000192385	0	0.516	665	124085	0	1	0	1	0.0106048	0.00533066	0	0.516	2532	122218	0	1	0	1	0.0397857	0.0202966	0	0.516	0	0	124750	0	0	0	0	0	100	0.516	0	0	124750	0	0	0	0	0	100	0.516	0	0	124750	0	0	0	0	0	100
0.986268	24	123971	0	755	100	0.605327	99.3947	0.000387037	0.0193556	99.3948	0.986268	24	123971	0	755	100	0.605327	99.3947	0.000387037	0.0193556	99.3948	0.986268	24	123971	0	755	100	0.605327	99.3947	0.000387037	0.0193556	99.3948	0.986383	37	123874	0	839	1	0.00672745	0.993273	0.000597025	0.000298601	99.3275	0.986383	1028	122883	0	839	1	0.00678133	0.993219	0.016456	0.00829628	99.3275	0.986383	3925	119986	0	839	1	0.00694393	0.993056	0.0614068	0.031676	99.3275	0.986251	24	124001	0	725	1	0.00581274	0.994187	0.000386944	0.000193509	99.4188	0.986251	665	123360	0	725	1	0.00584277	0.994157	0.0106665	0.00536182	99.4188	0.986251	2532	121493	0	725	1	0.00593202	0.994068	0.0400136	0.0204152	99.4188	0.184216	24	123673	0	1053	1	0.00844251	0.991557	0.00038797	0.000194022	99.1559	0.184216	620	123077	0	1053	1	0.00848304	0.991517	0.0099745	0.00501225	99.1559	0.184216	2593	121104	0	1053	1	0.00862005	0.99138	0.0410642	0.0209625	99.1559	0.517	24	124726	0	1	0	1	0.000384696	0.000192385	0	0.517	665	124085	0	1	0	1	0.0106048	0.00533066	0	0.517	2532	122218	0	1	0	1	0.0397857	0.0202966	0	0.517	37	124713	0	1	0	1	0.00059301	0.000296593	0	0.517	1028	123722	0	1	0	1	0.0163463	0.00824048	0	0.517	3925	120825	0	1	0	1	0.0610064	0.0314629	0	0.517	24	124726	0	1	0	1	0.000384696	0.000192385	0	0.517	665	124085	0	1	0	1	0.0106048	0.00533066	0	0.517	2532	122218	0	1	0	1	0.0397857	0.0202966	0	0.517	0	0	124750	0	0	0	0	0	100	0.517	0	0	124750	0	0	0	0	0	100	0.517	0	0	124750	0	0	0	0	0	100
0.986271	24	123969	0	757	100	0.60693	99.3931	0.000387044	0.0193559	99.3932	0.986271	24	123969	0	757	100	0.60693	99.3931	0.000387044	0.0193559	99.3932	0.986271	24	123969	0	757	100	0.60693	99.3931	0.000387044	0.0193559	99.3932	0.986385	37	123872	0	841	1	0.00674348	0.993257	0.000597034	0.000298606	99.3259	0.986385	1028	122881	0	841	1	0.0067975	0.993203	0.0164563	0.00829641	99.3259	0.986385	3925	119984	0	841	1	0.00696048	0.99304	0.0614078	0.0316765	99.3259	0.986252	24	123997	0	729	1	0.00584481	0.994155	0.000386956	0.000193516	99.4156	0.986252	665	123356	0	729	1	0.00587501	0.994125	0.0106668	0.005362	99.4156	0.986252	2532	121489	0	729	1	0.00596475	0.994035	0.0400149	0.0204159	99.4156	0.184217	24	123669	0	1057	1	0.00847458	0.991525	0.000387982	0.000194029	99.1527	0.184217	620	123073	0	1057	1	0.00851527	0.991485	0.00997482	0.00501241	99.1527	0.184217	2593	121100	0	1057	1	0.0086528	0.991347	0.0410655	0.0209632	99.1527	0.518	24	124726	0	1	0	1	0.000384696	0.000192385	0	0.518	665	124085	0	1	0	1	0.0106048	0.00533066	0	0.518	2532	122218	0	1	0	1	0.0397857	0.0202966	0	0.518	37	124713	0	1	0	1	0.00059301	0.000296593	0	0.518	1028	123722	0	1	0	1	0.0163463	0.00824048	0	0.518	3925	120825	0	1	0	1	0.0610064	0.0314629	0	0.518	24	124726	0	1	0	1	0.000384696	0.000192385	0	0.518	665	124085	0	1	0	1	0.0106048	0.00533066	0	0.518	2532	122218	0	1	0	1	0.0397857	0.0202966	0	0.518	0	0	124750	0	0	0	0	0	100	0.518	0	0	124750	0	0	0	0	0	100	0.518	0	0	124750	0	0	0	0	0	100
0.986273	24	123968	0	758	100	0.607732	99.3923	0.000387047	0.0193561	99.3924	0.986273	24	123968	0	758	100	0.607732	99.3923	0.000387047	0.0193561	99.3924	0.986273	24	123968	0	758	100	0.607732	99.3923	0.000387047	0.0193561	99.3924	0.986386	37	123867	0	846	1	0.00678358	0.993216	0.000597058	0.000298618	99.3218	0.986386	1028	122876	0	846	1	0.00683791	0.993162	0.016457	0.00829675	99.3218	0.986386	3925	119979	0	846	1	0.00700186	0.992998	0.0614102	0.0316778	99.3218	0.986253	24	123995	0	731	1	0.00586085	0.994139	0.000386963	0.000193519	99.414	0.986253	665	123354	0	731	1	0.00589112	0.994109	0.010667	0.00536208	99.414	0.986253	2532	121487	0	731	1	0.00598112	0.994019	0.0400155	0.0204162	99.414	0.184218	24	123664	0	1062	1	0.00851466	0.991485	0.000387998	0.000194037	99.1487	0.184218	620	123068	0	1062	1	0.00855555	0.991444	0.00997522	0.00501261	99.1487	0.184218	2593	121095	0	1062	1	0.00869373	0.991306	0.0410671	0.020964	99.1487	0.519	24	124726	0	1	0	1	0.000384696	0.000192385	0	0.519	665	124085	0	1	0	1	0.0106048	0.00533066	0	0.519	2532	122218	0	1	0	1	0.0397857	0.0202966	0	0.519	37	124713	0	1	0	1	0.00059301	0.000296593	0	0.519	1028	123722	0	1	0	1	0.0163463	0.00824048	0	0.519	3925	120825	0	1	0	1	0.0610064	0.0314629	0	0.519	24	124726	0	1	0	1	0.000384696	0.000192385	0	0.519	665	124085	0	1	0	1	0.0106048	0.00533066	0	0.519	2532	122218	0	1	0	1	0.0397857	0.0202966	0	0.519	0	0	124750	0	0	0	0	0	100	0.519	0	0	124750	0	0	0	0	0	100	0.519	0	0	124750	0	0	0	0	0	100
0.986274	24	123967	0	759	100	0.608534	99.3915	0.00038705	0.0193562	99.3916	0.986274	24	123967	0	759	100	0.608534	99.3915	0.00038705	0.0193562	99.3916	0.986274	24	123967	0	759	100	0.608534	99.3915	0.00038705	0.0193562	99.3916	0.986387	37	123864	0	849	1	0.00680763	0.993192	0.000597073	0.000298626	99.3194	0.986387	1028	122873	0	849	1	0.00686216	0.993138	0.0164573	0.00829695	99.3194	0.986387	3925	119976	0	849	1	0.00702669	0.992973	0.0614116	0.0316785	99.3194	0.986254	24	123994	0	732	1	0.00586886	0.994131	0.000386966	0.00019352	99.4132	0.986254	665	123353	0	732	1	0.00589918	0.994101	0.0106671	0.00536212	99.4132	0.986254	2532	121486	0	732	1	0.0059893	0.994011	0.0400158	0.0204164	99.4132	0.184219	24	123655	0	1071	1	0.00858682	0.991413	0.000388026	0.000194051	99.1415	0.184219	620	123059	0	1071	1	0.00862805	0.991372	0.00997595	0.00501298	99.1415	0.184219	2593	121086	0	1071	1	0.00876741	0.991233	0.0410701	0.0209656	99.1415	0.52	24	124726	0	1	0	1	0.000384696	0.000192385	0	0.52	665	124085	0	1	0	1	0.0106048	0.00533066	0	0.52	2532	122218	0	1	0	1	0.0397857	0.0202966	0	0.52	37	124713	0	1	0	1	0.00059301	0.000296593	0	0.52	1028	123722	0	1	0	1	0.0163463	0.00824048	0	0.52	3925	120825	0	1	0	1	0.0610064	0.0314629	0	0.52	24	124726	0	1	0	1	0.000384696	0.000192385	0	0.52	665	124085	0	1	0	1	0.0106048	0.00533066	0	0.52	2532	122218	0	1	0	1	0.0397857	0.0202966	0	0.52	0	0	124750	0	0	0	0	0	100	0.52	0	0	124750	0	0	0	0	0	100	0.52	0	0	124750	0	0	0	0	0	100
0.986275	24	123963	0	763	100	0.611741	99.3883	0.000387062	0.0193569	99.3884	0.986275	24	123963	0	763	100	0.611741	99.3883	0.000387062	0.0193569	99.3884	0.986275	24	123963	0	763	100	0.611741	99.3883	0.000387062	0.0193569	99.3884	0.986388	37	123863	0	850	1	0.00681565	0.993184	0.000597078	0.000298628	99.3186	0.986388	1028	122872	0	850	1	0.00687024	0.99313	0.0164575	0.00829701	99.3186	0.986388	3925	119975	0	850	1	0.00703497	0.992965	0.0614121	0.0316788	99.3186	0.986256	24	123992	0	734	1	0.0058849	0.994115	0.000386972	0.000193523	99.4116	0.986256	665	123351	0	734	1	0.0059153	0.994085	0.0106672	0.00536221	99.4116	0.986256	2532	121484	0	734	1	0.00600566	0.993994	0.0400164	0.0204167	99.4116	0.18422	24	123650	0	1076	1	0.00862691	0.991373	0.000388042	0.000194059	99.1375	0.18422	620	123054	0	1076	1	0.00866833	0.991332	0.00997635	0.00501318	99.1375	0.18422	2593	121081	0	1076	1	0.00880834	0.991192	0.0410717	0.0209664	99.1375	0.521	24	124726	0	1	0	1	0.000384696	0.000192385	0	0.521	665	124085	0	1	0	1	0.0106048	0.00533066	0	0.521	2532	122218	0	1	0	1	0.0397857	0.0202966	0	0.521	37	124713	0	1	0	1	0.00059301	0.000296593	0	0.521	1028	123722	0	1	0	1	0.0163463	0.00824048	0	0.521	3925	120825	0	1	0	1	0.0610064	0.0314629	0	0.521	24	124726	0	1	0	1	0.000384696	0.000192385	0	0.521	665	124085	0	1	0	1	0.0106048	0.00533066	0	0.521	2532	122218	0	1	0	1	0.0397857	0.0202966	0	0.521	0	0	124750	0	0	0	0	0	100	0.521	0	0	124750	0	0	0	0	0	100	0.521	0	0	124750	0	0	0	0	0	100
0.986276	24	123960	0	766	100	0.614146	99.3859	0.000387072	0.0193573	99.386	0.986276	24	123960	0	766	100	0.614146	99.3859	0.000387072	0.0193573	99.386	0.986276	24	123960	0	766	100	0.614146	99.3859	0.000387072	0.0193573	99.386	0.986389	37	123861	0	852	1	0.00683169	0.993168	0.000597087	0.000298633	99.317	0.986389	1028	122870	0	852	1	0.00688641	0.993114	0.0164577	0.00829715	99.317	0.986389	3925	119973	0	852	1	0.00705152	0.992948	0.061413	0.0316793	99.317	0.986257	24	123991	0	735	1	0.00589292	0.994107	0.000386975	0.000193525	99.4108	0.986257	665	123350	0	735	1	0.00592336	0.994077	0.0106673	0.00536225	99.4108	0.986257	2532	121483	0	735	1	0.00601384	0.993986	0.0400168	0.0204169	99.4108	0.184221	24	123644	0	1082	1	0.00867502	0.991325	0.000388061	0.000194068	99.1327	0.184221	620	123048	0	1082	1	0.00871667	0.991283	0.00997683	0.00501342	99.1327	0.184221	2593	121075	0	1082	1	0.00885745	0.991143	0.0410736	0.0209674	99.1327	0.522	24	124726	0	1	0	1	0.000384696	0.000192385	0	0.522	665	124085	0	1	0	1	0.0106048	0.00533066	0	0.522	2532	122218	0	1	0	1	0.0397857	0.0202966	0	0.522	37	124713	0	1	0	1	0.00059301	0.000296593	0	0.522	1028	123722	0	1	0	1	0.0163463	0.00824048	0	0.522	3925	120825	0	1	0	1	0.0610064	0.0314629	0	0.522	24	124726	0	1	0	1	0.000384696	0.000192385	0	0.522	665	124085	0	1	0	1	0.0106048	0.00533066	0	0.522	2532	122218	0	1	0	1	0.0397857	0.0202966	0	0.522	0	0	124750	0	0	0	0	0	100	0.522	0	0	124750	0	0	0	0	0	100	0.522	0	0	124750	0	0	0	0	0	100
0.986277	24	123959	0	767	100	0.614948	99.3851	0.000387075	0.0193575	99.3852	0.986277	24	123959	0	767	100	0.614948	99.3851	0.000387075	0.0193575	99.3852	0.986277	24	123959	0	767	100	0.614948	99.3851	0.000387075	0.0193575	99.3852	0.98639	37	123860	0	853	1	0.0068397	0.99316	0.000597092	0.000298635	99.3162	0.98639	1028	122869	0	853	1	0.00689449	0.993106	0.0164579	0.00829721	99.3162	0.98639	3925	119972	0	853	1	0.0070598	0.99294	0.0614135	0.0316795	99.3162	0.986258	24	123988	0	738	1	0.00591697	0.994083	0.000386984	0.00019353	99.4084	0.986258	665	123347	0	738	1	0.00594754	0.994052	0.0106676	0.00536238	99.4084	0.986258	2532	121480	0	738	1	0.00603839	0.993962	0.0400177	0.0204174	99.4084	0.184222	24	123639	0	1087	1	0.0087151	0.991285	0.000388076	0.000194076	99.1287	0.184222	620	123043	0	1087	1	0.00875695	0.991243	0.00997723	0.00501363	99.1287	0.184222	2593	121070	0	1087	1	0.00889838	0.991102	0.0410753	0.0209683	99.1287	0.523	24	124726	0	1	0	1	0.000384696	0.000192385	0	0.523	665	124085	0	1	0	1	0.0106048	0.00533066	0	0.523	2532	122218	0	1	0	1	0.0397857	0.0202966	0	0.523	37	124713	0	1	0	1	0.00059301	0.000296593	0	0.523	1028	123722	0	1	0	1	0.0163463	0.00824048	0	0.523	3925	120825	0	1	0	1	0.0610064	0.0314629	0	0.523	24	124726	0	1	0	1	0.000384696	0.000192385	0	0.523	665	124085	0	1	0	1	0.0106048	0.00533066	0	0.523	2532	122218	0	1	0	1	0.0397857	0.0202966	0	0.523	0	0	124750	0	0	0	0	0	100	0.523	0	0	124750	0	0	0	0	0	100	0.523	0	0	124750	0	0	0	0	0	100
0.986278	24	123957	0	769	100	0.616551	99.3834	0.000387081	0.0193578	99.3836	0.986278	24	123957	0	769	100	0.616551	99.3834	0.000387081	0.0193578	99.3836	0.986278	24	123957	0	769	100	0.616551	99.3834	0.000387081	0.0193578	99.3836	0.986391	37	123859	0	854	1	0.00684772	0.993152	0.000597097	0.000298638	99.3154	0.986391	1028	122868	0	854	1	0.00690257	0.993097	0.016458	0.00829728	99.3154	0.986391	3925	119971	0	854	1	0.00706807	0.992932	0.061414	0.0316798	99.3154	0.986259	24	123984	0	742	1	0.00594904	0.994051	0.000386997	0.000193536	99.4052	0.986259	665	123343	0	742	1	0.00597977	0.99402	0.0106679	0.00536256	99.4052	0.986259	2532	121476	0	742	1	0.00607112	0.993929	0.040019	0.020418	99.4052	0.184223	24	123635	0	1091	1	0.00874717	0.991253	0.000388089	0.000194082	99.1255	0.184223	620	123039	0	1091	1	0.00878917	0.991211	0.00997755	0.00501379	99.1255	0.184223	2593	121066	0	1091	1	0.00893113	0.991069	0.0410766	0.020969	99.1255	0.524	24	124726	0	1	0	1	0.000384696	0.000192385	0	0.524	665	124085	0	1	0	1	0.0106048	0.00533066	0	0.524	2532	122218	0	1	0	1	0.0397857	0.0202966	0	0.524	37	124713	0	1	0	1	0.00059301	0.000296593	0	0.524	1028	123722	0	1	0	1	0.0163463	0.00824048	0	0.524	3925	120825	0	1	0	1	0.0610064	0.0314629	0	0.524	24	124726	0	1	0	1	0.000384696	0.000192385	0	0.524	665	124085	0	1	0	1	0.0106048	0.00533066	0	0.524	2532	122218	0	1	0	1	0.0397857	0.0202966	0	0.524	0	0	124750	0	0	0	0	0	100	0.524	0	0	124750	0	0	0	0	0	100	0.524	0	0	124750	0	0	0	0	0	100
0.986279	24	123955	0	771	100	0.618155	99.3818	0.000387087	0.0193581	99.382	0.986279	24	123955	0	771	100	0.618155	99.3818	0.000387087	0.0193581	99.382	0.986279	24	123955	0	771	100	0.618155	99.3818	0.000387087	0.0193581	99.382	0.986392	37	123858	0	855	1	0.00685574	0.993144	0.000597102	0.00029864	99.3146	0.986392	1028	122867	0	855	1	0.00691065	0.993089	0.0164581	0.00829735	99.3146	0.986392	3925	119970	0	855	1	0.00707635	0.992924	0.0614145	0.0316801	99.3146	0.98626	24	123982	0	744	1	0.00596508	0.994035	0.000387003	0.000193539	99.4036	0.98626	665	123341	0	744	1	0.00599589	0.994004	0.0106681	0.00536264	99.4036	0.98626	2532	121474	0	744	1	0.00608748	0.993913	0.0400196	0.0204184	99.4036	0.184224	24	123630	0	1096	1	0.00878726	0.991213	0.000388105	0.00019409	99.1214	0.184224	620	123034	0	1096	1	0.00882945	0.991171	0.00997795	0.00501399	99.1214	0.184224	2593	121061	0	1096	1	0.00897206	0.991028	0.0410782	0.0209698	99.1214	0.525	24	124726	0	1	0	1	0.000384696	0.000192385	0	0.525	665	124085	0	1	0	1	0.0106048	0.00533066	0	0.525	2532	122218	0	1	0	1	0.0397857	0.0202966	0	0.525	37	124713	0	1	0	1	0.00059301	0.000296593	0	0.525	1028	123722	0	1	0	1	0.0163463	0.00824048	0	0.525	3925	120825	0	1	0	1	0.0610064	0.0314629	0	0.525	24	124726	0	1	0	1	0.000384696	0.000192385	0	0.525	665	124085	0	1	0	1	0.0106048	0.00533066	0	0.525	2532	122218	0	1	0	1	0.0397857	0.0202966	0	0.525	0	0	124750	0	0	0	0	0	100	0.525	0	0	124750	0	0	0	0	0	100	0.525	0	0	124750	0	0	0	0	0	100
0.986281	24	123954	0	772	100	0.618957	99.381	0.000387091	0.0193583	99.3812	0.986281	24	123954	0	772	100	0.618957	99.381	0.000387091	0.0193583	99.3812	0.986281	24	123954	0	772	100	0.618957	99.381	0.000387091	0.0193583	99.3812	0.986393	37	123857	0	856	1	0.00686376	0.993136	0.000597106	0.000298642	99.3138	0.986393	1028	122866	0	856	1	0.00691874	0.993081	0.0164583	0.00829742	99.3138	0.986393	3925	119969	0	856	1	0.00708463	0.992915	0.061415	0.0316803	99.3138	0.986261	24	123980	0	746	1	0.00598111	0.994019	0.000387009	0.000193542	99.402	0.986261	665	123339	0	746	1	0.00601201	0.993988	0.0106682	0.00536273	99.402	0.986261	2532	121472	0	746	1	0.00610385	0.993896	0.0400202	0.0204187	99.402	0.184225	24	123626	0	1100	1	0.00881933	0.991181	0.000388117	0.000194096	99.1182	0.184225	620	123030	0	1100	1	0.00886168	0.991138	0.00997827	0.00501415	99.1182	0.184225	2593	121057	0	1100	1	0.00900481	0.990995	0.0410795	0.0209705	99.1182	0.526	24	124726	0	1	0	1	0.000384696	0.000192385	0	0.526	665	124085	0	1	0	1	0.0106048	0.00533066	0	0.526	2532	122218	0	1	0	1	0.0397857	0.0202966	0	0.526	37	124713	0	1	0	1	0.00059301	0.000296593	0	0.526	1028	123722	0	1	0	1	0.0163463	0.00824048	0	0.526	3925	120825	0	1	0	1	0.0610064	0.0314629	0	0.526	24	124726	0	1	0	1	0.000384696	0.000192385	0	0.526	665	124085	0	1	0	1	0.0106048	0.00533066	0	0.526	2532	122218	0	1	0	1	0.0397857	0.0202966	0	0.526	0	0	124750	0	0	0	0	0	100	0.526	0	0	124750	0	0	0	0	0	100	0.526	0	0	124750	0	0	0	0	0	100
0.986283	24	123953	0	773	100	0.619759	99.3802	0.000387094	0.0193584	99.3804	0.986283	24	123953	0	773	100	0.619759	99.3802	0.000387094	0.0193584	99.3804	0.986283	24	123953	0	773	100	0.619759	99.3802	0.000387094	0.0193584	99.3804	0.986394	37	123854	0	859	1	0.00688781	0.993112	0.000597121	0.00029865	99.3114	0.986394	1028	122863	0	859	1	0.00694299	0.993057	0.0164587	0.00829762	99.3114	0.986394	3925	119966	0	859	1	0.00710946	0.992891	0.0614164	0.0316811	99.3114	0.986262	24	123978	0	748	1	0.00599715	0.994003	0.000387016	0.000193545	99.4004	0.986262	665	123337	0	748	1	0.00602813	0.993972	0.0106684	0.00536282	99.4004	0.986262	2532	121470	0	748	1	0.00612021	0.99388	0.0400209	0.020419	99.4004	0.184226	24	123624	0	1102	1	0.00883537	0.991165	0.000388123	0.000194099	99.1166	0.184226	620	123028	0	1102	1	0.00887779	0.991122	0.00997843	0.00501423	99.1166	0.184226	2593	121055	0	1102	1	0.00902118	0.990979	0.0410802	0.0209708	99.1166	0.527	24	124726	0	1	0	1	0.000384696	0.000192385	0	0.527	665	124085	0	1	0	1	0.0106048	0.00533066	0	0.527	2532	122218	0	1	0	1	0.0397857	0.0202966	0	0.527	37	124713	0	1	0	1	0.00059301	0.000296593	0	0.527	1028	123722	0	1	0	1	0.0163463	0.00824048	0	0.527	3925	120825	0	1	0	1	0.0610064	0.0314629	0	0.527	24	124726	0	1	0	1	0.000384696	0.000192385	0	0.527	665	124085	0	1	0	1	0.0106048	0.00533066	0	0.527	2532	122218	0	1	0	1	0.0397857	0.0202966	0	0.527	0	0	124750	0	0	0	0	0	100	0.527	0	0	124750	0	0	0	0	0	100	0.527	0	0	124750	0	0	0	0	0	100
0.986285	24	123951	0	775	100	0.621362	99.3786	0.0003871	0.0193587	99.3788	0.986285	24	123951	0	775	100	0.621362	99.3786	0.0003871	0.0193587	99.3788	0.986285	24	123951	0	775	100	0.621362	99.3786	0.0003871	0.0193587	99.3788	0.986396	37	123853	0	860	1	0.00689583	0.993104	0.000597126	0.000298652	99.3106	0.986396	1028	122862	0	860	1	0.00695107	0.993049	0.0164588	0.00829768	99.3106	0.986396	3925	119965	0	860	1	0.00711773	0.992882	0.0614169	0.0316813	99.3106	0.986264	24	123976	0	750	1	0.00601318	0.993987	0.000387022	0.000193548	99.3988	0.986264	665	123335	0	750	1	0.00604424	0.993956	0.0106686	0.0053629	99.3988	0.986264	2532	121468	0	750	1	0.00613658	0.993863	0.0400215	0.0204194	99.3988	0.184227	24	123619	0	1107	1	0.00887545	0.991125	0.000388139	0.000194107	99.1126	0.184227	620	123023	0	1107	1	0.00891807	0.991082	0.00997884	0.00501444	99.1126	0.184227	2593	121050	0	1107	1	0.00906211	0.990938	0.0410818	0.0209717	99.1126	0.528	24	124726	0	1	0	1	0.000384696	0.000192385	0	0.528	665	124085	0	1	0	1	0.0106048	0.00533066	0	0.528	2532	122218	0	1	0	1	0.0397857	0.0202966	0	0.528	37	124713	0	1	0	1	0.00059301	0.000296593	0	0.528	1028	123722	0	1	0	1	0.0163463	0.00824048	0	0.528	3925	120825	0	1	0	1	0.0610064	0.0314629	0	0.528	24	124726	0	1	0	1	0.000384696	0.000192385	0	0.528	665	124085	0	1	0	1	0.0106048	0.00533066	0	0.528	2532	122218	0	1	0	1	0.0397857	0.0202966	0	0.528	0	0	124750	0	0	0	0	0	100	0.528	0	0	124750	0	0	0	0	0	100	0.528	0	0	124750	0	0	0	0	0	100
0.986286	24	123950	0	776	100	0.622164	99.3778	0.000387103	0.0193589	99.378	0.986286	24	123950	0	776	100	0.622164	99.3778	0.000387103	0.0193589	99.378	0.986286	24	123950	0	776	100	0.622164	99.3778	0.000387103	0.0193589	99.378	0.986397	37	123851	0	862	1	0.00691187	0.993088	0.000597135	0.000298657	99.309	0.986397	1028	122860	0	862	1	0.00696723	0.993033	0.0164591	0.00829782	99.309	0.986397	3925	119963	0	862	1	0.00713429	0.992866	0.0614179	0.0316818	99.309	0.986266	24	123974	0	752	1	0.00602922	0.993971	0.000387028	0.000193552	99.3972	0.986266	665	123333	0	752	1	0.00606036	0.99394	0.0106688	0.00536299	99.3972	0.986266	2532	121466	0	752	1	0.00615294	0.993847	0.0400221	0.0204197	99.3972	0.184228	24	123616	0	1110	1	0.00889951	0.9911	0.000388149	0.000194112	99.1102	0.184228	620	123020	0	1110	1	0.00894224	0.991058	0.00997908	0.00501456	99.1102	0.184228	2593	121047	0	1110	1	0.00908667	0.990913	0.0410828	0.0209722	99.1102	0.529	24	124726	0	1	0	1	0.000384696	0.000192385	0	0.529	665	124085	0	1	0	1	0.0106048	0.00533066	0	0.529	2532	122218	0	1	0	1	0.0397857	0.0202966	0	0.529	37	124713	0	1	0	1	0.00059301	0.000296593	0	0.529	1028	123722	0	1	0	1	0.0163463	0.00824048	0	0.529	3925	120825	0	1	0	1	0.0610064	0.0314629	0	0.529	24	124726	0	1	0	1	0.000384696	0.000192385	0	0.529	665	124085	0	1	0	1	0.0106048	0.00533066	0	0.529	2532	122218	0	1	0	1	0.0397857	0.0202966	0	0.529	0	0	124750	0	0	0	0	0	100	0.529	0	0	124750	0	0	0	0	0	100	0.529	0	0	124750	0	0	0	0	0	100
0.986288	24	123949	0	777	100	0.622966	99.377	0.000387106	0.0193591	99.3772	0.986288	24	123949	0	777	100	0.622966	99.377	0.000387106	0.0193591	99.3772	0.986288	24	123949	0	777	100	0.622966	99.377	0.000387106	0.0193591	99.3772	0.986398	37	123849	0	864	1	0.00692791	0.993072	0.000597145	0.000298662	99.3074	0.986398	1028	122858	0	864	1	0.0069834	0.993017	0.0164593	0.00829795	99.3074	0.986398	3925	119961	0	864	1	0.00715084	0.992849	0.0614188	0.0316824	99.3074	0.986267	24	123972	0	754	1	0.00604525	0.993955	0.000387034	0.000193555	99.3956	0.986267	665	123331	0	754	1	0.00607648	0.993924	0.0106689	0.00536308	99.3956	0.986267	2532	121464	0	754	1	0.0061693	0.993831	0.0400228	0.02042	99.3956	0.184229	24	123615	0	1111	1	0.00890753	0.991092	0.000388152	0.000194114	99.1094	0.184229	620	123019	0	1111	1	0.00895029	0.99105	0.00997916	0.0050146	99.1094	0.184229	2593	121046	0	1111	1	0.00909485	0.990905	0.0410831	0.0209723	99.1094	0.53	24	124726	0	1	0	1	0.000384696	0.000192385	0	0.53	665	124085	0	1	0	1	0.0106048	0.00533066	0	0.53	2532	122218	0	1	0	1	0.0397857	0.0202966	0	0.53	37	124713	0	1	0	1	0.00059301	0.000296593	0	0.53	1028	123722	0	1	0	1	0.0163463	0.00824048	0	0.53	3925	120825	0	1	0	1	0.0610064	0.0314629	0	0.53	24	124726	0	1	0	1	0.000384696	0.000192385	0	0.53	665	124085	0	1	0	1	0.0106048	0.00533066	0	0.53	2532	122218	0	1	0	1	0.0397857	0.0202966	0	0.53	0	0	124750	0	0	0	0	0	100	0.53	0	0	124750	0	0	0	0	0	100	0.53	0	0	124750	0	0	0	0	0	100
0.98629	24	123947	0	779	100	0.624569	99.3754	0.000387112	0.0193594	99.3756	0.98629	24	123947	0	779	100	0.624569	99.3754	0.000387112	0.0193594	99.3756	0.98629	24	123947	0	779	100	0.624569	99.3754	0.000387112	0.0193594	99.3756	0.9864	37	123846	0	867	1	0.00695196	0.993048	0.000597159	0.000298669	99.305	0.9864	1028	122855	0	867	1	0.00700765	0.992992	0.0164597	0.00829815	99.305	0.9864	3925	119958	0	867	1	0.00717567	0.992824	0.0614203	0.0316831	99.305	0.98627	24	123970	0	756	1	0.00606129	0.993939	0.000387041	0.000193558	99.394	0.98627	665	123329	0	756	1	0.0060926	0.993907	0.0106691	0.00536316	99.394	0.98627	2532	121462	0	756	1	0.00618567	0.993814	0.0400234	0.0204203	99.394	0.18423	24	123611	0	1115	1	0.0089396	0.99106	0.000388164	0.00019412	99.1062	0.18423	620	123015	0	1115	1	0.00898252	0.991017	0.00997948	0.00501476	99.1062	0.18423	2593	121042	0	1115	1	0.0091276	0.990872	0.0410844	0.020973	99.1062	0.531	24	124726	0	1	0	1	0.000384696	0.000192385	0	0.531	665	124085	0	1	0	1	0.0106048	0.00533066	0	0.531	2532	122218	0	1	0	1	0.0397857	0.0202966	0	0.531	37	124713	0	1	0	1	0.00059301	0.000296593	0	0.531	1028	123722	0	1	0	1	0.0163463	0.00824048	0	0.531	3925	120825	0	1	0	1	0.0610064	0.0314629	0	0.531	24	124726	0	1	0	1	0.000384696	0.000192385	0	0.531	665	124085	0	1	0	1	0.0106048	0.00533066	0	0.531	2532	122218	0	1	0	1	0.0397857	0.0202966	0	0.531	0	0	124750	0	0	0	0	0	100	0.531	0	0	124750	0	0	0	0	0	100	0.531	0	0	124750	0	0	0	0	0	100
0.986291	24	123945	0	781	100	0.626173	99.3738	0.000387119	0.0193597	99.3739	0.986291	24	123945	0	781	100	0.626173	99.3738	0.000387119	0.0193597	99.3739	0.986291	24	123945	0	781	100	0.626173	99.3738	0.000387119	0.0193597	99.3739	0.986401	37	123844	0	869	1	0.006968	0.993032	0.000597169	0.000298674	99.3034	0.986401	1028	122853	0	869	1	0.00702381	0.992976	0.01646	0.00829829	99.3034	0.986401	3925	119956	0	869	1	0.00719222	0.992808	0.0614212	0.0316836	99.3034	0.986273	24	123969	0	757	1	0.0060693	0.993931	0.000387044	0.000193559	99.3932	0.986273	665	123328	0	757	1	0.00610066	0.993899	0.0106692	0.00536321	99.3932	0.986273	2532	121461	0	757	1	0.00619385	0.993806	0.0400237	0.0204205	99.3932	0.184231	24	123606	0	1120	1	0.00897968	0.99102	0.00038818	0.000194128	99.1022	0.184231	620	123010	0	1120	1	0.0090228	0.990977	0.00997988	0.00501496	99.1022	0.184231	2593	121037	0	1120	1	0.00916853	0.990831	0.041086	0.0209739	99.1022	0.532	24	124726	0	1	0	1	0.000384696	0.000192385	0	0.532	665	124085	0	1	0	1	0.0106048	0.00533066	0	0.532	2532	122218	0	1	0	1	0.0397857	0.0202966	0	0.532	37	124713	0	1	0	1	0.00059301	0.000296593	0	0.532	1028	123722	0	1	0	1	0.0163463	0.00824048	0	0.532	3925	120825	0	1	0	1	0.0610064	0.0314629	0	0.532	24	124726	0	1	0	1	0.000384696	0.000192385	0	0.532	665	124085	0	1	0	1	0.0106048	0.00533066	0	0.532	2532	122218	0	1	0	1	0.0397857	0.0202966	0	0.532	0	0	124750	0	0	0	0	0	100	0.532	0	0	124750	0	0	0	0	0	100	0.532	0	0	124750	0	0	0	0	0	100
0.986292	24	123941	0	785	100	0.62938	99.3706	0.000387131	0.0193603	99.3707	0.986292	24	123941	0	785	100	0.62938	99.3706	0.000387131	0.0193603	99.3707	0.986292	24	123941	0	785	100	0.62938	99.3706	0.000387131	0.0193603	99.3707	0.986402	37	123843	0	870	1	0.00697602	0.993024	0.000597174	0.000298676	99.3026	0.986402	1028	122852	0	870	1	0.00703189	0.992968	0.0164601	0.00829835	99.3026	0.986402	3925	119955	0	870	1	0.0072005	0.9928	0.0614217	0.0316839	99.3026	0.986275	24	123967	0	759	1	0.00608534	0.993915	0.00038705	0.000193562	99.3916	0.986275	665	123326	0	759	1	0.00611677	0.993883	0.0106694	0.00536329	99.3916	0.986275	2532	121459	0	759	1	0.00621021	0.99379	0.0400243	0.0204208	99.3916	0.184232	24	123602	0	1124	1	0.00901175	0.990988	0.000388192	0.000194134	99.099	0.184232	620	123006	0	1124	1	0.00905502	0.990945	0.0099802	0.00501513	99.099	0.184232	2593	121033	0	1124	1	0.00920127	0.990799	0.0410873	0.0209746	99.099	0.533	24	124726	0	1	0	1	0.000384696	0.000192385	0	0.533	665	124085	0	1	0	1	0.0106048	0.00533066	0	0.533	2532	122218	0	1	0	1	0.0397857	0.0202966	0	0.533	37	124713	0	1	0	1	0.00059301	0.000296593	0	0.533	1028	123722	0	1	0	1	0.0163463	0.00824048	0	0.533	3925	120825	0	1	0	1	0.0610064	0.0314629	0	0.533	24	124726	0	1	0	1	0.000384696	0.000192385	0	0.533	665	124085	0	1	0	1	0.0106048	0.00533066	0	0.533	2532	122218	0	1	0	1	0.0397857	0.0202966	0	0.533	0	0	124750	0	0	0	0	0	100	0.533	0	0	124750	0	0	0	0	0	100	0.533	0	0	124750	0	0	0	0	0	100
0.986293	24	123937	0	789	100	0.632587	99.3674	0.000387144	0.0193609	99.3675	0.986293	24	123937	0	789	100	0.632587	99.3674	0.000387144	0.0193609	99.3675	0.986293	24	123937	0	789	100	0.632587	99.3674	0.000387144	0.0193609	99.3675	0.986404	37	123840	0	873	1	0.00700007	0.993	0.000597188	0.000298683	99.3002	0.986404	1028	122849	0	873	1	0.00705614	0.992944	0.0164605	0.00829855	99.3002	0.986404	3925	119952	0	873	1	0.00722533	0.992775	0.0614231	0.0316847	99.3002	0.986276	24	123966	0	760	1	0.00609336	0.993907	0.000387053	0.000193564	99.3908	0.986276	665	123325	0	760	1	0.00612483	0.993875	0.0106694	0.00536334	99.3908	0.986276	2532	121458	0	760	1	0.0062184	0.993782	0.0400247	0.020421	99.3908	0.184233	24	123597	0	1129	1	0.00905184	0.990948	0.000388208	0.000194142	99.095	0.184233	620	123001	0	1129	1	0.0090953	0.990905	0.0099806	0.00501533	99.095	0.184233	2593	121028	0	1129	1	0.0092422	0.990758	0.0410889	0.0209754	99.095	0.534	24	124726	0	1	0	1	0.000384696	0.000192385	0	0.534	665	124085	0	1	0	1	0.0106048	0.00533066	0	0.534	2532	122218	0	1	0	1	0.0397857	0.0202966	0	0.534	37	124713	0	1	0	1	0.00059301	0.000296593	0	0.534	1028	123722	0	1	0	1	0.0163463	0.00824048	0	0.534	3925	120825	0	1	0	1	0.0610064	0.0314629	0	0.534	24	124726	0	1	0	1	0.000384696	0.000192385	0	0.534	665	124085	0	1	0	1	0.0106048	0.00533066	0	0.534	2532	122218	0	1	0	1	0.0397857	0.0202966	0	0.534	0	0	124750	0	0	0	0	0	100	0.534	0	0	124750	0	0	0	0	0	100	0.534	0	0	124750	0	0	0	0	0	100
0.986294	24	123936	0	790	100	0.633388	99.3666	0.000387147	0.0193611	99.3667	0.986294	24	123936	0	790	100	0.633388	99.3666	0.000387147	0.0193611	99.3667	0.986294	24	123936	0	790	100	0.633388	99.3666	0.000387147	0.0193611	99.3667	0.986405	37	123839	0	874	1	0.00700809	0.992992	0.000597193	0.000298686	99.2994	0.986405	1028	122848	0	874	1	0.00706422	0.992936	0.0164606	0.00829862	99.2994	0.986405	3925	119951	0	874	1	0.0072336	0.992766	0.0614236	0.0316849	99.2994	0.986277	24	123965	0	761	1	0.00610137	0.993899	0.000387056	0.000193566	99.39	0.986277	665	123324	0	761	1	0.00613289	0.993867	0.0106695	0.00536338	99.39	0.986277	2532	121457	0	761	1	0.00622658	0.993773	0.040025	0.0204212	99.39	0.184234	24	123589	0	1137	1	0.00911598	0.990884	0.000388233	0.000194154	99.0886	0.184234	620	122993	0	1137	1	0.00915975	0.99084	0.00998124	0.00501565	99.0886	0.184234	2593	121020	0	1137	1	0.00930769	0.990692	0.0410915	0.0209768	99.0886	0.535	24	124726	0	1	0	1	0.000384696	0.000192385	0	0.535	665	124085	0	1	0	1	0.0106048	0.00533066	0	0.535	2532	122218	0	1	0	1	0.0397857	0.0202966	0	0.535	37	124713	0	1	0	1	0.00059301	0.000296593	0	0.535	1028	123722	0	1	0	1	0.0163463	0.00824048	0	0.535	3925	120825	0	1	0	1	0.0610064	0.0314629	0	0.535	24	124726	0	1	0	1	0.000384696	0.000192385	0	0.535	665	124085	0	1	0	1	0.0106048	0.00533066	0	0.535	2532	122218	0	1	0	1	0.0397857	0.0202966	0	0.535	0	0	124750	0	0	0	0	0	100	0.535	0	0	124750	0	0	0	0	0	100	0.535	0	0	124750	0	0	0	0	0	100
0.986295	24	123935	0	791	100	0.63419	99.3658	0.00038715	0.0193612	99.3659	0.986295	24	123935	0	791	100	0.63419	99.3658	0.00038715	0.0193612	99.3659	0.986295	24	123935	0	791	100	0.63419	99.3658	0.00038715	0.0193612	99.3659	0.986406	37	123835	0	878	1	0.00704016	0.99296	0.000597212	0.000298695	99.2962	0.986406	1028	122844	0	878	1	0.00709656	0.992903	0.0164612	0.00829889	99.2962	0.986406	3925	119947	0	878	1	0.00726671	0.992733	0.0614255	0.0316859	99.2962	0.986278	24	123963	0	763	1	0.00611741	0.993883	0.000387062	0.000193569	99.3884	0.986278	665	123322	0	763	1	0.00614901	0.993851	0.0106697	0.00536347	99.3884	0.986278	2532	121455	0	763	1	0.00624294	0.993757	0.0400256	0.0204215	99.3884	0.184235	24	123584	0	1142	1	0.00915607	0.990844	0.000388249	0.000194162	99.0846	0.184235	620	122988	0	1142	1	0.00920003	0.9908	0.00998165	0.00501586	99.0846	0.184235	2593	121015	0	1142	1	0.00934863	0.990651	0.0410932	0.0209776	99.0846	0.536	24	124726	0	1	0	1	0.000384696	0.000192385	0	0.536	665	124085	0	1	0	1	0.0106048	0.00533066	0	0.536	2532	122218	0	1	0	1	0.0397857	0.0202966	0	0.536	37	124713	0	1	0	1	0.00059301	0.000296593	0	0.536	1028	123722	0	1	0	1	0.0163463	0.00824048	0	0.536	3925	120825	0	1	0	1	0.0610064	0.0314629	0	0.536	24	124726	0	1	0	1	0.000384696	0.000192385	0	0.536	665	124085	0	1	0	1	0.0106048	0.00533066	0	0.536	2532	122218	0	1	0	1	0.0397857	0.0202966	0	0.536	0	0	124750	0	0	0	0	0	100	0.536	0	0	124750	0	0	0	0	0	100	0.536	0	0	124750	0	0	0	0	0	100
0.986296	24	123932	0	794	100	0.636595	99.3634	0.000387159	0.0193617	99.3635	0.986296	24	123932	0	794	100	0.636595	99.3634	0.000387159	0.0193617	99.3635	0.986296	24	123932	0	794	100	0.636595	99.3634	0.000387159	0.0193617	99.3635	0.986408	37	123834	0	879	1	0.00704818	0.992952	0.000597217	0.000298698	99.2954	0.986408	1028	122843	0	879	1	0.00710464	0.992895	0.0164613	0.00829896	99.2954	0.986408	3925	119946	0	879	1	0.00727498	0.992725	0.061426	0.0316862	99.2954	0.986279	24	123960	0	766	1	0.00614146	0.993859	0.000387072	0.000193573	99.386	0.986279	665	123319	0	766	1	0.00617319	0.993827	0.01067	0.0053636	99.386	0.986279	2532	121452	0	766	1	0.00626749	0.993733	0.0400266	0.020422	99.386	0.184236	24	123580	0	1146	1	0.00918814	0.990812	0.000388262	0.000194168	99.0814	0.184236	620	122984	0	1146	1	0.00923226	0.990768	0.00998197	0.00501602	99.0814	0.184236	2593	121011	0	1146	1	0.00938137	0.990619	0.0410945	0.0209783	99.0814	0.537	24	124726	0	1	0	1	0.000384696	0.000192385	0	0.537	665	124085	0	1	0	1	0.0106048	0.00533066	0	0.537	2532	122218	0	1	0	1	0.0397857	0.0202966	0	0.537	37	124713	0	1	0	1	0.00059301	0.000296593	0	0.537	1028	123722	0	1	0	1	0.0163463	0.00824048	0	0.537	3925	120825	0	1	0	1	0.0610064	0.0314629	0	0.537	24	124726	0	1	0	1	0.000384696	0.000192385	0	0.537	665	124085	0	1	0	1	0.0106048	0.00533066	0	0.537	2532	122218	0	1	0	1	0.0397857	0.0202966	0	0.537	0	0	124750	0	0	0	0	0	100	0.537	0	0	124750	0	0	0	0	0	100	0.537	0	0	124750	0	0	0	0	0	100
0.986298	24	123929	0	797	100	0.639001	99.361	0.000387169	0.0193622	99.3611	0.986298	24	123929	0	797	100	0.639001	99.361	0.000387169	0.0193622	99.3611	0.986298	24	123929	0	797	100	0.639001	99.361	0.000387169	0.0193622	99.3611	0.986409	37	123832	0	881	1	0.00706422	0.992936	0.000597227	0.000298703	99.2938	0.986409	1028	122841	0	881	1	0.0071208	0.992879	0.0164616	0.00829909	99.2938	0.986409	3925	119944	0	881	1	0.00729154	0.992708	0.061427	0.0316867	99.2938	0.986281	24	123959	0	767	1	0.00614948	0.993851	0.000387075	0.000193575	99.3852	0.986281	665	123318	0	767	1	0.00618125	0.993819	0.01067	0.00536364	99.3852	0.986281	2532	121451	0	767	1	0.00627567	0.993724	0.0400269	0.0204222	99.3852	0.184238	24	123578	0	1148	1	0.00920418	0.990796	0.000388268	0.000194172	99.0798	0.184238	620	122982	0	1148	1	0.00924837	0.990752	0.00998213	0.0050161	99.0798	0.184238	2593	121009	0	1148	1	0.00939774	0.990602	0.0410951	0.0209786	99.0798	0.538	24	124726	0	1	0	1	0.000384696	0.000192385	0	0.538	665	124085	0	1	0	1	0.0106048	0.00533066	0	0.538	2532	122218	0	1	0	1	0.0397857	0.0202966	0	0.538	37	124713	0	1	0	1	0.00059301	0.000296593	0	0.538	1028	123722	0	1	0	1	0.0163463	0.00824048	0	0.538	3925	120825	0	1	0	1	0.0610064	0.0314629	0	0.538	24	124726	0	1	0	1	0.000384696	0.000192385	0	0.538	665	124085	0	1	0	1	0.0106048	0.00533066	0	0.538	2532	122218	0	1	0	1	0.0397857	0.0202966	0	0.538	0	0	124750	0	0	0	0	0	100	0.538	0	0	124750	0	0	0	0	0	100	0.538	0	0	124750	0	0	0	0	0	100
0.986299	24	123928	0	798	100	0.639802	99.3602	0.000387172	0.0193623	99.3603	0.986299	24	123928	0	798	100	0.639802	99.3602	0.000387172	0.0193623	99.3603	0.986299	24	123928	0	798	100	0.639802	99.3602	0.000387172	0.0193623	99.3603	0.98641	37	123829	0	884	1	0.00708827	0.992912	0.000597241	0.00029871	99.2914	0.98641	1028	122838	0	884	1	0.00714505	0.992855	0.016462	0.00829929	99.2914	0.98641	3925	119941	0	884	1	0.00731637	0.992684	0.0614284	0.0316875	99.2914	0.986282	24	123956	0	770	1	0.00617353	0.993826	0.000387084	0.00019358	99.3828	0.986282	665	123315	0	770	1	0.00620542	0.993795	0.0106703	0.00536377	99.3828	0.986282	2532	121448	0	770	1	0.00630022	0.9937	0.0400278	0.0204226	99.3828	0.184239	24	123575	0	1151	1	0.00922823	0.990772	0.000388277	0.000194176	99.0774	0.184239	620	122979	0	1151	1	0.00927254	0.990727	0.00998237	0.00501622	99.0774	0.184239	2593	121006	0	1151	1	0.0094223	0.990578	0.0410961	0.0209791	99.0774	0.539	24	124726	0	1	0	1	0.000384696	0.000192385	0	0.539	665	124085	0	1	0	1	0.0106048	0.00533066	0	0.539	2532	122218	0	1	0	1	0.0397857	0.0202966	0	0.539	37	124713	0	1	0	1	0.00059301	0.000296593	0	0.539	1028	123722	0	1	0	1	0.0163463	0.00824048	0	0.539	3925	120825	0	1	0	1	0.0610064	0.0314629	0	0.539	24	124726	0	1	0	1	0.000384696	0.000192385	0	0.539	665	124085	0	1	0	1	0.0106048	0.00533066	0	0.539	2532	122218	0	1	0	1	0.0397857	0.0202966	0	0.539	0	0	124750	0	0	0	0	0	100	0.539	0	0	124750	0	0	0	0	0	100	0.539	0	0	124750	0	0	0	0	0	100
0.9863	24	123926	0	800	100	0.641406	99.3586	0.000387178	0.0193626	99.3587	0.9863	24	123926	0	800	100	0.641406	99.3586	0.000387178	0.0193626	99.3587	0.9863	24	123926	0	800	100	0.641406	99.3586	0.000387178	0.0193626	99.3587	0.986411	37	123827	0	886	1	0.00710431	0.992896	0.000597251	0.000298715	99.2898	0.986411	1028	122836	0	886	1	0.00716122	0.992839	0.0164622	0.00829943	99.2898	0.986411	3925	119939	0	886	1	0.00733292	0.992667	0.0614294	0.031688	99.2898	0.986285	24	123951	0	775	1	0.00621362	0.993786	0.0003871	0.000193587	99.3788	0.986285	665	123310	0	775	1	0.00624572	0.993754	0.0106707	0.00536398	99.3788	0.986285	2532	121443	0	775	1	0.00634113	0.993659	0.0400294	0.0204235	99.3788	0.18424	24	123571	0	1155	1	0.0092603	0.99074	0.00038829	0.000194183	99.0741	0.18424	620	122975	0	1155	1	0.00930476	0.990695	0.00998269	0.00501638	99.0741	0.18424	2593	121002	0	1155	1	0.00945505	0.990545	0.0410974	0.0209798	99.0741	0.54	24	124726	0	1	0	1	0.000384696	0.000192385	0	0.54	665	124085	0	1	0	1	0.0106048	0.00533066	0	0.54	2532	122218	0	1	0	1	0.0397857	0.0202966	0	0.54	37	124713	0	1	0	1	0.00059301	0.000296593	0	0.54	1028	123722	0	1	0	1	0.0163463	0.00824048	0	0.54	3925	120825	0	1	0	1	0.0610064	0.0314629	0	0.54	24	124726	0	1	0	1	0.000384696	0.000192385	0	0.54	665	124085	0	1	0	1	0.0106048	0.00533066	0	0.54	2532	122218	0	1	0	1	0.0397857	0.0202966	0	0.54	0	0	124750	0	0	0	0	0	100	0.54	0	0	124750	0	0	0	0	0	100	0.54	0	0	124750	0	0	0	0	0	100
0.986301	24	123923	0	803	100	0.643811	99.3562	0.000387187	0.0193631	99.3563	0.986301	24	123923	0	803	100	0.643811	99.3562	0.000387187	0.0193631	99.3563	0.986301	24	123923	0	803	100	0.643811	99.3562	0.000387187	0.0193631	99.3563	0.986412	37	123822	0	891	1	0.0071444	0.992856	0.000597275	0.000298727	99.2858	0.986412	1028	122831	0	891	1	0.00720163	0.992798	0.0164629	0.00829976	99.2858	0.986412	3925	119934	0	891	1	0.0073743	0.992626	0.0614318	0.0316893	99.2858	0.986287	24	123949	0	777	1	0.00622966	0.99377	0.000387106	0.000193591	99.3772	0.986287	665	123308	0	777	1	0.00626184	0.993738	0.0106709	0.00536407	99.3772	0.986287	2532	121441	0	777	1	0.00635749	0.993643	0.04003	0.0204238	99.3772	0.184241	24	123569	0	1157	1	0.00927633	0.990724	0.000388296	0.000194186	99.0725	0.184241	620	122973	0	1157	1	0.00932087	0.990679	0.00998285	0.00501647	99.0725	0.184241	2593	121000	0	1157	1	0.00947142	0.990529	0.0410981	0.0209802	99.0725	0.541	24	124726	0	1	0	1	0.000384696	0.000192385	0	0.541	665	124085	0	1	0	1	0.0106048	0.00533066	0	0.541	2532	122218	0	1	0	1	0.0397857	0.0202966	0	0.541	37	124713	0	1	0	1	0.00059301	0.000296593	0	0.541	1028	123722	0	1	0	1	0.0163463	0.00824048	0	0.541	3925	120825	0	1	0	1	0.0610064	0.0314629	0	0.541	24	124726	0	1	0	1	0.000384696	0.000192385	0	0.541	665	124085	0	1	0	1	0.0106048	0.00533066	0	0.541	2532	122218	0	1	0	1	0.0397857	0.0202966	0	0.541	0	0	124750	0	0	0	0	0	100	0.541	0	0	124750	0	0	0	0	0	100	0.541	0	0	124750	0	0	0	0	0	100
0.986302	24	123921	0	805	100	0.645415	99.3546	0.000387194	0.0193634	99.3547	0.986302	24	123921	0	805	100	0.645415	99.3546	0.000387194	0.0193634	99.3547	0.986302	24	123921	0	805	100	0.645415	99.3546	0.000387194	0.0193634	99.3547	0.986413	37	123821	0	892	1	0.00715242	0.992848	0.00059728	0.000298729	99.285	0.986413	1028	122830	0	892	1	0.00720971	0.99279	0.016463	0.00829983	99.285	0.986413	3925	119933	0	892	1	0.00738258	0.992617	0.0614323	0.0316895	99.285	0.98629	24	123947	0	779	1	0.00624569	0.993754	0.000387112	0.000193594	99.3756	0.98629	665	123306	0	779	1	0.00627795	0.993722	0.0106711	0.00536416	99.3756	0.98629	2532	121439	0	779	1	0.00637386	0.993626	0.0400307	0.0204241	99.3756	0.184242	24	123563	0	1163	1	0.00932444	0.990676	0.000388315	0.000194195	99.0677	0.184242	620	122967	0	1163	1	0.00936921	0.990631	0.00998333	0.00501671	99.0677	0.184242	2593	120994	0	1163	1	0.00952054	0.990479	0.0411	0.0209812	99.0677	0.542	24	124726	0	1	0	1	0.000384696	0.000192385	0	0.542	665	124085	0	1	0	1	0.0106048	0.00533066	0	0.542	2532	122218	0	1	0	1	0.0397857	0.0202966	0	0.542	37	124713	0	1	0	1	0.00059301	0.000296593	0	0.542	1028	123722	0	1	0	1	0.0163463	0.00824048	0	0.542	3925	120825	0	1	0	1	0.0610064	0.0314629	0	0.542	24	124726	0	1	0	1	0.000384696	0.000192385	0	0.542	665	124085	0	1	0	1	0.0106048	0.00533066	0	0.542	2532	122218	0	1	0	1	0.0397857	0.0202966	0	0.542	0	0	124750	0	0	0	0	0	100	0.542	0	0	124750	0	0	0	0	0	100	0.542	0	0	124750	0	0	0	0	0	100
0.986303	24	123918	0	808	100	0.64782	99.3522	0.000387203	0.0193639	99.3523	0.986303	24	123918	0	808	100	0.64782	99.3522	0.000387203	0.0193639	99.3523	0.986303	24	123918	0	808	100	0.64782	99.3522	0.000387203	0.0193639	99.3523	0.986414	37	123817	0	896	1	0.0071845	0.992816	0.000597299	0.000298739	99.2818	0.986414	1028	122826	0	896	1	0.00724204	0.992758	0.0164635	0.0083001	99.2818	0.986414	3925	119929	0	896	1	0.00741568	0.992584	0.0614342	0.0316905	99.2818	0.986291	24	123946	0	780	1	0.00625371	0.993746	0.000387116	0.000193595	99.3747	0.986291	665	123305	0	780	1	0.00628601	0.993714	0.0106712	0.0053642	99.3747	0.986291	2532	121438	0	780	1	0.00638204	0.993618	0.040031	0.0204243	99.3747	0.184243	24	123560	0	1166	1	0.00934849	0.990652	0.000388324	0.0001942	99.0653	0.184243	620	122964	0	1166	1	0.00939338	0.990607	0.00998358	0.00501683	99.0653	0.184243	2593	120991	0	1166	1	0.00954509	0.990455	0.041101	0.0209817	99.0653	0.543	24	124726	0	1	0	1	0.000384696	0.000192385	0	0.543	665	124085	0	1	0	1	0.0106048	0.00533066	0	0.543	2532	122218	0	1	0	1	0.0397857	0.0202966	0	0.543	37	124713	0	1	0	1	0.00059301	0.000296593	0	0.543	1028	123722	0	1	0	1	0.0163463	0.00824048	0	0.543	3925	120825	0	1	0	1	0.0610064	0.0314629	0	0.543	24	124726	0	1	0	1	0.000384696	0.000192385	0	0.543	665	124085	0	1	0	1	0.0106048	0.00533066	0	0.543	2532	122218	0	1	0	1	0.0397857	0.0202966	0	0.543	0	0	124750	0	0	0	0	0	100	0.543	0	0	124750	0	0	0	0	0	100	0.543	0	0	124750	0	0	0	0	0	100
0.986305	24	123917	0	809	100	0.648622	99.3514	0.000387206	0.0193641	99.3515	0.986305	24	123917	0	809	100	0.648622	99.3514	0.000387206	0.0193641	99.3515	0.986305	24	123917	0	809	100	0.648622	99.3514	0.000387206	0.0193641	99.3515	0.986415	37	123815	0	898	1	0.00720053	0.992799	0.000597309	0.000298744	99.2802	0.986415	1028	122824	0	898	1	0.00725821	0.992742	0.0164638	0.00830023	99.2802	0.986415	3925	119927	0	898	1	0.00743224	0.992568	0.0614352	0.0316911	99.2802	0.986292	24	123944	0	782	1	0.00626974	0.99373	0.000387122	0.000193598	99.3731	0.986292	665	123303	0	782	1	0.00630213	0.993698	0.0106713	0.00536429	99.3731	0.986292	2532	121436	0	782	1	0.0063984	0.993602	0.0400316	0.0204246	99.3731	0.184244	24	123558	0	1168	1	0.00936453	0.990635	0.000388331	0.000194203	99.0637	0.184244	620	122962	0	1168	1	0.00940949	0.990591	0.00998374	0.00501691	99.0637	0.184244	2593	120989	0	1168	1	0.00956147	0.990439	0.0411016	0.020982	99.0637	0.544	24	124726	0	1	0	1	0.000384696	0.000192385	0	0.544	665	124085	0	1	0	1	0.0106048	0.00533066	0	0.544	2532	122218	0	1	0	1	0.0397857	0.0202966	0	0.544	37	124713	0	1	0	1	0.00059301	0.000296593	0	0.544	1028	123722	0	1	0	1	0.0163463	0.00824048	0	0.544	3925	120825	0	1	0	1	0.0610064	0.0314629	0	0.544	24	124726	0	1	0	1	0.000384696	0.000192385	0	0.544	665	124085	0	1	0	1	0.0106048	0.00533066	0	0.544	2532	122218	0	1	0	1	0.0397857	0.0202966	0	0.544	0	0	124750	0	0	0	0	0	100	0.544	0	0	124750	0	0	0	0	0	100	0.544	0	0	124750	0	0	0	0	0	100
0.986306	24	123916	0	810	100	0.649424	99.3506	0.000387209	0.0193642	99.3507	0.986306	24	123916	0	810	100	0.649424	99.3506	0.000387209	0.0193642	99.3507	0.986306	24	123916	0	810	100	0.649424	99.3506	0.000387209	0.0193642	99.3507	0.986416	37	123814	0	899	1	0.00720855	0.992791	0.000597314	0.000298746	99.2794	0.986416	1028	122823	0	899	1	0.00726629	0.992734	0.0164639	0.0083003	99.2794	0.986416	3925	119926	0	899	1	0.00744051	0.992559	0.0614356	0.0316913	99.2794	0.986293	24	123943	0	783	1	0.00627776	0.993722	0.000387125	0.0001936	99.3723	0.986293	665	123302	0	783	1	0.00631019	0.99369	0.0106714	0.00536433	99.3723	0.986293	2532	121435	0	783	1	0.00640658	0.993593	0.0400319	0.0204248	99.3723	0.184245	24	123555	0	1171	1	0.00938858	0.990611	0.00038834	0.000194208	99.0613	0.184245	620	122959	0	1171	1	0.00943366	0.990566	0.00998398	0.00501703	99.0613	0.184245	2593	120986	0	1171	1	0.00958602	0.990414	0.0411026	0.0209825	99.0613	0.545	24	124726	0	1	0	1	0.000384696	0.000192385	0	0.545	665	124085	0	1	0	1	0.0106048	0.00533066	0	0.545	2532	122218	0	1	0	1	0.0397857	0.0202966	0	0.545	37	124713	0	1	0	1	0.00059301	0.000296593	0	0.545	1028	123722	0	1	0	1	0.0163463	0.00824048	0	0.545	3925	120825	0	1	0	1	0.0610064	0.0314629	0	0.545	24	124726	0	1	0	1	0.000384696	0.000192385	0	0.545	665	124085	0	1	0	1	0.0106048	0.00533066	0	0.545	2532	122218	0	1	0	1	0.0397857	0.0202966	0	0.545	0	0	124750	0	0	0	0	0	100	0.545	0	0	124750	0	0	0	0	0	100	0.545	0	0	124750	0	0	0	0	0	100
0.986307	24	123914	0	812	100	0.651027	99.349	0.000387215	0.0193645	99.3491	0.986307	24	123914	0	812	100	0.651027	99.349	0.000387215	0.0193645	99.3491	0.986307	24	123914	0	812	100	0.651027	99.349	0.000387215	0.0193645	99.3491	0.986417	37	123811	0	902	1	0.00723261	0.992767	0.000597328	0.000298753	99.277	0.986417	1028	122820	0	902	1	0.00729054	0.992709	0.0164643	0.0083005	99.277	0.986417	3925	119923	0	902	1	0.00746534	0.992535	0.0614371	0.0316921	99.277	0.986294	24	123942	0	784	1	0.00628578	0.993714	0.000387128	0.000193601	99.3715	0.986294	665	123301	0	784	1	0.00631825	0.993682	0.0106715	0.00536437	99.3715	0.986294	2532	121434	0	784	1	0.00641477	0.993585	0.0400323	0.020425	99.3715	0.184246	24	123552	0	1174	1	0.00941263	0.990587	0.00038835	0.000194212	99.0589	0.184246	620	122956	0	1174	1	0.00945783	0.990542	0.00998422	0.00501716	99.0589	0.184246	2593	120983	0	1174	1	0.00961058	0.990389	0.0411036	0.020983	99.0589	0.546	24	124726	0	1	0	1	0.000384696	0.000192385	0	0.546	665	124085	0	1	0	1	0.0106048	0.00533066	0	0.546	2532	122218	0	1	0	1	0.0397857	0.0202966	0	0.546	37	124713	0	1	0	1	0.00059301	0.000296593	0	0.546	1028	123722	0	1	0	1	0.0163463	0.00824048	0	0.546	3925	120825	0	1	0	1	0.0610064	0.0314629	0	0.546	24	124726	0	1	0	1	0.000384696	0.000192385	0	0.546	665	124085	0	1	0	1	0.0106048	0.00533066	0	0.546	2532	122218	0	1	0	1	0.0397857	0.0202966	0	0.546	0	0	124750	0	0	0	0	0	100	0.546	0	0	124750	0	0	0	0	0	100	0.546	0	0	124750	0	0	0	0	0	100
0.986308	24	123913	0	813	100	0.651829	99.3482	0.000387219	0.0193647	99.3483	0.986308	24	123913	0	813	100	0.651829	99.3482	0.000387219	0.0193647	99.3483	0.986308	24	123913	0	813	100	0.651829	99.3482	0.000387219	0.0193647	99.3483	0.986418	37	123809	0	904	1	0.00724864	0.992751	0.000597338	0.000298758	99.2754	0.986418	1028	122818	0	904	1	0.0073067	0.992693	0.0164646	0.00830063	99.2754	0.986418	3925	119921	0	904	1	0.0074819	0.992518	0.061438	0.0316926	99.2754	0.986295	24	123938	0	788	1	0.00631785	0.993682	0.00038714	0.000193608	99.3683	0.986295	665	123297	0	788	1	0.00635049	0.99365	0.0106718	0.00536455	99.3683	0.986295	2532	121430	0	788	1	0.0064475	0.993553	0.0400335	0.0204256	99.3683	0.184247	24	123549	0	1177	1	0.00943669	0.990563	0.000388359	0.000194217	99.0565	0.184247	620	122953	0	1177	1	0.00948199	0.990518	0.00998446	0.00501728	99.0565	0.184247	2593	120980	0	1177	1	0.00963514	0.990365	0.0411046	0.0209835	99.0565	0.547	24	124726	0	1	0	1	0.000384696	0.000192385	0	0.547	665	124085	0	1	0	1	0.0106048	0.00533066	0	0.547	2532	122218	0	1	0	1	0.0397857	0.0202966	0	0.547	37	124713	0	1	0	1	0.00059301	0.000296593	0	0.547	1028	123722	0	1	0	1	0.0163463	0.00824048	0	0.547	3925	120825	0	1	0	1	0.0610064	0.0314629	0	0.547	24	124726	0	1	0	1	0.000384696	0.000192385	0	0.547	665	124085	0	1	0	1	0.0106048	0.00533066	0	0.547	2532	122218	0	1	0	1	0.0397857	0.0202966	0	0.547	0	0	124750	0	0	0	0	0	100	0.547	0	0	124750	0	0	0	0	0	100	0.547	0	0	124750	0	0	0	0	0	100
0.986309	24	123911	0	815	100	0.653432	99.3466	0.000387225	0.019365	99.3467	0.986309	24	123911	0	815	100	0.653432	99.3466	0.000387225	0.019365	99.3467	0.986309	24	123911	0	815	100	0.653432	99.3466	0.000387225	0.019365	99.3467	0.986419	37	123808	0	905	1	0.00725666	0.992743	0.000597343	0.000298761	99.2745	0.986419	1028	122817	0	905	1	0.00731479	0.992685	0.0164647	0.0083007	99.2745	0.986419	3925	119920	0	905	1	0.00749017	0.99251	0.0614385	0.0316928	99.2745	0.986297	24	123934	0	792	1	0.00634992	0.99365	0.000387153	0.000193614	99.3651	0.986297	665	123293	0	792	1	0.00638272	0.993617	0.0106722	0.00536472	99.3651	0.986297	2532	121426	0	792	1	0.00648022	0.99352	0.0400348	0.0204263	99.3651	0.184249	24	123545	0	1181	1	0.00946876	0.990531	0.000388372	0.000194223	99.0533	0.184249	620	122949	0	1181	1	0.00951422	0.990486	0.00998478	0.00501744	99.0533	0.184249	2593	120976	0	1181	1	0.00966789	0.990332	0.0411059	0.0209842	99.0533	0.548	24	124726	0	1	0	1	0.000384696	0.000192385	0	0.548	665	124085	0	1	0	1	0.0106048	0.00533066	0	0.548	2532	122218	0	1	0	1	0.0397857	0.0202966	0	0.548	37	124713	0	1	0	1	0.00059301	0.000296593	0	0.548	1028	123722	0	1	0	1	0.0163463	0.00824048	0	0.548	3925	120825	0	1	0	1	0.0610064	0.0314629	0	0.548	24	124726	0	1	0	1	0.000384696	0.000192385	0	0.548	665	124085	0	1	0	1	0.0106048	0.00533066	0	0.548	2532	122218	0	1	0	1	0.0397857	0.0202966	0	0.548	0	0	124750	0	0	0	0	0	100	0.548	0	0	124750	0	0	0	0	0	100	0.548	0	0	124750	0	0	0	0	0	100
0.986311	24	123908	0	818	100	0.655838	99.3442	0.000387234	0.0193655	99.3443	0.986311	24	123908	0	818	100	0.655838	99.3442	0.000387234	0.0193655	99.3443	0.986311	24	123908	0	818	100	0.655838	99.3442	0.000387234	0.0193655	99.3443	0.98642	37	123805	0	908	1	0.00728072	0.992719	0.000597357	0.000298768	99.2721	0.98642	1028	122814	0	908	1	0.00733903	0.992661	0.0164651	0.0083009	99.2721	0.98642	3925	119917	0	908	1	0.007515	0.992485	0.06144	0.0316936	99.2721	0.986298	24	123932	0	794	1	0.00636595	0.993634	0.000387159	0.000193617	99.3635	0.986298	665	123291	0	794	1	0.00639884	0.993601	0.0106724	0.00536481	99.3635	0.986298	2532	121424	0	794	1	0.00649659	0.993503	0.0400354	0.0204266	99.3635	0.18425	24	123542	0	1184	1	0.00949281	0.990507	0.000388381	0.000194228	99.0509	0.18425	620	122946	0	1184	1	0.00953839	0.990462	0.00998502	0.00501756	99.0509	0.18425	2593	120973	0	1184	1	0.00969244	0.990308	0.0411069	0.0209847	99.0509	0.549	24	124726	0	1	0	1	0.000384696	0.000192385	0	0.549	665	124085	0	1	0	1	0.0106048	0.00533066	0	0.549	2532	122218	0	1	0	1	0.0397857	0.0202966	0	0.549	37	124713	0	1	0	1	0.00059301	0.000296593	0	0.549	1028	123722	0	1	0	1	0.0163463	0.00824048	0	0.549	3925	120825	0	1	0	1	0.0610064	0.0314629	0	0.549	24	124726	0	1	0	1	0.000384696	0.000192385	0	0.549	665	124085	0	1	0	1	0.0106048	0.00533066	0	0.549	2532	122218	0	1	0	1	0.0397857	0.0202966	0	0.549	0	0	124750	0	0	0	0	0	100	0.549	0	0	124750	0	0	0	0	0	100	0.549	0	0	124750	0	0	0	0	0	100
0.986313	24	123906	0	820	100	0.657441	99.3426	0.00038724	0.0193658	99.3427	0.986313	24	123906	0	820	100	0.657441	99.3426	0.00038724	0.0193658	99.3427	0.986313	24	123906	0	820	100	0.657441	99.3426	0.00038724	0.0193658	99.3427	0.986421	37	123804	0	909	1	0.00728873	0.992711	0.000597362	0.00029877	99.2713	0.986421	1028	122813	0	909	1	0.00734712	0.992653	0.0164653	0.00830097	99.2713	0.986421	3925	119916	0	909	1	0.00752328	0.992477	0.0614404	0.0316939	99.2713	0.986299	24	123931	0	795	1	0.00637397	0.993626	0.000387162	0.000193619	99.3627	0.986299	665	123290	0	795	1	0.0064069	0.993593	0.0106724	0.00536485	99.3627	0.986299	2532	121423	0	795	1	0.00650477	0.993495	0.0400357	0.0204268	99.3627	0.184251	24	123538	0	1188	1	0.00952488	0.990475	0.000388394	0.000194234	99.0477	0.184251	620	122942	0	1188	1	0.00957061	0.990429	0.00998534	0.00501772	99.0477	0.184251	2593	120969	0	1188	1	0.00972519	0.990275	0.0411082	0.0209854	99.0477	0.55	24	124726	0	1	0	1	0.000384696	0.000192385	0	0.55	665	124085	0	1	0	1	0.0106048	0.00533066	0	0.55	2532	122218	0	1	0	1	0.0397857	0.0202966	0	0.55	37	124713	0	1	0	1	0.00059301	0.000296593	0	0.55	1028	123722	0	1	0	1	0.0163463	0.00824048	0	0.55	3925	120825	0	1	0	1	0.0610064	0.0314629	0	0.55	24	124726	0	1	0	1	0.000384696	0.000192385	0	0.55	665	124085	0	1	0	1	0.0106048	0.00533066	0	0.55	2532	122218	0	1	0	1	0.0397857	0.0202966	0	0.55	0	0	124750	0	0	0	0	0	100	0.55	0	0	124750	0	0	0	0	0	100	0.55	0	0	124750	0	0	0	0	0	100
0.986314	24	123905	0	821	100	0.658243	99.3418	0.000387244	0.0193659	99.3419	0.986314	24	123905	0	821	100	0.658243	99.3418	0.000387244	0.0193659	99.3419	0.986314	24	123905	0	821	100	0.658243	99.3418	0.000387244	0.0193659	99.3419	0.986422	37	123801	0	912	1	0.00731279	0.992687	0.000597376	0.000298777	99.2689	0.986422	1028	122810	0	912	1	0.00737136	0.992629	0.0164657	0.00830117	99.2689	0.986422	3925	119913	0	912	1	0.00754811	0.992452	0.0614419	0.0316946	99.2689	0.9863	24	123927	0	799	1	0.00640604	0.993594	0.000387175	0.000193625	99.3595	0.9863	665	123286	0	799	1	0.00643913	0.993561	0.0106728	0.00536502	99.3595	0.9863	2532	121419	0	799	1	0.0065375	0.993463	0.040037	0.0204274	99.3595	0.184252	24	123535	0	1191	1	0.00954893	0.990451	0.000388403	0.000194239	99.0453	0.184252	620	122939	0	1191	1	0.00959478	0.990405	0.00998559	0.00501785	99.0453	0.184252	2593	120966	0	1191	1	0.00974975	0.99025	0.0411091	0.0209859	99.0453	0.551	24	124726	0	1	0	1	0.000384696	0.000192385	0	0.551	665	124085	0	1	0	1	0.0106048	0.00533066	0	0.551	2532	122218	0	1	0	1	0.0397857	0.0202966	0	0.551	37	124713	0	1	0	1	0.00059301	0.000296593	0	0.551	1028	123722	0	1	0	1	0.0163463	0.00824048	0	0.551	3925	120825	0	1	0	1	0.0610064	0.0314629	0	0.551	24	124726	0	1	0	1	0.000384696	0.000192385	0	0.551	665	124085	0	1	0	1	0.0106048	0.00533066	0	0.551	2532	122218	0	1	0	1	0.0397857	0.0202966	0	0.551	0	0	124750	0	0	0	0	0	100	0.551	0	0	124750	0	0	0	0	0	100	0.551	0	0	124750	0	0	0	0	0	100
0.986316	24	123903	0	823	100	0.659846	99.3402	0.00038725	0.0193662	99.3403	0.986316	24	123903	0	823	100	0.659846	99.3402	0.00038725	0.0193662	99.3403	0.986316	24	123903	0	823	100	0.659846	99.3402	0.00038725	0.0193662	99.3403	0.986423	37	123800	0	913	1	0.00732081	0.992679	0.000597381	0.00029878	99.2681	0.986423	1028	122809	0	913	1	0.00737945	0.992621	0.0164658	0.00830123	99.2681	0.986423	3925	119912	0	913	1	0.00755638	0.992444	0.0614424	0.0316949	99.2681	0.986301	24	123922	0	804	1	0.00644613	0.993554	0.00038719	0.000193633	99.3555	0.986301	665	123281	0	804	1	0.00647943	0.993521	0.0106732	0.00536524	99.3555	0.986301	2532	121414	0	804	1	0.00657841	0.993422	0.0400386	0.0204283	99.3555	0.184253	24	123529	0	1197	1	0.00959704	0.990403	0.000388422	0.000194249	99.0405	0.184253	620	122933	0	1197	1	0.00964312	0.990357	0.00998607	0.00501809	99.0405	0.184253	2593	120960	0	1197	1	0.00979887	0.990201	0.0411111	0.0209869	99.0405	0.552	24	124726	0	1	0	1	0.000384696	0.000192385	0	0.552	665	124085	0	1	0	1	0.0106048	0.00533066	0	0.552	2532	122218	0	1	0	1	0.0397857	0.0202966	0	0.552	37	124713	0	1	0	1	0.00059301	0.000296593	0	0.552	1028	123722	0	1	0	1	0.0163463	0.00824048	0	0.552	3925	120825	0	1	0	1	0.0610064	0.0314629	0	0.552	24	124726	0	1	0	1	0.000384696	0.000192385	0	0.552	665	124085	0	1	0	1	0.0106048	0.00533066	0	0.552	2532	122218	0	1	0	1	0.0397857	0.0202966	0	0.552	0	0	124750	0	0	0	0	0	100	0.552	0	0	124750	0	0	0	0	0	100	0.552	0	0	124750	0	0	0	0	0	100
0.986317	24	123902	0	824	100	0.660648	99.3394	0.000387253	0.0193664	99.3395	0.986317	24	123902	0	824	100	0.660648	99.3394	0.000387253	0.0193664	99.3395	0.986317	24	123902	0	824	100	0.660648	99.3394	0.000387253	0.0193664	99.3395	0.986425	37	123797	0	916	1	0.00734486	0.992655	0.000597396	0.000298787	99.2657	0.986425	1028	122806	0	916	1	0.0074037	0.992596	0.0164662	0.00830144	99.2657	0.986425	3925	119909	0	916	1	0.00758121	0.992419	0.0614438	0.0316957	99.2657	0.986302	24	123921	0	805	1	0.00645415	0.993546	0.000387194	0.000193634	99.3547	0.986302	665	123280	0	805	1	0.00648749	0.993513	0.0106733	0.00536528	99.3547	0.986302	2532	121413	0	805	1	0.00658659	0.993413	0.0400389	0.0204284	99.3547	0.184254	24	123526	0	1200	1	0.00962109	0.990379	0.000388431	0.000194253	99.0381	0.184254	620	122930	0	1200	1	0.00966728	0.990333	0.00998631	0.00501821	99.0381	0.184254	2593	120957	0	1200	1	0.00982342	0.990177	0.0411121	0.0209875	99.0381	0.553	24	124726	0	1	0	1	0.000384696	0.000192385	0	0.553	665	124085	0	1	0	1	0.0106048	0.00533066	0	0.553	2532	122218	0	1	0	1	0.0397857	0.0202966	0	0.553	37	124713	0	1	0	1	0.00059301	0.000296593	0	0.553	1028	123722	0	1	0	1	0.0163463	0.00824048	0	0.553	3925	120825	0	1	0	1	0.0610064	0.0314629	0	0.553	24	124726	0	1	0	1	0.000384696	0.000192385	0	0.553	665	124085	0	1	0	1	0.0106048	0.00533066	0	0.553	2532	122218	0	1	0	1	0.0397857	0.0202966	0	0.553	0	0	124750	0	0	0	0	0	100	0.553	0	0	124750	0	0	0	0	0	100	0.553	0	0	124750	0	0	0	0	0	100
0.986319	24	123901	0	825	100	0.66145	99.3386	0.000387256	0.0193666	99.3387	0.986319	24	123901	0	825	100	0.66145	99.3386	0.000387256	0.0193666	99.3387	0.986319	24	123901	0	825	100	0.66145	99.3386	0.000387256	0.0193666	99.3387	0.986426	37	123796	0	917	1	0.00735288	0.992647	0.000597401	0.000298789	99.2649	0.986426	1028	122805	0	917	1	0.00741178	0.992588	0.0164663	0.0083015	99.2649	0.986426	3925	119908	0	917	1	0.00758949	0.992411	0.0614443	0.0316959	99.2649	0.986304	24	123920	0	806	1	0.00646217	0.993538	0.000387197	0.000193636	99.3539	0.986304	665	123279	0	806	1	0.00649555	0.993504	0.0106734	0.00536533	99.3539	0.986304	2532	121412	0	806	1	0.00659477	0.993405	0.0400392	0.0204286	99.3539	0.184255	24	123518	0	1208	1	0.00968523	0.990315	0.000388456	0.000194266	99.0317	0.184255	620	122922	0	1208	1	0.00973173	0.990268	0.00998695	0.00501854	99.0317	0.184255	2593	120949	0	1208	1	0.00988891	0.990111	0.0411147	0.0209888	99.0317	0.554	24	124726	0	1	0	1	0.000384696	0.000192385	0	0.554	665	124085	0	1	0	1	0.0106048	0.00533066	0	0.554	2532	122218	0	1	0	1	0.0397857	0.0202966	0	0.554	37	124713	0	1	0	1	0.00059301	0.000296593	0	0.554	1028	123722	0	1	0	1	0.0163463	0.00824048	0	0.554	3925	120825	0	1	0	1	0.0610064	0.0314629	0	0.554	24	124726	0	1	0	1	0.000384696	0.000192385	0	0.554	665	124085	0	1	0	1	0.0106048	0.00533066	0	0.554	2532	122218	0	1	0	1	0.0397857	0.0202966	0	0.554	0	0	124750	0	0	0	0	0	100	0.554	0	0	124750	0	0	0	0	0	100	0.554	0	0	124750	0	0	0	0	0	100
0.98632	24	123900	0	826	100	0.662252	99.3377	0.000387259	0.0193667	99.3379	0.98632	24	123900	0	826	100	0.662252	99.3377	0.000387259	0.0193667	99.3379	0.98632	24	123900	0	826	100	0.662252	99.3377	0.000387259	0.0193667	99.3379	0.986427	37	123794	0	919	1	0.00736892	0.992631	0.00059741	0.000298794	99.2633	0.986427	1028	122803	0	919	1	0.00742794	0.992572	0.0164666	0.00830164	99.2633	0.986427	3925	119906	0	919	1	0.00760604	0.992394	0.0614453	0.0316964	99.2633	0.986305	24	123919	0	807	1	0.00647018	0.99353	0.0003872	0.000193637	99.3531	0.986305	665	123278	0	807	1	0.00650361	0.993496	0.0106735	0.00536537	99.3531	0.986305	2532	121411	0	807	1	0.00660296	0.993397	0.0400395	0.0204287	99.3531	0.184256	24	123514	0	1212	1	0.0097173	0.990283	0.000388469	0.000194272	99.0285	0.184256	620	122918	0	1212	1	0.00976396	0.990236	0.00998727	0.0050187	99.0285	0.184256	2593	120945	0	1212	1	0.00992166	0.990078	0.041116	0.0209895	99.0285	0.555	24	124726	0	1	0	1	0.000384696	0.000192385	0	0.555	665	124085	0	1	0	1	0.0106048	0.00533066	0	0.555	2532	122218	0	1	0	1	0.0397857	0.0202966	0	0.555	37	124713	0	1	0	1	0.00059301	0.000296593	0	0.555	1028	123722	0	1	0	1	0.0163463	0.00824048	0	0.555	3925	120825	0	1	0	1	0.0610064	0.0314629	0	0.555	24	124726	0	1	0	1	0.000384696	0.000192385	0	0.555	665	124085	0	1	0	1	0.0106048	0.00533066	0	0.555	2532	122218	0	1	0	1	0.0397857	0.0202966	0	0.555	0	0	124750	0	0	0	0	0	100	0.555	0	0	124750	0	0	0	0	0	100	0.555	0	0	124750	0	0	0	0	0	100
0.986321	24	123898	0	828	100	0.663855	99.3361	0.000387265	0.019367	99.3363	0.986321	24	123898	0	828	100	0.663855	99.3361	0.000387265	0.019367	99.3363	0.986321	24	123898	0	828	100	0.663855	99.3361	0.000387265	0.019367	99.3363	0.986428	37	123792	0	921	1	0.00738496	0.992615	0.00059742	0.000298799	99.2617	0.986428	1028	122801	0	921	1	0.00744411	0.992556	0.0164668	0.00830177	99.2617	0.986428	3925	119904	0	921	1	0.00762259	0.992377	0.0614462	0.0316969	99.2617	0.986306	24	123918	0	808	1	0.0064782	0.993522	0.000387203	0.000193639	99.3523	0.986306	665	123277	0	808	1	0.00651167	0.993488	0.0106736	0.00536541	99.3523	0.986306	2532	121410	0	808	1	0.00661114	0.993389	0.0400399	0.0204289	99.3523	0.184257	24	123508	0	1218	1	0.00976541	0.990235	0.000388488	0.000194282	99.0236	0.184257	620	122912	0	1218	1	0.00981229	0.990188	0.00998776	0.00501894	99.0236	0.184257	2593	120939	0	1218	1	0.00997078	0.990029	0.0411179	0.0209905	99.0236	0.556	24	124726	0	1	0	1	0.000384696	0.000192385	0	0.556	665	124085	0	1	0	1	0.0106048	0.00533066	0	0.556	2532	122218	0	1	0	1	0.0397857	0.0202966	0	0.556	37	124713	0	1	0	1	0.00059301	0.000296593	0	0.556	1028	123722	0	1	0	1	0.0163463	0.00824048	0	0.556	3925	120825	0	1	0	1	0.0610064	0.0314629	0	0.556	24	124726	0	1	0	1	0.000384696	0.000192385	0	0.556	665	124085	0	1	0	1	0.0106048	0.00533066	0	0.556	2532	122218	0	1	0	1	0.0397857	0.0202966	0	0.556	0	0	124750	0	0	0	0	0	100	0.556	0	0	124750	0	0	0	0	0	100	0.556	0	0	124750	0	0	0	0	0	100
0.986322	24	123897	0	829	100	0.664657	99.3353	0.000387269	0.0193672	99.3355	0.986322	24	123897	0	829	100	0.664657	99.3353	0.000387269	0.0193672	99.3355	0.986322	24	123897	0	829	100	0.664657	99.3353	0.000387269	0.0193672	99.3355	0.986429	37	123791	0	922	1	0.00739297	0.992607	0.000597425	0.000298802	99.2609	0.986429	1028	122800	0	922	1	0.00745219	0.992548	0.016467	0.00830184	99.2609	0.986429	3925	119903	0	922	1	0.00763087	0.992369	0.0614467	0.0316972	99.2609	0.986307	24	123916	0	810	1	0.00649424	0.993506	0.000387209	0.000193642	99.3507	0.986307	665	123275	0	810	1	0.00652778	0.993472	0.0106737	0.0053655	99.3507	0.986307	2532	121408	0	810	1	0.0066275	0.993372	0.0400405	0.0204292	99.3507	0.184258	24	123501	0	1225	1	0.00982153	0.990178	0.00038851	0.000194293	99.018	0.184258	620	122905	0	1225	1	0.00986869	0.990131	0.00998832	0.00501923	99.018	0.184258	2593	120932	0	1225	1	0.0100281	0.989972	0.0411202	0.0209917	99.018	0.557	24	124726	0	1	0	1	0.000384696	0.000192385	0	0.557	665	124085	0	1	0	1	0.0106048	0.00533066	0	0.557	2532	122218	0	1	0	1	0.0397857	0.0202966	0	0.557	37	124713	0	1	0	1	0.00059301	0.000296593	0	0.557	1028	123722	0	1	0	1	0.0163463	0.00824048	0	0.557	3925	120825	0	1	0	1	0.0610064	0.0314629	0	0.557	24	124726	0	1	0	1	0.000384696	0.000192385	0	0.557	665	124085	0	1	0	1	0.0106048	0.00533066	0	0.557	2532	122218	0	1	0	1	0.0397857	0.0202966	0	0.557	0	0	124750	0	0	0	0	0	100	0.557	0	0	124750	0	0	0	0	0	100	0.557	0	0	124750	0	0	0	0	0	100
0.986323	24	123895	0	831	100	0.66626	99.3337	0.000387275	0.0193675	99.3339	0.986323	24	123895	0	831	100	0.66626	99.3337	0.000387275	0.0193675	99.3339	0.986323	24	123895	0	831	100	0.66626	99.3337	0.000387275	0.0193675	99.3339	0.98643	37	123789	0	924	1	0.00740901	0.992591	0.000597434	0.000298806	99.2593	0.98643	1028	122798	0	924	1	0.00746836	0.992532	0.0164672	0.00830197	99.2593	0.98643	3925	119901	0	924	1	0.00764742	0.992353	0.0614477	0.0316977	99.2593	0.986308	24	123913	0	813	1	0.00651829	0.993482	0.000387219	0.000193647	99.3483	0.986308	665	123272	0	813	1	0.00655196	0.993448	0.010674	0.00536563	99.3483	0.986308	2532	121405	0	813	1	0.00665205	0.993348	0.0400414	0.0204297	99.3483	0.184259	24	123498	0	1228	1	0.00984558	0.990154	0.000388519	0.000194297	99.0156	0.184259	620	122902	0	1228	1	0.00989285	0.990107	0.00998856	0.00501935	99.0156	0.184259	2593	120929	0	1228	1	0.0100526	0.989947	0.0411212	0.0209922	99.0156	0.558	24	124726	0	1	0	1	0.000384696	0.000192385	0	0.558	665	124085	0	1	0	1	0.0106048	0.00533066	0	0.558	2532	122218	0	1	0	1	0.0397857	0.0202966	0	0.558	37	124713	0	1	0	1	0.00059301	0.000296593	0	0.558	1028	123722	0	1	0	1	0.0163463	0.00824048	0	0.558	3925	120825	0	1	0	1	0.0610064	0.0314629	0	0.558	24	124726	0	1	0	1	0.000384696	0.000192385	0	0.558	665	124085	0	1	0	1	0.0106048	0.00533066	0	0.558	2532	122218	0	1	0	1	0.0397857	0.0202966	0	0.558	0	0	124750	0	0	0	0	0	100	0.558	0	0	124750	0	0	0	0	0	100	0.558	0	0	124750	0	0	0	0	0	100
0.986324	24	123893	0	833	100	0.667864	99.3321	0.000387281	0.0193678	99.3323	0.986324	24	123893	0	833	100	0.667864	99.3321	0.000387281	0.0193678	99.3323	0.986324	24	123893	0	833	100	0.667864	99.3321	0.000387281	0.0193678	99.3323	0.986433	37	123786	0	927	1	0.00743307	0.992567	0.000597449	0.000298814	99.2569	0.986433	1028	122795	0	927	1	0.0074926	0.992507	0.0164676	0.00830217	99.2569	0.986433	3925	119898	0	927	1	0.00767225	0.992328	0.0614491	0.0316985	99.2569	0.986309	24	123912	0	814	1	0.00652631	0.993474	0.000387222	0.000193648	99.3475	0.986309	665	123271	0	814	1	0.00656002	0.99344	0.0106741	0.00536567	99.3475	0.986309	2532	121404	0	814	1	0.00666023	0.99334	0.0400417	0.0204299	99.3475	0.18426	24	123493	0	1233	1	0.00988567	0.990114	0.000388535	0.000194305	99.0116	0.18426	620	122897	0	1233	1	0.00993313	0.990067	0.00998896	0.00501955	99.0116	0.18426	2593	120924	0	1233	1	0.0100936	0.989906	0.0411228	0.0209931	99.0116	0.559	24	124726	0	1	0	1	0.000384696	0.000192385	0	0.559	665	124085	0	1	0	1	0.0106048	0.00533066	0	0.559	2532	122218	0	1	0	1	0.0397857	0.0202966	0	0.559	37	124713	0	1	0	1	0.00059301	0.000296593	0	0.559	1028	123722	0	1	0	1	0.0163463	0.00824048	0	0.559	3925	120825	0	1	0	1	0.0610064	0.0314629	0	0.559	24	124726	0	1	0	1	0.000384696	0.000192385	0	0.559	665	124085	0	1	0	1	0.0106048	0.00533066	0	0.559	2532	122218	0	1	0	1	0.0397857	0.0202966	0	0.559	0	0	124750	0	0	0	0	0	100	0.559	0	0	124750	0	0	0	0	0	100	0.559	0	0	124750	0	0	0	0	0	100
0.986325	24	123892	0	834	100	0.668666	99.3313	0.000387284	0.019368	99.3315	0.986325	24	123892	0	834	100	0.668666	99.3313	0.000387284	0.019368	99.3315	0.986325	24	123892	0	834	100	0.668666	99.3313	0.000387284	0.019368	99.3315	0.986434	37	123784	0	929	1	0.0074491	0.992551	0.000597458	0.000298818	99.2553	0.986434	1028	122793	0	929	1	0.00750877	0.992491	0.0164679	0.00830231	99.2553	0.986434	3925	119896	0	929	1	0.00768881	0.992311	0.0614501	0.031699	99.2553	0.98631	24	123908	0	818	1	0.00655838	0.993442	0.000387234	0.000193655	99.3443	0.98631	665	123267	0	818	1	0.00659226	0.993408	0.0106744	0.00536585	99.3443	0.98631	2532	121400	0	818	1	0.00669296	0.993307	0.040043	0.0204306	99.3443	0.184261	24	123490	0	1236	1	0.00990972	0.99009	0.000388544	0.00019431	99.0092	0.184261	620	122894	0	1236	1	0.0099573	0.990043	0.00998921	0.00501967	99.0092	0.184261	2593	120921	0	1236	1	0.0101181	0.989882	0.0411238	0.0209936	99.0092	0.56	24	124726	0	1	0	1	0.000384696	0.000192385	0	0.56	665	124085	0	1	0	1	0.0106048	0.00533066	0	0.56	2532	122218	0	1	0	1	0.0397857	0.0202966	0	0.56	37	124713	0	1	0	1	0.00059301	0.000296593	0	0.56	1028	123722	0	1	0	1	0.0163463	0.00824048	0	0.56	3925	120825	0	1	0	1	0.0610064	0.0314629	0	0.56	24	124726	0	1	0	1	0.000384696	0.000192385	0	0.56	665	124085	0	1	0	1	0.0106048	0.00533066	0	0.56	2532	122218	0	1	0	1	0.0397857	0.0202966	0	0.56	0	0	124750	0	0	0	0	0	100	0.56	0	0	124750	0	0	0	0	0	100	0.56	0	0	124750	0	0	0	0	0	100
0.986326	24	123891	0	835	100	0.669467	99.3305	0.000387287	0.0193681	99.3307	0.986326	24	123891	0	835	100	0.669467	99.3305	0.000387287	0.0193681	99.3307	0.986326	24	123891	0	835	100	0.669467	99.3305	0.000387287	0.0193681	99.3307	0.986435	37	123783	0	930	1	0.00745712	0.992543	0.000597463	0.000298821	99.2545	0.986435	1028	122792	0	930	1	0.00751685	0.992483	0.016468	0.00830237	99.2545	0.986435	3925	119895	0	930	1	0.00769708	0.992303	0.0614505	0.0316992	99.2545	0.986311	24	123906	0	820	1	0.00657441	0.993426	0.00038724	0.000193658	99.3427	0.986311	665	123265	0	820	1	0.00660837	0.993392	0.0106746	0.00536593	99.3427	0.986311	2532	121398	0	820	1	0.00670932	0.993291	0.0400436	0.0204309	99.3427	0.184262	24	123484	0	1242	1	0.00995783	0.990042	0.000388563	0.000194319	99.0044	0.184262	620	122888	0	1242	1	0.0100056	0.989994	0.00998969	0.00501992	99.0044	0.184262	2593	120915	0	1242	1	0.0101672	0.989833	0.0411258	0.0209946	99.0044	0.561	24	124726	0	1	0	1	0.000384696	0.000192385	0	0.561	665	124085	0	1	0	1	0.0106048	0.00533066	0	0.561	2532	122218	0	1	0	1	0.0397857	0.0202966	0	0.561	37	124713	0	1	0	1	0.00059301	0.000296593	0	0.561	1028	123722	0	1	0	1	0.0163463	0.00824048	0	0.561	3925	120825	0	1	0	1	0.0610064	0.0314629	0	0.561	24	124726	0	1	0	1	0.000384696	0.000192385	0	0.561	665	124085	0	1	0	1	0.0106048	0.00533066	0	0.561	2532	122218	0	1	0	1	0.0397857	0.0202966	0	0.561	0	0	124750	0	0	0	0	0	100	0.561	0	0	124750	0	0	0	0	0	100	0.561	0	0	124750	0	0	0	0	0	100
0.986328	24	123889	0	837	100	0.671071	99.3289	0.000387294	0.0193684	99.3291	0.986328	24	123889	0	837	100	0.671071	99.3289	0.000387294	0.0193684	99.3291	0.986328	24	123889	0	837	100	0.671071	99.3289	0.000387294	0.0193684	99.3291	0.986436	37	123780	0	933	1	0.00748118	0.992519	0.000597478	0.000298828	99.2521	0.986436	1028	122789	0	933	1	0.0075411	0.992459	0.0164684	0.00830258	99.2521	0.986436	3925	119892	0	933	1	0.00772191	0.992278	0.061452	0.0317	99.2521	0.986312	24	123905	0	821	1	0.00658243	0.993418	0.000387244	0.000193659	99.3419	0.986312	665	123264	0	821	1	0.00661643	0.993384	0.0106747	0.00536598	99.3419	0.986312	2532	121397	0	821	1	0.0067175	0.993282	0.040044	0.0204311	99.3419	0.184263	24	123481	0	1245	1	0.00998188	0.990018	0.000388573	0.000194324	99.002	0.184263	620	122885	0	1245	1	0.0100298	0.98997	0.00998993	0.00502004	99.002	0.184263	2593	120912	0	1245	1	0.0101918	0.989808	0.0411267	0.0209951	99.002	0.562	24	124726	0	1	0	1	0.000384696	0.000192385	0	0.562	665	124085	0	1	0	1	0.0106048	0.00533066	0	0.562	2532	122218	0	1	0	1	0.0397857	0.0202966	0	0.562	37	124713	0	1	0	1	0.00059301	0.000296593	0	0.562	1028	123722	0	1	0	1	0.0163463	0.00824048	0	0.562	3925	120825	0	1	0	1	0.0610064	0.0314629	0	0.562	24	124726	0	1	0	1	0.000384696	0.000192385	0	0.562	665	124085	0	1	0	1	0.0106048	0.00533066	0	0.562	2532	122218	0	1	0	1	0.0397857	0.0202966	0	0.562	0	0	124750	0	0	0	0	0	100	0.562	0	0	124750	0	0	0	0	0	100	0.562	0	0	124750	0	0	0	0	0	100
0.986329	24	123888	0	838	100	0.671873	99.3281	0.000387297	0.0193686	99.3283	0.986329	24	123888	0	838	100	0.671873	99.3281	0.000387297	0.0193686	99.3283	0.986329	24	123888	0	838	100	0.671873	99.3281	0.000387297	0.0193686	99.3283	0.986438	37	123778	0	935	1	0.00749721	0.992503	0.000597487	0.000298833	99.2505	0.986438	1028	122787	0	935	1	0.00755727	0.992443	0.0164687	0.00830271	99.2505	0.986438	3925	119890	0	935	1	0.00773846	0.992262	0.061453	0.0317005	99.2505	0.986313	24	123904	0	822	1	0.00659045	0.99341	0.000387247	0.000193661	99.3411	0.986313	665	123263	0	822	1	0.00662449	0.993376	0.0106748	0.00536602	99.3411	0.986313	2532	121396	0	822	1	0.00672569	0.993274	0.0400443	0.0204312	99.3411	0.184264	24	123478	0	1248	1	0.0100059	0.989994	0.000388582	0.000194329	98.9996	0.184264	620	122882	0	1248	1	0.010054	0.989946	0.00999017	0.00502016	98.9996	0.184264	2593	120909	0	1248	1	0.0102164	0.989784	0.0411277	0.0209956	98.9996	0.563	24	124726	0	1	0	1	0.000384696	0.000192385	0	0.563	665	124085	0	1	0	1	0.0106048	0.00533066	0	0.563	2532	122218	0	1	0	1	0.0397857	0.0202966	0	0.563	37	124713	0	1	0	1	0.00059301	0.000296593	0	0.563	1028	123722	0	1	0	1	0.0163463	0.00824048	0	0.563	3925	120825	0	1	0	1	0.0610064	0.0314629	0	0.563	24	124726	0	1	0	1	0.000384696	0.000192385	0	0.563	665	124085	0	1	0	1	0.0106048	0.00533066	0	0.563	2532	122218	0	1	0	1	0.0397857	0.0202966	0	0.563	0	0	124750	0	0	0	0	0	100	0.563	0	0	124750	0	0	0	0	0	100	0.563	0	0	124750	0	0	0	0	0	100
0.98633	24	123885	0	841	100	0.674278	99.3257	0.000387306	0.0193691	99.3259	0.98633	24	123885	0	841	100	0.674278	99.3257	0.000387306	0.0193691	99.3259	0.98633	24	123885	0	841	100	0.674278	99.3257	0.000387306	0.0193691	99.3259	0.98644	37	123777	0	936	1	0.00750523	0.992495	0.000597492	0.000298835	99.2497	0.98644	1028	122786	0	936	1	0.00756535	0.992435	0.0164688	0.00830278	99.2497	0.98644	3925	119889	0	936	1	0.00774674	0.992253	0.0614534	0.0317008	99.2497	0.986314	24	123903	0	823	1	0.00659846	0.993402	0.00038725	0.000193662	99.3403	0.986314	665	123262	0	823	1	0.00663255	0.993367	0.0106748	0.00536606	99.3403	0.986314	2532	121395	0	823	1	0.00673387	0.993266	0.0400446	0.0204314	99.3403	0.184265	24	123467	0	1259	1	0.0100941	0.989906	0.000388617	0.000194346	98.9908	0.184265	620	122871	0	1259	1	0.0101426	0.989857	0.00999106	0.00502061	98.9908	0.184265	2593	120898	0	1259	1	0.0103064	0.989694	0.0411313	0.0209975	98.9908	0.564	24	124726	0	1	0	1	0.000384696	0.000192385	0	0.564	665	124085	0	1	0	1	0.0106048	0.00533066	0	0.564	2532	122218	0	1	0	1	0.0397857	0.0202966	0	0.564	37	124713	0	1	0	1	0.00059301	0.000296593	0	0.564	1028	123722	0	1	0	1	0.0163463	0.00824048	0	0.564	3925	120825	0	1	0	1	0.0610064	0.0314629	0	0.564	24	124726	0	1	0	1	0.000384696	0.000192385	0	0.564	665	124085	0	1	0	1	0.0106048	0.00533066	0	0.564	2532	122218	0	1	0	1	0.0397857	0.0202966	0	0.564	0	0	124750	0	0	0	0	0	100	0.564	0	0	124750	0	0	0	0	0	100	0.564	0	0	124750	0	0	0	0	0	100
0.986331	24	123881	0	845	100	0.677485	99.3225	0.000387319	0.0193697	99.3226	0.986331	24	123881	0	845	100	0.677485	99.3225	0.000387319	0.0193697	99.3226	0.986331	24	123881	0	845	100	0.677485	99.3225	0.000387319	0.0193697	99.3226	0.986441	37	123774	0	939	1	0.00752929	0.992471	0.000597507	0.000298843	99.2473	0.986441	1028	122783	0	939	1	0.0075896	0.99241	0.0164692	0.00830298	99.2473	0.986441	3925	119886	0	939	1	0.00777157	0.992228	0.0614549	0.0317015	99.2473	0.986316	24	123901	0	825	1	0.0066145	0.993386	0.000387256	0.000193666	99.3387	0.986316	665	123260	0	825	1	0.00664867	0.993351	0.010675	0.00536615	99.3387	0.986316	2532	121393	0	825	1	0.00675023	0.99325	0.0400452	0.0204317	99.3387	0.184266	24	123465	0	1261	1	0.0101102	0.98989	0.000388623	0.000194349	98.9892	0.184266	620	122869	0	1261	1	0.0101587	0.989841	0.00999122	0.00502069	98.9892	0.184266	2593	120896	0	1261	1	0.0103228	0.989677	0.041132	0.0209978	98.9892	0.565	24	124726	0	1	0	1	0.000384696	0.000192385	0	0.565	665	124085	0	1	0	1	0.0106048	0.00533066	0	0.565	2532	122218	0	1	0	1	0.0397857	0.0202966	0	0.565	37	124713	0	1	0	1	0.00059301	0.000296593	0	0.565	1028	123722	0	1	0	1	0.0163463	0.00824048	0	0.565	3925	120825	0	1	0	1	0.0610064	0.0314629	0	0.565	24	124726	0	1	0	1	0.000384696	0.000192385	0	0.565	665	124085	0	1	0	1	0.0106048	0.00533066	0	0.565	2532	122218	0	1	0	1	0.0397857	0.0202966	0	0.565	0	0	124750	0	0	0	0	0	100	0.565	0	0	124750	0	0	0	0	0	100	0.565	0	0	124750	0	0	0	0	0	100
0.986332	24	123880	0	846	100	0.678287	99.3217	0.000387322	0.0193698	99.3218	0.986332	24	123880	0	846	100	0.678287	99.3217	0.000387322	0.0193698	99.3218	0.986332	24	123880	0	846	100	0.678287	99.3217	0.000387322	0.0193698	99.3218	0.986442	37	123772	0	941	1	0.00754532	0.992455	0.000597516	0.000298847	99.2457	0.986442	1028	122781	0	941	1	0.00760576	0.992394	0.0164695	0.00830311	99.2457	0.986442	3925	119884	0	941	1	0.00778812	0.992212	0.0614558	0.0317021	99.2457	0.986317	24	123900	0	826	1	0.00662252	0.993377	0.000387259	0.000193667	99.3379	0.986317	665	123259	0	826	1	0.00665673	0.993343	0.0106751	0.00536619	99.3379	0.986317	2532	121392	0	826	1	0.00675842	0.993242	0.0400455	0.0204319	99.3379	0.184267	24	123461	0	1265	1	0.0101422	0.989858	0.000388636	0.000194356	98.986	0.184267	620	122865	0	1265	1	0.0101909	0.989809	0.00999154	0.00502085	98.986	0.184267	2593	120892	0	1265	1	0.0103555	0.989644	0.0411333	0.0209985	98.986	0.566	24	124726	0	1	0	1	0.000384696	0.000192385	0	0.566	665	124085	0	1	0	1	0.0106048	0.00533066	0	0.566	2532	122218	0	1	0	1	0.0397857	0.0202966	0	0.566	37	124713	0	1	0	1	0.00059301	0.000296593	0	0.566	1028	123722	0	1	0	1	0.0163463	0.00824048	0	0.566	3925	120825	0	1	0	1	0.0610064	0.0314629	0	0.566	24	124726	0	1	0	1	0.000384696	0.000192385	0	0.566	665	124085	0	1	0	1	0.0106048	0.00533066	0	0.566	2532	122218	0	1	0	1	0.0397857	0.0202966	0	0.566	0	0	124750	0	0	0	0	0	100	0.566	0	0	124750	0	0	0	0	0	100	0.566	0	0	124750	0	0	0	0	0	100
0.986333	24	123878	0	848	100	0.67989	99.3201	0.000387328	0.0193701	99.3202	0.986333	24	123878	0	848	100	0.67989	99.3201	0.000387328	0.0193701	99.3202	0.986333	24	123878	0	848	100	0.67989	99.3201	0.000387328	0.0193701	99.3202	0.986443	37	123770	0	943	1	0.00756136	0.992439	0.000597526	0.000298852	99.2441	0.986443	1028	122779	0	943	1	0.00762193	0.992378	0.0164697	0.00830325	99.2441	0.986443	3925	119882	0	943	1	0.00780468	0.992195	0.0614568	0.0317026	99.2441	0.986318	24	123899	0	827	1	0.00663053	0.993369	0.000387262	0.000193669	99.3371	0.986318	665	123258	0	827	1	0.00666479	0.993335	0.0106752	0.00536624	99.3371	0.986318	2532	121391	0	827	1	0.0067666	0.993233	0.0400459	0.020432	99.3371	0.184268	24	123457	0	1269	1	0.0101743	0.989826	0.000388648	0.000194362	98.9828	0.184268	620	122861	0	1269	1	0.0102232	0.989777	0.00999186	0.00502102	98.9828	0.184268	2593	120888	0	1269	1	0.0103883	0.989612	0.0411346	0.0209992	98.9828	0.567	24	124726	0	1	0	1	0.000384696	0.000192385	0	0.567	665	124085	0	1	0	1	0.0106048	0.00533066	0	0.567	2532	122218	0	1	0	1	0.0397857	0.0202966	0	0.567	37	124713	0	1	0	1	0.00059301	0.000296593	0	0.567	1028	123722	0	1	0	1	0.0163463	0.00824048	0	0.567	3925	120825	0	1	0	1	0.0610064	0.0314629	0	0.567	24	124726	0	1	0	1	0.000384696	0.000192385	0	0.567	665	124085	0	1	0	1	0.0106048	0.00533066	0	0.567	2532	122218	0	1	0	1	0.0397857	0.0202966	0	0.567	0	0	124750	0	0	0	0	0	100	0.567	0	0	124750	0	0	0	0	0	100	0.567	0	0	124750	0	0	0	0	0	100
0.986334	24	123876	0	850	100	0.681494	99.3185	0.000387334	0.0193705	99.3186	0.986334	24	123876	0	850	100	0.681494	99.3185	0.000387334	0.0193705	99.3186	0.986334	24	123876	0	850	100	0.681494	99.3185	0.000387334	0.0193705	99.3186	0.986444	37	123769	0	944	1	0.00756938	0.992431	0.000597531	0.000298855	99.2433	0.986444	1028	122778	0	944	1	0.00763001	0.99237	0.0164699	0.00830331	99.2433	0.986444	3925	119881	0	944	1	0.00781295	0.992187	0.0614573	0.0317028	99.2433	0.986322	24	123897	0	829	1	0.00664657	0.993353	0.000387269	0.000193672	99.3355	0.986322	665	123256	0	829	1	0.0066809	0.993319	0.0106754	0.00536632	99.3355	0.986322	2532	121389	0	829	1	0.00678296	0.993217	0.0400465	0.0204324	99.3355	0.184269	24	123455	0	1271	1	0.0101903	0.98981	0.000388655	0.000194365	98.9812	0.184269	620	122859	0	1271	1	0.0102393	0.989761	0.00999202	0.0050211	98.9812	0.184269	2593	120886	0	1271	1	0.0104046	0.989595	0.0411352	0.0209995	98.9812	0.568	24	124726	0	1	0	1	0.000384696	0.000192385	0	0.568	665	124085	0	1	0	1	0.0106048	0.00533066	0	0.568	2532	122218	0	1	0	1	0.0397857	0.0202966	0	0.568	37	124713	0	1	0	1	0.00059301	0.000296593	0	0.568	1028	123722	0	1	0	1	0.0163463	0.00824048	0	0.568	3925	120825	0	1	0	1	0.0610064	0.0314629	0	0.568	24	124726	0	1	0	1	0.000384696	0.000192385	0	0.568	665	124085	0	1	0	1	0.0106048	0.00533066	0	0.568	2532	122218	0	1	0	1	0.0397857	0.0202966	0	0.568	0	0	124750	0	0	0	0	0	100	0.568	0	0	124750	0	0	0	0	0	100	0.568	0	0	124750	0	0	0	0	0	100
0.986335	24	123873	0	853	100	0.683899	99.3161	0.000387344	0.0193709	99.3162	0.986335	24	123873	0	853	100	0.683899	99.3161	0.000387344	0.0193709	99.3162	0.986335	24	123873	0	853	100	0.683899	99.3161	0.000387344	0.0193709	99.3162	0.986446	37	123768	0	945	1	0.0075774	0.992423	0.000597536	0.000298857	99.2425	0.986446	1028	122777	0	945	1	0.00763809	0.992362	0.01647	0.00830338	99.2425	0.986446	3925	119880	0	945	1	0.00782123	0.992179	0.0614578	0.0317031	99.2425	0.986323	24	123894	0	832	1	0.00667062	0.993329	0.000387278	0.000193676	99.3331	0.986323	665	123253	0	832	1	0.00670508	0.993295	0.0106756	0.00536645	99.3331	0.986323	2532	121386	0	832	1	0.00680751	0.993192	0.0400474	0.0204329	99.3331	0.18427	24	123448	0	1278	1	0.0102465	0.989754	0.000388677	0.000194376	98.9756	0.18427	620	122852	0	1278	1	0.0102957	0.989704	0.00999259	0.00502138	98.9756	0.18427	2593	120879	0	1278	1	0.0104619	0.989538	0.0411375	0.0210007	98.9756	0.569	24	124726	0	1	0	1	0.000384696	0.000192385	0	0.569	665	124085	0	1	0	1	0.0106048	0.00533066	0	0.569	2532	122218	0	1	0	1	0.0397857	0.0202966	0	0.569	37	124713	0	1	0	1	0.00059301	0.000296593	0	0.569	1028	123722	0	1	0	1	0.0163463	0.00824048	0	0.569	3925	120825	0	1	0	1	0.0610064	0.0314629	0	0.569	24	124726	0	1	0	1	0.000384696	0.000192385	0	0.569	665	124085	0	1	0	1	0.0106048	0.00533066	0	0.569	2532	122218	0	1	0	1	0.0397857	0.0202966	0	0.569	0	0	124750	0	0	0	0	0	100	0.569	0	0	124750	0	0	0	0	0	100	0.569	0	0	124750	0	0	0	0	0	100
0.986336	24	123871	0	855	100	0.685503	99.3145	0.00038735	0.0193712	99.3146	0.986336	24	123871	0	855	100	0.685503	99.3145	0.00038735	0.0193712	99.3146	0.986336	24	123871	0	855	100	0.685503	99.3145	0.00038735	0.0193712	99.3146	0.986447	37	123765	0	948	1	0.00760145	0.992399	0.00059755	0.000298864	99.2401	0.986447	1028	122774	0	948	1	0.00766234	0.992338	0.0164704	0.00830358	99.2401	0.986447	3925	119877	0	948	1	0.00784606	0.992154	0.0614592	0.0317038	99.2401	0.986325	24	123893	0	833	1	0.00667864	0.993321	0.000387281	0.000193678	99.3323	0.986325	665	123252	0	833	1	0.00671314	0.993287	0.0106757	0.0053665	99.3323	0.986325	2532	121385	0	833	1	0.00681569	0.993184	0.0400478	0.020433	99.3323	0.184271	24	123443	0	1283	1	0.0102865	0.989713	0.000388692	0.000194384	98.9715	0.184271	620	122847	0	1283	1	0.0103359	0.989664	0.00999299	0.00502158	98.9715	0.184271	2593	120874	0	1283	1	0.0105029	0.989497	0.0411391	0.0210016	98.9715	0.57	24	124726	0	1	0	1	0.000384696	0.000192385	0	0.57	665	124085	0	1	0	1	0.0106048	0.00533066	0	0.57	2532	122218	0	1	0	1	0.0397857	0.0202966	0	0.57	37	124713	0	1	0	1	0.00059301	0.000296593	0	0.57	1028	123722	0	1	0	1	0.0163463	0.00824048	0	0.57	3925	120825	0	1	0	1	0.0610064	0.0314629	0	0.57	24	124726	0	1	0	1	0.000384696	0.000192385	0	0.57	665	124085	0	1	0	1	0.0106048	0.00533066	0	0.57	2532	122218	0	1	0	1	0.0397857	0.0202966	0	0.57	0	0	124750	0	0	0	0	0	100	0.57	0	0	124750	0	0	0	0	0	100	0.57	0	0	124750	0	0	0	0	0	100
0.986338	24	123870	0	856	100	0.686304	99.3137	0.000387353	0.0193714	99.3138	0.986338	24	123870	0	856	100	0.686304	99.3137	0.000387353	0.0193714	99.3138	0.986338	24	123870	0	856	100	0.686304	99.3137	0.000387353	0.0193714	99.3138	0.986448	37	123763	0	950	1	0.00761749	0.992383	0.00059756	0.000298869	99.2385	0.986448	1028	122772	0	950	1	0.00767851	0.992321	0.0164707	0.00830372	99.2385	0.986448	3925	119875	0	950	1	0.00786261	0.992137	0.0614602	0.0317044	99.2385	0.986326	24	123891	0	835	1	0.00669467	0.993305	0.000387287	0.000193681	99.3307	0.986326	665	123250	0	835	1	0.00672926	0.993271	0.0106759	0.00536658	99.3307	0.986326	2532	121383	0	835	1	0.00683205	0.993168	0.0400484	0.0204334	99.3307	0.184272	24	123440	0	1286	1	0.0103106	0.989689	0.000388702	0.000194389	98.9691	0.184272	620	122844	0	1286	1	0.0103601	0.98964	0.00999323	0.00502171	98.9691	0.184272	2593	120871	0	1286	1	0.0105274	0.989473	0.0411401	0.0210021	98.9691	0.571	24	124726	0	1	0	1	0.000384696	0.000192385	0	0.571	665	124085	0	1	0	1	0.0106048	0.00533066	0	0.571	2532	122218	0	1	0	1	0.0397857	0.0202966	0	0.571	37	124713	0	1	0	1	0.00059301	0.000296593	0	0.571	1028	123722	0	1	0	1	0.0163463	0.00824048	0	0.571	3925	120825	0	1	0	1	0.0610064	0.0314629	0	0.571	24	124726	0	1	0	1	0.000384696	0.000192385	0	0.571	665	124085	0	1	0	1	0.0106048	0.00533066	0	0.571	2532	122218	0	1	0	1	0.0397857	0.0202966	0	0.571	0	0	124750	0	0	0	0	0	100	0.571	0	0	124750	0	0	0	0	0	100	0.571	0	0	124750	0	0	0	0	0	100
0.98634	24	123868	0	858	100	0.687908	99.3121	0.000387359	0.0193717	99.3122	0.98634	24	123868	0	858	100	0.687908	99.3121	0.000387359	0.0193717	99.3122	0.98634	24	123868	0	858	100	0.687908	99.3121	0.000387359	0.0193717	99.3122	0.986449	37	123761	0	952	1	0.00763353	0.992366	0.000597569	0.000298874	99.2369	0.986449	1028	122770	0	952	1	0.00769467	0.992305	0.0164709	0.00830385	99.2369	0.986449	3925	119873	0	952	1	0.00787916	0.992121	0.0614611	0.0317049	99.2369	0.986327	24	123889	0	837	1	0.00671071	0.993289	0.000387294	0.000193684	99.3291	0.986327	665	123248	0	837	1	0.00674538	0.993255	0.010676	0.00536667	99.3291	0.986327	2532	121381	0	837	1	0.00684842	0.993152	0.040049	0.0204337	99.3291	0.184273	24	123436	0	1290	1	0.0103427	0.989657	0.000388714	0.000194395	98.9659	0.184273	620	122840	0	1290	1	0.0103923	0.989608	0.00999355	0.00502187	98.9659	0.184273	2593	120867	0	1290	1	0.0105602	0.98944	0.0411414	0.0210028	98.9659	0.572	24	124726	0	1	0	1	0.000384696	0.000192385	0	0.572	665	124085	0	1	0	1	0.0106048	0.00533066	0	0.572	2532	122218	0	1	0	1	0.0397857	0.0202966	0	0.572	37	124713	0	1	0	1	0.00059301	0.000296593	0	0.572	1028	123722	0	1	0	1	0.0163463	0.00824048	0	0.572	3925	120825	0	1	0	1	0.0610064	0.0314629	0	0.572	24	124726	0	1	0	1	0.000384696	0.000192385	0	0.572	665	124085	0	1	0	1	0.0106048	0.00533066	0	0.572	2532	122218	0	1	0	1	0.0397857	0.0202966	0	0.572	0	0	124750	0	0	0	0	0	100	0.572	0	0	124750	0	0	0	0	0	100	0.572	0	0	124750	0	0	0	0	0	100
0.986341	24	123865	0	861	100	0.690313	99.3097	0.000387369	0.0193722	99.3098	0.986341	24	123865	0	861	100	0.690313	99.3097	0.000387369	0.0193722	99.3098	0.986341	24	123865	0	861	100	0.690313	99.3097	0.000387369	0.0193722	99.3098	0.98645	37	123759	0	954	1	0.00764956	0.99235	0.000597579	0.000298879	99.2353	0.98645	1028	122768	0	954	1	0.00771084	0.992289	0.0164712	0.00830398	99.2353	0.98645	3925	119871	0	954	1	0.00789572	0.992104	0.0614621	0.0317054	99.2353	0.986328	24	123888	0	838	1	0.00671873	0.993281	0.000387297	0.000193686	99.3283	0.986328	665	123247	0	838	1	0.00675344	0.993247	0.0106761	0.00536671	99.3283	0.986328	2532	121380	0	838	1	0.0068566	0.993143	0.0400493	0.0204339	99.3283	0.184274	24	123429	0	1297	1	0.0103988	0.989601	0.000388736	0.000194406	98.9603	0.184274	620	122833	0	1297	1	0.0104487	0.989551	0.00999412	0.00502215	98.9603	0.184274	2593	120860	0	1297	1	0.0106175	0.989383	0.0411437	0.0210039	98.9603	0.573	24	124726	0	1	0	1	0.000384696	0.000192385	0	0.573	665	124085	0	1	0	1	0.0106048	0.00533066	0	0.573	2532	122218	0	1	0	1	0.0397857	0.0202966	0	0.573	37	124713	0	1	0	1	0.00059301	0.000296593	0	0.573	1028	123722	0	1	0	1	0.0163463	0.00824048	0	0.573	3925	120825	0	1	0	1	0.0610064	0.0314629	0	0.573	24	124726	0	1	0	1	0.000384696	0.000192385	0	0.573	665	124085	0	1	0	1	0.0106048	0.00533066	0	0.573	2532	122218	0	1	0	1	0.0397857	0.0202966	0	0.573	0	0	124750	0	0	0	0	0	100	0.573	0	0	124750	0	0	0	0	0	100	0.573	0	0	124750	0	0	0	0	0	100
0.986342	24	123862	0	864	100	0.692718	99.3073	0.000387378	0.0193726	99.3074	0.986342	24	123862	0	864	100	0.692718	99.3073	0.000387378	0.0193726	99.3074	0.986342	24	123862	0	864	100	0.692718	99.3073	0.000387378	0.0193726	99.3074	0.986451	37	123757	0	956	1	0.0076656	0.992334	0.000597589	0.000298884	99.2337	0.986451	1028	122766	0	956	1	0.007727	0.992273	0.0164715	0.00830412	99.2337	0.986451	3925	119869	0	956	1	0.00791227	0.992088	0.0614631	0.0317059	99.2337	0.986329	24	123886	0	840	1	0.00673476	0.993265	0.000387303	0.000193689	99.3267	0.986329	665	123245	0	840	1	0.00676955	0.99323	0.0106763	0.0053668	99.3267	0.986329	2532	121378	0	840	1	0.00687296	0.993127	0.04005	0.0204342	99.3267	0.184275	24	123427	0	1299	1	0.0104148	0.989585	0.000388743	0.000194409	98.9587	0.184275	620	122831	0	1299	1	0.0104648	0.989535	0.00999428	0.00502224	98.9587	0.184275	2593	120858	0	1299	1	0.0106339	0.989366	0.0411444	0.0210043	98.9587	0.574	24	124726	0	1	0	1	0.000384696	0.000192385	0	0.574	665	124085	0	1	0	1	0.0106048	0.00533066	0	0.574	2532	122218	0	1	0	1	0.0397857	0.0202966	0	0.574	37	124713	0	1	0	1	0.00059301	0.000296593	0	0.574	1028	123722	0	1	0	1	0.0163463	0.00824048	0	0.574	3925	120825	0	1	0	1	0.0610064	0.0314629	0	0.574	24	124726	0	1	0	1	0.000384696	0.000192385	0	0.574	665	124085	0	1	0	1	0.0106048	0.00533066	0	0.574	2532	122218	0	1	0	1	0.0397857	0.0202966	0	0.574	0	0	124750	0	0	0	0	0	100	0.574	0	0	124750	0	0	0	0	0	100	0.574	0	0	124750	0	0	0	0	0	100
0.986343	24	123861	0	865	100	0.69352	99.3065	0.000387381	0.0193728	99.3066	0.986343	24	123861	0	865	100	0.69352	99.3065	0.000387381	0.0193728	99.3066	0.986343	24	123861	0	865	100	0.69352	99.3065	0.000387381	0.0193728	99.3066	0.986453	37	123755	0	958	1	0.00768164	0.992318	0.000597598	0.000298888	99.2321	0.986453	1028	122764	0	958	1	0.00774317	0.992257	0.0164717	0.00830425	99.2321	0.986453	3925	119867	0	958	1	0.00792882	0.992071	0.061464	0.0317064	99.2321	0.98633	24	123885	0	841	1	0.00674278	0.993257	0.000387306	0.000193691	99.3259	0.98633	665	123244	0	841	1	0.00677761	0.993222	0.0106764	0.00536684	99.3259	0.98633	2532	121377	0	841	1	0.00688115	0.993119	0.0400503	0.0204344	99.3259	0.184276	24	123422	0	1304	1	0.0104549	0.989545	0.000388758	0.000194417	98.9547	0.184276	620	122826	0	1304	1	0.0105051	0.989495	0.00999468	0.00502244	98.9547	0.184276	2593	120853	0	1304	1	0.0106748	0.989325	0.041146	0.0210051	98.9547	0.575	24	124726	0	1	0	1	0.000384696	0.000192385	0	0.575	665	124085	0	1	0	1	0.0106048	0.00533066	0	0.575	2532	122218	0	1	0	1	0.0397857	0.0202966	0	0.575	37	124713	0	1	0	1	0.00059301	0.000296593	0	0.575	1028	123722	0	1	0	1	0.0163463	0.00824048	0	0.575	3925	120825	0	1	0	1	0.0610064	0.0314629	0	0.575	24	124726	0	1	0	1	0.000384696	0.000192385	0	0.575	665	124085	0	1	0	1	0.0106048	0.00533066	0	0.575	2532	122218	0	1	0	1	0.0397857	0.0202966	0	0.575	0	0	124750	0	0	0	0	0	100	0.575	0	0	124750	0	0	0	0	0	100	0.575	0	0	124750	0	0	0	0	0	100
0.986345	24	123860	0	866	100	0.694322	99.3057	0.000387384	0.019373	99.3058	0.986345	24	123860	0	866	100	0.694322	99.3057	0.000387384	0.019373	99.3058	0.986345	24	123860	0	866	100	0.694322	99.3057	0.000387384	0.019373	99.3058	0.986454	37	123752	0	961	1	0.00770569	0.992294	0.000597613	0.000298896	99.2297	0.986454	1028	122761	0	961	1	0.00776741	0.992233	0.0164721	0.00830445	99.2297	0.986454	3925	119864	0	961	1	0.00795365	0.992046	0.0614655	0.0317072	99.2297	0.986331	24	123883	0	843	1	0.00675882	0.993241	0.000387312	0.000193694	99.3242	0.986331	665	123242	0	843	1	0.00679373	0.993206	0.0106766	0.00536693	99.3242	0.986331	2532	121375	0	843	1	0.00689751	0.993102	0.0400509	0.0204347	99.3242	0.184277	24	123415	0	1311	1	0.010511	0.989489	0.00038878	0.000194428	98.9491	0.184277	620	122819	0	1311	1	0.0105615	0.989438	0.00999524	0.00502272	98.9491	0.184277	2593	120846	0	1311	1	0.0107321	0.989268	0.0411483	0.0210063	98.9491	0.576	24	124726	0	1	0	1	0.000384696	0.000192385	0	0.576	665	124085	0	1	0	1	0.0106048	0.00533066	0	0.576	2532	122218	0	1	0	1	0.0397857	0.0202966	0	0.576	37	124713	0	1	0	1	0.00059301	0.000296593	0	0.576	1028	123722	0	1	0	1	0.0163463	0.00824048	0	0.576	3925	120825	0	1	0	1	0.0610064	0.0314629	0	0.576	24	124726	0	1	0	1	0.000384696	0.000192385	0	0.576	665	124085	0	1	0	1	0.0106048	0.00533066	0	0.576	2532	122218	0	1	0	1	0.0397857	0.0202966	0	0.576	0	0	124750	0	0	0	0	0	100	0.576	0	0	124750	0	0	0	0	0	100	0.576	0	0	124750	0	0	0	0	0	100
0.986347	24	123858	0	868	100	0.695925	99.3041	0.00038739	0.0193733	99.3042	0.986347	24	123858	0	868	100	0.695925	99.3041	0.00038739	0.0193733	99.3042	0.986347	24	123858	0	868	100	0.695925	99.3041	0.00038739	0.0193733	99.3042	0.986455	37	123750	0	963	1	0.00772173	0.992278	0.000597622	0.000298901	99.2281	0.986455	1028	122759	0	963	1	0.00778358	0.992216	0.0164724	0.00830459	99.2281	0.986455	3925	119862	0	963	1	0.0079702	0.99203	0.0614664	0.0317077	99.2281	0.986332	24	123880	0	846	1	0.00678287	0.993217	0.000387322	0.000193698	99.3218	0.986332	665	123239	0	846	1	0.00681791	0.993182	0.0106768	0.00536706	99.3218	0.986332	2532	121372	0	846	1	0.00692206	0.993078	0.0400519	0.0204352	99.3218	0.184278	24	123411	0	1315	1	0.0105431	0.989457	0.000388793	0.000194434	98.9459	0.184278	620	122815	0	1315	1	0.0105937	0.989406	0.00999557	0.00502289	98.9459	0.184278	2593	120842	0	1315	1	0.0107648	0.989235	0.0411496	0.021007	98.9459	0.577	24	124726	0	1	0	1	0.000384696	0.000192385	0	0.577	665	124085	0	1	0	1	0.0106048	0.00533066	0	0.577	2532	122218	0	1	0	1	0.0397857	0.0202966	0	0.577	37	124713	0	1	0	1	0.00059301	0.000296593	0	0.577	1028	123722	0	1	0	1	0.0163463	0.00824048	0	0.577	3925	120825	0	1	0	1	0.0610064	0.0314629	0	0.577	24	124726	0	1	0	1	0.000384696	0.000192385	0	0.577	665	124085	0	1	0	1	0.0106048	0.00533066	0	0.577	2532	122218	0	1	0	1	0.0397857	0.0202966	0	0.577	0	0	124750	0	0	0	0	0	100	0.577	0	0	124750	0	0	0	0	0	100	0.577	0	0	124750	0	0	0	0	0	100
0.986349	24	123856	0	870	100	0.697529	99.3025	0.000387397	0.0193736	99.3026	0.986349	24	123856	0	870	100	0.697529	99.3025	0.000387397	0.0193736	99.3026	0.986349	24	123856	0	870	100	0.697529	99.3025	0.000387397	0.0193736	99.3026	0.986456	37	123749	0	964	1	0.00772975	0.99227	0.000597627	0.000298903	99.2273	0.986456	1028	122758	0	964	1	0.00779166	0.992208	0.0164725	0.00830465	99.2273	0.986456	3925	119861	0	964	1	0.00797848	0.992022	0.0614669	0.0317079	99.2273	0.986334	24	123877	0	849	1	0.00680692	0.993193	0.000387331	0.000193703	99.3194	0.986334	665	123236	0	849	1	0.00684208	0.993158	0.0106771	0.00536719	99.3194	0.986334	2532	121369	0	849	1	0.0069466	0.993053	0.0400528	0.0204357	99.3194	0.184279	24	123406	0	1320	1	0.0105832	0.989417	0.000388809	0.000194442	98.9419	0.184279	620	122810	0	1320	1	0.010634	0.989366	0.00999597	0.00502309	98.9419	0.184279	2593	120837	0	1320	1	0.0108058	0.989194	0.0411512	0.0210079	98.9419	0.578	24	124726	0	1	0	1	0.000384696	0.000192385	0	0.578	665	124085	0	1	0	1	0.0106048	0.00533066	0	0.578	2532	122218	0	1	0	1	0.0397857	0.0202966	0	0.578	37	124713	0	1	0	1	0.00059301	0.000296593	0	0.578	1028	123722	0	1	0	1	0.0163463	0.00824048	0	0.578	3925	120825	0	1	0	1	0.0610064	0.0314629	0	0.578	24	124726	0	1	0	1	0.000384696	0.000192385	0	0.578	665	124085	0	1	0	1	0.0106048	0.00533066	0	0.578	2532	122218	0	1	0	1	0.0397857	0.0202966	0	0.578	0	0	124750	0	0	0	0	0	100	0.578	0	0	124750	0	0	0	0	0	100	0.578	0	0	124750	0	0	0	0	0	100
0.986352	24	123853	0	873	100	0.699934	99.3001	0.000387406	0.0193741	99.3002	0.986352	24	123853	0	873	100	0.699934	99.3001	0.000387406	0.0193741	99.3002	0.986352	24	123853	0	873	100	0.699934	99.3001	0.000387406	0.0193741	99.3002	0.986458	37	123746	0	967	1	0.0077538	0.992246	0.000597642	0.00029891	99.2248	0.986458	1028	122755	0	967	1	0.00781591	0.992184	0.0164729	0.00830486	99.2248	0.986458	3925	119858	0	967	1	0.00800331	0.991997	0.0614683	0.0317087	99.2248	0.986335	24	123874	0	852	1	0.00683097	0.993169	0.00038734	0.000193708	99.317	0.986335	665	123233	0	852	1	0.00686626	0.993134	0.0106773	0.00536732	99.317	0.986335	2532	121366	0	852	1	0.00697115	0.993029	0.0400538	0.0204362	99.317	0.18428	24	123402	0	1324	1	0.0106153	0.989385	0.000388821	0.000194448	98.9387	0.18428	620	122806	0	1324	1	0.0106662	0.989334	0.00999629	0.00502325	98.9387	0.18428	2593	120833	0	1324	1	0.0108385	0.989161	0.0411525	0.0210085	98.9387	0.579	24	124726	0	1	0	1	0.000384696	0.000192385	0	0.579	665	124085	0	1	0	1	0.0106048	0.00533066	0	0.579	2532	122218	0	1	0	1	0.0397857	0.0202966	0	0.579	37	124713	0	1	0	1	0.00059301	0.000296593	0	0.579	1028	123722	0	1	0	1	0.0163463	0.00824048	0	0.579	3925	120825	0	1	0	1	0.0610064	0.0314629	0	0.579	24	124726	0	1	0	1	0.000384696	0.000192385	0	0.579	665	124085	0	1	0	1	0.0106048	0.00533066	0	0.579	2532	122218	0	1	0	1	0.0397857	0.0202966	0	0.579	0	0	124750	0	0	0	0	0	100	0.579	0	0	124750	0	0	0	0	0	100	0.579	0	0	124750	0	0	0	0	0	100
0.986353	24	123852	0	874	100	0.700736	99.2993	0.000387409	0.0193742	99.2994	0.986353	24	123852	0	874	100	0.700736	99.2993	0.000387409	0.0193742	99.2994	0.986353	24	123852	0	874	100	0.700736	99.2993	0.000387409	0.0193742	99.2994	0.986459	37	123744	0	969	1	0.00776984	0.99223	0.000597651	0.000298915	99.2232	0.986459	1028	122753	0	969	1	0.00783208	0.992168	0.0164732	0.00830499	99.2232	0.986459	3925	119856	0	969	1	0.00801986	0.99198	0.0614693	0.0317092	99.2232	0.986336	24	123873	0	853	1	0.00683899	0.993161	0.000387344	0.000193709	99.3162	0.986336	665	123232	0	853	1	0.00687432	0.993126	0.0106774	0.00536736	99.3162	0.986336	2532	121365	0	853	1	0.00697933	0.993021	0.0400541	0.0204363	99.3162	0.184281	24	123395	0	1331	1	0.0106714	0.989329	0.000388843	0.00019446	98.9331	0.184281	620	122799	0	1331	1	0.0107226	0.989277	0.00999686	0.00502354	98.9331	0.184281	2593	120826	0	1331	1	0.0108958	0.989104	0.0411548	0.0210097	98.9331	0.58	24	124726	0	1	0	1	0.000384696	0.000192385	0	0.58	665	124085	0	1	0	1	0.0106048	0.00533066	0	0.58	2532	122218	0	1	0	1	0.0397857	0.0202966	0	0.58	37	124713	0	1	0	1	0.00059301	0.000296593	0	0.58	1028	123722	0	1	0	1	0.0163463	0.00824048	0	0.58	3925	120825	0	1	0	1	0.0610064	0.0314629	0	0.58	24	124726	0	1	0	1	0.000384696	0.000192385	0	0.58	665	124085	0	1	0	1	0.0106048	0.00533066	0	0.58	2532	122218	0	1	0	1	0.0397857	0.0202966	0	0.58	0	0	124750	0	0	0	0	0	100	0.58	0	0	124750	0	0	0	0	0	100	0.58	0	0	124750	0	0	0	0	0	100
0.986354	24	123850	0	876	100	0.70234	99.2977	0.000387415	0.0193745	99.2978	0.986354	24	123850	0	876	100	0.70234	99.2977	0.000387415	0.0193745	99.2978	0.986354	24	123850	0	876	100	0.70234	99.2977	0.000387415	0.0193745	99.2978	0.98646	37	123743	0	970	1	0.00777786	0.992222	0.000597656	0.000298917	99.2224	0.98646	1028	122752	0	970	1	0.00784016	0.99216	0.0164733	0.00830506	99.2224	0.98646	3925	119855	0	970	1	0.00802814	0.991972	0.0614698	0.0317095	99.2224	0.986337	24	123872	0	854	1	0.00684701	0.993153	0.000387347	0.000193711	99.3154	0.986337	665	123231	0	854	1	0.00688238	0.993118	0.0106775	0.0053674	99.3154	0.986337	2532	121364	0	854	1	0.00698751	0.993012	0.0400544	0.0204365	99.3154	0.184282	24	123389	0	1337	1	0.0107195	0.989281	0.000388862	0.000194469	98.9283	0.184282	620	122793	0	1337	1	0.010771	0.989229	0.00999734	0.00502378	98.9283	0.184282	2593	120820	0	1337	1	0.0109449	0.989055	0.0411568	0.0210108	98.9283	0.581	24	124726	0	1	0	1	0.000384696	0.000192385	0	0.581	665	124085	0	1	0	1	0.0106048	0.00533066	0	0.581	2532	122218	0	1	0	1	0.0397857	0.0202966	0	0.581	37	124713	0	1	0	1	0.00059301	0.000296593	0	0.581	1028	123722	0	1	0	1	0.0163463	0.00824048	0	0.581	3925	120825	0	1	0	1	0.0610064	0.0314629	0	0.581	24	124726	0	1	0	1	0.000384696	0.000192385	0	0.581	665	124085	0	1	0	1	0.0106048	0.00533066	0	0.581	2532	122218	0	1	0	1	0.0397857	0.0202966	0	0.581	0	0	124750	0	0	0	0	0	100	0.581	0	0	124750	0	0	0	0	0	100	0.581	0	0	124750	0	0	0	0	0	100
0.986355	24	123849	0	877	100	0.703141	99.2969	0.000387419	0.0193747	99.297	0.986355	24	123849	0	877	100	0.703141	99.2969	0.000387419	0.0193747	99.297	0.986355	24	123849	0	877	100	0.703141	99.2969	0.000387419	0.0193747	99.297	0.986461	37	123742	0	971	1	0.00778588	0.992214	0.000597661	0.00029892	99.2216	0.986461	1028	122751	0	971	1	0.00784824	0.992152	0.0164734	0.00830512	99.2216	0.986461	3925	119854	0	971	1	0.00803642	0.991964	0.0614703	0.0317097	99.2216	0.986338	24	123871	0	855	1	0.00685503	0.993145	0.00038735	0.000193712	99.3146	0.986338	665	123230	0	855	1	0.00689044	0.99311	0.0106776	0.00536745	99.3146	0.986338	2532	121363	0	855	1	0.0069957	0.993004	0.0400547	0.0204367	99.3146	0.184283	24	123383	0	1343	1	0.0107676	0.989232	0.000388881	0.000194478	98.9234	0.184283	620	122787	0	1343	1	0.0108193	0.989181	0.00999782	0.00502403	98.9234	0.184283	2593	120814	0	1343	1	0.010994	0.989006	0.0411587	0.0210118	98.9234	0.582	24	124726	0	1	0	1	0.000384696	0.000192385	0	0.582	665	124085	0	1	0	1	0.0106048	0.00533066	0	0.582	2532	122218	0	1	0	1	0.0397857	0.0202966	0	0.582	37	124713	0	1	0	1	0.00059301	0.000296593	0	0.582	1028	123722	0	1	0	1	0.0163463	0.00824048	0	0.582	3925	120825	0	1	0	1	0.0610064	0.0314629	0	0.582	24	124726	0	1	0	1	0.000384696	0.000192385	0	0.582	665	124085	0	1	0	1	0.0106048	0.00533066	0	0.582	2532	122218	0	1	0	1	0.0397857	0.0202966	0	0.582	0	0	124750	0	0	0	0	0	100	0.582	0	0	124750	0	0	0	0	0	100	0.582	0	0	124750	0	0	0	0	0	100
0.986356	24	123846	0	880	100	0.705547	99.2945	0.000387428	0.0193752	99.2946	0.986356	24	123846	0	880	100	0.705547	99.2945	0.000387428	0.0193752	99.2946	0.986356	24	123846	0	880	100	0.705547	99.2945	0.000387428	0.0193752	99.2946	0.986462	37	123740	0	973	1	0.00780191	0.992198	0.000597671	0.000298925	99.22	0.986462	1028	122749	0	973	1	0.00786441	0.992136	0.0164737	0.00830526	99.22	0.986462	3925	119852	0	973	1	0.00805297	0.991947	0.0614712	0.0317103	99.22	0.986339	24	123869	0	857	1	0.00687106	0.993129	0.000387356	0.000193716	99.313	0.986339	665	123228	0	857	1	0.00690656	0.993093	0.0106778	0.00536753	99.313	0.986339	2532	121361	0	857	1	0.00701206	0.992988	0.0400554	0.020437	99.313	0.184284	24	123377	0	1349	1	0.0108157	0.989184	0.0003889	0.000194488	98.9186	0.184284	620	122781	0	1349	1	0.0108676	0.989132	0.00999831	0.00502427	98.9186	0.184284	2593	120808	0	1349	1	0.0110432	0.988957	0.0411607	0.0210128	98.9186	0.583	24	124726	0	1	0	1	0.000384696	0.000192385	0	0.583	665	124085	0	1	0	1	0.0106048	0.00533066	0	0.583	2532	122218	0	1	0	1	0.0397857	0.0202966	0	0.583	37	124713	0	1	0	1	0.00059301	0.000296593	0	0.583	1028	123722	0	1	0	1	0.0163463	0.00824048	0	0.583	3925	120825	0	1	0	1	0.0610064	0.0314629	0	0.583	24	124726	0	1	0	1	0.000384696	0.000192385	0	0.583	665	124085	0	1	0	1	0.0106048	0.00533066	0	0.583	2532	122218	0	1	0	1	0.0397857	0.0202966	0	0.583	0	0	124750	0	0	0	0	0	100	0.583	0	0	124750	0	0	0	0	0	100	0.583	0	0	124750	0	0	0	0	0	100
0.986358	24	123845	0	881	100	0.706348	99.2937	0.000387431	0.0193753	99.2938	0.986358	24	123845	0	881	100	0.706348	99.2937	0.000387431	0.0193753	99.2938	0.986358	24	123845	0	881	100	0.706348	99.2937	0.000387431	0.0193753	99.2938	0.986463	37	123738	0	975	1	0.00781795	0.992182	0.00059768	0.00029893	99.2184	0.986463	1028	122747	0	975	1	0.00788057	0.992119	0.016474	0.00830539	99.2184	0.986463	3925	119850	0	975	1	0.00806952	0.99193	0.0614722	0.0317108	99.2184	0.98634	24	123868	0	858	1	0.00687908	0.993121	0.000387359	0.000193717	99.3122	0.98634	665	123227	0	858	1	0.00691461	0.993085	0.0106778	0.00536758	99.3122	0.98634	2532	121360	0	858	1	0.00702024	0.99298	0.0400557	0.0204372	99.3122	0.184285	24	123374	0	1352	1	0.0108398	0.98916	0.00038891	0.000194493	98.9162	0.184285	620	122778	0	1352	1	0.0108918	0.989108	0.00999855	0.00502439	98.9162	0.184285	2593	120805	0	1352	1	0.0110677	0.988932	0.0411617	0.0210133	98.9162	0.584	24	124726	0	1	0	1	0.000384696	0.000192385	0	0.584	665	124085	0	1	0	1	0.0106048	0.00533066	0	0.584	2532	122218	0	1	0	1	0.0397857	0.0202966	0	0.584	37	124713	0	1	0	1	0.00059301	0.000296593	0	0.584	1028	123722	0	1	0	1	0.0163463	0.00824048	0	0.584	3925	120825	0	1	0	1	0.0610064	0.0314629	0	0.584	24	124726	0	1	0	1	0.000384696	0.000192385	0	0.584	665	124085	0	1	0	1	0.0106048	0.00533066	0	0.584	2532	122218	0	1	0	1	0.0397857	0.0202966	0	0.584	0	0	124750	0	0	0	0	0	100	0.584	0	0	124750	0	0	0	0	0	100	0.584	0	0	124750	0	0	0	0	0	100
0.986359	24	123843	0	883	100	0.707952	99.292	0.000387437	0.0193756	99.2922	0.986359	24	123843	0	883	100	0.707952	99.292	0.000387437	0.0193756	99.2922	0.986359	24	123843	0	883	100	0.707952	99.292	0.000387437	0.0193756	99.2922	0.986464	37	123736	0	977	1	0.00783399	0.992166	0.00059769	0.000298934	99.2168	0.986464	1028	122745	0	977	1	0.00789674	0.992103	0.0164742	0.00830553	99.2168	0.986464	3925	119848	0	977	1	0.00808607	0.991914	0.0614732	0.0317113	99.2168	0.986341	24	123867	0	859	1	0.0068871	0.993113	0.000387362	0.000193719	99.3114	0.986341	665	123226	0	859	1	0.00692267	0.993077	0.0106779	0.00536762	99.3114	0.986341	2532	121359	0	859	1	0.00702842	0.992972	0.040056	0.0204373	99.3114	0.184286	24	123367	0	1359	1	0.0108959	0.989104	0.000388932	0.000194504	98.9106	0.184286	620	122771	0	1359	1	0.0109482	0.989052	0.00999911	0.00502468	98.9106	0.184286	2593	120798	0	1359	1	0.011125	0.988875	0.041164	0.0210145	98.9106	0.585	24	124726	0	1	0	1	0.000384696	0.000192385	0	0.585	665	124085	0	1	0	1	0.0106048	0.00533066	0	0.585	2532	122218	0	1	0	1	0.0397857	0.0202966	0	0.585	37	124713	0	1	0	1	0.00059301	0.000296593	0	0.585	1028	123722	0	1	0	1	0.0163463	0.00824048	0	0.585	3925	120825	0	1	0	1	0.0610064	0.0314629	0	0.585	24	124726	0	1	0	1	0.000384696	0.000192385	0	0.585	665	124085	0	1	0	1	0.0106048	0.00533066	0	0.585	2532	122218	0	1	0	1	0.0397857	0.0202966	0	0.585	0	0	124750	0	0	0	0	0	100	0.585	0	0	124750	0	0	0	0	0	100	0.585	0	0	124750	0	0	0	0	0	100
0.98636	24	123842	0	884	100	0.708754	99.2912	0.00038744	0.0193758	99.2914	0.98636	24	123842	0	884	100	0.708754	99.2912	0.00038744	0.0193758	99.2914	0.98636	24	123842	0	884	100	0.708754	99.2912	0.00038744	0.0193758	99.2914	0.986465	37	123733	0	980	1	0.00785804	0.992142	0.000597704	0.000298942	99.2144	0.986465	1028	122742	0	980	1	0.00792098	0.992079	0.0164746	0.00830573	99.2144	0.986465	3925	119845	0	980	1	0.0081109	0.991889	0.0614746	0.031712	99.2144	0.986343	24	123866	0	860	1	0.00689511	0.993105	0.000387365	0.00019372	99.3106	0.986343	665	123225	0	860	1	0.00693073	0.993069	0.010678	0.00536766	99.3106	0.986343	2532	121358	0	860	1	0.00703661	0.992963	0.0400563	0.0204375	99.3106	0.184287	24	123358	0	1368	1	0.010968	0.989032	0.00038896	0.000194518	98.9034	0.184287	620	122762	0	1368	1	0.0110207	0.988979	0.00999984	0.00502504	98.9034	0.184287	2593	120789	0	1368	1	0.0111987	0.988801	0.0411669	0.021016	98.9034	0.586	24	124726	0	1	0	1	0.000384696	0.000192385	0	0.586	665	124085	0	1	0	1	0.0106048	0.00533066	0	0.586	2532	122218	0	1	0	1	0.0397857	0.0202966	0	0.586	37	124713	0	1	0	1	0.00059301	0.000296593	0	0.586	1028	123722	0	1	0	1	0.0163463	0.00824048	0	0.586	3925	120825	0	1	0	1	0.0610064	0.0314629	0	0.586	24	124726	0	1	0	1	0.000384696	0.000192385	0	0.586	665	124085	0	1	0	1	0.0106048	0.00533066	0	0.586	2532	122218	0	1	0	1	0.0397857	0.0202966	0	0.586	0	0	124750	0	0	0	0	0	100	0.586	0	0	124750	0	0	0	0	0	100	0.586	0	0	124750	0	0	0	0	0	100
0.986362	24	123841	0	885	100	0.709555	99.2904	0.000387444	0.0193759	99.2906	0.986362	24	123841	0	885	100	0.709555	99.2904	0.000387444	0.0193759	99.2906	0.986362	24	123841	0	885	100	0.709555	99.2904	0.000387444	0.0193759	99.2906	0.986467	37	123732	0	981	1	0.00786606	0.992134	0.000597709	0.000298944	99.2136	0.986467	1028	122741	0	981	1	0.00792907	0.992071	0.0164748	0.0083058	99.2136	0.986467	3925	119844	0	981	1	0.00811918	0.991881	0.0614751	0.0317123	99.2136	0.986344	24	123864	0	862	1	0.00691115	0.993089	0.000387372	0.000193723	99.309	0.986344	665	123223	0	862	1	0.00694685	0.993053	0.0106782	0.00536775	99.309	0.986344	2532	121356	0	862	1	0.00705297	0.992947	0.040057	0.0204378	99.309	0.184288	24	123355	0	1371	1	0.0109921	0.989008	0.000388969	0.000194523	98.901	0.184288	620	122759	0	1371	1	0.0110449	0.988955	0.0100001	0.00502517	98.901	0.184288	2593	120786	0	1371	1	0.0112233	0.988777	0.0411679	0.0210165	98.901	0.587	24	124726	0	1	0	1	0.000384696	0.000192385	0	0.587	665	124085	0	1	0	1	0.0106048	0.00533066	0	0.587	2532	122218	0	1	0	1	0.0397857	0.0202966	0	0.587	37	124713	0	1	0	1	0.00059301	0.000296593	0	0.587	1028	123722	0	1	0	1	0.0163463	0.00824048	0	0.587	3925	120825	0	1	0	1	0.0610064	0.0314629	0	0.587	24	124726	0	1	0	1	0.000384696	0.000192385	0	0.587	665	124085	0	1	0	1	0.0106048	0.00533066	0	0.587	2532	122218	0	1	0	1	0.0397857	0.0202966	0	0.587	0	0	124750	0	0	0	0	0	100	0.587	0	0	124750	0	0	0	0	0	100	0.587	0	0	124750	0	0	0	0	0	100
0.986363	24	123838	0	888	100	0.711961	99.288	0.000387453	0.0193764	99.2882	0.986363	24	123838	0	888	100	0.711961	99.288	0.000387453	0.0193764	99.2882	0.986363	24	123838	0	888	100	0.711961	99.288	0.000387453	0.0193764	99.2882	0.986468	37	123731	0	982	1	0.00787408	0.992126	0.000597714	0.000298946	99.2128	0.986468	1028	122740	0	982	1	0.00793715	0.992063	0.0164749	0.00830586	99.2128	0.986468	3925	119843	0	982	1	0.00812746	0.991873	0.0614756	0.0317126	99.2128	0.986348	24	123862	0	864	1	0.00692718	0.993073	0.000387378	0.000193726	99.3074	0.986348	665	123221	0	864	1	0.00696297	0.993037	0.0106784	0.00536784	99.3074	0.986348	2532	121354	0	864	1	0.00706934	0.992931	0.0400576	0.0204381	99.3074	0.184289	24	123351	0	1375	1	0.0110242	0.988976	0.000388982	0.000194529	98.8978	0.184289	620	122755	0	1375	1	0.0110771	0.988923	0.0100004	0.00502533	98.8978	0.184289	2593	120782	0	1375	1	0.011256	0.988744	0.0411692	0.0210172	98.8978	0.588	24	124726	0	1	0	1	0.000384696	0.000192385	0	0.588	665	124085	0	1	0	1	0.0106048	0.00533066	0	0.588	2532	122218	0	1	0	1	0.0397857	0.0202966	0	0.588	37	124713	0	1	0	1	0.00059301	0.000296593	0	0.588	1028	123722	0	1	0	1	0.0163463	0.00824048	0	0.588	3925	120825	0	1	0	1	0.0610064	0.0314629	0	0.588	24	124726	0	1	0	1	0.000384696	0.000192385	0	0.588	665	124085	0	1	0	1	0.0106048	0.00533066	0	0.588	2532	122218	0	1	0	1	0.0397857	0.0202966	0	0.588	0	0	124750	0	0	0	0	0	100	0.588	0	0	124750	0	0	0	0	0	100	0.588	0	0	124750	0	0	0	0	0	100
0.986366	24	123837	0	889	100	0.712762	99.2872	0.000387456	0.0193766	99.2874	0.986366	24	123837	0	889	100	0.712762	99.2872	0.000387456	0.0193766	99.2874	0.986366	24	123837	0	889	100	0.712762	99.2872	0.000387456	0.0193766	99.2874	0.98647	37	123730	0	983	1	0.0078821	0.992118	0.000597719	0.000298949	99.212	0.98647	1028	122739	0	983	1	0.00794523	0.992055	0.016475	0.00830593	99.212	0.98647	3925	119842	0	983	1	0.00813573	0.991864	0.0614761	0.0317128	99.212	0.98635	24	123861	0	865	1	0.0069352	0.993065	0.000387381	0.000193728	99.3066	0.98635	665	123220	0	865	1	0.00697103	0.993029	0.0106784	0.00536788	99.3066	0.98635	2532	121353	0	865	1	0.00707752	0.992922	0.0400579	0.0204383	99.3066	0.18429	24	123346	0	1380	1	0.0110643	0.988936	0.000388998	0.000194537	98.8938	0.18429	620	122750	0	1380	1	0.0111174	0.988883	0.0100008	0.00502553	98.8938	0.18429	2593	120777	0	1380	1	0.0112969	0.988703	0.0411708	0.0210181	98.8938	0.589	24	124726	0	1	0	1	0.000384696	0.000192385	0	0.589	665	124085	0	1	0	1	0.0106048	0.00533066	0	0.589	2532	122218	0	1	0	1	0.0397857	0.0202966	0	0.589	37	124713	0	1	0	1	0.00059301	0.000296593	0	0.589	1028	123722	0	1	0	1	0.0163463	0.00824048	0	0.589	3925	120825	0	1	0	1	0.0610064	0.0314629	0	0.589	24	124726	0	1	0	1	0.000384696	0.000192385	0	0.589	665	124085	0	1	0	1	0.0106048	0.00533066	0	0.589	2532	122218	0	1	0	1	0.0397857	0.0202966	0	0.589	0	0	124750	0	0	0	0	0	100	0.589	0	0	124750	0	0	0	0	0	100	0.589	0	0	124750	0	0	0	0	0	100
0.986367	24	123836	0	890	100	0.713564	99.2864	0.000387459	0.0193767	99.2866	0.986367	24	123836	0	890	100	0.713564	99.2864	0.000387459	0.0193767	99.2866	0.986367	24	123836	0	890	100	0.713564	99.2864	0.000387459	0.0193767	99.2866	0.986471	37	123729	0	984	1	0.00789012	0.99211	0.000597724	0.000298951	99.2112	0.986471	1028	122738	0	984	1	0.00795331	0.992047	0.0164752	0.008306	99.2112	0.986471	3925	119841	0	984	1	0.00814401	0.991856	0.0614765	0.0317131	99.2112	0.986352	24	123858	0	868	1	0.00695925	0.993041	0.00038739	0.000193733	99.3042	0.986352	665	123217	0	868	1	0.0069952	0.993005	0.0106787	0.00536801	99.3042	0.986352	2532	121350	0	868	1	0.00710206	0.992898	0.0400589	0.0204388	99.3042	0.184291	24	123345	0	1381	1	0.0110723	0.988928	0.000389001	0.000194538	98.893	0.184291	620	122749	0	1381	1	0.0111254	0.988875	0.0100009	0.00502557	98.893	0.184291	2593	120776	0	1381	1	0.0113051	0.988695	0.0411711	0.0210182	98.893	0.59	24	124726	0	1	0	1	0.000384696	0.000192385	0	0.59	665	124085	0	1	0	1	0.0106048	0.00533066	0	0.59	2532	122218	0	1	0	1	0.0397857	0.0202966	0	0.59	37	124713	0	1	0	1	0.00059301	0.000296593	0	0.59	1028	123722	0	1	0	1	0.0163463	0.00824048	0	0.59	3925	120825	0	1	0	1	0.0610064	0.0314629	0	0.59	24	124726	0	1	0	1	0.000384696	0.000192385	0	0.59	665	124085	0	1	0	1	0.0106048	0.00533066	0	0.59	2532	122218	0	1	0	1	0.0397857	0.0202966	0	0.59	0	0	124750	0	0	0	0	0	100	0.59	0	0	124750	0	0	0	0	0	100	0.59	0	0	124750	0	0	0	0	0	100
0.986368	24	123834	0	892	100	0.715168	99.2848	0.000387465	0.019377	99.285	0.986368	24	123834	0	892	100	0.715168	99.2848	0.000387465	0.019377	99.285	0.986368	24	123834	0	892	100	0.715168	99.2848	0.000387465	0.019377	99.285	0.986473	37	123727	0	986	1	0.00790615	0.992094	0.000597733	0.000298956	99.2096	0.986473	1028	122736	0	986	1	0.00796948	0.992031	0.0164754	0.00830613	99.2096	0.986473	3925	119839	0	986	1	0.00816056	0.991839	0.0614775	0.0317136	99.2096	0.986353	24	123854	0	872	1	0.00699132	0.993009	0.000387403	0.000193739	99.301	0.986353	665	123213	0	872	1	0.00702744	0.992973	0.010679	0.00536818	99.301	0.986353	2532	121346	0	872	1	0.00713479	0.992865	0.0400601	0.0204395	99.301	0.184292	24	123342	0	1384	1	0.0110963	0.988904	0.00038901	0.000194543	98.8906	0.184292	620	122746	0	1384	1	0.0111496	0.98885	0.0100011	0.0050257	98.8906	0.184292	2593	120773	0	1384	1	0.0113297	0.98867	0.0411721	0.0210188	98.8906	0.591	24	124726	0	1	0	1	0.000384696	0.000192385	0	0.591	665	124085	0	1	0	1	0.0106048	0.00533066	0	0.591	2532	122218	0	1	0	1	0.0397857	0.0202966	0	0.591	37	124713	0	1	0	1	0.00059301	0.000296593	0	0.591	1028	123722	0	1	0	1	0.0163463	0.00824048	0	0.591	3925	120825	0	1	0	1	0.0610064	0.0314629	0	0.591	24	124726	0	1	0	1	0.000384696	0.000192385	0	0.591	665	124085	0	1	0	1	0.0106048	0.00533066	0	0.591	2532	122218	0	1	0	1	0.0397857	0.0202966	0	0.591	0	0	124750	0	0	0	0	0	100	0.591	0	0	124750	0	0	0	0	0	100	0.591	0	0	124750	0	0	0	0	0	100
0.986369	24	123833	0	893	100	0.715969	99.284	0.000387469	0.0193772	99.2842	0.986369	24	123833	0	893	100	0.715969	99.284	0.000387469	0.0193772	99.2842	0.986369	24	123833	0	893	100	0.715969	99.284	0.000387469	0.0193772	99.2842	0.986474	37	123722	0	991	1	0.00794624	0.992054	0.000597758	0.000298968	99.2056	0.986474	1028	122731	0	991	1	0.00800989	0.99199	0.0164761	0.00830647	99.2056	0.986474	3925	119834	0	991	1	0.00820194	0.991798	0.0614799	0.0317149	99.2056	0.986354	24	123852	0	874	1	0.00700736	0.992993	0.000387409	0.000193742	99.2994	0.986354	665	123211	0	874	1	0.00704356	0.992956	0.0106792	0.00536827	99.2994	0.986354	2532	121344	0	874	1	0.00715116	0.992849	0.0400608	0.0204398	99.2994	0.184293	24	123337	0	1389	1	0.0111364	0.988864	0.000389026	0.000194551	98.8866	0.184293	620	122741	0	1389	1	0.0111899	0.98881	0.0100015	0.0050259	98.8866	0.184293	2593	120768	0	1389	1	0.0113706	0.988629	0.0411738	0.0210196	98.8866	0.592	24	124726	0	1	0	1	0.000384696	0.000192385	0	0.592	665	124085	0	1	0	1	0.0106048	0.00533066	0	0.592	2532	122218	0	1	0	1	0.0397857	0.0202966	0	0.592	37	124713	0	1	0	1	0.00059301	0.000296593	0	0.592	1028	123722	0	1	0	1	0.0163463	0.00824048	0	0.592	3925	120825	0	1	0	1	0.0610064	0.0314629	0	0.592	24	124726	0	1	0	1	0.000384696	0.000192385	0	0.592	665	124085	0	1	0	1	0.0106048	0.00533066	0	0.592	2532	122218	0	1	0	1	0.0397857	0.0202966	0	0.592	0	0	124750	0	0	0	0	0	100	0.592	0	0	124750	0	0	0	0	0	100	0.592	0	0	124750	0	0	0	0	0	100
0.98637	24	123829	0	897	100	0.719176	99.2808	0.000387481	0.0193778	99.281	0.98637	24	123829	0	897	100	0.719176	99.2808	0.000387481	0.0193778	99.281	0.98637	24	123829	0	897	100	0.719176	99.2808	0.000387481	0.0193778	99.281	0.986475	37	123718	0	995	1	0.00797832	0.992022	0.000597777	0.000298978	99.2024	0.986475	1028	122727	0	995	1	0.00804222	0.991958	0.0164766	0.00830674	99.2024	0.986475	3925	119830	0	995	1	0.00823505	0.991765	0.0614818	0.0317159	99.2024	0.986355	24	123851	0	875	1	0.00701538	0.992985	0.000387412	0.000193744	99.2986	0.986355	665	123210	0	875	1	0.00705162	0.992948	0.0106793	0.00536831	99.2986	0.986355	2532	121343	0	875	1	0.00715934	0.992841	0.0400611	0.02044	99.2986	0.184294	24	123329	0	1397	1	0.0112006	0.988799	0.000389051	0.000194564	98.8802	0.184294	620	122733	0	1397	1	0.0112543	0.988746	0.0100022	0.00502623	98.8802	0.184294	2593	120760	0	1397	1	0.0114361	0.988564	0.0411764	0.021021	98.8802	0.593	24	124726	0	1	0	1	0.000384696	0.000192385	0	0.593	665	124085	0	1	0	1	0.0106048	0.00533066	0	0.593	2532	122218	0	1	0	1	0.0397857	0.0202966	0	0.593	37	124713	0	1	0	1	0.00059301	0.000296593	0	0.593	1028	123722	0	1	0	1	0.0163463	0.00824048	0	0.593	3925	120825	0	1	0	1	0.0610064	0.0314629	0	0.593	24	124726	0	1	0	1	0.000384696	0.000192385	0	0.593	665	124085	0	1	0	1	0.0106048	0.00533066	0	0.593	2532	122218	0	1	0	1	0.0397857	0.0202966	0	0.593	0	0	124750	0	0	0	0	0	100	0.593	0	0	124750	0	0	0	0	0	100	0.593	0	0	124750	0	0	0	0	0	100
0.986371	24	123828	0	898	100	0.719978	99.28	0.000387484	0.019378	99.2802	0.986371	24	123828	0	898	100	0.719978	99.28	0.000387484	0.019378	99.2802	0.986371	24	123828	0	898	100	0.719978	99.28	0.000387484	0.019378	99.2802	0.986476	37	123716	0	997	1	0.00799436	0.992006	0.000597787	0.000298983	99.2008	0.986476	1028	122725	0	997	1	0.00805839	0.991942	0.0164769	0.00830687	99.2008	0.986476	3925	119828	0	997	1	0.0082516	0.991748	0.0614828	0.0317164	99.2008	0.986356	24	123849	0	877	1	0.00703141	0.992969	0.000387419	0.000193747	99.297	0.986356	665	123208	0	877	1	0.00706774	0.992932	0.0106795	0.0053684	99.297	0.986356	2532	121341	0	877	1	0.0071757	0.992824	0.0400617	0.0204403	99.297	0.184295	24	123321	0	1405	1	0.0112647	0.988735	0.000389077	0.000194576	98.8737	0.184295	620	122725	0	1405	1	0.0113188	0.988681	0.0100028	0.00502655	98.8737	0.184295	2593	120752	0	1405	1	0.0115016	0.988498	0.041179	0.0210223	98.8737	0.594	24	124726	0	1	0	1	0.000384696	0.000192385	0	0.594	665	124085	0	1	0	1	0.0106048	0.00533066	0	0.594	2532	122218	0	1	0	1	0.0397857	0.0202966	0	0.594	37	124713	0	1	0	1	0.00059301	0.000296593	0	0.594	1028	123722	0	1	0	1	0.0163463	0.00824048	0	0.594	3925	120825	0	1	0	1	0.0610064	0.0314629	0	0.594	24	124726	0	1	0	1	0.000384696	0.000192385	0	0.594	665	124085	0	1	0	1	0.0106048	0.00533066	0	0.594	2532	122218	0	1	0	1	0.0397857	0.0202966	0	0.594	0	0	124750	0	0	0	0	0	100	0.594	0	0	124750	0	0	0	0	0	100	0.594	0	0	124750	0	0	0	0	0	100
0.986372	24	123827	0	899	100	0.72078	99.2792	0.000387487	0.0193781	99.2794	0.986372	24	123827	0	899	100	0.72078	99.2792	0.000387487	0.0193781	99.2794	0.986372	24	123827	0	899	100	0.72078	99.2792	0.000387487	0.0193781	99.2794	0.986479	37	123713	0	1000	1	0.00801841	0.991982	0.000597801	0.00029899	99.1984	0.986479	1028	122722	0	1000	1	0.00808264	0.991917	0.0164773	0.00830707	99.1984	0.986479	3925	119825	0	1000	1	0.00827643	0.991724	0.0614842	0.0317172	99.1984	0.986357	24	123848	0	878	1	0.00703943	0.992961	0.000387422	0.000193748	99.2962	0.986357	665	123207	0	878	1	0.00707579	0.992924	0.0106796	0.00536844	99.2962	0.986357	2532	121340	0	878	1	0.00718388	0.992816	0.040062	0.0204405	99.2962	0.184296	24	123313	0	1413	1	0.0113288	0.988671	0.000389102	0.000194589	98.8673	0.184296	620	122717	0	1413	1	0.0113832	0.988617	0.0100035	0.00502688	98.8673	0.184296	2593	120744	0	1413	1	0.0115671	0.988433	0.0411816	0.0210237	98.8673	0.595	24	124726	0	1	0	1	0.000384696	0.000192385	0	0.595	665	124085	0	1	0	1	0.0106048	0.00533066	0	0.595	2532	122218	0	1	0	1	0.0397857	0.0202966	0	0.595	37	124713	0	1	0	1	0.00059301	0.000296593	0	0.595	1028	123722	0	1	0	1	0.0163463	0.00824048	0	0.595	3925	120825	0	1	0	1	0.0610064	0.0314629	0	0.595	24	124726	0	1	0	1	0.000384696	0.000192385	0	0.595	665	124085	0	1	0	1	0.0106048	0.00533066	0	0.595	2532	122218	0	1	0	1	0.0397857	0.0202966	0	0.595	0	0	124750	0	0	0	0	0	100	0.595	0	0	124750	0	0	0	0	0	100	0.595	0	0	124750	0	0	0	0	0	100
0.986373	24	123824	0	902	100	0.723185	99.2768	0.000387497	0.0193786	99.277	0.986373	24	123824	0	902	100	0.723185	99.2768	0.000387497	0.0193786	99.277	0.986373	24	123824	0	902	100	0.723185	99.2768	0.000387497	0.0193786	99.277	0.986482	37	123712	0	1001	1	0.00802643	0.991974	0.000597806	0.000298992	99.1976	0.986482	1028	122721	0	1001	1	0.00809072	0.991909	0.0164774	0.00830714	99.1976	0.986482	3925	119824	0	1001	1	0.00828471	0.991715	0.0614847	0.0317174	99.1976	0.986358	24	123847	0	879	1	0.00704745	0.992953	0.000387425	0.00019375	99.2954	0.986358	665	123206	0	879	1	0.00708385	0.992916	0.0106796	0.00536849	99.2954	0.986358	2532	121339	0	879	1	0.00719207	0.992808	0.0400623	0.0204406	99.2954	0.184297	24	123307	0	1419	1	0.0113769	0.988623	0.000389121	0.000194598	98.8625	0.184297	620	122711	0	1419	1	0.0114316	0.988568	0.010004	0.00502712	98.8625	0.184297	2593	120738	0	1419	1	0.0116162	0.988384	0.0411836	0.0210247	98.8625	0.596	24	124726	0	1	0	1	0.000384696	0.000192385	0	0.596	665	124085	0	1	0	1	0.0106048	0.00533066	0	0.596	2532	122218	0	1	0	1	0.0397857	0.0202966	0	0.596	37	124713	0	1	0	1	0.00059301	0.000296593	0	0.596	1028	123722	0	1	0	1	0.0163463	0.00824048	0	0.596	3925	120825	0	1	0	1	0.0610064	0.0314629	0	0.596	24	124726	0	1	0	1	0.000384696	0.000192385	0	0.596	665	124085	0	1	0	1	0.0106048	0.00533066	0	0.596	2532	122218	0	1	0	1	0.0397857	0.0202966	0	0.596	0	0	124750	0	0	0	0	0	100	0.596	0	0	124750	0	0	0	0	0	100	0.596	0	0	124750	0	0	0	0	0	100
0.986374	24	123822	0	904	100	0.724789	99.2752	0.000387503	0.0193789	99.2754	0.986374	24	123822	0	904	100	0.724789	99.2752	0.000387503	0.0193789	99.2754	0.986374	24	123822	0	904	100	0.724789	99.2752	0.000387503	0.0193789	99.2754	0.986483	37	123710	0	1003	1	0.00804247	0.991958	0.000597816	0.000298997	99.196	0.986483	1028	122719	0	1003	1	0.00810688	0.991893	0.0164777	0.00830727	99.196	0.986483	3925	119822	0	1003	1	0.00830126	0.991699	0.0614857	0.0317179	99.196	0.986359	24	123846	0	880	1	0.00705547	0.992945	0.000387428	0.000193752	99.2946	0.986359	665	123205	0	880	1	0.00709191	0.992908	0.0106797	0.00536853	99.2946	0.986359	2532	121338	0	880	1	0.00720025	0.9928	0.0400627	0.0204408	99.2946	0.184298	24	123301	0	1425	1	0.011425	0.988575	0.00038914	0.000194608	98.8577	0.184298	620	122705	0	1425	1	0.0114799	0.98852	0.0100044	0.00502737	98.8577	0.184298	2593	120732	0	1425	1	0.0116653	0.988335	0.0411855	0.0210257	98.8577	0.597	24	124726	0	1	0	1	0.000384696	0.000192385	0	0.597	665	124085	0	1	0	1	0.0106048	0.00533066	0	0.597	2532	122218	0	1	0	1	0.0397857	0.0202966	0	0.597	37	124713	0	1	0	1	0.00059301	0.000296593	0	0.597	1028	123722	0	1	0	1	0.0163463	0.00824048	0	0.597	3925	120825	0	1	0	1	0.0610064	0.0314629	0	0.597	24	124726	0	1	0	1	0.000384696	0.000192385	0	0.597	665	124085	0	1	0	1	0.0106048	0.00533066	0	0.597	2532	122218	0	1	0	1	0.0397857	0.0202966	0	0.597	0	0	124750	0	0	0	0	0	100	0.597	0	0	124750	0	0	0	0	0	100	0.597	0	0	124750	0	0	0	0	0	100
0.986375	24	123820	0	906	100	0.726392	99.2736	0.000387509	0.0193792	99.2737	0.986375	24	123820	0	906	100	0.726392	99.2736	0.000387509	0.0193792	99.2737	0.986375	24	123820	0	906	100	0.726392	99.2736	0.000387509	0.0193792	99.2737	0.986484	37	123709	0	1004	1	0.00805048	0.99195	0.00059782	0.000299	99.1952	0.986484	1028	122718	0	1004	1	0.00811497	0.991885	0.0164778	0.00830734	99.1952	0.986484	3925	119821	0	1004	1	0.00830954	0.99169	0.0614862	0.0317182	99.1952	0.98636	24	123843	0	883	1	0.00707952	0.99292	0.000387437	0.000193756	99.2922	0.98636	665	123202	0	883	1	0.00711609	0.992884	0.01068	0.00536866	99.2922	0.98636	2532	121335	0	883	1	0.0072248	0.992775	0.0400636	0.0204413	99.2922	0.184299	24	123296	0	1430	1	0.0114651	0.988535	0.000389156	0.000194616	98.8537	0.184299	620	122700	0	1430	1	0.0115202	0.98848	0.0100048	0.00502757	98.8537	0.184299	2593	120727	0	1430	1	0.0117062	0.988294	0.0411872	0.0210266	98.8537	0.598	24	124726	0	1	0	1	0.000384696	0.000192385	0	0.598	665	124085	0	1	0	1	0.0106048	0.00533066	0	0.598	2532	122218	0	1	0	1	0.0397857	0.0202966	0	0.598	37	124713	0	1	0	1	0.00059301	0.000296593	0	0.598	1028	123722	0	1	0	1	0.0163463	0.00824048	0	0.598	3925	120825	0	1	0	1	0.0610064	0.0314629	0	0.598	24	124726	0	1	0	1	0.000384696	0.000192385	0	0.598	665	124085	0	1	0	1	0.0106048	0.00533066	0	0.598	2532	122218	0	1	0	1	0.0397857	0.0202966	0	0.598	0	0	124750	0	0	0	0	0	100	0.598	0	0	124750	0	0	0	0	0	100	0.598	0	0	124750	0	0	0	0	0	100
0.986376	24	123817	0	909	100	0.728798	99.2712	0.000387519	0.0193797	99.2713	0.986376	24	123817	0	909	100	0.728798	99.2712	0.000387519	0.0193797	99.2713	0.986376	24	123817	0	909	100	0.728798	99.2712	0.000387519	0.0193797	99.2713	0.986485	37	123706	0	1007	1	0.00807454	0.991925	0.000597835	0.000299007	99.1928	0.986485	1028	122715	0	1007	1	0.00813922	0.991861	0.0164782	0.00830754	99.1928	0.986485	3925	119818	0	1007	1	0.00833437	0.991666	0.0614876	0.031719	99.1928	0.986361	24	123840	0	886	1	0.00710357	0.992896	0.000387447	0.000193761	99.2898	0.986361	665	123199	0	886	1	0.00714027	0.99286	0.0106802	0.00536879	99.2898	0.986361	2532	121332	0	886	1	0.00724934	0.992751	0.0400646	0.0204418	99.2898	0.1843	24	123292	0	1434	1	0.0114972	0.988503	0.000389168	0.000194622	98.8505	0.1843	620	122696	0	1434	1	0.0115524	0.988448	0.0100052	0.00502773	98.8505	0.1843	2593	120723	0	1434	1	0.011739	0.988261	0.0411885	0.0210273	98.8505	0.599	24	124726	0	1	0	1	0.000384696	0.000192385	0	0.599	665	124085	0	1	0	1	0.0106048	0.00533066	0	0.599	2532	122218	0	1	0	1	0.0397857	0.0202966	0	0.599	37	124713	0	1	0	1	0.00059301	0.000296593	0	0.599	1028	123722	0	1	0	1	0.0163463	0.00824048	0	0.599	3925	120825	0	1	0	1	0.0610064	0.0314629	0	0.599	24	124726	0	1	0	1	0.000384696	0.000192385	0	0.599	665	124085	0	1	0	1	0.0106048	0.00533066	0	0.599	2532	122218	0	1	0	1	0.0397857	0.0202966	0	0.599	0	0	124750	0	0	0	0	0	100	0.599	0	0	124750	0	0	0	0	0	100	0.599	0	0	124750	0	0	0	0	0	100
0.986377	24	123816	0	910	100	0.729599	99.2704	0.000387522	0.0193798	99.2705	0.986377	24	123816	0	910	100	0.729599	99.2704	0.000387522	0.0193798	99.2705	0.986377	24	123816	0	910	100	0.729599	99.2704	0.000387522	0.0193798	99.2705	0.986486	37	123702	0	1011	1	0.00810661	0.991893	0.000597854	0.000299016	99.1896	0.986486	1028	122711	0	1011	1	0.00817155	0.991828	0.0164787	0.00830781	99.1896	0.986486	3925	119814	0	1011	1	0.00836747	0.991633	0.0614895	0.03172	99.1896	0.986362	24	123839	0	887	1	0.00711159	0.992888	0.00038745	0.000193762	99.289	0.986362	665	123198	0	887	1	0.00714833	0.992852	0.0106803	0.00536883	99.289	0.986362	2532	121331	0	887	1	0.00725752	0.992742	0.0400649	0.0204419	99.289	0.184301	24	123287	0	1439	1	0.0115373	0.988463	0.000389184	0.00019463	98.8465	0.184301	620	122691	0	1439	1	0.0115927	0.988407	0.0100056	0.00502794	98.8465	0.184301	2593	120718	0	1439	1	0.0117799	0.98822	0.0411901	0.0210281	98.8465	0.6	24	124726	0	1	0	1	0.000384696	0.000192385	0	0.6	665	124085	0	1	0	1	0.0106048	0.00533066	0	0.6	2532	122218	0	1	0	1	0.0397857	0.0202966	0	0.6	37	124713	0	1	0	1	0.00059301	0.000296593	0	0.6	1028	123722	0	1	0	1	0.0163463	0.00824048	0	0.6	3925	120825	0	1	0	1	0.0610064	0.0314629	0	0.6	24	124726	0	1	0	1	0.000384696	0.000192385	0	0.6	665	124085	0	1	0	1	0.0106048	0.00533066	0	0.6	2532	122218	0	1	0	1	0.0397857	0.0202966	0	0.6	0	0	124750	0	0	0	0	0	100	0.6	0	0	124750	0	0	0	0	0	100	0.6	0	0	124750	0	0	0	0	0	100
0.986378	24	123814	0	912	100	0.731203	99.2688	0.000387528	0.0193802	99.2689	0.986378	24	123814	0	912	100	0.731203	99.2688	0.000387528	0.0193802	99.2689	0.986378	24	123814	0	912	100	0.731203	99.2688	0.000387528	0.0193802	99.2689	0.986487	37	123701	0	1012	1	0.00811463	0.991885	0.000597859	0.000299019	99.1888	0.986487	1028	122710	0	1012	1	0.00817963	0.99182	0.0164788	0.00830788	99.1888	0.986487	3925	119813	0	1012	1	0.00837575	0.991624	0.06149	0.0317202	99.1888	0.986363	24	123838	0	888	1	0.00711961	0.99288	0.000387453	0.000193764	99.2882	0.986363	665	123197	0	888	1	0.00715638	0.992844	0.0106804	0.00536888	99.2882	0.986363	2532	121330	0	888	1	0.00726571	0.992734	0.0400652	0.0204421	99.2882	0.184302	24	123286	0	1440	1	0.0115453	0.988455	0.000389187	0.000194631	98.8457	0.184302	620	122690	0	1440	1	0.0116007	0.988399	0.0100056	0.00502798	98.8457	0.184302	2593	120717	0	1440	1	0.0117881	0.988212	0.0411904	0.0210283	98.8457	0.601	24	124726	0	1	0	1	0.000384696	0.000192385	0	0.601	665	124085	0	1	0	1	0.0106048	0.00533066	0	0.601	2532	122218	0	1	0	1	0.0397857	0.0202966	0	0.601	37	124713	0	1	0	1	0.00059301	0.000296593	0	0.601	1028	123722	0	1	0	1	0.0163463	0.00824048	0	0.601	3925	120825	0	1	0	1	0.0610064	0.0314629	0	0.601	24	124726	0	1	0	1	0.000384696	0.000192385	0	0.601	665	124085	0	1	0	1	0.0106048	0.00533066	0	0.601	2532	122218	0	1	0	1	0.0397857	0.0202966	0	0.601	0	0	124750	0	0	0	0	0	100	0.601	0	0	124750	0	0	0	0	0	100	0.601	0	0	124750	0	0	0	0	0	100
0.986379	24	123812	0	914	100	0.732806	99.2672	0.000387534	0.0193805	99.2673	0.986379	24	123812	0	914	100	0.732806	99.2672	0.000387534	0.0193805	99.2673	0.986379	24	123812	0	914	100	0.732806	99.2672	0.000387534	0.0193805	99.2673	0.986488	37	123699	0	1014	1	0.00813067	0.991869	0.000597869	0.000299024	99.1872	0.986488	1028	122708	0	1014	1	0.00819579	0.991804	0.0164791	0.00830801	99.1872	0.986488	3925	119811	0	1014	1	0.0083923	0.991608	0.061491	0.0317208	99.1872	0.986364	24	123833	0	893	1	0.00715969	0.99284	0.000387469	0.000193772	99.2842	0.986364	665	123192	0	893	1	0.00719668	0.992803	0.0106808	0.0053691	99.2842	0.986364	2532	121325	0	893	1	0.00730662	0.992693	0.0400668	0.0204429	99.2842	0.184303	24	123279	0	1447	1	0.0116014	0.988399	0.000389209	0.000194642	98.8401	0.184303	620	122683	0	1447	1	0.0116571	0.988343	0.0100062	0.00502826	98.8401	0.184303	2593	120710	0	1447	1	0.0118454	0.988155	0.0411927	0.0210295	98.8401	0.602	24	124726	0	1	0	1	0.000384696	0.000192385	0	0.602	665	124085	0	1	0	1	0.0106048	0.00533066	0	0.602	2532	122218	0	1	0	1	0.0397857	0.0202966	0	0.602	37	124713	0	1	0	1	0.00059301	0.000296593	0	0.602	1028	123722	0	1	0	1	0.0163463	0.00824048	0	0.602	3925	120825	0	1	0	1	0.0610064	0.0314629	0	0.602	24	124726	0	1	0	1	0.000384696	0.000192385	0	0.602	665	124085	0	1	0	1	0.0106048	0.00533066	0	0.602	2532	122218	0	1	0	1	0.0397857	0.0202966	0	0.602	0	0	124750	0	0	0	0	0	100	0.602	0	0	124750	0	0	0	0	0	100	0.602	0	0	124750	0	0	0	0	0	100
0.98638	24	123811	0	915	100	0.733608	99.2664	0.000387537	0.0193806	99.2665	0.98638	24	123811	0	915	100	0.733608	99.2664	0.000387537	0.0193806	99.2665	0.98638	24	123811	0	915	100	0.733608	99.2664	0.000387537	0.0193806	99.2665	0.98649	37	123696	0	1017	1	0.00815472	0.991845	0.000597883	0.000299031	99.1848	0.98649	1028	122705	0	1017	1	0.00822004	0.99178	0.0164795	0.00830821	99.1848	0.98649	3925	119808	0	1017	1	0.00841713	0.991583	0.0614924	0.0317215	99.1848	0.986366	24	123832	0	894	1	0.00716771	0.992832	0.000387472	0.000193773	99.2834	0.986366	665	123191	0	894	1	0.00720474	0.992795	0.0106809	0.00536914	99.2834	0.986366	2532	121324	0	894	1	0.0073148	0.992685	0.0400671	0.0204431	99.2834	0.184304	24	123273	0	1453	1	0.0116495	0.98835	0.000389228	0.000194652	98.8353	0.184304	620	122677	0	1453	1	0.0117055	0.988295	0.0100067	0.00502851	98.8353	0.184304	2593	120704	0	1453	1	0.0118945	0.988105	0.0411947	0.0210305	98.8353	0.603	24	124726	0	1	0	1	0.000384696	0.000192385	0	0.603	665	124085	0	1	0	1	0.0106048	0.00533066	0	0.603	2532	122218	0	1	0	1	0.0397857	0.0202966	0	0.603	37	124713	0	1	0	1	0.00059301	0.000296593	0	0.603	1028	123722	0	1	0	1	0.0163463	0.00824048	0	0.603	3925	120825	0	1	0	1	0.0610064	0.0314629	0	0.603	24	124726	0	1	0	1	0.000384696	0.000192385	0	0.603	665	124085	0	1	0	1	0.0106048	0.00533066	0	0.603	2532	122218	0	1	0	1	0.0397857	0.0202966	0	0.603	0	0	124750	0	0	0	0	0	100	0.603	0	0	124750	0	0	0	0	0	100	0.603	0	0	124750	0	0	0	0	0	100
0.986381	24	123810	0	916	100	0.73441	99.2656	0.000387541	0.0193808	99.2657	0.986381	24	123810	0	916	100	0.73441	99.2656	0.000387541	0.0193808	99.2657	0.986381	24	123810	0	916	100	0.73441	99.2656	0.000387541	0.0193808	99.2657	0.986491	37	123694	0	1019	1	0.00817076	0.991829	0.000597893	0.000299036	99.1832	0.986491	1028	122703	0	1019	1	0.00823621	0.991764	0.0164798	0.00830835	99.1832	0.986491	3925	119806	0	1019	1	0.00843369	0.991566	0.0614934	0.031722	99.1832	0.986367	24	123830	0	896	1	0.00718375	0.992816	0.000387478	0.000193777	99.2818	0.986367	665	123189	0	896	1	0.00722086	0.992779	0.0106811	0.00536923	99.2818	0.986367	2532	121322	0	896	1	0.00733116	0.992669	0.0400677	0.0204434	99.2818	0.184305	24	123265	0	1461	1	0.0117137	0.988286	0.000389253	0.000194665	98.8289	0.184305	620	122669	0	1461	1	0.0117699	0.98823	0.0100073	0.00502883	98.8289	0.184305	2593	120696	0	1461	1	0.01196	0.98804	0.0411973	0.0210319	98.8289	0.604	24	124726	0	1	0	1	0.000384696	0.000192385	0	0.604	665	124085	0	1	0	1	0.0106048	0.00533066	0	0.604	2532	122218	0	1	0	1	0.0397857	0.0202966	0	0.604	37	124713	0	1	0	1	0.00059301	0.000296593	0	0.604	1028	123722	0	1	0	1	0.0163463	0.00824048	0	0.604	3925	120825	0	1	0	1	0.0610064	0.0314629	0	0.604	24	124726	0	1	0	1	0.000384696	0.000192385	0	0.604	665	124085	0	1	0	1	0.0106048	0.00533066	0	0.604	2532	122218	0	1	0	1	0.0397857	0.0202966	0	0.604	0	0	124750	0	0	0	0	0	100	0.604	0	0	124750	0	0	0	0	0	100	0.604	0	0	124750	0	0	0	0	0	100
0.986382	24	123808	0	918	100	0.736013	99.264	0.000387547	0.0193811	99.2641	0.986382	24	123808	0	918	100	0.736013	99.264	0.000387547	0.0193811	99.2641	0.986382	24	123808	0	918	100	0.736013	99.264	0.000387547	0.0193811	99.2641	0.986492	37	123693	0	1020	1	0.00817878	0.991821	0.000597898	0.000299038	99.1824	0.986492	1028	122702	0	1020	1	0.00824429	0.991756	0.0164799	0.00830841	99.1824	0.986492	3925	119805	0	1020	1	0.00844196	0.991558	0.0614939	0.0317223	99.1824	0.986368	24	123828	0	898	1	0.00719978	0.9928	0.000387484	0.00019378	99.2802	0.986368	665	123187	0	898	1	0.00723697	0.992763	0.0106813	0.00536931	99.2802	0.986368	2532	121320	0	898	1	0.00734753	0.992652	0.0400684	0.0204438	99.2802	0.184306	24	123261	0	1465	1	0.0117457	0.988254	0.000389266	0.000194671	98.8257	0.184306	620	122665	0	1465	1	0.0118021	0.988198	0.0100077	0.005029	98.8257	0.184306	2593	120692	0	1465	1	0.0119928	0.988007	0.0411986	0.0210326	98.8257	0.605	24	124726	0	1	0	1	0.000384696	0.000192385	0	0.605	665	124085	0	1	0	1	0.0106048	0.00533066	0	0.605	2532	122218	0	1	0	1	0.0397857	0.0202966	0	0.605	37	124713	0	1	0	1	0.00059301	0.000296593	0	0.605	1028	123722	0	1	0	1	0.0163463	0.00824048	0	0.605	3925	120825	0	1	0	1	0.0610064	0.0314629	0	0.605	24	124726	0	1	0	1	0.000384696	0.000192385	0	0.605	665	124085	0	1	0	1	0.0106048	0.00533066	0	0.605	2532	122218	0	1	0	1	0.0397857	0.0202966	0	0.605	0	0	124750	0	0	0	0	0	100	0.605	0	0	124750	0	0	0	0	0	100	0.605	0	0	124750	0	0	0	0	0	100
0.986383	24	123805	0	921	100	0.738419	99.2616	0.000387556	0.0193816	99.2617	0.986383	24	123805	0	921	100	0.738419	99.2616	0.000387556	0.0193816	99.2617	0.986383	24	123805	0	921	100	0.738419	99.2616	0.000387556	0.0193816	99.2617	0.986493	37	123689	0	1024	1	0.00821085	0.991789	0.000597917	0.000299048	99.1792	0.986493	1028	122698	0	1024	1	0.00827662	0.991723	0.0164804	0.00830868	99.1792	0.986493	3925	119801	0	1024	1	0.00847507	0.991525	0.0614958	0.0317233	99.1792	0.986369	24	123822	0	904	1	0.00724789	0.992752	0.000387503	0.000193789	99.2754	0.986369	665	123181	0	904	1	0.00728533	0.992715	0.0106818	0.00536957	99.2754	0.986369	2532	121314	0	904	1	0.00739662	0.992603	0.0400703	0.0204447	99.2754	0.184307	24	123258	0	1468	1	0.0117698	0.98823	0.000389275	0.000194676	98.8232	0.184307	620	122662	0	1468	1	0.0118263	0.988174	0.0100079	0.00502912	98.8232	0.184307	2593	120689	0	1468	1	0.0120173	0.987983	0.0411996	0.0210331	98.8232	0.606	24	124726	0	1	0	1	0.000384696	0.000192385	0	0.606	665	124085	0	1	0	1	0.0106048	0.00533066	0	0.606	2532	122218	0	1	0	1	0.0397857	0.0202966	0	0.606	37	124713	0	1	0	1	0.00059301	0.000296593	0	0.606	1028	123722	0	1	0	1	0.0163463	0.00824048	0	0.606	3925	120825	0	1	0	1	0.0610064	0.0314629	0	0.606	24	124726	0	1	0	1	0.000384696	0.000192385	0	0.606	665	124085	0	1	0	1	0.0106048	0.00533066	0	0.606	2532	122218	0	1	0	1	0.0397857	0.0202966	0	0.606	0	0	124750	0	0	0	0	0	100	0.606	0	0	124750	0	0	0	0	0	100	0.606	0	0	124750	0	0	0	0	0	100
0.986385	24	123804	0	922	100	0.73922	99.2608	0.000387559	0.0193817	99.2609	0.986385	24	123804	0	922	100	0.73922	99.2608	0.000387559	0.0193817	99.2609	0.986385	24	123804	0	922	100	0.73922	99.2608	0.000387559	0.0193817	99.2609	0.986494	37	123688	0	1025	1	0.00821887	0.991781	0.000597922	0.00029905	99.1784	0.986494	1028	122697	0	1025	1	0.0082847	0.991715	0.0164806	0.00830875	99.1784	0.986494	3925	119800	0	1025	1	0.00848334	0.991517	0.0614963	0.0317236	99.1784	0.98637	24	123818	0	908	1	0.00727996	0.99272	0.000387516	0.000193795	99.2721	0.98637	665	123177	0	908	1	0.00731756	0.992682	0.0106821	0.00536975	99.2721	0.98637	2532	121310	0	908	1	0.00742935	0.992571	0.0400715	0.0204454	99.2721	0.184308	24	123251	0	1475	1	0.0118259	0.988174	0.000389298	0.000194687	98.8176	0.184308	620	122655	0	1475	1	0.0118827	0.988117	0.0100085	0.00502941	98.8176	0.184308	2593	120682	0	1475	1	0.0120746	0.987925	0.0412019	0.0210343	98.8176	0.607	24	124726	0	1	0	1	0.000384696	0.000192385	0	0.607	665	124085	0	1	0	1	0.0106048	0.00533066	0	0.607	2532	122218	0	1	0	1	0.0397857	0.0202966	0	0.607	37	124713	0	1	0	1	0.00059301	0.000296593	0	0.607	1028	123722	0	1	0	1	0.0163463	0.00824048	0	0.607	3925	120825	0	1	0	1	0.0610064	0.0314629	0	0.607	24	124726	0	1	0	1	0.000384696	0.000192385	0	0.607	665	124085	0	1	0	1	0.0106048	0.00533066	0	0.607	2532	122218	0	1	0	1	0.0397857	0.0202966	0	0.607	0	0	124750	0	0	0	0	0	100	0.607	0	0	124750	0	0	0	0	0	100	0.607	0	0	124750	0	0	0	0	0	100
0.986387	24	123802	0	924	100	0.740824	99.2592	0.000387566	0.019382	99.2593	0.986387	24	123802	0	924	100	0.740824	99.2592	0.000387566	0.019382	99.2593	0.986387	24	123802	0	924	100	0.740824	99.2592	0.000387566	0.019382	99.2593	0.986495	37	123681	0	1032	1	0.008275	0.991725	0.000597956	0.000299067	99.1727	0.986495	1028	122690	0	1032	1	0.00834128	0.991659	0.0164815	0.00830922	99.1727	0.986495	3925	119793	0	1032	1	0.00854128	0.991459	0.0614997	0.0317254	99.1727	0.986371	24	123817	0	909	1	0.00728798	0.992712	0.000387519	0.000193797	99.2713	0.986371	665	123176	0	909	1	0.00732562	0.992674	0.0106822	0.00536979	99.2713	0.986371	2532	121309	0	909	1	0.00743753	0.992562	0.0400719	0.0204456	99.2713	0.184309	24	123247	0	1479	1	0.011858	0.988142	0.00038931	0.000194693	98.8144	0.184309	620	122651	0	1479	1	0.0119149	0.988085	0.0100088	0.00502957	98.8144	0.184309	2593	120678	0	1479	1	0.0121074	0.987893	0.0412032	0.021035	98.8144	0.608	24	124726	0	1	0	1	0.000384696	0.000192385	0	0.608	665	124085	0	1	0	1	0.0106048	0.00533066	0	0.608	2532	122218	0	1	0	1	0.0397857	0.0202966	0	0.608	37	124713	0	1	0	1	0.00059301	0.000296593	0	0.608	1028	123722	0	1	0	1	0.0163463	0.00824048	0	0.608	3925	120825	0	1	0	1	0.0610064	0.0314629	0	0.608	24	124726	0	1	0	1	0.000384696	0.000192385	0	0.608	665	124085	0	1	0	1	0.0106048	0.00533066	0	0.608	2532	122218	0	1	0	1	0.0397857	0.0202966	0	0.608	0	0	124750	0	0	0	0	0	100	0.608	0	0	124750	0	0	0	0	0	100	0.608	0	0	124750	0	0	0	0	0	100
0.986388	24	123798	0	928	100	0.744031	99.256	0.000387578	0.0193827	99.2561	0.986388	24	123798	0	928	100	0.744031	99.256	0.000387578	0.0193827	99.2561	0.986388	24	123798	0	928	100	0.744031	99.256	0.000387578	0.0193827	99.2561	0.986496	37	123677	0	1036	1	0.00830707	0.991693	0.000597975	0.000299077	99.1695	0.986496	1028	122686	0	1036	1	0.00837361	0.991626	0.016482	0.00830949	99.1695	0.986496	3925	119789	0	1036	1	0.00857438	0.991426	0.0615016	0.0317264	99.1695	0.986372	24	123816	0	910	1	0.00729599	0.992704	0.000387522	0.000193798	99.2705	0.986372	665	123175	0	910	1	0.00733368	0.992666	0.0106823	0.00536983	99.2705	0.986372	2532	121308	0	910	1	0.00744571	0.992554	0.0400722	0.0204457	99.2705	0.18431	24	123240	0	1486	1	0.0119141	0.988086	0.000389332	0.000194704	98.8088	0.18431	620	122644	0	1486	1	0.0119713	0.988029	0.0100094	0.00502985	98.8088	0.18431	2593	120671	0	1486	1	0.0121647	0.987835	0.0412055	0.0210362	98.8088	0.609	24	124726	0	1	0	1	0.000384696	0.000192385	0	0.609	665	124085	0	1	0	1	0.0106048	0.00533066	0	0.609	2532	122218	0	1	0	1	0.0397857	0.0202966	0	0.609	37	124713	0	1	0	1	0.00059301	0.000296593	0	0.609	1028	123722	0	1	0	1	0.0163463	0.00824048	0	0.609	3925	120825	0	1	0	1	0.0610064	0.0314629	0	0.609	24	124726	0	1	0	1	0.000384696	0.000192385	0	0.609	665	124085	0	1	0	1	0.0106048	0.00533066	0	0.609	2532	122218	0	1	0	1	0.0397857	0.0202966	0	0.609	0	0	124750	0	0	0	0	0	100	0.609	0	0	124750	0	0	0	0	0	100	0.609	0	0	124750	0	0	0	0	0	100
0.98639	24	123797	0	929	100	0.744833	99.2552	0.000387581	0.0193828	99.2553	0.98639	24	123797	0	929	100	0.744833	99.2552	0.000387581	0.0193828	99.2553	0.98639	24	123797	0	929	100	0.744833	99.2552	0.000387581	0.0193828	99.2553	0.986497	37	123675	0	1038	1	0.00832311	0.991677	0.000597985	0.000299082	99.1679	0.986497	1028	122684	0	1038	1	0.00838978	0.99161	0.0164823	0.00830962	99.1679	0.986497	3925	119787	0	1038	1	0.00859094	0.991409	0.0615025	0.0317269	99.1679	0.986373	24	123815	0	911	1	0.00730401	0.992696	0.000387525	0.0001938	99.2697	0.986373	665	123174	0	911	1	0.00734174	0.992658	0.0106824	0.00536988	99.2697	0.986373	2532	121307	0	911	1	0.00745389	0.992546	0.0400725	0.0204459	99.2697	0.184311	24	123232	0	1494	1	0.0119783	0.988022	0.000389358	0.000194717	98.8024	0.184311	620	122636	0	1494	1	0.0120358	0.987964	0.01001	0.00503018	98.8024	0.184311	2593	120663	0	1494	1	0.0122302	0.98777	0.0412081	0.0210375	98.8024	0.61	24	124726	0	1	0	1	0.000384696	0.000192385	0	0.61	665	124085	0	1	0	1	0.0106048	0.00533066	0	0.61	2532	122218	0	1	0	1	0.0397857	0.0202966	0	0.61	37	124713	0	1	0	1	0.00059301	0.000296593	0	0.61	1028	123722	0	1	0	1	0.0163463	0.00824048	0	0.61	3925	120825	0	1	0	1	0.0610064	0.0314629	0	0.61	24	124726	0	1	0	1	0.000384696	0.000192385	0	0.61	665	124085	0	1	0	1	0.0106048	0.00533066	0	0.61	2532	122218	0	1	0	1	0.0397857	0.0202966	0	0.61	0	0	124750	0	0	0	0	0	100	0.61	0	0	124750	0	0	0	0	0	100	0.61	0	0	124750	0	0	0	0	0	100
0.986391	24	123796	0	930	100	0.745634	99.2544	0.000387584	0.019383	99.2545	0.986391	24	123796	0	930	100	0.745634	99.2544	0.000387584	0.019383	99.2545	0.986391	24	123796	0	930	100	0.745634	99.2544	0.000387584	0.019383	99.2545	0.986498	37	123672	0	1041	1	0.00834717	0.991653	0.000597999	0.000299089	99.1655	0.986498	1028	122681	0	1041	1	0.00841402	0.991586	0.0164827	0.00830982	99.1655	0.986498	3925	119784	0	1041	1	0.00861577	0.991384	0.061504	0.0317277	99.1655	0.986374	24	123812	0	914	1	0.00732806	0.992672	0.000387534	0.000193805	99.2673	0.986374	665	123171	0	914	1	0.00736592	0.992634	0.0106826	0.00537001	99.2673	0.986374	2532	121304	0	914	1	0.00747844	0.992522	0.0400734	0.0204464	99.2673	0.184312	24	123230	0	1496	1	0.0119943	0.988006	0.000389364	0.00019472	98.8008	0.184312	620	122634	0	1496	1	0.0120519	0.987948	0.0100102	0.00503026	98.8008	0.184312	2593	120661	0	1496	1	0.0122465	0.987753	0.0412088	0.0210379	98.8008	0.611	24	124726	0	1	0	1	0.000384696	0.000192385	0	0.611	665	124085	0	1	0	1	0.0106048	0.00533066	0	0.611	2532	122218	0	1	0	1	0.0397857	0.0202966	0	0.611	37	124713	0	1	0	1	0.00059301	0.000296593	0	0.611	1028	123722	0	1	0	1	0.0163463	0.00824048	0	0.611	3925	120825	0	1	0	1	0.0610064	0.0314629	0	0.611	24	124726	0	1	0	1	0.000384696	0.000192385	0	0.611	665	124085	0	1	0	1	0.0106048	0.00533066	0	0.611	2532	122218	0	1	0	1	0.0397857	0.0202966	0	0.611	0	0	124750	0	0	0	0	0	100	0.611	0	0	124750	0	0	0	0	0	100	0.611	0	0	124750	0	0	0	0	0	100
0.986392	24	123793	0	933	100	0.74804	99.252	0.000387594	0.0193834	99.2521	0.986392	24	123793	0	933	100	0.74804	99.252	0.000387594	0.0193834	99.2521	0.986392	24	123793	0	933	100	0.74804	99.252	0.000387594	0.0193834	99.2521	0.9865	37	123669	0	1044	1	0.00837122	0.991629	0.000598014	0.000299096	99.1631	0.9865	1028	122678	0	1044	1	0.00843827	0.991562	0.0164831	0.00831003	99.1631	0.9865	3925	119781	0	1044	1	0.0086406	0.991359	0.0615054	0.0317285	99.1631	0.986376	24	123808	0	918	1	0.00736013	0.99264	0.000387547	0.000193811	99.2641	0.986376	665	123167	0	918	1	0.00739815	0.992602	0.010683	0.00537018	99.2641	0.986376	2532	121300	0	918	1	0.00751117	0.992489	0.0400747	0.0204471	99.2641	0.184313	24	123227	0	1499	1	0.0120183	0.987982	0.000389373	0.000194725	98.7984	0.184313	620	122631	0	1499	1	0.012076	0.987924	0.0100104	0.00503039	98.7984	0.184313	2593	120658	0	1499	1	0.0122711	0.987729	0.0412098	0.0210384	98.7984	0.612	24	124726	0	1	0	1	0.000384696	0.000192385	0	0.612	665	124085	0	1	0	1	0.0106048	0.00533066	0	0.612	2532	122218	0	1	0	1	0.0397857	0.0202966	0	0.612	37	124713	0	1	0	1	0.00059301	0.000296593	0	0.612	1028	123722	0	1	0	1	0.0163463	0.00824048	0	0.612	3925	120825	0	1	0	1	0.0610064	0.0314629	0	0.612	24	124726	0	1	0	1	0.000384696	0.000192385	0	0.612	665	124085	0	1	0	1	0.0106048	0.00533066	0	0.612	2532	122218	0	1	0	1	0.0397857	0.0202966	0	0.612	0	0	124750	0	0	0	0	0	100	0.612	0	0	124750	0	0	0	0	0	100	0.612	0	0	124750	0	0	0	0	0	100
0.986393	24	123792	0	934	100	0.748841	99.2512	0.000387597	0.0193836	99.2513	0.986393	24	123792	0	934	100	0.748841	99.2512	0.000387597	0.0193836	99.2513	0.986393	24	123792	0	934	100	0.748841	99.2512	0.000387597	0.0193836	99.2513	0.986501	37	123668	0	1045	1	0.00837924	0.991621	0.000598018	0.000299099	99.1623	0.986501	1028	122677	0	1045	1	0.00844636	0.991554	0.0164832	0.00831009	99.1623	0.986501	3925	119780	0	1045	1	0.00864887	0.991351	0.0615059	0.0317287	99.1623	0.986377	24	123807	0	919	1	0.00736815	0.992632	0.00038755	0.000193813	99.2633	0.986377	665	123166	0	919	1	0.00740621	0.992594	0.0106831	0.00537022	99.2633	0.986377	2532	121299	0	919	1	0.00751935	0.992481	0.040075	0.0204472	99.2633	0.184314	24	123221	0	1505	1	0.0120664	0.987934	0.000389392	0.000194734	98.7936	0.184314	620	122625	0	1505	1	0.0121244	0.987876	0.0100109	0.00503063	98.7936	0.184314	2593	120652	0	1505	1	0.0123202	0.98768	0.0412117	0.0210394	98.7936	0.613	24	124726	0	1	0	1	0.000384696	0.000192385	0	0.613	665	124085	0	1	0	1	0.0106048	0.00533066	0	0.613	2532	122218	0	1	0	1	0.0397857	0.0202966	0	0.613	37	124713	0	1	0	1	0.00059301	0.000296593	0	0.613	1028	123722	0	1	0	1	0.0163463	0.00824048	0	0.613	3925	120825	0	1	0	1	0.0610064	0.0314629	0	0.613	24	124726	0	1	0	1	0.000384696	0.000192385	0	0.613	665	124085	0	1	0	1	0.0106048	0.00533066	0	0.613	2532	122218	0	1	0	1	0.0397857	0.0202966	0	0.613	0	0	124750	0	0	0	0	0	100	0.613	0	0	124750	0	0	0	0	0	100	0.613	0	0	124750	0	0	0	0	0	100
0.986395	24	123791	0	935	100	0.749643	99.2504	0.0003876	0.0193838	99.2505	0.986395	24	123791	0	935	100	0.749643	99.2504	0.0003876	0.0193838	99.2505	0.986395	24	123791	0	935	100	0.749643	99.2504	0.0003876	0.0193838	99.2505	0.986502	37	123665	0	1048	1	0.00840329	0.991597	0.000598033	0.000299106	99.1599	0.986502	1028	122674	0	1048	1	0.0084706	0.991529	0.0164836	0.00831029	99.1599	0.986502	3925	119777	0	1048	1	0.0086737	0.991326	0.0615074	0.0317295	99.1599	0.986378	24	123804	0	922	1	0.0073922	0.992608	0.000387559	0.000193817	99.2609	0.986378	665	123163	0	922	1	0.00743039	0.99257	0.0106833	0.00537035	99.2609	0.986378	2532	121296	0	922	1	0.0075439	0.992456	0.040076	0.0204477	99.2609	0.184315	24	123219	0	1507	1	0.0120825	0.987918	0.000389399	0.000194737	98.792	0.184315	620	122623	0	1507	1	0.0121405	0.98786	0.0100111	0.00503071	98.792	0.184315	2593	120650	0	1507	1	0.0123366	0.987663	0.0412124	0.0210397	98.792	0.614	24	124726	0	1	0	1	0.000384696	0.000192385	0	0.614	665	124085	0	1	0	1	0.0106048	0.00533066	0	0.614	2532	122218	0	1	0	1	0.0397857	0.0202966	0	0.614	37	124713	0	1	0	1	0.00059301	0.000296593	0	0.614	1028	123722	0	1	0	1	0.0163463	0.00824048	0	0.614	3925	120825	0	1	0	1	0.0610064	0.0314629	0	0.614	24	124726	0	1	0	1	0.000384696	0.000192385	0	0.614	665	124085	0	1	0	1	0.0106048	0.00533066	0	0.614	2532	122218	0	1	0	1	0.0397857	0.0202966	0	0.614	0	0	124750	0	0	0	0	0	100	0.614	0	0	124750	0	0	0	0	0	100	0.614	0	0	124750	0	0	0	0	0	100
0.986396	24	123789	0	937	100	0.751247	99.2488	0.000387606	0.0193841	99.2489	0.986396	24	123789	0	937	100	0.751247	99.2488	0.000387606	0.0193841	99.2489	0.986396	24	123789	0	937	100	0.751247	99.2488	0.000387606	0.0193841	99.2489	0.986503	37	123664	0	1049	1	0.00841131	0.991589	0.000598038	0.000299108	99.1591	0.986503	1028	122673	0	1049	1	0.00847869	0.991521	0.0164837	0.00831036	99.1591	0.986503	3925	119776	0	1049	1	0.00868198	0.991318	0.0615078	0.0317297	99.1591	0.986381	24	123802	0	924	1	0.00740824	0.992592	0.000387566	0.00019382	99.2593	0.986381	665	123161	0	924	1	0.00744651	0.992553	0.0106835	0.00537044	99.2593	0.986381	2532	121294	0	924	1	0.00756026	0.99244	0.0400766	0.020448	99.2593	0.184316	24	123215	0	1511	1	0.0121146	0.987885	0.000389411	0.000194744	98.7888	0.184316	620	122619	0	1511	1	0.0121727	0.987827	0.0100114	0.00503087	98.7888	0.184316	2593	120646	0	1511	1	0.0123693	0.987631	0.0412137	0.0210404	98.7888	0.615	24	124726	0	1	0	1	0.000384696	0.000192385	0	0.615	665	124085	0	1	0	1	0.0106048	0.00533066	0	0.615	2532	122218	0	1	0	1	0.0397857	0.0202966	0	0.615	37	124713	0	1	0	1	0.00059301	0.000296593	0	0.615	1028	123722	0	1	0	1	0.0163463	0.00824048	0	0.615	3925	120825	0	1	0	1	0.0610064	0.0314629	0	0.615	24	124726	0	1	0	1	0.000384696	0.000192385	0	0.615	665	124085	0	1	0	1	0.0106048	0.00533066	0	0.615	2532	122218	0	1	0	1	0.0397857	0.0202966	0	0.615	0	0	124750	0	0	0	0	0	100	0.615	0	0	124750	0	0	0	0	0	100	0.615	0	0	124750	0	0	0	0	0	100
0.986397	24	123785	0	941	100	0.754454	99.2455	0.000387619	0.0193847	99.2457	0.986397	24	123785	0	941	100	0.754454	99.2455	0.000387619	0.0193847	99.2457	0.986397	24	123785	0	941	100	0.754454	99.2455	0.000387619	0.0193847	99.2457	0.986504	37	123663	0	1050	1	0.00841933	0.991581	0.000598043	0.000299111	99.1583	0.986504	1028	122672	0	1050	1	0.00848677	0.991513	0.0164839	0.00831043	99.1583	0.986504	3925	119775	0	1050	1	0.00869025	0.99131	0.0615083	0.03173	99.1583	0.986382	24	123801	0	925	1	0.00741626	0.992584	0.000387569	0.000193822	99.2585	0.986382	665	123160	0	925	1	0.00745457	0.992545	0.0106836	0.00537048	99.2585	0.986382	2532	121293	0	925	1	0.00756844	0.992432	0.0400769	0.0204482	99.2585	0.184317	24	123201	0	1525	1	0.0122268	0.987773	0.000389455	0.000194766	98.7776	0.184317	620	122605	0	1525	1	0.0122855	0.987714	0.0100125	0.00503145	98.7776	0.184317	2593	120632	0	1525	1	0.0124839	0.987516	0.0412183	0.0210428	98.7776	0.616	24	124726	0	1	0	1	0.000384696	0.000192385	0	0.616	665	124085	0	1	0	1	0.0106048	0.00533066	0	0.616	2532	122218	0	1	0	1	0.0397857	0.0202966	0	0.616	37	124713	0	1	0	1	0.00059301	0.000296593	0	0.616	1028	123722	0	1	0	1	0.0163463	0.00824048	0	0.616	3925	120825	0	1	0	1	0.0610064	0.0314629	0	0.616	24	124726	0	1	0	1	0.000384696	0.000192385	0	0.616	665	124085	0	1	0	1	0.0106048	0.00533066	0	0.616	2532	122218	0	1	0	1	0.0397857	0.0202966	0	0.616	0	0	124750	0	0	0	0	0	100	0.616	0	0	124750	0	0	0	0	0	100	0.616	0	0	124750	0	0	0	0	0	100
0.986398	24	123784	0	942	100	0.755256	99.2447	0.000387622	0.0193849	99.2449	0.986398	24	123784	0	942	100	0.755256	99.2447	0.000387622	0.0193849	99.2449	0.986398	24	123784	0	942	100	0.755256	99.2447	0.000387622	0.0193849	99.2449	0.986505	37	123657	0	1056	1	0.00846744	0.991533	0.000598072	0.000299125	99.1535	0.986505	1028	122666	0	1056	1	0.00853526	0.991465	0.0164847	0.00831083	99.1535	0.986505	3925	119769	0	1056	1	0.00873991	0.99126	0.0615112	0.0317315	99.1535	0.986383	24	123798	0	928	1	0.00744031	0.99256	0.000387578	0.000193827	99.2561	0.986383	665	123157	0	928	1	0.00747874	0.992521	0.0106838	0.00537061	99.2561	0.986383	2532	121290	0	928	1	0.00759299	0.992407	0.0400779	0.0204487	99.2561	0.184318	24	123195	0	1531	1	0.0122749	0.987725	0.000389474	0.000194775	98.7727	0.184318	620	122599	0	1531	1	0.0123338	0.987666	0.010013	0.00503169	98.7727	0.184318	2593	120626	0	1531	1	0.0125331	0.987467	0.0412202	0.0210438	98.7727	0.617	24	124726	0	1	0	1	0.000384696	0.000192385	0	0.617	665	124085	0	1	0	1	0.0106048	0.00533066	0	0.617	2532	122218	0	1	0	1	0.0397857	0.0202966	0	0.617	37	124713	0	1	0	1	0.00059301	0.000296593	0	0.617	1028	123722	0	1	0	1	0.0163463	0.00824048	0	0.617	3925	120825	0	1	0	1	0.0610064	0.0314629	0	0.617	24	124726	0	1	0	1	0.000384696	0.000192385	0	0.617	665	124085	0	1	0	1	0.0106048	0.00533066	0	0.617	2532	122218	0	1	0	1	0.0397857	0.0202966	0	0.617	0	0	124750	0	0	0	0	0	100	0.617	0	0	124750	0	0	0	0	0	100	0.617	0	0	124750	0	0	0	0	0	100
0.986399	24	123782	0	944	100	0.756859	99.2431	0.000387628	0.0193852	99.2433	0.986399	24	123782	0	944	100	0.756859	99.2431	0.000387628	0.0193852	99.2433	0.986399	24	123782	0	944	100	0.756859	99.2431	0.000387628	0.0193852	99.2433	0.986506	37	123654	0	1059	1	0.0084915	0.991509	0.000598086	0.000299133	99.1511	0.986506	1028	122663	0	1059	1	0.00855951	0.99144	0.0164851	0.00831103	99.1511	0.986506	3925	119766	0	1059	1	0.00876474	0.991235	0.0615127	0.0317323	99.1511	0.986384	24	123796	0	930	1	0.00745634	0.992544	0.000387584	0.00019383	99.2545	0.986384	665	123155	0	930	1	0.00749486	0.992505	0.010684	0.0053707	99.2545	0.986384	2532	121288	0	930	1	0.00760935	0.992391	0.0400785	0.020449	99.2545	0.184319	24	123191	0	1535	1	0.012307	0.987693	0.000389487	0.000194781	98.7695	0.184319	620	122595	0	1535	1	0.0123661	0.987634	0.0100133	0.00503185	98.7695	0.184319	2593	120622	0	1535	1	0.0125658	0.987434	0.0412215	0.0210445	98.7695	0.618	24	124726	0	1	0	1	0.000384696	0.000192385	0	0.618	665	124085	0	1	0	1	0.0106048	0.00533066	0	0.618	2532	122218	0	1	0	1	0.0397857	0.0202966	0	0.618	37	124713	0	1	0	1	0.00059301	0.000296593	0	0.618	1028	123722	0	1	0	1	0.0163463	0.00824048	0	0.618	3925	120825	0	1	0	1	0.0610064	0.0314629	0	0.618	24	124726	0	1	0	1	0.000384696	0.000192385	0	0.618	665	124085	0	1	0	1	0.0106048	0.00533066	0	0.618	2532	122218	0	1	0	1	0.0397857	0.0202966	0	0.618	0	0	124750	0	0	0	0	0	100	0.618	0	0	124750	0	0	0	0	0	100	0.618	0	0	124750	0	0	0	0	0	100
0.9864	24	123781	0	945	100	0.757661	99.2423	0.000387631	0.0193853	99.2425	0.9864	24	123781	0	945	100	0.757661	99.2423	0.000387631	0.0193853	99.2425	0.9864	24	123781	0	945	100	0.757661	99.2423	0.000387631	0.0193853	99.2425	0.986507	37	123652	0	1061	1	0.00850753	0.991492	0.000598096	0.000299137	99.1495	0.986507	1028	122661	0	1061	1	0.00857568	0.991424	0.0164853	0.00831117	99.1495	0.986507	3925	119764	0	1061	1	0.0087813	0.991219	0.0615136	0.0317328	99.1495	0.986385	24	123794	0	932	1	0.00747238	0.992528	0.000387591	0.000193833	99.2529	0.986385	665	123153	0	932	1	0.00751098	0.992489	0.0106842	0.00537079	99.2529	0.986385	2532	121286	0	932	1	0.00762572	0.992374	0.0400791	0.0204494	99.2529	0.18432	24	123187	0	1539	1	0.012339	0.987661	0.0003895	0.000194788	98.7663	0.18432	620	122591	0	1539	1	0.0123983	0.987602	0.0100136	0.00503202	98.7663	0.18432	2593	120618	0	1539	1	0.0125985	0.987401	0.0412229	0.0210452	98.7663	0.619	24	124726	0	1	0	1	0.000384696	0.000192385	0	0.619	665	124085	0	1	0	1	0.0106048	0.00533066	0	0.619	2532	122218	0	1	0	1	0.0397857	0.0202966	0	0.619	37	124713	0	1	0	1	0.00059301	0.000296593	0	0.619	1028	123722	0	1	0	1	0.0163463	0.00824048	0	0.619	3925	120825	0	1	0	1	0.0610064	0.0314629	0	0.619	24	124726	0	1	0	1	0.000384696	0.000192385	0	0.619	665	124085	0	1	0	1	0.0106048	0.00533066	0	0.619	2532	122218	0	1	0	1	0.0397857	0.0202966	0	0.619	0	0	124750	0	0	0	0	0	100	0.619	0	0	124750	0	0	0	0	0	100	0.619	0	0	124750	0	0	0	0	0	100
0.986403	24	123780	0	946	100	0.758463	99.2415	0.000387634	0.0193855	99.2417	0.986403	24	123780	0	946	100	0.758463	99.2415	0.000387634	0.0193855	99.2417	0.986403	24	123780	0	946	100	0.758463	99.2415	0.000387634	0.0193855	99.2417	0.986508	37	123649	0	1064	1	0.00853159	0.991468	0.00059811	0.000299145	99.1471	0.986508	1028	122658	0	1064	1	0.00859993	0.9914	0.0164857	0.00831137	99.1471	0.986508	3925	119761	0	1064	1	0.00880612	0.991194	0.0615151	0.0317336	99.1471	0.986386	24	123793	0	933	1	0.0074804	0.99252	0.000387594	0.000193834	99.2521	0.986386	665	123152	0	933	1	0.00751904	0.992481	0.0106843	0.00537083	99.2521	0.986386	2532	121285	0	933	1	0.0076339	0.992366	0.0400795	0.0204495	99.2521	0.184321	24	123183	0	1543	1	0.0123711	0.987629	0.000389512	0.000194794	98.7631	0.184321	620	122587	0	1543	1	0.0124305	0.987569	0.010014	0.00503218	98.7631	0.184321	2593	120614	0	1543	1	0.0126313	0.987369	0.0412242	0.0210459	98.7631	0.62	24	124726	0	1	0	1	0.000384696	0.000192385	0	0.62	665	124085	0	1	0	1	0.0106048	0.00533066	0	0.62	2532	122218	0	1	0	1	0.0397857	0.0202966	0	0.62	37	124713	0	1	0	1	0.00059301	0.000296593	0	0.62	1028	123722	0	1	0	1	0.0163463	0.00824048	0	0.62	3925	120825	0	1	0	1	0.0610064	0.0314629	0	0.62	24	124726	0	1	0	1	0.000384696	0.000192385	0	0.62	665	124085	0	1	0	1	0.0106048	0.00533066	0	0.62	2532	122218	0	1	0	1	0.0397857	0.0202966	0	0.62	0	0	124750	0	0	0	0	0	100	0.62	0	0	124750	0	0	0	0	0	100	0.62	0	0	124750	0	0	0	0	0	100
0.986404	24	123778	0	948	100	0.760066	99.2399	0.000387641	0.0193858	99.2401	0.986404	24	123778	0	948	100	0.760066	99.2399	0.000387641	0.0193858	99.2401	0.986404	24	123778	0	948	100	0.760066	99.2399	0.000387641	0.0193858	99.2401	0.986509	37	123647	0	1066	1	0.00854763	0.991452	0.00059812	0.000299149	99.1455	0.986509	1028	122656	0	1066	1	0.00861609	0.991384	0.016486	0.0083115	99.1455	0.986509	3925	119759	0	1066	1	0.00882268	0.991177	0.061516	0.0317341	99.1455	0.986388	24	123792	0	934	1	0.00748841	0.992512	0.000387597	0.000193836	99.2513	0.986388	665	123151	0	934	1	0.0075271	0.992473	0.0106844	0.00537087	99.2513	0.986388	2532	121284	0	934	1	0.00764208	0.992358	0.0400798	0.0204497	99.2513	0.184322	24	123180	0	1546	1	0.0123952	0.987605	0.000389522	0.000194799	98.7607	0.184322	620	122584	0	1546	1	0.0124547	0.987545	0.0100142	0.0050323	98.7607	0.184322	2593	120611	0	1546	1	0.0126558	0.987344	0.0412251	0.0210464	98.7607	0.621	24	124726	0	1	0	1	0.000384696	0.000192385	0	0.621	665	124085	0	1	0	1	0.0106048	0.00533066	0	0.621	2532	122218	0	1	0	1	0.0397857	0.0202966	0	0.621	37	124713	0	1	0	1	0.00059301	0.000296593	0	0.621	1028	123722	0	1	0	1	0.0163463	0.00824048	0	0.621	3925	120825	0	1	0	1	0.0610064	0.0314629	0	0.621	24	124726	0	1	0	1	0.000384696	0.000192385	0	0.621	665	124085	0	1	0	1	0.0106048	0.00533066	0	0.621	2532	122218	0	1	0	1	0.0397857	0.0202966	0	0.621	0	0	124750	0	0	0	0	0	100	0.621	0	0	124750	0	0	0	0	0	100	0.621	0	0	124750	0	0	0	0	0	100
0.986407	24	123775	0	951	100	0.762471	99.2375	0.00038765	0.0193863	99.2377	0.986407	24	123775	0	951	100	0.762471	99.2375	0.00038765	0.0193863	99.2377	0.986407	24	123775	0	951	100	0.762471	99.2375	0.00038765	0.0193863	99.2377	0.98651	37	123646	0	1067	1	0.00855564	0.991444	0.000598125	0.000299152	99.1447	0.98651	1028	122655	0	1067	1	0.00862417	0.991376	0.0164861	0.00831157	99.1447	0.98651	3925	119758	0	1067	1	0.00883095	0.991169	0.0615165	0.0317344	99.1447	0.986389	24	123789	0	937	1	0.00751247	0.992488	0.000387606	0.000193841	99.2489	0.986389	665	123148	0	937	1	0.00755128	0.992449	0.0106846	0.005371	99.2489	0.986389	2532	121281	0	937	1	0.00766663	0.992333	0.0400807	0.0204502	99.2489	0.184323	24	123172	0	1554	1	0.0124593	0.987541	0.000389547	0.000194812	98.7543	0.184323	620	122576	0	1554	1	0.0125191	0.987481	0.0100149	0.00503263	98.7543	0.184323	2593	120603	0	1554	1	0.0127213	0.987279	0.0412278	0.0210478	98.7543	0.622	24	124726	0	1	0	1	0.000384696	0.000192385	0	0.622	665	124085	0	1	0	1	0.0106048	0.00533066	0	0.622	2532	122218	0	1	0	1	0.0397857	0.0202966	0	0.622	37	124713	0	1	0	1	0.00059301	0.000296593	0	0.622	1028	123722	0	1	0	1	0.0163463	0.00824048	0	0.622	3925	120825	0	1	0	1	0.0610064	0.0314629	0	0.622	24	124726	0	1	0	1	0.000384696	0.000192385	0	0.622	665	124085	0	1	0	1	0.0106048	0.00533066	0	0.622	2532	122218	0	1	0	1	0.0397857	0.0202966	0	0.622	0	0	124750	0	0	0	0	0	100	0.622	0	0	124750	0	0	0	0	0	100	0.622	0	0	124750	0	0	0	0	0	100
0.986408	24	123772	0	954	100	0.764877	99.2351	0.00038766	0.0193867	99.2353	0.986408	24	123772	0	954	100	0.764877	99.2351	0.00038766	0.0193867	99.2353	0.986408	24	123772	0	954	100	0.764877	99.2351	0.00038766	0.0193867	99.2353	0.986511	37	123641	0	1072	1	0.00859574	0.991404	0.000598149	0.000299164	99.1407	0.986511	1028	122650	0	1072	1	0.00866459	0.991335	0.0164868	0.00831191	99.1407	0.986511	3925	119753	0	1072	1	0.00887234	0.991128	0.0615189	0.0317356	99.1407	0.98639	24	123785	0	941	1	0.00754454	0.992455	0.000387619	0.000193847	99.2457	0.98639	665	123144	0	941	1	0.00758351	0.992416	0.010685	0.00537118	99.2457	0.98639	2532	121277	0	941	1	0.00769936	0.992301	0.040082	0.0204509	99.2457	0.184324	24	123170	0	1556	1	0.0124753	0.987525	0.000389553	0.000194815	98.7527	0.184324	620	122574	0	1556	1	0.0125352	0.987465	0.010015	0.00503271	98.7527	0.184324	2593	120601	0	1556	1	0.0127377	0.987262	0.0412284	0.0210481	98.7527	0.623	24	124726	0	1	0	1	0.000384696	0.000192385	0	0.623	665	124085	0	1	0	1	0.0106048	0.00533066	0	0.623	2532	122218	0	1	0	1	0.0397857	0.0202966	0	0.623	37	124713	0	1	0	1	0.00059301	0.000296593	0	0.623	1028	123722	0	1	0	1	0.0163463	0.00824048	0	0.623	3925	120825	0	1	0	1	0.0610064	0.0314629	0	0.623	24	124726	0	1	0	1	0.000384696	0.000192385	0	0.623	665	124085	0	1	0	1	0.0106048	0.00533066	0	0.623	2532	122218	0	1	0	1	0.0397857	0.0202966	0	0.623	0	0	124750	0	0	0	0	0	100	0.623	0	0	124750	0	0	0	0	0	100	0.623	0	0	124750	0	0	0	0	0	100
0.986409	24	123770	0	956	100	0.76648	99.2335	0.000387666	0.019387	99.2337	0.986409	24	123770	0	956	100	0.76648	99.2335	0.000387666	0.019387	99.2337	0.986409	24	123770	0	956	100	0.76648	99.2335	0.000387666	0.019387	99.2337	0.986513	37	123640	0	1073	1	0.00860375	0.991396	0.000598154	0.000299166	99.1399	0.986513	1028	122649	0	1073	1	0.00867267	0.991327	0.0164869	0.00831197	99.1399	0.986513	3925	119752	0	1073	1	0.00888061	0.991119	0.0615194	0.0317359	99.1399	0.986391	24	123784	0	942	1	0.00755256	0.992447	0.000387622	0.000193849	99.2449	0.986391	665	123143	0	942	1	0.00759157	0.992408	0.010685	0.00537122	99.2449	0.986391	2532	121276	0	942	1	0.00770754	0.992292	0.0400823	0.020451	99.2449	0.184325	24	123167	0	1559	1	0.0124994	0.987501	0.000389563	0.000194819	98.7503	0.184325	620	122571	0	1559	1	0.0125594	0.987441	0.0100153	0.00503284	98.7503	0.184325	2593	120598	0	1559	1	0.0127623	0.987238	0.0412294	0.0210486	98.7503	0.624	24	124726	0	1	0	1	0.000384696	0.000192385	0	0.624	665	124085	0	1	0	1	0.0106048	0.00533066	0	0.624	2532	122218	0	1	0	1	0.0397857	0.0202966	0	0.624	37	124713	0	1	0	1	0.00059301	0.000296593	0	0.624	1028	123722	0	1	0	1	0.0163463	0.00824048	0	0.624	3925	120825	0	1	0	1	0.0610064	0.0314629	0	0.624	24	124726	0	1	0	1	0.000384696	0.000192385	0	0.624	665	124085	0	1	0	1	0.0106048	0.00533066	0	0.624	2532	122218	0	1	0	1	0.0397857	0.0202966	0	0.624	0	0	124750	0	0	0	0	0	100	0.624	0	0	124750	0	0	0	0	0	100	0.624	0	0	124750	0	0	0	0	0	100
0.98641	24	123769	0	957	100	0.767282	99.2327	0.000387669	0.0193872	99.2329	0.98641	24	123769	0	957	100	0.767282	99.2327	0.000387669	0.0193872	99.2329	0.98641	24	123769	0	957	100	0.767282	99.2327	0.000387669	0.0193872	99.2329	0.986514	37	123639	0	1074	1	0.00861177	0.991388	0.000598159	0.000299169	99.1391	0.986514	1028	122648	0	1074	1	0.00868075	0.991319	0.016487	0.00831204	99.1391	0.986514	3925	119751	0	1074	1	0.00888889	0.991111	0.0615199	0.0317361	99.1391	0.986392	24	123782	0	944	1	0.00756859	0.992431	0.000387628	0.000193852	99.2433	0.986392	665	123141	0	944	1	0.00760769	0.992392	0.0106852	0.00537131	99.2433	0.986392	2532	121274	0	944	1	0.0077239	0.992276	0.040083	0.0204514	99.2433	0.184326	24	123163	0	1563	1	0.0125315	0.987469	0.000389576	0.000194826	98.7471	0.184326	620	122567	0	1563	1	0.0125916	0.987408	0.0100156	0.005033	98.7471	0.184326	2593	120594	0	1563	1	0.012795	0.987205	0.0412307	0.0210493	98.7471	0.625	24	124726	0	1	0	1	0.000384696	0.000192385	0	0.625	665	124085	0	1	0	1	0.0106048	0.00533066	0	0.625	2532	122218	0	1	0	1	0.0397857	0.0202966	0	0.625	37	124713	0	1	0	1	0.00059301	0.000296593	0	0.625	1028	123722	0	1	0	1	0.0163463	0.00824048	0	0.625	3925	120825	0	1	0	1	0.0610064	0.0314629	0	0.625	24	124726	0	1	0	1	0.000384696	0.000192385	0	0.625	665	124085	0	1	0	1	0.0106048	0.00533066	0	0.625	2532	122218	0	1	0	1	0.0397857	0.0202966	0	0.625	0	0	124750	0	0	0	0	0	100	0.625	0	0	124750	0	0	0	0	0	100	0.625	0	0	124750	0	0	0	0	0	100
0.986411	24	123766	0	960	100	0.769687	99.2303	0.000387678	0.0193877	99.2305	0.986411	24	123766	0	960	100	0.769687	99.2303	0.000387678	0.0193877	99.2305	0.986411	24	123766	0	960	100	0.769687	99.2303	0.000387678	0.0193877	99.2305	0.986515	37	123638	0	1075	1	0.00861979	0.99138	0.000598163	0.000299171	99.1383	0.986515	1028	122647	0	1075	1	0.00868883	0.991311	0.0164872	0.00831211	99.1383	0.986515	3925	119750	0	1075	1	0.00889717	0.991103	0.0615204	0.0317364	99.1383	0.986393	24	123780	0	946	1	0.00758463	0.992415	0.000387634	0.000193855	99.2417	0.986393	665	123139	0	946	1	0.00762381	0.992376	0.0106854	0.00537139	99.2417	0.986393	2532	121272	0	946	1	0.00774027	0.99226	0.0400836	0.0204517	99.2417	0.184327	24	123160	0	1566	1	0.0125555	0.987444	0.000389585	0.00019483	98.7447	0.184327	620	122564	0	1566	1	0.0126158	0.987384	0.0100158	0.00503312	98.7447	0.184327	2593	120591	0	1566	1	0.0128196	0.98718	0.0412317	0.0210498	98.7447	0.626	24	124726	0	1	0	1	0.000384696	0.000192385	0	0.626	665	124085	0	1	0	1	0.0106048	0.00533066	0	0.626	2532	122218	0	1	0	1	0.0397857	0.0202966	0	0.626	37	124713	0	1	0	1	0.00059301	0.000296593	0	0.626	1028	123722	0	1	0	1	0.0163463	0.00824048	0	0.626	3925	120825	0	1	0	1	0.0610064	0.0314629	0	0.626	24	124726	0	1	0	1	0.000384696	0.000192385	0	0.626	665	124085	0	1	0	1	0.0106048	0.00533066	0	0.626	2532	122218	0	1	0	1	0.0397857	0.0202966	0	0.626	0	0	124750	0	0	0	0	0	100	0.626	0	0	124750	0	0	0	0	0	100	0.626	0	0	124750	0	0	0	0	0	100
0.986412	24	123764	0	962	100	0.771291	99.2287	0.000387685	0.019388	99.2289	0.986412	24	123764	0	962	100	0.771291	99.2287	0.000387685	0.019388	99.2289	0.986412	24	123764	0	962	100	0.771291	99.2287	0.000387685	0.019388	99.2289	0.986516	37	123635	0	1078	1	0.00864385	0.991356	0.000598178	0.000299178	99.1359	0.986516	1028	122644	0	1078	1	0.00871308	0.991287	0.0164876	0.00831231	99.1359	0.986516	3925	119747	0	1078	1	0.00892199	0.991078	0.0615218	0.0317372	99.1359	0.986394	24	123778	0	948	1	0.00760066	0.992399	0.000387641	0.000193858	99.2401	0.986394	665	123137	0	948	1	0.00763992	0.99236	0.0106856	0.00537148	99.2401	0.986394	2532	121270	0	948	1	0.00775663	0.992243	0.0400842	0.020452	99.2401	0.184328	24	123154	0	1572	1	0.0126036	0.987396	0.000389604	0.00019484	98.7399	0.184328	620	122558	0	1572	1	0.0126641	0.987336	0.0100163	0.00503337	98.7399	0.184328	2593	120585	0	1572	1	0.0128687	0.987131	0.0412337	0.0210508	98.7399	0.627	24	124726	0	1	0	1	0.000384696	0.000192385	0	0.627	665	124085	0	1	0	1	0.0106048	0.00533066	0	0.627	2532	122218	0	1	0	1	0.0397857	0.0202966	0	0.627	37	124713	0	1	0	1	0.00059301	0.000296593	0	0.627	1028	123722	0	1	0	1	0.0163463	0.00824048	0	0.627	3925	120825	0	1	0	1	0.0610064	0.0314629	0	0.627	24	124726	0	1	0	1	0.000384696	0.000192385	0	0.627	665	124085	0	1	0	1	0.0106048	0.00533066	0	0.627	2532	122218	0	1	0	1	0.0397857	0.0202966	0	0.627	0	0	124750	0	0	0	0	0	100	0.627	0	0	124750	0	0	0	0	0	100	0.627	0	0	124750	0	0	0	0	0	100
0.986414	24	123761	0	965	100	0.773696	99.2263	0.000387694	0.0193885	99.2265	0.986414	24	123761	0	965	100	0.773696	99.2263	0.000387694	0.0193885	99.2265	0.986414	24	123761	0	965	100	0.773696	99.2263	0.000387694	0.0193885	99.2265	0.986517	37	123629	0	1084	1	0.00869196	0.991308	0.000598207	0.000299193	99.1311	0.986517	1028	122638	0	1084	1	0.00876158	0.991238	0.0164884	0.00831271	99.1311	0.986517	3925	119741	0	1084	1	0.00897165	0.991028	0.0615247	0.0317387	99.1311	0.986395	24	123777	0	949	1	0.00760868	0.992391	0.000387644	0.00019386	99.2393	0.986395	665	123136	0	949	1	0.00764798	0.992352	0.0106856	0.00537152	99.2393	0.986395	2532	121269	0	949	1	0.00776481	0.992235	0.0400845	0.0204522	99.2393	0.184329	24	123149	0	1577	1	0.0126437	0.987356	0.00038962	0.000194848	98.7359	0.184329	620	122553	0	1577	1	0.0127044	0.987296	0.0100167	0.00503357	98.7359	0.184329	2593	120580	0	1577	1	0.0129096	0.98709	0.0412353	0.0210517	98.7359	0.628	24	124726	0	1	0	1	0.000384696	0.000192385	0	0.628	665	124085	0	1	0	1	0.0106048	0.00533066	0	0.628	2532	122218	0	1	0	1	0.0397857	0.0202966	0	0.628	37	124713	0	1	0	1	0.00059301	0.000296593	0	0.628	1028	123722	0	1	0	1	0.0163463	0.00824048	0	0.628	3925	120825	0	1	0	1	0.0610064	0.0314629	0	0.628	24	124726	0	1	0	1	0.000384696	0.000192385	0	0.628	665	124085	0	1	0	1	0.0106048	0.00533066	0	0.628	2532	122218	0	1	0	1	0.0397857	0.0202966	0	0.628	0	0	124750	0	0	0	0	0	100	0.628	0	0	124750	0	0	0	0	0	100	0.628	0	0	124750	0	0	0	0	0	100
0.986416	24	123760	0	966	100	0.774498	99.2255	0.000387697	0.0193886	99.2257	0.986416	24	123760	0	966	100	0.774498	99.2255	0.000387697	0.0193886	99.2257	0.986416	24	123760	0	966	100	0.774498	99.2255	0.000387697	0.0193886	99.2257	0.986518	37	123626	0	1087	1	0.00871601	0.991284	0.000598222	0.0002992	99.1287	0.986518	1028	122635	0	1087	1	0.00878583	0.991214	0.0164888	0.00831291	99.1287	0.986518	3925	119738	0	1087	1	0.00899648	0.991004	0.0615262	0.0317395	99.1287	0.986398	24	123776	0	950	1	0.0076167	0.992383	0.000387647	0.000193861	99.2385	0.986398	665	123135	0	950	1	0.00765604	0.992344	0.0106857	0.00537157	99.2385	0.986398	2532	121268	0	950	1	0.007773	0.992227	0.0400849	0.0204523	99.2385	0.18433	24	123142	0	1584	1	0.0126998	0.9873	0.000389642	0.000194859	98.7303	0.18433	620	122546	0	1584	1	0.0127608	0.987239	0.0100173	0.00503386	98.7303	0.18433	2593	120573	0	1584	1	0.0129669	0.987033	0.0412376	0.0210529	98.7303	0.629	24	124726	0	1	0	1	0.000384696	0.000192385	0	0.629	665	124085	0	1	0	1	0.0106048	0.00533066	0	0.629	2532	122218	0	1	0	1	0.0397857	0.0202966	0	0.629	37	124713	0	1	0	1	0.00059301	0.000296593	0	0.629	1028	123722	0	1	0	1	0.0163463	0.00824048	0	0.629	3925	120825	0	1	0	1	0.0610064	0.0314629	0	0.629	24	124726	0	1	0	1	0.000384696	0.000192385	0	0.629	665	124085	0	1	0	1	0.0106048	0.00533066	0	0.629	2532	122218	0	1	0	1	0.0397857	0.0202966	0	0.629	0	0	124750	0	0	0	0	0	100	0.629	0	0	124750	0	0	0	0	0	100	0.629	0	0	124750	0	0	0	0	0	100
0.986417	24	123759	0	967	100	0.775299	99.2247	0.0003877	0.0193888	99.2248	0.986417	24	123759	0	967	100	0.775299	99.2247	0.0003877	0.0193888	99.2248	0.986417	24	123759	0	967	100	0.775299	99.2247	0.0003877	0.0193888	99.2248	0.986519	37	123621	0	1092	1	0.0087561	0.991244	0.000598246	0.000299212	99.1246	0.986519	1028	122630	0	1092	1	0.00882624	0.991174	0.0164894	0.00831325	99.1246	0.986519	3925	119733	0	1092	1	0.00903786	0.990962	0.0615286	0.0317408	99.1246	0.986399	24	123774	0	952	1	0.00763273	0.992367	0.000387653	0.000193864	99.2369	0.986399	665	123133	0	952	1	0.00767216	0.992328	0.0106859	0.00537165	99.2369	0.986399	2532	121266	0	952	1	0.00778936	0.992211	0.0400855	0.0204527	99.2369	0.184331	24	123135	0	1591	1	0.012756	0.987244	0.000389664	0.00019487	98.7246	0.184331	620	122539	0	1591	1	0.0128172	0.987183	0.0100179	0.00503414	98.7246	0.184331	2593	120566	0	1591	1	0.0130242	0.986976	0.0412399	0.0210541	98.7246	0.63	24	124726	0	1	0	1	0.000384696	0.000192385	0	0.63	665	124085	0	1	0	1	0.0106048	0.00533066	0	0.63	2532	122218	0	1	0	1	0.0397857	0.0202966	0	0.63	37	124713	0	1	0	1	0.00059301	0.000296593	0	0.63	1028	123722	0	1	0	1	0.0163463	0.00824048	0	0.63	3925	120825	0	1	0	1	0.0610064	0.0314629	0	0.63	24	124726	0	1	0	1	0.000384696	0.000192385	0	0.63	665	124085	0	1	0	1	0.0106048	0.00533066	0	0.63	2532	122218	0	1	0	1	0.0397857	0.0202966	0	0.63	0	0	124750	0	0	0	0	0	100	0.63	0	0	124750	0	0	0	0	0	100	0.63	0	0	124750	0	0	0	0	0	100
0.98642	24	123755	0	971	100	0.778506	99.2215	0.000387713	0.0193894	99.2216	0.98642	24	123755	0	971	100	0.778506	99.2215	0.000387713	0.0193894	99.2216	0.98642	24	123755	0	971	100	0.778506	99.2215	0.000387713	0.0193894	99.2216	0.98652	37	123619	0	1094	1	0.00877214	0.991228	0.000598255	0.000299217	99.123	0.98652	1028	122628	0	1094	1	0.0088424	0.991158	0.0164897	0.00831339	99.123	0.98652	3925	119731	0	1094	1	0.00905442	0.990946	0.0615295	0.0317413	99.123	0.9864	24	123771	0	955	1	0.00765678	0.992343	0.000387663	0.000193869	99.2345	0.9864	665	123130	0	955	1	0.00769634	0.992304	0.0106862	0.00537178	99.2345	0.9864	2532	121263	0	955	1	0.00781391	0.992186	0.0400864	0.0204532	99.2345	0.184332	24	123128	0	1598	1	0.0128121	0.987188	0.000389686	0.000194881	98.719	0.184332	620	122532	0	1598	1	0.0128736	0.987126	0.0100184	0.00503443	98.719	0.184332	2593	120559	0	1598	1	0.0130815	0.986918	0.0412422	0.0210553	98.719	0.631	24	124726	0	1	0	1	0.000384696	0.000192385	0	0.631	665	124085	0	1	0	1	0.0106048	0.00533066	0	0.631	2532	122218	0	1	0	1	0.0397857	0.0202966	0	0.631	37	124713	0	1	0	1	0.00059301	0.000296593	0	0.631	1028	123722	0	1	0	1	0.0163463	0.00824048	0	0.631	3925	120825	0	1	0	1	0.0610064	0.0314629	0	0.631	24	124726	0	1	0	1	0.000384696	0.000192385	0	0.631	665	124085	0	1	0	1	0.0106048	0.00533066	0	0.631	2532	122218	0	1	0	1	0.0397857	0.0202966	0	0.631	0	0	124750	0	0	0	0	0	100	0.631	0	0	124750	0	0	0	0	0	100	0.631	0	0	124750	0	0	0	0	0	100
0.986421	24	123752	0	974	100	0.780912	99.2191	0.000387722	0.0193899	99.2192	0.986421	24	123752	0	974	100	0.780912	99.2191	0.000387722	0.0193899	99.2192	0.986421	24	123752	0	974	100	0.780912	99.2191	0.000387722	0.0193899	99.2192	0.986521	37	123617	0	1096	1	0.00878818	0.991212	0.000598265	0.000299222	99.1214	0.986521	1028	122626	0	1096	1	0.00885857	0.991141	0.01649	0.00831352	99.1214	0.986521	3925	119729	0	1096	1	0.00907097	0.990929	0.0615305	0.0317418	99.1214	0.986401	24	123770	0	956	1	0.0076648	0.992335	0.000387666	0.00019387	99.2337	0.986401	665	123129	0	956	1	0.0077044	0.992296	0.0106863	0.00537183	99.2337	0.986401	2532	121262	0	956	1	0.00782209	0.992178	0.0400868	0.0204533	99.2337	0.184333	24	123122	0	1604	1	0.0128602	0.98714	0.000389705	0.000194891	98.7142	0.184333	620	122526	0	1604	1	0.0129219	0.987078	0.0100189	0.00503467	98.7142	0.184333	2593	120553	0	1604	1	0.0131306	0.986869	0.0412442	0.0210563	98.7142	0.632	24	124726	0	1	0	1	0.000384696	0.000192385	0	0.632	665	124085	0	1	0	1	0.0106048	0.00533066	0	0.632	2532	122218	0	1	0	1	0.0397857	0.0202966	0	0.632	37	124713	0	1	0	1	0.00059301	0.000296593	0	0.632	1028	123722	0	1	0	1	0.0163463	0.00824048	0	0.632	3925	120825	0	1	0	1	0.0610064	0.0314629	0	0.632	24	124726	0	1	0	1	0.000384696	0.000192385	0	0.632	665	124085	0	1	0	1	0.0106048	0.00533066	0	0.632	2532	122218	0	1	0	1	0.0397857	0.0202966	0	0.632	0	0	124750	0	0	0	0	0	100	0.632	0	0	124750	0	0	0	0	0	100	0.632	0	0	124750	0	0	0	0	0	100
0.986423	24	123750	0	976	100	0.782515	99.2175	0.000387728	0.0193902	99.2176	0.986423	24	123750	0	976	100	0.782515	99.2175	0.000387728	0.0193902	99.2176	0.986423	24	123750	0	976	100	0.782515	99.2175	0.000387728	0.0193902	99.2176	0.986522	37	123615	0	1098	1	0.00880421	0.991196	0.000598275	0.000299227	99.1198	0.986522	1028	122624	0	1098	1	0.00887474	0.991125	0.0164902	0.00831365	99.1198	0.986522	3925	119727	0	1098	1	0.00908752	0.990912	0.0615315	0.0317423	99.1198	0.986403	24	123766	0	960	1	0.00769687	0.992303	0.000387678	0.000193877	99.2305	0.986403	665	123125	0	960	1	0.00773663	0.992263	0.0106866	0.005372	99.2305	0.986403	2532	121258	0	960	1	0.00785482	0.992145	0.040088	0.020454	99.2305	0.184334	24	123119	0	1607	1	0.0128842	0.987116	0.000389715	0.000194895	98.7118	0.184334	620	122523	0	1607	1	0.0129461	0.987054	0.0100191	0.0050348	98.7118	0.184334	2593	120550	0	1607	1	0.0131552	0.986845	0.0412451	0.0210568	98.7118	0.633	24	124726	0	1	0	1	0.000384696	0.000192385	0	0.633	665	124085	0	1	0	1	0.0106048	0.00533066	0	0.633	2532	122218	0	1	0	1	0.0397857	0.0202966	0	0.633	37	124713	0	1	0	1	0.00059301	0.000296593	0	0.633	1028	123722	0	1	0	1	0.0163463	0.00824048	0	0.633	3925	120825	0	1	0	1	0.0610064	0.0314629	0	0.633	24	124726	0	1	0	1	0.000384696	0.000192385	0	0.633	665	124085	0	1	0	1	0.0106048	0.00533066	0	0.633	2532	122218	0	1	0	1	0.0397857	0.0202966	0	0.633	0	0	124750	0	0	0	0	0	100	0.633	0	0	124750	0	0	0	0	0	100	0.633	0	0	124750	0	0	0	0	0	100
0.986424	24	123749	0	977	100	0.783317	99.2167	0.000387732	0.0193903	99.2168	0.986424	24	123749	0	977	100	0.783317	99.2167	0.000387732	0.0193903	99.2168	0.986424	24	123749	0	977	100	0.783317	99.2167	0.000387732	0.0193903	99.2168	0.986523	37	123611	0	1102	1	0.00883629	0.991164	0.000598294	0.000299237	99.1166	0.986523	1028	122620	0	1102	1	0.00890707	0.991093	0.0164907	0.00831392	99.1166	0.986523	3925	119723	0	1102	1	0.00912063	0.990879	0.0615334	0.0317433	99.1166	0.986404	24	123764	0	962	1	0.00771291	0.992287	0.000387685	0.00019388	99.2289	0.986404	665	123123	0	962	1	0.00775275	0.992247	0.0106868	0.00537209	99.2289	0.986404	2532	121256	0	962	1	0.00787118	0.992129	0.0400887	0.0204543	99.2289	0.184335	24	123111	0	1615	1	0.0129484	0.987052	0.00038974	0.000194908	98.7054	0.184335	620	122515	0	1615	1	0.0130106	0.986989	0.0100198	0.00503512	98.7054	0.184335	2593	120542	0	1615	1	0.0132207	0.986779	0.0412478	0.0210582	98.7054	0.634	24	124726	0	1	0	1	0.000384696	0.000192385	0	0.634	665	124085	0	1	0	1	0.0106048	0.00533066	0	0.634	2532	122218	0	1	0	1	0.0397857	0.0202966	0	0.634	37	124713	0	1	0	1	0.00059301	0.000296593	0	0.634	1028	123722	0	1	0	1	0.0163463	0.00824048	0	0.634	3925	120825	0	1	0	1	0.0610064	0.0314629	0	0.634	24	124726	0	1	0	1	0.000384696	0.000192385	0	0.634	665	124085	0	1	0	1	0.0106048	0.00533066	0	0.634	2532	122218	0	1	0	1	0.0397857	0.0202966	0	0.634	0	0	124750	0	0	0	0	0	100	0.634	0	0	124750	0	0	0	0	0	100	0.634	0	0	124750	0	0	0	0	0	100
0.986425	24	123748	0	978	100	0.784119	99.2159	0.000387735	0.0193905	99.216	0.986425	24	123748	0	978	100	0.784119	99.2159	0.000387735	0.0193905	99.216	0.986425	24	123748	0	978	100	0.784119	99.2159	0.000387735	0.0193905	99.216	0.986525	37	123606	0	1107	1	0.00887638	0.991124	0.000598318	0.000299249	99.1126	0.986525	1028	122615	0	1107	1	0.00894748	0.991053	0.0164914	0.00831426	99.1126	0.986525	3925	119718	0	1107	1	0.00916201	0.990838	0.0615358	0.0317446	99.1126	0.986405	24	123760	0	966	1	0.00774498	0.992255	0.000387697	0.000193886	99.2257	0.986405	665	123119	0	966	1	0.00778499	0.992215	0.0106871	0.00537226	99.2257	0.986405	2532	121252	0	966	1	0.00790391	0.992096	0.0400899	0.020455	99.2257	0.184336	24	123107	0	1619	1	0.0129805	0.98702	0.000389753	0.000194914	98.7022	0.184336	620	122511	0	1619	1	0.0130428	0.986957	0.0100201	0.00503529	98.7022	0.184336	2593	120538	0	1619	1	0.0132534	0.986747	0.0412491	0.0210589	98.7022	0.635	24	124726	0	1	0	1	0.000384696	0.000192385	0	0.635	665	124085	0	1	0	1	0.0106048	0.00533066	0	0.635	2532	122218	0	1	0	1	0.0397857	0.0202966	0	0.635	37	124713	0	1	0	1	0.00059301	0.000296593	0	0.635	1028	123722	0	1	0	1	0.0163463	0.00824048	0	0.635	3925	120825	0	1	0	1	0.0610064	0.0314629	0	0.635	24	124726	0	1	0	1	0.000384696	0.000192385	0	0.635	665	124085	0	1	0	1	0.0106048	0.00533066	0	0.635	2532	122218	0	1	0	1	0.0397857	0.0202966	0	0.635	0	0	124750	0	0	0	0	0	100	0.635	0	0	124750	0	0	0	0	0	100	0.635	0	0	124750	0	0	0	0	0	100
0.986426	24	123747	0	979	100	0.784921	99.2151	0.000387738	0.0193906	99.2152	0.986426	24	123747	0	979	100	0.784921	99.2151	0.000387738	0.0193906	99.2152	0.986426	24	123747	0	979	100	0.784921	99.2151	0.000387738	0.0193906	99.2152	0.986526	37	123604	0	1109	1	0.00889242	0.991108	0.000598328	0.000299253	99.111	0.986526	1028	122613	0	1109	1	0.00896364	0.991036	0.0164917	0.00831439	99.111	0.986526	3925	119716	0	1109	1	0.00917856	0.990821	0.0615368	0.0317451	99.111	0.986406	24	123759	0	967	1	0.00775299	0.992247	0.0003877	0.000193888	99.2248	0.986406	665	123118	0	967	1	0.00779305	0.992207	0.0106872	0.0053723	99.2248	0.986406	2532	121251	0	967	1	0.00791209	0.992088	0.0400903	0.0204552	99.2248	0.184337	24	123103	0	1623	1	0.0130125	0.986987	0.000389765	0.000194921	98.699	0.184337	620	122507	0	1623	1	0.013075	0.986925	0.0100204	0.00503545	98.699	0.184337	2593	120534	0	1623	1	0.0132862	0.986714	0.0412504	0.0210596	98.699	0.636	24	124726	0	1	0	1	0.000384696	0.000192385	0	0.636	665	124085	0	1	0	1	0.0106048	0.00533066	0	0.636	2532	122218	0	1	0	1	0.0397857	0.0202966	0	0.636	37	124713	0	1	0	1	0.00059301	0.000296593	0	0.636	1028	123722	0	1	0	1	0.0163463	0.00824048	0	0.636	3925	120825	0	1	0	1	0.0610064	0.0314629	0	0.636	24	124726	0	1	0	1	0.000384696	0.000192385	0	0.636	665	124085	0	1	0	1	0.0106048	0.00533066	0	0.636	2532	122218	0	1	0	1	0.0397857	0.0202966	0	0.636	0	0	124750	0	0	0	0	0	100	0.636	0	0	124750	0	0	0	0	0	100	0.636	0	0	124750	0	0	0	0	0	100
0.986427	24	123746	0	980	100	0.785722	99.2143	0.000387741	0.0193908	99.2144	0.986427	24	123746	0	980	100	0.785722	99.2143	0.000387741	0.0193908	99.2144	0.986427	24	123746	0	980	100	0.785722	99.2143	0.000387741	0.0193908	99.2144	0.986527	37	123603	0	1110	1	0.00890044	0.9911	0.000598333	0.000299256	99.1102	0.986527	1028	122612	0	1110	1	0.00897173	0.991028	0.0164918	0.00831446	99.1102	0.986527	3925	119715	0	1110	1	0.00918684	0.990813	0.0615373	0.0317454	99.1102	0.986407	24	123757	0	969	1	0.00776903	0.992231	0.000387706	0.000193891	99.2232	0.986407	665	123116	0	969	1	0.00780916	0.992191	0.0106874	0.00537239	99.2232	0.986407	2532	121249	0	969	1	0.00792846	0.992072	0.0400909	0.0204555	99.2232	0.184338	24	123101	0	1625	1	0.0130286	0.986971	0.000389772	0.000194924	98.6974	0.184338	620	122505	0	1625	1	0.0130911	0.986909	0.0100206	0.00503553	98.6974	0.184338	2593	120532	0	1625	1	0.0133026	0.986697	0.0412511	0.0210599	98.6974	0.637	24	124726	0	1	0	1	0.000384696	0.000192385	0	0.637	665	124085	0	1	0	1	0.0106048	0.00533066	0	0.637	2532	122218	0	1	0	1	0.0397857	0.0202966	0	0.637	37	124713	0	1	0	1	0.00059301	0.000296593	0	0.637	1028	123722	0	1	0	1	0.0163463	0.00824048	0	0.637	3925	120825	0	1	0	1	0.0610064	0.0314629	0	0.637	24	124726	0	1	0	1	0.000384696	0.000192385	0	0.637	665	124085	0	1	0	1	0.0106048	0.00533066	0	0.637	2532	122218	0	1	0	1	0.0397857	0.0202966	0	0.637	0	0	124750	0	0	0	0	0	100	0.637	0	0	124750	0	0	0	0	0	100	0.637	0	0	124750	0	0	0	0	0	100
0.986428	24	123745	0	981	100	0.786524	99.2135	0.000387744	0.019391	99.2136	0.986428	24	123745	0	981	100	0.786524	99.2135	0.000387744	0.019391	99.2136	0.986428	24	123745	0	981	100	0.786524	99.2135	0.000387744	0.019391	99.2136	0.986528	37	123602	0	1111	1	0.00890845	0.991092	0.000598338	0.000299258	99.1094	0.986528	1028	122611	0	1111	1	0.00897981	0.99102	0.0164919	0.00831453	99.1094	0.986528	3925	119714	0	1111	1	0.00919512	0.990805	0.0615377	0.0317456	99.1094	0.98641	24	123756	0	970	1	0.00777705	0.992223	0.00038771	0.000193892	99.2224	0.98641	665	123115	0	970	1	0.00781722	0.992183	0.0106875	0.00537243	99.2224	0.98641	2532	121248	0	970	1	0.00793664	0.992063	0.0400912	0.0204556	99.2224	0.184339	24	123094	0	1632	1	0.0130847	0.986915	0.000389794	0.000194935	98.6918	0.184339	620	122498	0	1632	1	0.0131475	0.986852	0.0100212	0.00503582	98.6918	0.184339	2593	120525	0	1632	1	0.0133599	0.98664	0.0412534	0.0210611	98.6918	0.638	24	124726	0	1	0	1	0.000384696	0.000192385	0	0.638	665	124085	0	1	0	1	0.0106048	0.00533066	0	0.638	2532	122218	0	1	0	1	0.0397857	0.0202966	0	0.638	37	124713	0	1	0	1	0.00059301	0.000296593	0	0.638	1028	123722	0	1	0	1	0.0163463	0.00824048	0	0.638	3925	120825	0	1	0	1	0.0610064	0.0314629	0	0.638	24	124726	0	1	0	1	0.000384696	0.000192385	0	0.638	665	124085	0	1	0	1	0.0106048	0.00533066	0	0.638	2532	122218	0	1	0	1	0.0397857	0.0202966	0	0.638	0	0	124750	0	0	0	0	0	100	0.638	0	0	124750	0	0	0	0	0	100	0.638	0	0	124750	0	0	0	0	0	100
0.986429	24	123744	0	982	100	0.787326	99.2127	0.000387747	0.0193911	99.2128	0.986429	24	123744	0	982	100	0.787326	99.2127	0.000387747	0.0193911	99.2128	0.986429	24	123744	0	982	100	0.787326	99.2127	0.000387747	0.0193911	99.2128	0.986529	37	123600	0	1113	1	0.00892449	0.991076	0.000598347	0.000299263	99.1078	0.986529	1028	122609	0	1113	1	0.00899597	0.991004	0.0164922	0.00831466	99.1078	0.986529	3925	119712	0	1113	1	0.00921167	0.990788	0.0615387	0.0317462	99.1078	0.986411	24	123755	0	971	1	0.00778506	0.992215	0.000387713	0.000193894	99.2216	0.986411	665	123114	0	971	1	0.00782528	0.992175	0.0106875	0.00537248	99.2216	0.986411	2532	121247	0	971	1	0.00794482	0.992055	0.0400915	0.0204558	99.2216	0.18434	24	123091	0	1635	1	0.0131087	0.986891	0.000389803	0.00019494	98.6894	0.18434	620	122495	0	1635	1	0.0131717	0.986828	0.0100214	0.00503594	98.6894	0.18434	2593	120522	0	1635	1	0.0133844	0.986616	0.0412543	0.0210616	98.6894	0.639	24	124726	0	1	0	1	0.000384696	0.000192385	0	0.639	665	124085	0	1	0	1	0.0106048	0.00533066	0	0.639	2532	122218	0	1	0	1	0.0397857	0.0202966	0	0.639	37	124713	0	1	0	1	0.00059301	0.000296593	0	0.639	1028	123722	0	1	0	1	0.0163463	0.00824048	0	0.639	3925	120825	0	1	0	1	0.0610064	0.0314629	0	0.639	24	124726	0	1	0	1	0.000384696	0.000192385	0	0.639	665	124085	0	1	0	1	0.0106048	0.00533066	0	0.639	2532	122218	0	1	0	1	0.0397857	0.0202966	0	0.639	0	0	124750	0	0	0	0	0	100	0.639	0	0	124750	0	0	0	0	0	100	0.639	0	0	124750	0	0	0	0	0	100
0.986431	24	123741	0	985	100	0.789731	99.2103	0.000387757	0.0193916	99.2104	0.986431	24	123741	0	985	100	0.789731	99.2103	0.000387757	0.0193916	99.2104	0.986431	24	123741	0	985	100	0.789731	99.2103	0.000387757	0.0193916	99.2104	0.98653	37	123599	0	1114	1	0.00893251	0.991067	0.000598352	0.000299266	99.107	0.98653	1028	122608	0	1114	1	0.00900406	0.990996	0.0164923	0.00831473	99.107	0.98653	3925	119711	0	1114	1	0.00921995	0.99078	0.0615392	0.0317464	99.107	0.986412	24	123754	0	972	1	0.00779308	0.992207	0.000387716	0.000193896	99.2208	0.986412	665	123113	0	972	1	0.00783334	0.992167	0.0106876	0.00537252	99.2208	0.986412	2532	121246	0	972	1	0.007953	0.992047	0.0400918	0.020456	99.2208	0.184341	24	123086	0	1640	1	0.0131488	0.986851	0.000389819	0.000194948	98.6854	0.184341	620	122490	0	1640	1	0.013212	0.986788	0.0100218	0.00503615	98.6854	0.184341	2593	120517	0	1640	1	0.0134253	0.986575	0.041256	0.0210625	98.6854	0.64	24	124726	0	1	0	1	0.000384696	0.000192385	0	0.64	665	124085	0	1	0	1	0.0106048	0.00533066	0	0.64	2532	122218	0	1	0	1	0.0397857	0.0202966	0	0.64	37	124713	0	1	0	1	0.00059301	0.000296593	0	0.64	1028	123722	0	1	0	1	0.0163463	0.00824048	0	0.64	3925	120825	0	1	0	1	0.0610064	0.0314629	0	0.64	24	124726	0	1	0	1	0.000384696	0.000192385	0	0.64	665	124085	0	1	0	1	0.0106048	0.00533066	0	0.64	2532	122218	0	1	0	1	0.0397857	0.0202966	0	0.64	0	0	124750	0	0	0	0	0	100	0.64	0	0	124750	0	0	0	0	0	100	0.64	0	0	124750	0	0	0	0	0	100
0.986433	24	123738	0	988	100	0.792136	99.2079	0.000387766	0.0193921	99.208	0.986433	24	123738	0	988	100	0.792136	99.2079	0.000387766	0.0193921	99.208	0.986433	24	123738	0	988	100	0.792136	99.2079	0.000387766	0.0193921	99.208	0.986531	37	123598	0	1115	1	0.00894053	0.991059	0.000598357	0.000299268	99.1062	0.986531	1028	122607	0	1115	1	0.00901214	0.990988	0.0164925	0.0083148	99.1062	0.986531	3925	119710	0	1115	1	0.00922822	0.990772	0.0615397	0.0317467	99.1062	0.986413	24	123752	0	974	1	0.00780912	0.992191	0.000387722	0.000193899	99.2192	0.986413	665	123111	0	974	1	0.00784946	0.992151	0.0106878	0.00537261	99.2192	0.986413	2532	121244	0	974	1	0.00796937	0.992031	0.0400925	0.0204563	99.2192	0.184342	24	123080	0	1646	1	0.0131969	0.986803	0.000389838	0.000194957	98.6806	0.184342	620	122484	0	1646	1	0.0132603	0.98674	0.0100223	0.00503639	98.6806	0.184342	2593	120511	0	1646	1	0.0134745	0.986526	0.0412579	0.0210635	98.6806	0.641	24	124726	0	1	0	1	0.000384696	0.000192385	0	0.641	665	124085	0	1	0	1	0.0106048	0.00533066	0	0.641	2532	122218	0	1	0	1	0.0397857	0.0202966	0	0.641	37	124713	0	1	0	1	0.00059301	0.000296593	0	0.641	1028	123722	0	1	0	1	0.0163463	0.00824048	0	0.641	3925	120825	0	1	0	1	0.0610064	0.0314629	0	0.641	24	124726	0	1	0	1	0.000384696	0.000192385	0	0.641	665	124085	0	1	0	1	0.0106048	0.00533066	0	0.641	2532	122218	0	1	0	1	0.0397857	0.0202966	0	0.641	0	0	124750	0	0	0	0	0	100	0.641	0	0	124750	0	0	0	0	0	100	0.641	0	0	124750	0	0	0	0	0	100
0.986434	24	123736	0	990	100	0.79374	99.2063	0.000387772	0.0193924	99.2064	0.986434	24	123736	0	990	100	0.79374	99.2063	0.000387772	0.0193924	99.2064	0.986434	24	123736	0	990	100	0.79374	99.2063	0.000387772	0.0193924	99.2064	0.986532	37	123592	0	1121	1	0.00898864	0.991011	0.000598386	0.000299283	99.1014	0.986532	1028	122601	0	1121	1	0.00906064	0.990939	0.0164933	0.0083152	99.1014	0.986532	3925	119704	0	1121	1	0.00927788	0.990722	0.0615426	0.0317482	99.1014	0.986414	24	123749	0	977	1	0.00783317	0.992167	0.000387732	0.000193903	99.2168	0.986414	665	123108	0	977	1	0.00787364	0.992126	0.0106881	0.00537274	99.2168	0.986414	2532	121241	0	977	1	0.00799391	0.992006	0.0400934	0.0204568	99.2168	0.184343	24	123073	0	1653	1	0.0132531	0.986747	0.00038986	0.000194968	98.6749	0.184343	620	122477	0	1653	1	0.0133167	0.986683	0.0100229	0.00503668	98.6749	0.184343	2593	120504	0	1653	1	0.0135318	0.986468	0.0412602	0.0210647	98.6749	0.642	24	124726	0	1	0	1	0.000384696	0.000192385	0	0.642	665	124085	0	1	0	1	0.0106048	0.00533066	0	0.642	2532	122218	0	1	0	1	0.0397857	0.0202966	0	0.642	37	124713	0	1	0	1	0.00059301	0.000296593	0	0.642	1028	123722	0	1	0	1	0.0163463	0.00824048	0	0.642	3925	120825	0	1	0	1	0.0610064	0.0314629	0	0.642	24	124726	0	1	0	1	0.000384696	0.000192385	0	0.642	665	124085	0	1	0	1	0.0106048	0.00533066	0	0.642	2532	122218	0	1	0	1	0.0397857	0.0202966	0	0.642	0	0	124750	0	0	0	0	0	100	0.642	0	0	124750	0	0	0	0	0	100	0.642	0	0	124750	0	0	0	0	0	100
0.986435	24	123732	0	994	100	0.796947	99.2031	0.000387785	0.019393	99.2032	0.986435	24	123732	0	994	100	0.796947	99.2031	0.000387785	0.019393	99.2032	0.986435	24	123732	0	994	100	0.796947	99.2031	0.000387785	0.019393	99.2032	0.986533	37	123591	0	1122	1	0.00899666	0.991003	0.000598391	0.000299285	99.1006	0.986533	1028	122600	0	1122	1	0.00906872	0.990931	0.0164934	0.00831527	99.1006	0.986533	3925	119703	0	1122	1	0.00928616	0.990714	0.061543	0.0317485	99.1006	0.986415	24	123747	0	979	1	0.00784921	0.992151	0.000387738	0.000193906	99.2152	0.986415	665	123106	0	979	1	0.00788975	0.99211	0.0106882	0.00537283	99.2152	0.986415	2532	121239	0	979	1	0.00801028	0.99199	0.0400941	0.0204571	99.2152	0.184344	24	123066	0	1660	1	0.0133092	0.986691	0.000389883	0.000194979	98.6693	0.184344	620	122470	0	1660	1	0.0133731	0.986627	0.0100234	0.00503696	98.6693	0.184344	2593	120497	0	1660	1	0.0135891	0.986411	0.0412625	0.0210659	98.6693	0.643	24	124726	0	1	0	1	0.000384696	0.000192385	0	0.643	665	124085	0	1	0	1	0.0106048	0.00533066	0	0.643	2532	122218	0	1	0	1	0.0397857	0.0202966	0	0.643	37	124713	0	1	0	1	0.00059301	0.000296593	0	0.643	1028	123722	0	1	0	1	0.0163463	0.00824048	0	0.643	3925	120825	0	1	0	1	0.0610064	0.0314629	0	0.643	24	124726	0	1	0	1	0.000384696	0.000192385	0	0.643	665	124085	0	1	0	1	0.0106048	0.00533066	0	0.643	2532	122218	0	1	0	1	0.0397857	0.0202966	0	0.643	0	0	124750	0	0	0	0	0	100	0.643	0	0	124750	0	0	0	0	0	100	0.643	0	0	124750	0	0	0	0	0	100
0.986436	24	123729	0	997	100	0.799352	99.2006	0.000387794	0.0193935	99.2008	0.986436	24	123729	0	997	100	0.799352	99.2006	0.000387794	0.0193935	99.2008	0.986436	24	123729	0	997	100	0.799352	99.2006	0.000387794	0.0193935	99.2008	0.986534	37	123588	0	1125	1	0.00902071	0.990979	0.000598405	0.000299292	99.0982	0.986534	1028	122597	0	1125	1	0.00909297	0.990907	0.0164938	0.00831547	99.0982	0.986534	3925	119700	0	1125	1	0.00931099	0.990689	0.0615445	0.0317492	99.0982	0.986416	24	123746	0	980	1	0.00785722	0.992143	0.000387741	0.000193908	99.2144	0.986416	665	123105	0	980	1	0.00789781	0.992102	0.0106883	0.00537287	99.2144	0.986416	2532	121238	0	980	1	0.00801846	0.991982	0.0400944	0.0204573	99.2144	0.184345	24	123059	0	1667	1	0.0133653	0.986635	0.000389905	0.00019499	98.6637	0.184345	620	122463	0	1667	1	0.0134295	0.986571	0.010024	0.00503725	98.6637	0.184345	2593	120490	0	1667	1	0.0136464	0.986354	0.0412648	0.0210671	98.6637	0.644	24	124726	0	1	0	1	0.000384696	0.000192385	0	0.644	665	124085	0	1	0	1	0.0106048	0.00533066	0	0.644	2532	122218	0	1	0	1	0.0397857	0.0202966	0	0.644	37	124713	0	1	0	1	0.00059301	0.000296593	0	0.644	1028	123722	0	1	0	1	0.0163463	0.00824048	0	0.644	3925	120825	0	1	0	1	0.0610064	0.0314629	0	0.644	24	124726	0	1	0	1	0.000384696	0.000192385	0	0.644	665	124085	0	1	0	1	0.0106048	0.00533066	0	0.644	2532	122218	0	1	0	1	0.0397857	0.0202966	0	0.644	0	0	124750	0	0	0	0	0	100	0.644	0	0	124750	0	0	0	0	0	100	0.644	0	0	124750	0	0	0	0	0	100
0.986438	24	123728	0	998	100	0.800154	99.1998	0.000387797	0.0193936	99.2	0.986438	24	123728	0	998	100	0.800154	99.1998	0.000387797	0.0193936	99.2	0.986438	24	123728	0	998	100	0.800154	99.1998	0.000387797	0.0193936	99.2	0.986535	37	123585	0	1128	1	0.00904477	0.990955	0.00059842	0.000299299	99.0958	0.986535	1028	122594	0	1128	1	0.00911721	0.990883	0.0164942	0.00831567	99.0958	0.986535	3925	119697	0	1128	1	0.00933582	0.990664	0.0615459	0.03175	99.0958	0.986417	24	123743	0	983	1	0.00788128	0.992119	0.00038775	0.000193913	99.212	0.986417	665	123102	0	983	1	0.00792199	0.992078	0.0106886	0.005373	99.212	0.986417	2532	121235	0	983	1	0.00804301	0.991957	0.0400953	0.0204578	99.212	0.184346	24	123054	0	1672	1	0.0134054	0.986595	0.000389921	0.000194998	98.6597	0.184346	619	122459	1	1671	0.998387	0.0134617	0.986538	0.0100082	0.00502933	98.6597	0.184346	2592	120486	1	1671	0.999614	0.0136791	0.986321	0.0412506	0.0210598	98.6597	0.645	24	124726	0	1	0	1	0.000384696	0.000192385	0	0.645	665	124085	0	1	0	1	0.0106048	0.00533066	0	0.645	2532	122218	0	1	0	1	0.0397857	0.0202966	0	0.645	37	124713	0	1	0	1	0.00059301	0.000296593	0	0.645	1028	123722	0	1	0	1	0.0163463	0.00824048	0	0.645	3925	120825	0	1	0	1	0.0610064	0.0314629	0	0.645	24	124726	0	1	0	1	0.000384696	0.000192385	0	0.645	665	124085	0	1	0	1	0.0106048	0.00533066	0	0.645	2532	122218	0	1	0	1	0.0397857	0.0202966	0	0.645	0	0	124750	0	0	0	0	0	100	0.645	0	0	124750	0	0	0	0	0	100	0.645	0	0	124750	0	0	0	0	0	100
0.986439	24	123726	0	1000	100	0.801757	99.1982	0.000387804	0.0193939	99.1984	0.986439	24	123726	0	1000	100	0.801757	99.1982	0.000387804	0.0193939	99.1984	0.986439	24	123726	0	1000	100	0.801757	99.1982	0.000387804	0.0193939	99.1984	0.986536	37	123584	0	1129	1	0.00905279	0.990947	0.000598425	0.000299302	99.095	0.986536	1028	122593	0	1129	1	0.0091253	0.990875	0.0164943	0.00831574	99.095	0.986536	3925	119696	0	1129	1	0.00934409	0.990656	0.0615464	0.0317503	99.095	0.986419	24	123740	0	986	1	0.00790533	0.992095	0.00038776	0.000193917	99.2096	0.986419	665	123099	0	986	1	0.00794617	0.992054	0.0106888	0.00537313	99.2096	0.986419	2532	121232	0	986	1	0.00806755	0.991932	0.0400963	0.0204583	99.2096	0.184347	24	123047	0	1679	1	0.0134615	0.986538	0.000389943	0.000195009	98.6541	0.184347	619	122452	1	1678	0.998387	0.0135181	0.986482	0.0100088	0.00502962	98.6541	0.184347	2592	120479	1	1678	0.999614	0.0137364	0.986264	0.0412529	0.021061	98.6541	0.646	24	124726	0	1	0	1	0.000384696	0.000192385	0	0.646	665	124085	0	1	0	1	0.0106048	0.00533066	0	0.646	2532	122218	0	1	0	1	0.0397857	0.0202966	0	0.646	37	124713	0	1	0	1	0.00059301	0.000296593	0	0.646	1028	123722	0	1	0	1	0.0163463	0.00824048	0	0.646	3925	120825	0	1	0	1	0.0610064	0.0314629	0	0.646	24	124726	0	1	0	1	0.000384696	0.000192385	0	0.646	665	124085	0	1	0	1	0.0106048	0.00533066	0	0.646	2532	122218	0	1	0	1	0.0397857	0.0202966	0	0.646	0	0	124750	0	0	0	0	0	100	0.646	0	0	124750	0	0	0	0	0	100	0.646	0	0	124750	0	0	0	0	0	100
0.98644	24	123723	0	1003	100	0.804163	99.1958	0.000387813	0.0193944	99.196	0.98644	24	123723	0	1003	100	0.804163	99.1958	0.000387813	0.0193944	99.196	0.98644	24	123723	0	1003	100	0.804163	99.1958	0.000387813	0.0193944	99.196	0.986537	37	123579	0	1134	1	0.00909288	0.990907	0.000598449	0.000299314	99.091	0.986537	1028	122588	0	1134	1	0.00916571	0.990834	0.016495	0.00831608	99.091	0.986537	3925	119691	0	1134	1	0.00938547	0.990615	0.0615488	0.0317516	99.091	0.986421	24	123739	0	987	1	0.00791335	0.992087	0.000387763	0.000193919	99.2088	0.986421	665	123098	0	987	1	0.00795422	0.992046	0.0106889	0.00537317	99.2088	0.986421	2532	121231	0	987	1	0.00807573	0.991924	0.0400966	0.0204585	99.2088	0.184348	24	123041	0	1685	1	0.0135096	0.98649	0.000389962	0.000195019	98.6493	0.184348	619	122446	1	1684	0.998387	0.0135664	0.986434	0.0100093	0.00502986	98.6493	0.184348	2592	120473	1	1684	0.999614	0.0137855	0.986214	0.0412548	0.021062	98.6493	0.647	24	124726	0	1	0	1	0.000384696	0.000192385	0	0.647	665	124085	0	1	0	1	0.0106048	0.00533066	0	0.647	2532	122218	0	1	0	1	0.0397857	0.0202966	0	0.647	37	124713	0	1	0	1	0.00059301	0.000296593	0	0.647	1028	123722	0	1	0	1	0.0163463	0.00824048	0	0.647	3925	120825	0	1	0	1	0.0610064	0.0314629	0	0.647	24	124726	0	1	0	1	0.000384696	0.000192385	0	0.647	665	124085	0	1	0	1	0.0106048	0.00533066	0	0.647	2532	122218	0	1	0	1	0.0397857	0.0202966	0	0.647	0	0	124750	0	0	0	0	0	100	0.647	0	0	124750	0	0	0	0	0	100	0.647	0	0	124750	0	0	0	0	0	100
0.986441	24	123720	0	1006	100	0.806568	99.1934	0.000387822	0.0193949	99.1936	0.986441	24	123720	0	1006	100	0.806568	99.1934	0.000387822	0.0193949	99.1936	0.986441	24	123720	0	1006	100	0.806568	99.1934	0.000387822	0.0193949	99.1936	0.986538	37	123576	0	1137	1	0.00911693	0.990883	0.000598463	0.000299321	99.0886	0.986538	1028	122585	0	1137	1	0.00918996	0.99081	0.0164954	0.00831628	99.0886	0.986538	3925	119688	0	1137	1	0.0094103	0.99059	0.0615503	0.0317523	99.0886	0.986423	24	123738	0	988	1	0.00792136	0.992079	0.000387766	0.000193921	99.208	0.986423	665	123097	0	988	1	0.00796228	0.992038	0.010689	0.00537322	99.208	0.986423	2532	121230	0	988	1	0.00808392	0.991916	0.0400969	0.0204586	99.208	0.184349	24	123035	0	1691	1	0.0135577	0.986442	0.000389981	0.000195028	98.6445	0.184349	619	122440	1	1690	0.998387	0.0136148	0.986385	0.0100098	0.00503011	98.6445	0.184349	2592	120467	1	1690	0.999614	0.0138347	0.986165	0.0412568	0.0210631	98.6445	0.648	24	124726	0	1	0	1	0.000384696	0.000192385	0	0.648	665	124085	0	1	0	1	0.0106048	0.00533066	0	0.648	2532	122218	0	1	0	1	0.0397857	0.0202966	0	0.648	37	124713	0	1	0	1	0.00059301	0.000296593	0	0.648	1028	123722	0	1	0	1	0.0163463	0.00824048	0	0.648	3925	120825	0	1	0	1	0.0610064	0.0314629	0	0.648	24	124726	0	1	0	1	0.000384696	0.000192385	0	0.648	665	124085	0	1	0	1	0.0106048	0.00533066	0	0.648	2532	122218	0	1	0	1	0.0397857	0.0202966	0	0.648	0	0	124750	0	0	0	0	0	100	0.648	0	0	124750	0	0	0	0	0	100	0.648	0	0	124750	0	0	0	0	0	100
0.986442	24	123719	0	1007	100	0.80737	99.1926	0.000387826	0.019395	99.1928	0.986442	24	123719	0	1007	100	0.80737	99.1926	0.000387826	0.019395	99.1928	0.986442	24	123719	0	1007	100	0.80737	99.1926	0.000387826	0.019395	99.1928	0.986539	37	123573	0	1140	1	0.00914099	0.990859	0.000598478	0.000299329	99.0862	0.986539	1028	122582	0	1140	1	0.00921421	0.990786	0.0164958	0.00831648	99.0862	0.986539	3925	119685	0	1140	1	0.00943513	0.990565	0.0615517	0.0317531	99.0862	0.986424	24	123737	0	989	1	0.00792938	0.992071	0.000387769	0.000193922	99.2072	0.986424	665	123096	0	989	1	0.00797034	0.99203	0.0106891	0.00537326	99.2072	0.986424	2532	121229	0	989	1	0.0080921	0.991908	0.0400972	0.0204588	99.2072	0.18435	24	123030	0	1696	1	0.0135978	0.986402	0.000389997	0.000195036	98.6405	0.18435	619	122435	1	1695	0.998387	0.013655	0.986345	0.0100102	0.00503031	98.6405	0.18435	2592	120462	1	1695	0.999614	0.0138756	0.986124	0.0412584	0.0210639	98.6405	0.649	24	124726	0	1	0	1	0.000384696	0.000192385	0	0.649	665	124085	0	1	0	1	0.0106048	0.00533066	0	0.649	2532	122218	0	1	0	1	0.0397857	0.0202966	0	0.649	37	124713	0	1	0	1	0.00059301	0.000296593	0	0.649	1028	123722	0	1	0	1	0.0163463	0.00824048	0	0.649	3925	120825	0	1	0	1	0.0610064	0.0314629	0	0.649	24	124726	0	1	0	1	0.000384696	0.000192385	0	0.649	665	124085	0	1	0	1	0.0106048	0.00533066	0	0.649	2532	122218	0	1	0	1	0.0397857	0.0202966	0	0.649	0	0	124750	0	0	0	0	0	100	0.649	0	0	124750	0	0	0	0	0	100	0.649	0	0	124750	0	0	0	0	0	100
0.986443	24	123716	0	1010	100	0.809775	99.1902	0.000387835	0.0193955	99.1904	0.986443	24	123716	0	1010	100	0.809775	99.1902	0.000387835	0.0193955	99.1904	0.986443	24	123716	0	1010	100	0.809775	99.1902	0.000387835	0.0193955	99.1904	0.98654	37	123572	0	1141	1	0.00914901	0.990851	0.000598483	0.000299331	99.0854	0.98654	1028	122581	0	1141	1	0.00922229	0.990778	0.0164959	0.00831655	99.0854	0.98654	3925	119684	0	1141	1	0.00944341	0.990557	0.0615522	0.0317534	99.0854	0.986425	24	123735	0	991	1	0.00794542	0.992055	0.000387775	0.000193925	99.2056	0.986425	665	123094	0	991	1	0.00798646	0.992014	0.0106893	0.00537335	99.2056	0.986425	2532	121227	0	991	1	0.00810846	0.991892	0.0400979	0.0204591	99.2056	0.184351	24	123022	0	1704	1	0.0136619	0.986338	0.000390022	0.000195049	98.6341	0.184351	619	122427	1	1703	0.998387	0.0137195	0.986281	0.0100108	0.00503064	98.6341	0.184351	2592	120454	1	1703	0.999614	0.0139411	0.986059	0.0412611	0.0210653	98.6341	0.65	24	124726	0	1	0	1	0.000384696	0.000192385	0	0.65	665	124085	0	1	0	1	0.0106048	0.00533066	0	0.65	2532	122218	0	1	0	1	0.0397857	0.0202966	0	0.65	37	124713	0	1	0	1	0.00059301	0.000296593	0	0.65	1028	123722	0	1	0	1	0.0163463	0.00824048	0	0.65	3925	120825	0	1	0	1	0.0610064	0.0314629	0	0.65	24	124726	0	1	0	1	0.000384696	0.000192385	0	0.65	665	124085	0	1	0	1	0.0106048	0.00533066	0	0.65	2532	122218	0	1	0	1	0.0397857	0.0202966	0	0.65	0	0	124750	0	0	0	0	0	100	0.65	0	0	124750	0	0	0	0	0	100	0.65	0	0	124750	0	0	0	0	0	100
0.986444	24	123715	0	1011	100	0.810577	99.1894	0.000387838	0.0193957	99.1896	0.986444	24	123715	0	1011	100	0.810577	99.1894	0.000387838	0.0193957	99.1896	0.986444	24	123715	0	1011	100	0.810577	99.1894	0.000387838	0.0193957	99.1896	0.986541	37	123571	0	1142	1	0.00915702	0.990843	0.000598488	0.000299333	99.0846	0.986541	1028	122580	0	1142	1	0.00923037	0.99077	0.016496	0.00831661	99.0846	0.986541	3925	119683	0	1142	1	0.00945169	0.990548	0.0615527	0.0317536	99.0846	0.986426	24	123734	0	992	1	0.00795343	0.992047	0.000387779	0.000193927	99.2048	0.986426	665	123093	0	992	1	0.00799452	0.992005	0.0106893	0.00537339	99.2048	0.986426	2532	121226	0	992	1	0.00811664	0.991883	0.0400982	0.0204593	99.2048	0.184352	24	123019	0	1707	1	0.013686	0.986314	0.000390031	0.000195054	98.6317	0.184352	619	122424	1	1706	0.998387	0.0137437	0.986256	0.0100111	0.00503076	98.6317	0.184352	2592	120451	1	1706	0.999614	0.0139656	0.986034	0.0412621	0.0210658	98.6317	0.651	24	124726	0	1	0	1	0.000384696	0.000192385	0	0.651	665	124085	0	1	0	1	0.0106048	0.00533066	0	0.651	2532	122218	0	1	0	1	0.0397857	0.0202966	0	0.651	37	124713	0	1	0	1	0.00059301	0.000296593	0	0.651	1028	123722	0	1	0	1	0.0163463	0.00824048	0	0.651	3925	120825	0	1	0	1	0.0610064	0.0314629	0	0.651	24	124726	0	1	0	1	0.000384696	0.000192385	0	0.651	665	124085	0	1	0	1	0.0106048	0.00533066	0	0.651	2532	122218	0	1	0	1	0.0397857	0.0202966	0	0.651	0	0	124750	0	0	0	0	0	100	0.651	0	0	124750	0	0	0	0	0	100	0.651	0	0	124750	0	0	0	0	0	100
0.986445	24	123712	0	1014	100	0.812982	99.187	0.000387847	0.0193961	99.1872	0.986445	24	123712	0	1014	100	0.812982	99.187	0.000387847	0.0193961	99.1872	0.986445	24	123712	0	1014	100	0.812982	99.187	0.000387847	0.0193961	99.1872	0.986542	37	123566	0	1147	1	0.00919712	0.990803	0.000598512	0.000299345	99.0806	0.986542	1028	122575	0	1147	1	0.00927078	0.990729	0.0164967	0.00831695	99.0806	0.986542	3925	119678	0	1147	1	0.00949307	0.990507	0.0615551	0.0317549	99.0806	0.986427	24	123731	0	995	1	0.00797749	0.992023	0.000387788	0.000193932	99.2024	0.986427	665	123090	0	995	1	0.0080187	0.991981	0.0106896	0.00537352	99.2024	0.986427	2532	121223	0	995	1	0.00814119	0.991859	0.0400991	0.0204598	99.2024	0.184353	24	123013	0	1713	1	0.0137341	0.986266	0.00039005	0.000195063	98.6269	0.184353	619	122418	1	1712	0.998387	0.013792	0.986208	0.0100116	0.00503101	98.6269	0.184353	2592	120445	1	1712	0.999614	0.0140148	0.985985	0.041264	0.0210668	98.6269	0.652	24	124726	0	1	0	1	0.000384696	0.000192385	0	0.652	665	124085	0	1	0	1	0.0106048	0.00533066	0	0.652	2532	122218	0	1	0	1	0.0397857	0.0202966	0	0.652	37	124713	0	1	0	1	0.00059301	0.000296593	0	0.652	1028	123722	0	1	0	1	0.0163463	0.00824048	0	0.652	3925	120825	0	1	0	1	0.0610064	0.0314629	0	0.652	24	124726	0	1	0	1	0.000384696	0.000192385	0	0.652	665	124085	0	1	0	1	0.0106048	0.00533066	0	0.652	2532	122218	0	1	0	1	0.0397857	0.0202966	0	0.652	0	0	124750	0	0	0	0	0	100	0.652	0	0	124750	0	0	0	0	0	100	0.652	0	0	124750	0	0	0	0	0	100
0.986446	24	123710	0	1016	100	0.814586	99.1854	0.000387854	0.0193964	99.1856	0.986446	24	123710	0	1016	100	0.814586	99.1854	0.000387854	0.0193964	99.1856	0.986446	24	123710	0	1016	100	0.814586	99.1854	0.000387854	0.0193964	99.1856	0.986543	37	123562	0	1151	1	0.00922919	0.990771	0.000598531	0.000299355	99.0774	0.986543	1028	122571	0	1151	1	0.00930312	0.990697	0.0164972	0.00831722	99.0774	0.986543	3925	119674	0	1151	1	0.00952617	0.990474	0.061557	0.0317559	99.0774	0.986428	24	123730	0	996	1	0.0079855	0.992014	0.000387791	0.000193933	99.2016	0.986428	665	123089	0	996	1	0.00802676	0.991973	0.0106897	0.00537356	99.2016	0.986428	2532	121222	0	996	1	0.00814937	0.991851	0.0400995	0.0204599	99.2016	0.184354	24	123007	0	1719	1	0.0137822	0.986218	0.000390069	0.000195073	98.622	0.184354	619	122412	1	1718	0.998387	0.0138403	0.98616	0.0100121	0.00503125	98.622	0.184354	2592	120439	1	1718	0.999614	0.0140639	0.985936	0.041266	0.0210679	98.622	0.653	24	124726	0	1	0	1	0.000384696	0.000192385	0	0.653	665	124085	0	1	0	1	0.0106048	0.00533066	0	0.653	2532	122218	0	1	0	1	0.0397857	0.0202966	0	0.653	37	124713	0	1	0	1	0.00059301	0.000296593	0	0.653	1028	123722	0	1	0	1	0.0163463	0.00824048	0	0.653	3925	120825	0	1	0	1	0.0610064	0.0314629	0	0.653	24	124726	0	1	0	1	0.000384696	0.000192385	0	0.653	665	124085	0	1	0	1	0.0106048	0.00533066	0	0.653	2532	122218	0	1	0	1	0.0397857	0.0202966	0	0.653	0	0	124750	0	0	0	0	0	100	0.653	0	0	124750	0	0	0	0	0	100	0.653	0	0	124750	0	0	0	0	0	100
0.986447	24	123708	0	1018	100	0.816189	99.1838	0.00038786	0.0193968	99.184	0.986447	24	123708	0	1018	100	0.816189	99.1838	0.00038786	0.0193968	99.184	0.986447	24	123708	0	1018	100	0.816189	99.1838	0.00038786	0.0193968	99.184	0.986545	37	123559	0	1154	1	0.00925325	0.990747	0.000598546	0.000299362	99.0749	0.986545	1028	122568	0	1154	1	0.00932736	0.990673	0.0164976	0.00831742	99.0749	0.986545	3925	119671	0	1154	1	0.009551	0.990449	0.0615585	0.0317567	99.0749	0.986429	24	123727	0	999	1	0.00800956	0.99199	0.0003878	0.000193938	99.1992	0.986429	665	123086	0	999	1	0.00805093	0.991949	0.0106899	0.00537369	99.1992	0.986429	2532	121219	0	999	1	0.00817392	0.991826	0.0401004	0.0204604	99.1992	0.184355	24	123003	0	1723	1	0.0138143	0.986186	0.000390082	0.000195079	98.6188	0.184355	619	122408	1	1722	0.998387	0.0138726	0.986127	0.0100124	0.00503142	98.6188	0.184355	2592	120435	1	1722	0.999614	0.0140966	0.985903	0.0412673	0.0210685	98.6188	0.654	24	124726	0	1	0	1	0.000384696	0.000192385	0	0.654	665	124085	0	1	0	1	0.0106048	0.00533066	0	0.654	2532	122218	0	1	0	1	0.0397857	0.0202966	0	0.654	37	124713	0	1	0	1	0.00059301	0.000296593	0	0.654	1028	123722	0	1	0	1	0.0163463	0.00824048	0	0.654	3925	120825	0	1	0	1	0.0610064	0.0314629	0	0.654	24	124726	0	1	0	1	0.000384696	0.000192385	0	0.654	665	124085	0	1	0	1	0.0106048	0.00533066	0	0.654	2532	122218	0	1	0	1	0.0397857	0.0202966	0	0.654	0	0	124750	0	0	0	0	0	100	0.654	0	0	124750	0	0	0	0	0	100	0.654	0	0	124750	0	0	0	0	0	100
0.986448	24	123706	0	1020	100	0.817793	99.1822	0.000387866	0.0193971	99.1824	0.986448	24	123706	0	1020	100	0.817793	99.1822	0.000387866	0.0193971	99.1824	0.986448	24	123706	0	1020	100	0.817793	99.1822	0.000387866	0.0193971	99.1824	0.986546	37	123557	0	1156	1	0.00926928	0.990731	0.000598555	0.000299367	99.0733	0.986546	1028	122566	0	1156	1	0.00934353	0.990656	0.0164979	0.00831756	99.0733	0.986546	3925	119669	0	1156	1	0.00956756	0.990432	0.0615595	0.0317572	99.0733	0.98643	24	123725	0	1001	1	0.00802559	0.991974	0.000387807	0.000193941	99.1976	0.98643	665	123084	0	1001	1	0.00806705	0.991933	0.0106901	0.00537378	99.1976	0.98643	2532	121217	0	1001	1	0.00819028	0.99181	0.040101	0.0204608	99.1976	0.184356	24	122994	0	1732	1	0.0138864	0.986114	0.000390111	0.000195093	98.6116	0.184356	619	122399	1	1731	0.998387	0.0139451	0.986055	0.0100131	0.00503178	98.6116	0.184356	2592	120426	1	1731	0.999614	0.0141703	0.98583	0.0412703	0.0210701	98.6116	0.655	24	124726	0	1	0	1	0.000384696	0.000192385	0	0.655	665	124085	0	1	0	1	0.0106048	0.00533066	0	0.655	2532	122218	0	1	0	1	0.0397857	0.0202966	0	0.655	37	124713	0	1	0	1	0.00059301	0.000296593	0	0.655	1028	123722	0	1	0	1	0.0163463	0.00824048	0	0.655	3925	120825	0	1	0	1	0.0610064	0.0314629	0	0.655	24	124726	0	1	0	1	0.000384696	0.000192385	0	0.655	665	124085	0	1	0	1	0.0106048	0.00533066	0	0.655	2532	122218	0	1	0	1	0.0397857	0.0202966	0	0.655	0	0	124750	0	0	0	0	0	100	0.655	0	0	124750	0	0	0	0	0	100	0.655	0	0	124750	0	0	0	0	0	100
0.98645	24	123704	0	1022	100	0.819396	99.1806	0.000387873	0.0193974	99.1808	0.98645	24	123704	0	1022	100	0.819396	99.1806	0.000387873	0.0193974	99.1808	0.98645	24	123704	0	1022	100	0.819396	99.1806	0.000387873	0.0193974	99.1808	0.986547	37	123555	0	1158	1	0.00928532	0.990715	0.000598565	0.000299372	99.0717	0.986547	1028	122564	0	1158	1	0.00935969	0.99064	0.0164982	0.00831769	99.0717	0.986547	3925	119667	0	1158	1	0.00958411	0.990416	0.0615604	0.0317577	99.0717	0.986431	24	123722	0	1004	1	0.00804964	0.99195	0.000387816	0.000193946	99.1952	0.986431	665	123081	0	1004	1	0.00809123	0.991909	0.0106904	0.00537391	99.1952	0.986431	2532	121214	0	1004	1	0.00821483	0.991785	0.040102	0.0204613	99.1952	0.184357	24	122989	0	1737	1	0.0139265	0.986073	0.000390127	0.000195101	98.6076	0.184357	619	122394	1	1736	0.998387	0.0139853	0.986015	0.0100135	0.00503199	98.6076	0.184357	2592	120421	1	1736	0.999614	0.0142112	0.985789	0.0412719	0.0210709	98.6076	0.656	24	124726	0	1	0	1	0.000384696	0.000192385	0	0.656	665	124085	0	1	0	1	0.0106048	0.00533066	0	0.656	2532	122218	0	1	0	1	0.0397857	0.0202966	0	0.656	37	124713	0	1	0	1	0.00059301	0.000296593	0	0.656	1028	123722	0	1	0	1	0.0163463	0.00824048	0	0.656	3925	120825	0	1	0	1	0.0610064	0.0314629	0	0.656	24	124726	0	1	0	1	0.000384696	0.000192385	0	0.656	665	124085	0	1	0	1	0.0106048	0.00533066	0	0.656	2532	122218	0	1	0	1	0.0397857	0.0202966	0	0.656	0	0	124750	0	0	0	0	0	100	0.656	0	0	124750	0	0	0	0	0	100	0.656	0	0	124750	0	0	0	0	0	100
0.986451	24	123700	0	1026	100	0.822603	99.1774	0.000387885	0.019398	99.1776	0.986451	24	123700	0	1026	100	0.822603	99.1774	0.000387885	0.019398	99.1776	0.986451	24	123700	0	1026	100	0.822603	99.1774	0.000387885	0.019398	99.1776	0.986548	37	123554	0	1159	1	0.00929334	0.990707	0.00059857	0.000299375	99.0709	0.986548	1028	122563	0	1159	1	0.00936778	0.990632	0.0164983	0.00831776	99.0709	0.986548	3925	119666	0	1159	1	0.00959239	0.990408	0.0615609	0.031758	99.0709	0.986433	24	123721	0	1005	1	0.00805766	0.991942	0.000387819	0.000193947	99.1944	0.986433	665	123080	0	1005	1	0.00809929	0.991901	0.0106905	0.00537395	99.1944	0.986433	2532	121213	0	1005	1	0.00822301	0.991777	0.0401023	0.0204614	99.1944	0.184358	24	122986	0	1740	1	0.0139506	0.986049	0.000390136	0.000195106	98.6052	0.184358	619	122391	1	1739	0.998387	0.0140095	0.98599	0.0100138	0.00503211	98.6052	0.184358	2592	120418	1	1739	0.999614	0.0142358	0.985764	0.0412729	0.0210715	98.6052	0.657	24	124726	0	1	0	1	0.000384696	0.000192385	0	0.657	665	124085	0	1	0	1	0.0106048	0.00533066	0	0.657	2532	122218	0	1	0	1	0.0397857	0.0202966	0	0.657	37	124713	0	1	0	1	0.00059301	0.000296593	0	0.657	1028	123722	0	1	0	1	0.0163463	0.00824048	0	0.657	3925	120825	0	1	0	1	0.0610064	0.0314629	0	0.657	24	124726	0	1	0	1	0.000384696	0.000192385	0	0.657	665	124085	0	1	0	1	0.0106048	0.00533066	0	0.657	2532	122218	0	1	0	1	0.0397857	0.0202966	0	0.657	0	0	124750	0	0	0	0	0	100	0.657	0	0	124750	0	0	0	0	0	100	0.657	0	0	124750	0	0	0	0	0	100
0.986452	24	123698	0	1028	100	0.824207	99.1758	0.000387891	0.0193983	99.176	0.986452	24	123698	0	1028	100	0.824207	99.1758	0.000387891	0.0193983	99.176	0.986452	24	123698	0	1028	100	0.824207	99.1758	0.000387891	0.0193983	99.176	0.986549	37	123553	0	1160	1	0.00930136	0.990699	0.000598575	0.000299377	99.0701	0.986549	1028	122562	0	1160	1	0.00937586	0.990624	0.0164984	0.00831783	99.0701	0.986549	3925	119665	0	1160	1	0.00960066	0.990399	0.0615614	0.0317582	99.0701	0.986434	24	123719	0	1007	1	0.0080737	0.991926	0.000387826	0.00019395	99.1928	0.986434	665	123078	0	1007	1	0.0081154	0.991885	0.0106906	0.00537404	99.1928	0.986434	2532	121211	0	1007	1	0.00823938	0.991761	0.0401029	0.0204618	99.1928	0.184359	24	122975	0	1751	1	0.0140388	0.985961	0.000390171	0.000195124	98.5964	0.184359	619	122380	1	1750	0.998387	0.0140981	0.985902	0.0100146	0.00503256	98.5964	0.184359	2592	120407	1	1750	0.999614	0.0143258	0.985674	0.0412765	0.0210733	98.5964	0.658	24	124726	0	1	0	1	0.000384696	0.000192385	0	0.658	665	124085	0	1	0	1	0.0106048	0.00533066	0	0.658	2532	122218	0	1	0	1	0.0397857	0.0202966	0	0.658	37	124713	0	1	0	1	0.00059301	0.000296593	0	0.658	1028	123722	0	1	0	1	0.0163463	0.00824048	0	0.658	3925	120825	0	1	0	1	0.0610064	0.0314629	0	0.658	24	124726	0	1	0	1	0.000384696	0.000192385	0	0.658	665	124085	0	1	0	1	0.0106048	0.00533066	0	0.658	2532	122218	0	1	0	1	0.0397857	0.0202966	0	0.658	0	0	124750	0	0	0	0	0	100	0.658	0	0	124750	0	0	0	0	0	100	0.658	0	0	124750	0	0	0	0	0	100
0.986453	24	123695	0	1031	100	0.826612	99.1734	0.000387901	0.0193988	99.1735	0.986453	24	123695	0	1031	100	0.826612	99.1734	0.000387901	0.0193988	99.1735	0.986453	24	123695	0	1031	100	0.826612	99.1734	0.000387901	0.0193988	99.1735	0.98655	37	123551	0	1162	1	0.00931739	0.990683	0.000598584	0.000299382	99.0685	0.98655	1028	122560	0	1162	1	0.00939202	0.990608	0.0164987	0.00831796	99.0685	0.98655	3925	119663	0	1162	1	0.00961721	0.990383	0.0615624	0.0317587	99.0685	0.986436	24	123717	0	1009	1	0.00808973	0.99191	0.000387832	0.000193953	99.1912	0.986436	665	123076	0	1009	1	0.00813152	0.991868	0.0106908	0.00537413	99.1912	0.986436	2532	121209	0	1009	1	0.00825574	0.991744	0.0401036	0.0204621	99.1912	0.18436	24	122967	0	1759	1	0.0141029	0.985897	0.000390196	0.000195136	98.59	0.18436	619	122372	1	1758	0.998387	0.0141626	0.985837	0.0100153	0.00503289	98.59	0.18436	2592	120399	1	1758	0.999614	0.0143913	0.985609	0.0412791	0.0210747	98.59	0.659	24	124726	0	1	0	1	0.000384696	0.000192385	0	0.659	665	124085	0	1	0	1	0.0106048	0.00533066	0	0.659	2532	122218	0	1	0	1	0.0397857	0.0202966	0	0.659	37	124713	0	1	0	1	0.00059301	0.000296593	0	0.659	1028	123722	0	1	0	1	0.0163463	0.00824048	0	0.659	3925	120825	0	1	0	1	0.0610064	0.0314629	0	0.659	24	124726	0	1	0	1	0.000384696	0.000192385	0	0.659	665	124085	0	1	0	1	0.0106048	0.00533066	0	0.659	2532	122218	0	1	0	1	0.0397857	0.0202966	0	0.659	0	0	124750	0	0	0	0	0	100	0.659	0	0	124750	0	0	0	0	0	100	0.659	0	0	124750	0	0	0	0	0	100
0.986454	24	123690	0	1036	100	0.830621	99.1694	0.000387916	0.0193996	99.1695	0.986454	24	123690	0	1036	100	0.830621	99.1694	0.000387916	0.0193996	99.1695	0.986454	24	123690	0	1036	100	0.830621	99.1694	0.000387916	0.0193996	99.1695	0.986551	37	123549	0	1164	1	0.00933343	0.990667	0.000598594	0.000299387	99.0669	0.986551	1028	122558	0	1164	1	0.00940819	0.990592	0.0164989	0.00831809	99.0669	0.986551	3925	119661	0	1164	1	0.00963377	0.990366	0.0615633	0.0317593	99.0669	0.986437	24	123716	0	1010	1	0.00809775	0.991902	0.000387835	0.000193955	99.1904	0.986437	665	123075	0	1010	1	0.00813958	0.99186	0.0106909	0.00537417	99.1904	0.986437	2532	121208	0	1010	1	0.00826392	0.991736	0.0401039	0.0204623	99.1904	0.184361	24	122961	0	1765	1	0.014151	0.985849	0.000390215	0.000195146	98.5852	0.184361	619	122366	1	1764	0.998387	0.0142109	0.985789	0.0100158	0.00503313	98.5852	0.184361	2592	120393	1	1764	0.999614	0.0144404	0.98556	0.0412811	0.0210757	98.5852	0.66	24	124726	0	1	0	1	0.000384696	0.000192385	0	0.66	665	124085	0	1	0	1	0.0106048	0.00533066	0	0.66	2532	122218	0	1	0	1	0.0397857	0.0202966	0	0.66	37	124713	0	1	0	1	0.00059301	0.000296593	0	0.66	1028	123722	0	1	0	1	0.0163463	0.00824048	0	0.66	3925	120825	0	1	0	1	0.0610064	0.0314629	0	0.66	24	124726	0	1	0	1	0.000384696	0.000192385	0	0.66	665	124085	0	1	0	1	0.0106048	0.00533066	0	0.66	2532	122218	0	1	0	1	0.0397857	0.0202966	0	0.66	0	0	124750	0	0	0	0	0	100	0.66	0	0	124750	0	0	0	0	0	100	0.66	0	0	124750	0	0	0	0	0	100
0.986455	24	123689	0	1037	100	0.831422	99.1686	0.00038792	0.0193997	99.1687	0.986455	24	123689	0	1037	100	0.831422	99.1686	0.00038792	0.0193997	99.1687	0.986455	24	123689	0	1037	100	0.831422	99.1686	0.00038792	0.0193997	99.1687	0.986553	37	123548	0	1165	1	0.00934145	0.990659	0.000598599	0.000299389	99.0661	0.986553	1028	122557	0	1165	1	0.00941627	0.990584	0.0164991	0.00831816	99.0661	0.986553	3925	119660	0	1165	1	0.00964204	0.990358	0.0615638	0.0317595	99.0661	0.986439	24	123715	0	1011	1	0.00810577	0.991894	0.000387838	0.000193957	99.1896	0.986439	665	123074	0	1011	1	0.00814764	0.991852	0.010691	0.00537422	99.1896	0.986439	2532	121207	0	1011	1	0.0082721	0.991728	0.0401042	0.0204624	99.1896	0.184362	24	122951	0	1775	1	0.0142312	0.985769	0.000390247	0.000195162	98.5772	0.184362	619	122356	1	1774	0.998387	0.0142915	0.985709	0.0100166	0.00503354	98.5772	0.184362	2592	120383	1	1774	0.999614	0.0145223	0.985478	0.0412844	0.0210775	98.5772	0.661	24	124726	0	1	0	1	0.000384696	0.000192385	0	0.661	665	124085	0	1	0	1	0.0106048	0.00533066	0	0.661	2532	122218	0	1	0	1	0.0397857	0.0202966	0	0.661	37	124713	0	1	0	1	0.00059301	0.000296593	0	0.661	1028	123722	0	1	0	1	0.0163463	0.00824048	0	0.661	3925	120825	0	1	0	1	0.0610064	0.0314629	0	0.661	24	124726	0	1	0	1	0.000384696	0.000192385	0	0.661	665	124085	0	1	0	1	0.0106048	0.00533066	0	0.661	2532	122218	0	1	0	1	0.0397857	0.0202966	0	0.661	0	0	124750	0	0	0	0	0	100	0.661	0	0	124750	0	0	0	0	0	100	0.661	0	0	124750	0	0	0	0	0	100
0.986456	24	123687	0	1039	100	0.833026	99.167	0.000387926	0.0194001	99.1671	0.986456	24	123687	0	1039	100	0.833026	99.167	0.000387926	0.0194001	99.1671	0.986456	24	123687	0	1039	100	0.833026	99.167	0.000387926	0.0194001	99.1671	0.986554	37	123545	0	1168	1	0.0093655	0.990634	0.000598613	0.000299396	99.0637	0.986554	1028	122554	0	1168	1	0.00944052	0.990559	0.0164995	0.00831836	99.0637	0.986554	3925	119657	0	1168	1	0.00966687	0.990333	0.0615652	0.0317603	99.0637	0.98644	24	123711	0	1015	1	0.00813784	0.991862	0.000387851	0.000193963	99.1864	0.98644	665	123070	0	1015	1	0.00817988	0.99182	0.0106913	0.00537439	99.1864	0.98644	2532	121203	0	1015	1	0.00830483	0.991695	0.0401055	0.0204631	99.1864	0.184363	24	122945	0	1781	1	0.0142793	0.985721	0.000390266	0.000195171	98.5723	0.184363	619	122350	1	1780	0.998387	0.0143398	0.98566	0.0100171	0.00503379	98.5723	0.184363	2592	120377	1	1780	0.999614	0.0145714	0.985429	0.0412864	0.0210785	98.5723	0.662	24	124726	0	1	0	1	0.000384696	0.000192385	0	0.662	665	124085	0	1	0	1	0.0106048	0.00533066	0	0.662	2532	122218	0	1	0	1	0.0397857	0.0202966	0	0.662	37	124713	0	1	0	1	0.00059301	0.000296593	0	0.662	1028	123722	0	1	0	1	0.0163463	0.00824048	0	0.662	3925	120825	0	1	0	1	0.0610064	0.0314629	0	0.662	24	124726	0	1	0	1	0.000384696	0.000192385	0	0.662	665	124085	0	1	0	1	0.0106048	0.00533066	0	0.662	2532	122218	0	1	0	1	0.0397857	0.0202966	0	0.662	0	0	124750	0	0	0	0	0	100	0.662	0	0	124750	0	0	0	0	0	100	0.662	0	0	124750	0	0	0	0	0	100
0.986458	24	123682	0	1044	100	0.837035	99.163	0.000387941	0.0194008	99.1631	0.986458	24	123682	0	1044	100	0.837035	99.163	0.000387941	0.0194008	99.1631	0.986458	24	123682	0	1044	100	0.837035	99.163	0.000387941	0.0194008	99.1631	0.986555	37	123543	0	1170	1	0.00938154	0.990618	0.000598623	0.000299401	99.0621	0.986555	1028	122552	0	1170	1	0.00945669	0.990543	0.0164997	0.0083185	99.0621	0.986555	3925	119655	0	1170	1	0.00968343	0.990317	0.0615662	0.0317608	99.0621	0.986441	24	123707	0	1019	1	0.00816991	0.99183	0.000387863	0.000193969	99.1832	0.986441	665	123066	0	1019	1	0.00821211	0.991788	0.0106917	0.00537456	99.1832	0.986441	2532	121199	0	1019	1	0.00833756	0.991662	0.0401068	0.0204637	99.1832	0.184364	24	122938	0	1788	1	0.0143354	0.985665	0.000390288	0.000195182	98.5667	0.184364	619	122343	1	1787	0.998387	0.0143962	0.985604	0.0100176	0.00503408	98.5667	0.184364	2592	120370	1	1787	0.999614	0.0146287	0.985371	0.0412887	0.0210797	98.5667	0.663	24	124726	0	1	0	1	0.000384696	0.000192385	0	0.663	665	124085	0	1	0	1	0.0106048	0.00533066	0	0.663	2532	122218	0	1	0	1	0.0397857	0.0202966	0	0.663	37	124713	0	1	0	1	0.00059301	0.000296593	0	0.663	1028	123722	0	1	0	1	0.0163463	0.00824048	0	0.663	3925	120825	0	1	0	1	0.0610064	0.0314629	0	0.663	24	124726	0	1	0	1	0.000384696	0.000192385	0	0.663	665	124085	0	1	0	1	0.0106048	0.00533066	0	0.663	2532	122218	0	1	0	1	0.0397857	0.0202966	0	0.663	0	0	124750	0	0	0	0	0	100	0.663	0	0	124750	0	0	0	0	0	100	0.663	0	0	124750	0	0	0	0	0	100
0.986459	24	123680	0	1046	100	0.838638	99.1614	0.000387948	0.0194012	99.1615	0.986459	24	123680	0	1046	100	0.838638	99.1614	0.000387948	0.0194012	99.1615	0.986459	24	123680	0	1046	100	0.838638	99.1614	0.000387948	0.0194012	99.1615	0.986556	37	123541	0	1172	1	0.00939758	0.990602	0.000598633	0.000299406	99.0605	0.986556	1028	122550	0	1172	1	0.00947285	0.990527	0.0165	0.00831863	99.0605	0.986556	3925	119653	0	1172	1	0.00969998	0.9903	0.0615672	0.0317613	99.0605	0.986442	24	123706	0	1020	1	0.00817793	0.991822	0.000387866	0.000193971	99.1824	0.986442	665	123065	0	1020	1	0.00822017	0.99178	0.0106917	0.00537461	99.1824	0.986442	2532	121198	0	1020	1	0.00834574	0.991654	0.0401071	0.0204639	99.1824	0.184365	24	122932	0	1794	1	0.0143835	0.985616	0.000390307	0.000195192	98.5619	0.184365	619	122337	1	1793	0.998387	0.0144445	0.985555	0.0100181	0.00503432	98.5619	0.184365	2592	120364	1	1793	0.999614	0.0146778	0.985322	0.0412907	0.0210807	98.5619	0.664	24	124726	0	1	0	1	0.000384696	0.000192385	0	0.664	665	124085	0	1	0	1	0.0106048	0.00533066	0	0.664	2532	122218	0	1	0	1	0.0397857	0.0202966	0	0.664	37	124713	0	1	0	1	0.00059301	0.000296593	0	0.664	1028	123722	0	1	0	1	0.0163463	0.00824048	0	0.664	3925	120825	0	1	0	1	0.0610064	0.0314629	0	0.664	24	124726	0	1	0	1	0.000384696	0.000192385	0	0.664	665	124085	0	1	0	1	0.0106048	0.00533066	0	0.664	2532	122218	0	1	0	1	0.0397857	0.0202966	0	0.664	0	0	124750	0	0	0	0	0	100	0.664	0	0	124750	0	0	0	0	0	100	0.664	0	0	124750	0	0	0	0	0	100
0.98646	24	123678	0	1048	100	0.840242	99.1598	0.000387954	0.0194015	99.1599	0.98646	24	123678	0	1048	100	0.840242	99.1598	0.000387954	0.0194015	99.1599	0.98646	24	123678	0	1048	100	0.840242	99.1598	0.000387954	0.0194015	99.1599	0.986557	37	123538	0	1175	1	0.00942163	0.990578	0.000598647	0.000299413	99.0581	0.986557	1028	122547	0	1175	1	0.0094971	0.990503	0.0165004	0.00831883	99.0581	0.986557	3925	119650	0	1175	1	0.00972481	0.990275	0.0615686	0.0317621	99.0581	0.986443	24	123705	0	1021	1	0.00818594	0.991814	0.000387869	0.000193972	99.1816	0.986443	665	123064	0	1021	1	0.00822823	0.991772	0.0106918	0.00537465	99.1816	0.986443	2532	121197	0	1021	1	0.00835392	0.991646	0.0401074	0.0204641	99.1816	0.184366	24	122928	0	1798	1	0.0144156	0.985584	0.00039032	0.000195198	98.5587	0.184366	619	122333	1	1797	0.998387	0.0144768	0.985523	0.0100185	0.00503449	98.5587	0.184366	2592	120360	1	1797	0.999614	0.0147106	0.985289	0.041292	0.0210814	98.5587	0.665	24	124726	0	1	0	1	0.000384696	0.000192385	0	0.665	665	124085	0	1	0	1	0.0106048	0.00533066	0	0.665	2532	122218	0	1	0	1	0.0397857	0.0202966	0	0.665	37	124713	0	1	0	1	0.00059301	0.000296593	0	0.665	1028	123722	0	1	0	1	0.0163463	0.00824048	0	0.665	3925	120825	0	1	0	1	0.0610064	0.0314629	0	0.665	24	124726	0	1	0	1	0.000384696	0.000192385	0	0.665	665	124085	0	1	0	1	0.0106048	0.00533066	0	0.665	2532	122218	0	1	0	1	0.0397857	0.0202966	0	0.665	0	0	124750	0	0	0	0	0	100	0.665	0	0	124750	0	0	0	0	0	100	0.665	0	0	124750	0	0	0	0	0	100
0.986461	24	123676	0	1050	100	0.841845	99.1582	0.00038796	0.0194018	99.1583	0.986461	24	123676	0	1050	100	0.841845	99.1582	0.00038796	0.0194018	99.1583	0.986461	24	123676	0	1050	100	0.841845	99.1582	0.00038796	0.0194018	99.1583	0.986558	37	123535	0	1178	1	0.00944569	0.990554	0.000598662	0.000299421	99.0557	0.986558	1028	122544	0	1178	1	0.00952135	0.990479	0.0165008	0.00831904	99.0557	0.986558	3925	119647	0	1178	1	0.00974964	0.99025	0.0615701	0.0317629	99.0557	0.986444	24	123703	0	1023	1	0.00820198	0.991798	0.000387876	0.000193975	99.18	0.986444	665	123062	0	1023	1	0.00824435	0.991756	0.010692	0.00537474	99.18	0.986444	2532	121195	0	1023	1	0.00837029	0.99163	0.040108	0.0204644	99.18	0.184367	24	122923	0	1803	1	0.0144557	0.985544	0.000390336	0.000195206	98.5547	0.184367	619	122328	1	1802	0.998387	0.014517	0.985483	0.0100189	0.00503469	98.5547	0.184367	2592	120355	1	1802	0.999614	0.0147515	0.985248	0.0412936	0.0210823	98.5547	0.666	24	124726	0	1	0	1	0.000384696	0.000192385	0	0.666	665	124085	0	1	0	1	0.0106048	0.00533066	0	0.666	2532	122218	0	1	0	1	0.0397857	0.0202966	0	0.666	37	124713	0	1	0	1	0.00059301	0.000296593	0	0.666	1028	123722	0	1	0	1	0.0163463	0.00824048	0	0.666	3925	120825	0	1	0	1	0.0610064	0.0314629	0	0.666	24	124726	0	1	0	1	0.000384696	0.000192385	0	0.666	665	124085	0	1	0	1	0.0106048	0.00533066	0	0.666	2532	122218	0	1	0	1	0.0397857	0.0202966	0	0.666	0	0	124750	0	0	0	0	0	100	0.666	0	0	124750	0	0	0	0	0	100	0.666	0	0	124750	0	0	0	0	0	100
0.986462	24	123671	0	1055	100	0.845854	99.1541	0.000387976	0.0194026	99.1543	0.986462	24	123671	0	1055	100	0.845854	99.1541	0.000387976	0.0194026	99.1543	0.986462	24	123671	0	1055	100	0.845854	99.1541	0.000387976	0.0194026	99.1543	0.986559	37	123534	0	1179	1	0.00945371	0.990546	0.000598667	0.000299423	99.0549	0.986559	1028	122543	0	1179	1	0.00952943	0.990471	0.0165009	0.0083191	99.0549	0.986559	3925	119646	0	1179	1	0.00975791	0.990242	0.0615706	0.0317631	99.0549	0.986445	24	123701	0	1025	1	0.00821801	0.991782	0.000387882	0.000193979	99.1784	0.986445	665	123060	0	1025	1	0.00826047	0.99174	0.0106922	0.00537482	99.1784	0.986445	2532	121193	0	1025	1	0.00838665	0.991613	0.0401087	0.0204647	99.1784	0.184368	24	122917	0	1809	1	0.0145038	0.985496	0.000390355	0.000195216	98.5499	0.184368	619	122322	1	1808	0.998387	0.0145654	0.985435	0.0100193	0.00503494	98.5499	0.184368	2592	120349	1	1808	0.999614	0.0148006	0.985199	0.0412956	0.0210833	98.5499	0.667	24	124726	0	1	0	1	0.000384696	0.000192385	0	0.667	665	124085	0	1	0	1	0.0106048	0.00533066	0	0.667	2532	122218	0	1	0	1	0.0397857	0.0202966	0	0.667	37	124713	0	1	0	1	0.00059301	0.000296593	0	0.667	1028	123722	0	1	0	1	0.0163463	0.00824048	0	0.667	3925	120825	0	1	0	1	0.0610064	0.0314629	0	0.667	24	124726	0	1	0	1	0.000384696	0.000192385	0	0.667	665	124085	0	1	0	1	0.0106048	0.00533066	0	0.667	2532	122218	0	1	0	1	0.0397857	0.0202966	0	0.667	0	0	124750	0	0	0	0	0	100	0.667	0	0	124750	0	0	0	0	0	100	0.667	0	0	124750	0	0	0	0	0	100
0.986463	24	123670	0	1056	100	0.846656	99.1533	0.000387979	0.0194027	99.1535	0.986463	24	123670	0	1056	100	0.846656	99.1533	0.000387979	0.0194027	99.1535	0.986463	24	123670	0	1056	100	0.846656	99.1533	0.000387979	0.0194027	99.1535	0.98656	37	123533	0	1180	1	0.00946172	0.990538	0.000598672	0.000299425	99.0541	0.98656	1028	122542	0	1180	1	0.00953751	0.990462	0.0165011	0.00831917	99.0541	0.98656	3925	119645	0	1180	1	0.00976619	0.990234	0.061571	0.0317634	99.0541	0.986446	24	123699	0	1027	1	0.00823405	0.991766	0.000387888	0.000193982	99.1768	0.986446	665	123058	0	1027	1	0.00827658	0.991723	0.0106923	0.00537491	99.1768	0.986446	2532	121191	0	1027	1	0.00840302	0.991597	0.0401093	0.0204651	99.1768	0.184369	24	122915	0	1811	1	0.0145198	0.98548	0.000390361	0.000195219	98.5483	0.184369	619	122320	1	1810	0.998387	0.0145815	0.985419	0.0100195	0.00503502	98.5483	0.184369	2592	120347	1	1810	0.999614	0.014817	0.985183	0.0412962	0.0210836	98.5483	0.668	24	124726	0	1	0	1	0.000384696	0.000192385	0	0.668	665	124085	0	1	0	1	0.0106048	0.00533066	0	0.668	2532	122218	0	1	0	1	0.0397857	0.0202966	0	0.668	37	124713	0	1	0	1	0.00059301	0.000296593	0	0.668	1028	123722	0	1	0	1	0.0163463	0.00824048	0	0.668	3925	120825	0	1	0	1	0.0610064	0.0314629	0	0.668	24	124726	0	1	0	1	0.000384696	0.000192385	0	0.668	665	124085	0	1	0	1	0.0106048	0.00533066	0	0.668	2532	122218	0	1	0	1	0.0397857	0.0202966	0	0.668	0	0	124750	0	0	0	0	0	100	0.668	0	0	124750	0	0	0	0	0	100	0.668	0	0	124750	0	0	0	0	0	100
0.986464	24	123669	0	1057	100	0.847458	99.1525	0.000387982	0.0194029	99.1527	0.986464	24	123669	0	1057	100	0.847458	99.1525	0.000387982	0.0194029	99.1527	0.986464	24	123669	0	1057	100	0.847458	99.1525	0.000387982	0.0194029	99.1527	0.986561	37	123531	0	1182	1	0.00947776	0.990522	0.000598681	0.00029943	99.0525	0.986561	1028	122540	0	1182	1	0.00955368	0.990446	0.0165013	0.00831931	99.0525	0.986561	3925	119643	0	1182	1	0.00978274	0.990217	0.061572	0.0317639	99.0525	0.986447	24	123698	0	1028	1	0.00824207	0.991758	0.000387891	0.000193983	99.176	0.986447	665	123057	0	1028	1	0.00828464	0.991715	0.0106924	0.00537495	99.176	0.986447	2532	121190	0	1028	1	0.0084112	0.991589	0.0401096	0.0204652	99.176	0.18437	24	122908	0	1818	1	0.014576	0.985424	0.000390384	0.00019523	98.5427	0.18437	619	122313	1	1817	0.998387	0.0146379	0.985362	0.0100201	0.0050353	98.5427	0.18437	2592	120340	1	1817	0.999614	0.0148743	0.985126	0.0412985	0.0210848	98.5427	0.669	24	124726	0	1	0	1	0.000384696	0.000192385	0	0.669	665	124085	0	1	0	1	0.0106048	0.00533066	0	0.669	2532	122218	0	1	0	1	0.0397857	0.0202966	0	0.669	37	124713	0	1	0	1	0.00059301	0.000296593	0	0.669	1028	123722	0	1	0	1	0.0163463	0.00824048	0	0.669	3925	120825	0	1	0	1	0.0610064	0.0314629	0	0.669	24	124726	0	1	0	1	0.000384696	0.000192385	0	0.669	665	124085	0	1	0	1	0.0106048	0.00533066	0	0.669	2532	122218	0	1	0	1	0.0397857	0.0202966	0	0.669	0	0	124750	0	0	0	0	0	100	0.669	0	0	124750	0	0	0	0	0	100	0.669	0	0	124750	0	0	0	0	0	100
0.986465	24	123668	0	1058	100	0.848259	99.1517	0.000387985	0.019403	99.1519	0.986465	24	123668	0	1058	100	0.848259	99.1517	0.000387985	0.019403	99.1519	0.986465	24	123668	0	1058	100	0.848259	99.1517	0.000387985	0.019403	99.1519	0.986562	37	123529	0	1184	1	0.0094938	0.990506	0.000598691	0.000299435	99.0509	0.986562	1028	122538	0	1184	1	0.00956984	0.99043	0.0165016	0.00831944	99.0509	0.986562	3925	119641	0	1184	1	0.0097993	0.990201	0.061573	0.0317644	99.0509	0.986448	24	123695	0	1031	1	0.00826612	0.991734	0.000387901	0.000193988	99.1735	0.986448	665	123054	0	1031	1	0.00830882	0.991691	0.0106927	0.00537508	99.1735	0.986448	2532	121187	0	1031	1	0.00843575	0.991564	0.0401106	0.0204657	99.1735	0.184371	24	122899	0	1827	1	0.0146481	0.985352	0.000390412	0.000195244	98.5355	0.184371	619	122304	1	1826	0.998387	0.0147104	0.98529	0.0100208	0.00503567	98.5355	0.184371	2592	120331	1	1826	0.999614	0.014948	0.985052	0.0413015	0.0210864	98.5355	0.67	24	124726	0	1	0	1	0.000384696	0.000192385	0	0.67	665	124085	0	1	0	1	0.0106048	0.00533066	0	0.67	2532	122218	0	1	0	1	0.0397857	0.0202966	0	0.67	37	124713	0	1	0	1	0.00059301	0.000296593	0	0.67	1028	123722	0	1	0	1	0.0163463	0.00824048	0	0.67	3925	120825	0	1	0	1	0.0610064	0.0314629	0	0.67	24	124726	0	1	0	1	0.000384696	0.000192385	0	0.67	665	124085	0	1	0	1	0.0106048	0.00533066	0	0.67	2532	122218	0	1	0	1	0.0397857	0.0202966	0	0.67	0	0	124750	0	0	0	0	0	100	0.67	0	0	124750	0	0	0	0	0	100	0.67	0	0	124750	0	0	0	0	0	100
0.986466	24	123665	0	1061	100	0.850665	99.1493	0.000387995	0.0194035	99.1495	0.986466	24	123665	0	1061	100	0.850665	99.1493	0.000387995	0.0194035	99.1495	0.986466	24	123665	0	1061	100	0.850665	99.1493	0.000387995	0.0194035	99.1495	0.986563	37	123528	0	1185	1	0.00950182	0.990498	0.000598696	0.000299438	99.0501	0.986563	1028	122537	0	1185	1	0.00957792	0.990422	0.0165017	0.00831951	99.0501	0.986563	3925	119640	0	1185	1	0.00980757	0.990192	0.0615735	0.0317647	99.0501	0.986449	24	123694	0	1032	1	0.00827414	0.991726	0.000387904	0.00019399	99.1727	0.986449	665	123053	0	1032	1	0.00831688	0.991683	0.0106928	0.00537513	99.1727	0.986449	2532	121186	0	1032	1	0.00844393	0.991556	0.0401109	0.0204659	99.1727	0.184372	24	122893	0	1833	1	0.0146962	0.985304	0.000390431	0.000195254	98.5307	0.184372	619	122298	1	1832	0.998387	0.0147587	0.985241	0.0100213	0.00503592	98.5307	0.184372	2592	120325	1	1832	0.999614	0.0149971	0.985003	0.0413035	0.0210874	98.5307	0.671	24	124726	0	1	0	1	0.000384696	0.000192385	0	0.671	665	124085	0	1	0	1	0.0106048	0.00533066	0	0.671	2532	122218	0	1	0	1	0.0397857	0.0202966	0	0.671	37	124713	0	1	0	1	0.00059301	0.000296593	0	0.671	1028	123722	0	1	0	1	0.0163463	0.00824048	0	0.671	3925	120825	0	1	0	1	0.0610064	0.0314629	0	0.671	24	124726	0	1	0	1	0.000384696	0.000192385	0	0.671	665	124085	0	1	0	1	0.0106048	0.00533066	0	0.671	2532	122218	0	1	0	1	0.0397857	0.0202966	0	0.671	0	0	124750	0	0	0	0	0	100	0.671	0	0	124750	0	0	0	0	0	100	0.671	0	0	124750	0	0	0	0	0	100
0.986467	24	123663	0	1063	100	0.852268	99.1477	0.000388001	0.0194038	99.1479	0.986467	24	123663	0	1063	100	0.852268	99.1477	0.000388001	0.0194038	99.1479	0.986467	24	123663	0	1063	100	0.852268	99.1477	0.000388001	0.0194038	99.1479	0.986564	37	123527	0	1186	1	0.00950983	0.99049	0.000598701	0.00029944	99.0493	0.986564	1028	122536	0	1186	1	0.00958601	0.990414	0.0165019	0.00831958	99.0493	0.986564	3925	119639	0	1186	1	0.00981585	0.990184	0.0615739	0.0317649	99.0493	0.98645	24	123691	0	1035	1	0.00829819	0.991702	0.000387913	0.000193994	99.1703	0.98645	665	123050	0	1035	1	0.00834106	0.991659	0.010693	0.00537526	99.1703	0.98645	2532	121183	0	1035	1	0.00846847	0.991532	0.0401118	0.0204664	99.1703	0.184373	24	122887	0	1839	1	0.0147443	0.985256	0.00039045	0.000195263	98.5259	0.184373	619	122292	1	1838	0.998387	0.0148071	0.985193	0.0100218	0.00503616	98.5259	0.184373	2592	120319	1	1838	0.999614	0.0150462	0.984954	0.0413055	0.0210884	98.5259	0.672	24	124726	0	1	0	1	0.000384696	0.000192385	0	0.672	665	124085	0	1	0	1	0.0106048	0.00533066	0	0.672	2532	122218	0	1	0	1	0.0397857	0.0202966	0	0.672	37	124713	0	1	0	1	0.00059301	0.000296593	0	0.672	1028	123722	0	1	0	1	0.0163463	0.00824048	0	0.672	3925	120825	0	1	0	1	0.0610064	0.0314629	0	0.672	24	124726	0	1	0	1	0.000384696	0.000192385	0	0.672	665	124085	0	1	0	1	0.0106048	0.00533066	0	0.672	2532	122218	0	1	0	1	0.0397857	0.0202966	0	0.672	0	0	124750	0	0	0	0	0	100	0.672	0	0	124750	0	0	0	0	0	100	0.672	0	0	124750	0	0	0	0	0	100
0.986468	24	123662	0	1064	100	0.85307	99.1469	0.000388004	0.019404	99.1471	0.986468	24	123662	0	1064	100	0.85307	99.1469	0.000388004	0.019404	99.1471	0.986468	24	123662	0	1064	100	0.85307	99.1469	0.000388004	0.019404	99.1471	0.986565	37	123522	0	1191	1	0.00954993	0.99045	0.000598725	0.000299452	99.0453	0.986565	1028	122531	0	1191	1	0.00962642	0.990374	0.0165025	0.00831991	99.0453	0.986565	3925	119634	0	1191	1	0.00985723	0.990143	0.0615764	0.0317662	99.0453	0.986451	24	123690	0	1036	1	0.00830621	0.991694	0.000387916	0.000193996	99.1695	0.986451	665	123049	0	1036	1	0.00834912	0.991651	0.0106931	0.0053753	99.1695	0.986451	2532	121182	0	1036	1	0.00847666	0.991523	0.0401122	0.0204666	99.1695	0.184374	24	122879	0	1847	1	0.0148085	0.985192	0.000390476	0.000195276	98.5194	0.184374	619	122284	1	1846	0.998387	0.0148715	0.985128	0.0100224	0.00503649	98.5194	0.184374	2592	120311	1	1846	0.999614	0.0151117	0.984888	0.0413081	0.0210898	98.5194	0.673	24	124726	0	1	0	1	0.000384696	0.000192385	0	0.673	665	124085	0	1	0	1	0.0106048	0.00533066	0	0.673	2532	122218	0	1	0	1	0.0397857	0.0202966	0	0.673	37	124713	0	1	0	1	0.00059301	0.000296593	0	0.673	1028	123722	0	1	0	1	0.0163463	0.00824048	0	0.673	3925	120825	0	1	0	1	0.0610064	0.0314629	0	0.673	24	124726	0	1	0	1	0.000384696	0.000192385	0	0.673	665	124085	0	1	0	1	0.0106048	0.00533066	0	0.673	2532	122218	0	1	0	1	0.0397857	0.0202966	0	0.673	0	0	124750	0	0	0	0	0	100	0.673	0	0	124750	0	0	0	0	0	100	0.673	0	0	124750	0	0	0	0	0	100
0.986469	24	123659	0	1067	100	0.855475	99.1445	0.000388014	0.0194044	99.1447	0.986469	24	123659	0	1067	100	0.855475	99.1445	0.000388014	0.0194044	99.1447	0.986469	24	123659	0	1067	100	0.855475	99.1445	0.000388014	0.0194044	99.1447	0.986566	37	123521	0	1192	1	0.00955795	0.990442	0.00059873	0.000299455	99.0445	0.986566	1028	122530	0	1192	1	0.0096345	0.990365	0.0165027	0.00831998	99.0445	0.986566	3925	119633	0	1192	1	0.00986551	0.990134	0.0615768	0.0317665	99.0445	0.986452	24	123685	0	1041	1	0.0083463	0.991654	0.000387932	0.000194004	99.1655	0.986452	665	123044	0	1041	1	0.00838941	0.991611	0.0106936	0.00537552	99.1655	0.986452	2532	121177	0	1041	1	0.00851757	0.991482	0.0401138	0.0204674	99.1655	0.184375	24	122874	0	1852	1	0.0148485	0.985151	0.000390492	0.000195284	98.5154	0.184375	619	122279	1	1851	0.998387	0.0149118	0.985088	0.0100228	0.0050367	98.5154	0.184375	2592	120306	1	1851	0.999614	0.0151526	0.984847	0.0413097	0.0210907	98.5154	0.674	24	124726	0	1	0	1	0.000384696	0.000192385	0	0.674	665	124085	0	1	0	1	0.0106048	0.00533066	0	0.674	2532	122218	0	1	0	1	0.0397857	0.0202966	0	0.674	37	124713	0	1	0	1	0.00059301	0.000296593	0	0.674	1028	123722	0	1	0	1	0.0163463	0.00824048	0	0.674	3925	120825	0	1	0	1	0.0610064	0.0314629	0	0.674	24	124726	0	1	0	1	0.000384696	0.000192385	0	0.674	665	124085	0	1	0	1	0.0106048	0.00533066	0	0.674	2532	122218	0	1	0	1	0.0397857	0.0202966	0	0.674	0	0	124750	0	0	0	0	0	100	0.674	0	0	124750	0	0	0	0	0	100	0.674	0	0	124750	0	0	0	0	0	100
0.986471	24	123656	0	1070	100	0.85788	99.1421	0.000388023	0.0194049	99.1423	0.986471	24	123656	0	1070	100	0.85788	99.1421	0.000388023	0.0194049	99.1423	0.986471	24	123656	0	1070	100	0.85788	99.1421	0.000388023	0.0194049	99.1423	0.986567	37	123519	0	1194	1	0.00957398	0.990426	0.000598739	0.000299459	99.0429	0.986567	1028	122528	0	1194	1	0.00965067	0.990349	0.0165029	0.00832011	99.0429	0.986567	3925	119631	0	1194	1	0.00988206	0.990118	0.0615778	0.031767	99.0429	0.986453	24	123684	0	1042	1	0.00835431	0.991646	0.000387935	0.000194005	99.1647	0.986453	665	123043	0	1042	1	0.00839747	0.991603	0.0106936	0.00537556	99.1647	0.986453	2532	121176	0	1042	1	0.00852575	0.991474	0.0401141	0.0204676	99.1647	0.184376	24	122869	0	1857	1	0.0148886	0.985111	0.000390507	0.000195292	98.5114	0.184376	619	122274	1	1856	0.998387	0.0149521	0.985048	0.0100232	0.0050369	98.5114	0.184376	2592	120301	1	1856	0.999614	0.0151936	0.984806	0.0413114	0.0210915	98.5114	0.675	24	124726	0	1	0	1	0.000384696	0.000192385	0	0.675	665	124085	0	1	0	1	0.0106048	0.00533066	0	0.675	2532	122218	0	1	0	1	0.0397857	0.0202966	0	0.675	37	124713	0	1	0	1	0.00059301	0.000296593	0	0.675	1028	123722	0	1	0	1	0.0163463	0.00824048	0	0.675	3925	120825	0	1	0	1	0.0610064	0.0314629	0	0.675	24	124726	0	1	0	1	0.000384696	0.000192385	0	0.675	665	124085	0	1	0	1	0.0106048	0.00533066	0	0.675	2532	122218	0	1	0	1	0.0397857	0.0202966	0	0.675	0	0	124750	0	0	0	0	0	100	0.675	0	0	124750	0	0	0	0	0	100	0.675	0	0	124750	0	0	0	0	0	100
