## Supplemental Table 4 for "K-mer based prediction of *Clostridioides difficile* relatedness and ribotypes" (part 2 of 3)

### Sheet: Sheet1 (continued)
Khash SNPs only <=10SNPs threshold											Khash SNPs only <=50SNPs threshold											Khash SNPs only <=100SNPs threshold											Khash SNP and indels <=10SNPs threshold											Khash SNP and indels <=50SNPs threshold											Khash SNP and indels <=100SNPs threshold											Khash reads with SNPs only <=10SNPs threshold											Khash reads with SNPs only <=50SNPs threshold											Khash reads with SNPs only <=100SNPs threshold											Khash reads with SNPs and sequencing error <=10SNPs threshold											Khash reads with SNPs and sequencing error <=50SNPs threshold											Khash reads with SNPs and sequencing error <=100SNPs threshold											Sourmash distance SNPs only <=10SNPs threshold										Sourmash distance SNPs only <=50SNPs threshold										Sourmash distance SNPs only <=100SNPs threshold										Sourmash distance SNP and indels <=10SNPs threshold										Sourmash distance SNP and indels <=50SNPs threshold										Sourmash distance SNP and indels <=100SNPs threshold										Sourmash distance reads with SNPs only <=10SNPs threshold										Sourmash distance reads with SNPs only <=50SNPs threshold										Sourmash distance reads with SNPs only <=100SNPs threshold										Sourmash distance reads with SNPs and sequencing error <=10SNPs threshold										Sourmash distance reads with SNPs and sequencing error <=50SNPs threshold										Sourmash distance reads with SNPs and sequencing error <=100SNPs threshold
0.986473	24	123654	0	1072	100	0.859484	99.1405	0.000388029	0.0194052	99.1407	0.986473	24	123654	0	1072	100	0.859484	99.1405	0.000388029	0.0194052	99.1407	0.986473	24	123654	0	1072	100	0.859484	99.1405	0.000388029	0.0194052	99.1407	0.986568	37	123517	0	1196	1	0.00959002	0.99041	0.000598749	0.000299464	99.0413	0.986568	1028	122526	0	1196	1	0.00966683	0.990333	0.0165032	0.00832025	99.0413	0.986568	3925	119629	0	1196	1	0.00989861	0.990101	0.0615788	0.0317675	99.0413	0.986454	24	123676	0	1050	1	0.00841845	0.991582	0.00038796	0.000194018	99.1583	0.986454	665	123035	0	1050	1	0.00846194	0.991538	0.0106943	0.00537591	99.1583	0.986454	2532	121168	0	1050	1	0.00859121	0.991409	0.0401166	0.0204689	99.1583	0.184377	24	122865	0	1861	1	0.0149207	0.985079	0.00039052	0.000195298	98.5082	0.184377	619	122270	1	1860	0.998387	0.0149843	0.985016	0.0100236	0.00503707	98.5082	0.184377	2592	120297	1	1860	0.999614	0.0152263	0.984774	0.0413127	0.0210922	98.5082	0.676	24	124726	0	1	0	1	0.000384696	0.000192385	0	0.676	665	124085	0	1	0	1	0.0106048	0.00533066	0	0.676	2532	122218	0	1	0	1	0.0397857	0.0202966	0	0.676	37	124713	0	1	0	1	0.00059301	0.000296593	0	0.676	1028	123722	0	1	0	1	0.0163463	0.00824048	0	0.676	3925	120825	0	1	0	1	0.0610064	0.0314629	0	0.676	24	124726	0	1	0	1	0.000384696	0.000192385	0	0.676	665	124085	0	1	0	1	0.0106048	0.00533066	0	0.676	2532	122218	0	1	0	1	0.0397857	0.0202966	0	0.676	0	0	124750	0	0	0	0	0	100	0.676	0	0	124750	0	0	0	0	0	100	0.676	0	0	124750	0	0	0	0	0	100
0.986474	24	123651	0	1075	100	0.861889	99.1381	0.000388039	0.0194057	99.1383	0.986474	24	123651	0	1075	100	0.861889	99.1381	0.000388039	0.0194057	99.1383	0.986474	24	123651	0	1075	100	0.861889	99.1381	0.000388039	0.0194057	99.1383	0.98657	37	123512	0	1201	1	0.00963011	0.99037	0.000598773	0.000299476	99.0373	0.98657	1028	122521	0	1201	1	0.00970725	0.990293	0.0165038	0.00832059	99.0373	0.98657	3925	119624	0	1201	1	0.00994	0.99006	0.0615812	0.0317688	99.0373	0.986456	24	123675	0	1051	1	0.00842647	0.991574	0.000387963	0.000194019	99.1575	0.986456	665	123034	0	1051	1	0.00847	0.99153	0.0106944	0.00537595	99.1575	0.986456	2532	121167	0	1051	1	0.00859939	0.991401	0.0401169	0.020469	99.1575	0.184378	24	122859	0	1867	1	0.0149688	0.985031	0.000390539	0.000195308	98.5034	0.184378	619	122264	1	1866	0.998387	0.0150326	0.984967	0.010024	0.00503731	98.5034	0.184378	2592	120291	1	1866	0.999614	0.0152754	0.984725	0.0413147	0.0210932	98.5034	0.677	24	124726	0	1	0	1	0.000384696	0.000192385	0	0.677	665	124085	0	1	0	1	0.0106048	0.00533066	0	0.677	2532	122218	0	1	0	1	0.0397857	0.0202966	0	0.677	37	124713	0	1	0	1	0.00059301	0.000296593	0	0.677	1028	123722	0	1	0	1	0.0163463	0.00824048	0	0.677	3925	120825	0	1	0	1	0.0610064	0.0314629	0	0.677	24	124726	0	1	0	1	0.000384696	0.000192385	0	0.677	665	124085	0	1	0	1	0.0106048	0.00533066	0	0.677	2532	122218	0	1	0	1	0.0397857	0.0202966	0	0.677	0	0	124750	0	0	0	0	0	100	0.677	0	0	124750	0	0	0	0	0	100	0.677	0	0	124750	0	0	0	0	0	100
0.986475	24	123650	0	1076	100	0.862691	99.1373	0.000388042	0.0194059	99.1375	0.986475	24	123650	0	1076	100	0.862691	99.1373	0.000388042	0.0194059	99.1375	0.986475	24	123650	0	1076	100	0.862691	99.1373	0.000388042	0.0194059	99.1375	0.986571	37	123506	0	1207	1	0.00967822	0.990322	0.000598802	0.000299491	99.0325	0.986571	1028	122515	0	1207	1	0.00975574	0.990244	0.0165046	0.00832099	99.0325	0.986571	3925	119618	0	1207	1	0.00998965	0.99001	0.0615841	0.0317703	99.0325	0.986457	24	123673	0	1053	1	0.00844251	0.991557	0.00038797	0.000194022	99.1559	0.986457	665	123032	0	1053	1	0.00848612	0.991514	0.0106946	0.00537604	99.1559	0.986457	2532	121165	0	1053	1	0.00861575	0.991384	0.0401176	0.0204694	99.1559	0.184379	24	122855	0	1871	1	0.0150009	0.984999	0.000390552	0.000195314	98.5002	0.184379	619	122260	1	1870	0.998387	0.0150649	0.984935	0.0100244	0.00503748	98.5002	0.184379	2592	120287	1	1870	0.999614	0.0153082	0.984692	0.041316	0.0210939	98.5002	0.678	24	124726	0	1	0	1	0.000384696	0.000192385	0	0.678	665	124085	0	1	0	1	0.0106048	0.00533066	0	0.678	2532	122218	0	1	0	1	0.0397857	0.0202966	0	0.678	37	124713	0	1	0	1	0.00059301	0.000296593	0	0.678	1028	123722	0	1	0	1	0.0163463	0.00824048	0	0.678	3925	120825	0	1	0	1	0.0610064	0.0314629	0	0.678	24	124726	0	1	0	1	0.000384696	0.000192385	0	0.678	665	124085	0	1	0	1	0.0106048	0.00533066	0	0.678	2532	122218	0	1	0	1	0.0397857	0.0202966	0	0.678	0	0	124750	0	0	0	0	0	100	0.678	0	0	124750	0	0	0	0	0	100	0.678	0	0	124750	0	0	0	0	0	100
0.986476	24	123649	0	1077	100	0.863493	99.1365	0.000388045	0.019406	99.1367	0.986476	24	123649	0	1077	100	0.863493	99.1365	0.000388045	0.019406	99.1367	0.986476	24	123649	0	1077	100	0.863493	99.1365	0.000388045	0.019406	99.1367	0.986572	37	123502	0	1211	1	0.00971029	0.99029	0.000598822	0.000299501	99.0293	0.986572	1028	122511	0	1211	1	0.00978807	0.990212	0.0165052	0.00832126	99.0293	0.986572	3925	119614	0	1211	1	0.0100228	0.989977	0.061586	0.0317713	99.0293	0.986458	24	123672	0	1054	1	0.00845052	0.991549	0.000387973	0.000194024	99.1551	0.986458	665	123031	0	1054	1	0.00849418	0.991506	0.0106947	0.00537608	99.1551	0.986458	2532	121164	0	1054	1	0.00862393	0.991376	0.0401179	0.0204695	99.1551	0.18438	24	122851	0	1875	1	0.015033	0.984967	0.000390565	0.00019532	98.497	0.18438	619	122256	1	1874	0.998387	0.0150971	0.984903	0.0100247	0.00503764	98.497	0.18438	2592	120283	1	1874	0.999614	0.0153409	0.984659	0.0413173	0.0210946	98.497	0.679	24	124726	0	1	0	1	0.000384696	0.000192385	0	0.679	665	124085	0	1	0	1	0.0106048	0.00533066	0	0.679	2532	122218	0	1	0	1	0.0397857	0.0202966	0	0.679	37	124713	0	1	0	1	0.00059301	0.000296593	0	0.679	1028	123722	0	1	0	1	0.0163463	0.00824048	0	0.679	3925	120825	0	1	0	1	0.0610064	0.0314629	0	0.679	24	124726	0	1	0	1	0.000384696	0.000192385	0	0.679	665	124085	0	1	0	1	0.0106048	0.00533066	0	0.679	2532	122218	0	1	0	1	0.0397857	0.0202966	0	0.679	0	0	124750	0	0	0	0	0	100	0.679	0	0	124750	0	0	0	0	0	100	0.679	0	0	124750	0	0	0	0	0	100
0.986477	24	123646	0	1080	100	0.865898	99.1341	0.000388054	0.0194065	99.1343	0.986477	24	123646	0	1080	100	0.865898	99.1341	0.000388054	0.0194065	99.1343	0.986477	24	123646	0	1080	100	0.865898	99.1341	0.000388054	0.0194065	99.1343	0.986573	37	123498	0	1215	1	0.00974237	0.990258	0.000598841	0.00029951	99.0261	0.986573	1028	122507	0	1215	1	0.0098204	0.99018	0.0165057	0.00832153	99.0261	0.986573	3925	119610	0	1215	1	0.0100559	0.989944	0.0615879	0.0317724	99.0261	0.986459	24	123668	0	1058	1	0.00848259	0.991517	0.000387985	0.00019403	99.1519	0.986459	665	123027	0	1058	1	0.00852641	0.991474	0.010695	0.00537626	99.1519	0.986459	2532	121160	0	1058	1	0.00865666	0.991343	0.0401192	0.0204702	99.1519	0.184381	24	122843	0	1883	1	0.0150971	0.984903	0.00039059	0.000195333	98.4906	0.184381	619	122248	1	1882	0.998387	0.0151615	0.984838	0.0100253	0.00503797	98.4906	0.184381	2592	120275	1	1882	0.999614	0.0154064	0.984594	0.0413199	0.021096	98.4906	0.68	24	124726	0	1	0	1	0.000384696	0.000192385	0	0.68	665	124085	0	1	0	1	0.0106048	0.00533066	0	0.68	2532	122218	0	1	0	1	0.0397857	0.0202966	0	0.68	37	124713	0	1	0	1	0.00059301	0.000296593	0	0.68	1028	123722	0	1	0	1	0.0163463	0.00824048	0	0.68	3925	120825	0	1	0	1	0.0610064	0.0314629	0	0.68	24	124726	0	1	0	1	0.000384696	0.000192385	0	0.68	665	124085	0	1	0	1	0.0106048	0.00533066	0	0.68	2532	122218	0	1	0	1	0.0397857	0.0202966	0	0.68	0	0	124750	0	0	0	0	0	100	0.68	0	0	124750	0	0	0	0	0	100	0.68	0	0	124750	0	0	0	0	0	100
0.986478	24	123641	0	1085	100	0.869907	99.1301	0.00038807	0.0194073	99.1303	0.986478	24	123641	0	1085	100	0.869907	99.1301	0.00038807	0.0194073	99.1303	0.986478	24	123641	0	1085	100	0.869907	99.1301	0.00038807	0.0194073	99.1303	0.986574	37	123497	0	1216	1	0.00975039	0.99025	0.000598846	0.000299513	99.0253	0.986574	1028	122506	0	1216	1	0.00982849	0.990172	0.0165058	0.0083216	99.0253	0.986574	3925	119609	0	1216	1	0.0100641	0.989936	0.0615884	0.0317726	99.0253	0.986462	24	123666	0	1060	1	0.00849863	0.991501	0.000387992	0.000194033	99.1503	0.986462	665	123025	0	1060	1	0.00854253	0.991457	0.0106952	0.00537634	99.1503	0.986462	2532	121158	0	1060	1	0.00867303	0.991327	0.0401198	0.0204705	99.1503	0.184382	24	122841	0	1885	1	0.0151131	0.984887	0.000390596	0.000195336	98.489	0.184382	619	122246	1	1884	0.998387	0.0151776	0.984822	0.0100255	0.00503805	98.489	0.184382	2592	120273	1	1884	0.999614	0.0154228	0.984577	0.0413206	0.0210963	98.489	0.681	24	124726	0	1	0	1	0.000384696	0.000192385	0	0.681	665	124085	0	1	0	1	0.0106048	0.00533066	0	0.681	2532	122218	0	1	0	1	0.0397857	0.0202966	0	0.681	37	124713	0	1	0	1	0.00059301	0.000296593	0	0.681	1028	123722	0	1	0	1	0.0163463	0.00824048	0	0.681	3925	120825	0	1	0	1	0.0610064	0.0314629	0	0.681	24	124726	0	1	0	1	0.000384696	0.000192385	0	0.681	665	124085	0	1	0	1	0.0106048	0.00533066	0	0.681	2532	122218	0	1	0	1	0.0397857	0.0202966	0	0.681	0	0	124750	0	0	0	0	0	100	0.681	0	0	124750	0	0	0	0	0	100	0.681	0	0	124750	0	0	0	0	0	100
0.986479	24	123639	0	1087	100	0.87151	99.1285	0.000388076	0.0194076	99.1287	0.986479	24	123639	0	1087	100	0.87151	99.1285	0.000388076	0.0194076	99.1287	0.986479	24	123639	0	1087	100	0.87151	99.1285	0.000388076	0.0194076	99.1287	0.986575	37	123495	0	1218	1	0.00976642	0.990234	0.000598856	0.000299518	99.0236	0.986575	1028	122504	0	1218	1	0.00984465	0.990155	0.0165061	0.00832173	99.0236	0.986575	3925	119607	0	1218	1	0.0100807	0.989919	0.0615894	0.0317731	99.0236	0.986463	24	123665	0	1061	1	0.00850665	0.991493	0.000387995	0.000194035	99.1495	0.986463	665	123024	0	1061	1	0.00855059	0.991449	0.0106953	0.00537639	99.1495	0.986463	2532	121157	0	1061	1	0.00868121	0.991319	0.0401201	0.0204707	99.1495	0.184383	24	122833	0	1893	1	0.0151773	0.984823	0.000390622	0.000195349	98.4826	0.184383	619	122238	1	1892	0.998387	0.0152421	0.984758	0.0100262	0.00503838	98.4826	0.184383	2592	120265	1	1892	0.999614	0.0154883	0.984512	0.0413232	0.0210977	98.4826	0.682	24	124726	0	1	0	1	0.000384696	0.000192385	0	0.682	665	124085	0	1	0	1	0.0106048	0.00533066	0	0.682	2532	122218	0	1	0	1	0.0397857	0.0202966	0	0.682	37	124713	0	1	0	1	0.00059301	0.000296593	0	0.682	1028	123722	0	1	0	1	0.0163463	0.00824048	0	0.682	3925	120825	0	1	0	1	0.0610064	0.0314629	0	0.682	24	124726	0	1	0	1	0.000384696	0.000192385	0	0.682	665	124085	0	1	0	1	0.0106048	0.00533066	0	0.682	2532	122218	0	1	0	1	0.0397857	0.0202966	0	0.682	0	0	124750	0	0	0	0	0	100	0.682	0	0	124750	0	0	0	0	0	100	0.682	0	0	124750	0	0	0	0	0	100
0.98648	24	123637	0	1089	100	0.873114	99.1269	0.000388083	0.0194079	99.1271	0.98648	24	123637	0	1089	100	0.873114	99.1269	0.000388083	0.0194079	99.1271	0.98648	24	123637	0	1089	100	0.873114	99.1269	0.000388083	0.0194079	99.1271	0.986576	37	123492	0	1221	1	0.00979048	0.99021	0.00059887	0.000299525	99.0212	0.986576	1028	122501	0	1221	1	0.0098689	0.990131	0.0165065	0.00832193	99.0212	0.986576	3925	119604	0	1221	1	0.0101055	0.989894	0.0615908	0.0317739	99.0212	0.986464	24	123664	0	1062	1	0.00851466	0.991485	0.000387998	0.000194037	99.1487	0.986464	665	123023	0	1062	1	0.00855865	0.991441	0.0106954	0.00537643	99.1487	0.986464	2532	121156	0	1062	1	0.00868939	0.991311	0.0401204	0.0204709	99.1487	0.184384	24	122831	0	1895	1	0.0151933	0.984807	0.000390628	0.000195352	98.481	0.184384	619	122236	1	1894	0.998387	0.0152582	0.984742	0.0100263	0.00503846	98.481	0.184384	2592	120263	1	1894	0.999614	0.0155046	0.984495	0.0413239	0.021098	98.481	0.683	24	124726	0	1	0	1	0.000384696	0.000192385	0	0.683	665	124085	0	1	0	1	0.0106048	0.00533066	0	0.683	2532	122218	0	1	0	1	0.0397857	0.0202966	0	0.683	37	124713	0	1	0	1	0.00059301	0.000296593	0	0.683	1028	123722	0	1	0	1	0.0163463	0.00824048	0	0.683	3925	120825	0	1	0	1	0.0610064	0.0314629	0	0.683	24	124726	0	1	0	1	0.000384696	0.000192385	0	0.683	665	124085	0	1	0	1	0.0106048	0.00533066	0	0.683	2532	122218	0	1	0	1	0.0397857	0.0202966	0	0.683	0	0	124750	0	0	0	0	0	100	0.683	0	0	124750	0	0	0	0	0	100	0.683	0	0	124750	0	0	0	0	0	100
0.986481	24	123636	0	1090	100	0.873916	99.1261	0.000388086	0.0194081	99.1263	0.986481	24	123636	0	1090	100	0.873916	99.1261	0.000388086	0.0194081	99.1263	0.986481	24	123636	0	1090	100	0.873916	99.1261	0.000388086	0.0194081	99.1263	0.986577	37	123486	0	1227	1	0.00983859	0.990161	0.000598899	0.000299539	99.0164	0.986577	1028	122495	0	1227	1	0.0099174	0.990083	0.0165073	0.00832234	99.0164	0.986577	3925	119598	0	1227	1	0.0101552	0.989845	0.0615937	0.0317755	99.0164	0.986465	24	123660	0	1066	1	0.00854673	0.991453	0.00038801	0.000194043	99.1455	0.986465	665	123019	0	1066	1	0.00859089	0.991409	0.0106957	0.0053766	99.1455	0.986465	2532	121152	0	1066	1	0.00872212	0.991278	0.0401217	0.0204715	99.1455	0.184385	24	122823	0	1903	1	0.0152574	0.984743	0.000390654	0.000195365	98.4745	0.184385	619	122228	1	1902	0.998387	0.0153226	0.984677	0.010027	0.00503879	98.4745	0.184385	2592	120255	1	1902	0.999614	0.0155701	0.98443	0.0413265	0.0210994	98.4745	0.684	24	124726	0	1	0	1	0.000384696	0.000192385	0	0.684	665	124085	0	1	0	1	0.0106048	0.00533066	0	0.684	2532	122218	0	1	0	1	0.0397857	0.0202966	0	0.684	37	124713	0	1	0	1	0.00059301	0.000296593	0	0.684	1028	123722	0	1	0	1	0.0163463	0.00824048	0	0.684	3925	120825	0	1	0	1	0.0610064	0.0314629	0	0.684	24	124726	0	1	0	1	0.000384696	0.000192385	0	0.684	665	124085	0	1	0	1	0.0106048	0.00533066	0	0.684	2532	122218	0	1	0	1	0.0397857	0.0202966	0	0.684	0	0	124750	0	0	0	0	0	100	0.684	0	0	124750	0	0	0	0	0	100	0.684	0	0	124750	0	0	0	0	0	100
0.986482	24	123634	0	1092	100	0.875519	99.1245	0.000388092	0.0194084	99.1246	0.986482	24	123634	0	1092	100	0.875519	99.1245	0.000388092	0.0194084	99.1246	0.986482	24	123634	0	1092	100	0.875519	99.1245	0.000388092	0.0194084	99.1246	0.986578	37	123485	0	1228	1	0.00984661	0.990153	0.000598904	0.000299542	99.0156	0.986578	1028	122494	0	1228	1	0.00992548	0.990075	0.0165074	0.0083224	99.0156	0.986578	3925	119597	0	1228	1	0.0101635	0.989837	0.0615942	0.0317757	99.0156	0.986466	24	123659	0	1067	1	0.00855475	0.991445	0.000388014	0.000194044	99.1447	0.986466	665	123018	0	1067	1	0.00859894	0.991401	0.0106958	0.00537665	99.1447	0.986466	2532	121151	0	1067	1	0.0087303	0.99127	0.040122	0.0204717	99.1447	0.184386	24	122814	0	1912	1	0.0153296	0.98467	0.000390682	0.000195379	98.4673	0.184386	619	122219	1	1911	0.998387	0.0153952	0.984605	0.0100277	0.00503916	98.4673	0.184386	2592	120246	1	1911	0.999614	0.0156438	0.984356	0.0413295	0.021101	98.4673	0.685	24	124726	0	1	0	1	0.000384696	0.000192385	0	0.685	665	124085	0	1	0	1	0.0106048	0.00533066	0	0.685	2532	122218	0	1	0	1	0.0397857	0.0202966	0	0.685	37	124713	0	1	0	1	0.00059301	0.000296593	0	0.685	1028	123722	0	1	0	1	0.0163463	0.00824048	0	0.685	3925	120825	0	1	0	1	0.0610064	0.0314629	0	0.685	24	124726	0	1	0	1	0.000384696	0.000192385	0	0.685	665	124085	0	1	0	1	0.0106048	0.00533066	0	0.685	2532	122218	0	1	0	1	0.0397857	0.0202966	0	0.685	0	0	124750	0	0	0	0	0	100	0.685	0	0	124750	0	0	0	0	0	100	0.685	0	0	124750	0	0	0	0	0	100
0.986483	24	123631	0	1095	100	0.877924	99.1221	0.000388101	0.0194088	99.1222	0.986483	24	123631	0	1095	100	0.877924	99.1221	0.000388101	0.0194088	99.1222	0.986483	24	123631	0	1095	100	0.877924	99.1221	0.000388101	0.0194088	99.1222	0.986579	37	123483	0	1230	1	0.00986264	0.990137	0.000598914	0.000299547	99.014	0.986579	1028	122492	0	1230	1	0.00994164	0.990058	0.0165077	0.00832254	99.014	0.986579	3925	119595	0	1230	1	0.01018	0.98982	0.0615952	0.0317762	99.014	0.986467	24	123658	0	1068	1	0.00856277	0.991437	0.000388017	0.000194046	99.1439	0.986467	665	123017	0	1068	1	0.008607	0.991393	0.0106959	0.00537669	99.1439	0.986467	2532	121150	0	1068	1	0.00873848	0.991262	0.0401223	0.0204719	99.1439	0.184387	24	122811	0	1915	1	0.0153537	0.984646	0.000390692	0.000195384	98.4649	0.184387	619	122216	1	1914	0.998387	0.0154193	0.984581	0.0100279	0.00503928	98.4649	0.184387	2592	120243	1	1914	0.999614	0.0156684	0.984332	0.0413305	0.0211015	98.4649	0.686	24	124726	0	1	0	1	0.000384696	0.000192385	0	0.686	665	124085	0	1	0	1	0.0106048	0.00533066	0	0.686	2532	122218	0	1	0	1	0.0397857	0.0202966	0	0.686	37	124713	0	1	0	1	0.00059301	0.000296593	0	0.686	1028	123722	0	1	0	1	0.0163463	0.00824048	0	0.686	3925	120825	0	1	0	1	0.0610064	0.0314629	0	0.686	24	124726	0	1	0	1	0.000384696	0.000192385	0	0.686	665	124085	0	1	0	1	0.0106048	0.00533066	0	0.686	2532	122218	0	1	0	1	0.0397857	0.0202966	0	0.686	0	0	124750	0	0	0	0	0	100	0.686	0	0	124750	0	0	0	0	0	100	0.686	0	0	124750	0	0	0	0	0	100
0.986484	24	123629	0	1097	100	0.879528	99.1205	0.000388108	0.0194092	99.1206	0.986484	24	123629	0	1097	100	0.879528	99.1205	0.000388108	0.0194092	99.1206	0.986484	24	123629	0	1097	100	0.879528	99.1205	0.000388108	0.0194092	99.1206	0.98658	37	123481	0	1232	1	0.00987868	0.990121	0.000598924	0.000299551	99.0124	0.98658	1028	122490	0	1232	1	0.00995781	0.990042	0.016508	0.00832267	99.0124	0.98658	3925	119593	0	1232	1	0.0101966	0.989803	0.0615962	0.0317767	99.0124	0.986468	24	123656	0	1070	1	0.0085788	0.991421	0.000388023	0.000194049	99.1423	0.986468	665	123015	0	1070	1	0.00862312	0.991377	0.010696	0.00537678	99.1423	0.986468	2532	121148	0	1070	1	0.00875485	0.991245	0.040123	0.0204722	99.1423	0.184388	24	122807	0	1919	1	0.0153857	0.984614	0.000390704	0.00019539	98.4617	0.184388	619	122212	1	1918	0.998387	0.0154515	0.984548	0.0100283	0.00503944	98.4617	0.184388	2592	120239	1	1918	0.999614	0.0157011	0.984299	0.0413318	0.0211022	98.4617	0.687	24	124726	0	1	0	1	0.000384696	0.000192385	0	0.687	665	124085	0	1	0	1	0.0106048	0.00533066	0	0.687	2532	122218	0	1	0	1	0.0397857	0.0202966	0	0.687	37	124713	0	1	0	1	0.00059301	0.000296593	0	0.687	1028	123722	0	1	0	1	0.0163463	0.00824048	0	0.687	3925	120825	0	1	0	1	0.0610064	0.0314629	0	0.687	24	124726	0	1	0	1	0.000384696	0.000192385	0	0.687	665	124085	0	1	0	1	0.0106048	0.00533066	0	0.687	2532	122218	0	1	0	1	0.0397857	0.0202966	0	0.687	0	0	124750	0	0	0	0	0	100	0.687	0	0	124750	0	0	0	0	0	100	0.687	0	0	124750	0	0	0	0	0	100
0.986485	24	123622	0	1104	100	0.88514	99.1149	0.00038813	0.0194103	99.115	0.986485	24	123622	0	1104	100	0.88514	99.1149	0.00038813	0.0194103	99.115	0.986485	24	123622	0	1104	100	0.88514	99.1149	0.00038813	0.0194103	99.115	0.986581	37	123479	0	1234	1	0.00989472	0.990105	0.000598933	0.000299556	99.0108	0.986581	1028	122488	0	1234	1	0.00997397	0.990026	0.0165082	0.00832281	99.0108	0.986581	3925	119591	0	1234	1	0.0102131	0.989787	0.0615971	0.0317773	99.0108	0.986469	24	123654	0	1072	1	0.00859484	0.991405	0.000388029	0.000194052	99.1407	0.986469	665	123013	0	1072	1	0.00863924	0.991361	0.0106962	0.00537687	99.1407	0.986469	2532	121146	0	1072	1	0.00877121	0.991229	0.0401236	0.0204725	99.1407	0.184389	24	122796	0	1930	1	0.0154739	0.984526	0.000390739	0.000195408	98.4529	0.184389	619	122201	1	1929	0.998387	0.0155402	0.98446	0.0100292	0.0050399	98.4529	0.184389	2592	120228	1	1929	0.999614	0.0157912	0.984209	0.0413354	0.0211041	98.4529	0.688	24	124726	0	1	0	1	0.000384696	0.000192385	0	0.688	665	124085	0	1	0	1	0.0106048	0.00533066	0	0.688	2532	122218	0	1	0	1	0.0397857	0.0202966	0	0.688	37	124713	0	1	0	1	0.00059301	0.000296593	0	0.688	1028	123722	0	1	0	1	0.0163463	0.00824048	0	0.688	3925	120825	0	1	0	1	0.0610064	0.0314629	0	0.688	24	124726	0	1	0	1	0.000384696	0.000192385	0	0.688	665	124085	0	1	0	1	0.0106048	0.00533066	0	0.688	2532	122218	0	1	0	1	0.0397857	0.0202966	0	0.688	0	0	124750	0	0	0	0	0	100	0.688	0	0	124750	0	0	0	0	0	100	0.688	0	0	124750	0	0	0	0	0	100
0.986486	24	123620	0	1106	100	0.886744	99.1133	0.000388136	0.0194106	99.1134	0.986486	24	123620	0	1106	100	0.886744	99.1133	0.000388136	0.0194106	99.1134	0.986486	24	123620	0	1106	100	0.886744	99.1133	0.000388136	0.0194106	99.1134	0.986582	37	123475	0	1238	1	0.00992679	0.990073	0.000598953	0.000299566	99.0076	0.986582	1028	122484	0	1238	1	0.0100063	0.989994	0.0165088	0.00832308	99.0076	0.986582	3925	119587	0	1238	1	0.0102462	0.989754	0.0615991	0.0317783	99.0076	0.98647	24	123652	0	1074	1	0.00861088	0.991389	0.000388036	0.000194055	99.1391	0.98647	665	123011	0	1074	1	0.00865536	0.991345	0.0106964	0.00537695	99.1391	0.98647	2532	121144	0	1074	1	0.00878758	0.991212	0.0401242	0.0204728	99.1391	0.18439	24	122790	0	1936	1	0.015522	0.984478	0.000390759	0.000195417	98.4481	0.18439	619	122195	1	1935	0.998387	0.0155885	0.984412	0.0100297	0.00504014	98.4481	0.18439	2592	120222	1	1935	0.999614	0.0158403	0.98416	0.0413374	0.0211051	98.4481	0.689	24	124726	0	1	0	1	0.000384696	0.000192385	0	0.689	665	124085	0	1	0	1	0.0106048	0.00533066	0	0.689	2532	122218	0	1	0	1	0.0397857	0.0202966	0	0.689	37	124713	0	1	0	1	0.00059301	0.000296593	0	0.689	1028	123722	0	1	0	1	0.0163463	0.00824048	0	0.689	3925	120825	0	1	0	1	0.0610064	0.0314629	0	0.689	24	124726	0	1	0	1	0.000384696	0.000192385	0	0.689	665	124085	0	1	0	1	0.0106048	0.00533066	0	0.689	2532	122218	0	1	0	1	0.0397857	0.0202966	0	0.689	0	0	124750	0	0	0	0	0	100	0.689	0	0	124750	0	0	0	0	0	100	0.689	0	0	124750	0	0	0	0	0	100
0.986487	24	123614	0	1112	100	0.891554	99.1084	0.000388155	0.0194115	99.1086	0.986487	24	123614	0	1112	100	0.891554	99.1084	0.000388155	0.0194115	99.1086	0.986487	24	123614	0	1112	100	0.891554	99.1084	0.000388155	0.0194115	99.1086	0.986583	37	123471	0	1242	1	0.00995887	0.990041	0.000598972	0.000299576	99.0044	0.986583	1028	122480	0	1242	1	0.0100386	0.989961	0.0165093	0.00832335	99.0044	0.986583	3925	119583	0	1242	1	0.0102793	0.989721	0.061601	0.0317793	99.0044	0.986471	24	123650	0	1076	1	0.00862691	0.991373	0.000388042	0.000194059	99.1375	0.986471	665	123009	0	1076	1	0.00867148	0.991329	0.0106966	0.00537704	99.1375	0.986471	2532	121142	0	1076	1	0.00880394	0.991196	0.0401249	0.0204732	99.1375	0.184391	24	122783	0	1943	1	0.0155781	0.984422	0.000390781	0.000195429	98.4425	0.184391	619	122188	1	1942	0.998387	0.0156449	0.984355	0.0100302	0.00504043	98.4425	0.184391	2592	120215	1	1942	0.999614	0.0158976	0.984102	0.0413397	0.0211063	98.4425	0.69	24	124726	0	1	0	1	0.000384696	0.000192385	0	0.69	665	124085	0	1	0	1	0.0106048	0.00533066	0	0.69	2532	122218	0	1	0	1	0.0397857	0.0202966	0	0.69	37	124713	0	1	0	1	0.00059301	0.000296593	0	0.69	1028	123722	0	1	0	1	0.0163463	0.00824048	0	0.69	3925	120825	0	1	0	1	0.0610064	0.0314629	0	0.69	24	124726	0	1	0	1	0.000384696	0.000192385	0	0.69	665	124085	0	1	0	1	0.0106048	0.00533066	0	0.69	2532	122218	0	1	0	1	0.0397857	0.0202966	0	0.69	0	0	124750	0	0	0	0	0	100	0.69	0	0	124750	0	0	0	0	0	100	0.69	0	0	124750	0	0	0	0	0	100
0.986488	24	123613	0	1113	100	0.892356	99.1076	0.000388158	0.0194117	99.1078	0.986488	24	123613	0	1113	100	0.892356	99.1076	0.000388158	0.0194117	99.1078	0.986488	24	123613	0	1113	100	0.892356	99.1076	0.000388158	0.0194117	99.1078	0.986584	37	123467	0	1246	1	0.00999094	0.990009	0.000598991	0.000299585	99.0012	0.986584	1028	122476	0	1246	1	0.010071	0.989929	0.0165098	0.00832362	99.0012	0.986584	3925	119579	0	1246	1	0.0103124	0.989688	0.0616029	0.0317803	99.0012	0.986472	24	123647	0	1079	1	0.00865096	0.991349	0.000388051	0.000194063	99.1351	0.986472	665	123006	0	1079	1	0.00869565	0.991304	0.0106968	0.00537717	99.1351	0.986472	2532	121139	0	1079	1	0.00882849	0.991172	0.0401258	0.0204737	99.1351	0.184392	24	122781	0	1945	1	0.0155942	0.984406	0.000390787	0.000195432	98.4409	0.184392	619	122186	1	1944	0.998387	0.015661	0.984339	0.0100304	0.00504051	98.4409	0.184392	2592	120213	1	1944	0.999614	0.0159139	0.984086	0.0413404	0.0211066	98.4409	0.691	24	124726	0	1	0	1	0.000384696	0.000192385	0	0.691	665	124085	0	1	0	1	0.0106048	0.00533066	0	0.691	2532	122218	0	1	0	1	0.0397857	0.0202966	0	0.691	37	124713	0	1	0	1	0.00059301	0.000296593	0	0.691	1028	123722	0	1	0	1	0.0163463	0.00824048	0	0.691	3925	120825	0	1	0	1	0.0610064	0.0314629	0	0.691	24	124726	0	1	0	1	0.000384696	0.000192385	0	0.691	665	124085	0	1	0	1	0.0106048	0.00533066	0	0.691	2532	122218	0	1	0	1	0.0397857	0.0202966	0	0.691	0	0	124750	0	0	0	0	0	100	0.691	0	0	124750	0	0	0	0	0	100	0.691	0	0	124750	0	0	0	0	0	100
0.986489	24	123611	0	1115	100	0.89396	99.106	0.000388164	0.019412	99.1062	0.986489	24	123611	0	1115	100	0.89396	99.106	0.000388164	0.019412	99.1062	0.986489	24	123611	0	1115	100	0.89396	99.106	0.000388164	0.019412	99.1062	0.986585	37	123464	0	1249	1	0.010015	0.989985	0.000599006	0.000299593	98.9988	0.986585	1028	122473	0	1249	1	0.0100952	0.989905	0.0165102	0.00832382	98.9988	0.986585	3925	119576	0	1249	1	0.0103373	0.989663	0.0616044	0.0317811	98.9988	0.986473	24	123646	0	1080	1	0.00865898	0.991341	0.000388054	0.000194065	99.1343	0.986473	665	123005	0	1080	1	0.00870371	0.991296	0.0106969	0.00537721	99.1343	0.986473	2532	121138	0	1080	1	0.00883667	0.991163	0.0401261	0.0204738	99.1343	0.184393	24	122777	0	1949	1	0.0156263	0.984374	0.0003908	0.000195438	98.4377	0.184393	619	122182	1	1948	0.998387	0.0156932	0.984307	0.0100307	0.00504068	98.4377	0.184393	2592	120209	1	1948	0.999614	0.0159467	0.984053	0.0413417	0.0211073	98.4377	0.692	24	124726	0	1	0	1	0.000384696	0.000192385	0	0.692	665	124085	0	1	0	1	0.0106048	0.00533066	0	0.692	2532	122218	0	1	0	1	0.0397857	0.0202966	0	0.692	37	124713	0	1	0	1	0.00059301	0.000296593	0	0.692	1028	123722	0	1	0	1	0.0163463	0.00824048	0	0.692	3925	120825	0	1	0	1	0.0610064	0.0314629	0	0.692	24	124726	0	1	0	1	0.000384696	0.000192385	0	0.692	665	124085	0	1	0	1	0.0106048	0.00533066	0	0.692	2532	122218	0	1	0	1	0.0397857	0.0202966	0	0.692	0	0	124750	0	0	0	0	0	100	0.692	0	0	124750	0	0	0	0	0	100	0.692	0	0	124750	0	0	0	0	0	100
0.98649	24	123609	0	1117	100	0.895563	99.1044	0.000388171	0.0194123	99.1046	0.98649	24	123609	0	1117	100	0.895563	99.1044	0.000388171	0.0194123	99.1046	0.98649	24	123609	0	1117	100	0.895563	99.1044	0.000388171	0.0194123	99.1046	0.986586	37	123462	0	1251	1	0.010031	0.989969	0.000599016	0.000299598	98.9972	0.986586	1028	122471	0	1251	1	0.0101114	0.989889	0.0165105	0.00832395	98.9972	0.986586	3925	119574	0	1251	1	0.0103538	0.989646	0.0616053	0.0317816	98.9972	0.986476	24	123643	0	1083	1	0.00868303	0.991317	0.000388064	0.00019407	99.1319	0.986476	665	123002	0	1083	1	0.00872789	0.991272	0.0106972	0.00537734	99.1319	0.986476	2532	121135	0	1083	1	0.00886122	0.991139	0.0401271	0.0204743	99.1319	0.184394	24	122770	0	1956	1	0.0156824	0.984318	0.000390822	0.000195449	98.4321	0.184394	619	122175	1	1955	0.998387	0.0157496	0.98425	0.0100313	0.00504096	98.4321	0.184394	2592	120202	1	1955	0.999614	0.016004	0.983996	0.041344	0.0211085	98.4321	0.693	24	124726	0	1	0	1	0.000384696	0.000192385	0	0.693	665	124085	0	1	0	1	0.0106048	0.00533066	0	0.693	2532	122218	0	1	0	1	0.0397857	0.0202966	0	0.693	37	124713	0	1	0	1	0.00059301	0.000296593	0	0.693	1028	123722	0	1	0	1	0.0163463	0.00824048	0	0.693	3925	120825	0	1	0	1	0.0610064	0.0314629	0	0.693	24	124726	0	1	0	1	0.000384696	0.000192385	0	0.693	665	124085	0	1	0	1	0.0106048	0.00533066	0	0.693	2532	122218	0	1	0	1	0.0397857	0.0202966	0	0.693	0	0	124750	0	0	0	0	0	100	0.693	0	0	124750	0	0	0	0	0	100	0.693	0	0	124750	0	0	0	0	0	100
0.986491	24	123608	0	1118	100	0.896365	99.1036	0.000388174	0.0194124	99.1038	0.986491	24	123608	0	1118	100	0.896365	99.1036	0.000388174	0.0194124	99.1038	0.986491	24	123608	0	1118	100	0.896365	99.1036	0.000388174	0.0194124	99.1038	0.986587	37	123461	0	1252	1	0.010039	0.989961	0.000599021	0.0002996	98.9964	0.986587	1028	122470	0	1252	1	0.0101195	0.989881	0.0165106	0.00832402	98.9964	0.986587	3925	119573	0	1252	1	0.0103621	0.989638	0.0616058	0.0317819	98.9964	0.986477	24	123639	0	1087	1	0.0087151	0.991285	0.000388076	0.000194076	99.1287	0.986477	665	122998	0	1087	1	0.00876012	0.99124	0.0106975	0.00537752	99.1287	0.986477	2532	121131	0	1087	1	0.00889394	0.991106	0.0401284	0.020475	99.1287	0.184395	24	122760	0	1966	1	0.0157626	0.984237	0.000390854	0.000195465	98.424	0.184395	619	122165	1	1965	0.998387	0.0158302	0.98417	0.0100321	0.00504137	98.424	0.184395	2592	120192	1	1965	0.999614	0.0160859	0.983914	0.0413473	0.0211102	98.424	0.694	24	124726	0	1	0	1	0.000384696	0.000192385	0	0.694	665	124085	0	1	0	1	0.0106048	0.00533066	0	0.694	2532	122218	0	1	0	1	0.0397857	0.0202966	0	0.694	37	124713	0	1	0	1	0.00059301	0.000296593	0	0.694	1028	123722	0	1	0	1	0.0163463	0.00824048	0	0.694	3925	120825	0	1	0	1	0.0610064	0.0314629	0	0.694	24	124726	0	1	0	1	0.000384696	0.000192385	0	0.694	665	124085	0	1	0	1	0.0106048	0.00533066	0	0.694	2532	122218	0	1	0	1	0.0397857	0.0202966	0	0.694	0	0	124750	0	0	0	0	0	100	0.694	0	0	124750	0	0	0	0	0	100	0.694	0	0	124750	0	0	0	0	0	100
0.986492	24	123607	0	1119	100	0.897167	99.1028	0.000388177	0.0194126	99.103	0.986492	24	123607	0	1119	100	0.897167	99.1028	0.000388177	0.0194126	99.103	0.986492	24	123607	0	1119	100	0.897167	99.1028	0.000388177	0.0194126	99.103	0.986588	37	123459	0	1254	1	0.0100551	0.989945	0.00059903	0.000299605	98.9948	0.986588	1028	122468	0	1254	1	0.0101356	0.989864	0.0165109	0.00832416	98.9948	0.986588	3925	119571	0	1254	1	0.0103786	0.989621	0.0616068	0.0317824	98.9948	0.986478	24	123636	0	1090	1	0.00873916	0.991261	0.000388086	0.000194081	99.1263	0.986478	665	122995	0	1090	1	0.0087843	0.991216	0.0106978	0.00537765	99.1263	0.986478	2532	121128	0	1090	1	0.00891849	0.991082	0.0401293	0.0204755	99.1263	0.184396	24	122757	0	1969	1	0.0157866	0.984213	0.000390864	0.00019547	98.4216	0.184396	619	122162	1	1968	0.998387	0.0158543	0.984146	0.0100323	0.0050415	98.4216	0.184396	2592	120189	1	1968	0.999614	0.0161104	0.98389	0.0413483	0.0211108	98.4216	0.695	24	124726	0	1	0	1	0.000384696	0.000192385	0	0.695	665	124085	0	1	0	1	0.0106048	0.00533066	0	0.695	2532	122218	0	1	0	1	0.0397857	0.0202966	0	0.695	37	124713	0	1	0	1	0.00059301	0.000296593	0	0.695	1028	123722	0	1	0	1	0.0163463	0.00824048	0	0.695	3925	120825	0	1	0	1	0.0610064	0.0314629	0	0.695	24	124726	0	1	0	1	0.000384696	0.000192385	0	0.695	665	124085	0	1	0	1	0.0106048	0.00533066	0	0.695	2532	122218	0	1	0	1	0.0397857	0.0202966	0	0.695	0	0	124750	0	0	0	0	0	100	0.695	0	0	124750	0	0	0	0	0	100	0.695	0	0	124750	0	0	0	0	0	100
0.986493	24	123605	0	1121	100	0.89877	99.1012	0.000388183	0.0194129	99.1014	0.986493	24	123605	0	1121	100	0.89877	99.1012	0.000388183	0.0194129	99.1014	0.986493	24	123605	0	1121	100	0.89877	99.1012	0.000388183	0.0194129	99.1014	0.986589	37	123452	0	1261	1	0.0101112	0.989889	0.000599064	0.000299622	98.9892	0.986589	1028	122461	0	1261	1	0.0101922	0.989808	0.0165118	0.00832463	98.9892	0.986589	3925	119564	0	1261	1	0.0104366	0.989563	0.0616102	0.0317842	98.9892	0.986479	24	123634	0	1092	1	0.00875519	0.991245	0.000388092	0.000194084	99.1246	0.986479	665	122993	0	1092	1	0.00880042	0.9912	0.0106979	0.00537774	99.1246	0.986479	2532	121126	0	1092	1	0.00893485	0.991065	0.04013	0.0204758	99.1246	0.184397	24	122752	0	1974	1	0.0158267	0.984173	0.000390879	0.000195478	98.4176	0.184397	619	122157	1	1973	0.998387	0.0158946	0.984105	0.0100327	0.0050417	98.4176	0.184397	2592	120184	1	1973	0.999614	0.0161513	0.983849	0.0413499	0.0211116	98.4176	0.696	24	124726	0	1	0	1	0.000384696	0.000192385	0	0.696	665	124085	0	1	0	1	0.0106048	0.00533066	0	0.696	2532	122218	0	1	0	1	0.0397857	0.0202966	0	0.696	37	124713	0	1	0	1	0.00059301	0.000296593	0	0.696	1028	123722	0	1	0	1	0.0163463	0.00824048	0	0.696	3925	120825	0	1	0	1	0.0610064	0.0314629	0	0.696	24	124726	0	1	0	1	0.000384696	0.000192385	0	0.696	665	124085	0	1	0	1	0.0106048	0.00533066	0	0.696	2532	122218	0	1	0	1	0.0397857	0.0202966	0	0.696	0	0	124750	0	0	0	0	0	100	0.696	0	0	124750	0	0	0	0	0	100	0.696	0	0	124750	0	0	0	0	0	100
0.986494	24	123601	0	1125	100	0.901977	99.098	0.000388196	0.0194135	99.0982	0.986494	24	123601	0	1125	100	0.901977	99.098	0.000388196	0.0194135	99.0982	0.986494	24	123601	0	1125	100	0.901977	99.098	0.000388196	0.0194135	99.0982	0.986591	37	123448	0	1265	1	0.0101433	0.989857	0.000599084	0.000299632	98.986	0.986591	1028	122457	0	1265	1	0.0102245	0.989775	0.0165123	0.0083249	98.986	0.986591	3925	119560	0	1265	1	0.0104697	0.98953	0.0616121	0.0317852	98.986	0.98648	24	123631	0	1095	1	0.00877924	0.991221	0.000388101	0.000194088	99.1222	0.98648	665	122990	0	1095	1	0.0088246	0.991175	0.0106982	0.00537787	99.1222	0.98648	2532	121123	0	1095	1	0.0089594	0.991041	0.0401309	0.0204763	99.1222	0.184398	24	122743	0	1983	1	0.0158989	0.984101	0.000390908	0.000195492	98.4104	0.184398	619	122148	1	1982	0.998387	0.0159671	0.984033	0.0100335	0.00504207	98.4104	0.184398	2592	120175	1	1982	0.999614	0.016225	0.983775	0.0413529	0.0211132	98.4104	0.697	24	124726	0	1	0	1	0.000384696	0.000192385	0	0.697	665	124085	0	1	0	1	0.0106048	0.00533066	0	0.697	2532	122218	0	1	0	1	0.0397857	0.0202966	0	0.697	37	124713	0	1	0	1	0.00059301	0.000296593	0	0.697	1028	123722	0	1	0	1	0.0163463	0.00824048	0	0.697	3925	120825	0	1	0	1	0.0610064	0.0314629	0	0.697	24	124726	0	1	0	1	0.000384696	0.000192385	0	0.697	665	124085	0	1	0	1	0.0106048	0.00533066	0	0.697	2532	122218	0	1	0	1	0.0397857	0.0202966	0	0.697	0	0	124750	0	0	0	0	0	100	0.697	0	0	124750	0	0	0	0	0	100	0.697	0	0	124750	0	0	0	0	0	100
0.986495	24	123599	0	1127	100	0.903581	99.0964	0.000388202	0.0194139	99.0966	0.986495	24	123599	0	1127	100	0.903581	99.0964	0.000388202	0.0194139	99.0966	0.986495	24	123599	0	1127	100	0.903581	99.0964	0.000388202	0.0194139	99.0966	0.986592	37	123447	0	1266	1	0.0101513	0.989849	0.000599088	0.000299634	98.9852	0.986592	1028	122456	0	1266	1	0.0102326	0.989767	0.0165125	0.00832497	98.9852	0.986592	3925	119559	0	1266	1	0.010478	0.989522	0.0616126	0.0317855	98.9852	0.986481	24	123628	0	1098	1	0.0088033	0.991197	0.000388111	0.000194093	99.1198	0.986481	665	122987	0	1098	1	0.00884877	0.991151	0.0106985	0.005378	99.1198	0.986481	2532	121120	0	1098	1	0.00898395	0.991016	0.0401319	0.0204768	99.1198	0.184399	24	122738	0	1988	1	0.0159389	0.984061	0.000390924	0.0001955	98.4064	0.184399	619	122143	1	1987	0.998387	0.0160074	0.983993	0.0100339	0.00504228	98.4064	0.184399	2592	120170	1	1987	0.999614	0.016266	0.983734	0.0413546	0.021114	98.4064	0.698	24	124726	0	1	0	1	0.000384696	0.000192385	0	0.698	665	124085	0	1	0	1	0.0106048	0.00533066	0	0.698	2532	122218	0	1	0	1	0.0397857	0.0202966	0	0.698	37	124713	0	1	0	1	0.00059301	0.000296593	0	0.698	1028	123722	0	1	0	1	0.0163463	0.00824048	0	0.698	3925	120825	0	1	0	1	0.0610064	0.0314629	0	0.698	24	124726	0	1	0	1	0.000384696	0.000192385	0	0.698	665	124085	0	1	0	1	0.0106048	0.00533066	0	0.698	2532	122218	0	1	0	1	0.0397857	0.0202966	0	0.698	0	0	124750	0	0	0	0	0	100	0.698	0	0	124750	0	0	0	0	0	100	0.698	0	0	124750	0	0	0	0	0	100
0.986496	24	123596	0	1130	100	0.905986	99.094	0.000388211	0.0194143	99.0942	0.986496	24	123596	0	1130	100	0.905986	99.094	0.000388211	0.0194143	99.0942	0.986496	24	123596	0	1130	100	0.905986	99.094	0.000388211	0.0194143	99.0942	0.986593	37	123443	0	1270	1	0.0101834	0.989817	0.000599108	0.000299644	98.982	0.986593	1028	122452	0	1270	1	0.0102649	0.989735	0.016513	0.00832523	98.982	0.986593	3925	119555	0	1270	1	0.0105111	0.989489	0.0616145	0.0317865	98.982	0.986482	24	123625	0	1101	1	0.00882735	0.991173	0.00038812	0.000194098	99.1174	0.986482	665	122984	0	1101	1	0.00887295	0.991127	0.0106987	0.00537813	99.1174	0.986482	2532	121117	0	1101	1	0.00900849	0.990992	0.0401328	0.0204773	99.1174	0.1844	24	122733	0	1993	1	0.015979	0.984021	0.00039094	0.000195508	98.4024	0.1844	619	122138	1	1992	0.998387	0.0160477	0.983952	0.0100343	0.00504248	98.4024	0.1844	2592	120165	1	1992	0.999614	0.0163069	0.983693	0.0413562	0.0211149	98.4024	0.699	24	124726	0	1	0	1	0.000384696	0.000192385	0	0.699	665	124085	0	1	0	1	0.0106048	0.00533066	0	0.699	2532	122218	0	1	0	1	0.0397857	0.0202966	0	0.699	37	124713	0	1	0	1	0.00059301	0.000296593	0	0.699	1028	123722	0	1	0	1	0.0163463	0.00824048	0	0.699	3925	120825	0	1	0	1	0.0610064	0.0314629	0	0.699	24	124726	0	1	0	1	0.000384696	0.000192385	0	0.699	665	124085	0	1	0	1	0.0106048	0.00533066	0	0.699	2532	122218	0	1	0	1	0.0397857	0.0202966	0	0.699	0	0	124750	0	0	0	0	0	100	0.699	0	0	124750	0	0	0	0	0	100	0.699	0	0	124750	0	0	0	0	0	100
0.986497	24	123592	0	1134	100	0.909193	99.0908	0.000388224	0.019415	99.091	0.986497	24	123592	0	1134	100	0.909193	99.0908	0.000388224	0.019415	99.091	0.986497	24	123592	0	1134	100	0.909193	99.0908	0.000388224	0.019415	99.091	0.986594	37	123441	0	1272	1	0.0101994	0.989801	0.000599118	0.000299649	98.9804	0.986594	1028	122450	0	1272	1	0.0102811	0.989719	0.0165133	0.00832537	98.9804	0.986594	3925	119553	0	1272	1	0.0105276	0.989472	0.0616155	0.031787	98.9804	0.986485	24	123623	0	1103	1	0.00884338	0.991157	0.000388127	0.000194101	99.1158	0.986485	665	122982	0	1103	1	0.00888907	0.991111	0.0106989	0.00537821	99.1158	0.986485	2532	121115	0	1103	1	0.00902486	0.990975	0.0401335	0.0204777	99.1158	0.184401	24	122728	0	1998	1	0.0160191	0.983981	0.000390956	0.000195516	98.3984	0.184401	619	122133	1	1997	0.998387	0.016088	0.983912	0.0100347	0.00504269	98.3984	0.184401	2592	120160	1	1997	0.999614	0.0163478	0.983652	0.0413579	0.0211157	98.3984	0.7	24	124726	0	1	0	1	0.000384696	0.000192385	0	0.7	665	124085	0	1	0	1	0.0106048	0.00533066	0	0.7	2532	122218	0	1	0	1	0.0397857	0.0202966	0	0.7	37	124713	0	1	0	1	0.00059301	0.000296593	0	0.7	1028	123722	0	1	0	1	0.0163463	0.00824048	0	0.7	3925	120825	0	1	0	1	0.0610064	0.0314629	0	0.7	24	124726	0	1	0	1	0.000384696	0.000192385	0	0.7	665	124085	0	1	0	1	0.0106048	0.00533066	0	0.7	2532	122218	0	1	0	1	0.0397857	0.0202966	0	0.7	0	0	124750	0	0	0	0	0	100	0.7	0	0	124750	0	0	0	0	0	100	0.7	0	0	124750	0	0	0	0	0	100
0.986498	24	123591	0	1135	100	0.909995	99.09	0.000388227	0.0194151	99.0902	0.986498	24	123591	0	1135	100	0.909995	99.09	0.000388227	0.0194151	99.0902	0.986498	24	123591	0	1135	100	0.909995	99.09	0.000388227	0.0194151	99.0902	0.986595	37	123438	0	1275	1	0.0102235	0.989777	0.000599132	0.000299656	98.978	0.986595	1028	122447	0	1275	1	0.0103054	0.989695	0.0165137	0.00832557	98.978	0.986595	3925	119550	0	1275	1	0.0105525	0.989448	0.061617	0.0317878	98.978	0.986486	24	123620	0	1106	1	0.00886744	0.991133	0.000388136	0.000194106	99.1134	0.986486	665	122979	0	1106	1	0.00891324	0.991087	0.0106991	0.00537834	99.1134	0.986486	2532	121112	0	1106	1	0.0090494	0.990951	0.0401344	0.0204781	99.1134	0.184402	24	122725	0	2001	1	0.0160432	0.983957	0.000390965	0.000195521	98.396	0.184402	619	122130	1	2000	0.998387	0.0161121	0.983888	0.0100349	0.00504281	98.396	0.184402	2592	120157	1	2000	0.999614	0.0163724	0.983628	0.0413588	0.0211163	98.396	0.701	24	124726	0	1	0	1	0.000384696	0.000192385	0	0.701	665	124085	0	1	0	1	0.0106048	0.00533066	0	0.701	2532	122218	0	1	0	1	0.0397857	0.0202966	0	0.701	37	124713	0	1	0	1	0.00059301	0.000296593	0	0.701	1028	123722	0	1	0	1	0.0163463	0.00824048	0	0.701	3925	120825	0	1	0	1	0.0610064	0.0314629	0	0.701	24	124726	0	1	0	1	0.000384696	0.000192385	0	0.701	665	124085	0	1	0	1	0.0106048	0.00533066	0	0.701	2532	122218	0	1	0	1	0.0397857	0.0202966	0	0.701	0	0	124750	0	0	0	0	0	100	0.701	0	0	124750	0	0	0	0	0	100	0.701	0	0	124750	0	0	0	0	0	100
0.986499	24	123589	0	1137	100	0.911598	99.0884	0.000388233	0.0194154	99.0886	0.986499	24	123589	0	1137	100	0.911598	99.0884	0.000388233	0.0194154	99.0886	0.986499	24	123589	0	1137	100	0.911598	99.0884	0.000388233	0.0194154	99.0886	0.986596	37	123437	0	1276	1	0.0102315	0.989769	0.000599137	0.000299658	98.9772	0.986596	1028	122446	0	1276	1	0.0103134	0.989687	0.0165138	0.00832564	98.9772	0.986596	3925	119549	0	1276	1	0.0105607	0.989439	0.0616174	0.0317881	98.9772	0.986487	24	123619	0	1107	1	0.00887545	0.991125	0.000388139	0.000194107	99.1126	0.986487	665	122978	0	1107	1	0.0089213	0.991079	0.0106992	0.00537839	99.1126	0.986487	2532	121111	0	1107	1	0.00905759	0.990942	0.0401347	0.0204783	99.1126	0.184403	24	122717	0	2009	1	0.0161073	0.983893	0.000390991	0.000195534	98.3896	0.184403	619	122122	1	2008	0.998387	0.0161766	0.983823	0.0100356	0.00504314	98.3896	0.184403	2592	120149	1	2008	0.999614	0.0164379	0.983562	0.0413615	0.0211176	98.3896	0.702	24	124726	0	1	0	1	0.000384696	0.000192385	0	0.702	665	124085	0	1	0	1	0.0106048	0.00533066	0	0.702	2532	122218	0	1	0	1	0.0397857	0.0202966	0	0.702	37	124713	0	1	0	1	0.00059301	0.000296593	0	0.702	1028	123722	0	1	0	1	0.0163463	0.00824048	0	0.702	3925	120825	0	1	0	1	0.0610064	0.0314629	0	0.702	24	124726	0	1	0	1	0.000384696	0.000192385	0	0.702	665	124085	0	1	0	1	0.0106048	0.00533066	0	0.702	2532	122218	0	1	0	1	0.0397857	0.0202966	0	0.702	0	0	124750	0	0	0	0	0	100	0.702	0	0	124750	0	0	0	0	0	100	0.702	0	0	124750	0	0	0	0	0	100
0.9865	24	123585	0	1141	100	0.914805	99.0852	0.000388246	0.0194161	99.0854	0.9865	24	123585	0	1141	100	0.914805	99.0852	0.000388246	0.0194161	99.0854	0.9865	24	123585	0	1141	100	0.914805	99.0852	0.000388246	0.0194161	99.0854	0.986597	37	123431	0	1282	1	0.0102796	0.98972	0.000599166	0.000299673	98.9723	0.986597	1028	122440	0	1282	1	0.0103619	0.989638	0.0165146	0.00832604	98.9723	0.986597	3925	119543	0	1282	1	0.0106104	0.98939	0.0616203	0.0317896	98.9723	0.986488	24	123618	0	1108	1	0.00888347	0.991117	0.000388142	0.000194109	99.1118	0.986488	665	122977	0	1108	1	0.00892936	0.991071	0.0106993	0.00537843	99.1118	0.986488	2532	121110	0	1108	1	0.00906577	0.990934	0.0401351	0.0204785	99.1118	0.184404	24	122710	0	2016	1	0.0161634	0.983837	0.000391013	0.000195545	98.384	0.184404	619	122115	1	2015	0.998387	0.016233	0.983767	0.0100362	0.00504343	98.384	0.184404	2592	120142	1	2015	0.999614	0.0164952	0.983505	0.0413638	0.0211188	98.384	0.703	24	124726	0	1	0	1	0.000384696	0.000192385	0	0.703	665	124085	0	1	0	1	0.0106048	0.00533066	0	0.703	2532	122218	0	1	0	1	0.0397857	0.0202966	0	0.703	37	124713	0	1	0	1	0.00059301	0.000296593	0	0.703	1028	123722	0	1	0	1	0.0163463	0.00824048	0	0.703	3925	120825	0	1	0	1	0.0610064	0.0314629	0	0.703	24	124726	0	1	0	1	0.000384696	0.000192385	0	0.703	665	124085	0	1	0	1	0.0106048	0.00533066	0	0.703	2532	122218	0	1	0	1	0.0397857	0.0202966	0	0.703	0	0	124750	0	0	0	0	0	100	0.703	0	0	124750	0	0	0	0	0	100	0.703	0	0	124750	0	0	0	0	0	100
0.986501	24	123582	0	1144	100	0.917211	99.0828	0.000388255	0.0194165	99.083	0.986501	24	123582	0	1144	100	0.917211	99.0828	0.000388255	0.0194165	99.083	0.986501	24	123582	0	1144	100	0.917211	99.0828	0.000388255	0.0194165	99.083	0.986598	37	123429	0	1284	1	0.0102956	0.989704	0.000599176	0.000299678	98.9707	0.986598	1028	122438	0	1284	1	0.0103781	0.989622	0.0165149	0.00832618	98.9707	0.986598	3925	119541	0	1284	1	0.0106269	0.989373	0.0616213	0.0317901	98.9707	0.986489	24	123615	0	1111	1	0.00890753	0.991092	0.000388152	0.000194114	99.1094	0.986489	665	122974	0	1111	1	0.00895354	0.991046	0.0106996	0.00537856	99.1094	0.986489	2532	121107	0	1111	1	0.00909031	0.99091	0.040136	0.020479	99.1094	0.184405	24	122706	0	2020	1	0.0161955	0.983804	0.000391026	0.000195551	98.3808	0.184405	619	122111	1	2019	0.998387	0.0162652	0.983735	0.0100365	0.00504359	98.3808	0.184405	2592	120138	1	2019	0.999614	0.0165279	0.983472	0.0413651	0.0211195	98.3808	0.704	24	124726	0	1	0	1	0.000384696	0.000192385	0	0.704	665	124085	0	1	0	1	0.0106048	0.00533066	0	0.704	2532	122218	0	1	0	1	0.0397857	0.0202966	0	0.704	37	124713	0	1	0	1	0.00059301	0.000296593	0	0.704	1028	123722	0	1	0	1	0.0163463	0.00824048	0	0.704	3925	120825	0	1	0	1	0.0610064	0.0314629	0	0.704	24	124726	0	1	0	1	0.000384696	0.000192385	0	0.704	665	124085	0	1	0	1	0.0106048	0.00533066	0	0.704	2532	122218	0	1	0	1	0.0397857	0.0202966	0	0.704	0	0	124750	0	0	0	0	0	100	0.704	0	0	124750	0	0	0	0	0	100	0.704	0	0	124750	0	0	0	0	0	100
0.986502	24	123580	0	1146	100	0.918814	99.0812	0.000388262	0.0194168	99.0814	0.986502	24	123580	0	1146	100	0.918814	99.0812	0.000388262	0.0194168	99.0814	0.986502	24	123580	0	1146	100	0.918814	99.0812	0.000388262	0.0194168	99.0814	0.986599	37	123427	0	1286	1	0.0103117	0.989688	0.000599185	0.000299682	98.9691	0.986599	1028	122436	0	1286	1	0.0103943	0.989606	0.0165151	0.00832631	98.9691	0.986599	3925	119539	0	1286	1	0.0106435	0.989357	0.0616223	0.0317906	98.9691	0.98649	24	123610	0	1116	1	0.00894761	0.991052	0.000388167	0.000194121	99.1054	0.98649	665	122969	0	1116	1	0.00899383	0.991006	0.0107	0.00537878	99.1054	0.98649	2532	121102	0	1116	1	0.00913122	0.990869	0.0401376	0.0204798	99.1054	0.184406	24	122697	0	2029	1	0.0162677	0.983732	0.000391055	0.000195566	98.3735	0.184406	619	122102	1	2028	0.998387	0.0163377	0.983662	0.0100372	0.00504396	98.3735	0.184406	2592	120129	1	2028	0.999614	0.0166016	0.983398	0.0413681	0.0211211	98.3735	0.705	24	124726	0	1	0	1	0.000384696	0.000192385	0	0.705	665	124085	0	1	0	1	0.0106048	0.00533066	0	0.705	2532	122218	0	1	0	1	0.0397857	0.0202966	0	0.705	37	124713	0	1	0	1	0.00059301	0.000296593	0	0.705	1028	123722	0	1	0	1	0.0163463	0.00824048	0	0.705	3925	120825	0	1	0	1	0.0610064	0.0314629	0	0.705	24	124726	0	1	0	1	0.000384696	0.000192385	0	0.705	665	124085	0	1	0	1	0.0106048	0.00533066	0	0.705	2532	122218	0	1	0	1	0.0397857	0.0202966	0	0.705	0	0	124750	0	0	0	0	0	100	0.705	0	0	124750	0	0	0	0	0	100	0.705	0	0	124750	0	0	0	0	0	100
0.986503	24	123577	0	1149	100	0.921219	99.0788	0.000388271	0.0194173	99.079	0.986503	24	123577	0	1149	100	0.921219	99.0788	0.000388271	0.0194173	99.079	0.986503	24	123577	0	1149	100	0.921219	99.0788	0.000388271	0.0194173	99.079	0.9866	37	123426	0	1287	1	0.0103197	0.98968	0.00059919	0.000299685	98.9683	0.9866	1028	122435	0	1287	1	0.0104024	0.989598	0.0165153	0.00832638	98.9683	0.9866	3925	119538	0	1287	1	0.0106518	0.989348	0.0616228	0.0317909	98.9683	0.986491	24	123609	0	1117	1	0.00895563	0.991044	0.000388171	0.000194123	99.1046	0.986491	665	122968	0	1117	1	0.00900189	0.990998	0.0107001	0.00537882	99.1046	0.986491	2532	121101	0	1117	1	0.00913941	0.990861	0.0401379	0.02048	99.1046	0.184407	24	122694	0	2032	1	0.0162917	0.983708	0.000391064	0.00019557	98.3711	0.184407	619	122099	1	2031	0.998387	0.0163619	0.983638	0.0100375	0.00504408	98.3711	0.184407	2592	120126	1	2031	0.999614	0.0166261	0.983374	0.0413691	0.0211216	98.3711	0.706	24	124726	0	1	0	1	0.000384696	0.000192385	0	0.706	665	124085	0	1	0	1	0.0106048	0.00533066	0	0.706	2532	122218	0	1	0	1	0.0397857	0.0202966	0	0.706	37	124713	0	1	0	1	0.00059301	0.000296593	0	0.706	1028	123722	0	1	0	1	0.0163463	0.00824048	0	0.706	3925	120825	0	1	0	1	0.0610064	0.0314629	0	0.706	24	124726	0	1	0	1	0.000384696	0.000192385	0	0.706	665	124085	0	1	0	1	0.0106048	0.00533066	0	0.706	2532	122218	0	1	0	1	0.0397857	0.0202966	0	0.706	0	0	124750	0	0	0	0	0	100	0.706	0	0	124750	0	0	0	0	0	100	0.706	0	0	124750	0	0	0	0	0	100
0.986504	24	123576	0	1150	100	0.922021	99.078	0.000388274	0.0194175	99.0782	0.986504	24	123576	0	1150	100	0.922021	99.078	0.000388274	0.0194175	99.0782	0.986504	24	123576	0	1150	100	0.922021	99.078	0.000388274	0.0194175	99.0782	0.986601	37	123424	0	1289	1	0.0103357	0.989664	0.0005992	0.00029969	98.9667	0.986601	1028	122433	0	1289	1	0.0104185	0.989581	0.0165155	0.00832652	98.9667	0.986601	3925	119536	0	1289	1	0.0106683	0.989332	0.0616237	0.0317914	98.9667	0.986492	24	123608	0	1118	1	0.00896365	0.991036	0.000388174	0.000194124	99.1038	0.986492	665	122967	0	1118	1	0.00900995	0.99099	0.0107002	0.00537887	99.1038	0.986492	2532	121100	0	1118	1	0.00914759	0.990852	0.0401382	0.0204801	99.1038	0.184408	24	122686	0	2040	1	0.0163559	0.983644	0.00039109	0.000195583	98.3647	0.184408	619	122091	1	2039	0.998387	0.0164263	0.983574	0.0100381	0.00504441	98.3647	0.184408	2592	120118	1	2039	0.999614	0.0166916	0.983308	0.0413717	0.021123	98.3647	0.707	24	124726	0	1	0	1	0.000384696	0.000192385	0	0.707	665	124085	0	1	0	1	0.0106048	0.00533066	0	0.707	2532	122218	0	1	0	1	0.0397857	0.0202966	0	0.707	37	124713	0	1	0	1	0.00059301	0.000296593	0	0.707	1028	123722	0	1	0	1	0.0163463	0.00824048	0	0.707	3925	120825	0	1	0	1	0.0610064	0.0314629	0	0.707	24	124726	0	1	0	1	0.000384696	0.000192385	0	0.707	665	124085	0	1	0	1	0.0106048	0.00533066	0	0.707	2532	122218	0	1	0	1	0.0397857	0.0202966	0	0.707	0	0	124750	0	0	0	0	0	100	0.707	0	0	124750	0	0	0	0	0	100	0.707	0	0	124750	0	0	0	0	0	100
0.986505	24	123575	0	1151	100	0.922823	99.0772	0.000388277	0.0194176	99.0774	0.986505	24	123575	0	1151	100	0.922823	99.0772	0.000388277	0.0194176	99.0774	0.986505	24	123575	0	1151	100	0.922823	99.0772	0.000388277	0.0194176	99.0774	0.986603	37	123418	0	1295	1	0.0103838	0.989616	0.000599229	0.000299704	98.9619	0.986603	1028	122427	0	1295	1	0.010467	0.989533	0.0165163	0.00832692	98.9619	0.986603	3925	119530	0	1295	1	0.010718	0.989282	0.0616266	0.031793	98.9619	0.986493	24	123605	0	1121	1	0.0089877	0.991012	0.000388183	0.000194129	99.1014	0.986493	665	122964	0	1121	1	0.00903413	0.990966	0.0107004	0.005379	99.1014	0.986493	2532	121097	0	1121	1	0.00917214	0.990828	0.0401392	0.0204806	99.1014	0.184409	24	122679	0	2047	1	0.016412	0.983588	0.000391112	0.000195594	98.3591	0.184409	619	122084	1	2046	0.998387	0.0164827	0.983517	0.0100387	0.0050447	98.3591	0.184409	2592	120111	1	2046	0.999614	0.0167489	0.983251	0.041374	0.0211242	98.3591	0.708	24	124726	0	1	0	1	0.000384696	0.000192385	0	0.708	665	124085	0	1	0	1	0.0106048	0.00533066	0	0.708	2532	122218	0	1	0	1	0.0397857	0.0202966	0	0.708	37	124713	0	1	0	1	0.00059301	0.000296593	0	0.708	1028	123722	0	1	0	1	0.0163463	0.00824048	0	0.708	3925	120825	0	1	0	1	0.0610064	0.0314629	0	0.708	24	124726	0	1	0	1	0.000384696	0.000192385	0	0.708	665	124085	0	1	0	1	0.0106048	0.00533066	0	0.708	2532	122218	0	1	0	1	0.0397857	0.0202966	0	0.708	0	0	124750	0	0	0	0	0	100	0.708	0	0	124750	0	0	0	0	0	100	0.708	0	0	124750	0	0	0	0	0	100
0.986506	24	123572	0	1154	100	0.925228	99.0748	0.000388287	0.0194181	99.0749	0.986506	24	123572	0	1154	100	0.925228	99.0748	0.000388287	0.0194181	99.0749	0.986506	24	123572	0	1154	100	0.925228	99.0748	0.000388287	0.0194181	99.0749	0.986604	37	123415	0	1298	1	0.0104079	0.989592	0.000599244	0.000299712	98.9595	0.986604	1028	122424	0	1298	1	0.0104913	0.989509	0.0165167	0.00832712	98.9595	0.986604	3925	119527	0	1298	1	0.0107428	0.989257	0.0616281	0.0317937	98.9595	0.986494	24	123604	0	1122	1	0.00899572	0.991004	0.000388186	0.000194131	99.1006	0.986494	665	122963	0	1122	1	0.00904219	0.990958	0.0107005	0.00537904	99.1006	0.986494	2532	121096	0	1122	1	0.00918032	0.99082	0.0401395	0.0204808	99.1006	0.18441	24	122671	0	2055	1	0.0164761	0.983524	0.000391137	0.000195607	98.3527	0.18441	619	122076	1	2054	0.998387	0.0165472	0.983453	0.0100393	0.00504503	98.3527	0.18441	2592	120103	1	2054	0.999614	0.0168144	0.983186	0.0413767	0.0211256	98.3527	0.709	24	124726	0	1	0	1	0.000384696	0.000192385	0	0.709	665	124085	0	1	0	1	0.0106048	0.00533066	0	0.709	2532	122218	0	1	0	1	0.0397857	0.0202966	0	0.709	37	124713	0	1	0	1	0.00059301	0.000296593	0	0.709	1028	123722	0	1	0	1	0.0163463	0.00824048	0	0.709	3925	120825	0	1	0	1	0.0610064	0.0314629	0	0.709	24	124726	0	1	0	1	0.000384696	0.000192385	0	0.709	665	124085	0	1	0	1	0.0106048	0.00533066	0	0.709	2532	122218	0	1	0	1	0.0397857	0.0202966	0	0.709	0	0	124750	0	0	0	0	0	100	0.709	0	0	124750	0	0	0	0	0	100	0.709	0	0	124750	0	0	0	0	0	100
0.986507	24	123570	0	1156	100	0.926832	99.0732	0.000388293	0.0194184	99.0733	0.986507	24	123570	0	1156	100	0.926832	99.0732	0.000388293	0.0194184	99.0733	0.986507	24	123570	0	1156	100	0.926832	99.0732	0.000388293	0.0194184	99.0733	0.986605	37	123413	0	1300	1	0.0104239	0.989576	0.000599253	0.000299716	98.9579	0.986605	1028	122422	0	1300	1	0.0105074	0.989493	0.016517	0.00832726	98.9579	0.986605	3925	119525	0	1300	1	0.0107594	0.989241	0.061629	0.0317942	98.9579	0.986495	24	123603	0	1123	1	0.00900374	0.990996	0.000388189	0.000194132	99.0998	0.986495	665	122962	0	1123	1	0.00905025	0.99095	0.0107006	0.00537908	99.0998	0.986495	2532	121095	0	1123	1	0.0091885	0.990812	0.0401398	0.020481	99.0998	0.184411	24	122666	0	2060	1	0.0165162	0.983484	0.000391153	0.000195615	98.3487	0.184411	619	122071	1	2059	0.998387	0.0165874	0.983413	0.0100397	0.00504524	98.3487	0.184411	2592	120098	1	2059	0.999614	0.0168554	0.983145	0.0413783	0.0211264	98.3487	0.71	24	124726	0	1	0	1	0.000384696	0.000192385	0	0.71	665	124085	0	1	0	1	0.0106048	0.00533066	0	0.71	2532	122218	0	1	0	1	0.0397857	0.0202966	0	0.71	37	124713	0	1	0	1	0.00059301	0.000296593	0	0.71	1028	123722	0	1	0	1	0.0163463	0.00824048	0	0.71	3925	120825	0	1	0	1	0.0610064	0.0314629	0	0.71	24	124726	0	1	0	1	0.000384696	0.000192385	0	0.71	665	124085	0	1	0	1	0.0106048	0.00533066	0	0.71	2532	122218	0	1	0	1	0.0397857	0.0202966	0	0.71	0	0	124750	0	0	0	0	0	100	0.71	0	0	124750	0	0	0	0	0	100	0.71	0	0	124750	0	0	0	0	0	100
0.986508	24	123565	0	1161	100	0.93084	99.0692	0.000388309	0.0194192	99.0693	0.986508	24	123565	0	1161	100	0.93084	99.0692	0.000388309	0.0194192	99.0693	0.986508	24	123565	0	1161	100	0.93084	99.0692	0.000388309	0.0194192	99.0693	0.986606	37	123410	0	1303	1	0.010448	0.989552	0.000599268	0.000299724	98.9555	0.986606	1028	122419	0	1303	1	0.0105317	0.989468	0.0165174	0.00832746	98.9555	0.986606	3925	119522	0	1303	1	0.0107842	0.989216	0.0616305	0.031795	98.9555	0.986496	24	123601	0	1125	1	0.00901977	0.99098	0.000388196	0.000194135	99.0982	0.986496	665	122960	0	1125	1	0.00906637	0.990934	0.0107008	0.00537917	99.0982	0.986496	2532	121093	0	1125	1	0.00920486	0.990795	0.0401405	0.0204813	99.0982	0.184412	24	122660	0	2066	1	0.0165643	0.983436	0.000391173	0.000195625	98.3439	0.184412	619	122065	1	2065	0.998387	0.0166358	0.983364	0.0100402	0.00504548	98.3439	0.184412	2592	120092	1	2065	0.999614	0.0169045	0.983096	0.0413803	0.0211274	98.3439	0.711	24	124726	0	1	0	1	0.000384696	0.000192385	0	0.711	665	124085	0	1	0	1	0.0106048	0.00533066	0	0.711	2532	122218	0	1	0	1	0.0397857	0.0202966	0	0.711	37	124713	0	1	0	1	0.00059301	0.000296593	0	0.711	1028	123722	0	1	0	1	0.0163463	0.00824048	0	0.711	3925	120825	0	1	0	1	0.0610064	0.0314629	0	0.711	24	124726	0	1	0	1	0.000384696	0.000192385	0	0.711	665	124085	0	1	0	1	0.0106048	0.00533066	0	0.711	2532	122218	0	1	0	1	0.0397857	0.0202966	0	0.711	0	0	124750	0	0	0	0	0	100	0.711	0	0	124750	0	0	0	0	0	100	0.711	0	0	124750	0	0	0	0	0	100
0.986509	24	123563	0	1163	100	0.932444	99.0676	0.000388315	0.0194195	99.0677	0.986509	24	123563	0	1163	100	0.932444	99.0676	0.000388315	0.0194195	99.0677	0.986509	24	123563	0	1163	100	0.932444	99.0676	0.000388315	0.0194195	99.0677	0.986607	37	123406	0	1307	1	0.0104801	0.98952	0.000599287	0.000299733	98.9523	0.986607	1028	122415	0	1307	1	0.010564	0.989436	0.0165179	0.00832773	98.9523	0.986607	3925	119518	0	1307	1	0.0108173	0.989183	0.0616324	0.0317961	98.9523	0.986497	24	123600	0	1126	1	0.00902779	0.990972	0.000388199	0.000194137	99.0974	0.986497	665	122959	0	1126	1	0.00907442	0.990926	0.0107009	0.00537921	99.0974	0.986497	2532	121092	0	1126	1	0.00921305	0.990787	0.0401408	0.0204815	99.0974	0.184413	24	122655	0	2071	1	0.0166044	0.983396	0.000391188	0.000195633	98.3399	0.184413	619	122060	1	2070	0.998387	0.0166761	0.983324	0.0100406	0.00504569	98.3399	0.184413	2592	120087	1	2070	0.999614	0.0169454	0.983055	0.041382	0.0211283	98.3399	0.712	24	124726	0	1	0	1	0.000384696	0.000192385	0	0.712	665	124085	0	1	0	1	0.0106048	0.00533066	0	0.712	2532	122218	0	1	0	1	0.0397857	0.0202966	0	0.712	37	124713	0	1	0	1	0.00059301	0.000296593	0	0.712	1028	123722	0	1	0	1	0.0163463	0.00824048	0	0.712	3925	120825	0	1	0	1	0.0610064	0.0314629	0	0.712	24	124726	0	1	0	1	0.000384696	0.000192385	0	0.712	665	124085	0	1	0	1	0.0106048	0.00533066	0	0.712	2532	122218	0	1	0	1	0.0397857	0.0202966	0	0.712	0	0	124750	0	0	0	0	0	100	0.712	0	0	124750	0	0	0	0	0	100	0.712	0	0	124750	0	0	0	0	0	100
0.98651	24	123560	0	1166	100	0.934849	99.0652	0.000388324	0.01942	99.0653	0.98651	24	123560	0	1166	100	0.934849	99.0652	0.000388324	0.01942	99.0653	0.98651	24	123560	0	1166	100	0.934849	99.0652	0.000388324	0.01942	99.0653	0.986608	37	123402	0	1311	1	0.0105121	0.989488	0.000599307	0.000299743	98.9491	0.986608	1028	122411	0	1311	1	0.0105963	0.989404	0.0165184	0.008328	98.9491	0.986608	3925	119514	0	1311	1	0.0108504	0.98915	0.0616344	0.0317971	98.9491	0.986498	24	123598	0	1128	1	0.00904382	0.990956	0.000388205	0.00019414	99.0958	0.986498	665	122957	0	1128	1	0.00909054	0.990909	0.010701	0.0053793	99.0958	0.986498	2532	121090	0	1128	1	0.00922941	0.990771	0.0401414	0.0204818	99.0958	0.184414	24	122649	0	2077	1	0.0166525	0.983347	0.000391208	0.000195642	98.3351	0.184414	619	122054	1	2076	0.998387	0.0167244	0.983276	0.0100411	0.00504594	98.3351	0.184414	2592	120081	1	2076	0.999614	0.0169945	0.983005	0.0413839	0.0211293	98.3351	0.713	24	124726	0	1	0	1	0.000384696	0.000192385	0	0.713	665	124085	0	1	0	1	0.0106048	0.00533066	0	0.713	2532	122218	0	1	0	1	0.0397857	0.0202966	0	0.713	37	124713	0	1	0	1	0.00059301	0.000296593	0	0.713	1028	123722	0	1	0	1	0.0163463	0.00824048	0	0.713	3925	120825	0	1	0	1	0.0610064	0.0314629	0	0.713	24	124726	0	1	0	1	0.000384696	0.000192385	0	0.713	665	124085	0	1	0	1	0.0106048	0.00533066	0	0.713	2532	122218	0	1	0	1	0.0397857	0.0202966	0	0.713	0	0	124750	0	0	0	0	0	100	0.713	0	0	124750	0	0	0	0	0	100	0.713	0	0	124750	0	0	0	0	0	100
0.986511	24	123559	0	1167	100	0.935651	99.0643	0.000388328	0.0194201	99.0645	0.986511	24	123559	0	1167	100	0.935651	99.0643	0.000388328	0.0194201	99.0645	0.986511	24	123559	0	1167	100	0.935651	99.0643	0.000388328	0.0194201	99.0645	0.986609	37	123399	0	1314	1	0.0105362	0.989464	0.000599321	0.00029975	98.9467	0.986609	1028	122408	0	1314	1	0.0106206	0.989379	0.0165188	0.0083282	98.9467	0.986609	3925	119511	0	1314	1	0.0108752	0.989125	0.0616358	0.0317979	98.9467	0.9865	24	123597	0	1129	1	0.00905184	0.990948	0.000388208	0.000194142	99.095	0.9865	665	122956	0	1129	1	0.0090986	0.990901	0.0107011	0.00537934	99.095	0.9865	2532	121089	0	1129	1	0.00923759	0.990762	0.0401417	0.020482	99.095	0.184415	24	122643	0	2083	1	0.0167006	0.983299	0.000391227	0.000195652	98.3303	0.184415	619	122048	1	2082	0.998387	0.0167727	0.983227	0.0100416	0.00504618	98.3303	0.184415	2592	120075	1	2082	0.999614	0.0170436	0.982956	0.0413859	0.0211304	98.3303	0.714	24	124726	0	1	0	1	0.000384696	0.000192385	0	0.714	665	124085	0	1	0	1	0.0106048	0.00533066	0	0.714	2532	122218	0	1	0	1	0.0397857	0.0202966	0	0.714	37	124713	0	1	0	1	0.00059301	0.000296593	0	0.714	1028	123722	0	1	0	1	0.0163463	0.00824048	0	0.714	3925	120825	0	1	0	1	0.0610064	0.0314629	0	0.714	24	124726	0	1	0	1	0.000384696	0.000192385	0	0.714	665	124085	0	1	0	1	0.0106048	0.00533066	0	0.714	2532	122218	0	1	0	1	0.0397857	0.0202966	0	0.714	0	0	124750	0	0	0	0	0	100	0.714	0	0	124750	0	0	0	0	0	100	0.714	0	0	124750	0	0	0	0	0	100
0.986512	24	123556	0	1170	100	0.938056	99.0619	0.000388337	0.0194206	99.0621	0.986512	24	123556	0	1170	100	0.938056	99.0619	0.000388337	0.0194206	99.0621	0.986512	24	123556	0	1170	100	0.938056	99.0619	0.000388337	0.0194206	99.0621	0.98661	37	123397	0	1316	1	0.0105522	0.989448	0.000599331	0.000299755	98.9451	0.98661	1028	122406	0	1316	1	0.0106368	0.989363	0.0165191	0.00832834	98.9451	0.98661	3925	119509	0	1316	1	0.0108918	0.989108	0.0616368	0.0317984	98.9451	0.986501	24	123595	0	1131	1	0.00906788	0.990932	0.000388214	0.000194145	99.0934	0.986501	665	122954	0	1131	1	0.00911472	0.990885	0.0107013	0.00537943	99.0934	0.986501	2532	121087	0	1131	1	0.00925396	0.990746	0.0401424	0.0204823	99.0934	0.184416	24	122637	0	2089	1	0.0167487	0.983251	0.000391246	0.000195661	98.3255	0.184416	619	122042	1	2088	0.998387	0.0168211	0.983179	0.0100421	0.00504643	98.3255	0.184416	2592	120069	1	2088	0.999614	0.0170928	0.982907	0.0413879	0.0211314	98.3255	0.715	24	124726	0	1	0	1	0.000384696	0.000192385	0	0.715	665	124085	0	1	0	1	0.0106048	0.00533066	0	0.715	2532	122218	0	1	0	1	0.0397857	0.0202966	0	0.715	37	124713	0	1	0	1	0.00059301	0.000296593	0	0.715	1028	123722	0	1	0	1	0.0163463	0.00824048	0	0.715	3925	120825	0	1	0	1	0.0610064	0.0314629	0	0.715	24	124726	0	1	0	1	0.000384696	0.000192385	0	0.715	665	124085	0	1	0	1	0.0106048	0.00533066	0	0.715	2532	122218	0	1	0	1	0.0397857	0.0202966	0	0.715	0	0	124750	0	0	0	0	0	100	0.715	0	0	124750	0	0	0	0	0	100	0.715	0	0	124750	0	0	0	0	0	100
0.986513	24	123554	0	1172	100	0.93966	99.0603	0.000388343	0.0194209	99.0605	0.986513	24	123554	0	1172	100	0.93966	99.0603	0.000388343	0.0194209	99.0605	0.986513	24	123554	0	1172	100	0.93966	99.0603	0.000388343	0.0194209	99.0605	0.986611	37	123396	0	1317	1	0.0105602	0.98944	0.000599336	0.000299758	98.9443	0.986611	1028	122405	0	1317	1	0.0106448	0.989355	0.0165192	0.0083284	98.9443	0.986611	3925	119508	0	1317	1	0.0109001	0.9891	0.0616373	0.0317986	98.9443	0.986502	24	123594	0	1132	1	0.00907589	0.990924	0.000388218	0.000194146	99.0926	0.986502	665	122953	0	1132	1	0.00912278	0.990877	0.0107014	0.00537948	99.0926	0.986502	2532	121086	0	1132	1	0.00926214	0.990738	0.0401427	0.0204825	99.0926	0.184417	24	122626	0	2100	1	0.0168369	0.983163	0.000391281	0.000195679	98.3166	0.184417	619	122031	1	2099	0.998387	0.0169097	0.98309	0.010043	0.00504688	98.3166	0.184417	2592	120058	1	2099	0.999614	0.0171828	0.982817	0.0413915	0.0211333	98.3166	0.716	24	124726	0	1	0	1	0.000384696	0.000192385	0	0.716	665	124085	0	1	0	1	0.0106048	0.00533066	0	0.716	2532	122218	0	1	0	1	0.0397857	0.0202966	0	0.716	37	124713	0	1	0	1	0.00059301	0.000296593	0	0.716	1028	123722	0	1	0	1	0.0163463	0.00824048	0	0.716	3925	120825	0	1	0	1	0.0610064	0.0314629	0	0.716	24	124726	0	1	0	1	0.000384696	0.000192385	0	0.716	665	124085	0	1	0	1	0.0106048	0.00533066	0	0.716	2532	122218	0	1	0	1	0.0397857	0.0202966	0	0.716	0	0	124750	0	0	0	0	0	100	0.716	0	0	124750	0	0	0	0	0	100	0.716	0	0	124750	0	0	0	0	0	100
0.986514	24	123551	0	1175	100	0.942065	99.0579	0.000388353	0.0194214	99.0581	0.986514	24	123551	0	1175	100	0.942065	99.0579	0.000388353	0.0194214	99.0581	0.986514	24	123551	0	1175	100	0.942065	99.0579	0.000388353	0.0194214	99.0581	0.986612	37	123395	0	1318	1	0.0105683	0.989432	0.000599341	0.00029976	98.9435	0.986612	1028	122404	0	1318	1	0.0106529	0.989347	0.0165194	0.00832847	98.9435	0.986612	3925	119507	0	1318	1	0.0109083	0.989092	0.0616378	0.0317989	98.9435	0.986503	24	123591	0	1135	1	0.00909995	0.9909	0.000388227	0.000194151	99.0902	0.986503	665	122950	0	1135	1	0.00914696	0.990853	0.0107016	0.00537961	99.0902	0.986503	2532	121083	0	1135	1	0.00928668	0.990713	0.0401436	0.020483	99.0902	0.184418	24	122620	0	2106	1	0.016885	0.983115	0.0003913	0.000195688	98.3118	0.184418	619	122025	1	2105	0.998387	0.016958	0.983042	0.0100435	0.00504713	98.3118	0.184418	2592	120052	1	2105	0.999614	0.0172319	0.982768	0.0413935	0.0211343	98.3118	0.717	24	124726	0	1	0	1	0.000384696	0.000192385	0	0.717	665	124085	0	1	0	1	0.0106048	0.00533066	0	0.717	2532	122218	0	1	0	1	0.0397857	0.0202966	0	0.717	37	124713	0	1	0	1	0.00059301	0.000296593	0	0.717	1028	123722	0	1	0	1	0.0163463	0.00824048	0	0.717	3925	120825	0	1	0	1	0.0610064	0.0314629	0	0.717	24	124726	0	1	0	1	0.000384696	0.000192385	0	0.717	665	124085	0	1	0	1	0.0106048	0.00533066	0	0.717	2532	122218	0	1	0	1	0.0397857	0.0202966	0	0.717	0	0	124750	0	0	0	0	0	100	0.717	0	0	124750	0	0	0	0	0	100	0.717	0	0	124750	0	0	0	0	0	100
0.986515	24	123547	0	1179	100	0.945272	99.0547	0.000388365	0.019422	99.0549	0.986515	24	123547	0	1179	100	0.945272	99.0547	0.000388365	0.019422	99.0549	0.986515	24	123547	0	1179	100	0.945272	99.0547	0.000388365	0.019422	99.0549	0.986613	37	123391	0	1322	1	0.0106003	0.9894	0.00059936	0.00029977	98.9403	0.986613	1028	122400	0	1322	1	0.0106852	0.989315	0.0165199	0.00832874	98.9403	0.986613	3925	119503	0	1322	1	0.0109414	0.989059	0.0616397	0.0317999	98.9403	0.986504	24	123587	0	1139	1	0.00913202	0.990868	0.00038824	0.000194157	99.087	0.986504	665	122946	0	1139	1	0.00917919	0.990821	0.010702	0.00537978	99.087	0.986504	2532	121079	0	1139	1	0.00931941	0.990681	0.0401449	0.0204836	99.087	0.184419	24	122613	0	2113	1	0.0169411	0.983059	0.000391322	0.0001957	98.3062	0.184419	619	122018	1	2112	0.998387	0.0170144	0.982986	0.0100441	0.00504742	98.3062	0.184419	2592	120045	1	2112	0.999614	0.0172892	0.982711	0.0413958	0.0211355	98.3062	0.718	24	124726	0	1	0	1	0.000384696	0.000192385	0	0.718	665	124085	0	1	0	1	0.0106048	0.00533066	0	0.718	2532	122218	0	1	0	1	0.0397857	0.0202966	0	0.718	37	124713	0	1	0	1	0.00059301	0.000296593	0	0.718	1028	123722	0	1	0	1	0.0163463	0.00824048	0	0.718	3925	120825	0	1	0	1	0.0610064	0.0314629	0	0.718	24	124726	0	1	0	1	0.000384696	0.000192385	0	0.718	665	124085	0	1	0	1	0.0106048	0.00533066	0	0.718	2532	122218	0	1	0	1	0.0397857	0.0202966	0	0.718	0	0	124750	0	0	0	0	0	100	0.718	0	0	124750	0	0	0	0	0	100	0.718	0	0	124750	0	0	0	0	0	100
0.986516	24	123544	0	1182	100	0.947677	99.0523	0.000388375	0.0194225	99.0525	0.986516	24	123544	0	1182	100	0.947677	99.0523	0.000388375	0.0194225	99.0525	0.986516	24	123544	0	1182	100	0.947677	99.0523	0.000388375	0.0194225	99.0525	0.986614	37	123390	0	1323	1	0.0106084	0.989392	0.000599365	0.000299772	98.9395	0.986614	1028	122399	0	1323	1	0.0106933	0.989307	0.01652	0.00832881	98.9395	0.986614	3925	119502	0	1323	1	0.0109497	0.98905	0.0616402	0.0318002	98.9395	0.986505	24	123585	0	1141	1	0.00914805	0.990852	0.000388246	0.000194161	99.0854	0.986505	665	122944	0	1141	1	0.00919531	0.990805	0.0107022	0.00537987	99.0854	0.986505	2532	121077	0	1141	1	0.00933578	0.990664	0.0401456	0.0204839	99.0854	0.18442	24	122608	0	2118	1	0.0169812	0.983019	0.000391338	0.000195707	98.3022	0.18442	619	122013	1	2117	0.998387	0.0170547	0.982945	0.0100445	0.00504762	98.3022	0.18442	2592	120040	1	2117	0.999614	0.0173302	0.98267	0.0413975	0.0211364	98.3022	0.719	24	124726	0	1	0	1	0.000384696	0.000192385	0	0.719	665	124085	0	1	0	1	0.0106048	0.00533066	0	0.719	2532	122218	0	1	0	1	0.0397857	0.0202966	0	0.719	37	124713	0	1	0	1	0.00059301	0.000296593	0	0.719	1028	123722	0	1	0	1	0.0163463	0.00824048	0	0.719	3925	120825	0	1	0	1	0.0610064	0.0314629	0	0.719	24	124726	0	1	0	1	0.000384696	0.000192385	0	0.719	665	124085	0	1	0	1	0.0106048	0.00533066	0	0.719	2532	122218	0	1	0	1	0.0397857	0.0202966	0	0.719	0	0	124750	0	0	0	0	0	100	0.719	0	0	124750	0	0	0	0	0	100	0.719	0	0	124750	0	0	0	0	0	100
0.986517	24	123543	0	1183	100	0.948479	99.0515	0.000388378	0.0194227	99.0517	0.986517	24	123543	0	1183	100	0.948479	99.0515	0.000388378	0.0194227	99.0517	0.986517	24	123543	0	1183	100	0.948479	99.0515	0.000388378	0.0194227	99.0517	0.986615	37	123385	0	1328	1	0.0106484	0.989352	0.000599389	0.000299784	98.9355	0.986615	1028	122394	0	1328	1	0.0107337	0.989266	0.0165207	0.00832915	98.9355	0.986615	3925	119497	0	1328	1	0.0109911	0.989009	0.0616426	0.0318015	98.9355	0.986506	24	123584	0	1142	1	0.00915607	0.990844	0.000388249	0.000194162	99.0846	0.986506	665	122943	0	1142	1	0.00920337	0.990797	0.0107022	0.00537991	99.0846	0.986506	2532	121076	0	1142	1	0.00934396	0.990656	0.0401459	0.0204841	99.0846	0.184421	24	122603	0	2123	1	0.0170213	0.982979	0.000391354	0.000195715	98.2982	0.184421	619	122008	1	2122	0.998387	0.017095	0.982905	0.0100449	0.00504783	98.2982	0.184421	2592	120035	1	2122	0.999614	0.0173711	0.982629	0.0413991	0.0211373	98.2982	0.72	24	124726	0	1	0	1	0.000384696	0.000192385	0	0.72	665	124085	0	1	0	1	0.0106048	0.00533066	0	0.72	2532	122218	0	1	0	1	0.0397857	0.0202966	0	0.72	37	124713	0	1	0	1	0.00059301	0.000296593	0	0.72	1028	123722	0	1	0	1	0.0163463	0.00824048	0	0.72	3925	120825	0	1	0	1	0.0610064	0.0314629	0	0.72	24	124726	0	1	0	1	0.000384696	0.000192385	0	0.72	665	124085	0	1	0	1	0.0106048	0.00533066	0	0.72	2532	122218	0	1	0	1	0.0397857	0.0202966	0	0.72	0	0	124750	0	0	0	0	0	100	0.72	0	0	124750	0	0	0	0	0	100	0.72	0	0	124750	0	0	0	0	0	100
0.986518	24	123542	0	1184	100	0.949281	99.0507	0.000388381	0.0194228	99.0509	0.986518	24	123542	0	1184	100	0.949281	99.0507	0.000388381	0.0194228	99.0509	0.986518	24	123542	0	1184	100	0.949281	99.0507	0.000388381	0.0194228	99.0509	0.986616	37	123384	0	1329	1	0.0106565	0.989344	0.000599394	0.000299787	98.9347	0.986616	1028	122393	0	1329	1	0.0107418	0.989258	0.0165208	0.00832921	98.9347	0.986616	3925	119496	0	1329	1	0.0109994	0.989001	0.0616431	0.0318017	98.9347	0.986507	24	123582	0	1144	1	0.00917211	0.990828	0.000388255	0.000194165	99.083	0.986507	665	122941	0	1144	1	0.00921949	0.990781	0.0107024	0.00538	99.083	0.986507	2532	121074	0	1144	1	0.00936032	0.99064	0.0401465	0.0204844	99.083	0.184422	24	122589	0	2137	1	0.0171336	0.982866	0.000391399	0.000195738	98.287	0.184422	619	121994	1	2136	0.998387	0.0172078	0.982792	0.010046	0.0050484	98.287	0.184422	2592	120021	1	2136	0.999614	0.0174857	0.982514	0.0414038	0.0211397	98.287	0.721	24	124726	0	1	0	1	0.000384696	0.000192385	0	0.721	665	124085	0	1	0	1	0.0106048	0.00533066	0	0.721	2532	122218	0	1	0	1	0.0397857	0.0202966	0	0.721	37	124713	0	1	0	1	0.00059301	0.000296593	0	0.721	1028	123722	0	1	0	1	0.0163463	0.00824048	0	0.721	3925	120825	0	1	0	1	0.0610064	0.0314629	0	0.721	24	124726	0	1	0	1	0.000384696	0.000192385	0	0.721	665	124085	0	1	0	1	0.0106048	0.00533066	0	0.721	2532	122218	0	1	0	1	0.0397857	0.0202966	0	0.721	0	0	124750	0	0	0	0	0	100	0.721	0	0	124750	0	0	0	0	0	100	0.721	0	0	124750	0	0	0	0	0	100
0.986519	24	123540	0	1186	100	0.950884	99.0491	0.000388387	0.0194231	99.0493	0.986519	24	123540	0	1186	100	0.950884	99.0491	0.000388387	0.0194231	99.0493	0.986519	24	123540	0	1186	100	0.950884	99.0491	0.000388387	0.0194231	99.0493	0.986617	37	123382	0	1331	1	0.0106725	0.989327	0.000599404	0.000299792	98.9331	0.986617	1028	122391	0	1331	1	0.010758	0.989242	0.0165211	0.00832935	98.9331	0.986617	3925	119494	0	1331	1	0.0110159	0.988984	0.0616441	0.0318022	98.9331	0.986508	24	123580	0	1146	1	0.00918814	0.990812	0.000388262	0.000194168	99.0814	0.986508	665	122939	0	1146	1	0.0092356	0.990764	0.0107026	0.00538008	99.0814	0.986508	2532	121072	0	1146	1	0.00937669	0.990623	0.0401471	0.0204848	99.0814	0.184423	24	122577	0	2149	1	0.0172298	0.98277	0.000391437	0.000195757	98.2774	0.184423	619	121982	1	2148	0.998387	0.0173044	0.982696	0.010047	0.0050489	98.2774	0.184423	2592	120009	1	2148	0.999614	0.0175839	0.982416	0.0414077	0.0211418	98.2774	0.722	24	124726	0	1	0	1	0.000384696	0.000192385	0	0.722	665	124085	0	1	0	1	0.0106048	0.00533066	0	0.722	2532	122218	0	1	0	1	0.0397857	0.0202966	0	0.722	37	124713	0	1	0	1	0.00059301	0.000296593	0	0.722	1028	123722	0	1	0	1	0.0163463	0.00824048	0	0.722	3925	120825	0	1	0	1	0.0610064	0.0314629	0	0.722	24	124726	0	1	0	1	0.000384696	0.000192385	0	0.722	665	124085	0	1	0	1	0.0106048	0.00533066	0	0.722	2532	122218	0	1	0	1	0.0397857	0.0202966	0	0.722	0	0	124750	0	0	0	0	0	100	0.722	0	0	124750	0	0	0	0	0	100	0.722	0	0	124750	0	0	0	0	0	100
0.98652	24	123538	0	1188	100	0.952488	99.0475	0.000388394	0.0194234	99.0477	0.98652	24	123538	0	1188	100	0.952488	99.0475	0.000388394	0.0194234	99.0477	0.98652	24	123538	0	1188	100	0.952488	99.0475	0.000388394	0.0194234	99.0477	0.986618	37	123381	0	1332	1	0.0106805	0.989319	0.000599409	0.000299794	98.9323	0.986618	1028	122390	0	1332	1	0.0107661	0.989234	0.0165212	0.00832942	98.9323	0.986618	3925	119493	0	1332	1	0.0110242	0.988976	0.0616445	0.0318025	98.9323	0.986509	24	123579	0	1147	1	0.00919616	0.990804	0.000388265	0.00019417	99.0806	0.986509	665	122938	0	1147	1	0.00924366	0.990756	0.0107027	0.00538013	99.0806	0.986509	2532	121071	0	1147	1	0.00938487	0.990615	0.0401475	0.0204849	99.0806	0.184424	24	122567	0	2159	1	0.0173099	0.98269	0.000391469	0.000195773	98.2693	0.184424	619	121972	1	2158	0.998387	0.017385	0.982615	0.0100478	0.00504931	98.2693	0.184424	2592	119999	1	2158	0.999614	0.0176658	0.982334	0.041411	0.0211435	98.2693	0.723	24	124726	0	1	0	1	0.000384696	0.000192385	0	0.723	665	124085	0	1	0	1	0.0106048	0.00533066	0	0.723	2532	122218	0	1	0	1	0.0397857	0.0202966	0	0.723	37	124713	0	1	0	1	0.00059301	0.000296593	0	0.723	1028	123722	0	1	0	1	0.0163463	0.00824048	0	0.723	3925	120825	0	1	0	1	0.0610064	0.0314629	0	0.723	24	124726	0	1	0	1	0.000384696	0.000192385	0	0.723	665	124085	0	1	0	1	0.0106048	0.00533066	0	0.723	2532	122218	0	1	0	1	0.0397857	0.0202966	0	0.723	0	0	124750	0	0	0	0	0	100	0.723	0	0	124750	0	0	0	0	0	100	0.723	0	0	124750	0	0	0	0	0	100
0.986521	24	123534	0	1192	100	0.955695	99.0443	0.000388406	0.0194241	99.0445	0.986521	24	123534	0	1192	100	0.955695	99.0443	0.000388406	0.0194241	99.0445	0.986521	24	123534	0	1192	100	0.955695	99.0443	0.000388406	0.0194241	99.0445	0.986619	37	123380	0	1333	1	0.0106885	0.989311	0.000599414	0.000299797	98.9315	0.986619	1028	122389	0	1333	1	0.0107742	0.989226	0.0165214	0.00832948	98.9315	0.986619	3925	119492	0	1333	1	0.0110325	0.988968	0.061645	0.0318028	98.9315	0.98651	24	123576	0	1150	1	0.00922021	0.99078	0.000388274	0.000194175	99.0782	0.98651	665	122935	0	1150	1	0.00926784	0.990732	0.0107029	0.00538026	99.0782	0.98651	2532	121068	0	1150	1	0.00940942	0.990591	0.0401484	0.0204854	99.0782	0.184425	24	122559	0	2167	1	0.0173741	0.982626	0.000391495	0.000195786	98.2629	0.184425	619	121964	1	2166	0.998387	0.0174494	0.982551	0.0100485	0.00504964	98.2629	0.184425	2592	119991	1	2166	0.999614	0.0177313	0.982269	0.0414137	0.0211449	98.2629	0.724	24	124726	0	1	0	1	0.000384696	0.000192385	0	0.724	665	124085	0	1	0	1	0.0106048	0.00533066	0	0.724	2532	122218	0	1	0	1	0.0397857	0.0202966	0	0.724	37	124713	0	1	0	1	0.00059301	0.000296593	0	0.724	1028	123722	0	1	0	1	0.0163463	0.00824048	0	0.724	3925	120825	0	1	0	1	0.0610064	0.0314629	0	0.724	24	124726	0	1	0	1	0.000384696	0.000192385	0	0.724	665	124085	0	1	0	1	0.0106048	0.00533066	0	0.724	2532	122218	0	1	0	1	0.0397857	0.0202966	0	0.724	0	0	124750	0	0	0	0	0	100	0.724	0	0	124750	0	0	0	0	0	100	0.724	0	0	124750	0	0	0	0	0	100
0.986522	24	123533	0	1193	100	0.956497	99.0435	0.000388409	0.0194242	99.0437	0.986522	24	123533	0	1193	100	0.956497	99.0435	0.000388409	0.0194242	99.0437	0.986522	24	123533	0	1193	100	0.956497	99.0435	0.000388409	0.0194242	99.0437	0.98662	37	123375	0	1338	1	0.0107286	0.989271	0.000599438	0.000299809	98.9275	0.98662	1028	122384	0	1338	1	0.0108146	0.989185	0.016522	0.00832982	98.9275	0.98662	3925	119487	0	1338	1	0.0110739	0.988926	0.0616474	0.031804	98.9275	0.986512	24	123570	0	1156	1	0.00926832	0.990732	0.000388293	0.000194184	99.0733	0.986512	665	122929	0	1156	1	0.00931619	0.990684	0.0107035	0.00538052	99.0733	0.986512	2532	121062	0	1156	1	0.00945851	0.990541	0.0401503	0.0204864	99.0733	0.184426	24	122554	0	2172	1	0.0174142	0.982586	0.000391511	0.000195794	98.2589	0.184426	619	121959	1	2171	0.998387	0.0174897	0.98251	0.0100489	0.00504985	98.2589	0.184426	2592	119986	1	2171	0.999614	0.0177722	0.982228	0.0414153	0.0211457	98.2589	0.725	24	124726	0	1	0	1	0.000384696	0.000192385	0	0.725	665	124085	0	1	0	1	0.0106048	0.00533066	0	0.725	2532	122218	0	1	0	1	0.0397857	0.0202966	0	0.725	37	124713	0	1	0	1	0.00059301	0.000296593	0	0.725	1028	123722	0	1	0	1	0.0163463	0.00824048	0	0.725	3925	120825	0	1	0	1	0.0610064	0.0314629	0	0.725	24	124726	0	1	0	1	0.000384696	0.000192385	0	0.725	665	124085	0	1	0	1	0.0106048	0.00533066	0	0.725	2532	122218	0	1	0	1	0.0397857	0.0202966	0	0.725	0	0	124750	0	0	0	0	0	100	0.725	0	0	124750	0	0	0	0	0	100	0.725	0	0	124750	0	0	0	0	0	100
0.986523	24	123529	0	1197	100	0.959704	99.0403	0.000388422	0.0194249	99.0405	0.986523	24	123529	0	1197	100	0.959704	99.0403	0.000388422	0.0194249	99.0405	0.986523	24	123529	0	1197	100	0.959704	99.0403	0.000388422	0.0194249	99.0405	0.986621	37	123374	0	1339	1	0.0107367	0.989263	0.000599443	0.000299811	98.9267	0.986621	1028	122383	0	1339	1	0.0108227	0.989177	0.0165222	0.00832989	98.9267	0.986621	3925	119486	0	1339	1	0.0110821	0.988918	0.0616479	0.0318043	98.9267	0.986513	24	123569	0	1157	1	0.00927633	0.990724	0.000388296	0.000194186	99.0725	0.986513	665	122928	0	1157	1	0.00932425	0.990676	0.0107035	0.00538056	99.0725	0.986513	2532	121061	0	1157	1	0.00946669	0.990533	0.0401506	0.0204866	99.0725	0.184427	24	122549	0	2177	1	0.0174543	0.982546	0.000391527	0.000195802	98.2549	0.184427	619	121954	1	2176	0.998387	0.01753	0.98247	0.0100493	0.00505005	98.2549	0.184427	2592	119981	1	2176	0.999614	0.0178131	0.982187	0.041417	0.0211466	98.2549	0.726	24	124726	0	1	0	1	0.000384696	0.000192385	0	0.726	665	124085	0	1	0	1	0.0106048	0.00533066	0	0.726	2532	122218	0	1	0	1	0.0397857	0.0202966	0	0.726	37	124713	0	1	0	1	0.00059301	0.000296593	0	0.726	1028	123722	0	1	0	1	0.0163463	0.00824048	0	0.726	3925	120825	0	1	0	1	0.0610064	0.0314629	0	0.726	24	124726	0	1	0	1	0.000384696	0.000192385	0	0.726	665	124085	0	1	0	1	0.0106048	0.00533066	0	0.726	2532	122218	0	1	0	1	0.0397857	0.0202966	0	0.726	0	0	124750	0	0	0	0	0	100	0.726	0	0	124750	0	0	0	0	0	100	0.726	0	0	124750	0	0	0	0	0	100
0.986524	24	123527	0	1199	100	0.961307	99.0387	0.000388428	0.0194252	99.0389	0.986524	24	123527	0	1199	100	0.961307	99.0387	0.000388428	0.0194252	99.0389	0.986524	24	123527	0	1199	100	0.961307	99.0387	0.000388428	0.0194252	99.0389	0.986622	37	123372	0	1341	1	0.0107527	0.989247	0.000599452	0.000299816	98.9251	0.986622	1028	122381	0	1341	1	0.0108388	0.989161	0.0165224	0.00833002	98.9251	0.986622	3925	119484	0	1341	1	0.0110987	0.988901	0.0616489	0.0318048	98.9251	0.986514	24	123566	0	1160	1	0.00930039	0.9907	0.000388306	0.00019419	99.0701	0.986514	665	122925	0	1160	1	0.00934843	0.990652	0.0107038	0.00538069	99.0701	0.986514	2532	121058	0	1160	1	0.00949124	0.990509	0.0401516	0.0204871	99.0701	0.184428	24	122541	0	2185	1	0.0175184	0.982482	0.000391552	0.000195814	98.2485	0.184428	619	121946	1	2184	0.998387	0.0175945	0.982406	0.0100499	0.00505038	98.2485	0.184428	2592	119973	1	2184	0.999614	0.0178786	0.982121	0.0414196	0.021148	98.2485	0.727	24	124726	0	1	0	1	0.000384696	0.000192385	0	0.727	665	124085	0	1	0	1	0.0106048	0.00533066	0	0.727	2532	122218	0	1	0	1	0.0397857	0.0202966	0	0.727	37	124713	0	1	0	1	0.00059301	0.000296593	0	0.727	1028	123722	0	1	0	1	0.0163463	0.00824048	0	0.727	3925	120825	0	1	0	1	0.0610064	0.0314629	0	0.727	24	124726	0	1	0	1	0.000384696	0.000192385	0	0.727	665	124085	0	1	0	1	0.0106048	0.00533066	0	0.727	2532	122218	0	1	0	1	0.0397857	0.0202966	0	0.727	0	0	124750	0	0	0	0	0	100	0.727	0	0	124750	0	0	0	0	0	100	0.727	0	0	124750	0	0	0	0	0	100
0.986525	24	123520	0	1206	100	0.966919	99.0331	0.00038845	0.0194263	99.0333	0.986525	24	123520	0	1206	100	0.966919	99.0331	0.00038845	0.0194263	99.0333	0.986525	24	123520	0	1206	100	0.966919	99.0331	0.00038845	0.0194263	99.0333	0.986623	37	123371	0	1342	1	0.0107607	0.989239	0.000599457	0.000299818	98.9242	0.986623	1028	122380	0	1342	1	0.0108469	0.989153	0.0165225	0.00833009	98.9242	0.986623	3925	119483	0	1342	1	0.011107	0.988893	0.0616494	0.0318051	98.9242	0.986515	24	123563	0	1163	1	0.00932444	0.990676	0.000388315	0.000194195	99.0677	0.986515	665	122922	0	1163	1	0.00937261	0.990627	0.0107041	0.00538082	99.0677	0.986515	2532	121055	0	1163	1	0.00951578	0.990484	0.0401526	0.0204876	99.0677	0.184429	24	122536	0	2190	1	0.0175585	0.982442	0.000391568	0.000195822	98.2445	0.184429	619	121941	1	2189	0.998387	0.0176347	0.982365	0.0100503	0.00505059	98.2445	0.184429	2592	119968	1	2189	0.999614	0.0179196	0.98208	0.0414213	0.0211488	98.2445	0.728	24	124726	0	1	0	1	0.000384696	0.000192385	0	0.728	665	124085	0	1	0	1	0.0106048	0.00533066	0	0.728	2532	122218	0	1	0	1	0.0397857	0.0202966	0	0.728	37	124713	0	1	0	1	0.00059301	0.000296593	0	0.728	1028	123722	0	1	0	1	0.0163463	0.00824048	0	0.728	3925	120825	0	1	0	1	0.0610064	0.0314629	0	0.728	24	124726	0	1	0	1	0.000384696	0.000192385	0	0.728	665	124085	0	1	0	1	0.0106048	0.00533066	0	0.728	2532	122218	0	1	0	1	0.0397857	0.0202966	0	0.728	0	0	124750	0	0	0	0	0	100	0.728	0	0	124750	0	0	0	0	0	100	0.728	0	0	124750	0	0	0	0	0	100
0.986527	24	123518	0	1208	100	0.968523	99.0315	0.000388456	0.0194266	99.0317	0.986527	24	123518	0	1208	100	0.968523	99.0315	0.000388456	0.0194266	99.0317	0.986527	24	123518	0	1208	100	0.968523	99.0315	0.000388456	0.0194266	99.0317	0.986624	37	123370	0	1343	1	0.0107687	0.989231	0.000599462	0.000299821	98.9234	0.986624	1028	122379	0	1343	1	0.010855	0.989145	0.0165227	0.00833016	98.9234	0.986624	3925	119482	0	1343	1	0.0111152	0.988885	0.0616499	0.0318053	98.9234	0.986516	24	123560	0	1166	1	0.00934849	0.990652	0.000388324	0.0001942	99.0653	0.986516	665	122919	0	1166	1	0.00939678	0.990603	0.0107043	0.00538096	99.0653	0.986516	2532	121052	0	1166	1	0.00954033	0.99046	0.0401535	0.0204881	99.0653	0.18443	24	122531	0	2195	1	0.0175986	0.982401	0.000391584	0.00019583	98.2405	0.18443	619	121936	1	2194	0.998387	0.017675	0.982325	0.0100507	0.00505079	98.2405	0.18443	2592	119963	1	2194	0.999614	0.0179605	0.98204	0.041423	0.0211497	98.2405	0.729	24	124726	0	1	0	1	0.000384696	0.000192385	0	0.729	665	124085	0	1	0	1	0.0106048	0.00533066	0	0.729	2532	122218	0	1	0	1	0.0397857	0.0202966	0	0.729	37	124713	0	1	0	1	0.00059301	0.000296593	0	0.729	1028	123722	0	1	0	1	0.0163463	0.00824048	0	0.729	3925	120825	0	1	0	1	0.0610064	0.0314629	0	0.729	24	124726	0	1	0	1	0.000384696	0.000192385	0	0.729	665	124085	0	1	0	1	0.0106048	0.00533066	0	0.729	2532	122218	0	1	0	1	0.0397857	0.0202966	0	0.729	0	0	124750	0	0	0	0	0	100	0.729	0	0	124750	0	0	0	0	0	100	0.729	0	0	124750	0	0	0	0	0	100
0.986528	24	123516	0	1210	100	0.970127	99.0299	0.000388463	0.0194269	99.0301	0.986528	24	123516	0	1210	100	0.970127	99.0299	0.000388463	0.0194269	99.0301	0.986528	24	123516	0	1210	100	0.970127	99.0299	0.000388463	0.0194269	99.0301	0.986625	37	123369	0	1344	1	0.0107767	0.989223	0.000599467	0.000299823	98.9226	0.986625	1028	122378	0	1344	1	0.0108631	0.989137	0.0165228	0.00833023	98.9226	0.986625	3925	119481	0	1344	1	0.0111235	0.988876	0.0616503	0.0318056	98.9226	0.986518	24	123559	0	1167	1	0.00935651	0.990643	0.000388328	0.000194201	99.0645	0.986518	665	122918	0	1167	1	0.00940484	0.990595	0.0107044	0.005381	99.0645	0.986518	2532	121051	0	1167	1	0.00954851	0.990451	0.0401538	0.0204883	99.0645	0.184431	24	122526	0	2200	1	0.0176387	0.982361	0.0003916	0.000195838	98.2365	0.184431	619	121931	1	2199	0.998387	0.0177153	0.982285	0.0100511	0.005051	98.2365	0.184431	2592	119958	1	2199	0.999614	0.0180014	0.981999	0.0414246	0.0211506	98.2365	0.73	24	124726	0	1	0	1	0.000384696	0.000192385	0	0.73	665	124085	0	1	0	1	0.0106048	0.00533066	0	0.73	2532	122218	0	1	0	1	0.0397857	0.0202966	0	0.73	37	124713	0	1	0	1	0.00059301	0.000296593	0	0.73	1028	123722	0	1	0	1	0.0163463	0.00824048	0	0.73	3925	120825	0	1	0	1	0.0610064	0.0314629	0	0.73	24	124726	0	1	0	1	0.000384696	0.000192385	0	0.73	665	124085	0	1	0	1	0.0106048	0.00533066	0	0.73	2532	122218	0	1	0	1	0.0397857	0.0202966	0	0.73	0	0	124750	0	0	0	0	0	100	0.73	0	0	124750	0	0	0	0	0	100	0.73	0	0	124750	0	0	0	0	0	100
0.986529	24	123515	0	1211	100	0.970928	99.0291	0.000388466	0.0194271	99.0293	0.986529	24	123515	0	1211	100	0.970928	99.0291	0.000388466	0.0194271	99.0293	0.986529	24	123515	0	1211	100	0.970928	99.0291	0.000388466	0.0194271	99.0293	0.986626	37	123368	0	1345	1	0.0107848	0.989215	0.000599472	0.000299826	98.9218	0.986626	1028	122377	0	1345	1	0.0108711	0.989129	0.0165229	0.00833029	98.9218	0.986626	3925	119480	0	1345	1	0.0111318	0.988868	0.0616508	0.0318058	98.9218	0.986519	24	123558	0	1168	1	0.00936453	0.990635	0.000388331	0.000194203	99.0637	0.986519	665	122917	0	1168	1	0.0094129	0.990587	0.0107045	0.00538104	99.0637	0.986519	2532	121050	0	1168	1	0.00955669	0.990443	0.0401541	0.0204884	99.0637	0.184432	24	122516	0	2210	1	0.0177188	0.982281	0.000391632	0.000195854	98.2285	0.184432	619	121921	1	2209	0.998387	0.0177959	0.982204	0.010052	0.00505141	98.2285	0.184432	2592	119948	1	2209	0.999614	0.0180833	0.981917	0.0414279	0.0211523	98.2285	0.731	24	124726	0	1	0	1	0.000384696	0.000192385	0	0.731	665	124085	0	1	0	1	0.0106048	0.00533066	0	0.731	2532	122218	0	1	0	1	0.0397857	0.0202966	0	0.731	37	124713	0	1	0	1	0.00059301	0.000296593	0	0.731	1028	123722	0	1	0	1	0.0163463	0.00824048	0	0.731	3925	120825	0	1	0	1	0.0610064	0.0314629	0	0.731	24	124726	0	1	0	1	0.000384696	0.000192385	0	0.731	665	124085	0	1	0	1	0.0106048	0.00533066	0	0.731	2532	122218	0	1	0	1	0.0397857	0.0202966	0	0.731	0	0	124750	0	0	0	0	0	100	0.731	0	0	124750	0	0	0	0	0	100	0.731	0	0	124750	0	0	0	0	0	100
0.98653	24	123512	0	1214	100	0.973334	99.0267	0.000388475	0.0194275	99.0269	0.98653	24	123512	0	1214	100	0.973334	99.0267	0.000388475	0.0194275	99.0269	0.98653	24	123512	0	1214	100	0.973334	99.0267	0.000388475	0.0194275	99.0269	0.986627	37	123367	0	1346	1	0.0107928	0.989207	0.000599477	0.000299828	98.921	0.986627	1028	122376	0	1346	1	0.0108792	0.989121	0.0165231	0.00833036	98.921	0.986627	3925	119479	0	1346	1	0.0111401	0.98886	0.0616513	0.0318061	98.921	0.98652	24	123556	0	1170	1	0.00938056	0.990619	0.000388337	0.000194206	99.0621	0.98652	665	122915	0	1170	1	0.00942902	0.990571	0.0107047	0.00538113	99.0621	0.98652	2532	121048	0	1170	1	0.00957306	0.990427	0.0401548	0.0204888	99.0621	0.184433	24	122512	0	2214	1	0.0177509	0.982249	0.000391645	0.000195861	98.2253	0.184433	619	121917	1	2213	0.998387	0.0178281	0.982172	0.0100523	0.00505158	98.2253	0.184433	2592	119944	1	2213	0.999614	0.018116	0.981884	0.0414292	0.021153	98.2253	0.732	24	124726	0	1	0	1	0.000384696	0.000192385	0	0.732	665	124085	0	1	0	1	0.0106048	0.00533066	0	0.732	2532	122218	0	1	0	1	0.0397857	0.0202966	0	0.732	37	124713	0	1	0	1	0.00059301	0.000296593	0	0.732	1028	123722	0	1	0	1	0.0163463	0.00824048	0	0.732	3925	120825	0	1	0	1	0.0610064	0.0314629	0	0.732	24	124726	0	1	0	1	0.000384696	0.000192385	0	0.732	665	124085	0	1	0	1	0.0106048	0.00533066	0	0.732	2532	122218	0	1	0	1	0.0397857	0.0202966	0	0.732	0	0	124750	0	0	0	0	0	100	0.732	0	0	124750	0	0	0	0	0	100	0.732	0	0	124750	0	0	0	0	0	100
0.986531	24	123508	0	1218	100	0.976541	99.0235	0.000388488	0.0194282	99.0236	0.986531	24	123508	0	1218	100	0.976541	99.0235	0.000388488	0.0194282	99.0236	0.986531	24	123508	0	1218	100	0.976541	99.0235	0.000388488	0.0194282	99.0236	0.986628	37	123365	0	1348	1	0.0108088	0.989191	0.000599486	0.000299833	98.9194	0.986628	1028	122374	0	1348	1	0.0108954	0.989105	0.0165233	0.0083305	98.9194	0.986628	3925	119477	0	1348	1	0.0111566	0.988843	0.0616523	0.0318066	98.9194	0.986521	24	123553	0	1173	1	0.00940461	0.990595	0.000388346	0.000194211	99.0597	0.986521	665	122912	0	1173	1	0.0094532	0.990547	0.0107049	0.00538126	99.0597	0.986521	2532	121045	0	1173	1	0.0095976	0.990402	0.0401557	0.0204892	99.0597	0.184434	24	122509	0	2217	1	0.017775	0.982225	0.000391654	0.000195866	98.2228	0.184434	619	121914	1	2216	0.998387	0.0178523	0.982148	0.0100525	0.0050517	98.2228	0.184434	2592	119941	1	2216	0.999614	0.0181406	0.981859	0.0414302	0.0211535	98.2228	0.733	24	124726	0	1	0	1	0.000384696	0.000192385	0	0.733	665	124085	0	1	0	1	0.0106048	0.00533066	0	0.733	2532	122218	0	1	0	1	0.0397857	0.0202966	0	0.733	37	124713	0	1	0	1	0.00059301	0.000296593	0	0.733	1028	123722	0	1	0	1	0.0163463	0.00824048	0	0.733	3925	120825	0	1	0	1	0.0610064	0.0314629	0	0.733	24	124726	0	1	0	1	0.000384696	0.000192385	0	0.733	665	124085	0	1	0	1	0.0106048	0.00533066	0	0.733	2532	122218	0	1	0	1	0.0397857	0.0202966	0	0.733	0	0	124750	0	0	0	0	0	100	0.733	0	0	124750	0	0	0	0	0	100	0.733	0	0	124750	0	0	0	0	0	100
0.986532	24	123507	0	1219	100	0.977342	99.0227	0.000388491	0.0194283	99.0228	0.986532	24	123507	0	1219	100	0.977342	99.0227	0.000388491	0.0194283	99.0228	0.986532	24	123507	0	1219	100	0.977342	99.0227	0.000388491	0.0194283	99.0228	0.986629	37	123364	0	1349	1	0.0108168	0.989183	0.000599491	0.000299835	98.9186	0.986629	1028	122373	0	1349	1	0.0109035	0.989097	0.0165235	0.00833056	98.9186	0.986629	3925	119476	0	1349	1	0.0111649	0.988835	0.0616528	0.0318069	98.9186	0.986522	24	123552	0	1174	1	0.00941263	0.990587	0.00038835	0.000194212	99.0589	0.986522	665	122911	0	1174	1	0.00946126	0.990539	0.010705	0.0053813	99.0589	0.986522	2532	121044	0	1174	1	0.00960579	0.990394	0.0401561	0.0204894	99.0589	0.184435	24	122502	0	2224	1	0.0178311	0.982169	0.000391677	0.000195877	98.2172	0.184435	619	121907	1	2223	0.998387	0.0179086	0.982091	0.0100531	0.00505199	98.2172	0.184435	2592	119934	1	2223	0.999614	0.0181979	0.981802	0.0414326	0.0211547	98.2172	0.734	24	124726	0	1	0	1	0.000384696	0.000192385	0	0.734	665	124085	0	1	0	1	0.0106048	0.00533066	0	0.734	2532	122218	0	1	0	1	0.0397857	0.0202966	0	0.734	37	124713	0	1	0	1	0.00059301	0.000296593	0	0.734	1028	123722	0	1	0	1	0.0163463	0.00824048	0	0.734	3925	120825	0	1	0	1	0.0610064	0.0314629	0	0.734	24	124726	0	1	0	1	0.000384696	0.000192385	0	0.734	665	124085	0	1	0	1	0.0106048	0.00533066	0	0.734	2532	122218	0	1	0	1	0.0397857	0.0202966	0	0.734	0	0	124750	0	0	0	0	0	100	0.734	0	0	124750	0	0	0	0	0	100	0.734	0	0	124750	0	0	0	0	0	100
0.986533	24	123506	0	1220	100	0.978144	99.0219	0.000388494	0.0194285	99.022	0.986533	24	123506	0	1220	100	0.978144	99.0219	0.000388494	0.0194285	99.022	0.986533	24	123506	0	1220	100	0.978144	99.0219	0.000388494	0.0194285	99.022	0.98663	37	123363	0	1350	1	0.0108249	0.989175	0.000599496	0.000299838	98.9178	0.98663	1028	122372	0	1350	1	0.0109116	0.989088	0.0165236	0.00833063	98.9178	0.98663	3925	119475	0	1350	1	0.0111732	0.988827	0.0616532	0.0318071	98.9178	0.986524	24	123550	0	1176	1	0.00942867	0.990571	0.000388356	0.000194216	99.0573	0.986524	665	122909	0	1176	1	0.00947737	0.990523	0.0107052	0.00538139	99.0573	0.986524	2532	121042	0	1176	1	0.00962215	0.990378	0.0401567	0.0204897	99.0573	0.184436	24	122493	0	2233	1	0.0179032	0.982097	0.000391706	0.000195891	98.21	0.184436	619	121898	1	2232	0.998387	0.0179811	0.982019	0.0100538	0.00505236	98.21	0.184436	2592	119925	1	2232	0.999614	0.0182716	0.981728	0.0414355	0.0211562	98.21	0.735	24	124726	0	1	0	1	0.000384696	0.000192385	0	0.735	665	124085	0	1	0	1	0.0106048	0.00533066	0	0.735	2532	122218	0	1	0	1	0.0397857	0.0202966	0	0.735	37	124713	0	1	0	1	0.00059301	0.000296593	0	0.735	1028	123722	0	1	0	1	0.0163463	0.00824048	0	0.735	3925	120825	0	1	0	1	0.0610064	0.0314629	0	0.735	24	124726	0	1	0	1	0.000384696	0.000192385	0	0.735	665	124085	0	1	0	1	0.0106048	0.00533066	0	0.735	2532	122218	0	1	0	1	0.0397857	0.0202966	0	0.735	0	0	124750	0	0	0	0	0	100	0.735	0	0	124750	0	0	0	0	0	100	0.735	0	0	124750	0	0	0	0	0	100
0.986536	24	123504	0	1222	100	0.979748	99.0203	0.0003885	0.0194288	99.0204	0.986536	24	123504	0	1222	100	0.979748	99.0203	0.0003885	0.0194288	99.0204	0.986536	24	123504	0	1222	100	0.979748	99.0203	0.0003885	0.0194288	99.0204	0.986631	37	123355	0	1358	1	0.010889	0.989111	0.000599535	0.000299857	98.9114	0.986631	1028	122364	0	1358	1	0.0109762	0.989024	0.0165247	0.00833117	98.9114	0.986631	3925	119467	0	1358	1	0.0112394	0.988761	0.0616571	0.0318092	98.9114	0.986525	24	123549	0	1177	1	0.00943669	0.990563	0.000388359	0.000194217	99.0565	0.986525	665	122908	0	1177	1	0.00948543	0.990515	0.0107053	0.00538143	99.0565	0.986525	2532	121041	0	1177	1	0.00963033	0.99037	0.040157	0.0204899	99.0565	0.184437	24	122480	0	2246	1	0.0180075	0.981993	0.000391747	0.000195912	98.1996	0.184437	619	121885	1	2245	0.998387	0.0180859	0.981914	0.0100549	0.0050529	98.1996	0.184437	2592	119912	1	2245	0.999614	0.018378	0.981622	0.0414398	0.0211585	98.1996	0.736	24	124726	0	1	0	1	0.000384696	0.000192385	0	0.736	665	124085	0	1	0	1	0.0106048	0.00533066	0	0.736	2532	122218	0	1	0	1	0.0397857	0.0202966	0	0.736	37	124713	0	1	0	1	0.00059301	0.000296593	0	0.736	1028	123722	0	1	0	1	0.0163463	0.00824048	0	0.736	3925	120825	0	1	0	1	0.0610064	0.0314629	0	0.736	24	124726	0	1	0	1	0.000384696	0.000192385	0	0.736	665	124085	0	1	0	1	0.0106048	0.00533066	0	0.736	2532	122218	0	1	0	1	0.0397857	0.0202966	0	0.736	0	0	124750	0	0	0	0	0	100	0.736	0	0	124750	0	0	0	0	0	100	0.736	0	0	124750	0	0	0	0	0	100
0.986537	24	123501	0	1225	100	0.982153	99.0178	0.00038851	0.0194293	99.018	0.986537	24	123501	0	1225	100	0.982153	99.0178	0.00038851	0.0194293	99.018	0.986537	24	123501	0	1225	100	0.982153	99.0178	0.00038851	0.0194293	99.018	0.986632	37	123353	0	1360	1	0.010905	0.989095	0.000599545	0.000299862	98.9098	0.986632	1028	122362	0	1360	1	0.0109924	0.989008	0.0165249	0.00833131	98.9098	0.986632	3925	119465	0	1360	1	0.0112559	0.988744	0.0616581	0.0318097	98.9098	0.986526	24	123547	0	1179	1	0.00945272	0.990547	0.000388365	0.00019422	99.0549	0.986526	665	122906	0	1179	1	0.00950155	0.990498	0.0107054	0.00538152	99.0549	0.986526	2532	121039	0	1179	1	0.0096467	0.990353	0.0401576	0.0204902	99.0549	0.184438	24	122477	0	2249	1	0.0180315	0.981968	0.000391757	0.000195917	98.1972	0.184438	619	121882	1	2248	0.998387	0.01811	0.98189	0.0100551	0.00505302	98.1972	0.184438	2592	119909	1	2248	0.999614	0.0184025	0.981597	0.0414408	0.021159	98.1972	0.737	24	124726	0	1	0	1	0.000384696	0.000192385	0	0.737	665	124085	0	1	0	1	0.0106048	0.00533066	0	0.737	2532	122218	0	1	0	1	0.0397857	0.0202966	0	0.737	37	124713	0	1	0	1	0.00059301	0.000296593	0	0.737	1028	123722	0	1	0	1	0.0163463	0.00824048	0	0.737	3925	120825	0	1	0	1	0.0610064	0.0314629	0	0.737	24	124726	0	1	0	1	0.000384696	0.000192385	0	0.737	665	124085	0	1	0	1	0.0106048	0.00533066	0	0.737	2532	122218	0	1	0	1	0.0397857	0.0202966	0	0.737	0	0	124750	0	0	0	0	0	100	0.737	0	0	124750	0	0	0	0	0	100	0.737	0	0	124750	0	0	0	0	0	100
0.986538	24	123498	0	1228	100	0.984558	99.0154	0.000388519	0.0194297	99.0156	0.986538	24	123498	0	1228	100	0.984558	99.0154	0.000388519	0.0194297	99.0156	0.986538	24	123498	0	1228	100	0.984558	99.0154	0.000388519	0.0194297	99.0156	0.986634	37	123352	0	1361	1	0.0109131	0.989087	0.00059955	0.000299865	98.909	0.986634	1028	122361	0	1361	1	0.0110005	0.989	0.0165251	0.00833137	98.909	0.986634	3925	119464	0	1361	1	0.0112642	0.988736	0.0616586	0.03181	98.909	0.986527	24	123543	0	1183	1	0.00948479	0.990515	0.000388378	0.000194227	99.0517	0.986527	665	122902	0	1183	1	0.00953379	0.990466	0.0107058	0.0053817	99.0517	0.986527	2532	121035	0	1183	1	0.00967943	0.990321	0.0401589	0.0204909	99.0517	0.184439	24	122470	0	2256	1	0.0180876	0.981912	0.000391779	0.000195928	98.1916	0.184439	619	121875	1	2255	0.998387	0.0181664	0.981834	0.0100557	0.00505331	98.1916	0.184439	2592	119902	1	2255	0.999614	0.0184599	0.98154	0.0414432	0.0211602	98.1916	0.738	24	124726	0	1	0	1	0.000384696	0.000192385	0	0.738	665	124085	0	1	0	1	0.0106048	0.00533066	0	0.738	2532	122218	0	1	0	1	0.0397857	0.0202966	0	0.738	37	124713	0	1	0	1	0.00059301	0.000296593	0	0.738	1028	123722	0	1	0	1	0.0163463	0.00824048	0	0.738	3925	120825	0	1	0	1	0.0610064	0.0314629	0	0.738	24	124726	0	1	0	1	0.000384696	0.000192385	0	0.738	665	124085	0	1	0	1	0.0106048	0.00533066	0	0.738	2532	122218	0	1	0	1	0.0397857	0.0202966	0	0.738	0	0	124750	0	0	0	0	0	100	0.738	0	0	124750	0	0	0	0	0	100	0.738	0	0	124750	0	0	0	0	0	100
0.986539	24	123496	0	1230	100	0.986162	99.0138	0.000388526	0.0194301	99.014	0.986539	24	123496	0	1230	100	0.986162	99.0138	0.000388526	0.0194301	99.014	0.986539	24	123496	0	1230	100	0.986162	99.0138	0.000388526	0.0194301	99.014	0.986635	37	123351	0	1362	1	0.0109211	0.989079	0.000599554	0.000299867	98.9082	0.986635	1028	122360	0	1362	1	0.0110086	0.988991	0.0165252	0.00833144	98.9082	0.986635	3925	119463	0	1362	1	0.0112725	0.988727	0.0616591	0.0318102	98.9082	0.986528	24	123542	0	1184	1	0.00949281	0.990507	0.000388381	0.000194228	99.0509	0.986528	665	122901	0	1184	1	0.00954185	0.990458	0.0107059	0.00538174	99.0509	0.986528	2532	121034	0	1184	1	0.00968761	0.990312	0.0401592	0.0204911	99.0509	0.18444	24	122465	0	2261	1	0.0181277	0.981872	0.000391795	0.000195936	98.1876	0.18444	619	121870	1	2260	0.998387	0.0182067	0.981793	0.0100561	0.00505352	98.1876	0.18444	2592	119897	1	2260	0.999614	0.0185008	0.981499	0.0414448	0.0211611	98.1876	0.739	24	124726	0	1	0	1	0.000384696	0.000192385	0	0.739	665	124085	0	1	0	1	0.0106048	0.00533066	0	0.739	2532	122218	0	1	0	1	0.0397857	0.0202966	0	0.739	37	124713	0	1	0	1	0.00059301	0.000296593	0	0.739	1028	123722	0	1	0	1	0.0163463	0.00824048	0	0.739	3925	120825	0	1	0	1	0.0610064	0.0314629	0	0.739	24	124726	0	1	0	1	0.000384696	0.000192385	0	0.739	665	124085	0	1	0	1	0.0106048	0.00533066	0	0.739	2532	122218	0	1	0	1	0.0397857	0.0202966	0	0.739	0	0	124750	0	0	0	0	0	100	0.739	0	0	124750	0	0	0	0	0	100	0.739	0	0	124750	0	0	0	0	0	100
0.98654	24	123494	0	1232	100	0.987765	99.0122	0.000388532	0.0194304	99.0124	0.98654	24	123494	0	1232	100	0.987765	99.0122	0.000388532	0.0194304	99.0124	0.98654	24	123494	0	1232	100	0.987765	99.0122	0.000388532	0.0194304	99.0124	0.986636	37	123349	0	1364	1	0.0109371	0.989063	0.000599564	0.000299872	98.9066	0.986636	1028	122358	0	1364	1	0.0110247	0.988975	0.0165255	0.00833158	98.9066	0.986636	3925	119461	0	1364	1	0.0112891	0.988711	0.06166	0.0318107	98.9066	0.986529	24	123539	0	1187	1	0.00951686	0.990483	0.00038839	0.000194233	99.0485	0.986529	665	122898	0	1187	1	0.00956602	0.990434	0.0107061	0.00538187	99.0485	0.986529	2532	121031	0	1187	1	0.00971215	0.990288	0.0401602	0.0204916	99.0485	0.184441	24	122455	0	2271	1	0.0182079	0.981792	0.000391827	0.000195952	98.1796	0.184441	619	121860	1	2270	0.998387	0.0182873	0.981713	0.0100569	0.00505393	98.1796	0.184441	2592	119887	1	2270	0.999614	0.0185826	0.981417	0.0414481	0.0211628	98.1796	0.74	24	124726	0	1	0	1	0.000384696	0.000192385	0	0.74	665	124085	0	1	0	1	0.0106048	0.00533066	0	0.74	2532	122218	0	1	0	1	0.0397857	0.0202966	0	0.74	37	124713	0	1	0	1	0.00059301	0.000296593	0	0.74	1028	123722	0	1	0	1	0.0163463	0.00824048	0	0.74	3925	120825	0	1	0	1	0.0610064	0.0314629	0	0.74	24	124726	0	1	0	1	0.000384696	0.000192385	0	0.74	665	124085	0	1	0	1	0.0106048	0.00533066	0	0.74	2532	122218	0	1	0	1	0.0397857	0.0202966	0	0.74	0	0	124750	0	0	0	0	0	100	0.74	0	0	124750	0	0	0	0	0	100	0.74	0	0	124750	0	0	0	0	0	100
0.986541	24	123492	0	1234	100	0.989369	99.0106	0.000388538	0.0194307	99.0108	0.986541	24	123492	0	1234	100	0.989369	99.0106	0.000388538	0.0194307	99.0108	0.986541	24	123492	0	1234	100	0.989369	99.0106	0.000388538	0.0194307	99.0108	0.986637	37	123346	0	1367	1	0.0109612	0.989039	0.000599579	0.000299879	98.9042	0.986637	1028	122355	0	1367	1	0.011049	0.988951	0.0165259	0.00833178	98.9042	0.986637	3925	119458	0	1367	1	0.0113139	0.988686	0.0616615	0.0318115	98.9042	0.98653	24	123536	0	1190	1	0.00954091	0.990459	0.0003884	0.000194238	99.0461	0.98653	665	122895	0	1190	1	0.0095902	0.99041	0.0107064	0.005382	99.0461	0.98653	2532	121028	0	1190	1	0.0097367	0.990263	0.0401612	0.0204921	99.0461	0.184442	24	122450	0	2276	1	0.018248	0.981752	0.000391843	0.00019596	98.1756	0.184442	619	121855	1	2275	0.998387	0.0183276	0.981672	0.0100574	0.00505413	98.1756	0.184442	2592	119882	1	2275	0.999614	0.0186236	0.981376	0.0414498	0.0211637	98.1756	0.741	24	124726	0	1	0	1	0.000384696	0.000192385	0	0.741	665	124085	0	1	0	1	0.0106048	0.00533066	0	0.741	2532	122218	0	1	0	1	0.0397857	0.0202966	0	0.741	37	124713	0	1	0	1	0.00059301	0.000296593	0	0.741	1028	123722	0	1	0	1	0.0163463	0.00824048	0	0.741	3925	120825	0	1	0	1	0.0610064	0.0314629	0	0.741	24	124726	0	1	0	1	0.000384696	0.000192385	0	0.741	665	124085	0	1	0	1	0.0106048	0.00533066	0	0.741	2532	122218	0	1	0	1	0.0397857	0.0202966	0	0.741	0	0	124750	0	0	0	0	0	100	0.741	0	0	124750	0	0	0	0	0	100	0.741	0	0	124750	0	0	0	0	0	100
0.986542	24	123488	0	1238	100	0.992576	99.0074	0.000388551	0.0194313	99.0076	0.986542	24	123488	0	1238	100	0.992576	99.0074	0.000388551	0.0194313	99.0076	0.986542	24	123488	0	1238	100	0.992576	99.0074	0.000388551	0.0194313	99.0076	0.986638	37	123343	0	1370	1	0.0109852	0.989015	0.000599593	0.000299887	98.9018	0.986638	1028	122352	0	1370	1	0.0110732	0.988927	0.0165263	0.00833198	98.9018	0.986638	3925	119455	0	1370	1	0.0113387	0.988661	0.0616629	0.0318123	98.9018	0.986531	24	123535	0	1191	1	0.00954893	0.990451	0.000388403	0.000194239	99.0453	0.986531	665	122894	0	1191	1	0.00959826	0.990402	0.0107065	0.00538204	99.0453	0.986531	2532	121027	0	1191	1	0.00974488	0.990255	0.0401615	0.0204922	99.0453	0.184443	24	122442	0	2284	1	0.0183121	0.981688	0.000391869	0.000195973	98.1691	0.184443	619	121847	1	2283	0.998387	0.018392	0.981608	0.010058	0.00505446	98.1691	0.184443	2592	119874	1	2283	0.999614	0.0186891	0.981311	0.0414524	0.0211651	98.1691	0.742	24	124726	0	1	0	1	0.000384696	0.000192385	0	0.742	665	124085	0	1	0	1	0.0106048	0.00533066	0	0.742	2532	122218	0	1	0	1	0.0397857	0.0202966	0	0.742	37	124713	0	1	0	1	0.00059301	0.000296593	0	0.742	1028	123722	0	1	0	1	0.0163463	0.00824048	0	0.742	3925	120825	0	1	0	1	0.0610064	0.0314629	0	0.742	24	124726	0	1	0	1	0.000384696	0.000192385	0	0.742	665	124085	0	1	0	1	0.0106048	0.00533066	0	0.742	2532	122218	0	1	0	1	0.0397857	0.0202966	0	0.742	0	0	124750	0	0	0	0	0	100	0.742	0	0	124750	0	0	0	0	0	100	0.742	0	0	124750	0	0	0	0	0	100
0.986543	24	123486	0	1240	100	0.994179	99.0058	0.000388557	0.0194316	99.006	0.986543	24	123486	0	1240	100	0.994179	99.0058	0.000388557	0.0194316	99.006	0.986543	24	123486	0	1240	100	0.994179	99.0058	0.000388557	0.0194316	99.006	0.986639	37	123341	0	1372	1	0.0110013	0.988999	0.000599603	0.000299891	98.9002	0.986639	1028	122350	0	1372	1	0.0110894	0.988911	0.0165265	0.00833212	98.9002	0.986639	3925	119453	0	1372	1	0.0113553	0.988645	0.0616639	0.0318128	98.9002	0.986532	24	123532	0	1194	1	0.00957298	0.990427	0.000388412	0.000194244	99.0429	0.986532	665	122891	0	1194	1	0.00962244	0.990378	0.0107067	0.00538217	99.0429	0.986532	2532	121024	0	1194	1	0.00976943	0.990231	0.0401624	0.0204927	99.0429	0.184444	24	122435	0	2291	1	0.0183683	0.981632	0.000391891	0.000195984	98.1635	0.184444	619	121840	1	2290	0.998387	0.0184484	0.981552	0.0100586	0.00505475	98.1635	0.184444	2592	119867	1	2290	0.999614	0.0187464	0.981254	0.0414548	0.0211663	98.1635	0.743	24	124726	0	1	0	1	0.000384696	0.000192385	0	0.743	665	124085	0	1	0	1	0.0106048	0.00533066	0	0.743	2532	122218	0	1	0	1	0.0397857	0.0202966	0	0.743	37	124713	0	1	0	1	0.00059301	0.000296593	0	0.743	1028	123722	0	1	0	1	0.0163463	0.00824048	0	0.743	3925	120825	0	1	0	1	0.0610064	0.0314629	0	0.743	24	124726	0	1	0	1	0.000384696	0.000192385	0	0.743	665	124085	0	1	0	1	0.0106048	0.00533066	0	0.743	2532	122218	0	1	0	1	0.0397857	0.0202966	0	0.743	0	0	124750	0	0	0	0	0	100	0.743	0	0	124750	0	0	0	0	0	100	0.743	0	0	124750	0	0	0	0	0	100
0.986544	24	123483	0	1243	100	0.996585	99.0034	0.000388566	0.0194321	99.0036	0.986544	24	123483	0	1243	100	0.996585	99.0034	0.000388566	0.0194321	99.0036	0.986544	24	123483	0	1243	100	0.996585	99.0034	0.000388566	0.0194321	99.0036	0.98664	37	123340	0	1373	1	0.0110093	0.988991	0.000599608	0.000299894	98.8994	0.98664	1028	122349	0	1373	1	0.0110975	0.988903	0.0165267	0.00833219	98.8994	0.98664	3925	119452	0	1373	1	0.0113635	0.988636	0.0616644	0.0318131	98.8994	0.986533	24	123530	0	1196	1	0.00958902	0.990411	0.000388419	0.000194247	99.0413	0.986533	665	122889	0	1196	1	0.00963855	0.990361	0.0107069	0.00538226	99.0413	0.986533	2532	121022	0	1196	1	0.00978579	0.990214	0.0401631	0.0204931	99.0413	0.184445	24	122426	0	2300	1	0.0184404	0.98156	0.00039192	0.000195998	98.1563	0.184445	619	121831	1	2299	0.998387	0.0185209	0.981479	0.0100593	0.00505512	98.1563	0.184445	2592	119858	1	2299	0.999614	0.01882	0.98118	0.0414577	0.0211678	98.1563	0.744	24	124726	0	1	0	1	0.000384696	0.000192385	0	0.744	665	124085	0	1	0	1	0.0106048	0.00533066	0	0.744	2532	122218	0	1	0	1	0.0397857	0.0202966	0	0.744	37	124713	0	1	0	1	0.00059301	0.000296593	0	0.744	1028	123722	0	1	0	1	0.0163463	0.00824048	0	0.744	3925	120825	0	1	0	1	0.0610064	0.0314629	0	0.744	24	124726	0	1	0	1	0.000384696	0.000192385	0	0.744	665	124085	0	1	0	1	0.0106048	0.00533066	0	0.744	2532	122218	0	1	0	1	0.0397857	0.0202966	0	0.744	0	0	124750	0	0	0	0	0	100	0.744	0	0	124750	0	0	0	0	0	100	0.744	0	0	124750	0	0	0	0	0	100
0.986545	24	123482	0	1244	100	0.997386	99.0026	0.00038857	0.0194323	99.0028	0.986545	24	123482	0	1244	100	0.997386	99.0026	0.00038857	0.0194323	99.0028	0.986545	24	123482	0	1244	100	0.997386	99.0026	0.00038857	0.0194323	99.0028	0.986641	37	123339	0	1374	1	0.0110173	0.988983	0.000599613	0.000299896	98.8986	0.986641	1028	122348	0	1374	1	0.0111055	0.988894	0.0165268	0.00833225	98.8986	0.986641	3925	119451	0	1374	1	0.0113718	0.988628	0.0616649	0.0318133	98.8986	0.986534	24	123527	0	1199	1	0.00961307	0.990387	0.000388428	0.000194252	99.0389	0.986534	665	122886	0	1199	1	0.00966273	0.990337	0.0107072	0.00538239	99.0389	0.986534	2532	121019	0	1199	1	0.00981034	0.99019	0.040164	0.0204936	99.0389	0.184446	24	122420	0	2306	1	0.0184885	0.981511	0.000391939	0.000196008	98.1515	0.184446	619	121825	1	2305	0.998387	0.0185692	0.981431	0.0100598	0.00505537	98.1515	0.184446	2592	119852	1	2305	0.999614	0.0188692	0.981131	0.0414597	0.0211689	98.1515	0.745	24	124726	0	1	0	1	0.000384696	0.000192385	0	0.745	665	124085	0	1	0	1	0.0106048	0.00533066	0	0.745	2532	122218	0	1	0	1	0.0397857	0.0202966	0	0.745	37	124713	0	1	0	1	0.00059301	0.000296593	0	0.745	1028	123722	0	1	0	1	0.0163463	0.00824048	0	0.745	3925	120825	0	1	0	1	0.0610064	0.0314629	0	0.745	24	124726	0	1	0	1	0.000384696	0.000192385	0	0.745	665	124085	0	1	0	1	0.0106048	0.00533066	0	0.745	2532	122218	0	1	0	1	0.0397857	0.0202966	0	0.745	0	0	124750	0	0	0	0	0	100	0.745	0	0	124750	0	0	0	0	0	100	0.745	0	0	124750	0	0	0	0	0	100
0.986546	24	123478	0	1248	100	1.00059	98.9994	0.000388582	0.0194329	98.9996	0.986546	24	123478	0	1248	100	1.00059	98.9994	0.000388582	0.0194329	98.9996	0.986546	24	123478	0	1248	100	1.00059	98.9994	0.000388582	0.0194329	98.9996	0.986642	37	123336	0	1377	1	0.0110414	0.988959	0.000599627	0.000299904	98.8962	0.986642	1028	122345	0	1377	1	0.0111298	0.98887	0.0165272	0.00833246	98.8962	0.986642	3925	119448	0	1377	1	0.0113966	0.988603	0.0616663	0.0318141	98.8962	0.986535	24	123526	0	1200	1	0.00962109	0.990379	0.000388431	0.000194253	99.0381	0.986535	665	122885	0	1200	1	0.00967079	0.990329	0.0107072	0.00538244	99.0381	0.986535	2532	121018	0	1200	1	0.00981852	0.990181	0.0401643	0.0204937	99.0381	0.184447	24	122411	0	2315	1	0.0185607	0.981439	0.000391968	0.000196022	98.1443	0.184447	619	121816	1	2314	0.998387	0.0186417	0.981358	0.0100605	0.00505574	98.1443	0.184447	2592	119843	1	2314	0.999614	0.0189428	0.981057	0.0414627	0.0211704	98.1443	0.746	24	124726	0	1	0	1	0.000384696	0.000192385	0	0.746	665	124085	0	1	0	1	0.0106048	0.00533066	0	0.746	2532	122218	0	1	0	1	0.0397857	0.0202966	0	0.746	37	124713	0	1	0	1	0.00059301	0.000296593	0	0.746	1028	123722	0	1	0	1	0.0163463	0.00824048	0	0.746	3925	120825	0	1	0	1	0.0610064	0.0314629	0	0.746	24	124726	0	1	0	1	0.000384696	0.000192385	0	0.746	665	124085	0	1	0	1	0.0106048	0.00533066	0	0.746	2532	122218	0	1	0	1	0.0397857	0.0202966	0	0.746	0	0	124750	0	0	0	0	0	100	0.746	0	0	124750	0	0	0	0	0	100	0.746	0	0	124750	0	0	0	0	0	100
0.986547	24	123476	0	1250	100	1.0022	98.9978	0.000388588	0.0194332	98.998	0.986547	24	123476	0	1250	100	1.0022	98.9978	0.000388588	0.0194332	98.998	0.986547	24	123476	0	1250	100	1.0022	98.9978	0.000388588	0.0194332	98.998	0.986643	37	123334	0	1379	1	0.0110574	0.988943	0.000599637	0.000299908	98.8946	0.986643	1028	122343	0	1379	1	0.011146	0.988854	0.0165275	0.00833259	98.8946	0.986643	3925	119446	0	1379	1	0.0114132	0.988587	0.0616673	0.0318146	98.8946	0.986536	24	123522	0	1204	1	0.00965316	0.990347	0.000388444	0.00019426	99.0349	0.986536	665	122881	0	1204	1	0.00970303	0.990297	0.0107076	0.00538261	99.0349	0.986536	2532	121014	0	1204	1	0.00985125	0.990149	0.0401656	0.0204944	99.0349	0.184448	24	122409	0	2317	1	0.0185767	0.981423	0.000391974	0.000196026	98.1427	0.184448	619	121814	1	2316	0.998387	0.0186579	0.981342	0.0100607	0.00505583	98.1427	0.184448	2592	119841	1	2316	0.999614	0.0189592	0.981041	0.0414634	0.0211708	98.1427	0.747	24	124726	0	1	0	1	0.000384696	0.000192385	0	0.747	665	124085	0	1	0	1	0.0106048	0.00533066	0	0.747	2532	122218	0	1	0	1	0.0397857	0.0202966	0	0.747	37	124713	0	1	0	1	0.00059301	0.000296593	0	0.747	1028	123722	0	1	0	1	0.0163463	0.00824048	0	0.747	3925	120825	0	1	0	1	0.0610064	0.0314629	0	0.747	24	124726	0	1	0	1	0.000384696	0.000192385	0	0.747	665	124085	0	1	0	1	0.0106048	0.00533066	0	0.747	2532	122218	0	1	0	1	0.0397857	0.0202966	0	0.747	0	0	124750	0	0	0	0	0	100	0.747	0	0	124750	0	0	0	0	0	100	0.747	0	0	124750	0	0	0	0	0	100
0.986549	24	123475	0	1251	100	1.003	98.997	0.000388592	0.0194334	98.9972	0.986549	24	123475	0	1251	100	1.003	98.997	0.000388592	0.0194334	98.9972	0.986549	24	123475	0	1251	100	1.003	98.997	0.000388592	0.0194334	98.9972	0.986644	37	123331	0	1382	1	0.0110814	0.988919	0.000599652	0.000299916	98.8922	0.986644	1028	122340	0	1382	1	0.0111702	0.98883	0.0165279	0.00833279	98.8922	0.986644	3925	119443	0	1382	1	0.011438	0.988562	0.0616687	0.0318154	98.8922	0.986537	24	123519	0	1207	1	0.00967721	0.990323	0.000388453	0.000194264	99.0325	0.986537	665	122878	0	1207	1	0.0097272	0.990273	0.0107078	0.00538274	99.0325	0.986537	2532	121011	0	1207	1	0.0098758	0.990124	0.0401666	0.0204949	99.0325	0.184449	24	122403	0	2323	1	0.0186248	0.981375	0.000391994	0.000196035	98.1379	0.184449	619	121808	1	2322	0.998387	0.0187062	0.981294	0.0100612	0.00505607	98.1379	0.184449	2592	119835	1	2322	0.999614	0.0190083	0.980992	0.0414654	0.0211718	98.1379	0.748	24	124726	0	1	0	1	0.000384696	0.000192385	0	0.748	665	124085	0	1	0	1	0.0106048	0.00533066	0	0.748	2532	122218	0	1	0	1	0.0397857	0.0202966	0	0.748	37	124713	0	1	0	1	0.00059301	0.000296593	0	0.748	1028	123722	0	1	0	1	0.0163463	0.00824048	0	0.748	3925	120825	0	1	0	1	0.0610064	0.0314629	0	0.748	24	124726	0	1	0	1	0.000384696	0.000192385	0	0.748	665	124085	0	1	0	1	0.0106048	0.00533066	0	0.748	2532	122218	0	1	0	1	0.0397857	0.0202966	0	0.748	0	0	124750	0	0	0	0	0	100	0.748	0	0	124750	0	0	0	0	0	100	0.748	0	0	124750	0	0	0	0	0	100
0.98655	24	123473	0	1253	100	1.0046	98.9954	0.000388598	0.0194337	98.9956	0.98655	24	123473	0	1253	100	1.0046	98.9954	0.000388598	0.0194337	98.9956	0.98655	24	123473	0	1253	100	1.0046	98.9954	0.000388598	0.0194337	98.9956	0.986645	37	123330	0	1383	1	0.0110895	0.988911	0.000599656	0.000299918	98.8914	0.986645	1028	122339	0	1383	1	0.0111783	0.988822	0.016528	0.00833286	98.8914	0.986645	3925	119442	0	1383	1	0.0114463	0.988554	0.0616692	0.0318156	98.8914	0.986538	24	123517	0	1209	1	0.00969325	0.990307	0.00038846	0.000194267	99.0309	0.986538	665	122876	0	1209	1	0.00974332	0.990257	0.010708	0.00538283	99.0309	0.986538	2532	121009	0	1209	1	0.00989216	0.990108	0.0401672	0.0204952	99.0309	0.18445	24	122400	0	2326	1	0.0186489	0.981351	0.000392003	0.00019604	98.1355	0.18445	619	121805	1	2325	0.998387	0.0187304	0.98127	0.0100614	0.0050562	98.1355	0.18445	2592	119832	1	2325	0.999614	0.0190329	0.980967	0.0414664	0.0211723	98.1355	0.749	24	124726	0	1	0	1	0.000384696	0.000192385	0	0.749	665	124085	0	1	0	1	0.0106048	0.00533066	0	0.749	2532	122218	0	1	0	1	0.0397857	0.0202966	0	0.749	37	124713	0	1	0	1	0.00059301	0.000296593	0	0.749	1028	123722	0	1	0	1	0.0163463	0.00824048	0	0.749	3925	120825	0	1	0	1	0.0610064	0.0314629	0	0.749	24	124726	0	1	0	1	0.000384696	0.000192385	0	0.749	665	124085	0	1	0	1	0.0106048	0.00533066	0	0.749	2532	122218	0	1	0	1	0.0397857	0.0202966	0	0.749	0	0	124750	0	0	0	0	0	100	0.749	0	0	124750	0	0	0	0	0	100	0.749	0	0	124750	0	0	0	0	0	100
0.986551	24	123472	0	1254	100	1.0054	98.9946	0.000388601	0.0194338	98.9948	0.986551	24	123472	0	1254	100	1.0054	98.9946	0.000388601	0.0194338	98.9948	0.986551	24	123472	0	1254	100	1.0054	98.9946	0.000388601	0.0194338	98.9948	0.986646	37	123326	0	1387	1	0.0111215	0.988878	0.000599676	0.000299928	98.8882	0.986646	1028	122335	0	1387	1	0.0112106	0.988789	0.0165285	0.00833313	98.8882	0.986646	3925	119438	0	1387	1	0.0114794	0.988521	0.0616712	0.0318167	98.8882	0.986539	24	123516	0	1210	1	0.00970127	0.990299	0.000388463	0.000194269	99.0301	0.986539	665	122875	0	1210	1	0.00975138	0.990249	0.0107081	0.00538287	99.0301	0.986539	2532	121008	0	1210	1	0.00990034	0.9901	0.0401675	0.0204954	99.0301	0.184451	24	122392	0	2334	1	0.018713	0.981287	0.000392029	0.000196053	98.1291	0.184451	619	121797	1	2333	0.998387	0.0187948	0.981205	0.0100621	0.00505653	98.1291	0.184451	2592	119824	1	2333	0.999614	0.0190984	0.980902	0.041469	0.0211737	98.1291	0.75	24	124726	0	1	0	1	0.000384696	0.000192385	0	0.75	665	124085	0	1	0	1	0.0106048	0.00533066	0	0.75	2532	122218	0	1	0	1	0.0397857	0.0202966	0	0.75	37	124713	0	1	0	1	0.00059301	0.000296593	0	0.75	1028	123722	0	1	0	1	0.0163463	0.00824048	0	0.75	3925	120825	0	1	0	1	0.0610064	0.0314629	0	0.75	24	124726	0	1	0	1	0.000384696	0.000192385	0	0.75	665	124085	0	1	0	1	0.0106048	0.00533066	0	0.75	2532	122218	0	1	0	1	0.0397857	0.0202966	0	0.75	0	0	124750	0	0	0	0	0	100	0.75	0	0	124750	0	0	0	0	0	100	0.75	0	0	124750	0	0	0	0	0	100
0.986552	24	123469	0	1257	100	1.00781	98.9922	0.00038861	0.0194343	98.9924	0.986552	24	123469	0	1257	100	1.00781	98.9922	0.00038861	0.0194343	98.9924	0.986552	24	123469	0	1257	100	1.00781	98.9922	0.00038861	0.0194343	98.9924	0.986647	37	123324	0	1389	1	0.0111376	0.988862	0.000599686	0.000299933	98.8866	0.986647	1028	122333	0	1389	1	0.0112268	0.988773	0.0165288	0.00833327	98.8866	0.986647	3925	119436	0	1389	1	0.011496	0.988504	0.0616721	0.0318172	98.8866	0.98654	24	123513	0	1213	1	0.00972532	0.990275	0.000388472	0.000194274	99.0277	0.98654	665	122872	0	1213	1	0.00977556	0.990224	0.0107084	0.005383	99.0277	0.98654	2532	121005	0	1213	1	0.00992489	0.990075	0.0401685	0.0204959	99.0277	0.184452	24	122387	0	2339	1	0.0187531	0.981247	0.000392045	0.000196061	98.1251	0.184452	619	121792	1	2338	0.998387	0.0188351	0.981165	0.0100625	0.00505674	98.1251	0.184452	2592	119819	1	2338	0.999614	0.0191393	0.980861	0.0414707	0.0211746	98.1251	0.751	24	124726	0	1	0	1	0.000384696	0.000192385	0	0.751	665	124085	0	1	0	1	0.0106048	0.00533066	0	0.751	2532	122218	0	1	0	1	0.0397857	0.0202966	0	0.751	37	124713	0	1	0	1	0.00059301	0.000296593	0	0.751	1028	123722	0	1	0	1	0.0163463	0.00824048	0	0.751	3925	120825	0	1	0	1	0.0610064	0.0314629	0	0.751	24	124726	0	1	0	1	0.000384696	0.000192385	0	0.751	665	124085	0	1	0	1	0.0106048	0.00533066	0	0.751	2532	122218	0	1	0	1	0.0397857	0.0202966	0	0.751	0	0	124750	0	0	0	0	0	100	0.751	0	0	124750	0	0	0	0	0	100	0.751	0	0	124750	0	0	0	0	0	100
0.986553	24	123467	0	1259	100	1.00941	98.9906	0.000388617	0.0194346	98.9908	0.986553	24	123467	0	1259	100	1.00941	98.9906	0.000388617	0.0194346	98.9908	0.986553	24	123467	0	1259	100	1.00941	98.9906	0.000388617	0.0194346	98.9908	0.986648	37	123323	0	1390	1	0.0111456	0.988854	0.00059969	0.000299935	98.8858	0.986648	1028	122332	0	1390	1	0.0112349	0.988765	0.0165289	0.00833333	98.8858	0.986648	3925	119435	0	1390	1	0.0115042	0.988496	0.0616726	0.0318174	98.8858	0.986542	24	123512	0	1214	1	0.00973334	0.990267	0.000388475	0.000194275	99.0269	0.986542	665	122871	0	1214	1	0.00978362	0.990216	0.0107084	0.00538305	99.0269	0.986542	2532	121004	0	1214	1	0.00993307	0.990067	0.0401688	0.020496	99.0269	0.184453	24	122380	0	2346	1	0.0188092	0.981191	0.000392067	0.000196072	98.1194	0.184453	619	121785	1	2345	0.998387	0.0188915	0.981109	0.0100631	0.00505702	98.1194	0.184453	2592	119812	1	2345	0.999614	0.0191966	0.980803	0.041473	0.0211758	98.1194	0.752	24	124726	0	1	0	1	0.000384696	0.000192385	0	0.752	665	124085	0	1	0	1	0.0106048	0.00533066	0	0.752	2532	122218	0	1	0	1	0.0397857	0.0202966	0	0.752	37	124713	0	1	0	1	0.00059301	0.000296593	0	0.752	1028	123722	0	1	0	1	0.0163463	0.00824048	0	0.752	3925	120825	0	1	0	1	0.0610064	0.0314629	0	0.752	24	124726	0	1	0	1	0.000384696	0.000192385	0	0.752	665	124085	0	1	0	1	0.0106048	0.00533066	0	0.752	2532	122218	0	1	0	1	0.0397857	0.0202966	0	0.752	0	0	124750	0	0	0	0	0	100	0.752	0	0	124750	0	0	0	0	0	100	0.752	0	0	124750	0	0	0	0	0	100
0.986554	24	123465	0	1261	100	1.01102	98.989	0.000388623	0.0194349	98.9892	0.986554	24	123465	0	1261	100	1.01102	98.989	0.000388623	0.0194349	98.9892	0.986554	24	123465	0	1261	100	1.01102	98.989	0.000388623	0.0194349	98.9892	0.986649	37	123320	0	1393	1	0.0111696	0.98883	0.000599705	0.000299942	98.8834	0.986649	1028	122329	0	1393	1	0.0112591	0.988741	0.0165293	0.00833354	98.8834	0.986649	3925	119432	0	1393	1	0.0115291	0.988471	0.0616741	0.0318182	98.8834	0.986543	24	123510	0	1216	1	0.00974937	0.990251	0.000388482	0.000194278	99.0253	0.986543	665	122869	0	1216	1	0.00979973	0.9902	0.0107086	0.00538313	99.0253	0.986543	2532	121002	0	1216	1	0.00994943	0.990051	0.0401694	0.0204964	99.0253	0.184454	24	122368	0	2358	1	0.0189054	0.981095	0.000392106	0.000196091	98.1098	0.184454	619	121773	1	2357	0.998387	0.0189882	0.981012	0.0100641	0.00505752	98.1098	0.184454	2592	119800	1	2357	0.999614	0.0192948	0.980705	0.041477	0.0211779	98.1098	0.753	24	124726	0	1	0	1	0.000384696	0.000192385	0	0.753	665	124085	0	1	0	1	0.0106048	0.00533066	0	0.753	2532	122218	0	1	0	1	0.0397857	0.0202966	0	0.753	37	124713	0	1	0	1	0.00059301	0.000296593	0	0.753	1028	123722	0	1	0	1	0.0163463	0.00824048	0	0.753	3925	120825	0	1	0	1	0.0610064	0.0314629	0	0.753	24	124726	0	1	0	1	0.000384696	0.000192385	0	0.753	665	124085	0	1	0	1	0.0106048	0.00533066	0	0.753	2532	122218	0	1	0	1	0.0397857	0.0202966	0	0.753	0	0	124750	0	0	0	0	0	100	0.753	0	0	124750	0	0	0	0	0	100	0.753	0	0	124750	0	0	0	0	0	100
0.986555	24	123462	0	1264	100	1.01342	98.9866	0.000388632	0.0194354	98.9868	0.986555	24	123462	0	1264	100	1.01342	98.9866	0.000388632	0.0194354	98.9868	0.986555	24	123462	0	1264	100	1.01342	98.9866	0.000388632	0.0194354	98.9868	0.98665	37	123319	0	1394	1	0.0111777	0.988822	0.00059971	0.000299945	98.8826	0.98665	1028	122328	0	1394	1	0.0112672	0.988733	0.0165295	0.0083336	98.8826	0.98665	3925	119431	0	1394	1	0.0115373	0.988463	0.0616746	0.0318185	98.8826	0.986545	24	123507	0	1219	1	0.00977342	0.990227	0.000388491	0.000194283	99.0228	0.986545	665	122866	0	1219	1	0.00982391	0.990176	0.0107089	0.00538326	99.0228	0.986545	2532	120999	0	1219	1	0.00997398	0.990026	0.0401704	0.0204969	99.0228	0.184455	24	122359	0	2367	1	0.0189776	0.981022	0.000392134	0.000196106	98.1026	0.184455	619	121764	1	2366	0.998387	0.0190607	0.980939	0.0100648	0.00505789	98.1026	0.184455	2592	119791	1	2366	0.999614	0.0193685	0.980631	0.04148	0.0211794	98.1026	0.754	24	124726	0	1	0	1	0.000384696	0.000192385	0	0.754	665	124085	0	1	0	1	0.0106048	0.00533066	0	0.754	2532	122218	0	1	0	1	0.0397857	0.0202966	0	0.754	37	124713	0	1	0	1	0.00059301	0.000296593	0	0.754	1028	123722	0	1	0	1	0.0163463	0.00824048	0	0.754	3925	120825	0	1	0	1	0.0610064	0.0314629	0	0.754	24	124726	0	1	0	1	0.000384696	0.000192385	0	0.754	665	124085	0	1	0	1	0.0106048	0.00533066	0	0.754	2532	122218	0	1	0	1	0.0397857	0.0202966	0	0.754	0	0	124750	0	0	0	0	0	100	0.754	0	0	124750	0	0	0	0	0	100	0.754	0	0	124750	0	0	0	0	0	100
0.986556	24	123459	0	1267	100	1.01583	98.9842	0.000388642	0.0194359	98.9844	0.986556	24	123459	0	1267	100	1.01583	98.9842	0.000388642	0.0194359	98.9844	0.986556	24	123459	0	1267	100	1.01583	98.9842	0.000388642	0.0194359	98.9844	0.986651	37	123315	0	1398	1	0.0112097	0.98879	0.000599729	0.000299955	98.8794	0.986651	1028	122324	0	1398	1	0.0112995	0.9887	0.01653	0.00833387	98.8794	0.986651	3925	119427	0	1398	1	0.0115705	0.98843	0.0616765	0.0318195	98.8794	0.986546	24	123504	0	1222	1	0.00979748	0.990203	0.0003885	0.000194288	99.0204	0.986546	665	122863	0	1222	1	0.00984809	0.990152	0.0107091	0.00538339	99.0204	0.986546	2532	120996	0	1222	1	0.00999853	0.990001	0.0401713	0.0204974	99.0204	0.184456	24	122350	0	2376	1	0.0190498	0.98095	0.000392163	0.00019612	98.0954	0.184456	619	121755	1	2375	0.998387	0.0191332	0.980867	0.0100655	0.00505826	98.0954	0.184456	2592	119782	1	2375	0.999614	0.0194422	0.980558	0.041483	0.021181	98.0954	0.755	24	124726	0	1	0	1	0.000384696	0.000192385	0	0.755	665	124085	0	1	0	1	0.0106048	0.00533066	0	0.755	2532	122218	0	1	0	1	0.0397857	0.0202966	0	0.755	37	124713	0	1	0	1	0.00059301	0.000296593	0	0.755	1028	123722	0	1	0	1	0.0163463	0.00824048	0	0.755	3925	120825	0	1	0	1	0.0610064	0.0314629	0	0.755	24	124726	0	1	0	1	0.000384696	0.000192385	0	0.755	665	124085	0	1	0	1	0.0106048	0.00533066	0	0.755	2532	122218	0	1	0	1	0.0397857	0.0202966	0	0.755	0	0	124750	0	0	0	0	0	100	0.755	0	0	124750	0	0	0	0	0	100	0.755	0	0	124750	0	0	0	0	0	100
0.986557	24	123457	0	1269	100	1.01743	98.9826	0.000388648	0.0194362	98.9828	0.986557	24	123457	0	1269	100	1.01743	98.9826	0.000388648	0.0194362	98.9828	0.986557	24	123457	0	1269	100	1.01743	98.9826	0.000388648	0.0194362	98.9828	0.986652	37	123310	0	1403	1	0.0112498	0.98875	0.000599754	0.000299967	98.8754	0.986652	1028	122319	0	1403	1	0.0113399	0.98866	0.0165307	0.00833421	98.8754	0.986652	3925	119422	0	1403	1	0.0116118	0.988388	0.0616789	0.0318208	98.8754	0.986547	24	123502	0	1224	1	0.00981351	0.990186	0.000388507	0.000194291	99.0188	0.986547	665	122861	0	1224	1	0.00986421	0.990136	0.0107093	0.00538348	99.0188	0.986547	2532	120994	0	1224	1	0.0100149	0.989985	0.040172	0.0204977	99.0188	0.184457	24	122344	0	2382	1	0.0190979	0.980902	0.000392182	0.00019613	98.0906	0.184457	619	121749	1	2381	0.998387	0.0191815	0.980818	0.010066	0.00505851	98.0906	0.184457	2592	119776	1	2381	0.999614	0.0194913	0.980509	0.0414849	0.021182	98.0906	0.756	24	124726	0	1	0	1	0.000384696	0.000192385	0	0.756	665	124085	0	1	0	1	0.0106048	0.00533066	0	0.756	2532	122218	0	1	0	1	0.0397857	0.0202966	0	0.756	37	124713	0	1	0	1	0.00059301	0.000296593	0	0.756	1028	123722	0	1	0	1	0.0163463	0.00824048	0	0.756	3925	120825	0	1	0	1	0.0610064	0.0314629	0	0.756	24	124726	0	1	0	1	0.000384696	0.000192385	0	0.756	665	124085	0	1	0	1	0.0106048	0.00533066	0	0.756	2532	122218	0	1	0	1	0.0397857	0.0202966	0	0.756	0	0	124750	0	0	0	0	0	100	0.756	0	0	124750	0	0	0	0	0	100	0.756	0	0	124750	0	0	0	0	0	100
0.986558	24	123454	0	1272	100	1.01984	98.9802	0.000388658	0.0194367	98.9804	0.986558	24	123454	0	1272	100	1.01984	98.9802	0.000388658	0.0194367	98.9804	0.986558	24	123454	0	1272	100	1.01984	98.9802	0.000388658	0.0194367	98.9804	0.986653	37	123308	0	1405	1	0.0112659	0.988734	0.000599763	0.000299972	98.8737	0.986653	1028	122317	0	1405	1	0.0113561	0.988644	0.0165309	0.00833435	98.8737	0.986653	3925	119420	0	1405	1	0.0116284	0.988372	0.0616799	0.0318213	98.8737	0.986548	24	123498	0	1228	1	0.00984558	0.990154	0.000388519	0.000194297	99.0156	0.986548	665	122857	0	1228	1	0.00989644	0.990104	0.0107097	0.00538366	99.0156	0.986548	2532	120990	0	1228	1	0.0100476	0.989952	0.0401733	0.0204984	99.0156	0.184458	24	122338	0	2388	1	0.019146	0.980854	0.000392202	0.000196139	98.0858	0.184458	619	121743	1	2387	0.998387	0.0192298	0.98077	0.0100665	0.00505876	98.0858	0.184458	2592	119770	1	2387	0.999614	0.0195404	0.98046	0.0414869	0.021183	98.0858	0.757	24	124726	0	1	0	1	0.000384696	0.000192385	0	0.757	665	124085	0	1	0	1	0.0106048	0.00533066	0	0.757	2532	122218	0	1	0	1	0.0397857	0.0202966	0	0.757	37	124713	0	1	0	1	0.00059301	0.000296593	0	0.757	1028	123722	0	1	0	1	0.0163463	0.00824048	0	0.757	3925	120825	0	1	0	1	0.0610064	0.0314629	0	0.757	24	124726	0	1	0	1	0.000384696	0.000192385	0	0.757	665	124085	0	1	0	1	0.0106048	0.00533066	0	0.757	2532	122218	0	1	0	1	0.0397857	0.0202966	0	0.757	0	0	124750	0	0	0	0	0	100	0.757	0	0	124750	0	0	0	0	0	100	0.757	0	0	124750	0	0	0	0	0	100
0.986559	24	123453	0	1273	100	1.02064	98.9794	0.000388661	0.0194368	98.9796	0.986559	24	123453	0	1273	100	1.02064	98.9794	0.000388661	0.0194368	98.9796	0.986559	24	123453	0	1273	100	1.02064	98.9794	0.000388661	0.0194368	98.9796	0.986654	37	123305	0	1408	1	0.0112899	0.98871	0.000599778	0.000299979	98.8713	0.986654	1028	122314	0	1408	1	0.0113804	0.98862	0.0165313	0.00833455	98.8713	0.986654	3925	119417	0	1408	1	0.0116532	0.988347	0.0616813	0.0318221	98.8713	0.986549	24	123493	0	1233	1	0.00988567	0.990114	0.000388535	0.000194305	99.0116	0.986549	665	122852	0	1233	1	0.00993674	0.990063	0.0107101	0.00538387	99.0116	0.986549	2532	120985	0	1233	1	0.0100885	0.989911	0.0401749	0.0204992	99.0116	0.184459	24	122329	0	2397	1	0.0192181	0.980782	0.000392231	0.000196154	98.0786	0.184459	619	121734	1	2396	0.998387	0.0193023	0.980698	0.0100673	0.00505913	98.0786	0.184459	2592	119761	1	2396	0.999614	0.0196141	0.980386	0.0414899	0.0211846	98.0786	0.758	24	124726	0	1	0	1	0.000384696	0.000192385	0	0.758	665	124085	0	1	0	1	0.0106048	0.00533066	0	0.758	2532	122218	0	1	0	1	0.0397857	0.0202966	0	0.758	37	124713	0	1	0	1	0.00059301	0.000296593	0	0.758	1028	123722	0	1	0	1	0.0163463	0.00824048	0	0.758	3925	120825	0	1	0	1	0.0610064	0.0314629	0	0.758	24	124726	0	1	0	1	0.000384696	0.000192385	0	0.758	665	124085	0	1	0	1	0.0106048	0.00533066	0	0.758	2532	122218	0	1	0	1	0.0397857	0.0202966	0	0.758	0	0	124750	0	0	0	0	0	100	0.758	0	0	124750	0	0	0	0	0	100	0.758	0	0	124750	0	0	0	0	0	100
0.986561	24	123451	0	1275	100	1.02224	98.9778	0.000388667	0.0194371	98.978	0.986561	24	123451	0	1275	100	1.02224	98.9778	0.000388667	0.0194371	98.978	0.986561	24	123451	0	1275	100	1.02224	98.9778	0.000388667	0.0194371	98.978	0.986655	37	123303	0	1410	1	0.011306	0.988694	0.000599788	0.000299984	98.8697	0.986655	1028	122312	0	1410	1	0.0113965	0.988603	0.0165316	0.00833468	98.8697	0.986655	3925	119415	0	1410	1	0.0116698	0.98833	0.0616823	0.0318226	98.8697	0.98655	24	123490	0	1236	1	0.00990972	0.99009	0.000388544	0.00019431	99.0092	0.98655	665	122849	0	1236	1	0.00996091	0.990039	0.0107103	0.00538401	99.0092	0.98655	2532	120982	0	1236	1	0.0101131	0.989887	0.0401758	0.0204997	99.0092	0.18446	24	122323	0	2403	1	0.0192662	0.980734	0.00039225	0.000196163	98.0737	0.18446	619	121728	1	2402	0.998387	0.0193507	0.980649	0.0100677	0.00505938	98.0737	0.18446	2592	119755	1	2402	0.999614	0.0196632	0.980337	0.0414919	0.0211856	98.0737	0.759	24	124726	0	1	0	1	0.000384696	0.000192385	0	0.759	665	124085	0	1	0	1	0.0106048	0.00533066	0	0.759	2532	122218	0	1	0	1	0.0397857	0.0202966	0	0.759	37	124713	0	1	0	1	0.00059301	0.000296593	0	0.759	1028	123722	0	1	0	1	0.0163463	0.00824048	0	0.759	3925	120825	0	1	0	1	0.0610064	0.0314629	0	0.759	24	124726	0	1	0	1	0.000384696	0.000192385	0	0.759	665	124085	0	1	0	1	0.0106048	0.00533066	0	0.759	2532	122218	0	1	0	1	0.0397857	0.0202966	0	0.759	0	0	124750	0	0	0	0	0	100	0.759	0	0	124750	0	0	0	0	0	100	0.759	0	0	124750	0	0	0	0	0	100
0.986562	24	123447	0	1279	100	1.02545	98.9746	0.00038868	0.0194378	98.9747	0.986562	24	123447	0	1279	100	1.02545	98.9746	0.00038868	0.0194378	98.9747	0.986562	24	123447	0	1279	100	1.02545	98.9746	0.00038868	0.0194378	98.9747	0.986656	37	123301	0	1412	1	0.011322	0.988678	0.000599797	0.000299989	98.8681	0.986656	1028	122310	0	1412	1	0.0114127	0.988587	0.0165318	0.00833482	98.8681	0.986656	3925	119413	0	1412	1	0.0116863	0.988314	0.0616833	0.0318231	98.8681	0.986552	24	123486	0	1240	1	0.00994179	0.990058	0.000388557	0.000194316	99.006	0.986552	665	122845	0	1240	1	0.00999315	0.990007	0.0107107	0.00538418	99.006	0.986552	2532	120978	0	1240	1	0.0101458	0.989854	0.0401771	0.0205004	99.006	0.184461	24	122309	0	2417	1	0.0193785	0.980622	0.000392295	0.000196186	98.0625	0.184461	619	121714	1	2416	0.998387	0.0194635	0.980537	0.0100689	0.00505996	98.0625	0.184461	2592	119741	1	2416	0.999614	0.0197778	0.980222	0.0414966	0.0211881	98.0625	0.76	24	124726	0	1	0	1	0.000384696	0.000192385	0	0.76	665	124085	0	1	0	1	0.0106048	0.00533066	0	0.76	2532	122218	0	1	0	1	0.0397857	0.0202966	0	0.76	37	124713	0	1	0	1	0.00059301	0.000296593	0	0.76	1028	123722	0	1	0	1	0.0163463	0.00824048	0	0.76	3925	120825	0	1	0	1	0.0610064	0.0314629	0	0.76	24	124726	0	1	0	1	0.000384696	0.000192385	0	0.76	665	124085	0	1	0	1	0.0106048	0.00533066	0	0.76	2532	122218	0	1	0	1	0.0397857	0.0202966	0	0.76	0	0	124750	0	0	0	0	0	100	0.76	0	0	124750	0	0	0	0	0	100	0.76	0	0	124750	0	0	0	0	0	100
0.986563	24	123443	0	1283	100	1.02865	98.9713	0.000388692	0.0194384	98.9715	0.986563	24	123443	0	1283	100	1.02865	98.9713	0.000388692	0.0194384	98.9715	0.986563	24	123443	0	1283	100	1.02865	98.9713	0.000388692	0.0194384	98.9715	0.986657	37	123298	0	1415	1	0.0113461	0.988654	0.000599812	0.000299996	98.8657	0.986657	1028	122307	0	1415	1	0.0114369	0.988563	0.0165322	0.00833502	98.8657	0.986657	3925	119410	0	1415	1	0.0117112	0.988289	0.0616847	0.0318239	98.8657	0.986553	24	123485	0	1241	1	0.00994981	0.99005	0.00038856	0.000194318	99.0052	0.986553	665	122844	0	1241	1	0.0100012	0.989999	0.0107108	0.00538422	99.0052	0.986553	2532	120977	0	1241	1	0.010154	0.989846	0.0401774	0.0205005	99.0052	0.184462	24	122302	0	2424	1	0.0194346	0.980565	0.000392317	0.000196197	98.0569	0.184462	619	121707	1	2423	0.998387	0.0195199	0.98048	0.0100695	0.00506025	98.0569	0.184462	2592	119734	1	2423	0.999614	0.0198351	0.980165	0.0414989	0.0211893	98.0569	0.761	24	124726	0	1	0	1	0.000384696	0.000192385	0	0.761	665	124085	0	1	0	1	0.0106048	0.00533066	0	0.761	2532	122218	0	1	0	1	0.0397857	0.0202966	0	0.761	37	124713	0	1	0	1	0.00059301	0.000296593	0	0.761	1028	123722	0	1	0	1	0.0163463	0.00824048	0	0.761	3925	120825	0	1	0	1	0.0610064	0.0314629	0	0.761	24	124726	0	1	0	1	0.000384696	0.000192385	0	0.761	665	124085	0	1	0	1	0.0106048	0.00533066	0	0.761	2532	122218	0	1	0	1	0.0397857	0.0202966	0	0.761	0	0	124750	0	0	0	0	0	100	0.761	0	0	124750	0	0	0	0	0	100	0.761	0	0	124750	0	0	0	0	0	100
0.986564	24	123441	0	1285	100	1.03026	98.9697	0.000388699	0.0194387	98.9699	0.986564	24	123441	0	1285	100	1.03026	98.9697	0.000388699	0.0194387	98.9699	0.986564	24	123441	0	1285	100	1.03026	98.9697	0.000388699	0.0194387	98.9699	0.986659	37	123295	0	1418	1	0.0113701	0.98863	0.000599827	0.000300003	98.8633	0.986659	1028	122304	0	1418	1	0.0114612	0.988539	0.0165326	0.00833523	98.8633	0.986659	3925	119407	0	1418	1	0.011736	0.988264	0.0616862	0.0318247	98.8633	0.986555	24	123482	0	1244	1	0.00997386	0.990026	0.00038857	0.000194323	99.0028	0.986555	665	122841	0	1244	1	0.0100254	0.989975	0.010711	0.00538435	99.0028	0.986555	2532	120974	0	1244	1	0.0101785	0.989821	0.0401784	0.020501	99.0028	0.184463	24	122294	0	2432	1	0.0194987	0.980501	0.000392343	0.00019621	98.0505	0.184463	619	121699	1	2431	0.998387	0.0195843	0.980416	0.0100701	0.00506058	98.0505	0.184463	2592	119726	1	2431	0.999614	0.0199006	0.980099	0.0415015	0.0211907	98.0505	0.762	24	124726	0	1	0	1	0.000384696	0.000192385	0	0.762	665	124085	0	1	0	1	0.0106048	0.00533066	0	0.762	2532	122218	0	1	0	1	0.0397857	0.0202966	0	0.762	37	124713	0	1	0	1	0.00059301	0.000296593	0	0.762	1028	123722	0	1	0	1	0.0163463	0.00824048	0	0.762	3925	120825	0	1	0	1	0.0610064	0.0314629	0	0.762	24	124726	0	1	0	1	0.000384696	0.000192385	0	0.762	665	124085	0	1	0	1	0.0106048	0.00533066	0	0.762	2532	122218	0	1	0	1	0.0397857	0.0202966	0	0.762	0	0	124750	0	0	0	0	0	100	0.762	0	0	124750	0	0	0	0	0	100	0.762	0	0	124750	0	0	0	0	0	100
0.986565	24	123439	0	1287	100	1.03186	98.9681	0.000388705	0.019439	98.9683	0.986565	24	123439	0	1287	100	1.03186	98.9681	0.000388705	0.019439	98.9683	0.986565	24	123439	0	1287	100	1.03186	98.9681	0.000388705	0.019439	98.9683	0.98666	37	123290	0	1423	1	0.0114102	0.98859	0.000599851	0.000300015	98.8593	0.98666	1028	122299	0	1423	1	0.0115016	0.988498	0.0165333	0.00833556	98.8593	0.98666	3925	119402	0	1423	1	0.0117774	0.988223	0.0616886	0.031826	98.8593	0.986556	24	123478	0	1248	1	0.0100059	0.989994	0.000388582	0.000194329	98.9996	0.986556	665	122837	0	1248	1	0.0100576	0.989942	0.0107114	0.00538453	98.9996	0.986556	2532	120970	0	1248	1	0.0102113	0.989789	0.0401796	0.0205017	98.9996	0.184464	24	122290	0	2436	1	0.0195308	0.980469	0.000392356	0.000196216	98.0473	0.184464	619	121695	1	2435	0.998387	0.0196165	0.980383	0.0100704	0.00506075	98.0473	0.184464	2592	119722	1	2435	0.999614	0.0199334	0.980067	0.0415029	0.0211914	98.0473	0.763	24	124726	0	1	0	1	0.000384696	0.000192385	0	0.763	665	124085	0	1	0	1	0.0106048	0.00533066	0	0.763	2532	122218	0	1	0	1	0.0397857	0.0202966	0	0.763	37	124713	0	1	0	1	0.00059301	0.000296593	0	0.763	1028	123722	0	1	0	1	0.0163463	0.00824048	0	0.763	3925	120825	0	1	0	1	0.0610064	0.0314629	0	0.763	24	124726	0	1	0	1	0.000384696	0.000192385	0	0.763	665	124085	0	1	0	1	0.0106048	0.00533066	0	0.763	2532	122218	0	1	0	1	0.0397857	0.0202966	0	0.763	0	0	124750	0	0	0	0	0	100	0.763	0	0	124750	0	0	0	0	0	100	0.763	0	0	124750	0	0	0	0	0	100
0.986566	24	123438	0	1288	100	1.03266	98.9673	0.000388708	0.0194392	98.9675	0.986566	24	123438	0	1288	100	1.03266	98.9673	0.000388708	0.0194392	98.9675	0.986566	24	123438	0	1288	100	1.03266	98.9673	0.000388708	0.0194392	98.9675	0.986661	37	123286	0	1427	1	0.0114423	0.988558	0.00059987	0.000300025	98.8561	0.986661	1028	122295	0	1427	1	0.0115339	0.988466	0.0165338	0.00833583	98.8561	0.986661	3925	119398	0	1427	1	0.0118105	0.98819	0.0616906	0.031827	98.8561	0.986557	24	123477	0	1249	1	0.010014	0.989986	0.000388585	0.00019433	98.9988	0.986557	665	122836	0	1249	1	0.0100657	0.989934	0.0107115	0.00538457	98.9988	0.986557	2532	120969	0	1249	1	0.0102194	0.989781	0.04018	0.0205019	98.9988	0.184465	24	122278	0	2448	1	0.019627	0.980373	0.000392394	0.000196236	98.0377	0.184465	619	121683	1	2447	0.998387	0.0197132	0.980287	0.0100714	0.00506124	98.0377	0.184465	2592	119710	1	2447	0.999614	0.0200316	0.979968	0.0415069	0.0211934	98.0377	0.764	24	124726	0	1	0	1	0.000384696	0.000192385	0	0.764	665	124085	0	1	0	1	0.0106048	0.00533066	0	0.764	2532	122218	0	1	0	1	0.0397857	0.0202966	0	0.764	37	124713	0	1	0	1	0.00059301	0.000296593	0	0.764	1028	123722	0	1	0	1	0.0163463	0.00824048	0	0.764	3925	120825	0	1	0	1	0.0610064	0.0314629	0	0.764	24	124726	0	1	0	1	0.000384696	0.000192385	0	0.764	665	124085	0	1	0	1	0.0106048	0.00533066	0	0.764	2532	122218	0	1	0	1	0.0397857	0.0202966	0	0.764	0	0	124750	0	0	0	0	0	100	0.764	0	0	124750	0	0	0	0	0	100	0.764	0	0	124750	0	0	0	0	0	100
0.986567	24	123435	0	1291	100	1.03507	98.9649	0.000388717	0.0194397	98.9651	0.986567	24	123435	0	1291	100	1.03507	98.9649	0.000388717	0.0194397	98.9651	0.986567	24	123435	0	1291	100	1.03507	98.9649	0.000388717	0.0194397	98.9651	0.986662	37	123283	0	1430	1	0.0114663	0.988534	0.000599885	0.000300032	98.8537	0.986662	1028	122292	0	1430	1	0.0115582	0.988442	0.0165342	0.00833604	98.8537	0.986662	3925	119395	0	1430	1	0.0118353	0.988165	0.061692	0.0318278	98.8537	0.986558	24	123474	0	1252	1	0.010038	0.989962	0.000388595	0.000194335	98.9964	0.986558	665	122833	0	1252	1	0.0100899	0.98991	0.0107117	0.0053847	98.9964	0.986558	2532	120966	0	1252	1	0.010244	0.989756	0.0401809	0.0205024	98.9964	0.184466	24	122272	0	2454	1	0.0196751	0.980325	0.000392413	0.000196245	98.0329	0.184466	619	121677	1	2453	0.998387	0.0197615	0.980238	0.0100719	0.00506149	98.0329	0.184466	2592	119704	1	2453	0.999614	0.0200807	0.979919	0.0415089	0.0211945	98.0329	0.765	24	124726	0	1	0	1	0.000384696	0.000192385	0	0.765	665	124085	0	1	0	1	0.0106048	0.00533066	0	0.765	2532	122218	0	1	0	1	0.0397857	0.0202966	0	0.765	37	124713	0	1	0	1	0.00059301	0.000296593	0	0.765	1028	123722	0	1	0	1	0.0163463	0.00824048	0	0.765	3925	120825	0	1	0	1	0.0610064	0.0314629	0	0.765	24	124726	0	1	0	1	0.000384696	0.000192385	0	0.765	665	124085	0	1	0	1	0.0106048	0.00533066	0	0.765	2532	122218	0	1	0	1	0.0397857	0.0202966	0	0.765	0	0	124750	0	0	0	0	0	100	0.765	0	0	124750	0	0	0	0	0	100	0.765	0	0	124750	0	0	0	0	0	100
0.986568	24	123432	0	1294	100	1.03747	98.9625	0.000388727	0.0194401	98.9627	0.986568	24	123432	0	1294	100	1.03747	98.9625	0.000388727	0.0194401	98.9627	0.986568	24	123432	0	1294	100	1.03747	98.9625	0.000388727	0.0194401	98.9627	0.986663	37	123280	0	1433	1	0.0114904	0.98851	0.000599899	0.00030004	98.8513	0.986663	1028	122289	0	1433	1	0.0115824	0.988418	0.0165346	0.00833624	98.8513	0.986663	3925	119392	0	1433	1	0.0118601	0.98814	0.0616935	0.0318285	98.8513	0.986559	24	123471	0	1255	1	0.0100621	0.989938	0.000388604	0.00019434	98.994	0.986559	665	122830	0	1255	1	0.010114	0.989886	0.010712	0.00538483	98.994	0.986559	2532	120963	0	1255	1	0.0102685	0.989731	0.0401819	0.0205029	98.994	0.184467	24	122270	0	2456	1	0.0196912	0.980309	0.00039242	0.000196248	98.0313	0.184467	619	121675	1	2455	0.998387	0.0197777	0.980222	0.0100721	0.00506157	98.0313	0.184467	2592	119702	1	2455	0.999614	0.0200971	0.979903	0.0415095	0.0211948	98.0313	0.766	24	124726	0	1	0	1	0.000384696	0.000192385	0	0.766	665	124085	0	1	0	1	0.0106048	0.00533066	0	0.766	2532	122218	0	1	0	1	0.0397857	0.0202966	0	0.766	37	124713	0	1	0	1	0.00059301	0.000296593	0	0.766	1028	123722	0	1	0	1	0.0163463	0.00824048	0	0.766	3925	120825	0	1	0	1	0.0610064	0.0314629	0	0.766	24	124726	0	1	0	1	0.000384696	0.000192385	0	0.766	665	124085	0	1	0	1	0.0106048	0.00533066	0	0.766	2532	122218	0	1	0	1	0.0397857	0.0202966	0	0.766	0	0	124750	0	0	0	0	0	100	0.766	0	0	124750	0	0	0	0	0	100	0.766	0	0	124750	0	0	0	0	0	100
0.986569	24	123431	0	1295	100	1.03828	98.9617	0.00038873	0.0194403	98.9619	0.986569	24	123431	0	1295	100	1.03828	98.9617	0.00038873	0.0194403	98.9619	0.986569	24	123431	0	1295	100	1.03828	98.9617	0.00038873	0.0194403	98.9619	0.986664	37	123278	0	1435	1	0.0115064	0.988494	0.000599909	0.000300045	98.8497	0.986664	1028	122287	0	1435	1	0.0115986	0.988401	0.0165349	0.00833637	98.8497	0.986664	3925	119390	0	1435	1	0.0118767	0.988123	0.0616944	0.0318291	98.8497	0.98656	24	123468	0	1258	1	0.0100861	0.989914	0.000388614	0.000194345	98.9916	0.98656	665	122827	0	1258	1	0.0101382	0.989862	0.0107122	0.00538496	98.9916	0.98656	2532	120960	0	1258	1	0.0102931	0.989707	0.0401828	0.0205034	98.9916	0.184468	24	122265	0	2461	1	0.0197313	0.980269	0.000392436	0.000196256	98.0273	0.184468	619	121670	1	2460	0.998387	0.0198179	0.980182	0.0100725	0.00506178	98.0273	0.184468	2592	119697	1	2460	0.999614	0.020138	0.979862	0.0415112	0.0211957	98.0273	0.767	24	124726	0	1	0	1	0.000384696	0.000192385	0	0.767	665	124085	0	1	0	1	0.0106048	0.00533066	0	0.767	2532	122218	0	1	0	1	0.0397857	0.0202966	0	0.767	37	124713	0	1	0	1	0.00059301	0.000296593	0	0.767	1028	123722	0	1	0	1	0.0163463	0.00824048	0	0.767	3925	120825	0	1	0	1	0.0610064	0.0314629	0	0.767	24	124726	0	1	0	1	0.000384696	0.000192385	0	0.767	665	124085	0	1	0	1	0.0106048	0.00533066	0	0.767	2532	122218	0	1	0	1	0.0397857	0.0202966	0	0.767	0	0	124750	0	0	0	0	0	100	0.767	0	0	124750	0	0	0	0	0	100	0.767	0	0	124750	0	0	0	0	0	100
0.98657	24	123430	0	1296	100	1.03908	98.9609	0.000388733	0.0194404	98.9611	0.98657	24	123430	0	1296	100	1.03908	98.9609	0.000388733	0.0194404	98.9611	0.98657	24	123430	0	1296	100	1.03908	98.9609	0.000388733	0.0194404	98.9611	0.986665	37	123275	0	1438	1	0.0115305	0.98847	0.000599924	0.000300052	98.8473	0.986665	1028	122284	0	1438	1	0.0116228	0.988377	0.0165353	0.00833658	98.8473	0.986665	3925	119387	0	1438	1	0.0119015	0.988098	0.0616959	0.0318298	98.8473	0.986561	24	123466	0	1260	1	0.0101021	0.989898	0.00038862	0.000194348	98.99	0.986561	665	122825	0	1260	1	0.0101543	0.989846	0.0107124	0.00538505	98.99	0.986561	2532	120958	0	1260	1	0.0103094	0.989691	0.0401835	0.0205037	98.99	0.184469	24	122253	0	2473	1	0.0198275	0.980173	0.000392474	0.000196276	98.0176	0.184469	619	121658	1	2472	0.998387	0.0199146	0.980085	0.0100735	0.00506228	98.0176	0.184469	2592	119685	1	2472	0.999614	0.0202363	0.979764	0.0415152	0.0211978	98.0176	0.768	24	124726	0	1	0	1	0.000384696	0.000192385	0	0.768	665	124085	0	1	0	1	0.0106048	0.00533066	0	0.768	2532	122218	0	1	0	1	0.0397857	0.0202966	0	0.768	37	124713	0	1	0	1	0.00059301	0.000296593	0	0.768	1028	123722	0	1	0	1	0.0163463	0.00824048	0	0.768	3925	120825	0	1	0	1	0.0610064	0.0314629	0	0.768	24	124726	0	1	0	1	0.000384696	0.000192385	0	0.768	665	124085	0	1	0	1	0.0106048	0.00533066	0	0.768	2532	122218	0	1	0	1	0.0397857	0.0202966	0	0.768	0	0	124750	0	0	0	0	0	100	0.768	0	0	124750	0	0	0	0	0	100	0.768	0	0	124750	0	0	0	0	0	100
0.986571	24	123428	0	1298	100	1.04068	98.9593	0.00038874	0.0194408	98.9595	0.986571	24	123428	0	1298	100	1.04068	98.9593	0.00038874	0.0194408	98.9595	0.986571	24	123428	0	1298	100	1.04068	98.9593	0.00038874	0.0194408	98.9595	0.986666	37	123273	0	1440	1	0.0115465	0.988453	0.000599934	0.000300057	98.8457	0.986666	1028	122282	0	1440	1	0.011639	0.988361	0.0165356	0.00833671	98.8457	0.986666	3925	119385	0	1440	1	0.0119181	0.988082	0.0616969	0.0318303	98.8457	0.986563	24	123463	0	1263	1	0.0101262	0.989874	0.000388629	0.000194352	98.9876	0.986563	665	122822	0	1263	1	0.0101785	0.989821	0.0107127	0.00538518	98.9876	0.986563	2532	120955	0	1263	1	0.010334	0.989666	0.0401844	0.0205042	98.9876	0.18447	24	122249	0	2477	1	0.0198595	0.98014	0.000392487	0.000196282	98.0144	0.18447	619	121654	1	2476	0.998387	0.0199468	0.980053	0.0100738	0.00506244	98.0144	0.18447	2592	119681	1	2476	0.999614	0.020269	0.979731	0.0415165	0.0211985	98.0144	0.769	24	124726	0	1	0	1	0.000384696	0.000192385	0	0.769	665	124085	0	1	0	1	0.0106048	0.00533066	0	0.769	2532	122218	0	1	0	1	0.0397857	0.0202966	0	0.769	37	124713	0	1	0	1	0.00059301	0.000296593	0	0.769	1028	123722	0	1	0	1	0.0163463	0.00824048	0	0.769	3925	120825	0	1	0	1	0.0610064	0.0314629	0	0.769	24	124726	0	1	0	1	0.000384696	0.000192385	0	0.769	665	124085	0	1	0	1	0.0106048	0.00533066	0	0.769	2532	122218	0	1	0	1	0.0397857	0.0202966	0	0.769	0	0	124750	0	0	0	0	0	100	0.769	0	0	124750	0	0	0	0	0	100	0.769	0	0	124750	0	0	0	0	0	100
0.986572	24	123425	0	1301	100	1.04309	98.9569	0.000388749	0.0194412	98.9571	0.986572	24	123425	0	1301	100	1.04309	98.9569	0.000388749	0.0194412	98.9571	0.986572	24	123425	0	1301	100	1.04309	98.9569	0.000388749	0.0194412	98.9571	0.986667	37	123272	0	1441	1	0.0115545	0.988445	0.000599938	0.000300059	98.8449	0.986667	1028	122281	0	1441	1	0.0116471	0.988353	0.0165357	0.00833678	98.8449	0.986667	3925	119384	0	1441	1	0.0119263	0.988074	0.0616973	0.0318306	98.8449	0.986565	24	123462	0	1264	1	0.0101342	0.989866	0.000388632	0.000194354	98.9868	0.986565	665	122821	0	1264	1	0.0101866	0.989813	0.0107128	0.00538523	98.9868	0.986565	2532	120954	0	1264	1	0.0103422	0.989658	0.0401847	0.0205043	98.9868	0.184471	24	122239	0	2487	1	0.0199397	0.98006	0.000392519	0.000196298	98.0064	0.184471	619	121644	1	2486	0.998387	0.0200274	0.979973	0.0100746	0.00506286	98.0064	0.184471	2592	119671	1	2486	0.999614	0.0203509	0.979649	0.0415198	0.0212002	98.0064	0.77	24	124726	0	1	0	1	0.000384696	0.000192385	0	0.77	665	124085	0	1	0	1	0.0106048	0.00533066	0	0.77	2532	122218	0	1	0	1	0.0397857	0.0202966	0	0.77	37	124713	0	1	0	1	0.00059301	0.000296593	0	0.77	1028	123722	0	1	0	1	0.0163463	0.00824048	0	0.77	3925	120825	0	1	0	1	0.0610064	0.0314629	0	0.77	24	124726	0	1	0	1	0.000384696	0.000192385	0	0.77	665	124085	0	1	0	1	0.0106048	0.00533066	0	0.77	2532	122218	0	1	0	1	0.0397857	0.0202966	0	0.77	0	0	124750	0	0	0	0	0	100	0.77	0	0	124750	0	0	0	0	0	100	0.77	0	0	124750	0	0	0	0	0	100
0.986573	24	123423	0	1303	100	1.04469	98.9553	0.000388755	0.0194415	98.9555	0.986573	24	123423	0	1303	100	1.04469	98.9553	0.000388755	0.0194415	98.9555	0.986573	24	123423	0	1303	100	1.04469	98.9553	0.000388755	0.0194415	98.9555	0.986668	37	123271	0	1442	1	0.0115625	0.988437	0.000599943	0.000300062	98.8441	0.986668	1028	122280	0	1442	1	0.0116552	0.988345	0.0165358	0.00833685	98.8441	0.986668	3925	119383	0	1442	1	0.0119346	0.988065	0.0616978	0.0318309	98.8441	0.986566	24	123460	0	1266	1	0.0101502	0.98985	0.000388639	0.000194357	98.9852	0.986566	665	122819	0	1266	1	0.0102027	0.989797	0.0107129	0.00538531	98.9852	0.986566	2532	120952	0	1266	1	0.0103585	0.989641	0.0401854	0.0205047	98.9852	0.184472	24	122234	0	2492	1	0.0199798	0.98002	0.000392535	0.000196306	98.0024	0.184472	619	121639	1	2491	0.998387	0.0200677	0.979932	0.010075	0.00506306	98.0024	0.184472	2592	119666	1	2491	0.999614	0.0203918	0.979608	0.0415215	0.0212011	98.0024	0.771	24	124726	0	1	0	1	0.000384696	0.000192385	0	0.771	665	124085	0	1	0	1	0.0106048	0.00533066	0	0.771	2532	122218	0	1	0	1	0.0397857	0.0202966	0	0.771	37	124713	0	1	0	1	0.00059301	0.000296593	0	0.771	1028	123722	0	1	0	1	0.0163463	0.00824048	0	0.771	3925	120825	0	1	0	1	0.0610064	0.0314629	0	0.771	24	124726	0	1	0	1	0.000384696	0.000192385	0	0.771	665	124085	0	1	0	1	0.0106048	0.00533066	0	0.771	2532	122218	0	1	0	1	0.0397857	0.0202966	0	0.771	0	0	124750	0	0	0	0	0	100	0.771	0	0	124750	0	0	0	0	0	100	0.771	0	0	124750	0	0	0	0	0	100
0.986574	24	123420	0	1306	100	1.0471	98.9529	0.000388765	0.019442	98.9531	0.986574	24	123420	0	1306	100	1.0471	98.9529	0.000388765	0.019442	98.9531	0.986574	24	123420	0	1306	100	1.0471	98.9529	0.000388765	0.019442	98.9531	0.986669	37	123269	0	1444	1	0.0115786	0.988421	0.000599953	0.000300067	98.8425	0.986669	1028	122278	0	1444	1	0.0116713	0.988329	0.0165361	0.00833698	98.8425	0.986669	3925	119381	0	1444	1	0.0119512	0.988049	0.0616988	0.0318314	98.8425	0.986567	24	123458	0	1268	1	0.0101663	0.989834	0.000388645	0.00019436	98.9836	0.986567	665	122817	0	1268	1	0.0102188	0.989781	0.0107131	0.0053854	98.9836	0.986567	2532	120950	0	1268	1	0.0103749	0.989625	0.040186	0.020505	98.9836	0.184473	24	122230	0	2496	1	0.0200119	0.979988	0.000392548	0.000196313	97.9992	0.184473	619	121635	1	2495	0.998387	0.0200999	0.9799	0.0100754	0.00506323	97.9992	0.184473	2592	119662	1	2495	0.999614	0.0204245	0.979575	0.0415228	0.0212018	97.9992	0.772	24	124726	0	1	0	1	0.000384696	0.000192385	0	0.772	665	124085	0	1	0	1	0.0106048	0.00533066	0	0.772	2532	122218	0	1	0	1	0.0397857	0.0202966	0	0.772	37	124713	0	1	0	1	0.00059301	0.000296593	0	0.772	1028	123722	0	1	0	1	0.0163463	0.00824048	0	0.772	3925	120825	0	1	0	1	0.0610064	0.0314629	0	0.772	24	124726	0	1	0	1	0.000384696	0.000192385	0	0.772	665	124085	0	1	0	1	0.0106048	0.00533066	0	0.772	2532	122218	0	1	0	1	0.0397857	0.0202966	0	0.772	0	0	124750	0	0	0	0	0	100	0.772	0	0	124750	0	0	0	0	0	100	0.772	0	0	124750	0	0	0	0	0	100
0.986575	24	123419	0	1307	100	1.0479	98.9521	0.000388768	0.0194422	98.9523	0.986575	24	123419	0	1307	100	1.0479	98.9521	0.000388768	0.0194422	98.9523	0.986575	24	123419	0	1307	100	1.0479	98.9521	0.000388768	0.0194422	98.9523	0.98667	37	123267	0	1446	1	0.0115946	0.988405	0.000599963	0.000300071	98.8409	0.98667	1028	122276	0	1446	1	0.0116875	0.988313	0.0165364	0.00833712	98.8409	0.98667	3925	119379	0	1446	1	0.0119677	0.988032	0.0616998	0.0318319	98.8409	0.986568	24	123456	0	1270	1	0.0101823	0.989818	0.000388651	0.000194363	98.982	0.986568	665	122815	0	1270	1	0.0102349	0.989765	0.0107133	0.00538549	98.982	0.986568	2532	120948	0	1270	1	0.0103913	0.989609	0.0401866	0.0205053	98.982	0.184474	24	122222	0	2504	1	0.020076	0.979924	0.000392574	0.000196325	97.9928	0.184474	619	121627	1	2503	0.998387	0.0201643	0.979836	0.010076	0.00506356	97.9928	0.184474	2592	119654	1	2503	0.999614	0.02049	0.97951	0.0415255	0.0212031	97.9928	0.773	24	124726	0	1	0	1	0.000384696	0.000192385	0	0.773	665	124085	0	1	0	1	0.0106048	0.00533066	0	0.773	2532	122218	0	1	0	1	0.0397857	0.0202966	0	0.773	37	124713	0	1	0	1	0.00059301	0.000296593	0	0.773	1028	123722	0	1	0	1	0.0163463	0.00824048	0	0.773	3925	120825	0	1	0	1	0.0610064	0.0314629	0	0.773	24	124726	0	1	0	1	0.000384696	0.000192385	0	0.773	665	124085	0	1	0	1	0.0106048	0.00533066	0	0.773	2532	122218	0	1	0	1	0.0397857	0.0202966	0	0.773	0	0	124750	0	0	0	0	0	100	0.773	0	0	124750	0	0	0	0	0	100	0.773	0	0	124750	0	0	0	0	0	100
0.986576	24	123416	0	1310	100	1.0503	98.9497	0.000388777	0.0194426	98.9499	0.986576	24	123416	0	1310	100	1.0503	98.9497	0.000388777	0.0194426	98.9499	0.986576	24	123416	0	1310	100	1.0503	98.9497	0.000388777	0.0194426	98.9499	0.986671	37	123265	0	1448	1	0.0116107	0.988389	0.000599972	0.000300076	98.8393	0.986671	1028	122274	0	1448	1	0.0117037	0.988296	0.0165366	0.00833725	98.8393	0.986671	3925	119377	0	1448	1	0.0119843	0.988016	0.0617007	0.0318324	98.8393	0.986569	24	123453	0	1273	1	0.0102064	0.989794	0.000388661	0.000194368	98.9796	0.986569	665	122812	0	1273	1	0.0102591	0.989741	0.0107135	0.00538562	98.9796	0.986569	2532	120945	0	1273	1	0.0104158	0.989584	0.0401876	0.0205058	98.9796	0.184475	24	122214	0	2512	1	0.0201401	0.97986	0.000392599	0.000196338	97.9864	0.184475	619	121619	1	2511	0.998387	0.0202288	0.979771	0.0100767	0.00506389	97.9864	0.184475	2592	119646	1	2511	0.999614	0.0205555	0.979444	0.0415281	0.0212045	97.9864	0.774	24	124726	0	1	0	1	0.000384696	0.000192385	0	0.774	665	124085	0	1	0	1	0.0106048	0.00533066	0	0.774	2532	122218	0	1	0	1	0.0397857	0.0202966	0	0.774	37	124713	0	1	0	1	0.00059301	0.000296593	0	0.774	1028	123722	0	1	0	1	0.0163463	0.00824048	0	0.774	3925	120825	0	1	0	1	0.0610064	0.0314629	0	0.774	24	124726	0	1	0	1	0.000384696	0.000192385	0	0.774	665	124085	0	1	0	1	0.0106048	0.00533066	0	0.774	2532	122218	0	1	0	1	0.0397857	0.0202966	0	0.774	0	0	124750	0	0	0	0	0	100	0.774	0	0	124750	0	0	0	0	0	100	0.774	0	0	124750	0	0	0	0	0	100
0.986577	24	123414	0	1312	100	1.05191	98.9481	0.000388784	0.019443	98.9483	0.986577	24	123414	0	1312	100	1.05191	98.9481	0.000388784	0.019443	98.9483	0.986577	24	123414	0	1312	100	1.05191	98.9481	0.000388784	0.019443	98.9483	0.986672	37	123263	0	1450	1	0.0116267	0.988373	0.000599982	0.000300081	98.8377	0.986672	1028	122272	0	1450	1	0.0117198	0.98828	0.0165369	0.00833739	98.8377	0.986672	3925	119375	0	1450	1	0.0120008	0.987999	0.0617017	0.0318329	98.8377	0.98657	24	123450	0	1276	1	0.0102304	0.98977	0.00038867	0.000194373	98.9772	0.98657	665	122809	0	1276	1	0.0102833	0.989717	0.0107138	0.00538575	98.9772	0.98657	2532	120942	0	1276	1	0.0104404	0.98956	0.0401886	0.0205063	98.9772	0.184476	24	122204	0	2522	1	0.0202203	0.97978	0.000392632	0.000196354	97.9784	0.184476	619	121609	1	2521	0.998387	0.0203094	0.979691	0.0100775	0.00506431	97.9784	0.184476	2592	119636	1	2521	0.999614	0.0206374	0.979363	0.0415315	0.0212063	97.9784	0.775	24	124726	0	1	0	1	0.000384696	0.000192385	0	0.775	665	124085	0	1	0	1	0.0106048	0.00533066	0	0.775	2532	122218	0	1	0	1	0.0397857	0.0202966	0	0.775	37	124713	0	1	0	1	0.00059301	0.000296593	0	0.775	1028	123722	0	1	0	1	0.0163463	0.00824048	0	0.775	3925	120825	0	1	0	1	0.0610064	0.0314629	0	0.775	24	124726	0	1	0	1	0.000384696	0.000192385	0	0.775	665	124085	0	1	0	1	0.0106048	0.00533066	0	0.775	2532	122218	0	1	0	1	0.0397857	0.0202966	0	0.775	0	0	124750	0	0	0	0	0	100	0.775	0	0	124750	0	0	0	0	0	100	0.775	0	0	124750	0	0	0	0	0	100
0.986578	24	123412	0	1314	100	1.05351	98.9465	0.00038879	0.0194433	98.9467	0.986578	24	123412	0	1314	100	1.05351	98.9465	0.00038879	0.0194433	98.9467	0.986578	24	123412	0	1314	100	1.05351	98.9465	0.00038879	0.0194433	98.9467	0.986673	37	123260	0	1453	1	0.0116508	0.988349	0.000599997	0.000300088	98.8353	0.986673	1028	122269	0	1453	1	0.0117441	0.988256	0.0165373	0.00833759	98.8353	0.986673	3925	119372	0	1453	1	0.0120257	0.987974	0.0617032	0.0318337	98.8353	0.986571	24	123449	0	1277	1	0.0102384	0.989762	0.000388673	0.000194374	98.9764	0.986571	665	122808	0	1277	1	0.0102913	0.989709	0.0107139	0.00538579	98.9764	0.986571	2532	120941	0	1277	1	0.0104485	0.989551	0.0401889	0.0205065	98.9764	0.184477	24	122196	0	2530	1	0.0202845	0.979716	0.000392657	0.000196367	97.9719	0.184477	619	121601	1	2529	0.998387	0.0203738	0.979626	0.0100782	0.00506464	97.9719	0.184477	2592	119628	1	2529	0.999614	0.0207029	0.979297	0.0415341	0.0212077	97.9719	0.776	24	124726	0	1	0	1	0.000384696	0.000192385	0	0.776	665	124085	0	1	0	1	0.0106048	0.00533066	0	0.776	2532	122218	0	1	0	1	0.0397857	0.0202966	0	0.776	37	124713	0	1	0	1	0.00059301	0.000296593	0	0.776	1028	123722	0	1	0	1	0.0163463	0.00824048	0	0.776	3925	120825	0	1	0	1	0.0610064	0.0314629	0	0.776	24	124726	0	1	0	1	0.000384696	0.000192385	0	0.776	665	124085	0	1	0	1	0.0106048	0.00533066	0	0.776	2532	122218	0	1	0	1	0.0397857	0.0202966	0	0.776	0	0	124750	0	0	0	0	0	100	0.776	0	0	124750	0	0	0	0	0	100	0.776	0	0	124750	0	0	0	0	0	100
0.986579	24	123410	0	1316	100	1.05511	98.9449	0.000388796	0.0194436	98.9451	0.986579	24	123410	0	1316	100	1.05511	98.9449	0.000388796	0.0194436	98.9451	0.986579	24	123410	0	1316	100	1.05511	98.9449	0.000388796	0.0194436	98.9451	0.986674	37	123259	0	1454	1	0.0116588	0.988341	0.000600002	0.000300091	98.8345	0.986674	1028	122268	0	1454	1	0.0117522	0.988248	0.0165374	0.00833766	98.8345	0.986674	3925	119371	0	1454	1	0.0120339	0.987966	0.0617036	0.031834	98.8345	0.986573	24	123446	0	1280	1	0.0102625	0.989738	0.000388683	0.000194379	98.9739	0.986573	665	122805	0	1280	1	0.0103155	0.989684	0.0107141	0.00538592	98.9739	0.986573	2532	120938	0	1280	1	0.0104731	0.989527	0.0401898	0.020507	98.9739	0.184478	24	122184	0	2542	1	0.0203807	0.979619	0.000392696	0.000196386	97.9623	0.184478	619	121589	1	2541	0.998387	0.0204705	0.97953	0.0100791	0.00506513	97.9623	0.184478	2592	119616	1	2541	0.999614	0.0208011	0.979199	0.0415381	0.0212097	97.9623	0.777	24	124726	0	1	0	1	0.000384696	0.000192385	0	0.777	665	124085	0	1	0	1	0.0106048	0.00533066	0	0.777	2532	122218	0	1	0	1	0.0397857	0.0202966	0	0.777	37	124713	0	1	0	1	0.00059301	0.000296593	0	0.777	1028	123722	0	1	0	1	0.0163463	0.00824048	0	0.777	3925	120825	0	1	0	1	0.0610064	0.0314629	0	0.777	24	124726	0	1	0	1	0.000384696	0.000192385	0	0.777	665	124085	0	1	0	1	0.0106048	0.00533066	0	0.777	2532	122218	0	1	0	1	0.0397857	0.0202966	0	0.777	0	0	124750	0	0	0	0	0	100	0.777	0	0	124750	0	0	0	0	0	100	0.777	0	0	124750	0	0	0	0	0	100
0.986582	24	123409	0	1317	100	1.05591	98.9441	0.000388799	0.0194437	98.9443	0.986582	24	123409	0	1317	100	1.05591	98.9441	0.000388799	0.0194437	98.9443	0.986582	24	123409	0	1317	100	1.05591	98.9441	0.000388799	0.0194437	98.9443	0.986675	37	123257	0	1456	1	0.0116748	0.988325	0.000600011	0.000300096	98.8329	0.986675	1028	122266	0	1456	1	0.0117683	0.988232	0.0165377	0.00833779	98.8329	0.986675	3925	119369	0	1456	1	0.0120505	0.98795	0.0617046	0.0318345	98.8329	0.986574	24	123443	0	1283	1	0.0102865	0.989713	0.000388692	0.000194384	98.9715	0.986574	665	122802	0	1283	1	0.0103397	0.98966	0.0107144	0.00538605	98.9715	0.986574	2532	120935	0	1283	1	0.0104976	0.989502	0.0401908	0.0205075	98.9715	0.184479	24	122176	0	2550	1	0.0204448	0.979555	0.000392722	0.000196399	97.9559	0.184479	619	121581	1	2549	0.998387	0.0205349	0.979465	0.0100798	0.00506547	97.9559	0.184479	2592	119608	1	2549	0.999614	0.0208666	0.979133	0.0415408	0.0212111	97.9559	0.778	24	124726	0	1	0	1	0.000384696	0.000192385	0	0.778	665	124085	0	1	0	1	0.0106048	0.00533066	0	0.778	2532	122218	0	1	0	1	0.0397857	0.0202966	0	0.778	37	124713	0	1	0	1	0.00059301	0.000296593	0	0.778	1028	123722	0	1	0	1	0.0163463	0.00824048	0	0.778	3925	120825	0	1	0	1	0.0610064	0.0314629	0	0.778	24	124726	0	1	0	1	0.000384696	0.000192385	0	0.778	665	124085	0	1	0	1	0.0106048	0.00533066	0	0.778	2532	122218	0	1	0	1	0.0397857	0.0202966	0	0.778	0	0	124750	0	0	0	0	0	100	0.778	0	0	124750	0	0	0	0	0	100	0.778	0	0	124750	0	0	0	0	0	100
0.986583	24	123406	0	1320	100	1.05832	98.9417	0.000388809	0.0194442	98.9419	0.986583	24	123406	0	1320	100	1.05832	98.9417	0.000388809	0.0194442	98.9419	0.986583	24	123406	0	1320	100	1.05832	98.9417	0.000388809	0.0194442	98.9419	0.986676	37	123256	0	1457	1	0.0116828	0.988317	0.000600016	0.000300098	98.8321	0.986676	1028	122265	0	1457	1	0.0117764	0.988224	0.0165378	0.00833786	98.8321	0.986676	3925	119368	0	1457	1	0.0120588	0.987941	0.0617051	0.0318347	98.8321	0.986575	24	123440	0	1286	1	0.0103106	0.989689	0.000388702	0.000194389	98.9691	0.986575	665	122799	0	1286	1	0.0103639	0.989636	0.0107147	0.00538619	98.9691	0.986575	2532	120932	0	1286	1	0.0105222	0.989478	0.0401918	0.020508	98.9691	0.18448	24	122171	0	2555	1	0.0204849	0.979515	0.000392738	0.000196407	97.9519	0.18448	619	121576	1	2554	0.998387	0.0205752	0.979425	0.0100802	0.00506567	97.9519	0.18448	2592	119603	1	2554	0.999614	0.0209075	0.979092	0.0415425	0.021212	97.9519	0.779	24	124726	0	1	0	1	0.000384696	0.000192385	0	0.779	665	124085	0	1	0	1	0.0106048	0.00533066	0	0.779	2532	122218	0	1	0	1	0.0397857	0.0202966	0	0.779	37	124713	0	1	0	1	0.00059301	0.000296593	0	0.779	1028	123722	0	1	0	1	0.0163463	0.00824048	0	0.779	3925	120825	0	1	0	1	0.0610064	0.0314629	0	0.779	24	124726	0	1	0	1	0.000384696	0.000192385	0	0.779	665	124085	0	1	0	1	0.0106048	0.00533066	0	0.779	2532	122218	0	1	0	1	0.0397857	0.0202966	0	0.779	0	0	124750	0	0	0	0	0	100	0.779	0	0	124750	0	0	0	0	0	100	0.779	0	0	124750	0	0	0	0	0	100
0.986584	24	123405	0	1321	100	1.05912	98.9409	0.000388812	0.0194444	98.9411	0.986584	24	123405	0	1321	100	1.05912	98.9409	0.000388812	0.0194444	98.9411	0.986584	24	123405	0	1321	100	1.05912	98.9409	0.000388812	0.0194444	98.9411	0.986677	37	123255	0	1458	1	0.0116908	0.988309	0.000600021	0.000300101	98.8313	0.986677	1028	122264	0	1458	1	0.0117845	0.988216	0.016538	0.00833793	98.8313	0.986677	3925	119367	0	1458	1	0.012067	0.987933	0.0617056	0.031835	98.8313	0.986576	24	123438	0	1288	1	0.0103266	0.989673	0.000388708	0.000194392	98.9675	0.986576	665	122797	0	1288	1	0.01038	0.98962	0.0107148	0.00538627	98.9675	0.986576	2532	120930	0	1288	1	0.0105385	0.989461	0.0401924	0.0205083	98.9675	0.184481	24	122166	0	2560	1	0.020525	0.979475	0.000392754	0.000196415	97.9479	0.184481	619	121571	1	2559	0.998387	0.0206155	0.979385	0.0100806	0.00506588	97.9479	0.184481	2592	119598	1	2559	0.999614	0.0209485	0.979052	0.0415441	0.0212129	97.9479	0.78	24	124726	0	1	0	1	0.000384696	0.000192385	0	0.78	665	124085	0	1	0	1	0.0106048	0.00533066	0	0.78	2532	122218	0	1	0	1	0.0397857	0.0202966	0	0.78	37	124713	0	1	0	1	0.00059301	0.000296593	0	0.78	1028	123722	0	1	0	1	0.0163463	0.00824048	0	0.78	3925	120825	0	1	0	1	0.0610064	0.0314629	0	0.78	24	124726	0	1	0	1	0.000384696	0.000192385	0	0.78	665	124085	0	1	0	1	0.0106048	0.00533066	0	0.78	2532	122218	0	1	0	1	0.0397857	0.0202966	0	0.78	0	0	124750	0	0	0	0	0	100	0.78	0	0	124750	0	0	0	0	0	100	0.78	0	0	124750	0	0	0	0	0	100
0.986586	24	123402	0	1324	100	1.06153	98.9385	0.000388821	0.0194448	98.9387	0.986586	24	123402	0	1324	100	1.06153	98.9385	0.000388821	0.0194448	98.9387	0.986586	24	123402	0	1324	100	1.06153	98.9385	0.000388821	0.0194448	98.9387	0.986679	37	123250	0	1463	1	0.0117309	0.988269	0.000600045	0.000300113	98.8273	0.986679	1028	122259	0	1463	1	0.0118249	0.988175	0.0165386	0.00833827	98.8273	0.986679	3925	119362	0	1463	1	0.0121084	0.987892	0.061708	0.0318363	98.8273	0.986577	24	123433	0	1293	1	0.0103667	0.989633	0.000388724	0.0001944	98.9635	0.986577	665	122792	0	1293	1	0.0104203	0.98958	0.0107153	0.00538649	98.9635	0.986577	2532	120925	0	1293	1	0.0105795	0.989421	0.040194	0.0205092	98.9635	0.184482	24	122160	0	2566	1	0.0205731	0.979427	0.000392773	0.000196425	97.9431	0.184482	619	121565	1	2565	0.998387	0.0206638	0.979336	0.0100811	0.00506613	97.9431	0.184482	2592	119592	1	2565	0.999614	0.0209976	0.979002	0.0415461	0.0212139	97.9431	0.781	24	124726	0	1	0	1	0.000384696	0.000192385	0	0.781	665	124085	0	1	0	1	0.0106048	0.00533066	0	0.781	2532	122218	0	1	0	1	0.0397857	0.0202966	0	0.781	37	124713	0	1	0	1	0.00059301	0.000296593	0	0.781	1028	123722	0	1	0	1	0.0163463	0.00824048	0	0.781	3925	120825	0	1	0	1	0.0610064	0.0314629	0	0.781	24	124726	0	1	0	1	0.000384696	0.000192385	0	0.781	665	124085	0	1	0	1	0.0106048	0.00533066	0	0.781	2532	122218	0	1	0	1	0.0397857	0.0202966	0	0.781	0	0	124750	0	0	0	0	0	100	0.781	0	0	124750	0	0	0	0	0	100	0.781	0	0	124750	0	0	0	0	0	100
0.986587	24	123400	0	1326	100	1.06313	98.9369	0.000388828	0.0194452	98.9371	0.986587	24	123400	0	1326	100	1.06313	98.9369	0.000388828	0.0194452	98.9371	0.986587	24	123400	0	1326	100	1.06313	98.9369	0.000388828	0.0194452	98.9371	0.98668	37	123247	0	1466	1	0.011755	0.988245	0.00060006	0.00030012	98.8248	0.98668	1028	122256	0	1466	1	0.0118491	0.988151	0.016539	0.00833847	98.8248	0.98668	3925	119359	0	1466	1	0.0121333	0.987867	0.0617095	0.0318371	98.8248	0.986578	24	123432	0	1294	1	0.0103747	0.989625	0.000388727	0.000194401	98.9627	0.986578	665	122791	0	1294	1	0.0104283	0.989572	0.0107154	0.00538653	98.9627	0.986578	2532	120924	0	1294	1	0.0105876	0.989412	0.0401943	0.0205093	98.9627	0.184483	24	122155	0	2571	1	0.0206132	0.979387	0.000392789	0.000196433	97.9391	0.184483	619	121560	1	2570	0.998387	0.0207041	0.979296	0.0100815	0.00506634	97.9391	0.184483	2592	119587	1	2570	0.999614	0.0210385	0.978962	0.0415478	0.0212148	97.9391	0.782	24	124726	0	1	0	1	0.000384696	0.000192385	0	0.782	665	124085	0	1	0	1	0.0106048	0.00533066	0	0.782	2532	122218	0	1	0	1	0.0397857	0.0202966	0	0.782	37	124713	0	1	0	1	0.00059301	0.000296593	0	0.782	1028	123722	0	1	0	1	0.0163463	0.00824048	0	0.782	3925	120825	0	1	0	1	0.0610064	0.0314629	0	0.782	24	124726	0	1	0	1	0.000384696	0.000192385	0	0.782	665	124085	0	1	0	1	0.0106048	0.00533066	0	0.782	2532	122218	0	1	0	1	0.0397857	0.0202966	0	0.782	0	0	124750	0	0	0	0	0	100	0.782	0	0	124750	0	0	0	0	0	100	0.782	0	0	124750	0	0	0	0	0	100
0.986588	24	123398	0	1328	100	1.06473	98.9353	0.000388834	0.0194455	98.9355	0.986588	24	123398	0	1328	100	1.06473	98.9353	0.000388834	0.0194455	98.9355	0.986588	24	123398	0	1328	100	1.06473	98.9353	0.000388834	0.0194455	98.9355	0.986683	37	123245	0	1468	1	0.011771	0.988229	0.00060007	0.000300125	98.8232	0.986683	1028	122254	0	1468	1	0.0118653	0.988135	0.0165393	0.00833861	98.8232	0.986683	3925	119357	0	1468	1	0.0121498	0.98785	0.0617104	0.0318376	98.8232	0.986579	24	123428	0	1298	1	0.0104068	0.989593	0.00038874	0.000194408	98.9595	0.986579	665	122787	0	1298	1	0.0104606	0.989539	0.0107157	0.00538671	98.9595	0.986579	2532	120920	0	1298	1	0.0106204	0.98938	0.0401956	0.02051	98.9595	0.184484	24	122146	0	2580	1	0.0206853	0.979315	0.000392818	0.000196448	97.9319	0.184484	619	121551	1	2579	0.998387	0.0207766	0.979223	0.0100823	0.00506671	97.9319	0.184484	2592	119578	1	2579	0.999614	0.0211122	0.978888	0.0415508	0.0212163	97.9319	0.783	24	124726	0	1	0	1	0.000384696	0.000192385	0	0.783	665	124085	0	1	0	1	0.0106048	0.00533066	0	0.783	2532	122218	0	1	0	1	0.0397857	0.0202966	0	0.783	37	124713	0	1	0	1	0.00059301	0.000296593	0	0.783	1028	123722	0	1	0	1	0.0163463	0.00824048	0	0.783	3925	120825	0	1	0	1	0.0610064	0.0314629	0	0.783	24	124726	0	1	0	1	0.000384696	0.000192385	0	0.783	665	124085	0	1	0	1	0.0106048	0.00533066	0	0.783	2532	122218	0	1	0	1	0.0397857	0.0202966	0	0.783	0	0	124750	0	0	0	0	0	100	0.783	0	0	124750	0	0	0	0	0	100	0.783	0	0	124750	0	0	0	0	0	100
0.986589	24	123395	0	1331	100	1.06714	98.9329	0.000388843	0.019446	98.9331	0.986589	24	123395	0	1331	100	1.06714	98.9329	0.000388843	0.019446	98.9331	0.986589	24	123395	0	1331	100	1.06714	98.9329	0.000388843	0.019446	98.9331	0.986684	37	123243	0	1470	1	0.0117871	0.988213	0.000600079	0.00030013	98.8216	0.986684	1028	122252	0	1470	1	0.0118815	0.988119	0.0165396	0.00833874	98.8216	0.986684	3925	119355	0	1470	1	0.0121664	0.987834	0.0617114	0.0318381	98.8216	0.98658	24	123425	0	1301	1	0.0104309	0.989569	0.000388749	0.000194412	98.9571	0.98658	665	122784	0	1301	1	0.0104847	0.989515	0.010716	0.00538684	98.9571	0.98658	2532	120917	0	1301	1	0.0106449	0.989355	0.0401965	0.0205105	98.9571	0.184485	24	122135	0	2591	1	0.0207735	0.979226	0.000392853	0.000196465	97.923	0.184485	619	121540	1	2590	0.998387	0.0208652	0.979135	0.0100832	0.00506717	97.923	0.184485	2592	119567	1	2590	0.999614	0.0212022	0.978798	0.0415544	0.0212182	97.923	0.784	24	124726	0	1	0	1	0.000384696	0.000192385	0	0.784	665	124085	0	1	0	1	0.0106048	0.00533066	0	0.784	2532	122218	0	1	0	1	0.0397857	0.0202966	0	0.784	37	124713	0	1	0	1	0.00059301	0.000296593	0	0.784	1028	123722	0	1	0	1	0.0163463	0.00824048	0	0.784	3925	120825	0	1	0	1	0.0610064	0.0314629	0	0.784	24	124726	0	1	0	1	0.000384696	0.000192385	0	0.784	665	124085	0	1	0	1	0.0106048	0.00533066	0	0.784	2532	122218	0	1	0	1	0.0397857	0.0202966	0	0.784	0	0	124750	0	0	0	0	0	100	0.784	0	0	124750	0	0	0	0	0	100	0.784	0	0	124750	0	0	0	0	0	100
0.98659	24	123394	0	1332	100	1.06794	98.9321	0.000388847	0.0194461	98.9323	0.98659	24	123394	0	1332	100	1.06794	98.9321	0.000388847	0.0194461	98.9323	0.98659	24	123394	0	1332	100	1.06794	98.9321	0.000388847	0.0194461	98.9323	0.986685	37	123242	0	1471	1	0.0117951	0.988205	0.000600084	0.000300132	98.8208	0.986685	1028	122251	0	1471	1	0.0118896	0.98811	0.0165397	0.00833881	98.8208	0.986685	3925	119354	0	1471	1	0.0121746	0.987825	0.0617119	0.0318384	98.8208	0.986581	24	123422	0	1304	1	0.0104549	0.989545	0.000388758	0.000194417	98.9547	0.986581	665	122781	0	1304	1	0.0105089	0.989491	0.0107162	0.00538697	98.9547	0.986581	2532	120914	0	1304	1	0.0106695	0.989331	0.0401975	0.020511	98.9547	0.184486	24	122124	0	2602	1	0.0208617	0.979138	0.000392889	0.000196483	97.9142	0.184486	619	121529	1	2601	0.998387	0.0209538	0.979046	0.0100841	0.00506762	97.9142	0.184486	2592	119556	1	2601	0.999614	0.0212923	0.978708	0.0415581	0.0212202	97.9142	0.785	24	124726	0	1	0	1	0.000384696	0.000192385	0	0.785	665	124085	0	1	0	1	0.0106048	0.00533066	0	0.785	2532	122218	0	1	0	1	0.0397857	0.0202966	0	0.785	37	124713	0	1	0	1	0.00059301	0.000296593	0	0.785	1028	123722	0	1	0	1	0.0163463	0.00824048	0	0.785	3925	120825	0	1	0	1	0.0610064	0.0314629	0	0.785	24	124726	0	1	0	1	0.000384696	0.000192385	0	0.785	665	124085	0	1	0	1	0.0106048	0.00533066	0	0.785	2532	122218	0	1	0	1	0.0397857	0.0202966	0	0.785	0	0	124750	0	0	0	0	0	100	0.785	0	0	124750	0	0	0	0	0	100	0.785	0	0	124750	0	0	0	0	0	100
0.986591	24	123392	0	1334	100	1.06954	98.9305	0.000388853	0.0194464	98.9307	0.986591	24	123392	0	1334	100	1.06954	98.9305	0.000388853	0.0194464	98.9307	0.986591	24	123392	0	1334	100	1.06954	98.9305	0.000388853	0.0194464	98.9307	0.986686	37	123240	0	1473	1	0.0118111	0.988189	0.000600094	0.000300137	98.8192	0.986686	1028	122249	0	1473	1	0.0119057	0.988094	0.01654	0.00833894	98.8192	0.986686	3925	119352	0	1473	1	0.0121912	0.987809	0.0617129	0.0318389	98.8192	0.986582	24	123421	0	1305	1	0.0104629	0.989537	0.000388762	0.000194419	98.9539	0.986582	665	122780	0	1305	1	0.010517	0.989483	0.0107163	0.00538701	98.9539	0.986582	2532	120913	0	1305	1	0.0106776	0.989322	0.0401978	0.0205112	98.9539	0.184487	24	122115	0	2611	1	0.0209339	0.979066	0.000392918	0.000196497	97.907	0.184487	619	121520	1	2610	0.998387	0.0210263	0.978974	0.0100848	0.005068	97.907	0.184487	2592	119547	1	2610	0.999614	0.0213659	0.978634	0.0415611	0.0212217	97.907	0.786	24	124726	0	1	0	1	0.000384696	0.000192385	0	0.786	665	124085	0	1	0	1	0.0106048	0.00533066	0	0.786	2532	122218	0	1	0	1	0.0397857	0.0202966	0	0.786	37	124713	0	1	0	1	0.00059301	0.000296593	0	0.786	1028	123722	0	1	0	1	0.0163463	0.00824048	0	0.786	3925	120825	0	1	0	1	0.0610064	0.0314629	0	0.786	24	124726	0	1	0	1	0.000384696	0.000192385	0	0.786	665	124085	0	1	0	1	0.0106048	0.00533066	0	0.786	2532	122218	0	1	0	1	0.0397857	0.0202966	0	0.786	0	0	124750	0	0	0	0	0	100	0.786	0	0	124750	0	0	0	0	0	100	0.786	0	0	124750	0	0	0	0	0	100
0.986592	24	123390	0	1336	100	1.07115	98.9289	0.000388859	0.0194467	98.9291	0.986592	24	123390	0	1336	100	1.07115	98.9289	0.000388859	0.0194467	98.9291	0.986592	24	123390	0	1336	100	1.07115	98.9289	0.000388859	0.0194467	98.9291	0.986687	37	123237	0	1476	1	0.0118352	0.988165	0.000600109	0.000300144	98.8168	0.986687	1028	122246	0	1476	1	0.01193	0.98807	0.0165404	0.00833915	98.8168	0.986687	3925	119349	0	1476	1	0.012216	0.987784	0.0617143	0.0318396	98.8168	0.986583	24	123415	0	1311	1	0.010511	0.989489	0.00038878	0.000194428	98.9491	0.986583	665	122774	0	1311	1	0.0105653	0.989435	0.0107168	0.00538728	98.9491	0.986583	2532	120907	0	1311	1	0.0107267	0.989273	0.0401997	0.0205122	98.9491	0.184488	24	122112	0	2614	1	0.0209579	0.979042	0.000392927	0.000196502	97.9046	0.184488	619	121517	1	2613	0.998387	0.0210505	0.978949	0.010085	0.00506812	97.9046	0.184488	2592	119544	1	2613	0.999614	0.0213905	0.978609	0.0415621	0.0212222	97.9046	0.787	24	124726	0	1	0	1	0.000384696	0.000192385	0	0.787	665	124085	0	1	0	1	0.0106048	0.00533066	0	0.787	2532	122218	0	1	0	1	0.0397857	0.0202966	0	0.787	37	124713	0	1	0	1	0.00059301	0.000296593	0	0.787	1028	123722	0	1	0	1	0.0163463	0.00824048	0	0.787	3925	120825	0	1	0	1	0.0610064	0.0314629	0	0.787	24	124726	0	1	0	1	0.000384696	0.000192385	0	0.787	665	124085	0	1	0	1	0.0106048	0.00533066	0	0.787	2532	122218	0	1	0	1	0.0397857	0.0202966	0	0.787	0	0	124750	0	0	0	0	0	100	0.787	0	0	124750	0	0	0	0	0	100	0.787	0	0	124750	0	0	0	0	0	100
0.986594	24	123385	0	1341	100	1.07516	98.9248	0.000388875	0.0194475	98.9251	0.986594	24	123385	0	1341	100	1.07516	98.9248	0.000388875	0.0194475	98.9251	0.986594	24	123385	0	1341	100	1.07516	98.9248	0.000388875	0.0194475	98.9251	0.986688	37	123236	0	1477	1	0.0118432	0.988157	0.000600114	0.000300147	98.816	0.986688	1028	122245	0	1477	1	0.0119381	0.988062	0.0165405	0.00833921	98.816	0.986688	3925	119348	0	1477	1	0.0122243	0.987776	0.0617148	0.0318399	98.816	0.986584	24	123412	0	1314	1	0.0105351	0.989465	0.00038879	0.000194433	98.9467	0.986584	665	122771	0	1314	1	0.0105895	0.98941	0.0107171	0.00538741	98.9467	0.986584	2532	120904	0	1314	1	0.0107513	0.989249	0.0402007	0.0205127	98.9467	0.184489	24	122103	0	2623	1	0.0210301	0.97897	0.000392956	0.000196517	97.8974	0.184489	619	121508	1	2622	0.998387	0.021123	0.978877	0.0100858	0.00506849	97.8974	0.184489	2592	119535	1	2622	0.999614	0.0214642	0.978536	0.0415651	0.0212238	97.8974	0.788	24	124726	0	1	0	1	0.000384696	0.000192385	0	0.788	665	124085	0	1	0	1	0.0106048	0.00533066	0	0.788	2532	122218	0	1	0	1	0.0397857	0.0202966	0	0.788	37	124713	0	1	0	1	0.00059301	0.000296593	0	0.788	1028	123722	0	1	0	1	0.0163463	0.00824048	0	0.788	3925	120825	0	1	0	1	0.0610064	0.0314629	0	0.788	24	124726	0	1	0	1	0.000384696	0.000192385	0	0.788	665	124085	0	1	0	1	0.0106048	0.00533066	0	0.788	2532	122218	0	1	0	1	0.0397857	0.0202966	0	0.788	0	0	124750	0	0	0	0	0	100	0.788	0	0	124750	0	0	0	0	0	100	0.788	0	0	124750	0	0	0	0	0	100
0.986595	24	123381	0	1345	100	1.07836	98.9216	0.000388888	0.0194482	98.9218	0.986595	24	123381	0	1345	100	1.07836	98.9216	0.000388888	0.0194482	98.9218	0.986595	24	123381	0	1345	100	1.07836	98.9216	0.000388888	0.0194482	98.9218	0.986689	37	123234	0	1479	1	0.0118592	0.988141	0.000600123	0.000300152	98.8144	0.986689	1028	122243	0	1479	1	0.0119542	0.988046	0.0165408	0.00833935	98.8144	0.986689	3925	119346	0	1479	1	0.0122408	0.987759	0.0617158	0.0318404	98.8144	0.986587	24	123411	0	1315	1	0.0105431	0.989457	0.000388793	0.000194434	98.9459	0.986587	665	122770	0	1315	1	0.0105976	0.989402	0.0107172	0.00538745	98.9459	0.986587	2532	120903	0	1315	1	0.0107595	0.989241	0.040201	0.0205128	98.9459	0.18449	24	122093	0	2633	1	0.0211103	0.97889	0.000392988	0.000196533	97.8894	0.18449	619	121498	1	2632	0.998387	0.0212036	0.978796	0.0100866	0.00506891	97.8894	0.18449	2592	119525	1	2632	0.999614	0.021546	0.978454	0.0415684	0.0212255	97.8894	0.789	24	124726	0	1	0	1	0.000384696	0.000192385	0	0.789	665	124085	0	1	0	1	0.0106048	0.00533066	0	0.789	2532	122218	0	1	0	1	0.0397857	0.0202966	0	0.789	37	124713	0	1	0	1	0.00059301	0.000296593	0	0.789	1028	123722	0	1	0	1	0.0163463	0.00824048	0	0.789	3925	120825	0	1	0	1	0.0610064	0.0314629	0	0.789	24	124726	0	1	0	1	0.000384696	0.000192385	0	0.789	665	124085	0	1	0	1	0.0106048	0.00533066	0	0.789	2532	122218	0	1	0	1	0.0397857	0.0202966	0	0.789	0	0	124750	0	0	0	0	0	100	0.789	0	0	124750	0	0	0	0	0	100	0.789	0	0	124750	0	0	0	0	0	100
0.986596	24	123376	0	1350	100	1.08237	98.9176	0.000388903	0.0194489	98.9178	0.986596	24	123376	0	1350	100	1.08237	98.9176	0.000388903	0.0194489	98.9178	0.986596	24	123376	0	1350	100	1.08237	98.9176	0.000388903	0.0194489	98.9178	0.986691	37	123231	0	1482	1	0.0118833	0.988117	0.000600138	0.000300159	98.812	0.986691	1028	122240	0	1482	1	0.0119785	0.988022	0.0165412	0.00833955	98.812	0.986691	3925	119343	0	1482	1	0.0122657	0.987734	0.0617172	0.0318412	98.812	0.986588	24	123410	0	1316	1	0.0105511	0.989449	0.000388796	0.000194436	98.9451	0.986588	665	122769	0	1316	1	0.0106056	0.989394	0.0107172	0.00538749	98.9451	0.986588	2532	120902	0	1316	1	0.0107676	0.989232	0.0402013	0.020513	98.9451	0.184491	24	122084	0	2642	1	0.0211824	0.978818	0.000393017	0.000196547	97.8822	0.184491	619	121489	1	2641	0.998387	0.0212761	0.978724	0.0100873	0.00506928	97.8822	0.184491	2592	119516	1	2641	0.999614	0.0216197	0.97838	0.0415714	0.0212271	97.8822	0.79	24	124726	0	1	0	1	0.000384696	0.000192385	0	0.79	665	124085	0	1	0	1	0.0106048	0.00533066	0	0.79	2532	122218	0	1	0	1	0.0397857	0.0202966	0	0.79	37	124713	0	1	0	1	0.00059301	0.000296593	0	0.79	1028	123722	0	1	0	1	0.0163463	0.00824048	0	0.79	3925	120825	0	1	0	1	0.0610064	0.0314629	0	0.79	24	124726	0	1	0	1	0.000384696	0.000192385	0	0.79	665	124085	0	1	0	1	0.0106048	0.00533066	0	0.79	2532	122218	0	1	0	1	0.0397857	0.0202966	0	0.79	0	0	124750	0	0	0	0	0	100	0.79	0	0	124750	0	0	0	0	0	100	0.79	0	0	124750	0	0	0	0	0	100
0.986598	24	123375	0	1351	100	1.08317	98.9168	0.000388906	0.0194491	98.917	0.986598	24	123375	0	1351	100	1.08317	98.9168	0.000388906	0.0194491	98.917	0.986598	24	123375	0	1351	100	1.08317	98.9168	0.000388906	0.0194491	98.917	0.986692	37	123224	0	1489	1	0.0119394	0.988061	0.000600172	0.000300176	98.8064	0.986692	1028	122233	0	1489	1	0.012035	0.987965	0.0165421	0.00834003	98.8064	0.986692	3925	119336	0	1489	1	0.0123236	0.987676	0.0617206	0.031843	98.8064	0.986589	24	123409	0	1317	1	0.0105591	0.989441	0.000388799	0.000194437	98.9443	0.986589	665	122768	0	1317	1	0.0106137	0.989386	0.0107173	0.00538754	98.9443	0.986589	2532	120901	0	1317	1	0.0107758	0.989224	0.0402016	0.0205132	98.9443	0.184492	24	122077	0	2649	1	0.0212386	0.978761	0.00039304	0.000196559	97.8766	0.184492	619	121482	1	2648	0.998387	0.0213325	0.978668	0.0100879	0.00506957	97.8766	0.184492	2591	119510	2	2647	0.999229	0.0216688	0.978331	0.0415577	0.0212201	97.8766	0.791	24	124726	0	1	0	1	0.000384696	0.000192385	0	0.791	665	124085	0	1	0	1	0.0106048	0.00533066	0	0.791	2532	122218	0	1	0	1	0.0397857	0.0202966	0	0.791	37	124713	0	1	0	1	0.00059301	0.000296593	0	0.791	1028	123722	0	1	0	1	0.0163463	0.00824048	0	0.791	3925	120825	0	1	0	1	0.0610064	0.0314629	0	0.791	24	124726	0	1	0	1	0.000384696	0.000192385	0	0.791	665	124085	0	1	0	1	0.0106048	0.00533066	0	0.791	2532	122218	0	1	0	1	0.0397857	0.0202966	0	0.791	0	0	124750	0	0	0	0	0	100	0.791	0	0	124750	0	0	0	0	0	100	0.791	0	0	124750	0	0	0	0	0	100
0.986599	24	123374	0	1352	100	1.08398	98.916	0.00038891	0.0194493	98.9162	0.986599	24	123374	0	1352	100	1.08398	98.916	0.00038891	0.0194493	98.9162	0.986599	24	123374	0	1352	100	1.08398	98.916	0.00038891	0.0194493	98.9162	0.986693	37	123223	0	1490	1	0.0119474	0.988053	0.000600177	0.000300178	98.8056	0.986693	1028	122232	0	1490	1	0.0120431	0.987957	0.0165422	0.00834009	98.8056	0.986693	3925	119335	0	1490	1	0.0123319	0.987668	0.0617211	0.0318433	98.8056	0.98659	24	123408	0	1318	1	0.0105672	0.989433	0.000388802	0.000194439	98.9435	0.98659	665	122767	0	1318	1	0.0106218	0.989378	0.0107174	0.00538758	98.9435	0.98659	2532	120900	0	1318	1	0.010784	0.989216	0.040202	0.0205133	98.9435	0.184493	24	122070	0	2656	1	0.0212947	0.978705	0.000393062	0.00019657	97.8709	0.184493	619	121475	1	2655	0.998387	0.0213889	0.978611	0.0100885	0.00506986	97.8709	0.184493	2591	119503	2	2654	0.999229	0.0217261	0.978274	0.0415601	0.0212214	97.8709	0.792	24	124726	0	1	0	1	0.000384696	0.000192385	0	0.792	665	124085	0	1	0	1	0.0106048	0.00533066	0	0.792	2532	122218	0	1	0	1	0.0397857	0.0202966	0	0.792	37	124713	0	1	0	1	0.00059301	0.000296593	0	0.792	1028	123722	0	1	0	1	0.0163463	0.00824048	0	0.792	3925	120825	0	1	0	1	0.0610064	0.0314629	0	0.792	24	124726	0	1	0	1	0.000384696	0.000192385	0	0.792	665	124085	0	1	0	1	0.0106048	0.00533066	0	0.792	2532	122218	0	1	0	1	0.0397857	0.0202966	0	0.792	0	0	124750	0	0	0	0	0	100	0.792	0	0	124750	0	0	0	0	0	100	0.792	0	0	124750	0	0	0	0	0	100
0.986601	24	123372	0	1354	100	1.08558	98.9144	0.000388916	0.0194496	98.9146	0.986601	24	123372	0	1354	100	1.08558	98.9144	0.000388916	0.0194496	98.9146	0.986601	24	123372	0	1354	100	1.08558	98.9144	0.000388916	0.0194496	98.9146	0.986694	37	123218	0	1495	1	0.0119875	0.988012	0.000600201	0.000300191	98.8016	0.986694	1028	122227	0	1495	1	0.0120835	0.987916	0.0165429	0.00834043	98.8016	0.986694	3925	119330	0	1495	1	0.0123733	0.987627	0.0617235	0.0318445	98.8016	0.986591	24	123407	0	1319	1	0.0105752	0.989425	0.000388806	0.000194441	98.9427	0.986591	665	122766	0	1319	1	0.0106298	0.98937	0.0107175	0.00538763	98.9427	0.986591	2532	120899	0	1319	1	0.0107922	0.989208	0.0402023	0.0205135	98.9427	0.184494	24	122063	0	2663	1	0.0213508	0.978649	0.000393085	0.000196581	97.8653	0.184494	619	121468	1	2662	0.998387	0.0214453	0.978555	0.0100891	0.00507015	97.8653	0.184494	2591	119496	2	2661	0.999229	0.0217834	0.978217	0.0415624	0.0212226	97.8653	0.793	24	124726	0	1	0	1	0.000384696	0.000192385	0	0.793	665	124085	0	1	0	1	0.0106048	0.00533066	0	0.793	2532	122218	0	1	0	1	0.0397857	0.0202966	0	0.793	37	124713	0	1	0	1	0.00059301	0.000296593	0	0.793	1028	123722	0	1	0	1	0.0163463	0.00824048	0	0.793	3925	120825	0	1	0	1	0.0610064	0.0314629	0	0.793	24	124726	0	1	0	1	0.000384696	0.000192385	0	0.793	665	124085	0	1	0	1	0.0106048	0.00533066	0	0.793	2532	122218	0	1	0	1	0.0397857	0.0202966	0	0.793	0	0	124750	0	0	0	0	0	100	0.793	0	0	124750	0	0	0	0	0	100	0.793	0	0	124750	0	0	0	0	0	100
0.986602	24	123370	0	1356	100	1.08718	98.9128	0.000388922	0.0194499	98.913	0.986602	24	123370	0	1356	100	1.08718	98.9128	0.000388922	0.0194499	98.913	0.986602	24	123370	0	1356	100	1.08718	98.9128	0.000388922	0.0194499	98.913	0.986695	37	123215	0	1498	1	0.0120116	0.987988	0.000600216	0.000300198	98.7992	0.986695	1028	122224	0	1498	1	0.0121078	0.987892	0.0165433	0.00834064	98.7992	0.986695	3925	119327	0	1498	1	0.0123981	0.987602	0.061725	0.0318453	98.7992	0.986592	24	123404	0	1322	1	0.0105992	0.989401	0.000388815	0.000194445	98.9403	0.986592	665	122763	0	1322	1	0.010654	0.989346	0.0107178	0.00538776	98.9403	0.986592	2532	120896	0	1322	1	0.0108167	0.989183	0.0402032	0.020514	98.9403	0.184495	24	122053	0	2673	1	0.021431	0.978569	0.000393117	0.000196597	97.8573	0.184495	619	121458	1	2672	0.998387	0.0215258	0.978474	0.0100899	0.00507057	97.8573	0.184495	2591	119486	2	2671	0.999229	0.0218653	0.978135	0.0415657	0.0212243	97.8573	0.794	24	124726	0	1	0	1	0.000384696	0.000192385	0	0.794	665	124085	0	1	0	1	0.0106048	0.00533066	0	0.794	2532	122218	0	1	0	1	0.0397857	0.0202966	0	0.794	37	124713	0	1	0	1	0.00059301	0.000296593	0	0.794	1028	123722	0	1	0	1	0.0163463	0.00824048	0	0.794	3925	120825	0	1	0	1	0.0610064	0.0314629	0	0.794	24	124726	0	1	0	1	0.000384696	0.000192385	0	0.794	665	124085	0	1	0	1	0.0106048	0.00533066	0	0.794	2532	122218	0	1	0	1	0.0397857	0.0202966	0	0.794	0	0	124750	0	0	0	0	0	100	0.794	0	0	124750	0	0	0	0	0	100	0.794	0	0	124750	0	0	0	0	0	100
0.986603	24	123365	0	1361	100	1.09119	98.9088	0.000388938	0.0194507	98.909	0.986603	24	123365	0	1361	100	1.09119	98.9088	0.000388938	0.0194507	98.909	0.986603	24	123365	0	1361	100	1.09119	98.9088	0.000388938	0.0194507	98.909	0.986696	37	123211	0	1502	1	0.0120437	0.987956	0.000600235	0.000300208	98.796	0.986696	1028	122220	0	1502	1	0.0121401	0.98786	0.0165438	0.00834091	98.796	0.986696	3925	119323	0	1502	1	0.0124312	0.987569	0.0617269	0.0318464	98.796	0.986594	24	123401	0	1325	1	0.0106233	0.989377	0.000388825	0.00019445	98.9379	0.986594	665	122760	0	1325	1	0.0106782	0.989322	0.010718	0.00538789	98.9379	0.986594	2532	120893	0	1325	1	0.0108413	0.989159	0.0402042	0.0205145	98.9379	0.184496	24	122048	0	2678	1	0.0214711	0.978529	0.000393133	0.000196605	97.8533	0.184496	619	121453	1	2677	0.998387	0.0215661	0.978434	0.0100903	0.00507078	97.8533	0.184496	2591	119481	2	2676	0.999229	0.0219062	0.978094	0.0415674	0.0212252	97.8533	0.795	24	124726	0	1	0	1	0.000384696	0.000192385	0	0.795	665	124085	0	1	0	1	0.0106048	0.00533066	0	0.795	2532	122218	0	1	0	1	0.0397857	0.0202966	0	0.795	37	124713	0	1	0	1	0.00059301	0.000296593	0	0.795	1028	123722	0	1	0	1	0.0163463	0.00824048	0	0.795	3925	120825	0	1	0	1	0.0610064	0.0314629	0	0.795	24	124726	0	1	0	1	0.000384696	0.000192385	0	0.795	665	124085	0	1	0	1	0.0106048	0.00533066	0	0.795	2532	122218	0	1	0	1	0.0397857	0.0202966	0	0.795	0	0	124750	0	0	0	0	0	100	0.795	0	0	124750	0	0	0	0	0	100	0.795	0	0	124750	0	0	0	0	0	100
0.986604	24	123363	0	1363	100	1.0928	98.9072	0.000388944	0.019451	98.9074	0.986604	24	123363	0	1363	100	1.0928	98.9072	0.000388944	0.019451	98.9074	0.986604	24	123363	0	1363	100	1.0928	98.9072	0.000388944	0.019451	98.9074	0.986697	37	123208	0	1505	1	0.0120677	0.987932	0.00060025	0.000300215	98.7936	0.986697	1028	122217	0	1505	1	0.0121644	0.987836	0.0165442	0.00834111	98.7936	0.986697	3925	119320	0	1505	1	0.012456	0.987544	0.0617284	0.0318471	98.7936	0.986595	24	123397	0	1329	1	0.0106554	0.989345	0.000388837	0.000194456	98.9347	0.986595	665	122756	0	1329	1	0.0107104	0.98929	0.0107184	0.00538806	98.9347	0.986595	2532	120889	0	1329	1	0.010874	0.989126	0.0402055	0.0205151	98.9347	0.184497	24	122042	0	2684	1	0.0215192	0.978481	0.000393153	0.000196615	97.8485	0.184497	619	121447	1	2683	0.998387	0.0216144	0.978386	0.0100908	0.00507103	97.8485	0.184497	2591	119475	2	2682	0.999229	0.0219554	0.978045	0.0415694	0.0212262	97.8485	0.796	24	124726	0	1	0	1	0.000384696	0.000192385	0	0.796	665	124085	0	1	0	1	0.0106048	0.00533066	0	0.796	2532	122218	0	1	0	1	0.0397857	0.0202966	0	0.796	37	124713	0	1	0	1	0.00059301	0.000296593	0	0.796	1028	123722	0	1	0	1	0.0163463	0.00824048	0	0.796	3925	120825	0	1	0	1	0.0610064	0.0314629	0	0.796	24	124726	0	1	0	1	0.000384696	0.000192385	0	0.796	665	124085	0	1	0	1	0.0106048	0.00533066	0	0.796	2532	122218	0	1	0	1	0.0397857	0.0202966	0	0.796	0	0	124750	0	0	0	0	0	100	0.796	0	0	124750	0	0	0	0	0	100	0.796	0	0	124750	0	0	0	0	0	100
0.986605	24	123360	0	1366	100	1.0952	98.9048	0.000388954	0.0194515	98.905	0.986605	24	123360	0	1366	100	1.0952	98.9048	0.000388954	0.0194515	98.905	0.986605	24	123360	0	1366	100	1.0952	98.9048	0.000388954	0.0194515	98.905	0.986698	37	123206	0	1507	1	0.0120837	0.987916	0.00060026	0.00030022	98.792	0.986698	1028	122215	0	1507	1	0.0121805	0.987819	0.0165445	0.00834124	98.792	0.986698	3925	119318	0	1507	1	0.0124726	0.987527	0.0617294	0.0318477	98.792	0.986596	24	123393	0	1333	1	0.0106874	0.989313	0.00038885	0.000194463	98.9315	0.986596	665	122752	0	1333	1	0.0107426	0.989257	0.0107187	0.00538824	98.9315	0.986596	2532	120885	0	1333	1	0.0109067	0.989093	0.0402068	0.0205158	98.9315	0.184498	24	122028	0	2698	1	0.0216314	0.978369	0.000393198	0.000196637	97.8373	0.184498	619	121433	1	2697	0.998387	0.0217272	0.978273	0.010092	0.00507161	97.8373	0.184498	2591	119461	2	2696	0.999229	0.02207	0.97793	0.0415741	0.0212287	97.8373	0.797	24	124726	0	1	0	1	0.000384696	0.000192385	0	0.797	665	124085	0	1	0	1	0.0106048	0.00533066	0	0.797	2532	122218	0	1	0	1	0.0397857	0.0202966	0	0.797	37	124713	0	1	0	1	0.00059301	0.000296593	0	0.797	1028	123722	0	1	0	1	0.0163463	0.00824048	0	0.797	3925	120825	0	1	0	1	0.0610064	0.0314629	0	0.797	24	124726	0	1	0	1	0.000384696	0.000192385	0	0.797	665	124085	0	1	0	1	0.0106048	0.00533066	0	0.797	2532	122218	0	1	0	1	0.0397857	0.0202966	0	0.797	0	0	124750	0	0	0	0	0	100	0.797	0	0	124750	0	0	0	0	0	100	0.797	0	0	124750	0	0	0	0	0	100
0.986606	24	123358	0	1368	100	1.0968	98.9032	0.00038896	0.0194518	98.9034	0.986606	24	123358	0	1368	100	1.0968	98.9032	0.00038896	0.0194518	98.9034	0.986606	24	123358	0	1368	100	1.0968	98.9032	0.00038896	0.0194518	98.9034	0.986699	37	123205	0	1508	1	0.0120918	0.987908	0.000600264	0.000300222	98.7912	0.986699	1028	122214	0	1508	1	0.0121886	0.987811	0.0165446	0.00834131	98.7912	0.986699	3925	119317	0	1508	1	0.0124809	0.987519	0.0617299	0.0318479	98.7912	0.986597	24	123391	0	1335	1	0.0107035	0.989297	0.000388856	0.000194466	98.9299	0.986597	665	122750	0	1335	1	0.0107588	0.989241	0.0107189	0.00538832	98.9299	0.986597	2532	120883	0	1335	1	0.0109231	0.989077	0.0402074	0.0205161	98.9299	0.184499	24	122018	0	2708	1	0.0217116	0.978288	0.00039323	0.000196654	97.8293	0.184499	619	121423	1	2707	0.998387	0.0218078	0.978192	0.0100928	0.00507202	97.8293	0.184499	2591	119451	2	2706	0.999229	0.0221518	0.977848	0.0415774	0.0212304	97.8293	0.798	24	124726	0	1	0	1	0.000384696	0.000192385	0	0.798	665	124085	0	1	0	1	0.0106048	0.00533066	0	0.798	2532	122218	0	1	0	1	0.0397857	0.0202966	0	0.798	37	124713	0	1	0	1	0.00059301	0.000296593	0	0.798	1028	123722	0	1	0	1	0.0163463	0.00824048	0	0.798	3925	120825	0	1	0	1	0.0610064	0.0314629	0	0.798	24	124726	0	1	0	1	0.000384696	0.000192385	0	0.798	665	124085	0	1	0	1	0.0106048	0.00533066	0	0.798	2532	122218	0	1	0	1	0.0397857	0.0202966	0	0.798	0	0	124750	0	0	0	0	0	100	0.798	0	0	124750	0	0	0	0	0	100	0.798	0	0	124750	0	0	0	0	0	100
0.986607	24	123352	0	1374	100	1.10161	98.8984	0.000388979	0.0194527	98.8986	0.986607	24	123352	0	1374	100	1.10161	98.8984	0.000388979	0.0194527	98.8986	0.986607	24	123352	0	1374	100	1.10161	98.8984	0.000388979	0.0194527	98.8986	0.9867	37	123199	0	1514	1	0.0121399	0.98786	0.000600294	0.000300237	98.7864	0.9867	1028	122208	0	1514	1	0.0122371	0.987763	0.0165454	0.00834172	98.7864	0.9867	3925	119311	0	1514	1	0.0125305	0.987469	0.0617328	0.0318495	98.7864	0.986598	24	123388	0	1338	1	0.0107275	0.989272	0.000388865	0.000194471	98.9275	0.986598	665	122747	0	1338	1	0.0107829	0.989217	0.0107192	0.00538845	98.9275	0.986598	2532	120880	0	1338	1	0.0109477	0.989052	0.0402083	0.0205166	98.9275	0.1845	24	122012	0	2714	1	0.0217597	0.97824	0.000393249	0.000196663	97.8244	0.1845	619	121417	1	2713	0.998387	0.0218561	0.978144	0.0100933	0.00507227	97.8244	0.1845	2591	119445	2	2712	0.999229	0.0222009	0.977799	0.0415794	0.0212314	97.8244	0.799	24	124726	0	1	0	1	0.000384696	0.000192385	0	0.799	665	124085	0	1	0	1	0.0106048	0.00533066	0	0.799	2532	122218	0	1	0	1	0.0397857	0.0202966	0	0.799	37	124713	0	1	0	1	0.00059301	0.000296593	0	0.799	1028	123722	0	1	0	1	0.0163463	0.00824048	0	0.799	3925	120825	0	1	0	1	0.0610064	0.0314629	0	0.799	24	124726	0	1	0	1	0.000384696	0.000192385	0	0.799	665	124085	0	1	0	1	0.0106048	0.00533066	0	0.799	2532	122218	0	1	0	1	0.0397857	0.0202966	0	0.799	0	0	124750	0	0	0	0	0	100	0.799	0	0	124750	0	0	0	0	0	100	0.799	0	0	124750	0	0	0	0	0	100
0.986608	24	123349	0	1377	100	1.10402	98.896	0.000388988	0.0194532	98.8962	0.986608	24	123349	0	1377	100	1.10402	98.896	0.000388988	0.0194532	98.8962	0.986608	24	123349	0	1377	100	1.10402	98.896	0.000388988	0.0194532	98.8962	0.986701	37	123198	0	1515	1	0.0121479	0.987852	0.000600299	0.000300239	98.7856	0.986701	1028	122207	0	1515	1	0.0122452	0.987755	0.0165456	0.00834179	98.7856	0.986701	3925	119310	0	1515	1	0.0125388	0.987461	0.0617332	0.0318497	98.7856	0.986599	24	123385	0	1341	1	0.0107516	0.989248	0.000388875	0.000194475	98.9251	0.986599	665	122744	0	1341	1	0.0108071	0.989193	0.0107194	0.00538859	98.9251	0.986599	2532	120877	0	1341	1	0.0109722	0.989028	0.0402093	0.0205171	98.9251	0.184501	24	121999	0	2727	1	0.0218639	0.978136	0.000393291	0.000196684	97.814	0.184501	619	121404	1	2726	0.998387	0.0219608	0.978039	0.0100943	0.00507281	97.814	0.184501	2591	119432	2	2725	0.999229	0.0223074	0.977693	0.0415837	0.0212337	97.814	0.8	24	124726	0	1	0	1	0.000384696	0.000192385	0	0.8	665	124085	0	1	0	1	0.0106048	0.00533066	0	0.8	2532	122218	0	1	0	1	0.0397857	0.0202966	0	0.8	37	124713	0	1	0	1	0.00059301	0.000296593	0	0.8	1028	123722	0	1	0	1	0.0163463	0.00824048	0	0.8	3925	120825	0	1	0	1	0.0610064	0.0314629	0	0.8	24	124726	0	1	0	1	0.000384696	0.000192385	0	0.8	665	124085	0	1	0	1	0.0106048	0.00533066	0	0.8	2532	122218	0	1	0	1	0.0397857	0.0202966	0	0.8	0	0	124750	0	0	0	0	0	100	0.8	0	0	124750	0	0	0	0	0	100	0.8	0	0	124750	0	0	0	0	0	100
0.98661	24	123347	0	1379	100	1.10562	98.8944	0.000388995	0.0194535	98.8946	0.98661	24	123347	0	1379	100	1.10562	98.8944	0.000388995	0.0194535	98.8946	0.98661	24	123347	0	1379	100	1.10562	98.8944	0.000388995	0.0194535	98.8946	0.986702	37	123192	0	1521	1	0.012196	0.987804	0.000600328	0.000300254	98.7808	0.986702	1028	122201	0	1521	1	0.0122937	0.987706	0.0165464	0.00834219	98.7808	0.986702	3925	119304	0	1521	1	0.0125885	0.987412	0.0617362	0.0318513	98.7808	0.9866	24	123383	0	1343	1	0.0107676	0.989232	0.000388881	0.000194478	98.9234	0.9866	665	122742	0	1343	1	0.0108232	0.989177	0.0107196	0.00538867	98.9234	0.9866	2532	120875	0	1343	1	0.0109886	0.989011	0.0402099	0.0205175	98.9234	0.184502	24	121992	0	2734	1	0.02192	0.97808	0.000393314	0.000196696	97.8084	0.184502	619	121397	1	2733	0.998387	0.0220172	0.977983	0.0100949	0.00507311	97.8084	0.184502	2591	119425	2	2732	0.999229	0.0223647	0.977635	0.0415861	0.0212349	97.8084	0.801	24	124726	0	1	0	1	0.000384696	0.000192385	0	0.801	665	124085	0	1	0	1	0.0106048	0.00533066	0	0.801	2532	122218	0	1	0	1	0.0397857	0.0202966	0	0.801	37	124713	0	1	0	1	0.00059301	0.000296593	0	0.801	1028	123722	0	1	0	1	0.0163463	0.00824048	0	0.801	3925	120825	0	1	0	1	0.0610064	0.0314629	0	0.801	24	124726	0	1	0	1	0.000384696	0.000192385	0	0.801	665	124085	0	1	0	1	0.0106048	0.00533066	0	0.801	2532	122218	0	1	0	1	0.0397857	0.0202966	0	0.801	0	0	124750	0	0	0	0	0	100	0.801	0	0	124750	0	0	0	0	0	100	0.801	0	0	124750	0	0	0	0	0	100
0.986611	24	123346	0	1380	100	1.10643	98.8936	0.000388998	0.0194537	98.8938	0.986611	24	123346	0	1380	100	1.10643	98.8936	0.000388998	0.0194537	98.8938	0.986611	24	123346	0	1380	100	1.10643	98.8936	0.000388998	0.0194537	98.8938	0.986703	37	123189	0	1524	1	0.0122201	0.98778	0.000600342	0.000300261	98.7784	0.986703	1028	122198	0	1524	1	0.0123179	0.987682	0.0165468	0.0083424	98.7784	0.986703	3925	119301	0	1524	1	0.0126133	0.987387	0.0617376	0.031852	98.7784	0.986601	24	123382	0	1344	1	0.0107756	0.989224	0.000388884	0.00019448	98.9226	0.986601	665	122741	0	1344	1	0.0108313	0.989169	0.0107197	0.00538872	98.9226	0.986601	2532	120874	0	1344	1	0.0109967	0.989003	0.0402103	0.0205176	98.9226	0.184503	24	121985	0	2741	1	0.0219762	0.978024	0.000393336	0.000196707	97.8028	0.184503	619	121390	1	2740	0.998387	0.0220736	0.977926	0.0100955	0.0050734	97.8028	0.184503	2591	119418	2	2739	0.999229	0.022422	0.977578	0.0415884	0.0212361	97.8028	0.802	24	124726	0	1	0	1	0.000384696	0.000192385	0	0.802	665	124085	0	1	0	1	0.0106048	0.00533066	0	0.802	2532	122218	0	1	0	1	0.0397857	0.0202966	0	0.802	37	124713	0	1	0	1	0.00059301	0.000296593	0	0.802	1028	123722	0	1	0	1	0.0163463	0.00824048	0	0.802	3925	120825	0	1	0	1	0.0610064	0.0314629	0	0.802	24	124726	0	1	0	1	0.000384696	0.000192385	0	0.802	665	124085	0	1	0	1	0.0106048	0.00533066	0	0.802	2532	122218	0	1	0	1	0.0397857	0.0202966	0	0.802	0	0	124750	0	0	0	0	0	100	0.802	0	0	124750	0	0	0	0	0	100	0.802	0	0	124750	0	0	0	0	0	100
0.986612	24	123344	0	1382	100	1.10803	98.892	0.000389004	0.019454	98.8922	0.986612	24	123344	0	1382	100	1.10803	98.892	0.000389004	0.019454	98.8922	0.986612	24	123344	0	1382	100	1.10803	98.892	0.000389004	0.019454	98.8922	0.986704	37	123188	0	1525	1	0.0122281	0.987772	0.000600347	0.000300264	98.7776	0.986704	1028	122197	0	1525	1	0.012326	0.987674	0.0165469	0.00834246	98.7776	0.986704	3925	119300	0	1525	1	0.0126216	0.987378	0.0617381	0.0318523	98.7776	0.986602	24	123380	0	1346	1	0.0107917	0.989208	0.000388891	0.000194483	98.921	0.986602	665	122739	0	1346	1	0.0108474	0.989153	0.0107198	0.0053888	98.921	0.986602	2532	120872	0	1346	1	0.0110131	0.988987	0.0402109	0.020518	98.921	0.184504	24	121973	0	2753	1	0.0220724	0.977928	0.000393375	0.000196726	97.7932	0.184504	619	121378	1	2752	0.998387	0.0221703	0.97783	0.0100965	0.0050739	97.7932	0.184504	2591	119406	2	2751	0.999229	0.0225202	0.97748	0.0415924	0.0212382	97.7932	0.803	24	124726	0	1	0	1	0.000384696	0.000192385	0	0.803	665	124085	0	1	0	1	0.0106048	0.00533066	0	0.803	2532	122218	0	1	0	1	0.0397857	0.0202966	0	0.803	37	124713	0	1	0	1	0.00059301	0.000296593	0	0.803	1028	123722	0	1	0	1	0.0163463	0.00824048	0	0.803	3925	120825	0	1	0	1	0.0610064	0.0314629	0	0.803	24	124726	0	1	0	1	0.000384696	0.000192385	0	0.803	665	124085	0	1	0	1	0.0106048	0.00533066	0	0.803	2532	122218	0	1	0	1	0.0397857	0.0202966	0	0.803	0	0	124750	0	0	0	0	0	100	0.803	0	0	124750	0	0	0	0	0	100	0.803	0	0	124750	0	0	0	0	0	100
0.986614	24	123337	0	1389	100	1.11364	98.8864	0.000389026	0.0194551	98.8866	0.986614	24	123337	0	1389	100	1.11364	98.8864	0.000389026	0.0194551	98.8866	0.986614	24	123337	0	1389	100	1.11364	98.8864	0.000389026	0.0194551	98.8866	0.986705	37	123186	0	1527	1	0.0122441	0.987756	0.000600357	0.000300269	98.776	0.986705	1028	122195	0	1527	1	0.0123422	0.987658	0.0165472	0.0083426	98.776	0.986705	3925	119298	0	1527	1	0.0126381	0.987362	0.0617391	0.0318528	98.776	0.986603	24	123377	0	1349	1	0.0108157	0.989184	0.0003889	0.000194488	98.9186	0.986603	665	122736	0	1349	1	0.0108716	0.989128	0.0107201	0.00538894	98.9186	0.986603	2532	120869	0	1349	1	0.0110377	0.988962	0.0402119	0.0205185	98.9186	0.184505	24	121966	0	2760	1	0.0221285	0.977871	0.000393397	0.000196737	97.7876	0.184505	619	121371	1	2759	0.998387	0.0222267	0.977773	0.0100971	0.00507419	97.7876	0.184505	2591	119399	2	2758	0.999229	0.0225775	0.977422	0.0415948	0.0212394	97.7876	0.804	24	124726	0	1	0	1	0.000384696	0.000192385	0	0.804	665	124085	0	1	0	1	0.0106048	0.00533066	0	0.804	2532	122218	0	1	0	1	0.0397857	0.0202966	0	0.804	37	124713	0	1	0	1	0.00059301	0.000296593	0	0.804	1028	123722	0	1	0	1	0.0163463	0.00824048	0	0.804	3925	120825	0	1	0	1	0.0610064	0.0314629	0	0.804	24	124726	0	1	0	1	0.000384696	0.000192385	0	0.804	665	124085	0	1	0	1	0.0106048	0.00533066	0	0.804	2532	122218	0	1	0	1	0.0397857	0.0202966	0	0.804	0	0	124750	0	0	0	0	0	100	0.804	0	0	124750	0	0	0	0	0	100	0.804	0	0	124750	0	0	0	0	0	100
0.986615	24	123334	0	1392	100	1.11605	98.884	0.000389036	0.0194556	98.8842	0.986615	24	123334	0	1392	100	1.11605	98.884	0.000389036	0.0194556	98.8842	0.986615	24	123334	0	1392	100	1.11605	98.884	0.000389036	0.0194556	98.8842	0.986706	37	123184	0	1529	1	0.0122601	0.98774	0.000600367	0.000300273	98.7743	0.986706	1028	122193	0	1529	1	0.0123584	0.987642	0.0165474	0.00834273	98.7743	0.986706	3925	119296	0	1529	1	0.0126547	0.987345	0.06174	0.0318533	98.7743	0.986604	24	123374	0	1352	1	0.0108398	0.98916	0.00038891	0.000194493	98.9162	0.986604	665	122733	0	1352	1	0.0108958	0.989104	0.0107204	0.00538907	98.9162	0.986604	2532	120866	0	1352	1	0.0110622	0.988938	0.0402128	0.020519	98.9162	0.184506	24	121955	0	2771	1	0.0222167	0.977783	0.000393433	0.000196755	97.7788	0.184506	619	121360	1	2770	0.998387	0.0223153	0.977685	0.010098	0.00507464	97.7788	0.184506	2591	119388	2	2769	0.999229	0.0226676	0.977332	0.0415984	0.0212414	97.7788	0.805	24	124726	0	1	0	1	0.000384696	0.000192385	0	0.805	665	124085	0	1	0	1	0.0106048	0.00533066	0	0.805	2532	122218	0	1	0	1	0.0397857	0.0202966	0	0.805	37	124713	0	1	0	1	0.00059301	0.000296593	0	0.805	1028	123722	0	1	0	1	0.0163463	0.00824048	0	0.805	3925	120825	0	1	0	1	0.0610064	0.0314629	0	0.805	24	124726	0	1	0	1	0.000384696	0.000192385	0	0.805	665	124085	0	1	0	1	0.0106048	0.00533066	0	0.805	2532	122218	0	1	0	1	0.0397857	0.0202966	0	0.805	0	0	124750	0	0	0	0	0	100	0.805	0	0	124750	0	0	0	0	0	100	0.805	0	0	124750	0	0	0	0	0	100
0.986617	24	123333	0	1393	100	1.11685	98.8832	0.000389039	0.0194557	98.8834	0.986617	24	123333	0	1393	100	1.11685	98.8832	0.000389039	0.0194557	98.8834	0.986617	24	123333	0	1393	100	1.11685	98.8832	0.000389039	0.0194557	98.8834	0.986707	37	123183	0	1530	1	0.0122682	0.987732	0.000600372	0.000300276	98.7735	0.986707	1028	122192	0	1530	1	0.0123664	0.987634	0.0165476	0.0083428	98.7735	0.986707	3925	119295	0	1530	1	0.0126629	0.987337	0.0617405	0.0318536	98.7735	0.986606	24	123370	0	1356	1	0.0108718	0.989128	0.000388922	0.000194499	98.913	0.986606	665	122729	0	1356	1	0.010928	0.989072	0.0107207	0.00538924	98.913	0.986606	2532	120862	0	1356	1	0.0110949	0.988905	0.0402141	0.0205196	98.913	0.184507	24	121949	0	2777	1	0.0222648	0.977735	0.000393452	0.000196765	97.7739	0.184507	619	121354	1	2776	0.998387	0.0223637	0.977636	0.0100985	0.00507489	97.7739	0.184507	2591	119382	2	2775	0.999229	0.0227167	0.977283	0.0416004	0.0212424	97.7739	0.806	24	124726	0	1	0	1	0.000384696	0.000192385	0	0.806	665	124085	0	1	0	1	0.0106048	0.00533066	0	0.806	2532	122218	0	1	0	1	0.0397857	0.0202966	0	0.806	37	124713	0	1	0	1	0.00059301	0.000296593	0	0.806	1028	123722	0	1	0	1	0.0163463	0.00824048	0	0.806	3925	120825	0	1	0	1	0.0610064	0.0314629	0	0.806	24	124726	0	1	0	1	0.000384696	0.000192385	0	0.806	665	124085	0	1	0	1	0.0106048	0.00533066	0	0.806	2532	122218	0	1	0	1	0.0397857	0.0202966	0	0.806	0	0	124750	0	0	0	0	0	100	0.806	0	0	124750	0	0	0	0	0	100	0.806	0	0	124750	0	0	0	0	0	100
0.986618	24	123329	0	1397	100	1.12006	98.8799	0.000389051	0.0194564	98.8802	0.986618	24	123329	0	1397	100	1.12006	98.8799	0.000389051	0.0194564	98.8802	0.986618	24	123329	0	1397	100	1.12006	98.8799	0.000389051	0.0194564	98.8802	0.986708	37	123180	0	1533	1	0.0122922	0.987708	0.000600386	0.000300283	98.7711	0.986708	1028	122189	0	1533	1	0.0123907	0.987609	0.0165479	0.008343	98.7711	0.986708	3925	119292	0	1533	1	0.0126878	0.987312	0.061742	0.0318544	98.7711	0.986607	24	123369	0	1357	1	0.0108798	0.98912	0.000388925	0.0001945	98.9122	0.986607	665	122728	0	1357	1	0.0109361	0.989064	0.0107208	0.00538928	98.9122	0.986607	2532	120861	0	1357	1	0.0111031	0.988897	0.0402144	0.0205198	98.9122	0.184508	24	121939	0	2787	1	0.022345	0.977655	0.000393485	0.000196781	97.7659	0.184508	619	121344	1	2786	0.998387	0.0224442	0.977556	0.0100993	0.00507531	97.7659	0.184508	2591	119372	2	2785	0.999229	0.0227985	0.977201	0.0416038	0.0212441	97.7659	0.807	24	124726	0	1	0	1	0.000384696	0.000192385	0	0.807	665	124085	0	1	0	1	0.0106048	0.00533066	0	0.807	2532	122218	0	1	0	1	0.0397857	0.0202966	0	0.807	37	124713	0	1	0	1	0.00059301	0.000296593	0	0.807	1028	123722	0	1	0	1	0.0163463	0.00824048	0	0.807	3925	120825	0	1	0	1	0.0610064	0.0314629	0	0.807	24	124726	0	1	0	1	0.000384696	0.000192385	0	0.807	665	124085	0	1	0	1	0.0106048	0.00533066	0	0.807	2532	122218	0	1	0	1	0.0397857	0.0202966	0	0.807	0	0	124750	0	0	0	0	0	100	0.807	0	0	124750	0	0	0	0	0	100	0.807	0	0	124750	0	0	0	0	0	100
0.986619	24	123327	0	1399	100	1.12166	98.8783	0.000389058	0.0194567	98.8786	0.986619	24	123327	0	1399	100	1.12166	98.8783	0.000389058	0.0194567	98.8786	0.986619	24	123327	0	1399	100	1.12166	98.8783	0.000389058	0.0194567	98.8786	0.986709	37	123179	0	1534	1	0.0123002	0.9877	0.000600391	0.000300286	98.7703	0.986709	1028	122188	0	1534	1	0.0123988	0.987601	0.0165481	0.00834307	98.7703	0.986709	3925	119291	0	1534	1	0.012696	0.987304	0.0617425	0.0318546	98.7703	0.986609	24	123368	0	1358	1	0.0108879	0.989112	0.000388929	0.000194502	98.9114	0.986609	665	122727	0	1358	1	0.0109441	0.989056	0.0107209	0.00538933	98.9114	0.986609	2532	120860	0	1358	1	0.0111113	0.988889	0.0402147	0.02052	98.9114	0.184509	24	121931	0	2795	1	0.0224091	0.977591	0.00039351	0.000196794	97.7595	0.184509	619	121336	1	2794	0.998387	0.0225087	0.977491	0.0100999	0.00507564	97.7595	0.184509	2591	119364	2	2793	0.999229	0.022864	0.977136	0.0416064	0.0212455	97.7595	0.808	24	124726	0	1	0	1	0.000384696	0.000192385	0	0.808	665	124085	0	1	0	1	0.0106048	0.00533066	0	0.808	2532	122218	0	1	0	1	0.0397857	0.0202966	0	0.808	37	124713	0	1	0	1	0.00059301	0.000296593	0	0.808	1028	123722	0	1	0	1	0.0163463	0.00824048	0	0.808	3925	120825	0	1	0	1	0.0610064	0.0314629	0	0.808	24	124726	0	1	0	1	0.000384696	0.000192385	0	0.808	665	124085	0	1	0	1	0.0106048	0.00533066	0	0.808	2532	122218	0	1	0	1	0.0397857	0.0202966	0	0.808	0	0	124750	0	0	0	0	0	100	0.808	0	0	124750	0	0	0	0	0	100	0.808	0	0	124750	0	0	0	0	0	100
0.98662	24	123322	0	1404	100	1.12567	98.8743	0.000389074	0.0194575	98.8745	0.98662	24	123322	0	1404	100	1.12567	98.8743	0.000389074	0.0194575	98.8745	0.98662	24	123322	0	1404	100	1.12567	98.8743	0.000389074	0.0194575	98.8745	0.98671	37	123177	0	1536	1	0.0123163	0.987684	0.000600401	0.000300291	98.7687	0.98671	1028	122186	0	1536	1	0.0124149	0.987585	0.0165483	0.00834321	98.7687	0.98671	3925	119289	0	1536	1	0.0127126	0.987287	0.0617434	0.0318551	98.7687	0.98661	24	123366	0	1360	1	0.0109039	0.989096	0.000388935	0.000194505	98.9098	0.98661	665	122725	0	1360	1	0.0109602	0.98904	0.0107211	0.00538942	98.9098	0.98661	2532	120858	0	1360	1	0.0111277	0.988872	0.0402154	0.0205203	98.9098	0.18451	24	121927	0	2799	1	0.0224412	0.977559	0.000393523	0.0001968	97.7563	0.18451	619	121332	1	2798	0.998387	0.0225409	0.977459	0.0101003	0.00507581	97.7563	0.18451	2591	119360	2	2797	0.999229	0.0228968	0.977103	0.0416078	0.0212462	97.7563	0.809	24	124726	0	1	0	1	0.000384696	0.000192385	0	0.809	665	124085	0	1	0	1	0.0106048	0.00533066	0	0.809	2532	122218	0	1	0	1	0.0397857	0.0202966	0	0.809	37	124713	0	1	0	1	0.00059301	0.000296593	0	0.809	1028	123722	0	1	0	1	0.0163463	0.00824048	0	0.809	3925	120825	0	1	0	1	0.0610064	0.0314629	0	0.809	24	124726	0	1	0	1	0.000384696	0.000192385	0	0.809	665	124085	0	1	0	1	0.0106048	0.00533066	0	0.809	2532	122218	0	1	0	1	0.0397857	0.0202966	0	0.809	0	0	124750	0	0	0	0	0	100	0.809	0	0	124750	0	0	0	0	0	100	0.809	0	0	124750	0	0	0	0	0	100
0.986621	24	123319	0	1407	100	1.12807	98.8719	0.000389083	0.0194579	98.8721	0.986621	24	123319	0	1407	100	1.12807	98.8719	0.000389083	0.0194579	98.8721	0.986621	24	123319	0	1407	100	1.12807	98.8719	0.000389083	0.0194579	98.8721	0.986711	37	123175	0	1538	1	0.0123323	0.987668	0.000600411	0.000300295	98.7671	0.986711	1028	122184	0	1538	1	0.0124311	0.987569	0.0165486	0.00834334	98.7671	0.986711	3925	119287	0	1538	1	0.0127292	0.987271	0.0617444	0.0318557	98.7671	0.986611	24	123362	0	1364	1	0.010936	0.989064	0.000388947	0.000194512	98.9066	0.986611	665	122721	0	1364	1	0.0109925	0.989008	0.0107214	0.00538959	98.9066	0.986611	2532	120854	0	1364	1	0.0111604	0.98884	0.0402166	0.020521	98.9066	0.184511	24	121920	0	2806	1	0.0224973	0.977503	0.000393546	0.000196812	97.7507	0.184511	619	121325	1	2805	0.998387	0.0225973	0.977403	0.0101008	0.0050761	97.7507	0.184511	2591	119353	2	2804	0.999229	0.0229541	0.977046	0.0416101	0.0212475	97.7507	0.81	24	124726	0	1	0	1	0.000384696	0.000192385	0	0.81	665	124085	0	1	0	1	0.0106048	0.00533066	0	0.81	2532	122218	0	1	0	1	0.0397857	0.0202966	0	0.81	37	124713	0	1	0	1	0.00059301	0.000296593	0	0.81	1028	123722	0	1	0	1	0.0163463	0.00824048	0	0.81	3925	120825	0	1	0	1	0.0610064	0.0314629	0	0.81	24	124726	0	1	0	1	0.000384696	0.000192385	0	0.81	665	124085	0	1	0	1	0.0106048	0.00533066	0	0.81	2532	122218	0	1	0	1	0.0397857	0.0202966	0	0.81	0	0	124750	0	0	0	0	0	100	0.81	0	0	124750	0	0	0	0	0	100	0.81	0	0	124750	0	0	0	0	0	100
0.986622	24	123318	0	1408	100	1.12887	98.8711	0.000389086	0.0194581	98.8713	0.986622	24	123318	0	1408	100	1.12887	98.8711	0.000389086	0.0194581	98.8713	0.986622	24	123318	0	1408	100	1.12887	98.8711	0.000389086	0.0194581	98.8713	0.986713	37	123173	0	1540	1	0.0123484	0.987652	0.00060042	0.0003003	98.7655	0.986713	1028	122182	0	1540	1	0.0124473	0.987553	0.0165489	0.00834348	98.7655	0.986713	3925	119285	0	1540	1	0.0127457	0.987254	0.0617454	0.0318562	98.7655	0.986612	24	123361	0	1365	1	0.010944	0.989056	0.000388951	0.000194513	98.9058	0.986612	665	122720	0	1365	1	0.0110005	0.988999	0.0107215	0.00538963	98.9058	0.986612	2532	120853	0	1365	1	0.0111686	0.988831	0.040217	0.0205211	98.9058	0.184512	24	121910	0	2816	1	0.0225775	0.977423	0.000393578	0.000196828	97.7427	0.184512	619	121315	1	2815	0.998387	0.0226778	0.977322	0.0101017	0.00507652	97.7427	0.184512	2591	119343	2	2814	0.999229	0.0230359	0.976964	0.0416135	0.0212492	97.7427	0.811	24	124726	0	1	0	1	0.000384696	0.000192385	0	0.811	665	124085	0	1	0	1	0.0106048	0.00533066	0	0.811	2532	122218	0	1	0	1	0.0397857	0.0202966	0	0.811	37	124713	0	1	0	1	0.00059301	0.000296593	0	0.811	1028	123722	0	1	0	1	0.0163463	0.00824048	0	0.811	3925	120825	0	1	0	1	0.0610064	0.0314629	0	0.811	24	124726	0	1	0	1	0.000384696	0.000192385	0	0.811	665	124085	0	1	0	1	0.0106048	0.00533066	0	0.811	2532	122218	0	1	0	1	0.0397857	0.0202966	0	0.811	0	0	124750	0	0	0	0	0	100	0.811	0	0	124750	0	0	0	0	0	100	0.811	0	0	124750	0	0	0	0	0	100
0.986623	24	123317	0	1409	100	1.12968	98.8703	0.000389089	0.0194582	98.8705	0.986623	24	123317	0	1409	100	1.12968	98.8703	0.000389089	0.0194582	98.8705	0.986623	24	123317	0	1409	100	1.12968	98.8703	0.000389089	0.0194582	98.8705	0.986714	37	123168	0	1545	1	0.0123884	0.987612	0.000600445	0.000300312	98.7615	0.986714	1028	122177	0	1545	1	0.0124877	0.987512	0.0165495	0.00834382	98.7615	0.986714	3925	119280	0	1545	1	0.0127871	0.987213	0.0617478	0.0318575	98.7615	0.986613	24	123358	0	1368	1	0.010968	0.989032	0.00038896	0.000194518	98.9034	0.986613	665	122717	0	1368	1	0.0110247	0.988975	0.0107217	0.00538977	98.9034	0.986613	2532	120850	0	1368	1	0.0111931	0.988807	0.0402179	0.0205216	98.9034	0.184513	24	121900	0	2826	1	0.0226577	0.977342	0.00039361	0.000196844	97.7347	0.184513	619	121305	1	2825	0.998387	0.0227584	0.977242	0.0101025	0.00507693	97.7347	0.184513	2591	119333	2	2824	0.999229	0.0231178	0.976882	0.0416168	0.0212509	97.7347	0.812	24	124726	0	1	0	1	0.000384696	0.000192385	0	0.812	665	124085	0	1	0	1	0.0106048	0.00533066	0	0.812	2532	122218	0	1	0	1	0.0397857	0.0202966	0	0.812	37	124713	0	1	0	1	0.00059301	0.000296593	0	0.812	1028	123722	0	1	0	1	0.0163463	0.00824048	0	0.812	3925	120825	0	1	0	1	0.0610064	0.0314629	0	0.812	24	124726	0	1	0	1	0.000384696	0.000192385	0	0.812	665	124085	0	1	0	1	0.0106048	0.00533066	0	0.812	2532	122218	0	1	0	1	0.0397857	0.0202966	0	0.812	0	0	124750	0	0	0	0	0	100	0.812	0	0	124750	0	0	0	0	0	100	0.812	0	0	124750	0	0	0	0	0	100
0.986624	24	123314	0	1412	100	1.13208	98.8679	0.000389099	0.0194587	98.8681	0.986624	24	123314	0	1412	100	1.13208	98.8679	0.000389099	0.0194587	98.8681	0.986624	24	123314	0	1412	100	1.13208	98.8679	0.000389099	0.0194587	98.8681	0.986715	37	123167	0	1546	1	0.0123965	0.987604	0.00060045	0.000300315	98.7607	0.986715	1028	122176	0	1546	1	0.0124958	0.987504	0.0165497	0.00834388	98.7607	0.986715	3925	119279	0	1546	1	0.0127954	0.987205	0.0617483	0.0318577	98.7607	0.986614	24	123354	0	1372	1	0.0110001	0.989	0.000388973	0.000194524	98.9002	0.986614	665	122713	0	1372	1	0.0110569	0.988943	0.0107221	0.00538994	98.9002	0.986614	2532	120846	0	1372	1	0.0112258	0.988774	0.0402192	0.0205223	98.9002	0.184514	24	121892	0	2834	1	0.0227218	0.977278	0.000393636	0.000196857	97.7283	0.184514	619	121297	1	2833	0.998387	0.0228228	0.977177	0.0101032	0.00507727	97.7283	0.184514	2591	119325	2	2832	0.999229	0.0231833	0.976817	0.0416195	0.0212523	97.7283	0.813	24	124726	0	1	0	1	0.000384696	0.000192385	0	0.813	665	124085	0	1	0	1	0.0106048	0.00533066	0	0.813	2532	122218	0	1	0	1	0.0397857	0.0202966	0	0.813	37	124713	0	1	0	1	0.00059301	0.000296593	0	0.813	1028	123722	0	1	0	1	0.0163463	0.00824048	0	0.813	3925	120825	0	1	0	1	0.0610064	0.0314629	0	0.813	24	124726	0	1	0	1	0.000384696	0.000192385	0	0.813	665	124085	0	1	0	1	0.0106048	0.00533066	0	0.813	2532	122218	0	1	0	1	0.0397857	0.0202966	0	0.813	0	0	124750	0	0	0	0	0	100	0.813	0	0	124750	0	0	0	0	0	100	0.813	0	0	124750	0	0	0	0	0	100
0.986625	24	123309	0	1417	100	1.13609	98.8639	0.000389115	0.0194595	98.8641	0.986625	24	123309	0	1417	100	1.13609	98.8639	0.000389115	0.0194595	98.8641	0.986625	24	123309	0	1417	100	1.13609	98.8639	0.000389115	0.0194595	98.8641	0.986716	37	123165	0	1548	1	0.0124125	0.987588	0.000600459	0.00030032	98.7591	0.986716	1028	122174	0	1548	1	0.0125119	0.987488	0.0165499	0.00834402	98.7591	0.986716	3925	119277	0	1548	1	0.0128119	0.987188	0.0617493	0.0318582	98.7591	0.986615	24	123352	0	1374	1	0.0110161	0.988984	0.000388979	0.000194527	98.8986	0.986615	665	122711	0	1374	1	0.0110731	0.988927	0.0107223	0.00539003	98.8986	0.986615	2532	120844	0	1374	1	0.0112422	0.988758	0.0402198	0.0205226	98.8986	0.184515	24	121883	0	2843	1	0.022794	0.977206	0.000393665	0.000196871	97.721	0.184515	619	121288	1	2842	0.998387	0.0228954	0.977105	0.0101039	0.00507764	97.721	0.184515	2591	119316	2	2841	0.999229	0.023257	0.976743	0.0416225	0.0212539	97.721	0.814	24	124726	0	1	0	1	0.000384696	0.000192385	0	0.814	665	124085	0	1	0	1	0.0106048	0.00533066	0	0.814	2532	122218	0	1	0	1	0.0397857	0.0202966	0	0.814	37	124713	0	1	0	1	0.00059301	0.000296593	0	0.814	1028	123722	0	1	0	1	0.0163463	0.00824048	0	0.814	3925	120825	0	1	0	1	0.0610064	0.0314629	0	0.814	24	124726	0	1	0	1	0.000384696	0.000192385	0	0.814	665	124085	0	1	0	1	0.0106048	0.00533066	0	0.814	2532	122218	0	1	0	1	0.0397857	0.0202966	0	0.814	0	0	124750	0	0	0	0	0	100	0.814	0	0	124750	0	0	0	0	0	100	0.814	0	0	124750	0	0	0	0	0	100
0.986626	24	123308	0	1418	100	1.13689	98.8631	0.000389118	0.0194597	98.8633	0.986626	24	123308	0	1418	100	1.13689	98.8631	0.000389118	0.0194597	98.8633	0.986626	24	123308	0	1418	100	1.13689	98.8631	0.000389118	0.0194597	98.8633	0.986717	37	123164	0	1549	1	0.0124205	0.987579	0.000600464	0.000300322	98.7583	0.986717	1028	122173	0	1549	1	0.01252	0.98748	0.0165501	0.00834409	98.7583	0.986717	3925	119276	0	1549	1	0.0128202	0.98718	0.0617498	0.0318585	98.7583	0.986616	24	123349	0	1377	1	0.0110402	0.98896	0.000388988	0.000194532	98.8962	0.986616	665	122708	0	1377	1	0.0110972	0.988903	0.0107225	0.00539016	98.8962	0.986616	2532	120841	0	1377	1	0.0112668	0.988733	0.0402208	0.0205231	98.8962	0.184516	24	121879	0	2847	1	0.022826	0.977174	0.000393678	0.000196878	97.7178	0.184516	619	121284	1	2846	0.998387	0.0229276	0.977072	0.0101042	0.00507781	97.7178	0.184516	2591	119312	2	2845	0.999229	0.0232897	0.97671	0.0416238	0.0212546	97.7178	0.815	24	124726	0	1	0	1	0.000384696	0.000192385	0	0.815	665	124085	0	1	0	1	0.0106048	0.00533066	0	0.815	2532	122218	0	1	0	1	0.0397857	0.0202966	0	0.815	37	124713	0	1	0	1	0.00059301	0.000296593	0	0.815	1028	123722	0	1	0	1	0.0163463	0.00824048	0	0.815	3925	120825	0	1	0	1	0.0610064	0.0314629	0	0.815	24	124726	0	1	0	1	0.000384696	0.000192385	0	0.815	665	124085	0	1	0	1	0.0106048	0.00533066	0	0.815	2532	122218	0	1	0	1	0.0397857	0.0202966	0	0.815	0	0	124750	0	0	0	0	0	100	0.815	0	0	124750	0	0	0	0	0	100	0.815	0	0	124750	0	0	0	0	0	100
0.986627	24	123306	0	1420	100	1.1385	98.8615	0.000389124	0.01946	98.8617	0.986627	24	123306	0	1420	100	1.1385	98.8615	0.000389124	0.01946	98.8617	0.986627	24	123306	0	1420	100	1.1385	98.8615	0.000389124	0.01946	98.8617	0.986718	37	123160	0	1553	1	0.0124526	0.987547	0.000600484	0.000300332	98.7551	0.986718	1028	122169	0	1553	1	0.0125523	0.987448	0.0165506	0.00834436	98.7551	0.986718	3925	119272	0	1553	1	0.0128533	0.987147	0.0617517	0.0318595	98.7551	0.986617	24	123347	0	1379	1	0.0110562	0.988944	0.000388995	0.000194535	98.8946	0.986617	665	122706	0	1379	1	0.0111133	0.988887	0.0107227	0.00539025	98.8946	0.986617	2532	120839	0	1379	1	0.0112831	0.988717	0.0402214	0.0205235	98.8946	0.184517	24	121865	0	2861	1	0.0229383	0.977062	0.000393723	0.0001969	97.7066	0.184517	619	121270	1	2860	0.998387	0.0230404	0.97696	0.0101054	0.00507839	97.7066	0.184517	2591	119298	2	2859	0.999229	0.0234043	0.976596	0.0416285	0.021257	97.7066	0.816	24	124726	0	1	0	1	0.000384696	0.000192385	0	0.816	665	124085	0	1	0	1	0.0106048	0.00533066	0	0.816	2532	122218	0	1	0	1	0.0397857	0.0202966	0	0.816	37	124713	0	1	0	1	0.00059301	0.000296593	0	0.816	1028	123722	0	1	0	1	0.0163463	0.00824048	0	0.816	3925	120825	0	1	0	1	0.0610064	0.0314629	0	0.816	24	124726	0	1	0	1	0.000384696	0.000192385	0	0.816	665	124085	0	1	0	1	0.0106048	0.00533066	0	0.816	2532	122218	0	1	0	1	0.0397857	0.0202966	0	0.816	0	0	124750	0	0	0	0	0	100	0.816	0	0	124750	0	0	0	0	0	100	0.816	0	0	124750	0	0	0	0	0	100
0.986628	24	123303	0	1423	100	1.1409	98.8591	0.000389133	0.0194605	98.8593	0.986628	24	123303	0	1423	100	1.1409	98.8591	0.000389133	0.0194605	98.8593	0.986628	24	123303	0	1423	100	1.1409	98.8591	0.000389133	0.0194605	98.8593	0.986719	37	123159	0	1554	1	0.0124606	0.987539	0.000600489	0.000300334	98.7543	0.986719	1028	122168	0	1554	1	0.0125604	0.98744	0.0165507	0.00834443	98.7543	0.986719	3925	119271	0	1554	1	0.0128616	0.987138	0.0617522	0.0318598	98.7543	0.986618	24	123345	0	1381	1	0.0110723	0.988928	0.000389001	0.000194538	98.893	0.986618	665	122704	0	1381	1	0.0111295	0.988871	0.0107229	0.00539033	98.893	0.986618	2532	120837	0	1381	1	0.0112995	0.988701	0.0402221	0.0205238	98.893	0.184518	24	121861	0	2865	1	0.0229704	0.97703	0.000393736	0.000196907	97.7034	0.184518	619	121266	1	2864	0.998387	0.0230726	0.976927	0.0101057	0.00507856	97.7034	0.184518	2591	119294	2	2863	0.999229	0.0234371	0.976563	0.0416298	0.0212577	97.7034	0.817	24	124726	0	1	0	1	0.000384696	0.000192385	0	0.817	665	124085	0	1	0	1	0.0106048	0.00533066	0	0.817	2532	122218	0	1	0	1	0.0397857	0.0202966	0	0.817	37	124713	0	1	0	1	0.00059301	0.000296593	0	0.817	1028	123722	0	1	0	1	0.0163463	0.00824048	0	0.817	3925	120825	0	1	0	1	0.0610064	0.0314629	0	0.817	24	124726	0	1	0	1	0.000384696	0.000192385	0	0.817	665	124085	0	1	0	1	0.0106048	0.00533066	0	0.817	2532	122218	0	1	0	1	0.0397857	0.0202966	0	0.817	0	0	124750	0	0	0	0	0	100	0.817	0	0	124750	0	0	0	0	0	100	0.817	0	0	124750	0	0	0	0	0	100
0.986629	24	123299	0	1427	100	1.14411	98.8559	0.000389146	0.0194611	98.8561	0.986629	24	123299	0	1427	100	1.14411	98.8559	0.000389146	0.0194611	98.8561	0.986629	24	123299	0	1427	100	1.14411	98.8559	0.000389146	0.0194611	98.8561	0.98672	37	123156	0	1557	1	0.0124847	0.987515	0.000600503	0.000300342	98.7519	0.98672	1028	122165	0	1557	1	0.0125847	0.987415	0.0165511	0.00834463	98.7519	0.98672	3925	119268	0	1557	1	0.0128864	0.987114	0.0617536	0.0318606	98.7519	0.986619	24	123342	0	1384	1	0.0110963	0.988904	0.00038901	0.000194543	98.8906	0.986619	665	122701	0	1384	1	0.0111536	0.988846	0.0107231	0.00539046	98.8906	0.986619	2532	120834	0	1384	1	0.011324	0.988676	0.040223	0.0205243	98.8906	0.184519	24	121854	0	2872	1	0.0230265	0.976974	0.000393759	0.000196918	97.6978	0.184519	619	121259	1	2871	0.998387	0.023129	0.976871	0.0101063	0.00507885	97.6978	0.184519	2591	119287	2	2870	0.999229	0.0234944	0.976506	0.0416322	0.021259	97.6978	0.818	24	124726	0	1	0	1	0.000384696	0.000192385	0	0.818	665	124085	0	1	0	1	0.0106048	0.00533066	0	0.818	2532	122218	0	1	0	1	0.0397857	0.0202966	0	0.818	37	124713	0	1	0	1	0.00059301	0.000296593	0	0.818	1028	123722	0	1	0	1	0.0163463	0.00824048	0	0.818	3925	120825	0	1	0	1	0.0610064	0.0314629	0	0.818	24	124726	0	1	0	1	0.000384696	0.000192385	0	0.818	665	124085	0	1	0	1	0.0106048	0.00533066	0	0.818	2532	122218	0	1	0	1	0.0397857	0.0202966	0	0.818	0	0	124750	0	0	0	0	0	100	0.818	0	0	124750	0	0	0	0	0	100	0.818	0	0	124750	0	0	0	0	0	100
0.98663	24	123297	0	1429	100	1.14571	98.8543	0.000389152	0.0194614	98.8545	0.98663	24	123297	0	1429	100	1.14571	98.8543	0.000389152	0.0194614	98.8545	0.98663	24	123297	0	1429	100	1.14571	98.8543	0.000389152	0.0194614	98.8545	0.986721	37	123155	0	1558	1	0.0124927	0.987507	0.000600508	0.000300344	98.7511	0.986721	1028	122164	0	1558	1	0.0125927	0.987407	0.0165513	0.0083447	98.7511	0.986721	3925	119267	0	1558	1	0.0128947	0.987105	0.0617541	0.0318608	98.7511	0.98662	24	123336	0	1390	1	0.0111444	0.988856	0.000389029	0.000194553	98.8858	0.98662	665	122695	0	1390	1	0.011202	0.988798	0.0107236	0.00539073	98.8858	0.98662	2532	120828	0	1390	1	0.0113731	0.988627	0.040225	0.0205253	98.8858	0.18452	24	121842	0	2884	1	0.0231227	0.976877	0.000393798	0.000196938	97.6882	0.18452	619	121247	1	2883	0.998387	0.0232257	0.976774	0.0101073	0.00507935	97.6882	0.18452	2591	119275	2	2882	0.999229	0.0235926	0.976407	0.0416362	0.0212611	97.6882	0.819	24	124726	0	1	0	1	0.000384696	0.000192385	0	0.819	665	124085	0	1	0	1	0.0106048	0.00533066	0	0.819	2532	122218	0	1	0	1	0.0397857	0.0202966	0	0.819	37	124713	0	1	0	1	0.00059301	0.000296593	0	0.819	1028	123722	0	1	0	1	0.0163463	0.00824048	0	0.819	3925	120825	0	1	0	1	0.0610064	0.0314629	0	0.819	24	124726	0	1	0	1	0.000384696	0.000192385	0	0.819	665	124085	0	1	0	1	0.0106048	0.00533066	0	0.819	2532	122218	0	1	0	1	0.0397857	0.0202966	0	0.819	0	0	124750	0	0	0	0	0	100	0.819	0	0	124750	0	0	0	0	0	100	0.819	0	0	124750	0	0	0	0	0	100
0.986632	24	123293	0	1433	100	1.14892	98.8511	0.000389165	0.019462	98.8513	0.986632	24	123293	0	1433	100	1.14892	98.8511	0.000389165	0.019462	98.8513	0.986632	24	123293	0	1433	100	1.14892	98.8511	0.000389165	0.019462	98.8513	0.986722	37	123147	0	1566	1	0.0125568	0.987443	0.000600547	0.000300364	98.7447	0.986722	1028	122156	0	1566	1	0.0126574	0.987343	0.0165523	0.00834524	98.7447	0.986722	3925	119259	0	1566	1	0.0129609	0.987039	0.061758	0.0318629	98.7447	0.986621	24	123332	0	1394	1	0.0111765	0.988824	0.000389042	0.000194559	98.8826	0.986621	665	122691	0	1394	1	0.0112342	0.988766	0.010724	0.0053909	98.8826	0.986621	2532	120824	0	1394	1	0.0114058	0.988594	0.0402262	0.020526	98.8826	0.184521	24	121838	0	2888	1	0.0231548	0.976845	0.000393811	0.000196944	97.685	0.184521	619	121243	1	2887	0.998387	0.0232579	0.976742	0.0101076	0.00507952	97.685	0.184521	2591	119271	2	2886	0.999229	0.0236253	0.976375	0.0416375	0.0212618	97.685	0.82	24	124726	0	1	0	1	0.000384696	0.000192385	0	0.82	665	124085	0	1	0	1	0.0106048	0.00533066	0	0.82	2532	122218	0	1	0	1	0.0397857	0.0202966	0	0.82	37	124713	0	1	0	1	0.00059301	0.000296593	0	0.82	1028	123722	0	1	0	1	0.0163463	0.00824048	0	0.82	3925	120825	0	1	0	1	0.0610064	0.0314629	0	0.82	24	124726	0	1	0	1	0.000384696	0.000192385	0	0.82	665	124085	0	1	0	1	0.0106048	0.00533066	0	0.82	2532	122218	0	1	0	1	0.0397857	0.0202966	0	0.82	0	0	124750	0	0	0	0	0	100	0.82	0	0	124750	0	0	0	0	0	100	0.82	0	0	124750	0	0	0	0	0	100
0.986633	24	123289	0	1437	100	1.15213	98.8479	0.000389178	0.0194627	98.8481	0.986633	24	123289	0	1437	100	1.15213	98.8479	0.000389178	0.0194627	98.8481	0.986633	24	123289	0	1437	100	1.15213	98.8479	0.000389178	0.0194627	98.8481	0.986723	37	123145	0	1568	1	0.0125729	0.987427	0.000600557	0.000300369	98.7431	0.986723	1028	122154	0	1568	1	0.0126736	0.987326	0.0165526	0.00834538	98.7431	0.986723	3925	119257	0	1568	1	0.0129774	0.987023	0.061759	0.0318634	98.7431	0.986622	24	123330	0	1396	1	0.0111925	0.988807	0.000389048	0.000194562	98.881	0.986622	665	122689	0	1396	1	0.0112504	0.98875	0.0107242	0.00539099	98.881	0.986622	2532	120822	0	1396	1	0.0114222	0.988578	0.0402269	0.0205263	98.881	0.184522	24	121828	0	2898	1	0.0232349	0.976765	0.000393843	0.00019696	97.677	0.184522	619	121233	1	2897	0.998387	0.0233384	0.976662	0.0101084	0.00507993	97.677	0.184522	2591	119261	2	2896	0.999229	0.0237072	0.976293	0.0416409	0.0212635	97.677	0.821	24	124726	0	1	0	1	0.000384696	0.000192385	0	0.821	665	124085	0	1	0	1	0.0106048	0.00533066	0	0.821	2532	122218	0	1	0	1	0.0397857	0.0202966	0	0.821	37	124713	0	1	0	1	0.00059301	0.000296593	0	0.821	1028	123722	0	1	0	1	0.0163463	0.00824048	0	0.821	3925	120825	0	1	0	1	0.0610064	0.0314629	0	0.821	24	124726	0	1	0	1	0.000384696	0.000192385	0	0.821	665	124085	0	1	0	1	0.0106048	0.00533066	0	0.821	2532	122218	0	1	0	1	0.0397857	0.0202966	0	0.821	0	0	124750	0	0	0	0	0	100	0.821	0	0	124750	0	0	0	0	0	100	0.821	0	0	124750	0	0	0	0	0	100
0.986634	24	123287	0	1439	100	1.15373	98.8463	0.000389184	0.019463	98.8465	0.986634	24	123287	0	1439	100	1.15373	98.8463	0.000389184	0.019463	98.8465	0.986634	24	123287	0	1439	100	1.15373	98.8463	0.000389184	0.019463	98.8465	0.986724	37	123141	0	1572	1	0.0126049	0.987395	0.000600576	0.000300378	98.7399	0.986724	1028	122150	0	1572	1	0.0127059	0.987294	0.0165531	0.00834565	98.7399	0.986724	3925	119253	0	1572	1	0.0130106	0.986989	0.0617609	0.0318645	98.7399	0.986623	24	123327	0	1399	1	0.0112166	0.988783	0.000389058	0.000194567	98.8786	0.986623	665	122686	0	1399	1	0.0112745	0.988725	0.0107244	0.00539112	98.8786	0.986623	2532	120819	0	1399	1	0.0114468	0.988553	0.0402278	0.0205268	98.8786	0.184523	24	121820	0	2906	1	0.0232991	0.976701	0.000393869	0.000196973	97.6705	0.184523	619	121225	1	2905	0.998387	0.0234029	0.976597	0.0101091	0.00508027	97.6705	0.184523	2590	119254	3	2903	0.998843	0.0237645	0.976236	0.0416275	0.0212567	97.6705	0.822	24	124726	0	1	0	1	0.000384696	0.000192385	0	0.822	665	124085	0	1	0	1	0.0106048	0.00533066	0	0.822	2532	122218	0	1	0	1	0.0397857	0.0202966	0	0.822	37	124713	0	1	0	1	0.00059301	0.000296593	0	0.822	1028	123722	0	1	0	1	0.0163463	0.00824048	0	0.822	3925	120825	0	1	0	1	0.0610064	0.0314629	0	0.822	24	124726	0	1	0	1	0.000384696	0.000192385	0	0.822	665	124085	0	1	0	1	0.0106048	0.00533066	0	0.822	2532	122218	0	1	0	1	0.0397857	0.0202966	0	0.822	0	0	124750	0	0	0	0	0	100	0.822	0	0	124750	0	0	0	0	0	100	0.822	0	0	124750	0	0	0	0	0	100
0.986635	24	123285	0	1441	100	1.15533	98.8447	0.00038919	0.0194633	98.8449	0.986635	24	123285	0	1441	100	1.15533	98.8447	0.00038919	0.0194633	98.8449	0.986635	24	123285	0	1441	100	1.15533	98.8447	0.00038919	0.0194633	98.8449	0.986725	37	123139	0	1574	1	0.012621	0.987379	0.000600586	0.000300383	98.7383	0.986725	1028	122148	0	1574	1	0.0127221	0.987278	0.0165534	0.00834578	98.7383	0.986725	3925	119251	0	1574	1	0.0130271	0.986973	0.0617619	0.031865	98.7383	0.986624	24	123324	0	1402	1	0.0112406	0.988759	0.000389067	0.000194571	98.8762	0.986624	665	122683	0	1402	1	0.0112987	0.988701	0.0107247	0.00539125	98.8762	0.986624	2532	120816	0	1402	1	0.0114713	0.988529	0.0402288	0.0205273	98.8762	0.184524	24	121812	0	2914	1	0.0233632	0.976637	0.000393895	0.000196986	97.6641	0.184524	619	121217	1	2913	0.998387	0.0234673	0.976533	0.0101098	0.0050806	97.6641	0.184524	2590	119246	3	2911	0.998843	0.02383	0.97617	0.0416302	0.0212581	97.6641	0.823	24	124726	0	1	0	1	0.000384696	0.000192385	0	0.823	665	124085	0	1	0	1	0.0106048	0.00533066	0	0.823	2532	122218	0	1	0	1	0.0397857	0.0202966	0	0.823	37	124713	0	1	0	1	0.00059301	0.000296593	0	0.823	1028	123722	0	1	0	1	0.0163463	0.00824048	0	0.823	3925	120825	0	1	0	1	0.0610064	0.0314629	0	0.823	24	124726	0	1	0	1	0.000384696	0.000192385	0	0.823	665	124085	0	1	0	1	0.0106048	0.00533066	0	0.823	2532	122218	0	1	0	1	0.0397857	0.0202966	0	0.823	0	0	124750	0	0	0	0	0	100	0.823	0	0	124750	0	0	0	0	0	100	0.823	0	0	124750	0	0	0	0	0	100
0.986636	24	123282	0	1444	100	1.15774	98.8423	0.0003892	0.0194638	98.8425	0.986636	24	123282	0	1444	100	1.15774	98.8423	0.0003892	0.0194638	98.8425	0.986636	24	123282	0	1444	100	1.15774	98.8423	0.0003892	0.0194638	98.8425	0.986726	37	123136	0	1577	1	0.012645	0.987355	0.000600601	0.000300391	98.7359	0.986726	1028	122145	0	1577	1	0.0127463	0.987254	0.0165538	0.00834598	98.7359	0.986726	3925	119248	0	1577	1	0.0130519	0.986948	0.0617634	0.0318657	98.7359	0.986625	24	123320	0	1406	1	0.0112727	0.988727	0.00038908	0.000194578	98.8729	0.986625	665	122679	0	1406	1	0.0113309	0.988669	0.010725	0.00539143	98.8729	0.986625	2532	120812	0	1406	1	0.011504	0.988496	0.0402301	0.020528	98.8729	0.184525	24	121806	0	2920	1	0.0234113	0.976589	0.000393914	0.000196996	97.6593	0.184525	619	121211	1	2919	0.998387	0.0235157	0.976484	0.0101102	0.00508085	97.6593	0.184525	2590	119240	3	2917	0.998843	0.0238791	0.976121	0.0416322	0.0212591	97.6593	0.824	24	124726	0	1	0	1	0.000384696	0.000192385	0	0.824	665	124085	0	1	0	1	0.0106048	0.00533066	0	0.824	2532	122218	0	1	0	1	0.0397857	0.0202966	0	0.824	37	124713	0	1	0	1	0.00059301	0.000296593	0	0.824	1028	123722	0	1	0	1	0.0163463	0.00824048	0	0.824	3925	120825	0	1	0	1	0.0610064	0.0314629	0	0.824	24	124726	0	1	0	1	0.000384696	0.000192385	0	0.824	665	124085	0	1	0	1	0.0106048	0.00533066	0	0.824	2532	122218	0	1	0	1	0.0397857	0.0202966	0	0.824	0	0	124750	0	0	0	0	0	100	0.824	0	0	124750	0	0	0	0	0	100	0.824	0	0	124750	0	0	0	0	0	100
0.986637	24	123279	0	1447	100	1.16014	98.8399	0.000389209	0.0194642	98.8401	0.986637	24	123279	0	1447	100	1.16014	98.8399	0.000389209	0.0194642	98.8401	0.986637	24	123279	0	1447	100	1.16014	98.8399	0.000389209	0.0194642	98.8401	0.986727	37	123131	0	1582	1	0.0126851	0.987315	0.000600625	0.000300403	98.7319	0.986727	1028	122140	0	1582	1	0.0127867	0.987213	0.0165545	0.00834632	98.7319	0.986727	3925	119243	0	1582	1	0.0130933	0.986907	0.0617658	0.031867	98.7319	0.986626	24	123316	0	1410	1	0.0113048	0.988695	0.000389092	0.000194584	98.8697	0.986626	665	122675	0	1410	1	0.0113632	0.988637	0.0107254	0.0053916	98.8697	0.986626	2532	120808	0	1410	1	0.0115368	0.988463	0.0402313	0.0205286	98.8697	0.184526	24	121798	0	2928	1	0.0234755	0.976525	0.00039394	0.000197009	97.6529	0.184526	619	121203	1	2927	0.998387	0.0235801	0.97642	0.0101109	0.00508118	97.6529	0.184526	2590	119232	3	2925	0.998843	0.0239446	0.976055	0.0416349	0.0212605	97.6529	0.825	24	124726	0	1	0	1	0.000384696	0.000192385	0	0.825	665	124085	0	1	0	1	0.0106048	0.00533066	0	0.825	2532	122218	0	1	0	1	0.0397857	0.0202966	0	0.825	37	124713	0	1	0	1	0.00059301	0.000296593	0	0.825	1028	123722	0	1	0	1	0.0163463	0.00824048	0	0.825	3925	120825	0	1	0	1	0.0610064	0.0314629	0	0.825	24	124726	0	1	0	1	0.000384696	0.000192385	0	0.825	665	124085	0	1	0	1	0.0106048	0.00533066	0	0.825	2532	122218	0	1	0	1	0.0397857	0.0202966	0	0.825	0	0	124750	0	0	0	0	0	100	0.825	0	0	124750	0	0	0	0	0	100	0.825	0	0	124750	0	0	0	0	0	100
0.986638	24	123276	0	1450	100	1.16255	98.8375	0.000389219	0.0194647	98.8377	0.986638	24	123276	0	1450	100	1.16255	98.8375	0.000389219	0.0194647	98.8377	0.986638	24	123276	0	1450	100	1.16255	98.8375	0.000389219	0.0194647	98.8377	0.986728	37	123126	0	1587	1	0.0127252	0.987275	0.000600649	0.000300415	98.7279	0.986728	1028	122135	0	1587	1	0.0128271	0.987173	0.0165551	0.00834666	98.7279	0.986728	3925	119238	0	1587	1	0.0131347	0.986865	0.0617682	0.0318683	98.7279	0.986627	24	123314	0	1412	1	0.0113208	0.988679	0.000389099	0.000194587	98.8681	0.986627	665	122673	0	1412	1	0.0113793	0.988621	0.0107255	0.00539169	98.8681	0.986627	2532	120806	0	1412	1	0.0115531	0.988447	0.040232	0.020529	98.8681	0.184527	24	121789	0	2937	1	0.0235476	0.976452	0.000393969	0.000197023	97.6457	0.184527	619	121194	1	2936	0.998387	0.0236526	0.976347	0.0101117	0.00508156	97.6457	0.184527	2590	119223	3	2934	0.998843	0.0240183	0.975982	0.0416379	0.0212621	97.6457	0.826	24	124726	0	1	0	1	0.000384696	0.000192385	0	0.826	665	124085	0	1	0	1	0.0106048	0.00533066	0	0.826	2532	122218	0	1	0	1	0.0397857	0.0202966	0	0.826	37	124713	0	1	0	1	0.00059301	0.000296593	0	0.826	1028	123722	0	1	0	1	0.0163463	0.00824048	0	0.826	3925	120825	0	1	0	1	0.0610064	0.0314629	0	0.826	24	124726	0	1	0	1	0.000384696	0.000192385	0	0.826	665	124085	0	1	0	1	0.0106048	0.00533066	0	0.826	2532	122218	0	1	0	1	0.0397857	0.0202966	0	0.826	0	0	124750	0	0	0	0	0	100	0.826	0	0	124750	0	0	0	0	0	100	0.826	0	0	124750	0	0	0	0	0	100
0.986639	24	123274	0	1452	100	1.16415	98.8358	0.000389225	0.019465	98.8361	0.986639	24	123274	0	1452	100	1.16415	98.8358	0.000389225	0.019465	98.8361	0.986639	24	123274	0	1452	100	1.16415	98.8358	0.000389225	0.019465	98.8361	0.98673	37	123124	0	1589	1	0.0127413	0.987259	0.000600659	0.00030042	98.7263	0.98673	1028	122133	0	1589	1	0.0128433	0.987157	0.0165554	0.0083468	98.7263	0.98673	3925	119236	0	1589	1	0.0131513	0.986849	0.0617692	0.0318689	98.7263	0.986628	24	123308	0	1418	1	0.0113689	0.988631	0.000389118	0.000194597	98.8633	0.986628	665	122667	0	1418	1	0.0114277	0.988572	0.0107261	0.00539195	98.8633	0.986628	2532	120800	0	1418	1	0.0116022	0.988398	0.0402339	0.02053	98.8633	0.184528	24	121787	0	2939	1	0.0235637	0.976436	0.000393975	0.000197027	97.6441	0.184528	619	121192	1	2938	0.998387	0.0236687	0.976331	0.0101118	0.00508164	97.6441	0.184528	2590	119221	3	2936	0.998843	0.0240346	0.975965	0.0416385	0.0212624	97.6441	0.827	24	124726	0	1	0	1	0.000384696	0.000192385	0	0.827	665	124085	0	1	0	1	0.0106048	0.00533066	0	0.827	2532	122218	0	1	0	1	0.0397857	0.0202966	0	0.827	37	124713	0	1	0	1	0.00059301	0.000296593	0	0.827	1028	123722	0	1	0	1	0.0163463	0.00824048	0	0.827	3925	120825	0	1	0	1	0.0610064	0.0314629	0	0.827	24	124726	0	1	0	1	0.000384696	0.000192385	0	0.827	665	124085	0	1	0	1	0.0106048	0.00533066	0	0.827	2532	122218	0	1	0	1	0.0397857	0.0202966	0	0.827	0	0	124750	0	0	0	0	0	100	0.827	0	0	124750	0	0	0	0	0	100	0.827	0	0	124750	0	0	0	0	0	100
0.98664	24	123273	0	1453	100	1.16495	98.835	0.000389228	0.0194652	98.8353	0.98664	24	123273	0	1453	100	1.16495	98.835	0.000389228	0.0194652	98.8353	0.98664	24	123273	0	1453	100	1.16495	98.835	0.000389228	0.0194652	98.8353	0.986732	37	123120	0	1593	1	0.0127733	0.987227	0.000600679	0.00030043	98.723	0.986732	1028	122129	0	1593	1	0.0128756	0.987124	0.0165559	0.00834707	98.723	0.986732	3925	119232	0	1593	1	0.0131844	0.986816	0.0617711	0.0318699	98.723	0.986629	24	123306	0	1420	1	0.011385	0.988615	0.000389124	0.0001946	98.8617	0.986629	665	122665	0	1420	1	0.0114438	0.988556	0.0107262	0.00539204	98.8617	0.986629	2532	120798	0	1420	1	0.0116186	0.988381	0.0402345	0.0205303	98.8617	0.184529	24	121775	0	2951	1	0.0236599	0.97634	0.000394014	0.000197046	97.6345	0.184529	619	121180	1	2950	0.998387	0.0237654	0.976235	0.0101128	0.00508214	97.6345	0.184529	2590	119209	3	2948	0.998843	0.0241329	0.975867	0.0416425	0.0212645	97.6345	0.828	24	124726	0	1	0	1	0.000384696	0.000192385	0	0.828	665	124085	0	1	0	1	0.0106048	0.00533066	0	0.828	2532	122218	0	1	0	1	0.0397857	0.0202966	0	0.828	37	124713	0	1	0	1	0.00059301	0.000296593	0	0.828	1028	123722	0	1	0	1	0.0163463	0.00824048	0	0.828	3925	120825	0	1	0	1	0.0610064	0.0314629	0	0.828	24	124726	0	1	0	1	0.000384696	0.000192385	0	0.828	665	124085	0	1	0	1	0.0106048	0.00533066	0	0.828	2532	122218	0	1	0	1	0.0397857	0.0202966	0	0.828	0	0	124750	0	0	0	0	0	100	0.828	0	0	124750	0	0	0	0	0	100	0.828	0	0	124750	0	0	0	0	0	100
0.986641	24	123271	0	1455	100	1.16656	98.8334	0.000389234	0.0194655	98.8337	0.986641	24	123271	0	1455	100	1.16656	98.8334	0.000389234	0.0194655	98.8337	0.986641	24	123271	0	1455	100	1.16656	98.8334	0.000389234	0.0194655	98.8337	0.986733	37	123113	0	1600	1	0.0128295	0.987171	0.000600713	0.000300447	98.7174	0.986733	1028	122122	0	1600	1	0.0129322	0.987068	0.0165569	0.00834754	98.7174	0.986733	3925	119225	0	1600	1	0.0132423	0.986758	0.0617745	0.0318717	98.7174	0.98663	24	123300	0	1426	1	0.0114331	0.988567	0.000389143	0.000194609	98.8569	0.98663	665	122659	0	1426	1	0.0114921	0.988508	0.0107268	0.0053923	98.8569	0.98663	2532	120792	0	1426	1	0.0116677	0.988332	0.0402365	0.0205313	98.8569	0.18453	24	121765	0	2961	1	0.02374	0.97626	0.000394047	0.000197062	97.6265	0.18453	619	121170	1	2960	0.998387	0.023846	0.976154	0.0101136	0.00508256	97.6265	0.18453	2590	119199	3	2958	0.998843	0.0242147	0.975785	0.0416459	0.0212663	97.6265	0.829	24	124726	0	1	0	1	0.000384696	0.000192385	0	0.829	665	124085	0	1	0	1	0.0106048	0.00533066	0	0.829	2532	122218	0	1	0	1	0.0397857	0.0202966	0	0.829	37	124713	0	1	0	1	0.00059301	0.000296593	0	0.829	1028	123722	0	1	0	1	0.0163463	0.00824048	0	0.829	3925	120825	0	1	0	1	0.0610064	0.0314629	0	0.829	24	124726	0	1	0	1	0.000384696	0.000192385	0	0.829	665	124085	0	1	0	1	0.0106048	0.00533066	0	0.829	2532	122218	0	1	0	1	0.0397857	0.0202966	0	0.829	0	0	124750	0	0	0	0	0	100	0.829	0	0	124750	0	0	0	0	0	100	0.829	0	0	124750	0	0	0	0	0	100
0.986642	24	123266	0	1460	100	1.17057	98.8294	0.00038925	0.0194663	98.8297	0.986642	24	123266	0	1460	100	1.17057	98.8294	0.00038925	0.0194663	98.8297	0.986642	24	123266	0	1460	100	1.17057	98.8294	0.00038925	0.0194663	98.8297	0.986734	37	123111	0	1602	1	0.0128455	0.987155	0.000600722	0.000300451	98.7158	0.986734	1028	122120	0	1602	1	0.0129484	0.987052	0.0165571	0.00834768	98.7158	0.986734	3925	119223	0	1602	1	0.0132588	0.986741	0.0617755	0.0318722	98.7158	0.986631	24	123296	0	1430	1	0.0114651	0.988535	0.000389156	0.000194616	98.8537	0.986631	665	122655	0	1430	1	0.0115244	0.988476	0.0107271	0.00539247	98.8537	0.986631	2532	120788	0	1430	1	0.0117004	0.9883	0.0402377	0.0205319	98.8537	0.184531	24	121756	0	2970	1	0.0238122	0.976188	0.000394076	0.000197077	97.6192	0.184531	619	121161	1	2969	0.998387	0.0239185	0.976082	0.0101144	0.00508294	97.6192	0.184531	2590	119190	3	2967	0.998843	0.0242884	0.975712	0.0416489	0.0212679	97.6192	0.83	24	124726	0	1	0	1	0.000384696	0.000192385	0	0.83	665	124085	0	1	0	1	0.0106048	0.00533066	0	0.83	2532	122218	0	1	0	1	0.0397857	0.0202966	0	0.83	37	124713	0	1	0	1	0.00059301	0.000296593	0	0.83	1028	123722	0	1	0	1	0.0163463	0.00824048	0	0.83	3925	120825	0	1	0	1	0.0610064	0.0314629	0	0.83	24	124726	0	1	0	1	0.000384696	0.000192385	0	0.83	665	124085	0	1	0	1	0.0106048	0.00533066	0	0.83	2532	122218	0	1	0	1	0.0397857	0.0202966	0	0.83	0	0	124750	0	0	0	0	0	100	0.83	0	0	124750	0	0	0	0	0	100	0.83	0	0	124750	0	0	0	0	0	100
0.986643	24	123265	0	1461	100	1.17137	98.8286	0.000389253	0.0194665	98.8289	0.986643	24	123265	0	1461	100	1.17137	98.8286	0.000389253	0.0194665	98.8289	0.986643	24	123265	0	1461	100	1.17137	98.8286	0.000389253	0.0194665	98.8289	0.986735	37	123107	0	1606	1	0.0128776	0.987122	0.000600742	0.000300461	98.7126	0.986735	1028	122116	0	1606	1	0.0129807	0.987019	0.0165577	0.00834795	98.7126	0.986735	3925	119219	0	1606	1	0.013292	0.986708	0.0617775	0.0318733	98.7126	0.986632	24	123295	0	1431	1	0.0114731	0.988527	0.000389159	0.000194617	98.8529	0.986632	665	122654	0	1431	1	0.0115324	0.988468	0.0107272	0.00539252	98.8529	0.986632	2532	120787	0	1431	1	0.0117086	0.988291	0.0402381	0.0205321	98.8529	0.184532	24	121752	0	2974	1	0.0238443	0.976156	0.000394089	0.000197083	97.616	0.184532	619	121157	1	2973	0.998387	0.0239507	0.976049	0.0101147	0.0050831	97.616	0.184532	2590	119186	3	2971	0.998843	0.0243212	0.975679	0.0416503	0.0212686	97.616	0.831	24	124726	0	1	0	1	0.000384696	0.000192385	0	0.831	665	124085	0	1	0	1	0.0106048	0.00533066	0	0.831	2532	122218	0	1	0	1	0.0397857	0.0202966	0	0.831	37	124713	0	1	0	1	0.00059301	0.000296593	0	0.831	1028	123722	0	1	0	1	0.0163463	0.00824048	0	0.831	3925	120825	0	1	0	1	0.0610064	0.0314629	0	0.831	24	124726	0	1	0	1	0.000384696	0.000192385	0	0.831	665	124085	0	1	0	1	0.0106048	0.00533066	0	0.831	2532	122218	0	1	0	1	0.0397857	0.0202966	0	0.831	0	0	124750	0	0	0	0	0	100	0.831	0	0	124750	0	0	0	0	0	100	0.831	0	0	124750	0	0	0	0	0	100
0.986644	24	123262	0	1464	100	1.17377	98.8262	0.000389263	0.0194669	98.8265	0.986644	24	123262	0	1464	100	1.17377	98.8262	0.000389263	0.0194669	98.8265	0.986644	24	123262	0	1464	100	1.17377	98.8262	0.000389263	0.0194669	98.8265	0.986736	37	123101	0	1612	1	0.0129257	0.987074	0.000600771	0.000300476	98.7078	0.986736	1028	122110	0	1612	1	0.0130292	0.986971	0.0165585	0.00834836	98.7078	0.986736	3925	119213	0	1612	1	0.0133416	0.986658	0.0617804	0.0318748	98.7078	0.986633	24	123293	0	1433	1	0.0114892	0.988511	0.000389165	0.00019462	98.8513	0.986633	665	122652	0	1433	1	0.0115485	0.988451	0.0107274	0.00539261	98.8513	0.986633	2532	120785	0	1433	1	0.011725	0.988275	0.0402387	0.0205324	98.8513	0.184533	24	121739	0	2987	1	0.0239485	0.976052	0.000394131	0.000197104	97.6056	0.184533	619	121144	1	2986	0.998387	0.0240554	0.975945	0.0101158	0.00508365	97.6056	0.184533	2590	119173	3	2984	0.998843	0.0244276	0.975572	0.0416546	0.0212708	97.6056	0.832	24	124726	0	1	0	1	0.000384696	0.000192385	0	0.832	665	124085	0	1	0	1	0.0106048	0.00533066	0	0.832	2532	122218	0	1	0	1	0.0397857	0.0202966	0	0.832	37	124713	0	1	0	1	0.00059301	0.000296593	0	0.832	1028	123722	0	1	0	1	0.0163463	0.00824048	0	0.832	3925	120825	0	1	0	1	0.0610064	0.0314629	0	0.832	24	124726	0	1	0	1	0.000384696	0.000192385	0	0.832	665	124085	0	1	0	1	0.0106048	0.00533066	0	0.832	2532	122218	0	1	0	1	0.0397857	0.0202966	0	0.832	0	0	124750	0	0	0	0	0	100	0.832	0	0	124750	0	0	0	0	0	100	0.832	0	0	124750	0	0	0	0	0	100
0.986646	24	123259	0	1467	100	1.17618	98.8238	0.000389272	0.0194674	98.824	0.986646	24	123259	0	1467	100	1.17618	98.8238	0.000389272	0.0194674	98.824	0.986646	24	123259	0	1467	100	1.17618	98.8238	0.000389272	0.0194674	98.824	0.986737	37	123098	0	1615	1	0.0129497	0.98705	0.000600786	0.000300483	98.7054	0.986737	1028	122107	0	1615	1	0.0130535	0.986947	0.0165589	0.00834856	98.7054	0.986737	3925	119210	0	1615	1	0.0133664	0.986634	0.0617818	0.0318756	98.7054	0.986634	24	123290	0	1436	1	0.0115132	0.988487	0.000389174	0.000194625	98.8489	0.986634	665	122649	0	1436	1	0.0115727	0.988427	0.0107276	0.00539274	98.8489	0.986634	2532	120782	0	1436	1	0.0117495	0.988251	0.0402397	0.0205329	98.8489	0.184534	24	121732	0	2994	1	0.0240046	0.975995	0.000394153	0.000197116	97.6	0.184534	619	121137	1	2993	0.998387	0.0241118	0.975888	0.0101164	0.00508394	97.6	0.184534	2590	119166	3	2991	0.998843	0.0244849	0.975515	0.0416569	0.0212721	97.6	0.833	24	124726	0	1	0	1	0.000384696	0.000192385	0	0.833	665	124085	0	1	0	1	0.0106048	0.00533066	0	0.833	2532	122218	0	1	0	1	0.0397857	0.0202966	0	0.833	37	124713	0	1	0	1	0.00059301	0.000296593	0	0.833	1028	123722	0	1	0	1	0.0163463	0.00824048	0	0.833	3925	120825	0	1	0	1	0.0610064	0.0314629	0	0.833	24	124726	0	1	0	1	0.000384696	0.000192385	0	0.833	665	124085	0	1	0	1	0.0106048	0.00533066	0	0.833	2532	122218	0	1	0	1	0.0397857	0.0202966	0	0.833	0	0	124750	0	0	0	0	0	100	0.833	0	0	124750	0	0	0	0	0	100	0.833	0	0	124750	0	0	0	0	0	100
0.986647	24	123258	0	1468	100	1.17698	98.823	0.000389275	0.0194676	98.8232	0.986647	24	123258	0	1468	100	1.17698	98.823	0.000389275	0.0194676	98.8232	0.986647	24	123258	0	1468	100	1.17698	98.823	0.000389275	0.0194676	98.8232	0.986738	37	123095	0	1618	1	0.0129738	0.987026	0.000600801	0.000300491	98.703	0.986738	1028	122104	0	1618	1	0.0130777	0.986922	0.0165593	0.00834876	98.703	0.986738	3925	119207	0	1618	1	0.0133913	0.986609	0.0617833	0.0318764	98.703	0.986635	24	123289	0	1437	1	0.0115213	0.988479	0.000389178	0.000194627	98.8481	0.986635	665	122648	0	1437	1	0.0115808	0.988419	0.0107277	0.00539278	98.8481	0.986635	2532	120781	0	1437	1	0.0117577	0.988242	0.04024	0.0205331	98.8481	0.184535	24	121727	0	2999	1	0.0240447	0.975955	0.00039417	0.000197124	97.596	0.184535	619	121132	1	2998	0.998387	0.0241521	0.975848	0.0101168	0.00508415	97.596	0.184535	2590	119161	3	2996	0.998843	0.0245258	0.975474	0.0416586	0.0212729	97.596	0.834	24	124726	0	1	0	1	0.000384696	0.000192385	0	0.834	665	124085	0	1	0	1	0.0106048	0.00533066	0	0.834	2532	122218	0	1	0	1	0.0397857	0.0202966	0	0.834	37	124713	0	1	0	1	0.00059301	0.000296593	0	0.834	1028	123722	0	1	0	1	0.0163463	0.00824048	0	0.834	3925	120825	0	1	0	1	0.0610064	0.0314629	0	0.834	24	124726	0	1	0	1	0.000384696	0.000192385	0	0.834	665	124085	0	1	0	1	0.0106048	0.00533066	0	0.834	2532	122218	0	1	0	1	0.0397857	0.0202966	0	0.834	0	0	124750	0	0	0	0	0	100	0.834	0	0	124750	0	0	0	0	0	100	0.834	0	0	124750	0	0	0	0	0	100
0.986648	24	123253	0	1473	100	1.18099	98.819	0.000389291	0.0194684	98.8192	0.986648	24	123253	0	1473	100	1.18099	98.819	0.000389291	0.0194684	98.8192	0.986648	24	123253	0	1473	100	1.18099	98.819	0.000389291	0.0194684	98.8192	0.986739	37	123094	0	1619	1	0.0129818	0.987018	0.000600805	0.000300493	98.7022	0.986739	1028	122103	0	1619	1	0.0130858	0.986914	0.0165594	0.00834883	98.7022	0.986739	3925	119206	0	1619	1	0.0133995	0.9866	0.0617838	0.0318766	98.7022	0.986636	24	123287	0	1439	1	0.0115373	0.988463	0.000389184	0.00019463	98.8465	0.986636	665	122646	0	1439	1	0.0115969	0.988403	0.0107279	0.00539287	98.8465	0.986636	2532	120779	0	1439	1	0.011774	0.988226	0.0402406	0.0205334	98.8465	0.184536	24	121722	0	3004	1	0.0240848	0.975915	0.000394186	0.000197132	97.592	0.184536	619	121127	1	3003	0.998387	0.0241924	0.975808	0.0101172	0.00508436	97.592	0.184536	2590	119156	3	3001	0.998843	0.0245667	0.975433	0.0416603	0.0212738	97.592	0.835	24	124726	0	1	0	1	0.000384696	0.000192385	0	0.835	665	124085	0	1	0	1	0.0106048	0.00533066	0	0.835	2532	122218	0	1	0	1	0.0397857	0.0202966	0	0.835	37	124713	0	1	0	1	0.00059301	0.000296593	0	0.835	1028	123722	0	1	0	1	0.0163463	0.00824048	0	0.835	3925	120825	0	1	0	1	0.0610064	0.0314629	0	0.835	24	124726	0	1	0	1	0.000384696	0.000192385	0	0.835	665	124085	0	1	0	1	0.0106048	0.00533066	0	0.835	2532	122218	0	1	0	1	0.0397857	0.0202966	0	0.835	0	0	124750	0	0	0	0	0	100	0.835	0	0	124750	0	0	0	0	0	100	0.835	0	0	124750	0	0	0	0	0	100
0.986649	24	123251	0	1475	100	1.18259	98.8174	0.000389298	0.0194687	98.8176	0.986649	24	123251	0	1475	100	1.18259	98.8174	0.000389298	0.0194687	98.8176	0.986649	24	123251	0	1475	100	1.18259	98.8174	0.000389298	0.0194687	98.8176	0.98674	37	123092	0	1621	1	0.0129978	0.987002	0.000600815	0.000300498	98.7006	0.98674	1028	122101	0	1621	1	0.013102	0.986898	0.0165597	0.00834897	98.7006	0.98674	3925	119204	0	1621	1	0.0134161	0.986584	0.0617848	0.0318771	98.7006	0.986637	24	123285	0	1441	1	0.0115533	0.988447	0.00038919	0.000194633	98.8449	0.986637	665	122644	0	1441	1	0.011613	0.988387	0.0107281	0.00539296	98.8449	0.986637	2532	120777	0	1441	1	0.0117904	0.98821	0.0402413	0.0205338	98.8449	0.184537	24	121711	0	3015	1	0.024173	0.975827	0.000394221	0.00019715	97.5832	0.184537	619	121116	1	3014	0.998387	0.024281	0.975719	0.0101181	0.00508482	97.5832	0.184537	2590	119145	3	3012	0.998843	0.0246568	0.975343	0.041664	0.0212757	97.5832	0.836	24	124726	0	1	0	1	0.000384696	0.000192385	0	0.836	665	124085	0	1	0	1	0.0106048	0.00533066	0	0.836	2532	122218	0	1	0	1	0.0397857	0.0202966	0	0.836	37	124713	0	1	0	1	0.00059301	0.000296593	0	0.836	1028	123722	0	1	0	1	0.0163463	0.00824048	0	0.836	3925	120825	0	1	0	1	0.0610064	0.0314629	0	0.836	24	124726	0	1	0	1	0.000384696	0.000192385	0	0.836	665	124085	0	1	0	1	0.0106048	0.00533066	0	0.836	2532	122218	0	1	0	1	0.0397857	0.0202966	0	0.836	0	0	124750	0	0	0	0	0	100	0.836	0	0	124750	0	0	0	0	0	100	0.836	0	0	124750	0	0	0	0	0	100
0.98665	24	123250	0	1476	100	1.18339	98.8166	0.000389301	0.0194688	98.8168	0.98665	24	123250	0	1476	100	1.18339	98.8166	0.000389301	0.0194688	98.8168	0.98665	24	123250	0	1476	100	1.18339	98.8166	0.000389301	0.0194688	98.8168	0.986741	37	123091	0	1622	1	0.0130059	0.986994	0.00060082	0.0003005	98.6998	0.986741	1028	122100	0	1622	1	0.01311	0.98689	0.0165598	0.00834904	98.6998	0.986741	3925	119203	0	1622	1	0.0134244	0.986576	0.0617852	0.0318774	98.6998	0.986638	24	123279	0	1447	1	0.0116014	0.988399	0.000389209	0.000194642	98.8401	0.986638	665	122638	0	1447	1	0.0116614	0.988339	0.0107286	0.00539322	98.8401	0.986638	2532	120771	0	1447	1	0.0118395	0.988161	0.0402432	0.0205348	98.8401	0.184538	24	121699	0	3027	1	0.0242692	0.975731	0.00039426	0.000197169	97.5735	0.184538	619	121104	1	3026	0.998387	0.0243777	0.975622	0.0101191	0.00508532	97.5735	0.184538	2589	119134	4	3023	0.998457	0.0247468	0.975253	0.0416519	0.0212696	97.5735	0.837	24	124726	0	1	0	1	0.000384696	0.000192385	0	0.837	665	124085	0	1	0	1	0.0106048	0.00533066	0	0.837	2532	122218	0	1	0	1	0.0397857	0.0202966	0	0.837	37	124713	0	1	0	1	0.00059301	0.000296593	0	0.837	1028	123722	0	1	0	1	0.0163463	0.00824048	0	0.837	3925	120825	0	1	0	1	0.0610064	0.0314629	0	0.837	24	124726	0	1	0	1	0.000384696	0.000192385	0	0.837	665	124085	0	1	0	1	0.0106048	0.00533066	0	0.837	2532	122218	0	1	0	1	0.0397857	0.0202966	0	0.837	0	0	124750	0	0	0	0	0	100	0.837	0	0	124750	0	0	0	0	0	100	0.837	0	0	124750	0	0	0	0	0	100
0.986651	24	123247	0	1479	100	1.1858	98.8142	0.00038931	0.0194693	98.8144	0.986651	24	123247	0	1479	100	1.1858	98.8142	0.00038931	0.0194693	98.8144	0.986651	24	123247	0	1479	100	1.1858	98.8142	0.00038931	0.0194693	98.8144	0.986742	37	123090	0	1623	1	0.0130139	0.986986	0.000600825	0.000300503	98.699	0.986742	1028	122099	0	1623	1	0.0131181	0.986882	0.0165599	0.0083491	98.699	0.986742	3925	119202	0	1623	1	0.0134327	0.986567	0.0617857	0.0318777	98.699	0.986639	24	123276	0	1450	1	0.0116255	0.988375	0.000389219	0.000194647	98.8377	0.986639	665	122635	0	1450	1	0.0116855	0.988314	0.0107288	0.00539335	98.8377	0.986639	2532	120768	0	1450	1	0.011864	0.988136	0.0402441	0.0205353	98.8377	0.184539	24	121696	0	3030	1	0.0242933	0.975707	0.00039427	0.000197174	97.5711	0.184539	619	121101	1	3029	0.998387	0.0244018	0.975598	0.0101193	0.00508544	97.5711	0.184539	2589	119131	4	3026	0.998457	0.0247714	0.975229	0.0416529	0.0212701	97.5711	0.838	24	124726	0	1	0	1	0.000384696	0.000192385	0	0.838	665	124085	0	1	0	1	0.0106048	0.00533066	0	0.838	2532	122218	0	1	0	1	0.0397857	0.0202966	0	0.838	37	124713	0	1	0	1	0.00059301	0.000296593	0	0.838	1028	123722	0	1	0	1	0.0163463	0.00824048	0	0.838	3925	120825	0	1	0	1	0.0610064	0.0314629	0	0.838	24	124726	0	1	0	1	0.000384696	0.000192385	0	0.838	665	124085	0	1	0	1	0.0106048	0.00533066	0	0.838	2532	122218	0	1	0	1	0.0397857	0.0202966	0	0.838	0	0	124750	0	0	0	0	0	100	0.838	0	0	124750	0	0	0	0	0	100	0.838	0	0	124750	0	0	0	0	0	100
0.986652	24	123245	0	1481	100	1.1874	98.8126	0.000389317	0.0194696	98.8128	0.986652	24	123245	0	1481	100	1.1874	98.8126	0.000389317	0.0194696	98.8128	0.986652	24	123245	0	1481	100	1.1874	98.8126	0.000389317	0.0194696	98.8128	0.986743	37	123089	0	1624	1	0.0130219	0.986978	0.00060083	0.000300505	98.6982	0.986743	1028	122098	0	1624	1	0.0131262	0.986874	0.0165601	0.00834917	98.6982	0.986743	3925	119201	0	1624	1	0.0134409	0.986559	0.0617862	0.0318779	98.6982	0.98664	24	123273	0	1453	1	0.0116495	0.98835	0.000389228	0.000194652	98.8353	0.98664	665	122632	0	1453	1	0.0117097	0.98829	0.0107291	0.00539348	98.8353	0.98664	2532	120765	0	1453	1	0.0118886	0.988111	0.0402451	0.0205358	98.8353	0.18454	24	121693	0	3033	1	0.0243173	0.975683	0.00039428	0.000197179	97.5687	0.18454	619	121098	1	3032	0.998387	0.024426	0.975574	0.0101196	0.00508557	97.5687	0.18454	2589	119128	4	3029	0.998457	0.024796	0.975204	0.0416539	0.0212707	97.5687	0.839	24	124726	0	1	0	1	0.000384696	0.000192385	0	0.839	665	124085	0	1	0	1	0.0106048	0.00533066	0	0.839	2532	122218	0	1	0	1	0.0397857	0.0202966	0	0.839	37	124713	0	1	0	1	0.00059301	0.000296593	0	0.839	1028	123722	0	1	0	1	0.0163463	0.00824048	0	0.839	3925	120825	0	1	0	1	0.0610064	0.0314629	0	0.839	24	124726	0	1	0	1	0.000384696	0.000192385	0	0.839	665	124085	0	1	0	1	0.0106048	0.00533066	0	0.839	2532	122218	0	1	0	1	0.0397857	0.0202966	0	0.839	0	0	124750	0	0	0	0	0	100	0.839	0	0	124750	0	0	0	0	0	100	0.839	0	0	124750	0	0	0	0	0	100
0.986653	24	123244	0	1482	100	1.1882	98.8118	0.00038932	0.0194698	98.812	0.986653	24	123244	0	1482	100	1.1882	98.8118	0.00038932	0.0194698	98.812	0.986653	24	123244	0	1482	100	1.1882	98.8118	0.00038932	0.0194698	98.812	0.986744	37	123087	0	1626	1	0.0130379	0.986962	0.00060084	0.00030051	98.6966	0.986744	1028	122096	0	1626	1	0.0131424	0.986858	0.0165603	0.00834931	98.6966	0.986744	3925	119199	0	1626	1	0.0134575	0.986543	0.0617872	0.0318784	98.6966	0.986641	24	123271	0	1455	1	0.0116656	0.988334	0.000389234	0.000194655	98.8337	0.986641	665	122630	0	1455	1	0.0117258	0.988274	0.0107293	0.00539357	98.8337	0.986641	2532	120763	0	1455	1	0.011905	0.988095	0.0402457	0.0205361	98.8337	0.184541	24	121682	0	3044	1	0.0244055	0.975595	0.000394315	0.000197197	97.5599	0.184541	619	121087	1	3043	0.998387	0.0245146	0.975485	0.0101205	0.00508603	97.5599	0.184541	2589	119117	4	3040	0.998457	0.024886	0.975114	0.0416576	0.0212726	97.5599	0.84	24	124726	0	1	0	1	0.000384696	0.000192385	0	0.84	665	124085	0	1	0	1	0.0106048	0.00533066	0	0.84	2532	122218	0	1	0	1	0.0397857	0.0202966	0	0.84	37	124713	0	1	0	1	0.00059301	0.000296593	0	0.84	1028	123722	0	1	0	1	0.0163463	0.00824048	0	0.84	3925	120825	0	1	0	1	0.0610064	0.0314629	0	0.84	24	124726	0	1	0	1	0.000384696	0.000192385	0	0.84	665	124085	0	1	0	1	0.0106048	0.00533066	0	0.84	2532	122218	0	1	0	1	0.0397857	0.0202966	0	0.84	0	0	124750	0	0	0	0	0	100	0.84	0	0	124750	0	0	0	0	0	100	0.84	0	0	124750	0	0	0	0	0	100
0.986654	24	123241	0	1485	100	1.19061	98.8094	0.000389329	0.0194702	98.8096	0.986654	24	123241	0	1485	100	1.19061	98.8094	0.000389329	0.0194702	98.8096	0.986654	24	123241	0	1485	100	1.19061	98.8094	0.000389329	0.0194702	98.8096	0.986745	37	123082	0	1631	1	0.013078	0.986922	0.000600864	0.000300522	98.6926	0.986745	1028	122091	0	1631	1	0.0131828	0.986817	0.016561	0.00834965	98.6926	0.986745	3925	119194	0	1631	1	0.0134989	0.986501	0.0617896	0.0318797	98.6926	0.986642	24	123265	0	1461	1	0.0117137	0.988286	0.000389253	0.000194665	98.8289	0.986642	665	122624	0	1461	1	0.0117742	0.988226	0.0107298	0.00539383	98.8289	0.986642	2532	120757	0	1461	1	0.011954	0.988046	0.0402477	0.0205371	98.8289	0.184542	24	121675	0	3051	1	0.0244616	0.975538	0.000394338	0.000197208	97.5543	0.184542	619	121080	1	3050	0.998387	0.024571	0.975429	0.0101211	0.00508632	97.5543	0.184542	2589	119110	4	3047	0.998457	0.0249433	0.975057	0.04166	0.0212738	97.5543	0.841	24	124726	0	1	0	1	0.000384696	0.000192385	0	0.841	665	124085	0	1	0	1	0.0106048	0.00533066	0	0.841	2532	122218	0	1	0	1	0.0397857	0.0202966	0	0.841	37	124713	0	1	0	1	0.00059301	0.000296593	0	0.841	1028	123722	0	1	0	1	0.0163463	0.00824048	0	0.841	3925	120825	0	1	0	1	0.0610064	0.0314629	0	0.841	24	124726	0	1	0	1	0.000384696	0.000192385	0	0.841	665	124085	0	1	0	1	0.0106048	0.00533066	0	0.841	2532	122218	0	1	0	1	0.0397857	0.0202966	0	0.841	0	0	124750	0	0	0	0	0	100	0.841	0	0	124750	0	0	0	0	0	100	0.841	0	0	124750	0	0	0	0	0	100
0.986655	24	123239	0	1487	100	1.19221	98.8078	0.000389335	0.0194706	98.808	0.986655	24	123239	0	1487	100	1.19221	98.8078	0.000389335	0.0194706	98.808	0.986655	24	123239	0	1487	100	1.19221	98.8078	0.000389335	0.0194706	98.808	0.986746	37	123081	0	1632	1	0.013086	0.986914	0.000600869	0.000300525	98.6918	0.986746	1028	122090	0	1632	1	0.0131909	0.986809	0.0165611	0.00834971	98.6918	0.986746	3925	119193	0	1632	1	0.0135071	0.986493	0.0617901	0.03188	98.6918	0.986643	24	123259	0	1467	1	0.0117618	0.988238	0.000389272	0.000194674	98.824	0.986643	665	122618	0	1467	1	0.0118225	0.988177	0.0107303	0.00539409	98.824	0.986643	2532	120751	0	1467	1	0.0120031	0.987997	0.0402496	0.0205381	98.824	0.184543	24	121664	0	3062	1	0.0245498	0.97545	0.000394374	0.000197226	97.5455	0.184543	619	121069	1	3061	0.998387	0.0246596	0.97534	0.010122	0.00508678	97.5455	0.184543	2589	119099	4	3058	0.998457	0.0250334	0.974967	0.0416636	0.0212757	97.5455	0.842	24	124726	0	1	0	1	0.000384696	0.000192385	0	0.842	665	124085	0	1	0	1	0.0106048	0.00533066	0	0.842	2532	122218	0	1	0	1	0.0397857	0.0202966	0	0.842	37	124713	0	1	0	1	0.00059301	0.000296593	0	0.842	1028	123722	0	1	0	1	0.0163463	0.00824048	0	0.842	3925	120825	0	1	0	1	0.0610064	0.0314629	0	0.842	24	124726	0	1	0	1	0.000384696	0.000192385	0	0.842	665	124085	0	1	0	1	0.0106048	0.00533066	0	0.842	2532	122218	0	1	0	1	0.0397857	0.0202966	0	0.842	0	0	124750	0	0	0	0	0	100	0.842	0	0	124750	0	0	0	0	0	100	0.842	0	0	124750	0	0	0	0	0	100
0.986656	24	123238	0	1488	100	1.19302	98.807	0.000389339	0.0194707	98.8072	0.986656	24	123238	0	1488	100	1.19302	98.807	0.000389339	0.0194707	98.8072	0.986656	24	123238	0	1488	100	1.19302	98.807	0.000389339	0.0194707	98.8072	0.986747	37	123076	0	1637	1	0.0131261	0.986874	0.000600893	0.000300537	98.6878	0.986747	1028	122085	0	1637	1	0.0132313	0.986769	0.0165618	0.00835005	98.6878	0.986747	3925	119188	0	1637	1	0.0135485	0.986451	0.0617925	0.0318813	98.6878	0.986644	24	123256	0	1470	1	0.0117858	0.988214	0.000389282	0.000194679	98.8216	0.986644	665	122615	0	1470	1	0.0118467	0.988153	0.0107306	0.00539422	98.8216	0.986644	2532	120748	0	1470	1	0.0120277	0.987972	0.0402505	0.0205386	98.8216	0.184544	24	121656	0	3070	1	0.024614	0.975386	0.0003944	0.000197239	97.5391	0.184544	619	121061	1	3069	0.998387	0.0247241	0.975276	0.0101226	0.00508711	97.5391	0.184544	2589	119091	4	3066	0.998457	0.0250988	0.974901	0.0416663	0.0212771	97.5391	0.843	24	124726	0	1	0	1	0.000384696	0.000192385	0	0.843	665	124085	0	1	0	1	0.0106048	0.00533066	0	0.843	2532	122218	0	1	0	1	0.0397857	0.0202966	0	0.843	37	124713	0	1	0	1	0.00059301	0.000296593	0	0.843	1028	123722	0	1	0	1	0.0163463	0.00824048	0	0.843	3925	120825	0	1	0	1	0.0610064	0.0314629	0	0.843	24	124726	0	1	0	1	0.000384696	0.000192385	0	0.843	665	124085	0	1	0	1	0.0106048	0.00533066	0	0.843	2532	122218	0	1	0	1	0.0397857	0.0202966	0	0.843	0	0	124750	0	0	0	0	0	100	0.843	0	0	124750	0	0	0	0	0	100	0.843	0	0	124750	0	0	0	0	0	100
0.986657	24	123236	0	1490	100	1.19462	98.8054	0.000389345	0.019471	98.8056	0.986657	24	123236	0	1490	100	1.19462	98.8054	0.000389345	0.019471	98.8056	0.986657	24	123236	0	1490	100	1.19462	98.8054	0.000389345	0.019471	98.8056	0.986748	37	123071	0	1642	1	0.0131662	0.986834	0.000600918	0.000300549	98.6838	0.986748	1028	122080	0	1642	1	0.0132717	0.986728	0.0165625	0.00835039	98.6838	0.986748	3925	119183	0	1642	1	0.0135899	0.98641	0.061795	0.0318826	98.6838	0.986645	24	123254	0	1472	1	0.0118019	0.988198	0.000389288	0.000194682	98.82	0.986645	665	122613	0	1472	1	0.0118628	0.988137	0.0107307	0.00539431	98.82	0.986645	2532	120746	0	1472	1	0.0120441	0.987956	0.0402512	0.0205389	98.82	0.184545	24	121649	0	3077	1	0.0246701	0.97533	0.000394422	0.00019725	97.5335	0.184545	619	121054	1	3076	0.998387	0.0247805	0.97522	0.0101232	0.00508741	97.5335	0.184545	2589	119084	4	3073	0.998457	0.0251562	0.974844	0.0416687	0.0212783	97.5335	0.844	24	124726	0	1	0	1	0.000384696	0.000192385	0	0.844	665	124085	0	1	0	1	0.0106048	0.00533066	0	0.844	2532	122218	0	1	0	1	0.0397857	0.0202966	0	0.844	37	124713	0	1	0	1	0.00059301	0.000296593	0	0.844	1028	123722	0	1	0	1	0.0163463	0.00824048	0	0.844	3925	120825	0	1	0	1	0.0610064	0.0314629	0	0.844	24	124726	0	1	0	1	0.000384696	0.000192385	0	0.844	665	124085	0	1	0	1	0.0106048	0.00533066	0	0.844	2532	122218	0	1	0	1	0.0397857	0.0202966	0	0.844	0	0	124750	0	0	0	0	0	100	0.844	0	0	124750	0	0	0	0	0	100	0.844	0	0	124750	0	0	0	0	0	100
0.986658	24	123232	0	1494	100	1.19783	98.8022	0.000389358	0.0194717	98.8024	0.986658	24	123232	0	1494	100	1.19783	98.8022	0.000389358	0.0194717	98.8024	0.986658	24	123232	0	1494	100	1.19783	98.8022	0.000389358	0.0194717	98.8024	0.986749	37	123070	0	1643	1	0.0131742	0.986826	0.000600922	0.000300552	98.683	0.986749	1028	122079	0	1643	1	0.0132798	0.98672	0.0165626	0.00835046	98.683	0.986749	3925	119182	0	1643	1	0.0135982	0.986402	0.0617955	0.0318828	98.683	0.986646	24	123252	0	1474	1	0.0118179	0.988182	0.000389294	0.000194685	98.8184	0.986646	665	122611	0	1474	1	0.011879	0.988121	0.0107309	0.0053944	98.8184	0.986646	2532	120744	0	1474	1	0.0120604	0.98794	0.0402518	0.0205393	98.8184	0.184546	24	121637	0	3089	1	0.0247663	0.975234	0.000394461	0.000197269	97.5238	0.184546	619	121042	1	3088	0.998387	0.0248771	0.975123	0.0101242	0.00508791	97.5238	0.184546	2589	119072	4	3085	0.998457	0.0252544	0.974746	0.0416727	0.0212804	97.5238	0.845	24	124726	0	1	0	1	0.000384696	0.000192385	0	0.845	665	124085	0	1	0	1	0.0106048	0.00533066	0	0.845	2532	122218	0	1	0	1	0.0397857	0.0202966	0	0.845	37	124713	0	1	0	1	0.00059301	0.000296593	0	0.845	1028	123722	0	1	0	1	0.0163463	0.00824048	0	0.845	3925	120825	0	1	0	1	0.0610064	0.0314629	0	0.845	24	124726	0	1	0	1	0.000384696	0.000192385	0	0.845	665	124085	0	1	0	1	0.0106048	0.00533066	0	0.845	2532	122218	0	1	0	1	0.0397857	0.0202966	0	0.845	0	0	124750	0	0	0	0	0	100	0.845	0	0	124750	0	0	0	0	0	100	0.845	0	0	124750	0	0	0	0	0	100
0.986659	24	123230	0	1496	100	1.19943	98.8006	0.000389364	0.019472	98.8008	0.986659	24	123230	0	1496	100	1.19943	98.8006	0.000389364	0.019472	98.8008	0.986659	24	123230	0	1496	100	1.19943	98.8006	0.000389364	0.019472	98.8008	0.98675	37	123068	0	1645	1	0.0131903	0.98681	0.000600932	0.000300556	98.6814	0.98675	1028	122077	0	1645	1	0.0132959	0.986704	0.0165629	0.0083506	98.6814	0.98675	3925	119180	0	1645	1	0.0136147	0.986385	0.0617964	0.0318834	98.6814	0.986647	24	123251	0	1475	1	0.0118259	0.988174	0.000389298	0.000194687	98.8176	0.986647	665	122610	0	1475	1	0.011887	0.988113	0.010731	0.00539444	98.8176	0.986647	2532	120743	0	1475	1	0.0120686	0.987931	0.0402521	0.0205394	98.8176	0.184547	24	121622	0	3104	1	0.0248866	0.975113	0.00039451	0.000197294	97.5118	0.184547	619	121027	1	3103	0.998387	0.024998	0.975002	0.0101255	0.00508854	97.5118	0.184547	2589	119057	4	3100	0.998457	0.0253772	0.974623	0.0416777	0.0212831	97.5118	0.846	24	124726	0	1	0	1	0.000384696	0.000192385	0	0.846	665	124085	0	1	0	1	0.0106048	0.00533066	0	0.846	2532	122218	0	1	0	1	0.0397857	0.0202966	0	0.846	37	124713	0	1	0	1	0.00059301	0.000296593	0	0.846	1028	123722	0	1	0	1	0.0163463	0.00824048	0	0.846	3925	120825	0	1	0	1	0.0610064	0.0314629	0	0.846	24	124726	0	1	0	1	0.000384696	0.000192385	0	0.846	665	124085	0	1	0	1	0.0106048	0.00533066	0	0.846	2532	122218	0	1	0	1	0.0397857	0.0202966	0	0.846	0	0	124750	0	0	0	0	0	100	0.846	0	0	124750	0	0	0	0	0	100	0.846	0	0	124750	0	0	0	0	0	100
0.98666	24	123228	0	1498	100	1.20103	98.799	0.00038937	0.0194723	98.7992	0.98666	24	123228	0	1498	100	1.20103	98.799	0.00038937	0.0194723	98.7992	0.98666	24	123228	0	1498	100	1.20103	98.799	0.00038937	0.0194723	98.7992	0.986751	37	123067	0	1646	1	0.0131983	0.986802	0.000600937	0.000300559	98.6806	0.986751	1028	122076	0	1646	1	0.013304	0.986696	0.016563	0.00835066	98.6806	0.986751	3925	119179	0	1646	1	0.013623	0.986377	0.0617969	0.0318836	98.6806	0.986648	24	123248	0	1478	1	0.01185	0.98815	0.000389307	0.000194691	98.8152	0.986648	665	122607	0	1478	1	0.0119112	0.988089	0.0107313	0.00539457	98.8152	0.986648	2532	120740	0	1478	1	0.0120931	0.987907	0.0402531	0.0205399	98.8152	0.184548	24	121614	0	3112	1	0.0249507	0.975049	0.000394536	0.000197307	97.5054	0.184548	619	121019	1	3111	0.998387	0.0250624	0.974938	0.0101261	0.00508887	97.5054	0.184548	2589	119049	4	3108	0.998457	0.0254427	0.974557	0.0416804	0.0212845	97.5054	0.847	24	124726	0	1	0	1	0.000384696	0.000192385	0	0.847	665	124085	0	1	0	1	0.0106048	0.00533066	0	0.847	2532	122218	0	1	0	1	0.0397857	0.0202966	0	0.847	37	124713	0	1	0	1	0.00059301	0.000296593	0	0.847	1028	123722	0	1	0	1	0.0163463	0.00824048	0	0.847	3925	120825	0	1	0	1	0.0610064	0.0314629	0	0.847	24	124726	0	1	0	1	0.000384696	0.000192385	0	0.847	665	124085	0	1	0	1	0.0106048	0.00533066	0	0.847	2532	122218	0	1	0	1	0.0397857	0.0202966	0	0.847	0	0	124750	0	0	0	0	0	100	0.847	0	0	124750	0	0	0	0	0	100	0.847	0	0	124750	0	0	0	0	0	100
0.986662	24	123222	0	1504	100	1.20584	98.7942	0.000389389	0.0194732	98.7944	0.986662	24	123222	0	1504	100	1.20584	98.7942	0.000389389	0.0194732	98.7944	0.986662	24	123222	0	1504	100	1.20584	98.7942	0.000389389	0.0194732	98.7944	0.986753	37	123063	0	1650	1	0.0132304	0.98677	0.000600957	0.000300569	98.6774	0.986753	1028	122072	0	1650	1	0.0133364	0.986664	0.0165635	0.00835093	98.6774	0.986753	3925	119175	0	1650	1	0.0136561	0.986344	0.0617989	0.0318846	98.6774	0.986649	24	123244	0	1482	1	0.011882	0.988118	0.00038932	0.000194698	98.812	0.986649	665	122603	0	1482	1	0.0119434	0.988057	0.0107316	0.00539475	98.812	0.986649	2532	120736	0	1482	1	0.0121259	0.987874	0.0402544	0.0205406	98.812	0.184549	24	121607	0	3119	1	0.0250068	0.974993	0.000394558	0.000197318	97.4998	0.184549	619	121012	1	3118	0.998387	0.0251188	0.974881	0.0101267	0.00508916	97.4998	0.184549	2589	119042	4	3115	0.998457	0.0255	0.9745	0.0416828	0.0212857	97.4998	0.848	24	124726	0	1	0	1	0.000384696	0.000192385	0	0.848	665	124085	0	1	0	1	0.0106048	0.00533066	0	0.848	2532	122218	0	1	0	1	0.0397857	0.0202966	0	0.848	37	124713	0	1	0	1	0.00059301	0.000296593	0	0.848	1028	123722	0	1	0	1	0.0163463	0.00824048	0	0.848	3925	120825	0	1	0	1	0.0610064	0.0314629	0	0.848	24	124726	0	1	0	1	0.000384696	0.000192385	0	0.848	665	124085	0	1	0	1	0.0106048	0.00533066	0	0.848	2532	122218	0	1	0	1	0.0397857	0.0202966	0	0.848	0	0	124750	0	0	0	0	0	100	0.848	0	0	124750	0	0	0	0	0	100	0.848	0	0	124750	0	0	0	0	0	100
0.986663	24	123221	0	1505	100	1.20664	98.7934	0.000389392	0.0194734	98.7936	0.986663	24	123221	0	1505	100	1.20664	98.7934	0.000389392	0.0194734	98.7936	0.986663	24	123221	0	1505	100	1.20664	98.7934	0.000389392	0.0194734	98.7936	0.986754	37	123062	0	1651	1	0.0132384	0.986762	0.000600962	0.000300571	98.6766	0.986754	1028	122071	0	1651	1	0.0133444	0.986656	0.0165637	0.008351	98.6766	0.986754	3925	119174	0	1651	1	0.0136644	0.986336	0.0617993	0.0318849	98.6766	0.98665	24	123238	0	1488	1	0.0119302	0.98807	0.000389339	0.000194707	98.8072	0.98665	665	122597	0	1488	1	0.0119918	0.988008	0.0107321	0.00539501	98.8072	0.98665	2532	120730	0	1488	1	0.012175	0.987825	0.0402563	0.0205416	98.8072	0.18455	24	121599	0	3127	1	0.025071	0.974929	0.000394584	0.000197331	97.4934	0.18455	619	121004	1	3126	0.998387	0.0251833	0.974817	0.0101274	0.0050895	97.4934	0.18455	2589	119034	4	3123	0.998457	0.0255655	0.974435	0.0416855	0.0212871	97.4934	0.849	24	124726	0	1	0	1	0.000384696	0.000192385	0	0.849	665	124085	0	1	0	1	0.0106048	0.00533066	0	0.849	2532	122218	0	1	0	1	0.0397857	0.0202966	0	0.849	37	124713	0	1	0	1	0.00059301	0.000296593	0	0.849	1028	123722	0	1	0	1	0.0163463	0.00824048	0	0.849	3925	120825	0	1	0	1	0.0610064	0.0314629	0	0.849	24	124726	0	1	0	1	0.000384696	0.000192385	0	0.849	665	124085	0	1	0	1	0.0106048	0.00533066	0	0.849	2532	122218	0	1	0	1	0.0397857	0.0202966	0	0.849	0	0	124750	0	0	0	0	0	100	0.849	0	0	124750	0	0	0	0	0	100	0.849	0	0	124750	0	0	0	0	0	100
0.986664	24	123216	0	1510	100	1.21065	98.7893	0.000389408	0.0194742	98.7896	0.986664	24	123216	0	1510	100	1.21065	98.7893	0.000389408	0.0194742	98.7896	0.986664	24	123216	0	1510	100	1.21065	98.7893	0.000389408	0.0194742	98.7896	0.986755	37	123060	0	1653	1	0.0132544	0.986746	0.000600971	0.000300576	98.6749	0.986755	1028	122069	0	1653	1	0.0133606	0.986639	0.0165639	0.00835114	98.6749	0.986755	3925	119172	0	1653	1	0.0136809	0.986319	0.0618003	0.0318854	98.6749	0.986651	24	123236	0	1490	1	0.0119462	0.988054	0.000389345	0.00019471	98.8056	0.986651	665	122595	0	1490	1	0.0120079	0.987992	0.0107323	0.0053951	98.8056	0.986651	2532	120728	0	1490	1	0.0121913	0.987809	0.0402569	0.0205419	98.8056	0.184551	24	121591	0	3135	1	0.0251351	0.974865	0.00039461	0.000197344	97.487	0.184551	619	120996	1	3134	0.998387	0.0252477	0.974752	0.010128	0.00508983	97.487	0.184551	2589	119026	4	3131	0.998457	0.025631	0.974369	0.0416881	0.0212885	97.487	0.85	24	124726	0	1	0	1	0.000384696	0.000192385	0	0.85	665	124085	0	1	0	1	0.0106048	0.00533066	0	0.85	2532	122218	0	1	0	1	0.0397857	0.0202966	0	0.85	37	124713	0	1	0	1	0.00059301	0.000296593	0	0.85	1028	123722	0	1	0	1	0.0163463	0.00824048	0	0.85	3925	120825	0	1	0	1	0.0610064	0.0314629	0	0.85	24	124726	0	1	0	1	0.000384696	0.000192385	0	0.85	665	124085	0	1	0	1	0.0106048	0.00533066	0	0.85	2532	122218	0	1	0	1	0.0397857	0.0202966	0	0.85	0	0	124750	0	0	0	0	0	100	0.85	0	0	124750	0	0	0	0	0	100	0.85	0	0	124750	0	0	0	0	0	100
0.986665	24	123213	0	1513	100	1.21306	98.7869	0.000389418	0.0194747	98.7872	0.986665	24	123213	0	1513	100	1.21306	98.7869	0.000389418	0.0194747	98.7872	0.986665	24	123213	0	1513	100	1.21306	98.7869	0.000389418	0.0194747	98.7872	0.986756	37	123058	0	1655	1	0.0132705	0.98673	0.000600981	0.000300581	98.6733	0.986756	1028	122067	0	1655	1	0.0133768	0.986623	0.0165642	0.00835127	98.6733	0.986756	3925	119170	0	1655	1	0.0136975	0.986303	0.0618013	0.0318859	98.6733	0.986652	24	123235	0	1491	1	0.0119542	0.988046	0.000389348	0.000194712	98.8048	0.986652	665	122594	0	1491	1	0.012016	0.987984	0.0107324	0.00539514	98.8048	0.986652	2532	120727	0	1491	1	0.0121995	0.9878	0.0402573	0.0205421	98.8048	0.184552	24	121577	0	3149	1	0.0252473	0.974753	0.000394656	0.000197367	97.4758	0.184552	619	120982	1	3148	0.998387	0.0253605	0.974639	0.0101292	0.00509042	97.4758	0.184552	2588	119013	5	3144	0.998072	0.0257374	0.974263	0.0416767	0.0212827	97.4758	0.851	24	124726	0	1	0	1	0.000384696	0.000192385	0	0.851	665	124085	0	1	0	1	0.0106048	0.00533066	0	0.851	2532	122218	0	1	0	1	0.0397857	0.0202966	0	0.851	37	124713	0	1	0	1	0.00059301	0.000296593	0	0.851	1028	123722	0	1	0	1	0.0163463	0.00824048	0	0.851	3925	120825	0	1	0	1	0.0610064	0.0314629	0	0.851	24	124726	0	1	0	1	0.000384696	0.000192385	0	0.851	665	124085	0	1	0	1	0.0106048	0.00533066	0	0.851	2532	122218	0	1	0	1	0.0397857	0.0202966	0	0.851	0	0	124750	0	0	0	0	0	100	0.851	0	0	124750	0	0	0	0	0	100	0.851	0	0	124750	0	0	0	0	0	100
0.986666	24	123212	0	1514	100	1.21386	98.7861	0.000389421	0.0194748	98.7864	0.986666	24	123212	0	1514	100	1.21386	98.7861	0.000389421	0.0194748	98.7864	0.986666	24	123212	0	1514	100	1.21386	98.7861	0.000389421	0.0194748	98.7864	0.986757	37	123055	0	1658	1	0.0132945	0.986705	0.000600996	0.000300588	98.6709	0.986757	1028	122064	0	1658	1	0.013401	0.986599	0.0165646	0.00835148	98.6709	0.986757	3925	119167	0	1658	1	0.0137223	0.986278	0.0618028	0.0318867	98.6709	0.986653	24	123233	0	1493	1	0.0119702	0.98803	0.000389354	0.000194715	98.8032	0.986653	665	122592	0	1493	1	0.0120321	0.987968	0.0107326	0.00539523	98.8032	0.986653	2532	120725	0	1493	1	0.0122159	0.987784	0.0402579	0.0205424	98.8032	0.184553	24	121569	0	3157	1	0.0253115	0.974689	0.000394682	0.00019738	97.4693	0.184553	619	120974	1	3156	0.998387	0.025425	0.974575	0.0101299	0.00509075	97.4693	0.184553	2588	119005	5	3152	0.998072	0.0258029	0.974197	0.0416794	0.0212841	97.4693	0.852	24	124726	0	1	0	1	0.000384696	0.000192385	0	0.852	665	124085	0	1	0	1	0.0106048	0.00533066	0	0.852	2532	122218	0	1	0	1	0.0397857	0.0202966	0	0.852	37	124713	0	1	0	1	0.00059301	0.000296593	0	0.852	1028	123722	0	1	0	1	0.0163463	0.00824048	0	0.852	3925	120825	0	1	0	1	0.0610064	0.0314629	0	0.852	24	124726	0	1	0	1	0.000384696	0.000192385	0	0.852	665	124085	0	1	0	1	0.0106048	0.00533066	0	0.852	2532	122218	0	1	0	1	0.0397857	0.0202966	0	0.852	0	0	124750	0	0	0	0	0	100	0.852	0	0	124750	0	0	0	0	0	100	0.852	0	0	124750	0	0	0	0	0	100
0.986667	24	123208	0	1518	100	1.21707	98.7829	0.000389433	0.0194755	98.7832	0.986667	24	123208	0	1518	100	1.21707	98.7829	0.000389433	0.0194755	98.7832	0.986667	24	123208	0	1518	100	1.21707	98.7829	0.000389433	0.0194755	98.7832	0.986758	37	123053	0	1660	1	0.0133106	0.986689	0.000601005	0.000300593	98.6693	0.986758	1028	122062	0	1660	1	0.0134172	0.986583	0.0165649	0.00835161	98.6693	0.986758	3925	119165	0	1660	1	0.0137389	0.986261	0.0618037	0.0318872	98.6693	0.986654	24	123229	0	1497	1	0.0120023	0.987998	0.000389367	0.000194721	98.8	0.986654	665	122588	0	1497	1	0.0120643	0.987936	0.0107329	0.00539541	98.8	0.986654	2532	120721	0	1497	1	0.0122486	0.987751	0.0402592	0.0205431	98.8	0.184554	24	121559	0	3167	1	0.0253917	0.974608	0.000394714	0.000197396	97.4613	0.184554	619	120964	1	3166	0.998387	0.0255055	0.974494	0.0101307	0.00509117	97.4613	0.184554	2588	118995	5	3162	0.998072	0.0258847	0.974115	0.0416828	0.0212859	97.4613	0.853	24	124726	0	1	0	1	0.000384696	0.000192385	0	0.853	665	124085	0	1	0	1	0.0106048	0.00533066	0	0.853	2532	122218	0	1	0	1	0.0397857	0.0202966	0	0.853	37	124713	0	1	0	1	0.00059301	0.000296593	0	0.853	1028	123722	0	1	0	1	0.0163463	0.00824048	0	0.853	3925	120825	0	1	0	1	0.0610064	0.0314629	0	0.853	24	124726	0	1	0	1	0.000384696	0.000192385	0	0.853	665	124085	0	1	0	1	0.0106048	0.00533066	0	0.853	2532	122218	0	1	0	1	0.0397857	0.0202966	0	0.853	0	0	124750	0	0	0	0	0	100	0.853	0	0	124750	0	0	0	0	0	100	0.853	0	0	124750	0	0	0	0	0	100
0.986668	24	123206	0	1520	100	1.21867	98.7813	0.00038944	0.0194758	98.7816	0.986668	24	123206	0	1520	100	1.21867	98.7813	0.00038944	0.0194758	98.7816	0.986668	24	123206	0	1520	100	1.21867	98.7813	0.00038944	0.0194758	98.7816	0.986759	37	123051	0	1662	1	0.0133266	0.986673	0.000601015	0.000300598	98.6677	0.986759	1028	122060	0	1662	1	0.0134333	0.986567	0.0165651	0.00835175	98.6677	0.986759	3925	119163	0	1662	1	0.0137554	0.986245	0.0618047	0.0318878	98.6677	0.986655	24	123226	0	1500	1	0.0120264	0.987974	0.000389377	0.000194726	98.7976	0.986655	665	122585	0	1500	1	0.0120885	0.987912	0.0107332	0.00539554	98.7976	0.986655	2532	120718	0	1500	1	0.0122732	0.987727	0.0402601	0.0205436	98.7976	0.184555	24	121543	0	3183	1	0.0255199	0.97448	0.000394766	0.000197422	97.4485	0.184555	619	120948	1	3182	0.998387	0.0256344	0.974366	0.010132	0.00509184	97.4485	0.184555	2588	118979	5	3178	0.998072	0.0260157	0.973984	0.0416881	0.0212887	97.4485	0.854	24	124726	0	1	0	1	0.000384696	0.000192385	0	0.854	665	124085	0	1	0	1	0.0106048	0.00533066	0	0.854	2532	122218	0	1	0	1	0.0397857	0.0202966	0	0.854	37	124713	0	1	0	1	0.00059301	0.000296593	0	0.854	1028	123722	0	1	0	1	0.0163463	0.00824048	0	0.854	3925	120825	0	1	0	1	0.0610064	0.0314629	0	0.854	24	124726	0	1	0	1	0.000384696	0.000192385	0	0.854	665	124085	0	1	0	1	0.0106048	0.00533066	0	0.854	2532	122218	0	1	0	1	0.0397857	0.0202966	0	0.854	0	0	124750	0	0	0	0	0	100	0.854	0	0	124750	0	0	0	0	0	100	0.854	0	0	124750	0	0	0	0	0	100
0.986669	24	123205	0	1521	100	1.21947	98.7805	0.000389443	0.0194759	98.7808	0.986669	24	123205	0	1521	100	1.21947	98.7805	0.000389443	0.0194759	98.7808	0.986669	24	123205	0	1521	100	1.21947	98.7805	0.000389443	0.0194759	98.7808	0.98676	37	123050	0	1663	1	0.0133346	0.986665	0.00060102	0.0003006	98.6669	0.98676	1028	122059	0	1663	1	0.0134414	0.986559	0.0165653	0.00835182	98.6669	0.98676	3925	119162	0	1663	1	0.0137637	0.986236	0.0618052	0.031888	98.6669	0.986656	24	123224	0	1502	1	0.0120424	0.987958	0.000389383	0.000194729	98.796	0.986656	665	122583	0	1502	1	0.0121046	0.987895	0.0107333	0.00539563	98.796	0.986656	2532	120716	0	1502	1	0.0122895	0.98771	0.0402608	0.0205439	98.796	0.184556	24	121537	0	3189	1	0.025568	0.974432	0.000394786	0.000197432	97.4437	0.184556	619	120942	1	3188	0.998387	0.0256828	0.974317	0.0101325	0.00509209	97.4437	0.184556	2588	118973	5	3184	0.998072	0.0260648	0.973935	0.0416902	0.0212897	97.4437	0.855	24	124726	0	1	0	1	0.000384696	0.000192385	0	0.855	665	124085	0	1	0	1	0.0106048	0.00533066	0	0.855	2532	122218	0	1	0	1	0.0397857	0.0202966	0	0.855	37	124713	0	1	0	1	0.00059301	0.000296593	0	0.855	1028	123722	0	1	0	1	0.0163463	0.00824048	0	0.855	3925	120825	0	1	0	1	0.0610064	0.0314629	0	0.855	24	124726	0	1	0	1	0.000384696	0.000192385	0	0.855	665	124085	0	1	0	1	0.0106048	0.00533066	0	0.855	2532	122218	0	1	0	1	0.0397857	0.0202966	0	0.855	0	0	124750	0	0	0	0	0	100	0.855	0	0	124750	0	0	0	0	0	100	0.855	0	0	124750	0	0	0	0	0	100
0.98667	24	123201	0	1525	100	1.22268	98.7773	0.000389455	0.0194766	98.7776	0.98667	24	123201	0	1525	100	1.22268	98.7773	0.000389455	0.0194766	98.7776	0.98667	24	123201	0	1525	100	1.22268	98.7773	0.000389455	0.0194766	98.7776	0.986761	37	123045	0	1668	1	0.0133747	0.986625	0.000601045	0.000300613	98.6629	0.986761	1028	122054	0	1668	1	0.0134818	0.986518	0.0165659	0.00835216	98.6629	0.986761	3925	119157	0	1668	1	0.0138051	0.986195	0.0618076	0.0318893	98.6629	0.986657	24	123220	0	1506	1	0.0120745	0.987926	0.000389395	0.000194736	98.7928	0.986657	665	122579	0	1506	1	0.0121368	0.987863	0.0107337	0.0053958	98.7928	0.986657	2532	120712	0	1506	1	0.0123222	0.987678	0.0402621	0.0205446	98.7928	0.184557	24	121522	0	3204	1	0.0256883	0.974312	0.000394834	0.000197456	97.4317	0.184557	619	120927	1	3203	0.998387	0.0258036	0.974196	0.0101338	0.00509272	97.4317	0.184557	2588	118958	5	3199	0.998072	0.0261876	0.973812	0.0416952	0.0212924	97.4317	0.856	24	124726	0	1	0	1	0.000384696	0.000192385	0	0.856	665	124085	0	1	0	1	0.0106048	0.00533066	0	0.856	2532	122218	0	1	0	1	0.0397857	0.0202966	0	0.856	37	124713	0	1	0	1	0.00059301	0.000296593	0	0.856	1028	123722	0	1	0	1	0.0163463	0.00824048	0	0.856	3925	120825	0	1	0	1	0.0610064	0.0314629	0	0.856	24	124726	0	1	0	1	0.000384696	0.000192385	0	0.856	665	124085	0	1	0	1	0.0106048	0.00533066	0	0.856	2532	122218	0	1	0	1	0.0397857	0.0202966	0	0.856	0	0	124750	0	0	0	0	0	100	0.856	0	0	124750	0	0	0	0	0	100	0.856	0	0	124750	0	0	0	0	0	100
0.986671	24	123198	0	1528	100	1.22509	98.7749	0.000389465	0.019477	98.7752	0.986671	24	123198	0	1528	100	1.22509	98.7749	0.000389465	0.019477	98.7752	0.986671	24	123198	0	1528	100	1.22509	98.7749	0.000389465	0.019477	98.7752	0.986762	37	123044	0	1669	1	0.0133827	0.986617	0.000601049	0.000300615	98.6621	0.986762	1028	122053	0	1669	1	0.0134899	0.98651	0.0165661	0.00835222	98.6621	0.986762	3925	119156	0	1669	1	0.0138134	0.986187	0.0618081	0.0318896	98.6621	0.986659	24	123218	0	1508	1	0.0120905	0.987909	0.000389402	0.000194739	98.7912	0.986659	665	122577	0	1508	1	0.012153	0.987847	0.0107339	0.00539589	98.7912	0.986659	2532	120710	0	1508	1	0.0123386	0.987661	0.0402627	0.0205449	98.7912	0.184558	24	121517	0	3209	1	0.0257284	0.974272	0.00039485	0.000197464	97.4277	0.184558	619	120922	1	3208	0.998387	0.0258439	0.974156	0.0101342	0.00509293	97.4277	0.184558	2588	118953	5	3204	0.998072	0.0262285	0.973771	0.0416969	0.0212932	97.4277	0.857	24	124726	0	1	0	1	0.000384696	0.000192385	0	0.857	665	124085	0	1	0	1	0.0106048	0.00533066	0	0.857	2532	122218	0	1	0	1	0.0397857	0.0202966	0	0.857	37	124713	0	1	0	1	0.00059301	0.000296593	0	0.857	1028	123722	0	1	0	1	0.0163463	0.00824048	0	0.857	3925	120825	0	1	0	1	0.0610064	0.0314629	0	0.857	24	124726	0	1	0	1	0.000384696	0.000192385	0	0.857	665	124085	0	1	0	1	0.0106048	0.00533066	0	0.857	2532	122218	0	1	0	1	0.0397857	0.0202966	0	0.857	0	0	124750	0	0	0	0	0	100	0.857	0	0	124750	0	0	0	0	0	100	0.857	0	0	124750	0	0	0	0	0	100
0.986672	24	123192	0	1534	100	1.2299	98.7701	0.000389484	0.019478	98.7703	0.986672	24	123192	0	1534	100	1.2299	98.7701	0.000389484	0.019478	98.7703	0.986672	24	123192	0	1534	100	1.2299	98.7701	0.000389484	0.019478	98.7703	0.986763	37	123038	0	1675	1	0.0134308	0.986569	0.000601079	0.00030063	98.6573	0.986763	1028	122047	0	1675	1	0.0135384	0.986462	0.0165669	0.00835263	98.6573	0.986763	3925	119150	0	1675	1	0.013863	0.986137	0.061811	0.0318911	98.6573	0.98666	24	123215	0	1511	1	0.0121146	0.987885	0.000389411	0.000194744	98.7888	0.98666	665	122574	0	1511	1	0.0121771	0.987823	0.0107341	0.00539602	98.7888	0.98666	2532	120707	0	1511	1	0.0123632	0.987637	0.0402637	0.0205454	98.7888	0.184559	24	121507	0	3219	1	0.0258086	0.974191	0.000394883	0.00019748	97.4196	0.184559	619	120912	1	3218	0.998387	0.0259244	0.974076	0.010135	0.00509335	97.4196	0.184559	2588	118943	5	3214	0.998072	0.0263104	0.97369	0.0417002	0.021295	97.4196	0.858	24	124726	0	1	0	1	0.000384696	0.000192385	0	0.858	665	124085	0	1	0	1	0.0106048	0.00533066	0	0.858	2532	122218	0	1	0	1	0.0397857	0.0202966	0	0.858	37	124713	0	1	0	1	0.00059301	0.000296593	0	0.858	1028	123722	0	1	0	1	0.0163463	0.00824048	0	0.858	3925	120825	0	1	0	1	0.0610064	0.0314629	0	0.858	24	124726	0	1	0	1	0.000384696	0.000192385	0	0.858	665	124085	0	1	0	1	0.0106048	0.00533066	0	0.858	2532	122218	0	1	0	1	0.0397857	0.0202966	0	0.858	0	0	124750	0	0	0	0	0	100	0.858	0	0	124750	0	0	0	0	0	100	0.858	0	0	124750	0	0	0	0	0	100
0.986673	24	123185	0	1541	100	1.23551	98.7645	0.000389506	0.0194791	98.7647	0.986673	24	123185	0	1541	100	1.23551	98.7645	0.000389506	0.0194791	98.7647	0.986673	24	123185	0	1541	100	1.23551	98.7645	0.000389506	0.0194791	98.7647	0.986764	37	123037	0	1676	1	0.0134389	0.986561	0.000601084	0.000300632	98.6565	0.986764	1028	122046	0	1676	1	0.0135465	0.986454	0.016567	0.0083527	98.6565	0.986764	3925	119149	0	1676	1	0.0138713	0.986129	0.0618115	0.0318914	98.6565	0.986661	24	123213	0	1513	1	0.0121306	0.987869	0.000389418	0.000194747	98.7872	0.986661	665	122572	0	1513	1	0.0121933	0.987807	0.0107343	0.00539611	98.7872	0.986661	2532	120705	0	1513	1	0.0123795	0.98762	0.0402643	0.0205458	98.7872	0.18456	24	121496	0	3230	1	0.0258968	0.974103	0.000394919	0.000197498	97.4108	0.18456	619	120901	1	3229	0.998387	0.0260131	0.973987	0.0101359	0.00509381	97.4108	0.18456	2588	118932	5	3225	0.998072	0.0264005	0.9736	0.0417039	0.0212969	97.4108	0.859	24	124726	0	1	0	1	0.000384696	0.000192385	0	0.859	665	124085	0	1	0	1	0.0106048	0.00533066	0	0.859	2532	122218	0	1	0	1	0.0397857	0.0202966	0	0.859	37	124713	0	1	0	1	0.00059301	0.000296593	0	0.859	1028	123722	0	1	0	1	0.0163463	0.00824048	0	0.859	3925	120825	0	1	0	1	0.0610064	0.0314629	0	0.859	24	124726	0	1	0	1	0.000384696	0.000192385	0	0.859	665	124085	0	1	0	1	0.0106048	0.00533066	0	0.859	2532	122218	0	1	0	1	0.0397857	0.0202966	0	0.859	0	0	124750	0	0	0	0	0	100	0.859	0	0	124750	0	0	0	0	0	100	0.859	0	0	124750	0	0	0	0	0	100
0.986674	24	123184	0	1542	100	1.23631	98.7637	0.000389509	0.0194793	98.7639	0.986674	24	123184	0	1542	100	1.23631	98.7637	0.000389509	0.0194793	98.7639	0.986674	24	123184	0	1542	100	1.23631	98.7637	0.000389509	0.0194793	98.7639	0.986765	37	123032	0	1681	1	0.0134789	0.986521	0.000601108	0.000300644	98.6525	0.986765	1028	122041	0	1681	1	0.0135869	0.986413	0.0165677	0.00835304	98.6525	0.986765	3925	119144	0	1681	1	0.0139127	0.986087	0.0618139	0.0318927	98.6525	0.986662	24	123212	0	1514	1	0.0121386	0.987861	0.000389421	0.000194748	98.7864	0.986662	665	122571	0	1514	1	0.0122013	0.987799	0.0107344	0.00539615	98.7864	0.986662	2532	120704	0	1514	1	0.0123877	0.987612	0.0402646	0.0205459	98.7864	0.184561	24	121487	0	3239	1	0.0259689	0.974031	0.000394948	0.000197513	97.4036	0.184561	619	120892	1	3238	0.998387	0.0260856	0.973914	0.0101367	0.00509419	97.4036	0.184561	2588	118923	5	3234	0.998072	0.0264741	0.973526	0.041707	0.0212985	97.4036	0.86	24	124726	0	1	0	1	0.000384696	0.000192385	0	0.86	665	124085	0	1	0	1	0.0106048	0.00533066	0	0.86	2532	122218	0	1	0	1	0.0397857	0.0202966	0	0.86	37	124713	0	1	0	1	0.00059301	0.000296593	0	0.86	1028	123722	0	1	0	1	0.0163463	0.00824048	0	0.86	3925	120825	0	1	0	1	0.0610064	0.0314629	0	0.86	24	124726	0	1	0	1	0.000384696	0.000192385	0	0.86	665	124085	0	1	0	1	0.0106048	0.00533066	0	0.86	2532	122218	0	1	0	1	0.0397857	0.0202966	0	0.86	0	0	124750	0	0	0	0	0	100	0.86	0	0	124750	0	0	0	0	0	100	0.86	0	0	124750	0	0	0	0	0	100
0.986675	24	123178	0	1548	100	1.24112	98.7589	0.000389528	0.0194802	98.7591	0.986675	24	123178	0	1548	100	1.24112	98.7589	0.000389528	0.0194802	98.7591	0.986675	24	123178	0	1548	100	1.24112	98.7589	0.000389528	0.0194802	98.7591	0.986766	37	123030	0	1683	1	0.013495	0.986505	0.000601118	0.000300649	98.6509	0.986766	1028	122039	0	1683	1	0.0136031	0.986397	0.016568	0.00835317	98.6509	0.986766	3925	119142	0	1683	1	0.0139292	0.986071	0.0618149	0.0318932	98.6509	0.986663	24	123209	0	1517	1	0.0121627	0.987837	0.00038943	0.000194753	98.784	0.986663	665	122568	0	1517	1	0.0122255	0.987775	0.0107346	0.00539628	98.784	0.986663	2532	120701	0	1517	1	0.0124122	0.987588	0.0402656	0.0205464	98.784	0.184562	24	121474	0	3252	1	0.0260732	0.973927	0.00039499	0.000197534	97.3932	0.184562	619	120879	1	3251	0.998387	0.0261903	0.97381	0.0101377	0.00509473	97.3932	0.184562	2588	118910	5	3247	0.998072	0.0265805	0.973419	0.0417113	0.0213008	97.3932	0.861	24	124726	0	1	0	1	0.000384696	0.000192385	0	0.861	665	124085	0	1	0	1	0.0106048	0.00533066	0	0.861	2532	122218	0	1	0	1	0.0397857	0.0202966	0	0.861	37	124713	0	1	0	1	0.00059301	0.000296593	0	0.861	1028	123722	0	1	0	1	0.0163463	0.00824048	0	0.861	3925	120825	0	1	0	1	0.0610064	0.0314629	0	0.861	24	124726	0	1	0	1	0.000384696	0.000192385	0	0.861	665	124085	0	1	0	1	0.0106048	0.00533066	0	0.861	2532	122218	0	1	0	1	0.0397857	0.0202966	0	0.861	0	0	124750	0	0	0	0	0	100	0.861	0	0	124750	0	0	0	0	0	100	0.861	0	0	124750	0	0	0	0	0	100
0.986676	24	123174	0	1552	100	1.24433	98.7557	0.000389541	0.0194808	98.7559	0.986676	24	123174	0	1552	100	1.24433	98.7557	0.000389541	0.0194808	98.7559	0.986676	24	123174	0	1552	100	1.24433	98.7557	0.000389541	0.0194808	98.7559	0.986767	37	123028	0	1685	1	0.013511	0.986489	0.000601128	0.000300654	98.6493	0.986767	1028	122037	0	1685	1	0.0136192	0.986381	0.0165682	0.00835331	98.6493	0.986767	3925	119140	0	1685	1	0.0139458	0.986054	0.0618159	0.0318937	98.6493	0.986664	24	123206	0	1520	1	0.0121867	0.987813	0.00038944	0.000194758	98.7816	0.986664	665	122565	0	1520	1	0.0122497	0.98775	0.0107349	0.00539641	98.7816	0.986664	2532	120698	0	1520	1	0.0124368	0.987563	0.0402665	0.0205469	98.7816	0.184563	24	121466	0	3260	1	0.0261373	0.973863	0.000395016	0.000197547	97.3868	0.184563	619	120871	1	3259	0.998387	0.0262547	0.973745	0.0101384	0.00509507	97.3868	0.184563	2588	118902	5	3255	0.998072	0.026646	0.973354	0.041714	0.0213022	97.3868	0.862	24	124726	0	1	0	1	0.000384696	0.000192385	0	0.862	665	124085	0	1	0	1	0.0106048	0.00533066	0	0.862	2532	122218	0	1	0	1	0.0397857	0.0202966	0	0.862	37	124713	0	1	0	1	0.00059301	0.000296593	0	0.862	1028	123722	0	1	0	1	0.0163463	0.00824048	0	0.862	3925	120825	0	1	0	1	0.0610064	0.0314629	0	0.862	24	124726	0	1	0	1	0.000384696	0.000192385	0	0.862	665	124085	0	1	0	1	0.0106048	0.00533066	0	0.862	2532	122218	0	1	0	1	0.0397857	0.0202966	0	0.862	0	0	124750	0	0	0	0	0	100	0.862	0	0	124750	0	0	0	0	0	100	0.862	0	0	124750	0	0	0	0	0	100
0.986677	24	123169	0	1557	100	1.24834	98.7517	0.000389557	0.0194816	98.7519	0.986677	24	123169	0	1557	100	1.24834	98.7517	0.000389557	0.0194816	98.7519	0.986677	24	123169	0	1557	100	1.24834	98.7517	0.000389557	0.0194816	98.7519	0.986768	37	123027	0	1686	1	0.013519	0.986481	0.000601132	0.000300657	98.6485	0.986768	1028	122036	0	1686	1	0.0136273	0.986373	0.0165684	0.00835338	98.6485	0.986768	3925	119139	0	1686	1	0.0139541	0.986046	0.0618164	0.031894	98.6485	0.986665	24	123201	0	1525	1	0.0122268	0.987773	0.000389455	0.000194766	98.7776	0.986665	665	122560	0	1525	1	0.01229	0.98771	0.0107353	0.00539663	98.7776	0.986665	2532	120693	0	1525	1	0.0124777	0.987522	0.0402681	0.0205478	98.7776	0.184564	24	121454	0	3272	1	0.0262335	0.973766	0.000395055	0.000197567	97.3772	0.184564	619	120859	1	3271	0.998387	0.0263514	0.973649	0.0101394	0.00509557	97.3772	0.184564	2588	118890	5	3267	0.998072	0.0267443	0.973256	0.041718	0.0213043	97.3772	0.863	24	124726	0	1	0	1	0.000384696	0.000192385	0	0.863	665	124085	0	1	0	1	0.0106048	0.00533066	0	0.863	2532	122218	0	1	0	1	0.0397857	0.0202966	0	0.863	37	124713	0	1	0	1	0.00059301	0.000296593	0	0.863	1028	123722	0	1	0	1	0.0163463	0.00824048	0	0.863	3925	120825	0	1	0	1	0.0610064	0.0314629	0	0.863	24	124726	0	1	0	1	0.000384696	0.000192385	0	0.863	665	124085	0	1	0	1	0.0106048	0.00533066	0	0.863	2532	122218	0	1	0	1	0.0397857	0.0202966	0	0.863	0	0	124750	0	0	0	0	0	100	0.863	0	0	124750	0	0	0	0	0	100	0.863	0	0	124750	0	0	0	0	0	100
0.986678	24	123162	0	1564	100	1.25395	98.7461	0.000389579	0.0194827	98.7463	0.986678	24	123162	0	1564	100	1.25395	98.7461	0.000389579	0.0194827	98.7463	0.986678	24	123162	0	1564	100	1.25395	98.7461	0.000389579	0.0194827	98.7463	0.986769	37	123024	0	1689	1	0.0135431	0.986457	0.000601147	0.000300664	98.6461	0.986769	1028	122033	0	1689	1	0.0136516	0.986348	0.0165688	0.00835358	98.6461	0.986769	3925	119136	0	1689	1	0.0139789	0.986021	0.0618178	0.0318948	98.6461	0.986666	24	123198	0	1528	1	0.0122509	0.987749	0.000389465	0.00019477	98.7752	0.986666	665	122557	0	1528	1	0.0123141	0.987686	0.0107356	0.00539676	98.7752	0.986666	2532	120690	0	1528	1	0.0125023	0.987498	0.0402691	0.0205483	98.7752	0.184565	24	121438	0	3288	1	0.0263618	0.973638	0.000395107	0.000197593	97.3643	0.184565	619	120843	1	3287	0.998387	0.0264803	0.97352	0.0101407	0.00509624	97.3643	0.184565	2587	118875	6	3282	0.997686	0.0268671	0.973133	0.0417073	0.0212988	97.3643	0.864	24	124726	0	1	0	1	0.000384696	0.000192385	0	0.864	665	124085	0	1	0	1	0.0106048	0.00533066	0	0.864	2532	122218	0	1	0	1	0.0397857	0.0202966	0	0.864	37	124713	0	1	0	1	0.00059301	0.000296593	0	0.864	1028	123722	0	1	0	1	0.0163463	0.00824048	0	0.864	3925	120825	0	1	0	1	0.0610064	0.0314629	0	0.864	24	124726	0	1	0	1	0.000384696	0.000192385	0	0.864	665	124085	0	1	0	1	0.0106048	0.00533066	0	0.864	2532	122218	0	1	0	1	0.0397857	0.0202966	0	0.864	0	0	124750	0	0	0	0	0	100	0.864	0	0	124750	0	0	0	0	0	100	0.864	0	0	124750	0	0	0	0	0	100
0.986679	24	123160	0	1566	100	1.25555	98.7444	0.000389585	0.019483	98.7447	0.986679	24	123160	0	1566	100	1.25555	98.7444	0.000389585	0.019483	98.7447	0.986679	24	123160	0	1566	100	1.25555	98.7444	0.000389585	0.019483	98.7447	0.98677	37	123020	0	1693	1	0.0135752	0.986425	0.000601167	0.000300674	98.6429	0.98677	1028	122029	0	1693	1	0.0136839	0.986316	0.0165693	0.00835385	98.6429	0.98677	3925	119132	0	1693	1	0.014012	0.985988	0.0618198	0.0318958	98.6429	0.986668	24	123194	0	1532	1	0.0122829	0.987717	0.000389478	0.000194777	98.7719	0.986668	665	122553	0	1532	1	0.0123464	0.987654	0.0107359	0.00539694	98.7719	0.986668	2532	120686	0	1532	1	0.012535	0.987465	0.0402704	0.0205489	98.7719	0.184566	24	121427	0	3299	1	0.02645	0.97355	0.000395143	0.000197611	97.3555	0.184566	619	120832	1	3298	0.998387	0.0265689	0.973431	0.0101416	0.00509671	97.3555	0.184566	2587	118864	6	3293	0.997686	0.0269571	0.973043	0.041711	0.0213008	97.3555	0.865	24	124726	0	1	0	1	0.000384696	0.000192385	0	0.865	665	124085	0	1	0	1	0.0106048	0.00533066	0	0.865	2532	122218	0	1	0	1	0.0397857	0.0202966	0	0.865	37	124713	0	1	0	1	0.00059301	0.000296593	0	0.865	1028	123722	0	1	0	1	0.0163463	0.00824048	0	0.865	3925	120825	0	1	0	1	0.0610064	0.0314629	0	0.865	24	124726	0	1	0	1	0.000384696	0.000192385	0	0.865	665	124085	0	1	0	1	0.0106048	0.00533066	0	0.865	2532	122218	0	1	0	1	0.0397857	0.0202966	0	0.865	0	0	124750	0	0	0	0	0	100	0.865	0	0	124750	0	0	0	0	0	100	0.865	0	0	124750	0	0	0	0	0	100
0.98668	24	123159	0	1567	100	1.25635	98.7436	0.000389588	0.0194832	98.7439	0.98668	24	123159	0	1567	100	1.25635	98.7436	0.000389588	0.0194832	98.7439	0.98668	24	123159	0	1567	100	1.25635	98.7436	0.000389588	0.0194832	98.7439	0.986772	37	123016	0	1697	1	0.0136072	0.986393	0.000601186	0.000300683	98.6397	0.986772	1028	122025	0	1697	1	0.0137162	0.986284	0.0165698	0.00835412	98.6397	0.986772	3925	119128	0	1697	1	0.0140451	0.985955	0.0618217	0.0318968	98.6397	0.986669	24	123192	0	1534	1	0.012299	0.987701	0.000389484	0.00019478	98.7703	0.986669	665	122551	0	1534	1	0.0123625	0.987638	0.0107361	0.00539703	98.7703	0.986669	2532	120684	0	1534	1	0.0125513	0.987449	0.040271	0.0205493	98.7703	0.184567	24	121414	0	3312	1	0.0265542	0.973446	0.000395185	0.000197632	97.3451	0.184567	619	120819	1	3311	0.998387	0.0266736	0.973326	0.0101427	0.00509725	97.3451	0.184567	2587	118851	6	3306	0.997686	0.0270635	0.972936	0.0417154	0.0213031	97.3451	0.866	24	124726	0	1	0	1	0.000384696	0.000192385	0	0.866	665	124085	0	1	0	1	0.0106048	0.00533066	0	0.866	2532	122218	0	1	0	1	0.0397857	0.0202966	0	0.866	37	124713	0	1	0	1	0.00059301	0.000296593	0	0.866	1028	123722	0	1	0	1	0.0163463	0.00824048	0	0.866	3925	120825	0	1	0	1	0.0610064	0.0314629	0	0.866	24	124726	0	1	0	1	0.000384696	0.000192385	0	0.866	665	124085	0	1	0	1	0.0106048	0.00533066	0	0.866	2532	122218	0	1	0	1	0.0397857	0.0202966	0	0.866	0	0	124750	0	0	0	0	0	100	0.866	0	0	124750	0	0	0	0	0	100	0.866	0	0	124750	0	0	0	0	0	100
0.986681	24	123158	0	1568	100	1.25716	98.7428	0.000389591	0.0194834	98.7431	0.986681	24	123158	0	1568	100	1.25716	98.7428	0.000389591	0.0194834	98.7431	0.986681	24	123158	0	1568	100	1.25716	98.7428	0.000389591	0.0194834	98.7431	0.986773	37	123015	0	1698	1	0.0136153	0.986385	0.000601191	0.000300686	98.6389	0.986773	1028	122024	0	1698	1	0.0137243	0.986276	0.01657	0.00835419	98.6389	0.986773	3925	119127	0	1698	1	0.0140534	0.985947	0.0618222	0.0318971	98.6389	0.98667	24	123190	0	1536	1	0.012315	0.987685	0.00038949	0.000194783	98.7687	0.98667	665	122549	0	1536	1	0.0123786	0.987621	0.0107363	0.00539711	98.7687	0.98667	2532	120682	0	1536	1	0.0125677	0.987432	0.0402717	0.0205496	98.7687	0.184568	24	121405	0	3321	1	0.0266264	0.973374	0.000395215	0.000197646	97.3379	0.184568	619	120810	1	3320	0.998387	0.0267462	0.973254	0.0101435	0.00509763	97.3379	0.184568	2587	118842	6	3315	0.997686	0.0271372	0.972863	0.0417184	0.0213046	97.3379	0.867	24	124726	0	1	0	1	0.000384696	0.000192385	0	0.867	665	124085	0	1	0	1	0.0106048	0.00533066	0	0.867	2532	122218	0	1	0	1	0.0397857	0.0202966	0	0.867	37	124713	0	1	0	1	0.00059301	0.000296593	0	0.867	1028	123722	0	1	0	1	0.0163463	0.00824048	0	0.867	3925	120825	0	1	0	1	0.0610064	0.0314629	0	0.867	24	124726	0	1	0	1	0.000384696	0.000192385	0	0.867	665	124085	0	1	0	1	0.0106048	0.00533066	0	0.867	2532	122218	0	1	0	1	0.0397857	0.0202966	0	0.867	0	0	124750	0	0	0	0	0	100	0.867	0	0	124750	0	0	0	0	0	100	0.867	0	0	124750	0	0	0	0	0	100
0.986682	24	123156	0	1570	100	1.25876	98.7412	0.000389598	0.0194837	98.7415	0.986682	24	123156	0	1570	100	1.25876	98.7412	0.000389598	0.0194837	98.7415	0.986682	24	123156	0	1570	100	1.25876	98.7412	0.000389598	0.0194837	98.7415	0.986775	37	123014	0	1699	1	0.0136233	0.986377	0.000601196	0.000300688	98.6381	0.986775	1028	122023	0	1699	1	0.0137324	0.986268	0.0165701	0.00835426	98.6381	0.986775	3925	119126	0	1699	1	0.0140617	0.985938	0.0618227	0.0318973	98.6381	0.986671	24	123189	0	1537	1	0.012323	0.987677	0.000389493	0.000194785	98.7679	0.986671	665	122548	0	1537	1	0.0123867	0.987613	0.0107364	0.00539716	98.7679	0.986671	2532	120681	0	1537	1	0.0125759	0.987424	0.040272	0.0205498	98.7679	0.184569	24	121395	0	3331	1	0.0267065	0.973293	0.000395247	0.000197663	97.3299	0.184569	619	120800	1	3330	0.998387	0.0268267	0.973173	0.0101443	0.00509805	97.3299	0.184569	2587	118832	6	3325	0.997686	0.0272191	0.972781	0.0417218	0.0213064	97.3299	0.868	24	124726	0	1	0	1	0.000384696	0.000192385	0	0.868	665	124085	0	1	0	1	0.0106048	0.00533066	0	0.868	2532	122218	0	1	0	1	0.0397857	0.0202966	0	0.868	37	124713	0	1	0	1	0.00059301	0.000296593	0	0.868	1028	123722	0	1	0	1	0.0163463	0.00824048	0	0.868	3925	120825	0	1	0	1	0.0610064	0.0314629	0	0.868	24	124726	0	1	0	1	0.000384696	0.000192385	0	0.868	665	124085	0	1	0	1	0.0106048	0.00533066	0	0.868	2532	122218	0	1	0	1	0.0397857	0.0202966	0	0.868	0	0	124750	0	0	0	0	0	100	0.868	0	0	124750	0	0	0	0	0	100	0.868	0	0	124750	0	0	0	0	0	100
0.986684	24	123151	0	1575	100	1.26277	98.7372	0.000389614	0.0194845	98.7375	0.986684	24	123151	0	1575	100	1.26277	98.7372	0.000389614	0.0194845	98.7375	0.986684	24	123151	0	1575	100	1.26277	98.7372	0.000389614	0.0194845	98.7375	0.986777	37	123009	0	1704	1	0.0136634	0.986337	0.00060122	0.000300701	98.6341	0.986777	1028	122018	0	1704	1	0.0137728	0.986227	0.0165708	0.0083546	98.6341	0.986777	3925	119121	0	1704	1	0.014103	0.985897	0.0618251	0.0318986	98.6341	0.986672	24	123186	0	1540	1	0.0123471	0.987653	0.000389503	0.000194789	98.7655	0.986672	665	122545	0	1540	1	0.0124108	0.987589	0.0107366	0.00539729	98.7655	0.986672	2532	120678	0	1540	1	0.0126004	0.9874	0.0402729	0.0205503	98.7655	0.18457	24	121384	0	3342	1	0.0267947	0.973205	0.000395283	0.000197681	97.321	0.18457	619	120789	1	3341	0.998387	0.0269153	0.973085	0.0101452	0.00509851	97.321	0.18457	2587	118821	6	3336	0.997686	0.0273091	0.972691	0.0417255	0.0213083	97.321	0.869	24	124726	0	1	0	1	0.000384696	0.000192385	0	0.869	665	124085	0	1	0	1	0.0106048	0.00533066	0	0.869	2532	122218	0	1	0	1	0.0397857	0.0202966	0	0.869	37	124713	0	1	0	1	0.00059301	0.000296593	0	0.869	1028	123722	0	1	0	1	0.0163463	0.00824048	0	0.869	3925	120825	0	1	0	1	0.0610064	0.0314629	0	0.869	24	124726	0	1	0	1	0.000384696	0.000192385	0	0.869	665	124085	0	1	0	1	0.0106048	0.00533066	0	0.869	2532	122218	0	1	0	1	0.0397857	0.0202966	0	0.869	0	0	124750	0	0	0	0	0	100	0.869	0	0	124750	0	0	0	0	0	100	0.869	0	0	124750	0	0	0	0	0	100
0.986685	24	123148	0	1578	100	1.26517	98.7348	0.000389623	0.0194849	98.7351	0.986685	24	123148	0	1578	100	1.26517	98.7348	0.000389623	0.0194849	98.7351	0.986685	24	123148	0	1578	100	1.26517	98.7348	0.000389623	0.0194849	98.7351	0.986778	37	123005	0	1708	1	0.0136954	0.986305	0.00060124	0.00030071	98.6309	0.986778	1028	122014	0	1708	1	0.0138051	0.986195	0.0165713	0.00835487	98.6309	0.986778	3925	119117	0	1708	1	0.0141361	0.985864	0.0618271	0.0318997	98.6309	0.986673	24	123183	0	1543	1	0.0123711	0.987629	0.000389512	0.000194794	98.7631	0.986673	665	122542	0	1543	1	0.012435	0.987565	0.0107369	0.00539742	98.7631	0.986673	2532	120675	0	1543	1	0.012625	0.987375	0.0402739	0.0205508	98.7631	0.184571	24	121370	0	3356	1	0.026907	0.973093	0.000395329	0.000197703	97.3098	0.184571	619	120775	1	3355	0.998387	0.0270281	0.972972	0.0101464	0.0050991	97.3098	0.184571	2587	118807	6	3350	0.997686	0.0274237	0.972576	0.0417302	0.0213108	97.3098	0.87	24	124726	0	1	0	1	0.000384696	0.000192385	0	0.87	665	124085	0	1	0	1	0.0106048	0.00533066	0	0.87	2532	122218	0	1	0	1	0.0397857	0.0202966	0	0.87	37	124713	0	1	0	1	0.00059301	0.000296593	0	0.87	1028	123722	0	1	0	1	0.0163463	0.00824048	0	0.87	3925	120825	0	1	0	1	0.0610064	0.0314629	0	0.87	24	124726	0	1	0	1	0.000384696	0.000192385	0	0.87	665	124085	0	1	0	1	0.0106048	0.00533066	0	0.87	2532	122218	0	1	0	1	0.0397857	0.0202966	0	0.87	0	0	124750	0	0	0	0	0	100	0.87	0	0	124750	0	0	0	0	0	100	0.87	0	0	124750	0	0	0	0	0	100
0.986686	24	123143	0	1583	100	1.26918	98.7308	0.000389639	0.0194857	98.7311	0.986686	24	123143	0	1583	100	1.26918	98.7308	0.000389639	0.0194857	98.7311	0.986686	24	123143	0	1583	100	1.26918	98.7308	0.000389639	0.0194857	98.7311	0.986779	37	122998	0	1715	1	0.0137516	0.986248	0.000601274	0.000300727	98.6253	0.986779	1028	122007	0	1715	1	0.0138617	0.986138	0.0165722	0.00835535	98.6253	0.986779	3925	119110	0	1715	1	0.0141941	0.985806	0.0618305	0.0319015	98.6253	0.986674	24	123181	0	1545	1	0.0123872	0.987613	0.000389519	0.000194797	98.7615	0.986674	665	122540	0	1545	1	0.0124511	0.987549	0.0107371	0.00539751	98.7615	0.986674	2532	120673	0	1545	1	0.0126413	0.987359	0.0402745	0.0205511	98.7615	0.184572	24	121360	0	3366	1	0.0269872	0.973013	0.000395361	0.00019772	97.3018	0.184572	619	120765	1	3365	0.998387	0.0271087	0.972891	0.0101472	0.00509952	97.3018	0.184572	2587	118797	6	3360	0.997686	0.0275056	0.972494	0.0417335	0.0213125	97.3018	0.871	24	124726	0	1	0	1	0.000384696	0.000192385	0	0.871	665	124085	0	1	0	1	0.0106048	0.00533066	0	0.871	2532	122218	0	1	0	1	0.0397857	0.0202966	0	0.871	37	124713	0	1	0	1	0.00059301	0.000296593	0	0.871	1028	123722	0	1	0	1	0.0163463	0.00824048	0	0.871	3925	120825	0	1	0	1	0.0610064	0.0314629	0	0.871	24	124726	0	1	0	1	0.000384696	0.000192385	0	0.871	665	124085	0	1	0	1	0.0106048	0.00533066	0	0.871	2532	122218	0	1	0	1	0.0397857	0.0202966	0	0.871	0	0	124750	0	0	0	0	0	100	0.871	0	0	124750	0	0	0	0	0	100	0.871	0	0	124750	0	0	0	0	0	100
0.986687	24	123140	0	1586	100	1.27159	98.7284	0.000389648	0.0194862	98.7287	0.986687	24	123140	0	1586	100	1.27159	98.7284	0.000389648	0.0194862	98.7287	0.986687	24	123140	0	1586	100	1.27159	98.7284	0.000389648	0.0194862	98.7287	0.98678	37	122996	0	1717	1	0.0137676	0.986232	0.000601284	0.000300732	98.6236	0.98678	1028	122005	0	1717	1	0.0138779	0.986122	0.0165725	0.00835548	98.6236	0.98678	3925	119108	0	1717	1	0.0142106	0.985789	0.0618315	0.031902	98.6236	0.986675	24	123178	0	1548	1	0.0124112	0.987589	0.000389528	0.000194802	98.7591	0.986675	665	122537	0	1548	1	0.0124753	0.987525	0.0107373	0.00539764	98.7591	0.986675	2532	120670	0	1548	1	0.0126659	0.987334	0.0402755	0.0205516	98.7591	0.184573	24	121351	0	3375	1	0.0270593	0.972941	0.00039539	0.000197734	97.2946	0.184573	619	120756	1	3374	0.998387	0.0271812	0.972819	0.010148	0.0050999	97.2946	0.184573	2587	118788	6	3369	0.997686	0.0275793	0.972421	0.0417366	0.0213141	97.2946	0.872	24	124726	0	1	0	1	0.000384696	0.000192385	0	0.872	665	124085	0	1	0	1	0.0106048	0.00533066	0	0.872	2532	122218	0	1	0	1	0.0397857	0.0202966	0	0.872	37	124713	0	1	0	1	0.00059301	0.000296593	0	0.872	1028	123722	0	1	0	1	0.0163463	0.00824048	0	0.872	3925	120825	0	1	0	1	0.0610064	0.0314629	0	0.872	24	124726	0	1	0	1	0.000384696	0.000192385	0	0.872	665	124085	0	1	0	1	0.0106048	0.00533066	0	0.872	2532	122218	0	1	0	1	0.0397857	0.0202966	0	0.872	0	0	124750	0	0	0	0	0	100	0.872	0	0	124750	0	0	0	0	0	100	0.872	0	0	124750	0	0	0	0	0	100
0.986688	24	123137	0	1589	100	1.27399	98.726	0.000389658	0.0194867	98.7263	0.986688	24	123137	0	1589	100	1.27399	98.726	0.000389658	0.0194867	98.7263	0.986688	24	123137	0	1589	100	1.27399	98.726	0.000389658	0.0194867	98.7263	0.986781	37	122994	0	1719	1	0.0137836	0.986216	0.000601294	0.000300737	98.622	0.986781	1028	122003	0	1719	1	0.0138941	0.986106	0.0165728	0.00835562	98.622	0.986781	3925	119106	0	1719	1	0.0142272	0.985773	0.0618324	0.0319025	98.622	0.986676	24	123177	0	1549	1	0.0124192	0.987581	0.000389531	0.000194804	98.7583	0.986676	665	122536	0	1549	1	0.0124834	0.987517	0.0107374	0.00539768	98.7583	0.986676	2532	120669	0	1549	1	0.0126741	0.987326	0.0402758	0.0205518	98.7583	0.184574	24	121346	0	3380	1	0.0270994	0.972901	0.000395407	0.000197742	97.2906	0.184574	619	120751	1	3379	0.998387	0.0272215	0.972779	0.0101484	0.00510011	97.2906	0.184574	2587	118783	6	3374	0.997686	0.0276202	0.97238	0.0417383	0.021315	97.2906	0.873	24	124726	0	1	0	1	0.000384696	0.000192385	0	0.873	665	124085	0	1	0	1	0.0106048	0.00533066	0	0.873	2532	122218	0	1	0	1	0.0397857	0.0202966	0	0.873	37	124713	0	1	0	1	0.00059301	0.000296593	0	0.873	1028	123722	0	1	0	1	0.0163463	0.00824048	0	0.873	3925	120825	0	1	0	1	0.0610064	0.0314629	0	0.873	24	124726	0	1	0	1	0.000384696	0.000192385	0	0.873	665	124085	0	1	0	1	0.0106048	0.00533066	0	0.873	2532	122218	0	1	0	1	0.0397857	0.0202966	0	0.873	0	0	124750	0	0	0	0	0	100	0.873	0	0	124750	0	0	0	0	0	100	0.873	0	0	124750	0	0	0	0	0	100
0.986689	24	123135	0	1591	100	1.2756	98.7244	0.000389664	0.019487	98.7246	0.986689	24	123135	0	1591	100	1.2756	98.7244	0.000389664	0.019487	98.7246	0.986689	24	123135	0	1591	100	1.2756	98.7244	0.000389664	0.019487	98.7246	0.986782	37	122988	0	1725	1	0.0138318	0.986168	0.000601323	0.000300752	98.6172	0.986782	1028	121997	0	1725	1	0.0139425	0.986057	0.0165736	0.00835603	98.6172	0.986782	3925	119100	0	1725	1	0.0142768	0.985723	0.0618354	0.0319041	98.6172	0.986677	24	123174	0	1552	1	0.0124433	0.987557	0.000389541	0.000194808	98.7559	0.986677	665	122533	0	1552	1	0.0125076	0.987492	0.0107377	0.00539781	98.7559	0.986677	2532	120666	0	1552	1	0.0126986	0.987301	0.0402768	0.0205523	98.7559	0.184575	24	121337	0	3389	1	0.0271716	0.972828	0.000395436	0.000197757	97.2834	0.184575	619	120742	1	3388	0.998387	0.027294	0.972706	0.0101491	0.00510049	97.2834	0.184575	2587	118774	6	3383	0.997686	0.0276939	0.972306	0.0417413	0.0213166	97.2834	0.874	24	124726	0	1	0	1	0.000384696	0.000192385	0	0.874	665	124085	0	1	0	1	0.0106048	0.00533066	0	0.874	2532	122218	0	1	0	1	0.0397857	0.0202966	0	0.874	37	124713	0	1	0	1	0.00059301	0.000296593	0	0.874	1028	123722	0	1	0	1	0.0163463	0.00824048	0	0.874	3925	120825	0	1	0	1	0.0610064	0.0314629	0	0.874	24	124726	0	1	0	1	0.000384696	0.000192385	0	0.874	665	124085	0	1	0	1	0.0106048	0.00533066	0	0.874	2532	122218	0	1	0	1	0.0397857	0.0202966	0	0.874	0	0	124750	0	0	0	0	0	100	0.874	0	0	124750	0	0	0	0	0	100	0.874	0	0	124750	0	0	0	0	0	100
0.986691	24	123132	0	1594	100	1.278	98.722	0.000389674	0.0194875	98.7222	0.986691	24	123132	0	1594	100	1.278	98.722	0.000389674	0.0194875	98.7222	0.986691	24	123132	0	1594	100	1.278	98.722	0.000389674	0.0194875	98.7222	0.986784	37	122983	0	1730	1	0.0138718	0.986128	0.000601347	0.000300764	98.6132	0.986784	1028	121992	0	1730	1	0.013983	0.986017	0.0165742	0.00835636	98.6132	0.986784	3925	119095	0	1730	1	0.0143182	0.985682	0.0618378	0.0319054	98.6132	0.986678	24	123171	0	1555	1	0.0124673	0.987533	0.00038955	0.000194813	98.7535	0.986678	665	122530	0	1555	1	0.0125317	0.987468	0.0107379	0.00539795	98.7535	0.986678	2532	120663	0	1555	1	0.0127232	0.987277	0.0402777	0.0205528	98.7535	0.184576	24	121324	0	3402	1	0.0272758	0.972724	0.000395478	0.000197778	97.2729	0.184576	619	120729	1	3401	0.998387	0.0273987	0.972601	0.0101502	0.00510103	97.2729	0.184576	2587	118761	6	3396	0.997686	0.0278003	0.9722	0.0417457	0.0213189	97.2729	0.875	24	124726	0	1	0	1	0.000384696	0.000192385	0	0.875	665	124085	0	1	0	1	0.0106048	0.00533066	0	0.875	2532	122218	0	1	0	1	0.0397857	0.0202966	0	0.875	37	124713	0	1	0	1	0.00059301	0.000296593	0	0.875	1028	123722	0	1	0	1	0.0163463	0.00824048	0	0.875	3925	120825	0	1	0	1	0.0610064	0.0314629	0	0.875	24	124726	0	1	0	1	0.000384696	0.000192385	0	0.875	665	124085	0	1	0	1	0.0106048	0.00533066	0	0.875	2532	122218	0	1	0	1	0.0397857	0.0202966	0	0.875	0	0	124750	0	0	0	0	0	100	0.875	0	0	124750	0	0	0	0	0	100	0.875	0	0	124750	0	0	0	0	0	100
0.986692	24	123130	0	1596	100	1.2796	98.7204	0.00038968	0.0194878	98.7206	0.986692	24	123130	0	1596	100	1.2796	98.7204	0.00038968	0.0194878	98.7206	0.986692	24	123130	0	1596	100	1.2796	98.7204	0.00038968	0.0194878	98.7206	0.986785	37	122981	0	1732	1	0.0138879	0.986112	0.000601357	0.000300769	98.6116	0.986785	1028	121990	0	1732	1	0.0139991	0.986001	0.0165745	0.0083565	98.6116	0.986785	3925	119093	0	1732	1	0.0143348	0.985665	0.0618388	0.0319059	98.6116	0.986679	24	123169	0	1557	1	0.0124834	0.987517	0.000389557	0.000194816	98.7519	0.986679	665	122528	0	1557	1	0.0125479	0.987452	0.0107381	0.00539803	98.7519	0.986679	2532	120661	0	1557	1	0.0127395	0.98726	0.0402784	0.0205531	98.7519	0.184577	24	121315	0	3411	1	0.0273479	0.972652	0.000395508	0.000197793	97.2657	0.184577	619	120720	1	3410	0.998387	0.0274712	0.972529	0.010151	0.00510141	97.2657	0.184577	2587	118752	6	3405	0.997686	0.027874	0.972126	0.0417487	0.0213204	97.2657	0.876	24	124726	0	1	0	1	0.000384696	0.000192385	0	0.876	665	124085	0	1	0	1	0.0106048	0.00533066	0	0.876	2532	122218	0	1	0	1	0.0397857	0.0202966	0	0.876	37	124713	0	1	0	1	0.00059301	0.000296593	0	0.876	1028	123722	0	1	0	1	0.0163463	0.00824048	0	0.876	3925	120825	0	1	0	1	0.0610064	0.0314629	0	0.876	24	124726	0	1	0	1	0.000384696	0.000192385	0	0.876	665	124085	0	1	0	1	0.0106048	0.00533066	0	0.876	2532	122218	0	1	0	1	0.0397857	0.0202966	0	0.876	0	0	124750	0	0	0	0	0	100	0.876	0	0	124750	0	0	0	0	0	100	0.876	0	0	124750	0	0	0	0	0	100
0.986693	24	123125	0	1601	100	1.28361	98.7164	0.000389696	0.0194886	98.7166	0.986693	24	123125	0	1601	100	1.28361	98.7164	0.000389696	0.0194886	98.7166	0.986693	24	123125	0	1601	100	1.28361	98.7164	0.000389696	0.0194886	98.7166	0.986786	37	122980	0	1733	1	0.0138959	0.986104	0.000601362	0.000300771	98.6108	0.986786	1028	121989	0	1733	1	0.0140072	0.985993	0.0165746	0.00835657	98.6108	0.986786	3925	119092	0	1733	1	0.0143431	0.985657	0.0618393	0.0319062	98.6108	0.98668	24	123166	0	1560	1	0.0125074	0.987493	0.000389566	0.000194821	98.7495	0.98668	665	122525	0	1560	1	0.012572	0.987428	0.0107384	0.00539817	98.7495	0.98668	2532	120658	0	1560	1	0.0127641	0.987236	0.0402793	0.0205536	98.7495	0.184578	24	121295	0	3431	1	0.0275083	0.972492	0.000395573	0.000197826	97.2497	0.184578	619	120700	1	3430	0.998387	0.0276323	0.972368	0.0101526	0.00510225	97.2497	0.184578	2587	118732	6	3425	0.997686	0.0280377	0.971962	0.0417554	0.0213239	97.2497	0.877	24	124726	0	1	0	1	0.000384696	0.000192385	0	0.877	665	124085	0	1	0	1	0.0106048	0.00533066	0	0.877	2532	122218	0	1	0	1	0.0397857	0.0202966	0	0.877	37	124713	0	1	0	1	0.00059301	0.000296593	0	0.877	1028	123722	0	1	0	1	0.0163463	0.00824048	0	0.877	3925	120825	0	1	0	1	0.0610064	0.0314629	0	0.877	24	124726	0	1	0	1	0.000384696	0.000192385	0	0.877	665	124085	0	1	0	1	0.0106048	0.00533066	0	0.877	2532	122218	0	1	0	1	0.0397857	0.0202966	0	0.877	0	0	124750	0	0	0	0	0	100	0.877	0	0	124750	0	0	0	0	0	100	0.877	0	0	124750	0	0	0	0	0	100
0.986694	24	123119	0	1607	100	1.28842	98.7116	0.000389715	0.0194895	98.7118	0.986694	24	123119	0	1607	100	1.28842	98.7116	0.000389715	0.0194895	98.7118	0.986694	24	123119	0	1607	100	1.28842	98.7116	0.000389715	0.0194895	98.7118	0.986787	37	122978	0	1735	1	0.0139119	0.986088	0.000601372	0.000300776	98.6092	0.986787	1028	121987	0	1735	1	0.0140234	0.985977	0.0165749	0.0083567	98.6092	0.986787	3925	119090	0	1735	1	0.0143596	0.98564	0.0618402	0.0319067	98.6092	0.986681	24	123165	0	1561	1	0.0125154	0.987485	0.000389569	0.000194823	98.7487	0.986681	665	122524	0	1561	1	0.0125801	0.98742	0.0107385	0.00539821	98.7487	0.986681	2532	120657	0	1561	1	0.0127723	0.987228	0.0402797	0.0205538	98.7487	0.184579	24	121289	0	3437	1	0.0275564	0.972444	0.000395592	0.000197835	97.2449	0.184579	619	120694	1	3436	0.998387	0.0276807	0.972319	0.0101531	0.0051025	97.2449	0.184579	2587	118726	6	3431	0.997686	0.0280868	0.971913	0.0417575	0.021325	97.2449	0.878	24	124726	0	1	0	1	0.000384696	0.000192385	0	0.878	665	124085	0	1	0	1	0.0106048	0.00533066	0	0.878	2532	122218	0	1	0	1	0.0397857	0.0202966	0	0.878	37	124713	0	1	0	1	0.00059301	0.000296593	0	0.878	1028	123722	0	1	0	1	0.0163463	0.00824048	0	0.878	3925	120825	0	1	0	1	0.0610064	0.0314629	0	0.878	24	124726	0	1	0	1	0.000384696	0.000192385	0	0.878	665	124085	0	1	0	1	0.0106048	0.00533066	0	0.878	2532	122218	0	1	0	1	0.0397857	0.0202966	0	0.878	0	0	124750	0	0	0	0	0	100	0.878	0	0	124750	0	0	0	0	0	100	0.878	0	0	124750	0	0	0	0	0	100
0.986696	24	123116	0	1610	100	1.29083	98.7092	0.000389724	0.01949	98.7094	0.986696	24	123116	0	1610	100	1.29083	98.7092	0.000389724	0.01949	98.7094	0.986696	24	123116	0	1610	100	1.29083	98.7092	0.000389724	0.01949	98.7094	0.986788	37	122975	0	1738	1	0.013936	0.986064	0.000601386	0.000300784	98.6068	0.986788	1028	121984	0	1738	1	0.0140476	0.985952	0.0165753	0.00835691	98.6068	0.986788	3925	119087	0	1738	1	0.0143844	0.985616	0.0618417	0.0319075	98.6068	0.986682	24	123161	0	1565	1	0.0125475	0.987452	0.000389582	0.000194829	98.7455	0.986682	665	122520	0	1565	1	0.0126123	0.987388	0.0107388	0.00539838	98.7455	0.986682	2532	120653	0	1565	1	0.012805	0.987195	0.0402809	0.0205545	98.7455	0.18458	24	121275	0	3451	1	0.0276686	0.972331	0.000395638	0.000197858	97.2337	0.18458	619	120680	1	3450	0.998387	0.0277934	0.972207	0.0101543	0.00510309	97.2337	0.18458	2587	118712	6	3445	0.997686	0.0282014	0.971799	0.0417622	0.0213275	97.2337	0.879	24	124726	0	1	0	1	0.000384696	0.000192385	0	0.879	665	124085	0	1	0	1	0.0106048	0.00533066	0	0.879	2532	122218	0	1	0	1	0.0397857	0.0202966	0	0.879	37	124713	0	1	0	1	0.00059301	0.000296593	0	0.879	1028	123722	0	1	0	1	0.0163463	0.00824048	0	0.879	3925	120825	0	1	0	1	0.0610064	0.0314629	0	0.879	24	124726	0	1	0	1	0.000384696	0.000192385	0	0.879	665	124085	0	1	0	1	0.0106048	0.00533066	0	0.879	2532	122218	0	1	0	1	0.0397857	0.0202966	0	0.879	0	0	124750	0	0	0	0	0	100	0.879	0	0	124750	0	0	0	0	0	100	0.879	0	0	124750	0	0	0	0	0	100
0.986697	24	123113	0	1613	100	1.29323	98.7068	0.000389734	0.0194905	98.707	0.986697	24	123113	0	1613	100	1.29323	98.7068	0.000389734	0.0194905	98.707	0.986697	24	123113	0	1613	100	1.29323	98.7068	0.000389734	0.0194905	98.707	0.986789	37	122972	0	1741	1	0.0139601	0.98604	0.000601401	0.000300791	98.6044	0.986789	1028	121981	0	1741	1	0.0140719	0.985928	0.0165757	0.00835711	98.6044	0.986789	3925	119084	0	1741	1	0.0144093	0.985591	0.0618432	0.0319082	98.6044	0.986683	24	123159	0	1567	1	0.0125635	0.987436	0.000389588	0.000194832	98.7439	0.986683	665	122518	0	1567	1	0.0126284	0.987372	0.010739	0.00539847	98.7439	0.986683	2532	120651	0	1567	1	0.0128214	0.987179	0.0402816	0.0205548	98.7439	0.184581	24	121267	0	3459	1	0.0277328	0.972267	0.000395664	0.000197871	97.2273	0.184581	619	120672	1	3458	0.998387	0.0278579	0.972142	0.0101549	0.00510343	97.2273	0.184581	2587	118704	6	3453	0.997686	0.0282669	0.971733	0.0417649	0.0213289	97.2273	0.88	24	124726	0	1	0	1	0.000384696	0.000192385	0	0.88	665	124085	0	1	0	1	0.0106048	0.00533066	0	0.88	2532	122218	0	1	0	1	0.0397857	0.0202966	0	0.88	37	124713	0	1	0	1	0.00059301	0.000296593	0	0.88	1028	123722	0	1	0	1	0.0163463	0.00824048	0	0.88	3925	120825	0	1	0	1	0.0610064	0.0314629	0	0.88	24	124726	0	1	0	1	0.000384696	0.000192385	0	0.88	665	124085	0	1	0	1	0.0106048	0.00533066	0	0.88	2532	122218	0	1	0	1	0.0397857	0.0202966	0	0.88	0	0	124750	0	0	0	0	0	100	0.88	0	0	124750	0	0	0	0	0	100	0.88	0	0	124750	0	0	0	0	0	100
0.986698	24	123111	0	1615	100	1.29484	98.7052	0.00038974	0.0194908	98.7054	0.986698	24	123111	0	1615	100	1.29484	98.7052	0.00038974	0.0194908	98.7054	0.986698	24	123111	0	1615	100	1.29484	98.7052	0.00038974	0.0194908	98.7054	0.98679	37	122965	0	1748	1	0.0140162	0.985984	0.000601435	0.000300808	98.5988	0.98679	1028	121974	0	1748	1	0.0141284	0.985872	0.0165766	0.00835759	98.5988	0.98679	3925	119077	0	1748	1	0.0144672	0.985533	0.0618466	0.0319101	98.5988	0.986684	24	123156	0	1570	1	0.0125876	0.987412	0.000389598	0.000194837	98.7415	0.986684	665	122515	0	1570	1	0.0126526	0.987347	0.0107392	0.0053986	98.7415	0.986684	2532	120648	0	1570	1	0.0128459	0.987154	0.0402826	0.0205553	98.7415	0.184582	24	121255	0	3471	1	0.027829	0.972171	0.000395703	0.000197891	97.2176	0.184582	619	120660	1	3470	0.998387	0.0279546	0.972045	0.0101559	0.00510393	97.2176	0.184582	2587	118692	6	3465	0.997686	0.0283651	0.971635	0.0417689	0.021331	97.2176	0.881	24	124726	0	1	0	1	0.000384696	0.000192385	0	0.881	665	124085	0	1	0	1	0.0106048	0.00533066	0	0.881	2532	122218	0	1	0	1	0.0397857	0.0202966	0	0.881	37	124713	0	1	0	1	0.00059301	0.000296593	0	0.881	1028	123722	0	1	0	1	0.0163463	0.00824048	0	0.881	3925	120825	0	1	0	1	0.0610064	0.0314629	0	0.881	24	124726	0	1	0	1	0.000384696	0.000192385	0	0.881	665	124085	0	1	0	1	0.0106048	0.00533066	0	0.881	2532	122218	0	1	0	1	0.0397857	0.0202966	0	0.881	0	0	124750	0	0	0	0	0	100	0.881	0	0	124750	0	0	0	0	0	100	0.881	0	0	124750	0	0	0	0	0	100
0.986699	24	123108	0	1618	100	1.29724	98.7028	0.00038975	0.0194913	98.703	0.986699	24	123108	0	1618	100	1.29724	98.7028	0.00038975	0.0194913	98.703	0.986699	24	123108	0	1618	100	1.29724	98.7028	0.00038975	0.0194913	98.703	0.986791	37	122963	0	1750	1	0.0140322	0.985968	0.000601445	0.000300813	98.5972	0.986791	1028	121972	0	1750	1	0.0141446	0.985855	0.0165769	0.00835772	98.5972	0.986791	3925	119075	0	1750	1	0.0144838	0.985516	0.0618475	0.0319106	98.5972	0.986685	24	123154	0	1572	1	0.0126036	0.987396	0.000389604	0.00019484	98.7399	0.986685	665	122513	0	1572	1	0.0126687	0.987331	0.0107394	0.00539869	98.7399	0.986685	2532	120646	0	1572	1	0.0128623	0.987138	0.0402832	0.0205556	98.7399	0.184583	24	121245	0	3481	1	0.0279092	0.972091	0.000395736	0.000197907	97.2096	0.184583	619	120650	1	3480	0.998387	0.0280351	0.971965	0.0101568	0.00510435	97.2096	0.184583	2587	118682	6	3475	0.997686	0.028447	0.971553	0.0417723	0.0213327	97.2096	0.882	24	124726	0	1	0	1	0.000384696	0.000192385	0	0.882	665	124085	0	1	0	1	0.0106048	0.00533066	0	0.882	2532	122218	0	1	0	1	0.0397857	0.0202966	0	0.882	37	124713	0	1	0	1	0.00059301	0.000296593	0	0.882	1028	123722	0	1	0	1	0.0163463	0.00824048	0	0.882	3925	120825	0	1	0	1	0.0610064	0.0314629	0	0.882	24	124726	0	1	0	1	0.000384696	0.000192385	0	0.882	665	124085	0	1	0	1	0.0106048	0.00533066	0	0.882	2532	122218	0	1	0	1	0.0397857	0.0202966	0	0.882	0	0	124750	0	0	0	0	0	100	0.882	0	0	124750	0	0	0	0	0	100	0.882	0	0	124750	0	0	0	0	0	100
0.9867	24	123104	0	1622	100	1.30045	98.6995	0.000389762	0.0194919	98.6998	0.9867	24	123104	0	1622	100	1.30045	98.6995	0.000389762	0.0194919	98.6998	0.9867	24	123104	0	1622	100	1.30045	98.6995	0.000389762	0.0194919	98.6998	0.986792	37	122960	0	1753	1	0.0140563	0.985944	0.00060146	0.00030082	98.5948	0.986792	1028	121969	0	1753	1	0.0141689	0.985831	0.0165773	0.00835793	98.5948	0.986792	3925	119072	0	1753	1	0.0145086	0.985491	0.061849	0.0319113	98.5948	0.986686	24	123150	0	1576	1	0.0126357	0.987364	0.000389617	0.000194846	98.7367	0.986686	665	122509	0	1576	1	0.012701	0.987299	0.0107398	0.00539887	98.7367	0.986686	2532	120642	0	1576	1	0.012895	0.987105	0.0402845	0.0205563	98.7367	0.184584	24	121233	0	3493	1	0.0280054	0.971995	0.000395775	0.000197927	97.2	0.184584	619	120638	1	3492	0.998387	0.0281318	0.971868	0.0101578	0.00510486	97.2	0.184584	2587	118670	6	3487	0.997686	0.0285452	0.971455	0.0417763	0.0213349	97.2	0.883	24	124726	0	1	0	1	0.000384696	0.000192385	0	0.883	665	124085	0	1	0	1	0.0106048	0.00533066	0	0.883	2532	122218	0	1	0	1	0.0397857	0.0202966	0	0.883	37	124713	0	1	0	1	0.00059301	0.000296593	0	0.883	1028	123722	0	1	0	1	0.0163463	0.00824048	0	0.883	3925	120825	0	1	0	1	0.0610064	0.0314629	0	0.883	24	124726	0	1	0	1	0.000384696	0.000192385	0	0.883	665	124085	0	1	0	1	0.0106048	0.00533066	0	0.883	2532	122218	0	1	0	1	0.0397857	0.0202966	0	0.883	0	0	124750	0	0	0	0	0	100	0.883	0	0	124750	0	0	0	0	0	100	0.883	0	0	124750	0	0	0	0	0	100
0.986701	24	123103	0	1623	100	1.30125	98.6987	0.000389765	0.0194921	98.699	0.986701	24	123103	0	1623	100	1.30125	98.6987	0.000389765	0.0194921	98.699	0.986701	24	123103	0	1623	100	1.30125	98.6987	0.000389765	0.0194921	98.699	0.986793	37	122956	0	1757	1	0.0140883	0.985912	0.000601479	0.00030083	98.5916	0.986793	1028	121965	0	1757	1	0.0142012	0.985799	0.0165778	0.0083582	98.5916	0.986793	3925	119068	0	1757	1	0.0145417	0.985458	0.061851	0.0319124	98.5916	0.986688	24	123146	0	1580	1	0.0126678	0.987332	0.000389629	0.000194853	98.7335	0.986688	665	122505	0	1580	1	0.0127332	0.987267	0.0107401	0.00539904	98.7335	0.986688	2532	120638	0	1580	1	0.0129277	0.987072	0.0402858	0.020557	98.7335	0.184585	24	121222	0	3504	1	0.0280936	0.971906	0.000395811	0.000197945	97.1912	0.184585	619	120627	1	3503	0.998387	0.0282204	0.97178	0.0101587	0.00510532	97.1912	0.184585	2587	118659	6	3498	0.997686	0.0286353	0.971365	0.0417801	0.0213368	97.1912	0.884	24	124726	0	1	0	1	0.000384696	0.000192385	0	0.884	665	124085	0	1	0	1	0.0106048	0.00533066	0	0.884	2532	122218	0	1	0	1	0.0397857	0.0202966	0	0.884	37	124713	0	1	0	1	0.00059301	0.000296593	0	0.884	1028	123722	0	1	0	1	0.0163463	0.00824048	0	0.884	3925	120825	0	1	0	1	0.0610064	0.0314629	0	0.884	24	124726	0	1	0	1	0.000384696	0.000192385	0	0.884	665	124085	0	1	0	1	0.0106048	0.00533066	0	0.884	2532	122218	0	1	0	1	0.0397857	0.0202966	0	0.884	0	0	124750	0	0	0	0	0	100	0.884	0	0	124750	0	0	0	0	0	100	0.884	0	0	124750	0	0	0	0	0	100
0.986702	24	123100	0	1626	100	1.30366	98.6963	0.000389775	0.0194925	98.6966	0.986702	24	123100	0	1626	100	1.30366	98.6963	0.000389775	0.0194925	98.6966	0.986702	24	123100	0	1626	100	1.30366	98.6963	0.000389775	0.0194925	98.6966	0.986794	37	122952	0	1761	1	0.0141204	0.98588	0.000601499	0.00030084	98.5884	0.986794	1028	121961	0	1761	1	0.0142335	0.985766	0.0165784	0.00835847	98.5884	0.986794	3925	119064	0	1761	1	0.0145748	0.985425	0.0618529	0.0319134	98.5884	0.98669	24	123144	0	1582	1	0.0126838	0.987316	0.000389636	0.000194856	98.7319	0.98669	665	122503	0	1582	1	0.0127493	0.987251	0.0107403	0.00539913	98.7319	0.98669	2532	120636	0	1582	1	0.0129441	0.987056	0.0402864	0.0205573	98.7319	0.184586	24	121217	0	3509	1	0.0281337	0.971866	0.000395827	0.000197953	97.1872	0.184586	619	120622	1	3508	0.998387	0.0282607	0.971739	0.0101591	0.00510553	97.1872	0.184586	2587	118654	6	3503	0.997686	0.0286762	0.971324	0.0417817	0.0213377	97.1872	0.885	24	124726	0	1	0	1	0.000384696	0.000192385	0	0.885	665	124085	0	1	0	1	0.0106048	0.00533066	0	0.885	2532	122218	0	1	0	1	0.0397857	0.0202966	0	0.885	37	124713	0	1	0	1	0.00059301	0.000296593	0	0.885	1028	123722	0	1	0	1	0.0163463	0.00824048	0	0.885	3925	120825	0	1	0	1	0.0610064	0.0314629	0	0.885	24	124726	0	1	0	1	0.000384696	0.000192385	0	0.885	665	124085	0	1	0	1	0.0106048	0.00533066	0	0.885	2532	122218	0	1	0	1	0.0397857	0.0202966	0	0.885	0	0	124750	0	0	0	0	0	100	0.885	0	0	124750	0	0	0	0	0	100	0.885	0	0	124750	0	0	0	0	0	100
0.986703	24	123099	0	1627	100	1.30446	98.6955	0.000389778	0.0194927	98.6958	0.986703	24	123099	0	1627	100	1.30446	98.6955	0.000389778	0.0194927	98.6958	0.986703	24	123099	0	1627	100	1.30446	98.6955	0.000389778	0.0194927	98.6958	0.986795	37	122949	0	1764	1	0.0141445	0.985856	0.000601514	0.000300847	98.586	0.986795	1028	121958	0	1764	1	0.0142578	0.985742	0.0165788	0.00835867	98.586	0.986795	3925	119061	0	1764	1	0.0145996	0.9854	0.0618544	0.0319142	98.586	0.986691	24	123140	0	1586	1	0.0127159	0.987284	0.000389648	0.000194862	98.7287	0.986691	665	122499	0	1586	1	0.0127816	0.987218	0.0107406	0.0053993	98.7287	0.986691	2532	120632	0	1586	1	0.0129768	0.987023	0.0402877	0.020558	98.7287	0.184587	24	121207	0	3519	1	0.0282138	0.971786	0.00039586	0.000197969	97.1792	0.184587	619	120612	1	3518	0.998387	0.0283413	0.971659	0.0101599	0.00510595	97.1792	0.184587	2587	118644	6	3513	0.997686	0.0287581	0.971242	0.0417851	0.0213394	97.1792	0.886	24	124726	0	1	0	1	0.000384696	0.000192385	0	0.886	665	124085	0	1	0	1	0.0106048	0.00533066	0	0.886	2532	122218	0	1	0	1	0.0397857	0.0202966	0	0.886	37	124713	0	1	0	1	0.00059301	0.000296593	0	0.886	1028	123722	0	1	0	1	0.0163463	0.00824048	0	0.886	3925	120825	0	1	0	1	0.0610064	0.0314629	0	0.886	24	124726	0	1	0	1	0.000384696	0.000192385	0	0.886	665	124085	0	1	0	1	0.0106048	0.00533066	0	0.886	2532	122218	0	1	0	1	0.0397857	0.0202966	0	0.886	0	0	124750	0	0	0	0	0	100	0.886	0	0	124750	0	0	0	0	0	100	0.886	0	0	124750	0	0	0	0	0	100
0.986704	24	123096	0	1630	100	1.30686	98.6931	0.000389788	0.0194932	98.6934	0.986704	24	123096	0	1630	100	1.30686	98.6931	0.000389788	0.0194932	98.6934	0.986704	24	123096	0	1630	100	1.30686	98.6931	0.000389788	0.0194932	98.6934	0.986796	37	122945	0	1768	1	0.0141765	0.985823	0.000601533	0.000300857	98.5828	0.986796	1028	121954	0	1768	1	0.0142901	0.98571	0.0165793	0.00835895	98.5828	0.986796	3925	119057	0	1768	1	0.0146327	0.985367	0.0618563	0.0319152	98.5828	0.986692	24	123138	0	1588	1	0.0127319	0.987268	0.000389655	0.000194865	98.7271	0.986692	665	122497	0	1588	1	0.0127977	0.987202	0.0107408	0.00539939	98.7271	0.986692	2532	120630	0	1588	1	0.0129932	0.987007	0.0402883	0.0205583	98.7271	0.184588	24	121200	0	3526	1	0.02827	0.97173	0.000395883	0.000197981	97.1735	0.184588	619	120605	1	3525	0.998387	0.0283976	0.971602	0.0101605	0.00510625	97.1735	0.184588	2587	118637	6	3520	0.997686	0.0288154	0.971185	0.0417875	0.0213407	97.1735	0.887	24	124726	0	1	0	1	0.000384696	0.000192385	0	0.887	665	124085	0	1	0	1	0.0106048	0.00533066	0	0.887	2532	122218	0	1	0	1	0.0397857	0.0202966	0	0.887	37	124713	0	1	0	1	0.00059301	0.000296593	0	0.887	1028	123722	0	1	0	1	0.0163463	0.00824048	0	0.887	3925	120825	0	1	0	1	0.0610064	0.0314629	0	0.887	24	124726	0	1	0	1	0.000384696	0.000192385	0	0.887	665	124085	0	1	0	1	0.0106048	0.00533066	0	0.887	2532	122218	0	1	0	1	0.0397857	0.0202966	0	0.887	0	0	124750	0	0	0	0	0	100	0.887	0	0	124750	0	0	0	0	0	100	0.887	0	0	124750	0	0	0	0	0	100
0.986705	24	123093	0	1633	100	1.30927	98.6907	0.000389797	0.0194937	98.691	0.986705	24	123093	0	1633	100	1.30927	98.6907	0.000389797	0.0194937	98.691	0.986705	24	123093	0	1633	100	1.30927	98.6907	0.000389797	0.0194937	98.691	0.986798	37	122941	0	1772	1	0.0142086	0.985791	0.000601553	0.000300867	98.5796	0.986798	1028	121950	0	1772	1	0.0143224	0.985678	0.0165798	0.00835922	98.5796	0.986798	3925	119053	0	1772	1	0.0146658	0.985334	0.0618583	0.0319163	98.5796	0.986693	24	123134	0	1592	1	0.012764	0.987236	0.000389667	0.000194872	98.7238	0.986693	665	122493	0	1592	1	0.0128299	0.98717	0.0107411	0.00539957	98.7238	0.986693	2532	120626	0	1592	1	0.0130259	0.986974	0.0402896	0.020559	98.7238	0.184589	24	121193	0	3533	1	0.0283261	0.971674	0.000395906	0.000197992	97.1679	0.184589	619	120598	1	3532	0.998387	0.028454	0.971546	0.0101611	0.00510654	97.1679	0.184589	2587	118630	6	3527	0.997686	0.0288727	0.971127	0.0417898	0.0213419	97.1679	0.888	24	124726	0	1	0	1	0.000384696	0.000192385	0	0.888	665	124085	0	1	0	1	0.0106048	0.00533066	0	0.888	2532	122218	0	1	0	1	0.0397857	0.0202966	0	0.888	37	124713	0	1	0	1	0.00059301	0.000296593	0	0.888	1028	123722	0	1	0	1	0.0163463	0.00824048	0	0.888	3925	120825	0	1	0	1	0.0610064	0.0314629	0	0.888	24	124726	0	1	0	1	0.000384696	0.000192385	0	0.888	665	124085	0	1	0	1	0.0106048	0.00533066	0	0.888	2532	122218	0	1	0	1	0.0397857	0.0202966	0	0.888	0	0	124750	0	0	0	0	0	100	0.888	0	0	124750	0	0	0	0	0	100	0.888	0	0	124750	0	0	0	0	0	100
0.986706	24	123090	0	1636	100	1.31168	98.6883	0.000389807	0.0194941	98.6886	0.986706	24	123090	0	1636	100	1.31168	98.6883	0.000389807	0.0194941	98.6886	0.986706	24	123090	0	1636	100	1.31168	98.6883	0.000389807	0.0194941	98.6886	0.986799	37	122939	0	1774	1	0.0142247	0.985775	0.000601562	0.000300872	98.578	0.986799	1028	121948	0	1774	1	0.0143386	0.985661	0.0165801	0.00835935	98.578	0.986799	3925	119051	0	1774	1	0.0146824	0.985318	0.0618592	0.0319168	98.578	0.986694	24	123132	0	1594	1	0.01278	0.98722	0.000389674	0.000194875	98.7222	0.986694	665	122491	0	1594	1	0.012846	0.987154	0.0107413	0.00539966	98.7222	0.986694	2532	120624	0	1594	1	0.0130423	0.986958	0.0402902	0.0205593	98.7222	0.18459	24	121178	0	3548	1	0.0284464	0.971554	0.000395955	0.000198017	97.1559	0.18459	619	120583	1	3547	0.998387	0.0285749	0.971425	0.0101624	0.00510718	97.1559	0.18459	2587	118615	6	3542	0.997686	0.0289955	0.971005	0.0417949	0.0213445	97.1559	0.889	24	124726	0	1	0	1	0.000384696	0.000192385	0	0.889	665	124085	0	1	0	1	0.0106048	0.00533066	0	0.889	2532	122218	0	1	0	1	0.0397857	0.0202966	0	0.889	37	124713	0	1	0	1	0.00059301	0.000296593	0	0.889	1028	123722	0	1	0	1	0.0163463	0.00824048	0	0.889	3925	120825	0	1	0	1	0.0610064	0.0314629	0	0.889	24	124726	0	1	0	1	0.000384696	0.000192385	0	0.889	665	124085	0	1	0	1	0.0106048	0.00533066	0	0.889	2532	122218	0	1	0	1	0.0397857	0.0202966	0	0.889	0	0	124750	0	0	0	0	0	100	0.889	0	0	124750	0	0	0	0	0	100	0.889	0	0	124750	0	0	0	0	0	100
0.986707	24	123085	0	1641	100	1.31568	98.6843	0.000389822	0.0194949	98.6846	0.986707	24	123085	0	1641	100	1.31568	98.6843	0.000389822	0.0194949	98.6846	0.986707	24	123085	0	1641	100	1.31568	98.6843	0.000389822	0.0194949	98.6846	0.9868	37	122934	0	1779	1	0.0142648	0.985735	0.000601587	0.000300884	98.5739	0.9868	1028	121943	0	1779	1	0.014379	0.985621	0.0165808	0.00835969	98.5739	0.9868	3925	119046	0	1779	1	0.0147238	0.985276	0.0618617	0.0319181	98.5739	0.986695	24	123126	0	1600	1	0.0128281	0.987172	0.000389693	0.000194884	98.7174	0.986695	665	122485	0	1600	1	0.0128944	0.987106	0.0107418	0.00539992	98.7174	0.986695	2532	120618	0	1600	1	0.0130914	0.986909	0.0402922	0.0205603	98.7174	0.184591	24	121169	0	3557	1	0.0285185	0.971481	0.000395984	0.000198031	97.1487	0.184591	619	120574	1	3556	0.998387	0.0286474	0.971353	0.0101631	0.00510756	97.1487	0.184591	2587	118606	6	3551	0.997686	0.0290691	0.970931	0.0417979	0.0213461	97.1487	0.89	24	124726	0	1	0	1	0.000384696	0.000192385	0	0.89	665	124085	0	1	0	1	0.0106048	0.00533066	0	0.89	2532	122218	0	1	0	1	0.0397857	0.0202966	0	0.89	37	124713	0	1	0	1	0.00059301	0.000296593	0	0.89	1028	123722	0	1	0	1	0.0163463	0.00824048	0	0.89	3925	120825	0	1	0	1	0.0610064	0.0314629	0	0.89	24	124726	0	1	0	1	0.000384696	0.000192385	0	0.89	665	124085	0	1	0	1	0.0106048	0.00533066	0	0.89	2532	122218	0	1	0	1	0.0397857	0.0202966	0	0.89	0	0	124750	0	0	0	0	0	100	0.89	0	0	124750	0	0	0	0	0	100	0.89	0	0	124750	0	0	0	0	0	100
0.986708	24	123083	0	1643	100	1.31729	98.6827	0.000389829	0.0194952	98.683	0.986708	24	123083	0	1643	100	1.31729	98.6827	0.000389829	0.0194952	98.683	0.986708	24	123083	0	1643	100	1.31729	98.6827	0.000389829	0.0194952	98.683	0.986801	37	122930	0	1783	1	0.0142968	0.985703	0.000601606	0.000300894	98.5707	0.986801	1028	121939	0	1783	1	0.0144113	0.985589	0.0165813	0.00835997	98.5707	0.986801	3925	119042	0	1783	1	0.0147569	0.985243	0.0618636	0.0319191	98.5707	0.986696	24	123124	0	1602	1	0.0128442	0.987156	0.000389699	0.000194887	98.7158	0.986696	665	122483	0	1602	1	0.0129105	0.987089	0.010742	0.00540001	98.7158	0.986696	2532	120616	0	1602	1	0.0131077	0.986892	0.0402928	0.0205606	98.7158	0.184592	24	121157	0	3569	1	0.0286147	0.971385	0.000396023	0.000198051	97.1391	0.184592	619	120562	1	3568	0.998387	0.0287441	0.971256	0.0101641	0.00510806	97.1391	0.184592	2587	118594	6	3563	0.997686	0.0291674	0.970833	0.041802	0.0213482	97.1391	0.891	24	124726	0	1	0	1	0.000384696	0.000192385	0	0.891	665	124085	0	1	0	1	0.0106048	0.00533066	0	0.891	2532	122218	0	1	0	1	0.0397857	0.0202966	0	0.891	37	124713	0	1	0	1	0.00059301	0.000296593	0	0.891	1028	123722	0	1	0	1	0.0163463	0.00824048	0	0.891	3925	120825	0	1	0	1	0.0610064	0.0314629	0	0.891	24	124726	0	1	0	1	0.000384696	0.000192385	0	0.891	665	124085	0	1	0	1	0.0106048	0.00533066	0	0.891	2532	122218	0	1	0	1	0.0397857	0.0202966	0	0.891	0	0	124750	0	0	0	0	0	100	0.891	0	0	124750	0	0	0	0	0	100	0.891	0	0	124750	0	0	0	0	0	100
0.986709	24	123082	0	1644	100	1.31809	98.6819	0.000389832	0.0194954	98.6822	0.986709	24	123082	0	1644	100	1.31809	98.6819	0.000389832	0.0194954	98.6822	0.986709	24	123082	0	1644	100	1.31809	98.6819	0.000389832	0.0194954	98.6822	0.986802	37	122929	0	1784	1	0.0143048	0.985695	0.000601611	0.000300896	98.5699	0.986802	1028	121938	0	1784	1	0.0144194	0.985581	0.0165814	0.00836003	98.5699	0.986802	3925	119041	0	1784	1	0.0147652	0.985235	0.0618641	0.0319194	98.5699	0.986697	24	123122	0	1604	1	0.0128602	0.98714	0.000389705	0.000194891	98.7142	0.986697	665	122481	0	1604	1	0.0129266	0.987073	0.0107422	0.00540009	98.7142	0.986697	2532	120614	0	1604	1	0.0131241	0.986876	0.0402934	0.020561	98.7142	0.184593	24	121151	0	3575	1	0.0286628	0.971337	0.000396043	0.000198061	97.1343	0.184593	619	120556	1	3574	0.998387	0.0287924	0.971208	0.0101646	0.00510831	97.1343	0.184593	2587	118588	6	3569	0.997686	0.0292165	0.970783	0.041804	0.0213493	97.1343	0.892	24	124726	0	1	0	1	0.000384696	0.000192385	0	0.892	665	124085	0	1	0	1	0.0106048	0.00533066	0	0.892	2532	122218	0	1	0	1	0.0397857	0.0202966	0	0.892	37	124713	0	1	0	1	0.00059301	0.000296593	0	0.892	1028	123722	0	1	0	1	0.0163463	0.00824048	0	0.892	3925	120825	0	1	0	1	0.0610064	0.0314629	0	0.892	24	124726	0	1	0	1	0.000384696	0.000192385	0	0.892	665	124085	0	1	0	1	0.0106048	0.00533066	0	0.892	2532	122218	0	1	0	1	0.0397857	0.0202966	0	0.892	0	0	124750	0	0	0	0	0	100	0.892	0	0	124750	0	0	0	0	0	100	0.892	0	0	124750	0	0	0	0	0	100
0.98671	24	123079	0	1647	100	1.32049	98.6795	0.000389841	0.0194959	98.6798	0.98671	24	123079	0	1647	100	1.32049	98.6795	0.000389841	0.0194959	98.6798	0.98671	24	123079	0	1647	100	1.32049	98.6795	0.000389841	0.0194959	98.6798	0.986803	37	122925	0	1788	1	0.0143369	0.985663	0.000601631	0.000300906	98.5667	0.986803	1028	121934	0	1788	1	0.0144518	0.985548	0.016582	0.00836031	98.5667	0.986803	3925	119037	0	1788	1	0.0147983	0.985202	0.0618661	0.0319204	98.5667	0.986698	24	123120	0	1606	1	0.0128762	0.987124	0.000389712	0.000194894	98.7126	0.986698	665	122479	0	1606	1	0.0129427	0.987057	0.0107424	0.00540018	98.7126	0.986698	2532	120612	0	1606	1	0.0131405	0.98686	0.0402941	0.0205613	98.7126	0.184594	24	121145	0	3581	1	0.0287109	0.971289	0.000396062	0.00019807	97.1295	0.184594	619	120550	1	3580	0.998387	0.0288407	0.971159	0.0101651	0.00510857	97.1295	0.184594	2587	118582	6	3575	0.997686	0.0292656	0.970734	0.041806	0.0213503	97.1295	0.893	24	124726	0	1	0	1	0.000384696	0.000192385	0	0.893	665	124085	0	1	0	1	0.0106048	0.00533066	0	0.893	2532	122218	0	1	0	1	0.0397857	0.0202966	0	0.893	37	124713	0	1	0	1	0.00059301	0.000296593	0	0.893	1028	123722	0	1	0	1	0.0163463	0.00824048	0	0.893	3925	120825	0	1	0	1	0.0610064	0.0314629	0	0.893	24	124726	0	1	0	1	0.000384696	0.000192385	0	0.893	665	124085	0	1	0	1	0.0106048	0.00533066	0	0.893	2532	122218	0	1	0	1	0.0397857	0.0202966	0	0.893	0	0	124750	0	0	0	0	0	100	0.893	0	0	124750	0	0	0	0	0	100	0.893	0	0	124750	0	0	0	0	0	100
0.986711	24	123078	0	1648	100	1.3213	98.6787	0.000389845	0.019496	98.679	0.986711	24	123078	0	1648	100	1.3213	98.6787	0.000389845	0.019496	98.679	0.986711	24	123078	0	1648	100	1.3213	98.6787	0.000389845	0.019496	98.679	0.986804	37	122921	0	1792	1	0.014369	0.985631	0.00060165	0.000300916	98.5635	0.986804	1028	121930	0	1792	1	0.0144841	0.985516	0.0165825	0.00836058	98.5635	0.986804	3925	119033	0	1792	1	0.0148314	0.985169	0.061868	0.0319215	98.5635	0.986699	24	123117	0	1609	1	0.0129003	0.9871	0.000389721	0.000194899	98.7102	0.986699	665	122476	0	1609	1	0.0129669	0.987033	0.0107426	0.00540031	98.7102	0.986699	2532	120609	0	1609	1	0.013165	0.986835	0.0402951	0.0205618	98.7102	0.184595	24	121135	0	3591	1	0.0287911	0.971209	0.000396095	0.000198087	97.1214	0.184595	619	120540	1	3590	0.998387	0.0289213	0.971079	0.010166	0.00510899	97.1214	0.184595	2587	118572	6	3585	0.997686	0.0293475	0.970653	0.0418094	0.0213521	97.1214	0.894	24	124726	0	1	0	1	0.000384696	0.000192385	0	0.894	665	124085	0	1	0	1	0.0106048	0.00533066	0	0.894	2532	122218	0	1	0	1	0.0397857	0.0202966	0	0.894	37	124713	0	1	0	1	0.00059301	0.000296593	0	0.894	1028	123722	0	1	0	1	0.0163463	0.00824048	0	0.894	3925	120825	0	1	0	1	0.0610064	0.0314629	0	0.894	24	124726	0	1	0	1	0.000384696	0.000192385	0	0.894	665	124085	0	1	0	1	0.0106048	0.00533066	0	0.894	2532	122218	0	1	0	1	0.0397857	0.0202966	0	0.894	0	0	124750	0	0	0	0	0	100	0.894	0	0	124750	0	0	0	0	0	100	0.894	0	0	124750	0	0	0	0	0	100
0.986712	24	123075	0	1651	100	1.3237	98.6763	0.000389854	0.0194965	98.6766	0.986712	24	123075	0	1651	100	1.3237	98.6763	0.000389854	0.0194965	98.6766	0.986712	24	123075	0	1651	100	1.3237	98.6763	0.000389854	0.0194965	98.6766	0.986806	37	122918	0	1795	1	0.014393	0.985607	0.000601665	0.000300923	98.5611	0.986806	1028	121927	0	1795	1	0.0145083	0.985492	0.0165829	0.00836078	98.5611	0.986806	3925	119030	0	1795	1	0.0148562	0.985144	0.0618695	0.0319222	98.5611	0.9867	24	123115	0	1611	1	0.0129163	0.987084	0.000389727	0.000194902	98.7086	0.9867	665	122474	0	1611	1	0.012983	0.987017	0.0107428	0.0054004	98.7086	0.9867	2532	120607	0	1611	1	0.0131814	0.986819	0.0402957	0.0205621	98.7086	0.184596	24	121123	0	3603	1	0.0288873	0.971113	0.000396134	0.000198106	97.1118	0.184596	619	120528	1	3602	0.998387	0.029018	0.970982	0.010167	0.0051095	97.1118	0.184596	2587	118560	6	3597	0.997686	0.0294457	0.970554	0.0418135	0.0213542	97.1118	0.895	24	124726	0	1	0	1	0.000384696	0.000192385	0	0.895	665	124085	0	1	0	1	0.0106048	0.00533066	0	0.895	2532	122218	0	1	0	1	0.0397857	0.0202966	0	0.895	37	124713	0	1	0	1	0.00059301	0.000296593	0	0.895	1028	123722	0	1	0	1	0.0163463	0.00824048	0	0.895	3925	120825	0	1	0	1	0.0610064	0.0314629	0	0.895	24	124726	0	1	0	1	0.000384696	0.000192385	0	0.895	665	124085	0	1	0	1	0.0106048	0.00533066	0	0.895	2532	122218	0	1	0	1	0.0397857	0.0202966	0	0.895	0	0	124750	0	0	0	0	0	100	0.895	0	0	124750	0	0	0	0	0	100	0.895	0	0	124750	0	0	0	0	0	100
0.986713	24	123074	0	1652	100	1.3245	98.6755	0.000389857	0.0194967	98.6758	0.986713	24	123074	0	1652	100	1.3245	98.6755	0.000389857	0.0194967	98.6758	0.986713	24	123074	0	1652	100	1.3245	98.6755	0.000389857	0.0194967	98.6758	0.986807	37	122915	0	1798	1	0.0144171	0.985583	0.00060168	0.00030093	98.5587	0.986807	1028	121924	0	1798	1	0.0145326	0.985467	0.0165833	0.00836099	98.5587	0.986807	3925	119027	0	1798	1	0.014881	0.985119	0.0618709	0.031923	98.5587	0.986701	24	123113	0	1613	1	0.0129323	0.987068	0.000389734	0.000194905	98.707	0.986701	665	122472	0	1613	1	0.0129992	0.987001	0.010743	0.00540049	98.707	0.986701	2532	120605	0	1613	1	0.0131977	0.986802	0.0402963	0.0205625	98.707	0.184597	24	121113	0	3613	1	0.0289675	0.971033	0.000396167	0.000198123	97.1038	0.184597	619	120518	1	3612	0.998387	0.0290985	0.970901	0.0101678	0.00510992	97.1038	0.184597	2587	118550	6	3607	0.997686	0.0295276	0.970472	0.0418169	0.021356	97.1038	0.896	24	124726	0	1	0	1	0.000384696	0.000192385	0	0.896	665	124085	0	1	0	1	0.0106048	0.00533066	0	0.896	2532	122218	0	1	0	1	0.0397857	0.0202966	0	0.896	37	124713	0	1	0	1	0.00059301	0.000296593	0	0.896	1028	123722	0	1	0	1	0.0163463	0.00824048	0	0.896	3925	120825	0	1	0	1	0.0610064	0.0314629	0	0.896	24	124726	0	1	0	1	0.000384696	0.000192385	0	0.896	665	124085	0	1	0	1	0.0106048	0.00533066	0	0.896	2532	122218	0	1	0	1	0.0397857	0.0202966	0	0.896	0	0	124750	0	0	0	0	0	100	0.896	0	0	124750	0	0	0	0	0	100	0.896	0	0	124750	0	0	0	0	0	100
0.986714	24	123071	0	1655	100	1.32691	98.6731	0.000389867	0.0194971	98.6733	0.986714	24	123071	0	1655	100	1.32691	98.6731	0.000389867	0.0194971	98.6733	0.986714	24	123071	0	1655	100	1.32691	98.6731	0.000389867	0.0194971	98.6733	0.986808	37	122912	0	1801	1	0.0144412	0.985559	0.000601695	0.000300938	98.5563	0.986808	1028	121921	0	1801	1	0.0145568	0.985443	0.0165837	0.00836119	98.5563	0.986808	3925	119024	0	1801	1	0.0149059	0.985094	0.0618724	0.0319238	98.5563	0.986702	24	123112	0	1614	1	0.0129404	0.98706	0.000389737	0.000194906	98.7062	0.986702	665	122471	0	1614	1	0.0130072	0.986993	0.010743	0.00540053	98.7062	0.986702	2532	120604	0	1614	1	0.0132059	0.986794	0.0402967	0.0205626	98.7062	0.184598	24	121101	0	3625	1	0.0290637	0.970936	0.000396206	0.000198142	97.0942	0.184598	619	120506	1	3624	0.998387	0.0291952	0.970805	0.0101688	0.00511042	97.0942	0.184598	2587	118538	6	3619	0.997686	0.0296258	0.970374	0.0418209	0.0213581	97.0942	0.897	24	124726	0	1	0	1	0.000384696	0.000192385	0	0.897	665	124085	0	1	0	1	0.0106048	0.00533066	0	0.897	2532	122218	0	1	0	1	0.0397857	0.0202966	0	0.897	37	124713	0	1	0	1	0.00059301	0.000296593	0	0.897	1028	123722	0	1	0	1	0.0163463	0.00824048	0	0.897	3925	120825	0	1	0	1	0.0610064	0.0314629	0	0.897	24	124726	0	1	0	1	0.000384696	0.000192385	0	0.897	665	124085	0	1	0	1	0.0106048	0.00533066	0	0.897	2532	122218	0	1	0	1	0.0397857	0.0202966	0	0.897	0	0	124750	0	0	0	0	0	100	0.897	0	0	124750	0	0	0	0	0	100	0.897	0	0	124750	0	0	0	0	0	100
0.986715	24	123069	0	1657	100	1.32851	98.6715	0.000389873	0.0194975	98.6717	0.986715	24	123069	0	1657	100	1.32851	98.6715	0.000389873	0.0194975	98.6717	0.986715	24	123069	0	1657	100	1.32851	98.6715	0.000389873	0.0194975	98.6717	0.986809	37	122909	0	1804	1	0.0144652	0.985535	0.000601709	0.000300945	98.5539	0.986809	1028	121918	0	1804	1	0.0145811	0.985419	0.0165841	0.00836139	98.5539	0.986809	3925	119021	0	1804	1	0.0149307	0.985069	0.0618739	0.0319246	98.5539	0.986703	24	123110	0	1616	1	0.0129564	0.987044	0.000389743	0.00019491	98.7046	0.986703	665	122469	0	1616	1	0.0130233	0.986977	0.0107432	0.00540062	98.7046	0.986703	2532	120602	0	1616	1	0.0132223	0.986778	0.0402973	0.020563	98.7046	0.184599	24	121090	0	3636	1	0.0291519	0.970848	0.000396242	0.00019816	97.0854	0.184599	619	120495	1	3635	0.998387	0.0292838	0.970716	0.0101697	0.00511089	97.0854	0.184599	2587	118527	6	3630	0.997686	0.0297159	0.970284	0.0418246	0.02136	97.0854	0.898	24	124726	0	1	0	1	0.000384696	0.000192385	0	0.898	665	124085	0	1	0	1	0.0106048	0.00533066	0	0.898	2532	122218	0	1	0	1	0.0397857	0.0202966	0	0.898	37	124713	0	1	0	1	0.00059301	0.000296593	0	0.898	1028	123722	0	1	0	1	0.0163463	0.00824048	0	0.898	3925	120825	0	1	0	1	0.0610064	0.0314629	0	0.898	24	124726	0	1	0	1	0.000384696	0.000192385	0	0.898	665	124085	0	1	0	1	0.0106048	0.00533066	0	0.898	2532	122218	0	1	0	1	0.0397857	0.0202966	0	0.898	0	0	124750	0	0	0	0	0	100	0.898	0	0	124750	0	0	0	0	0	100	0.898	0	0	124750	0	0	0	0	0	100
0.986716	24	123066	0	1660	100	1.33092	98.6691	0.000389883	0.0194979	98.6693	0.986716	24	123066	0	1660	100	1.33092	98.6691	0.000389883	0.0194979	98.6693	0.986716	24	123066	0	1660	100	1.33092	98.6691	0.000389883	0.0194979	98.6693	0.98681	37	122907	0	1806	1	0.0144812	0.985519	0.000601719	0.00030095	98.5523	0.98681	1028	121916	0	1806	1	0.0145972	0.985403	0.0165844	0.00836153	98.5523	0.98681	3925	119019	0	1806	1	0.0149472	0.985053	0.0618748	0.0319251	98.5523	0.986704	24	123109	0	1617	1	0.0129644	0.987036	0.000389746	0.000194911	98.7038	0.986704	665	122468	0	1617	1	0.0130314	0.986969	0.0107433	0.00540066	98.7038	0.986704	2532	120601	0	1617	1	0.0132305	0.98677	0.0402976	0.0205631	98.7038	0.1846	24	121082	0	3644	1	0.029216	0.970784	0.000396268	0.000198174	97.079	0.1846	619	120487	1	3643	0.998387	0.0293483	0.970652	0.0101704	0.00511122	97.079	0.1846	2587	118519	6	3638	0.997686	0.0297813	0.970219	0.0418273	0.0213615	97.079	0.899	24	124726	0	1	0	1	0.000384696	0.000192385	0	0.899	665	124085	0	1	0	1	0.0106048	0.00533066	0	0.899	2532	122218	0	1	0	1	0.0397857	0.0202966	0	0.899	37	124713	0	1	0	1	0.00059301	0.000296593	0	0.899	1028	123722	0	1	0	1	0.0163463	0.00824048	0	0.899	3925	120825	0	1	0	1	0.0610064	0.0314629	0	0.899	24	124726	0	1	0	1	0.000384696	0.000192385	0	0.899	665	124085	0	1	0	1	0.0106048	0.00533066	0	0.899	2532	122218	0	1	0	1	0.0397857	0.0202966	0	0.899	0	0	124750	0	0	0	0	0	100	0.899	0	0	124750	0	0	0	0	0	100	0.899	0	0	124750	0	0	0	0	0	100
0.986717	24	123063	0	1663	100	1.33332	98.6667	0.000389892	0.0194984	98.6669	0.986717	24	123063	0	1663	100	1.33332	98.6667	0.000389892	0.0194984	98.6669	0.986717	24	123063	0	1663	100	1.33332	98.6667	0.000389892	0.0194984	98.6669	0.986811	37	122906	0	1807	1	0.0144893	0.985511	0.000601724	0.000300952	98.5515	0.986811	1028	121915	0	1807	1	0.0146053	0.985395	0.0165845	0.0083616	98.5515	0.986811	3925	119018	0	1807	1	0.0149555	0.985044	0.0618753	0.0319254	98.5515	0.986705	24	123107	0	1619	1	0.0129805	0.98702	0.000389753	0.000194914	98.7022	0.986705	665	122466	0	1619	1	0.0130475	0.986952	0.0107435	0.00540075	98.7022	0.986705	2532	120599	0	1619	1	0.0132468	0.986753	0.0402983	0.0205635	98.7022	0.184601	24	121075	0	3651	1	0.0292722	0.970728	0.000396291	0.000198185	97.0733	0.184601	619	120480	1	3650	0.998387	0.0294047	0.970595	0.010171	0.00511152	97.0733	0.184601	2587	118512	6	3645	0.997686	0.0298387	0.970161	0.0418297	0.0213627	97.0733	0.9	24	124726	0	1	0	1	0.000384696	0.000192385	0	0.9	665	124085	0	1	0	1	0.0106048	0.00533066	0	0.9	2532	122218	0	1	0	1	0.0397857	0.0202966	0	0.9	37	124713	0	1	0	1	0.00059301	0.000296593	0	0.9	1028	123722	0	1	0	1	0.0163463	0.00824048	0	0.9	3925	120825	0	1	0	1	0.0610064	0.0314629	0	0.9	24	124726	0	1	0	1	0.000384696	0.000192385	0	0.9	665	124085	0	1	0	1	0.0106048	0.00533066	0	0.9	2532	122218	0	1	0	1	0.0397857	0.0202966	0	0.9	0	0	124750	0	0	0	0	0	100	0.9	0	0	124750	0	0	0	0	0	100	0.9	0	0	124750	0	0	0	0	0	100
0.986718	24	123060	0	1666	100	1.33573	98.6643	0.000389902	0.0194989	98.6645	0.986718	24	123060	0	1666	100	1.33573	98.6643	0.000389902	0.0194989	98.6645	0.986718	24	123060	0	1666	100	1.33573	98.6643	0.000389902	0.0194989	98.6645	0.986812	37	122903	0	1810	1	0.0145133	0.985487	0.000601739	0.00030096	98.5491	0.986812	1028	121912	0	1810	1	0.0146296	0.98537	0.0165849	0.0083618	98.5491	0.986812	3925	119015	0	1810	1	0.0149803	0.98502	0.0618768	0.0319261	98.5491	0.986706	24	123106	0	1620	1	0.0129885	0.987012	0.000389756	0.000194916	98.7014	0.986706	665	122465	0	1620	1	0.0130556	0.986944	0.0107436	0.0054008	98.7014	0.986706	2532	120598	0	1620	1	0.013255	0.986745	0.0402986	0.0205636	98.7014	0.184602	24	121068	0	3658	1	0.0293283	0.970672	0.000396314	0.000198196	97.0677	0.184602	619	120473	1	3657	0.998387	0.029461	0.970539	0.0101716	0.00511182	97.0677	0.184602	2587	118505	6	3652	0.997686	0.029896	0.970104	0.0418321	0.0213639	97.0677	0.901	24	124726	0	1	0	1	0.000384696	0.000192385	0	0.901	665	124085	0	1	0	1	0.0106048	0.00533066	0	0.901	2532	122218	0	1	0	1	0.0397857	0.0202966	0	0.901	37	124713	0	1	0	1	0.00059301	0.000296593	0	0.901	1028	123722	0	1	0	1	0.0163463	0.00824048	0	0.901	3925	120825	0	1	0	1	0.0610064	0.0314629	0	0.901	24	124726	0	1	0	1	0.000384696	0.000192385	0	0.901	665	124085	0	1	0	1	0.0106048	0.00533066	0	0.901	2532	122218	0	1	0	1	0.0397857	0.0202966	0	0.901	0	0	124750	0	0	0	0	0	100	0.901	0	0	124750	0	0	0	0	0	100	0.901	0	0	124750	0	0	0	0	0	100
0.986719	24	123055	0	1671	100	1.33974	98.6603	0.000389917	0.0194997	98.6605	0.986719	24	123055	0	1671	100	1.33974	98.6603	0.000389917	0.0194997	98.6605	0.986719	24	123055	0	1671	100	1.33974	98.6603	0.000389917	0.0194997	98.6605	0.986813	37	122899	0	1814	1	0.0145454	0.985455	0.000601758	0.00030097	98.5459	0.986813	1028	121908	0	1814	1	0.0146619	0.985338	0.0165855	0.00836207	98.5459	0.986813	3925	119011	0	1814	1	0.0150134	0.984987	0.0618787	0.0319272	98.5459	0.986707	24	123104	0	1622	1	0.0130045	0.986995	0.000389762	0.000194919	98.6998	0.986707	665	122463	0	1622	1	0.0130717	0.986928	0.0107437	0.00540088	98.6998	0.986707	2532	120596	0	1622	1	0.0132714	0.986729	0.0402992	0.020564	98.6998	0.184603	24	121059	0	3667	1	0.0294004	0.9706	0.000396344	0.000198211	97.0605	0.184603	619	120464	1	3666	0.998387	0.0295336	0.970466	0.0101723	0.0051122	97.0605	0.184603	2587	118496	6	3661	0.997686	0.0299696	0.97003	0.0418351	0.0213655	97.0605	0.902	24	124726	0	1	0	1	0.000384696	0.000192385	0	0.902	665	124085	0	1	0	1	0.0106048	0.00533066	0	0.902	2532	122218	0	1	0	1	0.0397857	0.0202966	0	0.902	37	124713	0	1	0	1	0.00059301	0.000296593	0	0.902	1028	123722	0	1	0	1	0.0163463	0.00824048	0	0.902	3925	120825	0	1	0	1	0.0610064	0.0314629	0	0.902	24	124726	0	1	0	1	0.000384696	0.000192385	0	0.902	665	124085	0	1	0	1	0.0106048	0.00533066	0	0.902	2532	122218	0	1	0	1	0.0397857	0.0202966	0	0.902	0	0	124750	0	0	0	0	0	100	0.902	0	0	124750	0	0	0	0	0	100	0.902	0	0	124750	0	0	0	0	0	100
0.98672	24	123051	0	1675	100	1.34294	98.6571	0.00038993	0.0195003	98.6573	0.98672	24	123051	0	1675	100	1.34294	98.6571	0.00038993	0.0195003	98.6573	0.98672	24	123051	0	1675	100	1.34294	98.6571	0.00038993	0.0195003	98.6573	0.986814	37	122896	0	1817	1	0.0145695	0.985431	0.000601773	0.000300977	98.5435	0.986814	1028	121905	0	1817	1	0.0146862	0.985314	0.0165859	0.00836228	98.5435	0.986814	3925	119008	0	1817	1	0.0150383	0.984962	0.0618802	0.031928	98.5435	0.986709	24	123101	0	1625	1	0.0130286	0.986971	0.000389772	0.000194924	98.6974	0.986709	665	122460	0	1625	1	0.0130959	0.986904	0.010744	0.00540102	98.6974	0.986709	2532	120593	0	1625	1	0.0132959	0.986704	0.0403002	0.0205645	98.6974	0.184604	24	121051	0	3675	1	0.0294646	0.970535	0.00039637	0.000198224	97.0541	0.184604	619	120456	1	3674	0.998387	0.029598	0.970402	0.010173	0.00511253	97.0541	0.184604	2587	118488	6	3669	0.997686	0.0300351	0.969965	0.0418378	0.0213669	97.0541	0.903	24	124726	0	1	0	1	0.000384696	0.000192385	0	0.903	665	124085	0	1	0	1	0.0106048	0.00533066	0	0.903	2532	122218	0	1	0	1	0.0397857	0.0202966	0	0.903	37	124713	0	1	0	1	0.00059301	0.000296593	0	0.903	1028	123722	0	1	0	1	0.0163463	0.00824048	0	0.903	3925	120825	0	1	0	1	0.0610064	0.0314629	0	0.903	24	124726	0	1	0	1	0.000384696	0.000192385	0	0.903	665	124085	0	1	0	1	0.0106048	0.00533066	0	0.903	2532	122218	0	1	0	1	0.0397857	0.0202966	0	0.903	0	0	124750	0	0	0	0	0	100	0.903	0	0	124750	0	0	0	0	0	100	0.903	0	0	124750	0	0	0	0	0	100
0.986721	24	123050	0	1676	100	1.34375	98.6563	0.000389933	0.0195005	98.6565	0.986721	24	123050	0	1676	100	1.34375	98.6563	0.000389933	0.0195005	98.6565	0.986721	24	123050	0	1676	100	1.34375	98.6563	0.000389933	0.0195005	98.6565	0.986815	37	122893	0	1820	1	0.0145935	0.985406	0.000601787	0.000300984	98.5411	0.986815	1028	121902	0	1820	1	0.0147104	0.98529	0.0165863	0.00836248	98.5411	0.986815	3925	119005	0	1820	1	0.0150631	0.984937	0.0618817	0.0319287	98.5411	0.98671	24	123098	0	1628	1	0.0130526	0.986947	0.000389781	0.000194929	98.695	0.98671	665	122457	0	1628	1	0.01312	0.98688	0.0107443	0.00540115	98.695	0.98671	2532	120590	0	1628	1	0.0133205	0.98668	0.0403011	0.020565	98.695	0.184605	24	121039	0	3687	1	0.0295608	0.970439	0.000396409	0.000198244	97.0445	0.184605	619	120444	1	3686	0.998387	0.0296947	0.970305	0.010174	0.00511304	97.0445	0.184605	2587	118476	6	3681	0.997686	0.0301334	0.969867	0.0418419	0.021369	97.0445	0.904	24	124726	0	1	0	1	0.000384696	0.000192385	0	0.904	665	124085	0	1	0	1	0.0106048	0.00533066	0	0.904	2532	122218	0	1	0	1	0.0397857	0.0202966	0	0.904	37	124713	0	1	0	1	0.00059301	0.000296593	0	0.904	1028	123722	0	1	0	1	0.0163463	0.00824048	0	0.904	3925	120825	0	1	0	1	0.0610064	0.0314629	0	0.904	24	124726	0	1	0	1	0.000384696	0.000192385	0	0.904	665	124085	0	1	0	1	0.0106048	0.00533066	0	0.904	2532	122218	0	1	0	1	0.0397857	0.0202966	0	0.904	0	0	124750	0	0	0	0	0	100	0.904	0	0	124750	0	0	0	0	0	100	0.904	0	0	124750	0	0	0	0	0	100
0.986722	24	123049	0	1677	100	1.34455	98.6555	0.000389936	0.0195006	98.6557	0.986722	24	123049	0	1677	100	1.34455	98.6555	0.000389936	0.0195006	98.6557	0.986722	24	123049	0	1677	100	1.34455	98.6555	0.000389936	0.0195006	98.6557	0.986817	37	122889	0	1824	1	0.0146256	0.985374	0.000601807	0.000300994	98.5379	0.986817	1028	121898	0	1824	1	0.0147427	0.985257	0.0165868	0.00836275	98.5379	0.986817	3925	119001	0	1824	1	0.0150962	0.984904	0.0618836	0.0319298	98.5379	0.986711	24	123096	0	1630	1	0.0130686	0.986931	0.000389788	0.000194932	98.6934	0.986711	665	122455	0	1630	1	0.0131362	0.986864	0.0107444	0.00540123	98.6934	0.986711	2532	120588	0	1630	1	0.0133368	0.986663	0.0403018	0.0205653	98.6934	0.184606	24	121028	0	3698	1	0.029649	0.970351	0.000396445	0.000198262	97.0357	0.184606	619	120433	1	3697	0.998387	0.0297833	0.970217	0.0101749	0.0051135	97.0357	0.184606	2587	118465	6	3692	0.997686	0.0302234	0.969777	0.0418456	0.021371	97.0357	0.905	24	124726	0	1	0	1	0.000384696	0.000192385	0	0.905	665	124085	0	1	0	1	0.0106048	0.00533066	0	0.905	2532	122218	0	1	0	1	0.0397857	0.0202966	0	0.905	37	124713	0	1	0	1	0.00059301	0.000296593	0	0.905	1028	123722	0	1	0	1	0.0163463	0.00824048	0	0.905	3925	120825	0	1	0	1	0.0610064	0.0314629	0	0.905	24	124726	0	1	0	1	0.000384696	0.000192385	0	0.905	665	124085	0	1	0	1	0.0106048	0.00533066	0	0.905	2532	122218	0	1	0	1	0.0397857	0.0202966	0	0.905	0	0	124750	0	0	0	0	0	100	0.905	0	0	124750	0	0	0	0	0	100	0.905	0	0	124750	0	0	0	0	0	100
0.986724	24	123044	0	1682	100	1.34856	98.6514	0.000389952	0.0195014	98.6517	0.986724	24	123044	0	1682	100	1.34856	98.6514	0.000389952	0.0195014	98.6517	0.986724	24	123044	0	1682	100	1.34856	98.6514	0.000389952	0.0195014	98.6517	0.986818	37	122887	0	1826	1	0.0146416	0.985358	0.000601817	0.000300999	98.5363	0.986818	1028	121896	0	1826	1	0.0147589	0.985241	0.0165871	0.00836289	98.5363	0.986818	3925	118999	0	1826	1	0.0151128	0.984887	0.0618846	0.0319303	98.5363	0.986712	24	123090	0	1636	1	0.0131168	0.986883	0.000389807	0.000194941	98.6886	0.986712	665	122449	0	1636	1	0.0131845	0.986815	0.010745	0.0054015	98.6886	0.986712	2532	120582	0	1636	1	0.0133859	0.986614	0.0403037	0.0205663	98.6886	0.184607	24	121014	0	3712	1	0.0297612	0.970239	0.000396491	0.000198285	97.0244	0.184607	619	120419	1	3711	0.998387	0.0298961	0.970104	0.0101761	0.0051141	97.0244	0.184607	2587	118451	6	3706	0.997686	0.030338	0.969662	0.0418503	0.0213735	97.0244	0.906	24	124726	0	1	0	1	0.000384696	0.000192385	0	0.906	665	124085	0	1	0	1	0.0106048	0.00533066	0	0.906	2532	122218	0	1	0	1	0.0397857	0.0202966	0	0.906	37	124713	0	1	0	1	0.00059301	0.000296593	0	0.906	1028	123722	0	1	0	1	0.0163463	0.00824048	0	0.906	3925	120825	0	1	0	1	0.0610064	0.0314629	0	0.906	24	124726	0	1	0	1	0.000384696	0.000192385	0	0.906	665	124085	0	1	0	1	0.0106048	0.00533066	0	0.906	2532	122218	0	1	0	1	0.0397857	0.0202966	0	0.906	0	0	124750	0	0	0	0	0	100	0.906	0	0	124750	0	0	0	0	0	100	0.906	0	0	124750	0	0	0	0	0	100
0.986726	24	123043	0	1683	100	1.34936	98.6506	0.000389955	0.0195016	98.6509	0.986726	24	123043	0	1683	100	1.34936	98.6506	0.000389955	0.0195016	98.6509	0.986726	24	123043	0	1683	100	1.34936	98.6506	0.000389955	0.0195016	98.6509	0.986819	37	122886	0	1827	1	0.0146496	0.98535	0.000601822	0.000301001	98.5355	0.986819	1028	121895	0	1827	1	0.014767	0.985233	0.0165872	0.00836296	98.5355	0.986819	3925	118998	0	1827	1	0.015121	0.984879	0.0618851	0.0319306	98.5355	0.986713	24	123089	0	1637	1	0.0131248	0.986875	0.00038981	0.000194943	98.6878	0.986713	665	122448	0	1637	1	0.0131926	0.986807	0.010745	0.00540154	98.6878	0.986713	2532	120581	0	1637	1	0.0133941	0.986606	0.040304	0.0205665	98.6878	0.184608	24	120999	0	3727	1	0.0298815	0.970118	0.00039654	0.000198309	97.0124	0.184608	619	120404	1	3726	0.998387	0.0300169	0.969983	0.0101773	0.00511473	97.0124	0.184608	2587	118436	6	3721	0.997686	0.0304608	0.969539	0.0418554	0.0213761	97.0124	0.907	24	124726	0	1	0	1	0.000384696	0.000192385	0	0.907	665	124085	0	1	0	1	0.0106048	0.00533066	0	0.907	2532	122218	0	1	0	1	0.0397857	0.0202966	0	0.907	37	124713	0	1	0	1	0.00059301	0.000296593	0	0.907	1028	123722	0	1	0	1	0.0163463	0.00824048	0	0.907	3925	120825	0	1	0	1	0.0610064	0.0314629	0	0.907	24	124726	0	1	0	1	0.000384696	0.000192385	0	0.907	665	124085	0	1	0	1	0.0106048	0.00533066	0	0.907	2532	122218	0	1	0	1	0.0397857	0.0202966	0	0.907	0	0	124750	0	0	0	0	0	100	0.907	0	0	124750	0	0	0	0	0	100	0.907	0	0	124750	0	0	0	0	0	100
0.986727	24	123040	0	1686	100	1.35176	98.6482	0.000389965	0.019502	98.6485	0.986727	24	123040	0	1686	100	1.35176	98.6482	0.000389965	0.019502	98.6485	0.986727	24	123040	0	1686	100	1.35176	98.6482	0.000389965	0.019502	98.6485	0.98682	37	122879	0	1834	1	0.0147058	0.985294	0.000601856	0.000301019	98.5299	0.98682	1028	121888	0	1834	1	0.0148236	0.985176	0.0165881	0.00836344	98.5299	0.98682	3925	118991	0	1834	1	0.015179	0.984821	0.0618885	0.0319324	98.5299	0.986714	24	123088	0	1638	1	0.0131328	0.986867	0.000389813	0.000194944	98.687	0.986714	665	122447	0	1638	1	0.0132006	0.986799	0.0107451	0.00540159	98.687	0.986714	2532	120580	0	1638	1	0.0134023	0.986598	0.0403044	0.0205666	98.687	0.184609	24	120993	0	3733	1	0.0299296	0.97007	0.00039656	0.000198319	97.0076	0.184609	619	120398	1	3732	0.998387	0.0300653	0.969935	0.0101778	0.00511498	97.0076	0.184609	2587	118430	6	3727	0.997686	0.0305099	0.96949	0.0418575	0.0213772	97.0076	0.908	24	124726	0	1	0	1	0.000384696	0.000192385	0	0.908	665	124085	0	1	0	1	0.0106048	0.00533066	0	0.908	2532	122218	0	1	0	1	0.0397857	0.0202966	0	0.908	37	124713	0	1	0	1	0.00059301	0.000296593	0	0.908	1028	123722	0	1	0	1	0.0163463	0.00824048	0	0.908	3925	120825	0	1	0	1	0.0610064	0.0314629	0	0.908	24	124726	0	1	0	1	0.000384696	0.000192385	0	0.908	665	124085	0	1	0	1	0.0106048	0.00533066	0	0.908	2532	122218	0	1	0	1	0.0397857	0.0202966	0	0.908	0	0	124750	0	0	0	0	0	100	0.908	0	0	124750	0	0	0	0	0	100	0.908	0	0	124750	0	0	0	0	0	100
0.986728	24	123036	0	1690	100	1.35497	98.645	0.000389978	0.0195027	98.6453	0.986728	24	123036	0	1690	100	1.35497	98.645	0.000389978	0.0195027	98.6453	0.986728	24	123036	0	1690	100	1.35497	98.645	0.000389978	0.0195027	98.6453	0.986821	37	122877	0	1836	1	0.0147218	0.985278	0.000601866	0.000301023	98.5283	0.986821	1028	121886	0	1836	1	0.0148397	0.98516	0.0165884	0.00836357	98.5283	0.986821	3925	118989	0	1836	1	0.0151955	0.984804	0.0618895	0.0319329	98.5283	0.986715	24	123086	0	1640	1	0.0131488	0.986851	0.000389819	0.000194948	98.6854	0.986715	665	122445	0	1640	1	0.0132167	0.986783	0.0107453	0.00540167	98.6854	0.986715	2532	120578	0	1640	1	0.0134186	0.986581	0.040305	0.020567	98.6854	0.18461	24	120985	0	3741	1	0.0299937	0.970006	0.000396586	0.000198332	97.0012	0.18461	619	120390	1	3740	0.998387	0.0301297	0.96987	0.0101785	0.00511532	97.0012	0.18461	2587	118422	6	3735	0.997686	0.0305754	0.969425	0.0418602	0.0213786	97.0012	0.909	24	124726	0	1	0	1	0.000384696	0.000192385	0	0.909	665	124085	0	1	0	1	0.0106048	0.00533066	0	0.909	2532	122218	0	1	0	1	0.0397857	0.0202966	0	0.909	37	124713	0	1	0	1	0.00059301	0.000296593	0	0.909	1028	123722	0	1	0	1	0.0163463	0.00824048	0	0.909	3925	120825	0	1	0	1	0.0610064	0.0314629	0	0.909	24	124726	0	1	0	1	0.000384696	0.000192385	0	0.909	665	124085	0	1	0	1	0.0106048	0.00533066	0	0.909	2532	122218	0	1	0	1	0.0397857	0.0202966	0	0.909	0	0	124750	0	0	0	0	0	100	0.909	0	0	124750	0	0	0	0	0	100	0.909	0	0	124750	0	0	0	0	0	100
0.986729	24	123034	0	1692	100	1.35657	98.6434	0.000389984	0.019503	98.6437	0.986729	24	123034	0	1692	100	1.35657	98.6434	0.000389984	0.019503	98.6437	0.986729	24	123034	0	1692	100	1.35657	98.6434	0.000389984	0.019503	98.6437	0.986822	37	122872	0	1841	1	0.0147619	0.985238	0.00060189	0.000301036	98.5242	0.986822	1028	121881	0	1841	1	0.0148801	0.98512	0.0165891	0.00836391	98.5242	0.986822	3925	118984	0	1841	1	0.0152369	0.984763	0.0618919	0.0319342	98.5242	0.986716	24	123083	0	1643	1	0.0131729	0.986827	0.000389829	0.000194952	98.683	0.986716	665	122442	0	1643	1	0.0132409	0.986759	0.0107456	0.0054018	98.683	0.986716	2532	120575	0	1643	1	0.0134432	0.986557	0.040306	0.0205675	98.683	0.184611	24	120979	0	3747	1	0.0300419	0.969958	0.000396606	0.000198342	96.9964	0.184611	619	120384	1	3746	0.998387	0.030178	0.969822	0.010179	0.00511558	96.9964	0.184611	2587	118416	6	3741	0.997686	0.0306245	0.969375	0.0418622	0.0213796	96.9964	0.91	24	124726	0	1	0	1	0.000384696	0.000192385	0	0.91	665	124085	0	1	0	1	0.0106048	0.00533066	0	0.91	2532	122218	0	1	0	1	0.0397857	0.0202966	0	0.91	37	124713	0	1	0	1	0.00059301	0.000296593	0	0.91	1028	123722	0	1	0	1	0.0163463	0.00824048	0	0.91	3925	120825	0	1	0	1	0.0610064	0.0314629	0	0.91	24	124726	0	1	0	1	0.000384696	0.000192385	0	0.91	665	124085	0	1	0	1	0.0106048	0.00533066	0	0.91	2532	122218	0	1	0	1	0.0397857	0.0202966	0	0.91	0	0	124750	0	0	0	0	0	100	0.91	0	0	124750	0	0	0	0	0	100	0.91	0	0	124750	0	0	0	0	0	100
0.98673	24	123033	0	1693	100	1.35738	98.6426	0.000389987	0.0195032	98.6429	0.98673	24	123033	0	1693	100	1.35738	98.6426	0.000389987	0.0195032	98.6429	0.98673	24	123033	0	1693	100	1.35738	98.6426	0.000389987	0.0195032	98.6429	0.986823	37	122869	0	1844	1	0.0147859	0.985214	0.000601905	0.000301043	98.5218	0.986823	1028	121878	0	1844	1	0.0149044	0.985096	0.0165895	0.00836412	98.5218	0.986823	3925	118981	0	1844	1	0.0152617	0.984738	0.0618934	0.031935	98.5218	0.986717	24	123081	0	1645	1	0.0131889	0.986811	0.000389835	0.000194956	98.6814	0.986717	665	122440	0	1645	1	0.013257	0.986743	0.0107457	0.00540189	98.6814	0.986717	2532	120573	0	1645	1	0.0134596	0.98654	0.0403066	0.0205678	98.6814	0.184612	24	120968	0	3758	1	0.03013	0.96987	0.000396642	0.00019836	96.9876	0.184612	619	120373	1	3757	0.998387	0.0302667	0.969733	0.0101799	0.00511604	96.9876	0.184612	2587	118405	6	3752	0.997686	0.0307146	0.969285	0.0418659	0.0213816	96.9876	0.911	24	124726	0	1	0	1	0.000384696	0.000192385	0	0.911	665	124085	0	1	0	1	0.0106048	0.00533066	0	0.911	2532	122218	0	1	0	1	0.0397857	0.0202966	0	0.911	37	124713	0	1	0	1	0.00059301	0.000296593	0	0.911	1028	123722	0	1	0	1	0.0163463	0.00824048	0	0.911	3925	120825	0	1	0	1	0.0610064	0.0314629	0	0.911	24	124726	0	1	0	1	0.000384696	0.000192385	0	0.911	665	124085	0	1	0	1	0.0106048	0.00533066	0	0.911	2532	122218	0	1	0	1	0.0397857	0.0202966	0	0.911	0	0	124750	0	0	0	0	0	100	0.911	0	0	124750	0	0	0	0	0	100	0.911	0	0	124750	0	0	0	0	0	100
0.986732	24	123030	0	1696	100	1.35978	98.6402	0.000389997	0.0195036	98.6405	0.986732	24	123030	0	1696	100	1.35978	98.6402	0.000389997	0.0195036	98.6405	0.986732	24	123030	0	1696	100	1.35978	98.6402	0.000389997	0.0195036	98.6405	0.986824	37	122866	0	1847	1	0.01481	0.98519	0.00060192	0.00030105	98.5194	0.986824	1028	121875	0	1847	1	0.0149286	0.985071	0.0165899	0.00836432	98.5194	0.986824	3925	118978	0	1847	1	0.0152866	0.984713	0.0618948	0.0319358	98.5194	0.986718	24	123080	0	1646	1	0.0131969	0.986803	0.000389838	0.000194957	98.6806	0.986718	665	122439	0	1646	1	0.0132651	0.986735	0.0107458	0.00540194	98.6806	0.986718	2532	120572	0	1646	1	0.0134677	0.986532	0.0403069	0.020568	98.6806	0.184613	24	120959	0	3767	1	0.0302022	0.969798	0.000396671	0.000198375	96.9804	0.184613	619	120364	1	3766	0.998387	0.0303392	0.969661	0.0101807	0.00511642	96.9804	0.184613	2587	118396	6	3761	0.997686	0.0307882	0.969212	0.041869	0.0213832	96.9804	0.912	24	124726	0	1	0	1	0.000384696	0.000192385	0	0.912	665	124085	0	1	0	1	0.0106048	0.00533066	0	0.912	2532	122218	0	1	0	1	0.0397857	0.0202966	0	0.912	37	124713	0	1	0	1	0.00059301	0.000296593	0	0.912	1028	123722	0	1	0	1	0.0163463	0.00824048	0	0.912	3925	120825	0	1	0	1	0.0610064	0.0314629	0	0.912	24	124726	0	1	0	1	0.000384696	0.000192385	0	0.912	665	124085	0	1	0	1	0.0106048	0.00533066	0	0.912	2532	122218	0	1	0	1	0.0397857	0.0202966	0	0.912	0	0	124750	0	0	0	0	0	100	0.912	0	0	124750	0	0	0	0	0	100	0.912	0	0	124750	0	0	0	0	0	100
0.986733	24	123027	0	1699	100	1.36219	98.6378	0.000390006	0.0195041	98.6381	0.986733	24	123027	0	1699	100	1.36219	98.6378	0.000390006	0.0195041	98.6381	0.986733	24	123027	0	1699	100	1.36219	98.6378	0.000390006	0.0195041	98.6381	0.986825	37	122864	0	1849	1	0.014826	0.985174	0.000601929	0.000301055	98.5178	0.986825	1028	121873	0	1849	1	0.0149448	0.985055	0.0165901	0.00836446	98.5178	0.986825	3925	118976	0	1849	1	0.0153031	0.984697	0.0618958	0.0319363	98.5178	0.98672	24	123079	0	1647	1	0.0132049	0.986795	0.000389841	0.000194959	98.6798	0.98672	665	122438	0	1647	1	0.0132732	0.986727	0.0107459	0.00540198	98.6798	0.98672	2532	120571	0	1647	1	0.0134759	0.986524	0.0403072	0.0205681	98.6798	0.184614	24	120946	0	3780	1	0.0303064	0.969694	0.000396714	0.000198396	96.9699	0.184614	619	120351	1	3779	0.998387	0.0304439	0.969556	0.0101818	0.00511697	96.9699	0.184614	2587	118383	6	3774	0.997686	0.0308947	0.969105	0.0418734	0.0213855	96.9699	0.913	24	124726	0	1	0	1	0.000384696	0.000192385	0	0.913	665	124085	0	1	0	1	0.0106048	0.00533066	0	0.913	2532	122218	0	1	0	1	0.0397857	0.0202966	0	0.913	37	124713	0	1	0	1	0.00059301	0.000296593	0	0.913	1028	123722	0	1	0	1	0.0163463	0.00824048	0	0.913	3925	120825	0	1	0	1	0.0610064	0.0314629	0	0.913	24	124726	0	1	0	1	0.000384696	0.000192385	0	0.913	665	124085	0	1	0	1	0.0106048	0.00533066	0	0.913	2532	122218	0	1	0	1	0.0397857	0.0202966	0	0.913	0	0	124750	0	0	0	0	0	100	0.913	0	0	124750	0	0	0	0	0	100	0.913	0	0	124750	0	0	0	0	0	100
0.986735	24	123024	0	1702	100	1.36459	98.6354	0.000390016	0.0195046	98.6357	0.986735	24	123024	0	1702	100	1.36459	98.6354	0.000390016	0.0195046	98.6357	0.986735	24	123024	0	1702	100	1.36459	98.6354	0.000390016	0.0195046	98.6357	0.986827	37	122863	0	1850	1	0.0148341	0.985166	0.000601934	0.000301058	98.517	0.986827	1028	121872	0	1850	1	0.0149529	0.985047	0.0165903	0.00836452	98.517	0.986827	3925	118975	0	1850	1	0.0153114	0.984689	0.0618963	0.0319365	98.517	0.986721	24	123076	0	1650	1	0.013229	0.986771	0.000389851	0.000194963	98.6774	0.986721	665	122435	0	1650	1	0.0132973	0.986703	0.0107462	0.00540211	98.6774	0.986721	2532	120568	0	1650	1	0.0135005	0.9865	0.0403082	0.0205686	98.6774	0.184615	24	120938	0	3788	1	0.0303706	0.969629	0.00039674	0.000198409	96.9635	0.184615	619	120343	1	3787	0.998387	0.0305083	0.969492	0.0101824	0.00511731	96.9635	0.184615	2587	118375	6	3782	0.997686	0.0309602	0.96904	0.0418761	0.0213869	96.9635	0.914	24	124726	0	1	0	1	0.000384696	0.000192385	0	0.914	665	124085	0	1	0	1	0.0106048	0.00533066	0	0.914	2532	122218	0	1	0	1	0.0397857	0.0202966	0	0.914	37	124713	0	1	0	1	0.00059301	0.000296593	0	0.914	1028	123722	0	1	0	1	0.0163463	0.00824048	0	0.914	3925	120825	0	1	0	1	0.0610064	0.0314629	0	0.914	24	124726	0	1	0	1	0.000384696	0.000192385	0	0.914	665	124085	0	1	0	1	0.0106048	0.00533066	0	0.914	2532	122218	0	1	0	1	0.0397857	0.0202966	0	0.914	0	0	124750	0	0	0	0	0	100	0.914	0	0	124750	0	0	0	0	0	100	0.914	0	0	124750	0	0	0	0	0	100
0.986736	24	123020	0	1706	100	1.3678	98.6322	0.000390028	0.0195052	98.6325	0.986736	24	123020	0	1706	100	1.3678	98.6322	0.000390028	0.0195052	98.6325	0.986736	24	123020	0	1706	100	1.3678	98.6322	0.000390028	0.0195052	98.6325	0.986828	37	122862	0	1851	1	0.0148421	0.985158	0.000601939	0.00030106	98.5162	0.986828	1028	121871	0	1851	1	0.014961	0.985039	0.0165904	0.00836459	98.5162	0.986828	3925	118974	0	1851	1	0.0153197	0.98468	0.0618968	0.0319368	98.5162	0.986722	24	123074	0	1652	1	0.013245	0.986755	0.000389857	0.000194967	98.6758	0.986722	665	122433	0	1652	1	0.0133135	0.986687	0.0107463	0.0054022	98.6758	0.986722	2532	120566	0	1652	1	0.0135168	0.986483	0.0403088	0.020569	98.6758	0.184616	24	120927	0	3799	1	0.0304588	0.969541	0.000396776	0.000198427	96.9547	0.184616	619	120332	1	3798	0.998387	0.030597	0.969403	0.0101833	0.00511777	96.9547	0.184616	2587	118364	6	3793	0.997686	0.0310502	0.96895	0.0418798	0.0213888	96.9547	0.915	24	124726	0	1	0	1	0.000384696	0.000192385	0	0.915	665	124085	0	1	0	1	0.0106048	0.00533066	0	0.915	2532	122218	0	1	0	1	0.0397857	0.0202966	0	0.915	37	124713	0	1	0	1	0.00059301	0.000296593	0	0.915	1028	123722	0	1	0	1	0.0163463	0.00824048	0	0.915	3925	120825	0	1	0	1	0.0610064	0.0314629	0	0.915	24	124726	0	1	0	1	0.000384696	0.000192385	0	0.915	665	124085	0	1	0	1	0.0106048	0.00533066	0	0.915	2532	122218	0	1	0	1	0.0397857	0.0202966	0	0.915	0	0	124750	0	0	0	0	0	100	0.915	0	0	124750	0	0	0	0	0	100	0.915	0	0	124750	0	0	0	0	0	100
0.986737	24	123019	0	1707	100	1.3686	98.6314	0.000390031	0.0195054	98.6317	0.986737	24	123019	0	1707	100	1.3686	98.6314	0.000390031	0.0195054	98.6317	0.986737	24	123019	0	1707	100	1.3686	98.6314	0.000390031	0.0195054	98.6317	0.986829	37	122859	0	1854	1	0.0148661	0.985134	0.000601954	0.000301068	98.5138	0.986829	1028	121868	0	1854	1	0.0149852	0.985015	0.0165908	0.0083648	98.5138	0.986829	3925	118971	0	1854	1	0.0153445	0.984655	0.0618983	0.0319376	98.5138	0.986723	24	123072	0	1654	1	0.0132611	0.986739	0.000389864	0.00019497	98.6741	0.986723	665	122431	0	1654	1	0.0133296	0.98667	0.0107465	0.00540229	98.6741	0.986723	2532	120564	0	1654	1	0.0135332	0.986467	0.0403095	0.0205693	98.6741	0.184617	24	120923	0	3803	1	0.0304908	0.969509	0.000396789	0.000198434	96.9515	0.184617	619	120328	1	3802	0.998387	0.0306292	0.969371	0.0101837	0.00511794	96.9515	0.184617	2587	118360	6	3797	0.997686	0.031083	0.968917	0.0418812	0.0213895	96.9515	0.916	24	124726	0	1	0	1	0.000384696	0.000192385	0	0.916	665	124085	0	1	0	1	0.0106048	0.00533066	0	0.916	2532	122218	0	1	0	1	0.0397857	0.0202966	0	0.916	37	124713	0	1	0	1	0.00059301	0.000296593	0	0.916	1028	123722	0	1	0	1	0.0163463	0.00824048	0	0.916	3925	120825	0	1	0	1	0.0610064	0.0314629	0	0.916	24	124726	0	1	0	1	0.000384696	0.000192385	0	0.916	665	124085	0	1	0	1	0.0106048	0.00533066	0	0.916	2532	122218	0	1	0	1	0.0397857	0.0202966	0	0.916	0	0	124750	0	0	0	0	0	100	0.916	0	0	124750	0	0	0	0	0	100	0.916	0	0	124750	0	0	0	0	0	100
0.986738	24	123018	0	1708	100	1.3694	98.6306	0.000390035	0.0195055	98.6309	0.986738	24	123018	0	1708	100	1.3694	98.6306	0.000390035	0.0195055	98.6309	0.986738	24	123018	0	1708	100	1.3694	98.6306	0.000390035	0.0195055	98.6309	0.98683	37	122855	0	1858	1	0.0148982	0.985102	0.000601973	0.000301077	98.5106	0.98683	1028	121864	0	1858	1	0.0150175	0.984982	0.0165913	0.00836507	98.5106	0.98683	3925	118967	0	1858	1	0.0153776	0.984622	0.0619002	0.0319386	98.5106	0.986724	24	123070	0	1656	1	0.0132771	0.986723	0.00038987	0.000194973	98.6725	0.986724	665	122429	0	1656	1	0.0133457	0.986654	0.0107467	0.00540238	98.6725	0.986724	2532	120562	0	1656	1	0.0135496	0.98645	0.0403101	0.0205696	98.6725	0.184618	24	120918	0	3808	1	0.0305309	0.969469	0.000396806	0.000198442	96.9475	0.184618	619	120323	1	3807	0.998387	0.0306695	0.969331	0.0101841	0.00511816	96.9475	0.184618	2587	118355	6	3802	0.997686	0.0311239	0.968876	0.0418829	0.0213904	96.9475	0.917	24	124726	0	1	0	1	0.000384696	0.000192385	0	0.917	665	124085	0	1	0	1	0.0106048	0.00533066	0	0.917	2532	122218	0	1	0	1	0.0397857	0.0202966	0	0.917	37	124713	0	1	0	1	0.00059301	0.000296593	0	0.917	1028	123722	0	1	0	1	0.0163463	0.00824048	0	0.917	3925	120825	0	1	0	1	0.0610064	0.0314629	0	0.917	24	124726	0	1	0	1	0.000384696	0.000192385	0	0.917	665	124085	0	1	0	1	0.0106048	0.00533066	0	0.917	2532	122218	0	1	0	1	0.0397857	0.0202966	0	0.917	0	0	124750	0	0	0	0	0	100	0.917	0	0	124750	0	0	0	0	0	100	0.917	0	0	124750	0	0	0	0	0	100
0.986739	24	123016	0	1710	100	1.37101	98.629	0.000390041	0.0195059	98.6293	0.986739	24	123016	0	1710	100	1.37101	98.629	0.000390041	0.0195059	98.6293	0.986739	24	123016	0	1710	100	1.37101	98.629	0.000390041	0.0195059	98.6293	0.986831	37	122853	0	1860	1	0.0149142	0.985086	0.000601983	0.000301082	98.509	0.986831	1028	121862	0	1860	1	0.0150337	0.984966	0.0165916	0.0083652	98.509	0.986831	3925	118965	0	1860	1	0.0153942	0.984606	0.0619012	0.0319391	98.509	0.986726	24	123069	0	1657	1	0.0132851	0.986715	0.000389873	0.000194975	98.6717	0.986726	665	122428	0	1657	1	0.0133537	0.986646	0.0107468	0.00540242	98.6717	0.986726	2532	120561	0	1657	1	0.0135577	0.986442	0.0403104	0.0205698	98.6717	0.184619	24	120904	0	3822	1	0.0306432	0.969357	0.000396852	0.000198465	96.9363	0.184619	619	120309	1	3821	0.998387	0.0307822	0.969218	0.0101853	0.00511875	96.9363	0.184619	2587	118341	6	3816	0.997686	0.0312385	0.968762	0.0418876	0.0213929	96.9363	0.918	24	124726	0	1	0	1	0.000384696	0.000192385	0	0.918	665	124085	0	1	0	1	0.0106048	0.00533066	0	0.918	2532	122218	0	1	0	1	0.0397857	0.0202966	0	0.918	37	124713	0	1	0	1	0.00059301	0.000296593	0	0.918	1028	123722	0	1	0	1	0.0163463	0.00824048	0	0.918	3925	120825	0	1	0	1	0.0610064	0.0314629	0	0.918	24	124726	0	1	0	1	0.000384696	0.000192385	0	0.918	665	124085	0	1	0	1	0.0106048	0.00533066	0	0.918	2532	122218	0	1	0	1	0.0397857	0.0202966	0	0.918	0	0	124750	0	0	0	0	0	100	0.918	0	0	124750	0	0	0	0	0	100	0.918	0	0	124750	0	0	0	0	0	100
0.98674	24	123014	0	1712	100	1.37261	98.6274	0.000390047	0.0195062	98.6277	0.98674	24	123014	0	1712	100	1.37261	98.6274	0.000390047	0.0195062	98.6277	0.98674	24	123014	0	1712	100	1.37261	98.6274	0.000390047	0.0195062	98.6277	0.986832	37	122850	0	1863	1	0.0149383	0.985062	0.000601998	0.00030109	98.5066	0.986832	1028	121859	0	1863	1	0.015058	0.984942	0.016592	0.00836541	98.5066	0.986832	3925	118962	0	1863	1	0.015419	0.984581	0.0619027	0.0319399	98.5066	0.986727	24	123067	0	1659	1	0.0133012	0.986699	0.000389879	0.000194978	98.6701	0.986727	665	122426	0	1659	1	0.0133699	0.98663	0.010747	0.00540251	98.6701	0.986727	2532	120559	0	1659	1	0.0135741	0.986426	0.0403111	0.0205701	98.6701	0.18462	24	120892	0	3834	1	0.0307394	0.969261	0.000396891	0.000198485	96.9267	0.18462	619	120297	1	3833	0.998387	0.0308789	0.969121	0.0101863	0.00511926	96.9267	0.18462	2587	118329	6	3828	0.997686	0.0313367	0.968663	0.0418917	0.021395	96.9267	0.919	24	124726	0	1	0	1	0.000384696	0.000192385	0	0.919	665	124085	0	1	0	1	0.0106048	0.00533066	0	0.919	2532	122218	0	1	0	1	0.0397857	0.0202966	0	0.919	37	124713	0	1	0	1	0.00059301	0.000296593	0	0.919	1028	123722	0	1	0	1	0.0163463	0.00824048	0	0.919	3925	120825	0	1	0	1	0.0610064	0.0314629	0	0.919	24	124726	0	1	0	1	0.000384696	0.000192385	0	0.919	665	124085	0	1	0	1	0.0106048	0.00533066	0	0.919	2532	122218	0	1	0	1	0.0397857	0.0202966	0	0.919	0	0	124750	0	0	0	0	0	100	0.919	0	0	124750	0	0	0	0	0	100	0.919	0	0	124750	0	0	0	0	0	100
0.986741	24	123011	0	1715	100	1.37501	98.625	0.000390057	0.0195066	98.6253	0.986741	24	123011	0	1715	100	1.37501	98.625	0.000390057	0.0195066	98.6253	0.986741	24	123011	0	1715	100	1.37501	98.625	0.000390057	0.0195066	98.6253	0.986833	37	122848	0	1865	1	0.0149543	0.985046	0.000602008	0.000301095	98.505	0.986833	1028	121857	0	1865	1	0.0150741	0.984926	0.0165923	0.00836555	98.505	0.986833	3925	118960	0	1865	1	0.0154355	0.984564	0.0619036	0.0319404	98.505	0.986728	24	123066	0	1660	1	0.0133092	0.986691	0.000389883	0.000194979	98.6693	0.986728	665	122425	0	1660	1	0.0133779	0.986622	0.010747	0.00540255	98.6693	0.986728	2532	120558	0	1660	1	0.0135823	0.986418	0.0403114	0.0205703	98.6693	0.184621	24	120883	0	3843	1	0.0308115	0.969188	0.000396921	0.0001985	96.9194	0.184621	619	120288	1	3842	0.998387	0.0309514	0.969049	0.010187	0.00511964	96.9194	0.184621	2587	118320	6	3837	0.997686	0.0314104	0.96859	0.0418947	0.0213966	96.9194	0.92	24	124726	0	1	0	1	0.000384696	0.000192385	0	0.92	665	124085	0	1	0	1	0.0106048	0.00533066	0	0.92	2532	122218	0	1	0	1	0.0397857	0.0202966	0	0.92	37	124713	0	1	0	1	0.00059301	0.000296593	0	0.92	1028	123722	0	1	0	1	0.0163463	0.00824048	0	0.92	3925	120825	0	1	0	1	0.0610064	0.0314629	0	0.92	24	124726	0	1	0	1	0.000384696	0.000192385	0	0.92	665	124085	0	1	0	1	0.0106048	0.00533066	0	0.92	2532	122218	0	1	0	1	0.0397857	0.0202966	0	0.92	0	0	124750	0	0	0	0	0	100	0.92	0	0	124750	0	0	0	0	0	100	0.92	0	0	124750	0	0	0	0	0	100
0.986742	24	123008	0	1718	100	1.37742	98.6226	0.000390066	0.0195071	98.6228	0.986742	24	123008	0	1718	100	1.37742	98.6226	0.000390066	0.0195071	98.6228	0.986742	24	123008	0	1718	100	1.37742	98.6226	0.000390066	0.0195071	98.6228	0.986834	37	122846	0	1867	1	0.0149704	0.98503	0.000602018	0.000301099	98.5034	0.986834	1028	121855	0	1867	1	0.0150903	0.98491	0.0165926	0.00836568	98.5034	0.986834	3925	118958	0	1867	1	0.0154521	0.984548	0.0619046	0.031941	98.5034	0.986729	24	123065	0	1661	1	0.0133172	0.986683	0.000389886	0.000194981	98.6685	0.986729	665	122424	0	1661	1	0.013386	0.986614	0.0107471	0.00540259	98.6685	0.986729	2532	120557	0	1661	1	0.0135905	0.98641	0.0403117	0.0205705	98.6685	0.184622	24	120872	0	3854	1	0.0308997	0.9691	0.000396957	0.000198518	96.9106	0.184622	619	120277	1	3853	0.998387	0.03104	0.96896	0.010188	0.0051201	96.9106	0.184622	2587	118309	6	3848	0.997686	0.0315004	0.9685	0.0418985	0.0213986	96.9106	0.921	24	124726	0	1	0	1	0.000384696	0.000192385	0	0.921	665	124085	0	1	0	1	0.0106048	0.00533066	0	0.921	2532	122218	0	1	0	1	0.0397857	0.0202966	0	0.921	37	124713	0	1	0	1	0.00059301	0.000296593	0	0.921	1028	123722	0	1	0	1	0.0163463	0.00824048	0	0.921	3925	120825	0	1	0	1	0.0610064	0.0314629	0	0.921	24	124726	0	1	0	1	0.000384696	0.000192385	0	0.921	665	124085	0	1	0	1	0.0106048	0.00533066	0	0.921	2532	122218	0	1	0	1	0.0397857	0.0202966	0	0.921	0	0	124750	0	0	0	0	0	100	0.921	0	0	124750	0	0	0	0	0	100	0.921	0	0	124750	0	0	0	0	0	100
0.986743	24	123005	0	1721	100	1.37982	98.6202	0.000390076	0.0195076	98.6204	0.986743	24	123005	0	1721	100	1.37982	98.6202	0.000390076	0.0195076	98.6204	0.986743	24	123005	0	1721	100	1.37982	98.6202	0.000390076	0.0195076	98.6204	0.986835	37	122843	0	1870	1	0.0149944	0.985006	0.000602032	0.000301107	98.501	0.986835	1028	121852	0	1870	1	0.0151145	0.984885	0.016593	0.00836589	98.501	0.986835	3925	118955	0	1870	1	0.0154769	0.984523	0.0619061	0.0319417	98.501	0.98673	24	123060	0	1666	1	0.0133573	0.986643	0.000389902	0.000194989	98.6645	0.98673	665	122419	0	1666	1	0.0134263	0.986574	0.0107476	0.00540281	98.6645	0.98673	2532	120552	0	1666	1	0.0136314	0.986369	0.0403133	0.0205713	98.6645	0.184623	24	120856	0	3870	1	0.031028	0.968972	0.000397009	0.000198544	96.8978	0.184623	618	120262	2	3868	0.996774	0.0311609	0.968839	0.0101728	0.00511251	96.8978	0.184623	2586	118294	7	3863	0.9973	0.0316232	0.968377	0.0418877	0.0213931	96.8978	0.922	24	124726	0	1	0	1	0.000384696	0.000192385	0	0.922	665	124085	0	1	0	1	0.0106048	0.00533066	0	0.922	2532	122218	0	1	0	1	0.0397857	0.0202966	0	0.922	37	124713	0	1	0	1	0.00059301	0.000296593	0	0.922	1028	123722	0	1	0	1	0.0163463	0.00824048	0	0.922	3925	120825	0	1	0	1	0.0610064	0.0314629	0	0.922	24	124726	0	1	0	1	0.000384696	0.000192385	0	0.922	665	124085	0	1	0	1	0.0106048	0.00533066	0	0.922	2532	122218	0	1	0	1	0.0397857	0.0202966	0	0.922	0	0	124750	0	0	0	0	0	100	0.922	0	0	124750	0	0	0	0	0	100	0.922	0	0	124750	0	0	0	0	0	100
0.986744	24	123001	0	1725	100	1.38303	98.617	0.000390089	0.0195082	98.6172	0.986744	24	123001	0	1725	100	1.38303	98.617	0.000390089	0.0195082	98.6172	0.986744	24	123001	0	1725	100	1.38303	98.617	0.000390089	0.0195082	98.6172	0.986836	37	122840	0	1873	1	0.0150185	0.984982	0.000602047	0.000301114	98.4986	0.986836	1028	121849	0	1873	1	0.0151388	0.984861	0.0165934	0.00836609	98.4986	0.986836	3925	118952	0	1873	1	0.0155018	0.984498	0.0619075	0.0319425	98.4986	0.986731	24	123055	0	1671	1	0.0133974	0.986603	0.000389917	0.000194997	98.6605	0.986731	665	122414	0	1671	1	0.0134666	0.986533	0.010748	0.00540303	98.6605	0.986731	2532	120547	0	1671	1	0.0136723	0.986328	0.0403149	0.0205722	98.6605	0.184624	24	120845	0	3881	1	0.0311162	0.968884	0.000397045	0.000198562	96.889	0.184624	618	120251	2	3879	0.996774	0.0312495	0.968751	0.0101738	0.00511297	96.889	0.184624	2586	118283	7	3874	0.9973	0.0317133	0.968287	0.0418914	0.0213951	96.889	0.923	24	124726	0	1	0	1	0.000384696	0.000192385	0	0.923	665	124085	0	1	0	1	0.0106048	0.00533066	0	0.923	2532	122218	0	1	0	1	0.0397857	0.0202966	0	0.923	37	124713	0	1	0	1	0.00059301	0.000296593	0	0.923	1028	123722	0	1	0	1	0.0163463	0.00824048	0	0.923	3925	120825	0	1	0	1	0.0610064	0.0314629	0	0.923	24	124726	0	1	0	1	0.000384696	0.000192385	0	0.923	665	124085	0	1	0	1	0.0106048	0.00533066	0	0.923	2532	122218	0	1	0	1	0.0397857	0.0202966	0	0.923	0	0	124750	0	0	0	0	0	100	0.923	0	0	124750	0	0	0	0	0	100	0.923	0	0	124750	0	0	0	0	0	100
0.986745	24	122998	0	1728	100	1.38544	98.6146	0.000390098	0.0195087	98.6148	0.986745	24	122998	0	1728	100	1.38544	98.6146	0.000390098	0.0195087	98.6148	0.986745	24	122998	0	1728	100	1.38544	98.6146	0.000390098	0.0195087	98.6148	0.986837	37	122836	0	1877	1	0.0150506	0.984949	0.000602067	0.000301124	98.4954	0.986837	1028	121845	0	1877	1	0.0151711	0.984829	0.0165939	0.00836636	98.4954	0.986837	3925	118948	0	1877	1	0.0155349	0.984465	0.0619095	0.0319436	98.4954	0.986733	24	123054	0	1672	1	0.0134054	0.986595	0.000389921	0.000194998	98.6597	0.986733	665	122413	0	1672	1	0.0134746	0.986525	0.0107481	0.00540308	98.6597	0.986733	2532	120546	0	1672	1	0.0136805	0.98632	0.0403153	0.0205723	98.6597	0.184625	24	120835	0	3891	1	0.0311964	0.968804	0.000397078	0.000198579	96.881	0.184625	618	120241	2	3889	0.996774	0.0313301	0.96867	0.0101746	0.0051134	96.881	0.184625	2586	118273	7	3884	0.9973	0.0317951	0.968205	0.0418948	0.0213968	96.881	0.924	24	124726	0	1	0	1	0.000384696	0.000192385	0	0.924	665	124085	0	1	0	1	0.0106048	0.00533066	0	0.924	2532	122218	0	1	0	1	0.0397857	0.0202966	0	0.924	37	124713	0	1	0	1	0.00059301	0.000296593	0	0.924	1028	123722	0	1	0	1	0.0163463	0.00824048	0	0.924	3925	120825	0	1	0	1	0.0610064	0.0314629	0	0.924	24	124726	0	1	0	1	0.000384696	0.000192385	0	0.924	665	124085	0	1	0	1	0.0106048	0.00533066	0	0.924	2532	122218	0	1	0	1	0.0397857	0.0202966	0	0.924	0	0	124750	0	0	0	0	0	100	0.924	0	0	124750	0	0	0	0	0	100	0.924	0	0	124750	0	0	0	0	0	100
0.986746	24	122997	0	1729	100	1.38624	98.6138	0.000390101	0.0195089	98.614	0.986746	24	122997	0	1729	100	1.38624	98.6138	0.000390101	0.0195089	98.614	0.986746	24	122997	0	1729	100	1.38624	98.6138	0.000390101	0.0195089	98.614	0.986838	37	122834	0	1879	1	0.0150666	0.984933	0.000602076	0.000301129	98.4938	0.986838	1028	121843	0	1879	1	0.0151873	0.984813	0.0165942	0.0083665	98.4938	0.986838	3925	118946	0	1879	1	0.0155514	0.984449	0.0619105	0.0319441	98.4938	0.986735	24	123050	0	1676	1	0.0134375	0.986563	0.000389933	0.000195005	98.6565	0.986735	665	122409	0	1676	1	0.0135069	0.986493	0.0107484	0.00540325	98.6565	0.986735	2532	120542	0	1676	1	0.0137132	0.986287	0.0403165	0.020573	98.6565	0.184626	24	120827	0	3899	1	0.0312605	0.968739	0.000397104	0.000198592	96.8745	0.184626	618	120233	2	3897	0.996774	0.0313945	0.968605	0.0101753	0.00511374	96.8745	0.184626	2586	118265	7	3892	0.9973	0.0318606	0.968139	0.0418975	0.0213983	96.8745	0.925	24	124726	0	1	0	1	0.000384696	0.000192385	0	0.925	665	124085	0	1	0	1	0.0106048	0.00533066	0	0.925	2532	122218	0	1	0	1	0.0397857	0.0202966	0	0.925	37	124713	0	1	0	1	0.00059301	0.000296593	0	0.925	1028	123722	0	1	0	1	0.0163463	0.00824048	0	0.925	3925	120825	0	1	0	1	0.0610064	0.0314629	0	0.925	24	124726	0	1	0	1	0.000384696	0.000192385	0	0.925	665	124085	0	1	0	1	0.0106048	0.00533066	0	0.925	2532	122218	0	1	0	1	0.0397857	0.0202966	0	0.925	0	0	124750	0	0	0	0	0	100	0.925	0	0	124750	0	0	0	0	0	100	0.925	0	0	124750	0	0	0	0	0	100
0.986747	24	122995	0	1731	100	1.38784	98.6122	0.000390108	0.0195092	98.6124	0.986747	24	122995	0	1731	100	1.38784	98.6122	0.000390108	0.0195092	98.6124	0.986747	24	122995	0	1731	100	1.38784	98.6122	0.000390108	0.0195092	98.6124	0.986839	37	122831	0	1882	1	0.0150906	0.984909	0.000602091	0.000301136	98.4914	0.986839	1028	121840	0	1882	1	0.0152115	0.984788	0.0165946	0.0083667	98.4914	0.986839	3925	118943	0	1882	1	0.0155762	0.984424	0.0619119	0.0319449	98.4914	0.986736	24	123048	0	1678	1	0.0134535	0.986547	0.00038994	0.000195008	98.6549	0.986736	665	122407	0	1678	1	0.013523	0.986477	0.0107486	0.00540334	98.6549	0.986736	2532	120540	0	1678	1	0.0137296	0.98627	0.0403172	0.0205733	98.6549	0.184627	24	120812	0	3914	1	0.0313808	0.968619	0.000397154	0.000198616	96.8625	0.184627	618	120218	2	3912	0.996774	0.0315153	0.968485	0.0101765	0.00511437	96.8625	0.184627	2586	118250	7	3907	0.9973	0.0319834	0.968017	0.0419026	0.0214009	96.8625	0.926	24	124726	0	1	0	1	0.000384696	0.000192385	0	0.926	665	124085	0	1	0	1	0.0106048	0.00533066	0	0.926	2532	122218	0	1	0	1	0.0397857	0.0202966	0	0.926	37	124713	0	1	0	1	0.00059301	0.000296593	0	0.926	1028	123722	0	1	0	1	0.0163463	0.00824048	0	0.926	3925	120825	0	1	0	1	0.0610064	0.0314629	0	0.926	24	124726	0	1	0	1	0.000384696	0.000192385	0	0.926	665	124085	0	1	0	1	0.0106048	0.00533066	0	0.926	2532	122218	0	1	0	1	0.0397857	0.0202966	0	0.926	0	0	124750	0	0	0	0	0	100	0.926	0	0	124750	0	0	0	0	0	100	0.926	0	0	124750	0	0	0	0	0	100
0.986748	24	122991	0	1735	100	1.39105	98.609	0.00039012	0.0195098	98.6092	0.986748	24	122991	0	1735	100	1.39105	98.609	0.00039012	0.0195098	98.6092	0.986748	24	122991	0	1735	100	1.39105	98.609	0.00039012	0.0195098	98.6092	0.98684	37	122829	0	1884	1	0.0151067	0.984893	0.000602101	0.000301141	98.4898	0.98684	1028	121838	0	1884	1	0.0152277	0.984772	0.0165948	0.00836684	98.4898	0.98684	3925	118941	0	1884	1	0.0155928	0.984407	0.0619129	0.0319454	98.4898	0.986737	24	123046	0	1680	1	0.0134695	0.98653	0.000389946	0.000195011	98.6533	0.986737	665	122405	0	1680	1	0.0135391	0.986461	0.0107488	0.00540343	98.6533	0.986737	2532	120538	0	1680	1	0.0137459	0.986254	0.0403178	0.0205737	98.6533	0.184628	24	120799	0	3927	1	0.031485	0.968515	0.000397196	0.000198638	96.8521	0.184628	618	120205	2	3925	0.996774	0.0316201	0.96838	0.0101776	0.00511492	96.8521	0.184628	2586	118237	7	3920	0.9973	0.0320899	0.96791	0.041907	0.0214032	96.8521	0.927	24	124726	0	1	0	1	0.000384696	0.000192385	0	0.927	665	124085	0	1	0	1	0.0106048	0.00533066	0	0.927	2532	122218	0	1	0	1	0.0397857	0.0202966	0	0.927	37	124713	0	1	0	1	0.00059301	0.000296593	0	0.927	1028	123722	0	1	0	1	0.0163463	0.00824048	0	0.927	3925	120825	0	1	0	1	0.0610064	0.0314629	0	0.927	24	124726	0	1	0	1	0.000384696	0.000192385	0	0.927	665	124085	0	1	0	1	0.0106048	0.00533066	0	0.927	2532	122218	0	1	0	1	0.0397857	0.0202966	0	0.927	0	0	124750	0	0	0	0	0	100	0.927	0	0	124750	0	0	0	0	0	100	0.927	0	0	124750	0	0	0	0	0	100
0.986749	24	122987	0	1739	100	1.39426	98.6057	0.000390133	0.0195105	98.606	0.986749	24	122987	0	1739	100	1.39426	98.6057	0.000390133	0.0195105	98.606	0.986749	24	122987	0	1739	100	1.39426	98.6057	0.000390133	0.0195105	98.606	0.986841	37	122828	0	1885	1	0.0151147	0.984885	0.000602106	0.000301144	98.489	0.986841	1028	121837	0	1885	1	0.0152358	0.984764	0.016595	0.00836691	98.489	0.986841	3925	118940	0	1885	1	0.0156011	0.984399	0.0619134	0.0319456	98.489	0.986738	24	123043	0	1683	1	0.0134936	0.986506	0.000389955	0.000195016	98.6509	0.986738	665	122402	0	1683	1	0.0135633	0.986437	0.010749	0.00540356	98.6509	0.986738	2532	120535	0	1683	1	0.0137705	0.98623	0.0403188	0.0205742	98.6509	0.184629	24	120785	0	3941	1	0.0315973	0.968403	0.000397242	0.000198661	96.8409	0.184629	618	120191	2	3939	0.996774	0.0317329	0.968267	0.0101788	0.00511551	96.8409	0.184629	2586	118223	7	3934	0.9973	0.0322045	0.967796	0.0419118	0.0214057	96.8409	0.928	24	124726	0	1	0	1	0.000384696	0.000192385	0	0.928	665	124085	0	1	0	1	0.0106048	0.00533066	0	0.928	2532	122218	0	1	0	1	0.0397857	0.0202966	0	0.928	37	124713	0	1	0	1	0.00059301	0.000296593	0	0.928	1028	123722	0	1	0	1	0.0163463	0.00824048	0	0.928	3925	120825	0	1	0	1	0.0610064	0.0314629	0	0.928	24	124726	0	1	0	1	0.000384696	0.000192385	0	0.928	665	124085	0	1	0	1	0.0106048	0.00533066	0	0.928	2532	122218	0	1	0	1	0.0397857	0.0202966	0	0.928	0	0	124750	0	0	0	0	0	100	0.928	0	0	124750	0	0	0	0	0	100	0.928	0	0	124750	0	0	0	0	0	100
0.98675	24	122986	0	1740	100	1.39506	98.6049	0.000390136	0.0195106	98.6052	0.98675	24	122986	0	1740	100	1.39506	98.6049	0.000390136	0.0195106	98.6052	0.98675	24	122986	0	1740	100	1.39506	98.6049	0.000390136	0.0195106	98.6052	0.986842	37	122824	0	1889	1	0.0151468	0.984853	0.000602125	0.000301153	98.4858	0.986842	1028	121833	0	1889	1	0.0152681	0.984732	0.0165955	0.00836718	98.4858	0.986842	3925	118936	0	1889	1	0.0156342	0.984366	0.0619154	0.0319467	98.4858	0.986739	24	123040	0	1686	1	0.0135176	0.986482	0.000389965	0.00019502	98.6485	0.986739	665	122399	0	1686	1	0.0135875	0.986413	0.0107493	0.00540369	98.6485	0.986739	2532	120532	0	1686	1	0.013795	0.986205	0.0403198	0.0205747	98.6485	0.18463	24	120769	0	3957	1	0.0317255	0.968274	0.000397295	0.000198687	96.8281	0.18463	618	120175	2	3955	0.996774	0.0318618	0.968138	0.0101801	0.00511619	96.8281	0.18463	2586	118207	7	3950	0.9973	0.0323354	0.967665	0.0419172	0.0214085	96.8281	0.929	24	124726	0	1	0	1	0.000384696	0.000192385	0	0.929	665	124085	0	1	0	1	0.0106048	0.00533066	0	0.929	2532	122218	0	1	0	1	0.0397857	0.0202966	0	0.929	37	124713	0	1	0	1	0.00059301	0.000296593	0	0.929	1028	123722	0	1	0	1	0.0163463	0.00824048	0	0.929	3925	120825	0	1	0	1	0.0610064	0.0314629	0	0.929	24	124726	0	1	0	1	0.000384696	0.000192385	0	0.929	665	124085	0	1	0	1	0.0106048	0.00533066	0	0.929	2532	122218	0	1	0	1	0.0397857	0.0202966	0	0.929	0	0	124750	0	0	0	0	0	100	0.929	0	0	124750	0	0	0	0	0	100	0.929	0	0	124750	0	0	0	0	0	100
0.986751	24	122982	0	1744	100	1.39826	98.6017	0.000390149	0.0195112	98.602	0.986751	24	122982	0	1744	100	1.39826	98.6017	0.000390149	0.0195112	98.602	0.986751	24	122982	0	1744	100	1.39826	98.6017	0.000390149	0.0195112	98.602	0.986843	37	122823	0	1890	1	0.0151548	0.984845	0.00060213	0.000301156	98.485	0.986843	1028	121832	0	1890	1	0.0152762	0.984724	0.0165956	0.00836725	98.485	0.986843	3925	118935	0	1890	1	0.0156425	0.984358	0.0619158	0.0319469	98.485	0.98674	24	123038	0	1688	1	0.0135337	0.986466	0.000389971	0.000195024	98.6469	0.98674	665	122397	0	1688	1	0.0136036	0.986396	0.0107495	0.00540378	98.6469	0.98674	2532	120530	0	1688	1	0.0138114	0.986189	0.0403204	0.020575	98.6469	0.184631	24	120758	0	3968	1	0.0318137	0.968186	0.000397331	0.000198705	96.8192	0.184631	618	120164	2	3966	0.996774	0.0319504	0.96805	0.0101811	0.00511666	96.8192	0.184631	2586	118196	7	3961	0.9973	0.0324255	0.967575	0.041921	0.0214105	96.8192	0.93	24	124726	0	1	0	1	0.000384696	0.000192385	0	0.93	665	124085	0	1	0	1	0.0106048	0.00533066	0	0.93	2532	122218	0	1	0	1	0.0397857	0.0202966	0	0.93	37	124713	0	1	0	1	0.00059301	0.000296593	0	0.93	1028	123722	0	1	0	1	0.0163463	0.00824048	0	0.93	3925	120825	0	1	0	1	0.0610064	0.0314629	0	0.93	24	124726	0	1	0	1	0.000384696	0.000192385	0	0.93	665	124085	0	1	0	1	0.0106048	0.00533066	0	0.93	2532	122218	0	1	0	1	0.0397857	0.0202966	0	0.93	0	0	124750	0	0	0	0	0	100	0.93	0	0	124750	0	0	0	0	0	100	0.93	0	0	124750	0	0	0	0	0	100
0.986753	24	122978	0	1748	100	1.40147	98.5985	0.000390161	0.0195119	98.5988	0.986753	24	122978	0	1748	100	1.40147	98.5985	0.000390161	0.0195119	98.5988	0.986753	24	122978	0	1748	100	1.40147	98.5985	0.000390161	0.0195119	98.5988	0.986844	37	122820	0	1893	1	0.0151789	0.984821	0.000602145	0.000301163	98.4826	0.986844	1028	121829	0	1893	1	0.0153004	0.9847	0.016596	0.00836745	98.4826	0.986844	3925	118932	0	1893	1	0.0156673	0.984333	0.0619173	0.0319477	98.4826	0.986741	24	123035	0	1691	1	0.0135577	0.986442	0.000389981	0.000195028	98.6445	0.986741	665	122394	0	1691	1	0.0136278	0.986372	0.0107497	0.00540391	98.6445	0.986741	2532	120527	0	1691	1	0.0138359	0.986164	0.0403214	0.0205755	98.6445	0.184632	24	120752	0	3974	1	0.0318618	0.968138	0.000397351	0.000198715	96.8144	0.184632	618	120158	2	3972	0.996774	0.0319987	0.968001	0.0101816	0.00511691	96.8144	0.184632	2586	118190	7	3967	0.9973	0.0324746	0.967525	0.041923	0.0214115	96.8144	0.931	24	124726	0	1	0	1	0.000384696	0.000192385	0	0.931	665	124085	0	1	0	1	0.0106048	0.00533066	0	0.931	2532	122218	0	1	0	1	0.0397857	0.0202966	0	0.931	37	124713	0	1	0	1	0.00059301	0.000296593	0	0.931	1028	123722	0	1	0	1	0.0163463	0.00824048	0	0.931	3925	120825	0	1	0	1	0.0610064	0.0314629	0	0.931	24	124726	0	1	0	1	0.000384696	0.000192385	0	0.931	665	124085	0	1	0	1	0.0106048	0.00533066	0	0.931	2532	122218	0	1	0	1	0.0397857	0.0202966	0	0.931	0	0	124750	0	0	0	0	0	100	0.931	0	0	124750	0	0	0	0	0	100	0.931	0	0	124750	0	0	0	0	0	100
0.986754	24	122977	0	1749	100	1.40227	98.5977	0.000390165	0.019512	98.598	0.986754	24	122977	0	1749	100	1.40227	98.5977	0.000390165	0.019512	98.598	0.986754	24	122977	0	1749	100	1.40227	98.5977	0.000390165	0.019512	98.598	0.986845	37	122818	0	1895	1	0.0151949	0.984805	0.000602155	0.000301168	98.481	0.986845	1028	121827	0	1895	1	0.0153166	0.984683	0.0165963	0.00836759	98.481	0.986845	3925	118930	0	1895	1	0.0156838	0.984316	0.0619183	0.0319482	98.481	0.986742	24	123032	0	1694	1	0.0135818	0.986418	0.00038999	0.000195033	98.6421	0.986742	665	122391	0	1694	1	0.0136519	0.986348	0.01075	0.00540404	98.6421	0.986742	2532	120524	0	1694	1	0.0138605	0.98614	0.0403223	0.020576	98.6421	0.184633	24	120746	0	3980	1	0.0319099	0.96809	0.000397371	0.000198725	96.8096	0.184633	618	120152	2	3978	0.996774	0.032047	0.967953	0.0101821	0.00511716	96.8096	0.184633	2586	118184	7	3973	0.9973	0.0325237	0.967476	0.0419251	0.0214126	96.8096	0.932	24	124726	0	1	0	1	0.000384696	0.000192385	0	0.932	665	124085	0	1	0	1	0.0106048	0.00533066	0	0.932	2532	122218	0	1	0	1	0.0397857	0.0202966	0	0.932	37	124713	0	1	0	1	0.00059301	0.000296593	0	0.932	1028	123722	0	1	0	1	0.0163463	0.00824048	0	0.932	3925	120825	0	1	0	1	0.0610064	0.0314629	0	0.932	24	124726	0	1	0	1	0.000384696	0.000192385	0	0.932	665	124085	0	1	0	1	0.0106048	0.00533066	0	0.932	2532	122218	0	1	0	1	0.0397857	0.0202966	0	0.932	0	0	124750	0	0	0	0	0	100	0.932	0	0	124750	0	0	0	0	0	100	0.932	0	0	124750	0	0	0	0	0	100
0.986755	24	122973	0	1753	100	1.40548	98.5945	0.000390177	0.0195127	98.5948	0.986755	24	122973	0	1753	100	1.40548	98.5945	0.000390177	0.0195127	98.5948	0.986755	24	122973	0	1753	100	1.40548	98.5945	0.000390177	0.0195127	98.5948	0.986847	37	122813	0	1900	1	0.015235	0.984765	0.000602179	0.00030118	98.477	0.986847	1028	121822	0	1900	1	0.015357	0.984643	0.016597	0.00836793	98.477	0.986847	3925	118925	0	1900	1	0.0157252	0.984275	0.0619207	0.0319495	98.477	0.986743	24	123029	0	1697	1	0.0136058	0.986394	0.00039	0.000195038	98.6397	0.986743	665	122388	0	1697	1	0.0136761	0.986324	0.0107503	0.00540418	98.6397	0.986743	2532	120521	0	1697	1	0.013885	0.986115	0.0403233	0.0205765	98.6397	0.184634	24	120735	0	3991	1	0.0319981	0.968002	0.000397407	0.000198743	96.8008	0.184634	618	120141	2	3989	0.996774	0.0321357	0.967864	0.010183	0.00511763	96.8008	0.184634	2586	118173	7	3984	0.9973	0.0326138	0.967386	0.0419288	0.0214146	96.8008	0.933	24	124726	0	1	0	1	0.000384696	0.000192385	0	0.933	665	124085	0	1	0	1	0.0106048	0.00533066	0	0.933	2532	122218	0	1	0	1	0.0397857	0.0202966	0	0.933	37	124713	0	1	0	1	0.00059301	0.000296593	0	0.933	1028	123722	0	1	0	1	0.0163463	0.00824048	0	0.933	3925	120825	0	1	0	1	0.0610064	0.0314629	0	0.933	24	124726	0	1	0	1	0.000384696	0.000192385	0	0.933	665	124085	0	1	0	1	0.0106048	0.00533066	0	0.933	2532	122218	0	1	0	1	0.0397857	0.0202966	0	0.933	0	0	124750	0	0	0	0	0	100	0.933	0	0	124750	0	0	0	0	0	100	0.933	0	0	124750	0	0	0	0	0	100
0.986756	24	122971	0	1755	100	1.40708	98.5929	0.000390184	0.019513	98.5932	0.986756	24	122971	0	1755	100	1.40708	98.5929	0.000390184	0.019513	98.5932	0.986756	24	122971	0	1755	100	1.40708	98.5929	0.000390184	0.019513	98.5932	0.986849	37	122811	0	1902	1	0.015251	0.984749	0.000602189	0.000301185	98.4754	0.986849	1028	121820	0	1902	1	0.0153732	0.984627	0.0165972	0.00836806	98.4754	0.986849	3925	118923	0	1902	1	0.0157418	0.984258	0.0619217	0.0319501	98.4754	0.986744	24	123027	0	1699	1	0.0136219	0.986378	0.000390006	0.000195041	98.6381	0.986744	665	122386	0	1699	1	0.0136922	0.986308	0.0107504	0.00540426	98.6381	0.986744	2532	120519	0	1699	1	0.0139014	0.986099	0.0403239	0.0205768	98.6381	0.184635	24	120726	0	4000	1	0.0320703	0.96793	0.000397437	0.000198758	96.7936	0.184635	618	120132	2	3998	0.996774	0.0322082	0.967792	0.0101837	0.00511801	96.7936	0.184635	2586	118164	7	3993	0.9973	0.0326874	0.967313	0.0419318	0.0214161	96.7936	0.934	24	124726	0	1	0	1	0.000384696	0.000192385	0	0.934	665	124085	0	1	0	1	0.0106048	0.00533066	0	0.934	2532	122218	0	1	0	1	0.0397857	0.0202966	0	0.934	37	124713	0	1	0	1	0.00059301	0.000296593	0	0.934	1028	123722	0	1	0	1	0.0163463	0.00824048	0	0.934	3925	120825	0	1	0	1	0.0610064	0.0314629	0	0.934	24	124726	0	1	0	1	0.000384696	0.000192385	0	0.934	665	124085	0	1	0	1	0.0106048	0.00533066	0	0.934	2532	122218	0	1	0	1	0.0397857	0.0202966	0	0.934	0	0	124750	0	0	0	0	0	100	0.934	0	0	124750	0	0	0	0	0	100	0.934	0	0	124750	0	0	0	0	0	100
0.986758	24	122967	0	1759	100	1.41029	98.5897	0.000390196	0.0195136	98.59	0.986758	24	122967	0	1759	100	1.41029	98.5897	0.000390196	0.0195136	98.59	0.986758	24	122967	0	1759	100	1.41029	98.5897	0.000390196	0.0195136	98.59	0.98685	37	122809	0	1904	1	0.0152671	0.984733	0.000602199	0.00030119	98.4737	0.98685	1028	121818	0	1904	1	0.0153893	0.984611	0.0165975	0.0083682	98.4737	0.98685	3925	118921	0	1904	1	0.0157583	0.984242	0.0619227	0.0319506	98.4737	0.986745	24	123023	0	1703	1	0.0136539	0.986346	0.000390019	0.000195047	98.6349	0.986745	665	122382	0	1703	1	0.0137245	0.986276	0.0107508	0.00540444	98.6349	0.986745	2532	120515	0	1703	1	0.0139341	0.986066	0.0403252	0.0205775	98.6349	0.184636	24	120715	0	4011	1	0.0321585	0.967842	0.000397473	0.000198776	96.7848	0.184636	618	120121	2	4009	0.996774	0.0322968	0.967703	0.0101847	0.00511848	96.7848	0.184636	2586	118153	7	4004	0.9973	0.0327775	0.967223	0.0419356	0.0214181	96.7848	0.935	24	124726	0	1	0	1	0.000384696	0.000192385	0	0.935	665	124085	0	1	0	1	0.0106048	0.00533066	0	0.935	2532	122218	0	1	0	1	0.0397857	0.0202966	0	0.935	37	124713	0	1	0	1	0.00059301	0.000296593	0	0.935	1028	123722	0	1	0	1	0.0163463	0.00824048	0	0.935	3925	120825	0	1	0	1	0.0610064	0.0314629	0	0.935	24	124726	0	1	0	1	0.000384696	0.000192385	0	0.935	665	124085	0	1	0	1	0.0106048	0.00533066	0	0.935	2532	122218	0	1	0	1	0.0397857	0.0202966	0	0.935	0	0	124750	0	0	0	0	0	100	0.935	0	0	124750	0	0	0	0	0	100	0.935	0	0	124750	0	0	0	0	0	100
0.986759	24	122966	0	1760	100	1.41109	98.5889	0.000390199	0.0195138	98.5892	0.986759	24	122966	0	1760	100	1.41109	98.5889	0.000390199	0.0195138	98.5892	0.986759	24	122966	0	1760	100	1.41109	98.5889	0.000390199	0.0195138	98.5892	0.986851	37	122806	0	1907	1	0.0152911	0.984709	0.000602214	0.000301197	98.4713	0.986851	1028	121815	0	1907	1	0.0154136	0.984586	0.0165979	0.00836841	98.4713	0.986851	3925	118918	0	1907	1	0.0157832	0.984217	0.0619241	0.0319514	98.4713	0.986746	24	123020	0	1706	1	0.013678	0.986322	0.000390028	0.000195052	98.6325	0.986746	665	122379	0	1706	1	0.0137486	0.986251	0.010751	0.00540457	98.6325	0.986746	2532	120512	0	1706	1	0.0139587	0.986041	0.0403262	0.020578	98.6325	0.184637	24	120704	0	4022	1	0.0322467	0.967753	0.000397509	0.000198794	96.776	0.184637	618	120110	2	4020	0.996774	0.0323854	0.967615	0.0101856	0.00511895	96.776	0.184637	2586	118142	7	4015	0.9973	0.0328675	0.967132	0.0419393	0.0214201	96.776	0.936	24	124726	0	1	0	1	0.000384696	0.000192385	0	0.936	665	124085	0	1	0	1	0.0106048	0.00533066	0	0.936	2532	122218	0	1	0	1	0.0397857	0.0202966	0	0.936	37	124713	0	1	0	1	0.00059301	0.000296593	0	0.936	1028	123722	0	1	0	1	0.0163463	0.00824048	0	0.936	3925	120825	0	1	0	1	0.0610064	0.0314629	0	0.936	24	124726	0	1	0	1	0.000384696	0.000192385	0	0.936	665	124085	0	1	0	1	0.0106048	0.00533066	0	0.936	2532	122218	0	1	0	1	0.0397857	0.0202966	0	0.936	0	0	124750	0	0	0	0	0	100	0.936	0	0	124750	0	0	0	0	0	100	0.936	0	0	124750	0	0	0	0	0	100
0.98676	24	122961	0	1765	100	1.4151	98.5849	0.000390215	0.0195146	98.5852	0.98676	24	122961	0	1765	100	1.4151	98.5849	0.000390215	0.0195146	98.5852	0.98676	24	122961	0	1765	100	1.4151	98.5849	0.000390215	0.0195146	98.5852	0.986852	37	122800	0	1913	1	0.0153392	0.984661	0.000602243	0.000301212	98.4665	0.986852	1028	121809	0	1913	1	0.0154621	0.984538	0.0165987	0.00836881	98.4665	0.986852	3925	118912	0	1913	1	0.0158328	0.984167	0.0619271	0.0319529	98.4665	0.986748	24	123016	0	1710	1	0.0137101	0.98629	0.000390041	0.000195059	98.6293	0.986748	665	122375	0	1710	1	0.0137809	0.986219	0.0107514	0.00540475	98.6293	0.986748	2532	120508	0	1710	1	0.0139914	0.986009	0.0403275	0.0205787	98.6293	0.184638	24	120698	0	4028	1	0.0322948	0.967705	0.000397529	0.000198804	96.7711	0.184638	618	120104	2	4026	0.996774	0.0324337	0.967566	0.0101861	0.0051192	96.7711	0.184638	2586	118136	7	4021	0.9973	0.0329167	0.967083	0.0419414	0.0214211	96.7711	0.937	24	124726	0	1	0	1	0.000384696	0.000192385	0	0.937	665	124085	0	1	0	1	0.0106048	0.00533066	0	0.937	2532	122218	0	1	0	1	0.0397857	0.0202966	0	0.937	37	124713	0	1	0	1	0.00059301	0.000296593	0	0.937	1028	123722	0	1	0	1	0.0163463	0.00824048	0	0.937	3925	120825	0	1	0	1	0.0610064	0.0314629	0	0.937	24	124726	0	1	0	1	0.000384696	0.000192385	0	0.937	665	124085	0	1	0	1	0.0106048	0.00533066	0	0.937	2532	122218	0	1	0	1	0.0397857	0.0202966	0	0.937	0	0	124750	0	0	0	0	0	100	0.937	0	0	124750	0	0	0	0	0	100	0.937	0	0	124750	0	0	0	0	0	100
0.986761	24	122960	0	1766	100	1.4159	98.5841	0.000390219	0.0195147	98.5844	0.986761	24	122960	0	1766	100	1.4159	98.5841	0.000390219	0.0195147	98.5844	0.986761	24	122960	0	1766	100	1.4159	98.5841	0.000390219	0.0195147	98.5844	0.986853	37	122796	0	1917	1	0.0153713	0.984629	0.000602263	0.000301222	98.4633	0.986853	1028	121805	0	1917	1	0.0154944	0.984506	0.0165993	0.00836909	98.4633	0.986853	3925	118908	0	1917	1	0.0158659	0.984134	0.061929	0.031954	98.4633	0.986749	24	123013	0	1713	1	0.0137341	0.986266	0.00039005	0.000195063	98.6269	0.986749	665	122372	0	1713	1	0.0138051	0.986195	0.0107516	0.00540488	98.6269	0.986749	2532	120505	0	1713	1	0.0140159	0.985984	0.0403284	0.0205792	98.6269	0.184639	24	120686	0	4040	1	0.032391	0.967609	0.000397568	0.000198824	96.7615	0.184639	618	120092	2	4038	0.996774	0.0325304	0.96747	0.0101871	0.00511971	96.7615	0.184639	2586	118124	7	4033	0.9973	0.0330149	0.966985	0.0419455	0.0214232	96.7615	0.938	24	124726	0	1	0	1	0.000384696	0.000192385	0	0.938	665	124085	0	1	0	1	0.0106048	0.00533066	0	0.938	2532	122218	0	1	0	1	0.0397857	0.0202966	0	0.938	37	124713	0	1	0	1	0.00059301	0.000296593	0	0.938	1028	123722	0	1	0	1	0.0163463	0.00824048	0	0.938	3925	120825	0	1	0	1	0.0610064	0.0314629	0	0.938	24	124726	0	1	0	1	0.000384696	0.000192385	0	0.938	665	124085	0	1	0	1	0.0106048	0.00533066	0	0.938	2532	122218	0	1	0	1	0.0397857	0.0202966	0	0.938	0	0	124750	0	0	0	0	0	100	0.938	0	0	124750	0	0	0	0	0	100	0.938	0	0	124750	0	0	0	0	0	100
0.986762	24	122951	0	1775	100	1.42312	98.5769	0.000390247	0.0195162	98.5772	0.986762	24	122951	0	1775	100	1.42312	98.5769	0.000390247	0.0195162	98.5772	0.986762	24	122951	0	1775	100	1.42312	98.5769	0.000390247	0.0195162	98.5772	0.986854	37	122794	0	1919	1	0.0153873	0.984613	0.000602272	0.000301227	98.4617	0.986854	1028	121803	0	1919	1	0.0155106	0.984489	0.0165995	0.00836922	98.4617	0.986854	3925	118906	0	1919	1	0.0158825	0.984118	0.06193	0.0319545	98.4617	0.98675	24	123011	0	1715	1	0.0137501	0.98625	0.000390057	0.000195066	98.6253	0.98675	665	122370	0	1715	1	0.0138212	0.986179	0.0107518	0.00540497	98.6253	0.98675	2532	120503	0	1715	1	0.0140323	0.985968	0.0403291	0.0205795	98.6253	0.18464	24	120672	0	4054	1	0.0325032	0.967497	0.000397614	0.000198847	96.7503	0.18464	618	120078	2	4052	0.996774	0.0326432	0.967357	0.0101883	0.0051203	96.7503	0.18464	2585	118111	8	4046	0.996915	0.0331213	0.966879	0.041934	0.0214174	96.7503	0.939	24	124726	0	1	0	1	0.000384696	0.000192385	0	0.939	665	124085	0	1	0	1	0.0106048	0.00533066	0	0.939	2532	122218	0	1	0	1	0.0397857	0.0202966	0	0.939	37	124713	0	1	0	1	0.00059301	0.000296593	0	0.939	1028	123722	0	1	0	1	0.0163463	0.00824048	0	0.939	3925	120825	0	1	0	1	0.0610064	0.0314629	0	0.939	24	124726	0	1	0	1	0.000384696	0.000192385	0	0.939	665	124085	0	1	0	1	0.0106048	0.00533066	0	0.939	2532	122218	0	1	0	1	0.0397857	0.0202966	0	0.939	0	0	124750	0	0	0	0	0	100	0.939	0	0	124750	0	0	0	0	0	100	0.939	0	0	124750	0	0	0	0	0	100
0.986763	24	122949	0	1777	100	1.42472	98.5753	0.000390253	0.0195165	98.5756	0.986763	24	122949	0	1777	100	1.42472	98.5753	0.000390253	0.0195165	98.5756	0.986763	24	122949	0	1777	100	1.42472	98.5753	0.000390253	0.0195165	98.5756	0.986855	37	122792	0	1921	1	0.0154034	0.984597	0.000602282	0.000301232	98.4601	0.986855	1028	121801	0	1921	1	0.0155267	0.984473	0.0165998	0.00836936	98.4601	0.986855	3925	118904	0	1921	1	0.015899	0.984101	0.061931	0.031955	98.4601	0.986751	24	123009	0	1717	1	0.0137662	0.986234	0.000390063	0.00019507	98.6236	0.986751	665	122368	0	1717	1	0.0138373	0.986163	0.010752	0.00540505	98.6236	0.986751	2532	120501	0	1717	1	0.0140487	0.985951	0.0403297	0.0205798	98.6236	0.184641	24	120656	0	4070	1	0.0326315	0.967368	0.000397667	0.000198873	96.7375	0.184641	618	120062	2	4068	0.996774	0.0327721	0.967228	0.0101896	0.00512098	96.7375	0.184641	2585	118095	8	4062	0.996915	0.0332523	0.966748	0.0419394	0.0214203	96.7375	0.94	24	124726	0	1	0	1	0.000384696	0.000192385	0	0.94	665	124085	0	1	0	1	0.0106048	0.00533066	0	0.94	2532	122218	0	1	0	1	0.0397857	0.0202966	0	0.94	37	124713	0	1	0	1	0.00059301	0.000296593	0	0.94	1028	123722	0	1	0	1	0.0163463	0.00824048	0	0.94	3925	120825	0	1	0	1	0.0610064	0.0314629	0	0.94	24	124726	0	1	0	1	0.000384696	0.000192385	0	0.94	665	124085	0	1	0	1	0.0106048	0.00533066	0	0.94	2532	122218	0	1	0	1	0.0397857	0.0202966	0	0.94	0	0	124750	0	0	0	0	0	100	0.94	0	0	124750	0	0	0	0	0	100	0.94	0	0	124750	0	0	0	0	0	100
0.986764	24	122948	0	1778	100	1.42552	98.5745	0.000390257	0.0195166	98.5747	0.986764	24	122948	0	1778	100	1.42552	98.5745	0.000390257	0.0195166	98.5747	0.986764	24	122948	0	1778	100	1.42552	98.5745	0.000390257	0.0195166	98.5747	0.986856	37	122789	0	1924	1	0.0154274	0.984573	0.000602297	0.000301239	98.4577	0.986856	1028	121798	0	1924	1	0.015551	0.984449	0.0166002	0.00836956	98.4577	0.986856	3925	118901	0	1924	1	0.0159239	0.984076	0.0619325	0.0319558	98.4577	0.986753	24	123008	0	1718	1	0.0137742	0.986226	0.000390066	0.000195071	98.6228	0.986753	665	122367	0	1718	1	0.0138453	0.986155	0.0107521	0.0054051	98.6228	0.986753	2532	120500	0	1718	1	0.0140568	0.985943	0.04033	0.02058	98.6228	0.184642	24	120648	0	4078	1	0.0326957	0.967304	0.000397693	0.000198886	96.7311	0.184642	618	120054	2	4076	0.996774	0.0328365	0.967163	0.0101903	0.00512132	96.7311	0.184642	2585	118087	8	4070	0.996915	0.0333178	0.966682	0.0419422	0.0214217	96.7311	0.941	24	124726	0	1	0	1	0.000384696	0.000192385	0	0.941	665	124085	0	1	0	1	0.0106048	0.00533066	0	0.941	2532	122218	0	1	0	1	0.0397857	0.0202966	0	0.941	37	124713	0	1	0	1	0.00059301	0.000296593	0	0.941	1028	123722	0	1	0	1	0.0163463	0.00824048	0	0.941	3925	120825	0	1	0	1	0.0610064	0.0314629	0	0.941	24	124726	0	1	0	1	0.000384696	0.000192385	0	0.941	665	124085	0	1	0	1	0.0106048	0.00533066	0	0.941	2532	122218	0	1	0	1	0.0397857	0.0202966	0	0.941	0	0	124750	0	0	0	0	0	100	0.941	0	0	124750	0	0	0	0	0	100	0.941	0	0	124750	0	0	0	0	0	100
0.986765	24	122940	0	1786	100	1.43194	98.5681	0.000390282	0.0195179	98.5683	0.986765	24	122940	0	1786	100	1.43194	98.5681	0.000390282	0.0195179	98.5683	0.986765	24	122940	0	1786	100	1.43194	98.5681	0.000390282	0.0195179	98.5683	0.986857	37	122785	0	1928	1	0.0154595	0.984541	0.000602316	0.000301249	98.4545	0.986857	1028	121794	0	1928	1	0.0155833	0.984417	0.0166007	0.00836984	98.4545	0.986857	3925	118897	0	1928	1	0.015957	0.984043	0.0619344	0.0319568	98.4545	0.986754	24	123005	0	1721	1	0.0137982	0.986202	0.000390076	0.000195076	98.6204	0.986754	665	122364	0	1721	1	0.0138695	0.98613	0.0107523	0.00540523	98.6204	0.986754	2532	120497	0	1721	1	0.0140814	0.985919	0.040331	0.0205805	98.6204	0.184643	24	120638	0	4088	1	0.0327758	0.967224	0.000397726	0.000198903	96.723	0.184643	618	120044	2	4086	0.996774	0.0329171	0.967083	0.0101911	0.00512175	96.723	0.184643	2585	118077	8	4080	0.996915	0.0333996	0.9666	0.0419456	0.0214235	96.723	0.942	24	124726	0	1	0	1	0.000384696	0.000192385	0	0.942	665	124085	0	1	0	1	0.0106048	0.00533066	0	0.942	2532	122218	0	1	0	1	0.0397857	0.0202966	0	0.942	37	124713	0	1	0	1	0.00059301	0.000296593	0	0.942	1028	123722	0	1	0	1	0.0163463	0.00824048	0	0.942	3925	120825	0	1	0	1	0.0610064	0.0314629	0	0.942	24	124726	0	1	0	1	0.000384696	0.000192385	0	0.942	665	124085	0	1	0	1	0.0106048	0.00533066	0	0.942	2532	122218	0	1	0	1	0.0397857	0.0202966	0	0.942	0	0	124750	0	0	0	0	0	100	0.942	0	0	124750	0	0	0	0	0	100	0.942	0	0	124750	0	0	0	0	0	100
0.986766	24	122938	0	1788	100	1.43354	98.5665	0.000390288	0.0195182	98.5667	0.986766	24	122938	0	1788	100	1.43354	98.5665	0.000390288	0.0195182	98.5667	0.986766	24	122938	0	1788	100	1.43354	98.5665	0.000390288	0.0195182	98.5667	0.986858	37	122783	0	1930	1	0.0154755	0.984524	0.000602326	0.000301254	98.4529	0.986858	1028	121792	0	1930	1	0.0155995	0.984401	0.016601	0.00836997	98.4529	0.986858	3925	118895	0	1930	1	0.0159735	0.984026	0.0619354	0.0319573	98.4529	0.986755	24	123001	0	1725	1	0.0138303	0.98617	0.000390089	0.000195082	98.6172	0.986755	665	122360	0	1725	1	0.0139018	0.986098	0.0107527	0.00540541	98.6172	0.986755	2532	120493	0	1725	1	0.0141141	0.985886	0.0403323	0.0205812	98.6172	0.184644	24	120622	0	4104	1	0.0329041	0.967096	0.000397779	0.000198929	96.7102	0.184644	618	120028	2	4102	0.996774	0.033046	0.966954	0.0101925	0.00512242	96.7102	0.184644	2585	118061	8	4096	0.996915	0.0335306	0.966469	0.041951	0.0214263	96.7102	0.943	24	124726	0	1	0	1	0.000384696	0.000192385	0	0.943	665	124085	0	1	0	1	0.0106048	0.00533066	0	0.943	2532	122218	0	1	0	1	0.0397857	0.0202966	0	0.943	37	124713	0	1	0	1	0.00059301	0.000296593	0	0.943	1028	123722	0	1	0	1	0.0163463	0.00824048	0	0.943	3925	120825	0	1	0	1	0.0610064	0.0314629	0	0.943	24	124726	0	1	0	1	0.000384696	0.000192385	0	0.943	665	124085	0	1	0	1	0.0106048	0.00533066	0	0.943	2532	122218	0	1	0	1	0.0397857	0.0202966	0	0.943	0	0	124750	0	0	0	0	0	100	0.943	0	0	124750	0	0	0	0	0	100	0.943	0	0	124750	0	0	0	0	0	100
0.986767	24	122933	0	1793	100	1.43755	98.5624	0.000390304	0.019519	98.5627	0.986767	24	122933	0	1793	100	1.43755	98.5624	0.000390304	0.019519	98.5627	0.986767	24	122933	0	1793	100	1.43755	98.5624	0.000390304	0.019519	98.5627	0.986859	37	122781	0	1932	1	0.0154916	0.984508	0.000602336	0.000301259	98.4513	0.986859	1028	121790	0	1932	1	0.0156157	0.984384	0.0166013	0.00837011	98.4513	0.986859	3925	118893	0	1932	1	0.0159901	0.98401	0.0619364	0.0319579	98.4513	0.986756	24	122999	0	1727	1	0.0138464	0.986154	0.000390095	0.000195085	98.6156	0.986756	665	122358	0	1727	1	0.0139179	0.986082	0.0107529	0.00540549	98.6156	0.986756	2532	120491	0	1727	1	0.0141305	0.98587	0.0403329	0.0205815	98.6156	0.184645	24	120612	0	4114	1	0.0329843	0.967016	0.000397812	0.000198946	96.7022	0.184645	618	120018	2	4112	0.996774	0.0331266	0.966873	0.0101933	0.00512285	96.7022	0.184645	2585	118051	8	4106	0.996915	0.0336125	0.966388	0.0419544	0.0214281	96.7022	0.944	24	124726	0	1	0	1	0.000384696	0.000192385	0	0.944	665	124085	0	1	0	1	0.0106048	0.00533066	0	0.944	2532	122218	0	1	0	1	0.0397857	0.0202966	0	0.944	37	124713	0	1	0	1	0.00059301	0.000296593	0	0.944	1028	123722	0	1	0	1	0.0163463	0.00824048	0	0.944	3925	120825	0	1	0	1	0.0610064	0.0314629	0	0.944	24	124726	0	1	0	1	0.000384696	0.000192385	0	0.944	665	124085	0	1	0	1	0.0106048	0.00533066	0	0.944	2532	122218	0	1	0	1	0.0397857	0.0202966	0	0.944	0	0	124750	0	0	0	0	0	100	0.944	0	0	124750	0	0	0	0	0	100	0.944	0	0	124750	0	0	0	0	0	100
0.986769	24	122932	0	1794	100	1.43835	98.5616	0.000390307	0.0195192	98.5619	0.986769	24	122932	0	1794	100	1.43835	98.5616	0.000390307	0.0195192	98.5619	0.986769	24	122932	0	1794	100	1.43835	98.5616	0.000390307	0.0195192	98.5619	0.98686	37	122779	0	1934	1	0.0155076	0.984492	0.000602346	0.000301264	98.4497	0.98686	1028	121788	0	1934	1	0.0156318	0.984368	0.0166015	0.00837024	98.4497	0.98686	3925	118891	0	1934	1	0.0160066	0.983993	0.0619373	0.0319584	98.4497	0.986757	24	122996	0	1730	1	0.0138704	0.98613	0.000390104	0.00019509	98.6132	0.986757	665	122355	0	1730	1	0.0139421	0.986058	0.0107531	0.00540563	98.6132	0.986757	2532	120488	0	1730	1	0.014155	0.985845	0.0403339	0.020582	98.6132	0.184646	24	120602	0	4124	1	0.0330645	0.966936	0.000397845	0.000198962	96.6942	0.184646	618	120008	2	4122	0.996774	0.0332071	0.966793	0.0101942	0.00512327	96.6942	0.184646	2585	118041	8	4116	0.996915	0.0336943	0.966306	0.0419578	0.0214299	96.6942	0.945	24	124726	0	1	0	1	0.000384696	0.000192385	0	0.945	665	124085	0	1	0	1	0.0106048	0.00533066	0	0.945	2532	122218	0	1	0	1	0.0397857	0.0202966	0	0.945	37	124713	0	1	0	1	0.00059301	0.000296593	0	0.945	1028	123722	0	1	0	1	0.0163463	0.00824048	0	0.945	3925	120825	0	1	0	1	0.0610064	0.0314629	0	0.945	24	124726	0	1	0	1	0.000384696	0.000192385	0	0.945	665	124085	0	1	0	1	0.0106048	0.00533066	0	0.945	2532	122218	0	1	0	1	0.0397857	0.0202966	0	0.945	0	0	124750	0	0	0	0	0	100	0.945	0	0	124750	0	0	0	0	0	100	0.945	0	0	124750	0	0	0	0	0	100
0.98677	24	122928	0	1798	100	1.44156	98.5584	0.00039032	0.0195198	98.5587	0.98677	24	122928	0	1798	100	1.44156	98.5584	0.00039032	0.0195198	98.5587	0.98677	24	122928	0	1798	100	1.44156	98.5584	0.00039032	0.0195198	98.5587	0.986861	37	122771	0	1942	1	0.0155718	0.984428	0.000602385	0.000301283	98.4433	0.986861	1028	121780	0	1942	1	0.0156965	0.984304	0.0166026	0.00837079	98.4433	0.986861	3925	118883	0	1942	1	0.0160728	0.983927	0.0619412	0.0319605	98.4433	0.986758	24	122991	0	1735	1	0.0139105	0.98609	0.00039012	0.000195098	98.6092	0.986758	665	122350	0	1735	1	0.0139824	0.986018	0.0107536	0.00540584	98.6092	0.986758	2532	120483	0	1735	1	0.0141959	0.985804	0.0403355	0.0205829	98.6092	0.184647	24	120598	0	4128	1	0.0330965	0.966903	0.000397858	0.000198969	96.691	0.184647	618	120004	2	4126	0.996774	0.0332393	0.966761	0.0101945	0.00512344	96.691	0.184647	2585	118037	8	4120	0.996915	0.0337271	0.966273	0.0419592	0.0214306	96.691	0.946	24	124726	0	1	0	1	0.000384696	0.000192385	0	0.946	665	124085	0	1	0	1	0.0106048	0.00533066	0	0.946	2532	122218	0	1	0	1	0.0397857	0.0202966	0	0.946	37	124713	0	1	0	1	0.00059301	0.000296593	0	0.946	1028	123722	0	1	0	1	0.0163463	0.00824048	0	0.946	3925	120825	0	1	0	1	0.0610064	0.0314629	0	0.946	24	124726	0	1	0	1	0.000384696	0.000192385	0	0.946	665	124085	0	1	0	1	0.0106048	0.00533066	0	0.946	2532	122218	0	1	0	1	0.0397857	0.0202966	0	0.946	0	0	124750	0	0	0	0	0	100	0.946	0	0	124750	0	0	0	0	0	100	0.946	0	0	124750	0	0	0	0	0	100
0.986771	24	122926	0	1800	100	1.44316	98.5568	0.000390326	0.0195201	98.5571	0.986771	24	122926	0	1800	100	1.44316	98.5568	0.000390326	0.0195201	98.5571	0.986771	24	122926	0	1800	100	1.44316	98.5568	0.000390326	0.0195201	98.5571	0.986863	37	122770	0	1943	1	0.0155798	0.98442	0.00060239	0.000301286	98.4425	0.986863	1028	121779	0	1943	1	0.0157046	0.984295	0.0166027	0.00837086	98.4425	0.986863	3925	118882	0	1943	1	0.0160811	0.983919	0.0619417	0.0319607	98.4425	0.98676	24	122989	0	1737	1	0.0139265	0.986073	0.000390127	0.000195101	98.6076	0.98676	665	122348	0	1737	1	0.0139985	0.986002	0.0107537	0.00540593	98.6076	0.98676	2532	120481	0	1737	1	0.0142123	0.985788	0.0403361	0.0205832	98.6076	0.184648	24	120586	0	4140	1	0.0331928	0.966807	0.000397898	0.000198988	96.6814	0.184648	618	119992	2	4138	0.996774	0.033336	0.966664	0.0101955	0.00512395	96.6814	0.184648	2585	118025	8	4132	0.996915	0.0338253	0.966175	0.0419633	0.0214327	96.6814	0.947	24	124726	0	1	0	1	0.000384696	0.000192385	0	0.947	665	124085	0	1	0	1	0.0106048	0.00533066	0	0.947	2532	122218	0	1	0	1	0.0397857	0.0202966	0	0.947	37	124713	0	1	0	1	0.00059301	0.000296593	0	0.947	1028	123722	0	1	0	1	0.0163463	0.00824048	0	0.947	3925	120825	0	1	0	1	0.0610064	0.0314629	0	0.947	24	124726	0	1	0	1	0.000384696	0.000192385	0	0.947	665	124085	0	1	0	1	0.0106048	0.00533066	0	0.947	2532	122218	0	1	0	1	0.0397857	0.0202966	0	0.947	0	0	124750	0	0	0	0	0	100	0.947	0	0	124750	0	0	0	0	0	100	0.947	0	0	124750	0	0	0	0	0	100
0.986772	24	122924	0	1802	100	1.44477	98.5552	0.000390333	0.0195204	98.5555	0.986772	24	122924	0	1802	100	1.44477	98.5552	0.000390333	0.0195204	98.5555	0.986772	24	122924	0	1802	100	1.44477	98.5552	0.000390333	0.0195204	98.5555	0.986864	37	122763	0	1950	1	0.0156359	0.984364	0.000602424	0.000301303	98.4369	0.986864	1028	121772	0	1950	1	0.0157611	0.984239	0.0166037	0.00837134	98.4369	0.986864	3925	118875	0	1950	1	0.016139	0.983861	0.0619452	0.0319625	98.4369	0.986761	24	122986	0	1740	1	0.0139506	0.986049	0.000390136	0.000195106	98.6052	0.986761	665	122345	0	1740	1	0.0140226	0.985977	0.010754	0.00540606	98.6052	0.986761	2532	120478	0	1740	1	0.0142369	0.985763	0.0403371	0.0205837	98.6052	0.184649	24	120577	0	4149	1	0.0332649	0.966735	0.000397927	0.000199003	96.6741	0.184649	618	119983	2	4147	0.996774	0.0334085	0.966591	0.0101963	0.00512434	96.6741	0.184649	2585	118016	8	4141	0.996915	0.033899	0.966101	0.0419663	0.0214343	96.6741	0.948	24	124726	0	1	0	1	0.000384696	0.000192385	0	0.948	665	124085	0	1	0	1	0.0106048	0.00533066	0	0.948	2532	122218	0	1	0	1	0.0397857	0.0202966	0	0.948	37	124713	0	1	0	1	0.00059301	0.000296593	0	0.948	1028	123722	0	1	0	1	0.0163463	0.00824048	0	0.948	3925	120825	0	1	0	1	0.0610064	0.0314629	0	0.948	24	124726	0	1	0	1	0.000384696	0.000192385	0	0.948	665	124085	0	1	0	1	0.0106048	0.00533066	0	0.948	2532	122218	0	1	0	1	0.0397857	0.0202966	0	0.948	0	0	124750	0	0	0	0	0	100	0.948	0	0	124750	0	0	0	0	0	100	0.948	0	0	124750	0	0	0	0	0	100
0.986773	24	122922	0	1804	100	1.44637	98.5536	0.000390339	0.0195208	98.5539	0.986773	24	122922	0	1804	100	1.44637	98.5536	0.000390339	0.0195208	98.5539	0.986773	24	122922	0	1804	100	1.44637	98.5536	0.000390339	0.0195208	98.5539	0.986865	37	122761	0	1952	1	0.0156519	0.984348	0.000602434	0.000301308	98.4353	0.986865	1028	121770	0	1952	1	0.0157773	0.984223	0.0166039	0.00837147	98.4353	0.986865	3925	118873	0	1952	1	0.0161556	0.983844	0.0619461	0.0319631	98.4353	0.986762	24	122980	0	1746	1	0.0139987	0.986001	0.000390155	0.000195116	98.6004	0.986762	665	122339	0	1746	1	0.014071	0.985929	0.0107545	0.00540633	98.6004	0.986762	2532	120472	0	1746	1	0.0142859	0.985714	0.040339	0.0205847	98.6004	0.18465	24	120571	0	4155	1	0.033313	0.966687	0.000397947	0.000199013	96.6693	0.18465	618	119977	2	4153	0.996774	0.0334569	0.966543	0.0101968	0.00512459	96.6693	0.18465	2585	118010	8	4147	0.996915	0.0339481	0.966052	0.0419684	0.0214354	96.6693	0.949	24	124726	0	1	0	1	0.000384696	0.000192385	0	0.949	665	124085	0	1	0	1	0.0106048	0.00533066	0	0.949	2532	122218	0	1	0	1	0.0397857	0.0202966	0	0.949	37	124713	0	1	0	1	0.00059301	0.000296593	0	0.949	1028	123722	0	1	0	1	0.0163463	0.00824048	0	0.949	3925	120825	0	1	0	1	0.0610064	0.0314629	0	0.949	24	124726	0	1	0	1	0.000384696	0.000192385	0	0.949	665	124085	0	1	0	1	0.0106048	0.00533066	0	0.949	2532	122218	0	1	0	1	0.0397857	0.0202966	0	0.949	0	0	124750	0	0	0	0	0	100	0.949	0	0	124750	0	0	0	0	0	100	0.949	0	0	124750	0	0	0	0	0	100
0.986774	24	122921	0	1805	100	1.44717	98.5528	0.000390342	0.0195209	98.5531	0.986774	24	122921	0	1805	100	1.44717	98.5528	0.000390342	0.0195209	98.5531	0.986774	24	122921	0	1805	100	1.44717	98.5528	0.000390342	0.0195209	98.5531	0.986866	37	122759	0	1954	1	0.015668	0.984332	0.000602444	0.000301313	98.4337	0.986866	1028	121768	0	1954	1	0.0157935	0.984207	0.0166042	0.00837161	98.4337	0.986866	3925	118871	0	1954	1	0.0161721	0.983828	0.0619471	0.0319636	98.4337	0.986763	24	122977	0	1749	1	0.0140227	0.985977	0.000390165	0.00019512	98.598	0.986763	665	122336	0	1749	1	0.0140952	0.985905	0.0107548	0.00540646	98.598	0.986763	2532	120469	0	1749	1	0.0143105	0.98569	0.04034	0.0205852	98.598	0.184651	24	120561	0	4165	1	0.0333932	0.966607	0.00039798	0.00019903	96.6613	0.184651	618	119967	2	4163	0.996774	0.0335374	0.966463	0.0101976	0.00512502	96.6613	0.184651	2585	118000	8	4157	0.996915	0.03403	0.96597	0.0419718	0.0214372	96.6613	0.95	24	124726	0	1	0	1	0.000384696	0.000192385	0	0.95	665	124085	0	1	0	1	0.0106048	0.00533066	0	0.95	2532	122218	0	1	0	1	0.0397857	0.0202966	0	0.95	37	124713	0	1	0	1	0.00059301	0.000296593	0	0.95	1028	123722	0	1	0	1	0.0163463	0.00824048	0	0.95	3925	120825	0	1	0	1	0.0610064	0.0314629	0	0.95	24	124726	0	1	0	1	0.000384696	0.000192385	0	0.95	665	124085	0	1	0	1	0.0106048	0.00533066	0	0.95	2532	122218	0	1	0	1	0.0397857	0.0202966	0	0.95	0	0	124750	0	0	0	0	0	100	0.95	0	0	124750	0	0	0	0	0	100	0.95	0	0	124750	0	0	0	0	0	100
0.986775	24	122919	0	1807	100	1.44878	98.5512	0.000390349	0.0195212	98.5515	0.986775	24	122919	0	1807	100	1.44878	98.5512	0.000390349	0.0195212	98.5515	0.986775	24	122919	0	1807	100	1.44878	98.5512	0.000390349	0.0195212	98.5515	0.986867	37	122756	0	1957	1	0.015692	0.984308	0.000602459	0.00030132	98.4313	0.986867	1028	121765	0	1957	1	0.0158177	0.984182	0.0166046	0.00837181	98.4313	0.986867	3925	118868	0	1957	1	0.016197	0.983803	0.0619486	0.0319644	98.4313	0.986764	24	122976	0	1750	1	0.0140308	0.985969	0.000390168	0.000195122	98.5972	0.986764	665	122335	0	1750	1	0.0141032	0.985897	0.0107549	0.0054065	98.5972	0.986764	2532	120468	0	1750	1	0.0143187	0.985681	0.0403403	0.0205854	98.5972	0.184652	24	120540	0	4186	1	0.0335616	0.966438	0.00039805	0.000199064	96.6445	0.184652	618	119946	2	4184	0.996774	0.0337066	0.966293	0.0101994	0.00512591	96.6445	0.184652	2585	117979	8	4178	0.996915	0.0342019	0.965798	0.0419789	0.0214409	96.6445	0.951	24	124726	0	1	0	1	0.000384696	0.000192385	0	0.951	665	124085	0	1	0	1	0.0106048	0.00533066	0	0.951	2532	122218	0	1	0	1	0.0397857	0.0202966	0	0.951	37	124713	0	1	0	1	0.00059301	0.000296593	0	0.951	1028	123722	0	1	0	1	0.0163463	0.00824048	0	0.951	3925	120825	0	1	0	1	0.0610064	0.0314629	0	0.951	24	124726	0	1	0	1	0.000384696	0.000192385	0	0.951	665	124085	0	1	0	1	0.0106048	0.00533066	0	0.951	2532	122218	0	1	0	1	0.0397857	0.0202966	0	0.951	0	0	124750	0	0	0	0	0	100	0.951	0	0	124750	0	0	0	0	0	100	0.951	0	0	124750	0	0	0	0	0	100
0.986776	24	122916	0	1810	100	1.45118	98.5488	0.000390358	0.0195217	98.5491	0.986776	24	122916	0	1810	100	1.45118	98.5488	0.000390358	0.0195217	98.5491	0.986776	24	122916	0	1810	100	1.45118	98.5488	0.000390358	0.0195217	98.5491	0.986869	37	122753	0	1960	1	0.0157161	0.984284	0.000602473	0.000301327	98.4289	0.986869	1028	121762	0	1960	1	0.015842	0.984158	0.016605	0.00837202	98.4289	0.986869	3925	118865	0	1960	1	0.0162218	0.983778	0.06195	0.0319651	98.4289	0.986765	24	122975	0	1751	1	0.0140388	0.985961	0.000390171	0.000195124	98.5964	0.986765	665	122334	0	1751	1	0.0141113	0.985889	0.0107549	0.00540655	98.5964	0.986765	2532	120467	0	1751	1	0.0143269	0.985673	0.0403406	0.0205855	98.5964	0.184653	24	120528	0	4198	1	0.0336578	0.966342	0.000398089	0.000199084	96.6349	0.184653	618	119934	2	4196	0.996774	0.0338033	0.966197	0.0102004	0.00512642	96.6349	0.184653	2585	117967	8	4190	0.996915	0.0343001	0.9657	0.041983	0.021443	96.6349	0.952	24	124726	0	1	0	1	0.000384696	0.000192385	0	0.952	665	124085	0	1	0	1	0.0106048	0.00533066	0	0.952	2532	122218	0	1	0	1	0.0397857	0.0202966	0	0.952	37	124713	0	1	0	1	0.00059301	0.000296593	0	0.952	1028	123722	0	1	0	1	0.0163463	0.00824048	0	0.952	3925	120825	0	1	0	1	0.0610064	0.0314629	0	0.952	24	124726	0	1	0	1	0.000384696	0.000192385	0	0.952	665	124085	0	1	0	1	0.0106048	0.00533066	0	0.952	2532	122218	0	1	0	1	0.0397857	0.0202966	0	0.952	0	0	124750	0	0	0	0	0	100	0.952	0	0	124750	0	0	0	0	0	100	0.952	0	0	124750	0	0	0	0	0	100
0.986777	24	122914	0	1812	100	1.45278	98.5472	0.000390365	0.019522	98.5475	0.986777	24	122914	0	1812	100	1.45278	98.5472	0.000390365	0.019522	98.5475	0.986777	24	122914	0	1812	100	1.45278	98.5472	0.000390365	0.019522	98.5475	0.98687	37	122747	0	1966	1	0.0157642	0.984236	0.000602503	0.000301342	98.424	0.98687	1028	121756	0	1966	1	0.0158905	0.98411	0.0166058	0.00837243	98.424	0.98687	3925	118859	0	1966	1	0.0162715	0.983729	0.061953	0.0319667	98.424	0.986767	24	122973	0	1753	1	0.0140548	0.985945	0.000390177	0.000195127	98.5948	0.986767	665	122332	0	1753	1	0.0141274	0.985873	0.0107551	0.00540664	98.5948	0.986767	2532	120465	0	1753	1	0.0143432	0.985657	0.0403413	0.0205859	98.5948	0.184654	24	120518	0	4208	1	0.033738	0.966262	0.000398122	0.000199101	96.6269	0.184654	618	119924	2	4206	0.996774	0.0338838	0.966116	0.0102012	0.00512684	96.6269	0.184654	2585	117957	8	4200	0.996915	0.034382	0.965618	0.0419864	0.0214448	96.6269	0.953	24	124726	0	1	0	1	0.000384696	0.000192385	0	0.953	665	124085	0	1	0	1	0.0106048	0.00533066	0	0.953	2532	122218	0	1	0	1	0.0397857	0.0202966	0	0.953	37	124713	0	1	0	1	0.00059301	0.000296593	0	0.953	1028	123722	0	1	0	1	0.0163463	0.00824048	0	0.953	3925	120825	0	1	0	1	0.0610064	0.0314629	0	0.953	24	124726	0	1	0	1	0.000384696	0.000192385	0	0.953	665	124085	0	1	0	1	0.0106048	0.00533066	0	0.953	2532	122218	0	1	0	1	0.0397857	0.0202966	0	0.953	0	0	124750	0	0	0	0	0	100	0.953	0	0	124750	0	0	0	0	0	100	0.953	0	0	124750	0	0	0	0	0	100
0.986778	24	122912	0	1814	100	1.45439	98.5456	0.000390371	0.0195224	98.5459	0.986778	24	122912	0	1814	100	1.45439	98.5456	0.000390371	0.0195224	98.5459	0.986778	24	122912	0	1814	100	1.45439	98.5456	0.000390371	0.0195224	98.5459	0.986871	37	122746	0	1967	1	0.0157722	0.984228	0.000602508	0.000301345	98.4232	0.986871	1028	121755	0	1967	1	0.0158985	0.984101	0.016606	0.00837249	98.4232	0.986871	3925	118858	0	1967	1	0.0162797	0.98372	0.0619535	0.031967	98.4232	0.986768	24	122970	0	1756	1	0.0140789	0.985921	0.000390187	0.000195131	98.5924	0.986768	665	122329	0	1756	1	0.0141516	0.985848	0.0107554	0.00540677	98.5924	0.986768	2532	120462	0	1756	1	0.0143678	0.985632	0.0403422	0.0205864	98.5924	0.184655	24	120505	0	4221	1	0.0338422	0.966158	0.000398165	0.000199122	96.6164	0.184655	618	119911	2	4219	0.996774	0.0339886	0.966011	0.0102023	0.0051274	96.6164	0.184655	2585	117944	8	4213	0.996915	0.0344884	0.965512	0.0419909	0.0214471	96.6164	0.954	24	124726	0	1	0	1	0.000384696	0.000192385	0	0.954	665	124085	0	1	0	1	0.0106048	0.00533066	0	0.954	2532	122218	0	1	0	1	0.0397857	0.0202966	0	0.954	37	124713	0	1	0	1	0.00059301	0.000296593	0	0.954	1028	123722	0	1	0	1	0.0163463	0.00824048	0	0.954	3925	120825	0	1	0	1	0.0610064	0.0314629	0	0.954	24	124726	0	1	0	1	0.000384696	0.000192385	0	0.954	665	124085	0	1	0	1	0.0106048	0.00533066	0	0.954	2532	122218	0	1	0	1	0.0397857	0.0202966	0	0.954	0	0	124750	0	0	0	0	0	100	0.954	0	0	124750	0	0	0	0	0	100	0.954	0	0	124750	0	0	0	0	0	100
0.986779	24	122906	0	1820	100	1.4592	98.5408	0.00039039	0.0195233	98.5411	0.986779	24	122906	0	1820	100	1.4592	98.5408	0.00039039	0.0195233	98.5411	0.986779	24	122906	0	1820	100	1.4592	98.5408	0.00039039	0.0195233	98.5411	0.986872	37	122744	0	1969	1	0.0157882	0.984212	0.000602518	0.00030135	98.4216	0.986872	1028	121753	0	1969	1	0.0159147	0.984085	0.0166062	0.00837263	98.4216	0.986872	3925	118856	0	1969	1	0.0162963	0.983704	0.0619544	0.0319675	98.4216	0.986769	24	122964	0	1762	1	0.014127	0.985873	0.000390206	0.000195141	98.5876	0.986769	665	122323	0	1762	1	0.0141999	0.9858	0.0107559	0.00540703	98.5876	0.986769	2532	120456	0	1762	1	0.0144169	0.985583	0.0403442	0.0205874	98.5876	0.184656	24	120498	0	4228	1	0.0338983	0.966102	0.000398188	0.000199134	96.6108	0.184656	618	119904	2	4226	0.996774	0.034045	0.965955	0.0102029	0.00512769	96.6108	0.184656	2585	117937	8	4220	0.996915	0.0345457	0.965454	0.0419933	0.0214484	96.6108	0.955	24	124726	0	1	0	1	0.000384696	0.000192385	0	0.955	665	124085	0	1	0	1	0.0106048	0.00533066	0	0.955	2532	122218	0	1	0	1	0.0397857	0.0202966	0	0.955	37	124713	0	1	0	1	0.00059301	0.000296593	0	0.955	1028	123722	0	1	0	1	0.0163463	0.00824048	0	0.955	3925	120825	0	1	0	1	0.0610064	0.0314629	0	0.955	24	124726	0	1	0	1	0.000384696	0.000192385	0	0.955	665	124085	0	1	0	1	0.0106048	0.00533066	0	0.955	2532	122218	0	1	0	1	0.0397857	0.0202966	0	0.955	0	0	124750	0	0	0	0	0	100	0.955	0	0	124750	0	0	0	0	0	100	0.955	0	0	124750	0	0	0	0	0	100
0.98678	24	122903	0	1823	100	1.4616	98.5384	0.000390399	0.0195238	98.5387	0.98678	24	122903	0	1823	100	1.4616	98.5384	0.000390399	0.0195238	98.5387	0.98678	24	122903	0	1823	100	1.4616	98.5384	0.000390399	0.0195238	98.5387	0.986873	37	122741	0	1972	1	0.0158123	0.984188	0.000602532	0.000301357	98.4192	0.986873	1028	121750	0	1972	1	0.015939	0.984061	0.0166066	0.00837284	98.4192	0.986873	3925	118853	0	1972	1	0.0163211	0.983679	0.0619559	0.0319683	98.4192	0.98677	24	122962	0	1764	1	0.014143	0.985857	0.000390212	0.000195144	98.586	0.98677	665	122321	0	1764	1	0.0142161	0.985784	0.0107561	0.00540712	98.586	0.98677	2532	120454	0	1764	1	0.0144332	0.985567	0.0403448	0.0205877	98.586	0.184657	24	120484	0	4242	1	0.0340106	0.965989	0.000398234	0.000199157	96.5996	0.184657	618	119890	2	4240	0.996774	0.0341577	0.965842	0.0102041	0.00512829	96.5996	0.184657	2585	117923	8	4234	0.996915	0.0346603	0.96534	0.041998	0.0214509	96.5996	0.956	24	124726	0	1	0	1	0.000384696	0.000192385	0	0.956	665	124085	0	1	0	1	0.0106048	0.00533066	0	0.956	2532	122218	0	1	0	1	0.0397857	0.0202966	0	0.956	37	124713	0	1	0	1	0.00059301	0.000296593	0	0.956	1028	123722	0	1	0	1	0.0163463	0.00824048	0	0.956	3925	120825	0	1	0	1	0.0610064	0.0314629	0	0.956	24	124726	0	1	0	1	0.000384696	0.000192385	0	0.956	665	124085	0	1	0	1	0.0106048	0.00533066	0	0.956	2532	122218	0	1	0	1	0.0397857	0.0202966	0	0.956	0	0	124750	0	0	0	0	0	100	0.956	0	0	124750	0	0	0	0	0	100	0.956	0	0	124750	0	0	0	0	0	100
0.986781	24	122902	0	1824	100	1.46241	98.5376	0.000390403	0.0195239	98.5379	0.986781	24	122902	0	1824	100	1.46241	98.5376	0.000390403	0.0195239	98.5379	0.986781	24	122902	0	1824	100	1.46241	98.5376	0.000390403	0.0195239	98.5379	0.986874	37	122736	0	1977	1	0.0158524	0.984148	0.000602557	0.000301369	98.4152	0.986874	1028	121745	0	1977	1	0.0159794	0.984021	0.0166073	0.00837318	98.4152	0.986874	3925	118848	0	1977	1	0.0163625	0.983637	0.0619584	0.0319696	98.4152	0.986772	24	122960	0	1766	1	0.014159	0.985841	0.000390219	0.000195147	98.5844	0.986772	665	122319	0	1766	1	0.0142322	0.985768	0.0107563	0.00540721	98.5844	0.986772	2532	120452	0	1766	1	0.0144496	0.98555	0.0403455	0.020588	98.5844	0.184658	24	120471	0	4255	1	0.0341148	0.965885	0.000398277	0.000199178	96.5892	0.184658	618	119877	2	4253	0.996774	0.0342625	0.965738	0.0102052	0.00512884	96.5892	0.184658	2585	117910	8	4247	0.996915	0.0347667	0.965233	0.0420025	0.0214532	96.5892	0.957	24	124726	0	1	0	1	0.000384696	0.000192385	0	0.957	665	124085	0	1	0	1	0.0106048	0.00533066	0	0.957	2532	122218	0	1	0	1	0.0397857	0.0202966	0	0.957	37	124713	0	1	0	1	0.00059301	0.000296593	0	0.957	1028	123722	0	1	0	1	0.0163463	0.00824048	0	0.957	3925	120825	0	1	0	1	0.0610064	0.0314629	0	0.957	24	124726	0	1	0	1	0.000384696	0.000192385	0	0.957	665	124085	0	1	0	1	0.0106048	0.00533066	0	0.957	2532	122218	0	1	0	1	0.0397857	0.0202966	0	0.957	0	0	124750	0	0	0	0	0	100	0.957	0	0	124750	0	0	0	0	0	100	0.957	0	0	124750	0	0	0	0	0	100
0.986782	24	122898	0	1828	100	1.46561	98.5344	0.000390415	0.0195246	98.5347	0.986782	24	122898	0	1828	100	1.46561	98.5344	0.000390415	0.0195246	98.5347	0.986782	24	122898	0	1828	100	1.46561	98.5344	0.000390415	0.0195246	98.5347	0.986875	37	122732	0	1981	1	0.0158845	0.984116	0.000602576	0.000301379	98.412	0.986875	1028	121741	0	1981	1	0.0160117	0.983988	0.0166078	0.00837345	98.412	0.986875	3925	118844	0	1981	1	0.0163956	0.983604	0.0619603	0.0319706	98.412	0.986773	24	122959	0	1767	1	0.0141671	0.985833	0.000390222	0.000195149	98.5836	0.986773	665	122318	0	1767	1	0.0142402	0.98576	0.0107563	0.00540725	98.5836	0.986773	2532	120451	0	1767	1	0.0144578	0.985542	0.0403458	0.0205882	98.5836	0.184659	24	120457	0	4269	1	0.034227	0.965773	0.000398324	0.000199202	96.578	0.184659	618	119863	2	4267	0.996774	0.0343753	0.965625	0.0102064	0.00512944	96.578	0.184659	2585	117896	8	4261	0.996915	0.0348813	0.965119	0.0420072	0.0214557	96.578	0.958	24	124726	0	1	0	1	0.000384696	0.000192385	0	0.958	665	124085	0	1	0	1	0.0106048	0.00533066	0	0.958	2532	122218	0	1	0	1	0.0397857	0.0202966	0	0.958	37	124713	0	1	0	1	0.00059301	0.000296593	0	0.958	1028	123722	0	1	0	1	0.0163463	0.00824048	0	0.958	3925	120825	0	1	0	1	0.0610064	0.0314629	0	0.958	24	124726	0	1	0	1	0.000384696	0.000192385	0	0.958	665	124085	0	1	0	1	0.0106048	0.00533066	0	0.958	2532	122218	0	1	0	1	0.0397857	0.0202966	0	0.958	0	0	124750	0	0	0	0	0	100	0.958	0	0	124750	0	0	0	0	0	100	0.958	0	0	124750	0	0	0	0	0	100
0.986783	24	122895	0	1831	100	1.46802	98.532	0.000390425	0.0195251	98.5323	0.986783	24	122895	0	1831	100	1.46802	98.532	0.000390425	0.0195251	98.5323	0.986783	24	122895	0	1831	100	1.46802	98.532	0.000390425	0.0195251	98.5323	0.986877	37	122727	0	1986	1	0.0159246	0.984075	0.000602601	0.000301391	98.408	0.986877	1028	121736	0	1986	1	0.0160521	0.983948	0.0166085	0.00837379	98.408	0.986877	3925	118839	0	1986	1	0.016437	0.983563	0.0619628	0.0319719	98.408	0.986774	24	122957	0	1769	1	0.0141831	0.985817	0.000390228	0.000195152	98.582	0.986774	665	122316	0	1769	1	0.0142564	0.985744	0.0107565	0.00540734	98.582	0.986774	2532	120449	0	1769	1	0.0144741	0.985526	0.0403464	0.0205885	98.582	0.18466	24	120449	0	4277	1	0.0342912	0.965709	0.00039835	0.000199215	96.5715	0.18466	618	119855	2	4275	0.996774	0.0344397	0.96556	0.010207	0.00512978	96.5715	0.18466	2585	117888	8	4269	0.996915	0.0349468	0.965053	0.04201	0.0214571	96.5715	0.959	24	124726	0	1	0	1	0.000384696	0.000192385	0	0.959	665	124085	0	1	0	1	0.0106048	0.00533066	0	0.959	2532	122218	0	1	0	1	0.0397857	0.0202966	0	0.959	37	124713	0	1	0	1	0.00059301	0.000296593	0	0.959	1028	123722	0	1	0	1	0.0163463	0.00824048	0	0.959	3925	120825	0	1	0	1	0.0610064	0.0314629	0	0.959	24	124726	0	1	0	1	0.000384696	0.000192385	0	0.959	665	124085	0	1	0	1	0.0106048	0.00533066	0	0.959	2532	122218	0	1	0	1	0.0397857	0.0202966	0	0.959	0	0	124750	0	0	0	0	0	100	0.959	0	0	124750	0	0	0	0	0	100	0.959	0	0	124750	0	0	0	0	0	100
0.986784	24	122894	0	1832	100	1.46882	98.5312	0.000390428	0.0195252	98.5315	0.986784	24	122894	0	1832	100	1.46882	98.5312	0.000390428	0.0195252	98.5315	0.986784	24	122894	0	1832	100	1.46882	98.5312	0.000390428	0.0195252	98.5315	0.986878	37	122725	0	1988	1	0.0159406	0.984059	0.000602611	0.000301396	98.4064	0.986878	1028	121734	0	1988	1	0.0160683	0.983932	0.0166088	0.00837393	98.4064	0.986878	3925	118837	0	1988	1	0.0164535	0.983546	0.0619637	0.0319724	98.4064	0.986775	24	122953	0	1773	1	0.0142152	0.985785	0.000390241	0.000195158	98.5788	0.986775	665	122312	0	1773	1	0.0142886	0.985711	0.0107569	0.00540752	98.5788	0.986775	2532	120445	0	1773	1	0.0145069	0.985493	0.0403477	0.0205892	98.5788	0.184661	24	120435	0	4291	1	0.0344034	0.965597	0.000398396	0.000199238	96.5603	0.184661	618	119841	2	4289	0.996774	0.0345525	0.965448	0.0102082	0.00513038	96.5603	0.184661	2585	117874	8	4283	0.996915	0.0350614	0.964939	0.0420148	0.0214596	96.5603	0.96	24	124726	0	1	0	1	0.000384696	0.000192385	0	0.96	665	124085	0	1	0	1	0.0106048	0.00533066	0	0.96	2532	122218	0	1	0	1	0.0397857	0.0202966	0	0.96	37	124713	0	1	0	1	0.00059301	0.000296593	0	0.96	1028	123722	0	1	0	1	0.0163463	0.00824048	0	0.96	3925	120825	0	1	0	1	0.0610064	0.0314629	0	0.96	24	124726	0	1	0	1	0.000384696	0.000192385	0	0.96	665	124085	0	1	0	1	0.0106048	0.00533066	0	0.96	2532	122218	0	1	0	1	0.0397857	0.0202966	0	0.96	0	0	124750	0	0	0	0	0	100	0.96	0	0	124750	0	0	0	0	0	100	0.96	0	0	124750	0	0	0	0	0	100
0.986785	24	122893	0	1833	100	1.46962	98.5304	0.000390431	0.0195254	98.5307	0.986785	24	122893	0	1833	100	1.46962	98.5304	0.000390431	0.0195254	98.5307	0.986785	24	122893	0	1833	100	1.46962	98.5304	0.000390431	0.0195254	98.5307	0.986879	37	122723	0	1990	1	0.0159566	0.984043	0.000602621	0.000301401	98.4048	0.986879	1028	121732	0	1990	1	0.0160844	0.983916	0.016609	0.00837406	98.4048	0.986879	3925	118835	0	1990	1	0.0164701	0.98353	0.0619647	0.031973	98.4048	0.986776	24	122952	0	1774	1	0.0142232	0.985777	0.000390244	0.00019516	98.578	0.986776	665	122311	0	1774	1	0.0142967	0.985703	0.0107569	0.00540756	98.578	0.986776	2532	120444	0	1774	1	0.014515	0.985485	0.040348	0.0205894	98.578	0.184662	24	120425	0	4301	1	0.0344836	0.965516	0.00039843	0.000199254	96.5523	0.184662	618	119831	2	4299	0.996774	0.034633	0.965367	0.0102091	0.0051308	96.5523	0.184662	2585	117864	8	4293	0.996915	0.0351433	0.964857	0.0420182	0.0214614	96.5523	0.961	24	124726	0	1	0	1	0.000384696	0.000192385	0	0.961	665	124085	0	1	0	1	0.0106048	0.00533066	0	0.961	2532	122218	0	1	0	1	0.0397857	0.0202966	0	0.961	37	124713	0	1	0	1	0.00059301	0.000296593	0	0.961	1028	123722	0	1	0	1	0.0163463	0.00824048	0	0.961	3925	120825	0	1	0	1	0.0610064	0.0314629	0	0.961	24	124726	0	1	0	1	0.000384696	0.000192385	0	0.961	665	124085	0	1	0	1	0.0106048	0.00533066	0	0.961	2532	122218	0	1	0	1	0.0397857	0.0202966	0	0.961	0	0	124750	0	0	0	0	0	100	0.961	0	0	124750	0	0	0	0	0	100	0.961	0	0	124750	0	0	0	0	0	100
0.986786	24	122891	0	1835	100	1.47122	98.5288	0.000390438	0.0195257	98.5291	0.986786	24	122891	0	1835	100	1.47122	98.5288	0.000390438	0.0195257	98.5291	0.986786	24	122891	0	1835	100	1.47122	98.5288	0.000390438	0.0195257	98.5291	0.98688	37	122721	0	1992	1	0.0159727	0.984027	0.00060263	0.000301406	98.4032	0.98688	1028	121730	0	1992	1	0.0161006	0.983899	0.0166093	0.0083742	98.4032	0.98688	3925	118833	0	1992	1	0.0164867	0.983513	0.0619657	0.0319735	98.4032	0.986777	24	122951	0	1775	1	0.0142312	0.985769	0.000390247	0.000195162	98.5772	0.986777	665	122310	0	1775	1	0.0143047	0.985695	0.010757	0.0054076	98.5772	0.986777	2532	120443	0	1775	1	0.0145232	0.985477	0.0403483	0.0205896	98.5772	0.184663	24	120407	0	4319	1	0.0346279	0.965372	0.000398489	0.000199284	96.5379	0.184663	618	119813	2	4317	0.996774	0.0347781	0.965222	0.0102106	0.00513157	96.5379	0.184663	2585	117846	8	4311	0.996915	0.0352907	0.964709	0.0420243	0.0214646	96.5379	0.962	24	124726	0	1	0	1	0.000384696	0.000192385	0	0.962	665	124085	0	1	0	1	0.0106048	0.00533066	0	0.962	2532	122218	0	1	0	1	0.0397857	0.0202966	0	0.962	37	124713	0	1	0	1	0.00059301	0.000296593	0	0.962	1028	123722	0	1	0	1	0.0163463	0.00824048	0	0.962	3925	120825	0	1	0	1	0.0610064	0.0314629	0	0.962	24	124726	0	1	0	1	0.000384696	0.000192385	0	0.962	665	124085	0	1	0	1	0.0106048	0.00533066	0	0.962	2532	122218	0	1	0	1	0.0397857	0.0202966	0	0.962	0	0	124750	0	0	0	0	0	100	0.962	0	0	124750	0	0	0	0	0	100	0.962	0	0	124750	0	0	0	0	0	100
0.986787	24	122887	0	1839	100	1.47443	98.5256	0.00039045	0.0195263	98.5259	0.986787	24	122887	0	1839	100	1.47443	98.5256	0.00039045	0.0195263	98.5259	0.986787	24	122887	0	1839	100	1.47443	98.5256	0.00039045	0.0195263	98.5259	0.986881	37	122716	0	1997	1	0.0160128	0.983987	0.000602655	0.000301418	98.3992	0.986881	1028	121725	0	1997	1	0.016141	0.983859	0.01661	0.00837454	98.3992	0.986881	3925	118828	0	1997	1	0.016528	0.983472	0.0619681	0.0319748	98.3992	0.986778	24	122948	0	1778	1	0.0142552	0.985745	0.000390257	0.000195166	98.5747	0.986778	665	122307	0	1778	1	0.0143289	0.985671	0.0107573	0.00540774	98.5747	0.986778	2532	120440	0	1778	1	0.0145478	0.985452	0.0403493	0.0205901	98.5747	0.184664	24	120394	0	4332	1	0.0347321	0.965268	0.000398532	0.000199306	96.5275	0.184664	618	119800	2	4330	0.996774	0.0348828	0.965117	0.0102117	0.00513212	96.5275	0.184664	2585	117833	8	4324	0.996915	0.0353971	0.964603	0.0420288	0.0214669	96.5275	0.963	24	124726	0	1	0	1	0.000384696	0.000192385	0	0.963	665	124085	0	1	0	1	0.0106048	0.00533066	0	0.963	2532	122218	0	1	0	1	0.0397857	0.0202966	0	0.963	37	124713	0	1	0	1	0.00059301	0.000296593	0	0.963	1028	123722	0	1	0	1	0.0163463	0.00824048	0	0.963	3925	120825	0	1	0	1	0.0610064	0.0314629	0	0.963	24	124726	0	1	0	1	0.000384696	0.000192385	0	0.963	665	124085	0	1	0	1	0.0106048	0.00533066	0	0.963	2532	122218	0	1	0	1	0.0397857	0.0202966	0	0.963	0	0	124750	0	0	0	0	0	100	0.963	0	0	124750	0	0	0	0	0	100	0.963	0	0	124750	0	0	0	0	0	100
0.986788	24	122885	0	1841	100	1.47604	98.524	0.000390457	0.0195266	98.5242	0.986788	24	122885	0	1841	100	1.47604	98.524	0.000390457	0.0195266	98.5242	0.986788	24	122885	0	1841	100	1.47604	98.524	0.000390457	0.0195266	98.5242	0.986882	37	122713	0	2000	1	0.0160368	0.983963	0.00060267	0.000301426	98.3968	0.986882	1028	121722	0	2000	1	0.0161653	0.983835	0.0166104	0.00837475	98.3968	0.986882	3925	118825	0	2000	1	0.0165529	0.983447	0.0619696	0.0319756	98.3968	0.986779	24	122947	0	1779	1	0.0142633	0.985737	0.00039026	0.000195168	98.5739	0.986779	665	122306	0	1779	1	0.0143369	0.985663	0.0107574	0.00540778	98.5739	0.986779	2532	120439	0	1779	1	0.014556	0.985444	0.0403496	0.0205902	98.5739	0.184665	24	120385	0	4341	1	0.0348043	0.965196	0.000398562	0.000199321	96.5202	0.184665	618	119791	2	4339	0.996774	0.0349553	0.965045	0.0102124	0.00513251	96.5202	0.184665	2585	117824	8	4333	0.996915	0.0354707	0.964529	0.0420318	0.0214685	96.5202	0.964	24	124726	0	1	0	1	0.000384696	0.000192385	0	0.964	665	124085	0	1	0	1	0.0106048	0.00533066	0	0.964	2532	122218	0	1	0	1	0.0397857	0.0202966	0	0.964	37	124713	0	1	0	1	0.00059301	0.000296593	0	0.964	1028	123722	0	1	0	1	0.0163463	0.00824048	0	0.964	3925	120825	0	1	0	1	0.0610064	0.0314629	0	0.964	24	124726	0	1	0	1	0.000384696	0.000192385	0	0.964	665	124085	0	1	0	1	0.0106048	0.00533066	0	0.964	2532	122218	0	1	0	1	0.0397857	0.0202966	0	0.964	0	0	124750	0	0	0	0	0	100	0.964	0	0	124750	0	0	0	0	0	100	0.964	0	0	124750	0	0	0	0	0	100
0.986789	24	122883	0	1843	100	1.47764	98.5224	0.000390463	0.019527	98.5226	0.986789	24	122883	0	1843	100	1.47764	98.5224	0.000390463	0.019527	98.5226	0.986789	24	122883	0	1843	100	1.47764	98.5224	0.000390463	0.019527	98.5226	0.986883	37	122709	0	2004	1	0.0160689	0.983931	0.000602689	0.000301435	98.3936	0.986883	1028	121718	0	2004	1	0.0161976	0.983802	0.0166109	0.00837502	98.3936	0.986883	3925	118821	0	2004	1	0.016586	0.983414	0.0619716	0.0319766	98.3936	0.98678	24	122946	0	1780	1	0.0142713	0.985729	0.000390263	0.00019517	98.5731	0.98678	665	122305	0	1780	1	0.014345	0.985655	0.0107575	0.00540782	98.5731	0.98678	2532	120438	0	1780	1	0.0145641	0.985436	0.04035	0.0205904	98.5731	0.184666	24	120373	0	4353	1	0.0349005	0.965099	0.000398602	0.000199341	96.5106	0.184666	618	119779	2	4351	0.996774	0.035052	0.964948	0.0102134	0.00513302	96.5106	0.184666	2585	117812	8	4345	0.996915	0.035569	0.964431	0.0420359	0.0214706	96.5106	0.965	24	124726	0	1	0	1	0.000384696	0.000192385	0	0.965	665	124085	0	1	0	1	0.0106048	0.00533066	0	0.965	2532	122218	0	1	0	1	0.0397857	0.0202966	0	0.965	37	124712	1	1	8.01841e-06	0.999992	0.000593015	0.000296596	0.000801603	0.965	1028	123721	1	1	8.08264e-06	0.999992	0.0163464	0.00824055	0.000801603	0.965	3925	120824	1	1	8.27643e-06	0.999992	0.0610069	0.0314632	0.000801603	0.965	24	124726	0	1	0	1	0.000384696	0.000192385	0	0.965	665	124085	0	1	0	1	0.0106048	0.00533066	0	0.965	2532	122218	0	1	0	1	0.0397857	0.0202966	0	0.965	0	0	124750	0	0	0	0	0	100	0.965	0	0	124750	0	0	0	0	0	100	0.965	0	0	124750	0	0	0	0	0	100
0.98679	24	122880	0	1846	100	1.48004	98.52	0.000390472	0.0195274	98.5202	0.98679	24	122880	0	1846	100	1.48004	98.52	0.000390472	0.0195274	98.5202	0.98679	24	122880	0	1846	100	1.48004	98.52	0.000390472	0.0195274	98.5202	0.986884	37	122708	0	2005	1	0.0160769	0.983923	0.000602694	0.000301438	98.3928	0.986884	1028	121717	0	2005	1	0.0162057	0.983794	0.0166111	0.00837509	98.3928	0.986884	3925	118820	0	2005	1	0.0165942	0.983406	0.0619721	0.0319769	98.3928	0.986782	24	122943	0	1783	1	0.0142953	0.985705	0.000390272	0.000195174	98.5707	0.986782	665	122302	0	1783	1	0.0143692	0.985631	0.0107577	0.00540795	98.5707	0.986782	2532	120435	0	1783	1	0.0145887	0.985411	0.0403509	0.0205909	98.5707	0.184667	24	120361	0	4365	1	0.0349967	0.965003	0.000398641	0.00019936	96.501	0.184667	618	119767	2	4363	0.996774	0.0351486	0.964851	0.0102145	0.00513353	96.501	0.184667	2585	117800	8	4357	0.996915	0.0356672	0.964333	0.04204	0.0214728	96.501	0.966	24	124726	0	1	0	1	0.000384696	0.000192385	0	0.966	665	124085	0	1	0	1	0.0106048	0.00533066	0	0.966	2532	122218	0	1	0	1	0.0397857	0.0202966	0	0.966	37	124712	1	1	8.01841e-06	0.999992	0.000593015	0.000296596	0.000801603	0.966	1028	123721	1	1	8.08264e-06	0.999992	0.0163464	0.00824055	0.000801603	0.966	3925	120824	1	1	8.27643e-06	0.999992	0.0610069	0.0314632	0.000801603	0.966	24	124726	0	1	0	1	0.000384696	0.000192385	0	0.966	665	124085	0	1	0	1	0.0106048	0.00533066	0	0.966	2532	122218	0	1	0	1	0.0397857	0.0202966	0	0.966	0	0	124750	0	0	0	0	0	100	0.966	0	0	124750	0	0	0	0	0	100	0.966	0	0	124750	0	0	0	0	0	100
0.986791	24	122878	0	1848	100	1.48165	98.5184	0.000390479	0.0195278	98.5186	0.986791	24	122878	0	1848	100	1.48165	98.5184	0.000390479	0.0195278	98.5186	0.986791	24	122878	0	1848	100	1.48165	98.5184	0.000390479	0.0195278	98.5186	0.986885	37	122706	0	2007	1	0.0160929	0.983907	0.000602704	0.000301443	98.3912	0.986885	1028	121715	0	2007	1	0.0162219	0.983778	0.0166113	0.00837522	98.3912	0.986885	3925	118818	0	2007	1	0.0166108	0.983389	0.061973	0.0319774	98.3912	0.986783	24	122941	0	1785	1	0.0143114	0.985689	0.000390279	0.000195177	98.5691	0.986783	665	122300	0	1785	1	0.0143853	0.985615	0.0107579	0.00540804	98.5691	0.986783	2532	120433	0	1785	1	0.014605	0.985395	0.0403516	0.0205912	98.5691	0.184668	24	120349	0	4377	1	0.0350929	0.964907	0.000398681	0.00019938	96.4914	0.184668	618	119755	2	4375	0.996774	0.0352453	0.964755	0.0102155	0.00513404	96.4914	0.184668	2585	117788	8	4369	0.996915	0.0357654	0.964235	0.0420441	0.0214749	96.4914	0.967	24	124726	0	1	0	1	0.000384696	0.000192385	0	0.967	665	124085	0	1	0	1	0.0106048	0.00533066	0	0.967	2532	122218	0	1	0	1	0.0397857	0.0202966	0	0.967	37	124710	3	1	2.40552e-05	0.999976	0.000593025	0.0002966	0.00240481	0.967	1028	123719	3	1	2.42479e-05	0.999976	0.0163467	0.00824068	0.00240481	0.967	3925	120822	3	1	2.48293e-05	0.999975	0.0610078	0.0314637	0.00240481	0.967	24	124726	0	1	0	1	0.000384696	0.000192385	0	0.967	665	124085	0	1	0	1	0.0106048	0.00533066	0	0.967	2532	122218	0	1	0	1	0.0397857	0.0202966	0	0.967	0	0	124750	0	0	0	0	0	100	0.967	0	0	124750	0	0	0	0	0	100	0.967	0	0	124750	0	0	0	0	0	100
0.986792	24	122877	0	1849	100	1.48245	98.5176	0.000390482	0.0195279	98.5178	0.986792	24	122877	0	1849	100	1.48245	98.5176	0.000390482	0.0195279	98.5178	0.986792	24	122877	0	1849	100	1.48245	98.5176	0.000390482	0.0195279	98.5178	0.986886	37	122704	0	2009	1	0.016109	0.983891	0.000602714	0.000301448	98.3896	0.986886	1028	121713	0	2009	1	0.016238	0.983762	0.0166116	0.00837536	98.3896	0.986886	3925	118816	0	2009	1	0.0166274	0.983373	0.061974	0.0319779	98.3896	0.986784	24	122937	0	1789	1	0.0143434	0.985657	0.000390291	0.000195184	98.5659	0.986784	665	122296	0	1789	1	0.0144175	0.985582	0.0107583	0.00540822	98.5659	0.986784	2532	120429	0	1789	1	0.0146378	0.985362	0.0403528	0.0205919	98.5659	0.184669	24	120338	0	4388	1	0.0351811	0.964819	0.000398717	0.000199398	96.4826	0.184669	618	119744	2	4386	0.996774	0.0353339	0.964666	0.0102164	0.00513451	96.4826	0.184669	2585	117777	8	4380	0.996915	0.0358555	0.964145	0.0420479	0.0214769	96.4826	0.968	24	124721	5	1	4.00879e-05	0.99996	0.000384711	0.000192392	0.00400802	0.968	665	124080	5	1	4.0295e-05	0.99996	0.0106052	0.00533087	0.00400802	0.968	2532	122213	5	1	4.09105e-05	0.999959	0.0397872	0.0202974	0.00400802	0.968	37	124701	12	1	9.62209e-05	0.999904	0.000593068	0.000296622	0.00961924	0.968	1028	123710	12	1	9.69916e-05	0.999903	0.0163478	0.00824127	0.00961924	0.968	3925	120813	12	1	9.93172e-05	0.999901	0.0610121	0.031466	0.00961924	0.968	24	124721	5	1	4.00879e-05	0.99996	0.000384711	0.000192392	0.00400802	0.968	665	124080	5	1	4.0295e-05	0.99996	0.0106052	0.00533087	0.00400802	0.968	2532	122213	5	1	4.09105e-05	0.999959	0.0397872	0.0202974	0.00400802	0.968	0	0	124750	0	0	0	0	0	100	0.968	0	0	124750	0	0	0	0	0	100	0.968	0	0	124750	0	0	0	0	0	100
0.986793	24	122874	0	1852	100	1.48485	98.5151	0.000390492	0.0195284	98.5154	0.986793	24	122874	0	1852	100	1.48485	98.5151	0.000390492	0.0195284	98.5154	0.986793	24	122874	0	1852	100	1.48485	98.5151	0.000390492	0.0195284	98.5154	0.986887	37	122701	0	2012	1	0.016133	0.983867	0.000602729	0.000301455	98.3872	0.986887	1028	121710	0	2012	1	0.0162623	0.983738	0.016612	0.00837556	98.3872	0.986887	3925	118813	0	2012	1	0.0166522	0.983348	0.0619755	0.0319787	98.3872	0.986786	24	122934	0	1792	1	0.0143675	0.985633	0.000390301	0.000195189	98.5635	0.986786	665	122293	0	1792	1	0.0144417	0.985558	0.0107585	0.00540835	98.5635	0.986786	2532	120426	0	1792	1	0.0146623	0.985338	0.0403538	0.0205924	98.5635	0.18467	24	120325	0	4401	1	0.0352853	0.964715	0.000398761	0.00019942	96.4721	0.18467	617	119732	3	4398	0.995161	0.0354306	0.964569	0.010201	0.00512676	96.4721	0.18467	2584	117765	9	4392	0.996529	0.0359537	0.964046	0.0420361	0.0214709	96.4721	0.969	24	124709	17	1	0.000136299	0.999864	0.000384748	0.000192411	0.0136273	0.969	665	124068	17	1	0.000137003	0.999863	0.0106062	0.00533139	0.0136273	0.969	2532	122201	17	1	0.000139096	0.999861	0.039791	0.0202994	0.0136273	0.969	37	124694	19	1	0.00015235	0.999848	0.000593101	0.000296638	0.0152305	0.969	1028	123703	19	1	0.00015357	0.999846	0.0163487	0.00824174	0.0152305	0.969	3925	120806	19	1	0.000157252	0.999843	0.0610154	0.0314677	0.0152305	0.969	24	124709	17	1	0.000136299	0.999864	0.000384748	0.000192411	0.0136273	0.969	665	124068	17	1	0.000137003	0.999863	0.0106062	0.00533139	0.0136273	0.969	2532	122201	17	1	0.000139096	0.999861	0.039791	0.0202994	0.0136273	0.969	0	0	124750	0	0	0	0	0	100	0.969	0	0	124750	0	0	0	0	0	100	0.969	0	0	124750	0	0	0	0	0	100
0.986794	24	122869	0	1857	100	1.48886	98.5111	0.000390507	0.0195292	98.5114	0.986794	24	122869	0	1857	100	1.48886	98.5111	0.000390507	0.0195292	98.5114	0.986794	24	122869	0	1857	100	1.48886	98.5111	0.000390507	0.0195292	98.5114	0.986888	37	122697	0	2016	1	0.0161651	0.983835	0.000602748	0.000301465	98.384	0.986888	1028	121706	0	2016	1	0.0162946	0.983705	0.0166125	0.00837584	98.384	0.986888	3925	118809	0	2016	1	0.0166853	0.983315	0.0619774	0.0319797	98.384	0.986787	24	122933	0	1793	1	0.0143755	0.985624	0.000390304	0.00019519	98.5627	0.986787	665	122292	0	1793	1	0.0144498	0.98555	0.0107586	0.00540839	98.5627	0.986787	2532	120425	0	1793	1	0.0146705	0.985329	0.0403541	0.0205926	98.5627	0.184671	24	120313	0	4413	1	0.0353816	0.964618	0.0003988	0.00019944	96.4625	0.184671	617	119720	3	4410	0.995161	0.0355273	0.964473	0.010202	0.00512727	96.4625	0.184671	2584	117753	9	4404	0.996529	0.036052	0.963948	0.0420402	0.021473	96.4625	0.97	24	124683	43	1	0.000344756	0.999655	0.000384828	0.000192451	0.0344689	0.97	665	124042	43	1	0.000346537	0.999653	0.0106084	0.0053325	0.0344689	0.97	2532	122175	43	1	0.00035183	0.999648	0.0397991	0.0203036	0.0344689	0.97	37	124668	45	1	0.000360828	0.999639	0.000593224	0.0002967	0.0360721	0.97	1028	123677	45	1	0.000363719	0.999636	0.0163521	0.00824345	0.0360721	0.97	3925	120780	45	1	0.000372439	0.999628	0.0610278	0.0314743	0.0360721	0.97	24	124683	43	1	0.000344756	0.999655	0.000384828	0.000192451	0.0344689	0.97	665	124042	43	1	0.000346537	0.999653	0.0106084	0.0053325	0.0344689	0.97	2532	122175	43	1	0.00035183	0.999648	0.0397991	0.0203036	0.0344689	0.97	0	0	124750	0	0	0	0	0	100	0.97	0	0	124750	0	0	0	0	0	100	0.97	0	0	124750	0	0	0	0	0	100
0.986795	24	122865	0	1861	100	1.49207	98.5079	0.00039052	0.0195298	98.5082	0.986795	24	122865	0	1861	100	1.49207	98.5079	0.00039052	0.0195298	98.5082	0.986795	24	122865	0	1861	100	1.49207	98.5079	0.00039052	0.0195298	98.5082	0.986889	37	122694	0	2019	1	0.0161892	0.983811	0.000602763	0.000301472	98.3816	0.986889	1028	121703	0	2019	1	0.0163188	0.983681	0.0166129	0.00837604	98.3816	0.986889	3925	118806	0	2019	1	0.0167101	0.98329	0.0619789	0.0319805	98.3816	0.986788	24	122929	0	1797	1	0.0144076	0.985592	0.000390317	0.000195197	98.5595	0.986788	665	122288	0	1797	1	0.014482	0.985518	0.010759	0.00540857	98.5595	0.986788	2532	120421	0	1797	1	0.0147032	0.985297	0.0403554	0.0205932	98.5595	0.184672	24	120292	0	4434	1	0.0355499	0.96445	0.00039887	0.000199475	96.4457	0.184672	617	119699	3	4431	0.995161	0.0356964	0.964304	0.0102037	0.00512816	96.4457	0.184672	2584	117732	9	4425	0.996529	0.0362239	0.963776	0.0420474	0.0214768	96.4457	0.971	24	124615	111	1	0.000889951	0.99911	0.000385038	0.000192556	0.088978	0.971	665	123974	111	1	0.000894548	0.999105	0.0106142	0.00533541	0.088978	0.971	2532	122107	111	1	0.000908213	0.999092	0.0398204	0.0203147	0.088978	0.971	37	124628	85	1	0.000681565	0.999318	0.000593415	0.000296795	0.0681363	0.971	1028	123637	85	1	0.000687024	0.999313	0.0163573	0.0082461	0.0681363	0.971	3925	120740	85	1	0.000703497	0.999297	0.0610467	0.0314844	0.0681363	0.971	24	124615	111	1	0.000889951	0.99911	0.000385038	0.000192556	0.088978	0.971	665	123974	111	1	0.000894548	0.999105	0.0106142	0.00533541	0.088978	0.971	2532	122107	111	1	0.000908213	0.999092	0.0398204	0.0203147	0.088978	0.971	0	0	124750	0	0	0	0	0	100	0.971	0	0	124750	0	0	0	0	0	100	0.971	0	0	124750	0	0	0	0	0	100
0.986796	24	122861	0	1865	100	1.49528	98.5047	0.000390533	0.0195305	98.505	0.986796	24	122861	0	1865	100	1.49528	98.5047	0.000390533	0.0195305	98.505	0.986796	24	122861	0	1865	100	1.49528	98.5047	0.000390533	0.0195305	98.505	0.98689	37	122692	0	2021	1	0.0162052	0.983795	0.000602773	0.000301477	98.38	0.98689	1028	121701	0	2021	1	0.016335	0.983665	0.0166132	0.00837618	98.38	0.98689	3925	118804	0	2021	1	0.0167267	0.983273	0.0619799	0.031981	98.38	0.986789	24	122928	0	1798	1	0.0144156	0.985584	0.00039032	0.000195198	98.5587	0.986789	665	122287	0	1798	1	0.0144901	0.98551	0.010759	0.00540861	98.5587	0.986789	2532	120420	0	1798	1	0.0147114	0.985289	0.0403557	0.0205934	98.5587	0.184673	24	120277	0	4449	1	0.0356702	0.96433	0.00039892	0.0001995	96.4337	0.184673	617	119684	3	4446	0.995161	0.0358173	0.964183	0.010205	0.0051288	96.4337	0.184673	2584	117717	9	4440	0.996529	0.0363467	0.963653	0.0420525	0.0214795	96.4337	0.972	24	124487	239	1	0.0019162	0.998084	0.000385434	0.000192754	0.191583	0.972	665	123846	239	1	0.0019261	0.998074	0.010625	0.00534089	0.191583	0.972	2532	121979	239	1	0.00195552	0.998044	0.0398605	0.0203356	0.191583	0.972	37	124564	149	1	0.00119474	0.998805	0.000593719	0.000296948	0.119439	0.972	1028	123573	149	1	0.00120431	0.998796	0.0163656	0.00825034	0.119439	0.972	3925	120676	149	1	0.00123319	0.998767	0.0610771	0.0315005	0.119439	0.972	24	124487	239	1	0.0019162	0.998084	0.000385434	0.000192754	0.191583	0.972	665	123846	239	1	0.0019261	0.998074	0.010625	0.00534089	0.191583	0.972	2532	121979	239	1	0.00195552	0.998044	0.0398605	0.0203356	0.191583	0.972	0	0	124750	0	0	0	0	0	100	0.972	0	0	124750	0	0	0	0	0	100	0.972	0	0	124750	0	0	0	0	0	100
0.986798	24	122858	0	1868	100	1.49768	98.5023	0.000390542	0.0195309	98.5026	0.986798	24	122858	0	1868	100	1.49768	98.5023	0.000390542	0.0195309	98.5026	0.986798	24	122858	0	1868	100	1.49768	98.5023	0.000390542	0.0195309	98.5026	0.986891	37	122689	0	2024	1	0.0162293	0.983771	0.000602787	0.000301485	98.3776	0.986891	1028	121698	0	2024	1	0.0163593	0.983641	0.0166136	0.00837638	98.3776	0.986891	3925	118801	0	2024	1	0.0167515	0.983248	0.0619814	0.0319818	98.3776	0.98679	24	122926	0	1800	1	0.0144316	0.985568	0.000390326	0.000195201	98.5571	0.98679	665	122285	0	1800	1	0.0145062	0.985494	0.0107592	0.0054087	98.5571	0.98679	2532	120418	0	1800	1	0.0147278	0.985272	0.0403564	0.0205937	98.5571	0.184674	24	120264	0	4462	1	0.0357744	0.964226	0.000398963	0.000199521	96.4232	0.184674	617	119671	3	4459	0.995161	0.035922	0.964078	0.0102061	0.00512936	96.4232	0.184674	2584	117704	9	4453	0.996529	0.0364531	0.963547	0.0420569	0.0214818	96.4232	0.973	24	124312	414	1	0.00331928	0.996681	0.000385976	0.000193025	0.331864	0.973	665	123671	414	1	0.00333642	0.996664	0.0106399	0.00534841	0.331864	0.973	2532	121804	414	1	0.00338739	0.996613	0.0399155	0.0203642	0.331864	0.973	37	124435	278	1	0.00222912	0.997771	0.000594335	0.000297256	0.222846	0.973	1028	123444	278	1	0.00224697	0.997753	0.0163825	0.00825889	0.222846	0.973	3925	120547	278	1	0.00230085	0.997699	0.0611385	0.0315332	0.222846	0.973	24	124312	414	1	0.00331928	0.996681	0.000385976	0.000193025	0.331864	0.973	665	123671	414	1	0.00333642	0.996664	0.0106399	0.00534841	0.331864	0.973	2532	121804	414	1	0.00338739	0.996613	0.0399155	0.0203642	0.331864	0.973	0	0	124750	0	0	0	0	0	100	0.973	0	0	124750	0	0	0	0	0	100	0.973	0	0	124750	0	0	0	0	0	100
0.986799	24	122853	0	1873	100	1.50169	98.4983	0.000390558	0.0195317	98.4986	0.986799	24	122853	0	1873	100	1.50169	98.4983	0.000390558	0.0195317	98.4986	0.986799	24	122853	0	1873	100	1.50169	98.4983	0.000390558	0.0195317	98.4986	0.986892	37	122688	0	2025	1	0.0162373	0.983763	0.000602792	0.000301487	98.3768	0.986892	1028	121697	0	2025	1	0.0163673	0.983633	0.0166137	0.00837645	98.3768	0.986892	3925	118800	0	2025	1	0.0167598	0.98324	0.0619818	0.0319821	98.3768	0.986791	24	122923	0	1803	1	0.0144557	0.985544	0.000390336	0.000195206	98.5547	0.986791	665	122282	0	1803	1	0.0145304	0.98547	0.0107595	0.00540883	98.5547	0.986791	2532	120415	0	1803	1	0.0147523	0.985248	0.0403574	0.0205942	98.5547	0.184675	24	120253	0	4473	1	0.0358626	0.964137	0.000398999	0.000199539	96.4144	0.184675	617	119660	3	4470	0.995161	0.0360106	0.963989	0.010207	0.00512983	96.4144	0.184675	2584	117693	9	4464	0.996529	0.0365431	0.963457	0.0420607	0.0214837	96.4144	0.974	24	124064	662	1	0.00530763	0.994692	0.000386747	0.000193411	0.530661	0.974	665	123423	662	1	0.00533505	0.994665	0.0106611	0.0053591	0.530661	0.974	2532	121556	662	1	0.00541655	0.994583	0.0399937	0.0204049	0.530661	0.974	37	124258	455	1	0.00364838	0.996352	0.000595181	0.000297679	0.364729	0.974	1028	123267	455	1	0.0036776	0.996322	0.0164056	0.00827065	0.364729	0.974	3925	120370	455	1	0.00376578	0.996234	0.0612229	0.0315781	0.364729	0.974	24	124064	662	1	0.00530763	0.994692	0.000386747	0.000193411	0.530661	0.974	665	123423	662	1	0.00533505	0.994665	0.0106611	0.0053591	0.530661	0.974	2532	121556	662	1	0.00541655	0.994583	0.0399937	0.0204049	0.530661	0.974	0	0	124750	0	0	0	0	0	100	0.974	0	0	124750	0	0	0	0	0	100	0.974	0	0	124750	0	0	0	0	0	100
0.9868	24	122852	0	1874	100	1.50249	98.4975	0.000390561	0.0195319	98.4978	0.9868	24	122852	0	1874	100	1.50249	98.4975	0.000390561	0.0195319	98.4978	0.9868	24	122852	0	1874	100	1.50249	98.4975	0.000390561	0.0195319	98.4978	0.986893	37	122687	0	2026	1	0.0162453	0.983755	0.000602797	0.00030149	98.376	0.986893	1028	121696	0	2026	1	0.0163754	0.983625	0.0166139	0.00837652	98.376	0.986893	3925	118799	0	2026	1	0.0167681	0.983232	0.0619823	0.0319823	98.376	0.986792	24	122917	0	1809	1	0.0145038	0.985496	0.000390355	0.000195216	98.5499	0.986792	665	122276	0	1809	1	0.0145787	0.985421	0.01076	0.0054091	98.5499	0.986792	2532	120409	0	1809	1	0.0148014	0.985199	0.0403593	0.0205952	98.5499	0.184676	24	120245	0	4481	1	0.0359268	0.964073	0.000399026	0.000199553	96.408	0.184676	617	119652	3	4478	0.995161	0.0360751	0.963925	0.0102077	0.00513017	96.408	0.184676	2584	117685	9	4472	0.996529	0.0366086	0.963391	0.0420635	0.0214852	96.408	0.975	24	123636	1090	1	0.00873916	0.991261	0.000388086	0.000194081	0.873747	0.975	665	122995	1090	1	0.0087843	0.991216	0.0106978	0.00537765	0.873747	0.975	2532	121128	1090	1	0.00891849	0.991082	0.0401293	0.0204755	0.873747	0.975	37	123956	757	1	0.00606994	0.99393	0.00059663	0.000298404	0.606814	0.975	1028	122965	757	1	0.00611856	0.993881	0.0164452	0.00829079	0.606814	0.975	3925	120068	757	1	0.00626526	0.993735	0.0613674	0.031655	0.606814	0.975	24	123636	1090	1	0.00873916	0.991261	0.000388086	0.000194081	0.873747	0.975	665	122995	1090	1	0.0087843	0.991216	0.0106978	0.00537765	0.873747	0.975	2532	121128	1090	1	0.00891849	0.991082	0.0401293	0.0204755	0.873747	0.975	0	0	124750	0	0	0	0	0	100	0.975	0	0	124750	0	0	0	0	0	100	0.975	0	0	124750	0	0	0	0	0	100
0.986801	24	122848	0	1878	100	1.5057	98.4943	0.000390574	0.0195325	98.4946	0.986801	24	122848	0	1878	100	1.5057	98.4943	0.000390574	0.0195325	98.4946	0.986801	24	122848	0	1878	100	1.5057	98.4943	0.000390574	0.0195325	98.4946	0.986894	37	122685	0	2028	1	0.0162613	0.983739	0.000602807	0.000301494	98.3743	0.986894	1028	121694	0	2028	1	0.0163916	0.983608	0.0166141	0.00837666	98.3743	0.986894	3925	118797	0	2028	1	0.0167846	0.983215	0.0619833	0.0319829	98.3743	0.986793	24	122915	0	1811	1	0.0145198	0.98548	0.000390361	0.000195219	98.5483	0.986793	665	122274	0	1811	1	0.0145948	0.985405	0.0107602	0.00540919	98.5483	0.986793	2532	120407	0	1811	1	0.0148178	0.985182	0.0403599	0.0205956	98.5483	0.184677	24	120229	0	4497	1	0.036055	0.963945	0.000399079	0.000199579	96.3952	0.184677	617	119636	3	4494	0.995161	0.036204	0.963796	0.0102091	0.00513085	96.3952	0.184677	2584	117669	9	4488	0.996529	0.0367396	0.96326	0.0420689	0.021488	96.3952	0.976	24	123020	1706	1	0.013678	0.986322	0.000390028	0.000195052	1.36754	0.976	665	122379	1706	1	0.0137486	0.986251	0.010751	0.00540457	1.36754	0.976	2532	120512	1706	1	0.0139587	0.986041	0.0403262	0.020578	1.36754	0.976	37	123478	1235	1	0.00990274	0.990097	0.000598938	0.000299559	0.98998	0.976	1028	122487	1235	1	0.00998206	0.990018	0.0165084	0.00832288	0.98998	0.976	3925	119590	1235	1	0.0102214	0.989779	0.0615976	0.0317775	0.98998	0.976	24	123020	1706	1	0.013678	0.986322	0.000390028	0.000195052	1.36754	0.976	665	122379	1706	1	0.0137486	0.986251	0.010751	0.00540457	1.36754	0.976	2532	120512	1706	1	0.0139587	0.986041	0.0403262	0.020578	1.36754	0.976	0	0	124750	0	0	0	0	0	100	0.976	0	0	124750	0	0	0	0	0	100	0.976	0	0	124750	0	0	0	0	0	100
0.986802	24	122845	0	1881	100	1.50811	98.4919	0.000390584	0.019533	98.4922	0.986802	24	122845	0	1881	100	1.50811	98.4919	0.000390584	0.019533	98.4922	0.986802	24	122845	0	1881	100	1.50811	98.4919	0.000390584	0.019533	98.4922	0.986895	37	122683	0	2030	1	0.0162774	0.983723	0.000602817	0.000301499	98.3727	0.986895	1028	121692	0	2030	1	0.0164078	0.983592	0.0166144	0.00837679	98.3727	0.986895	3925	118795	0	2030	1	0.0168012	0.983199	0.0619843	0.0319834	98.3727	0.986794	24	122911	0	1815	1	0.0145519	0.985448	0.000390374	0.000195225	98.5451	0.986794	665	122270	0	1815	1	0.0146271	0.985373	0.0107605	0.00540936	98.5451	0.986794	2532	120403	0	1815	1	0.0148505	0.985149	0.0403612	0.0205963	98.5451	0.184678	24	120214	0	4512	1	0.0361753	0.963825	0.000399129	0.000199604	96.3832	0.184678	617	119621	3	4509	0.995161	0.0363248	0.963675	0.0102103	0.00513149	96.3832	0.184678	2584	117654	9	4503	0.996529	0.0368624	0.963138	0.0420741	0.0214907	96.3832	0.977	24	122081	2645	1	0.0212065	0.978794	0.000393027	0.000196552	2.12024	0.977	665	121440	2645	1	0.021316	0.978684	0.0108333	0.00544613	2.12024	0.977	2532	119573	2645	1	0.0216417	0.978358	0.04063	0.0207363	2.12024	0.977	37	122755	1958	1	0.0157	0.9843	0.000602464	0.000301323	1.56954	0.977	1028	121764	1958	1	0.0158258	0.984174	0.0166047	0.00837188	1.56954	0.977	3925	118867	1958	1	0.0162053	0.983795	0.0619491	0.0319646	1.56954	0.977	24	122081	2645	1	0.0212065	0.978794	0.000393027	0.000196552	2.12024	0.977	665	121440	2645	1	0.021316	0.978684	0.0108333	0.00544613	2.12024	0.977	2532	119573	2645	1	0.0216417	0.978358	0.04063	0.0207363	2.12024	0.977	0	0	124750	0	0	0	0	0	100	0.977	0	0	124750	0	0	0	0	0	100	0.977	0	0	124750	0	0	0	0	0	100
0.986803	24	122842	0	1884	100	1.51051	98.4895	0.000390593	0.0195335	98.4898	0.986803	24	122842	0	1884	100	1.51051	98.4895	0.000390593	0.0195335	98.4898	0.986803	24	122842	0	1884	100	1.51051	98.4895	0.000390593	0.0195335	98.4898	0.986897	37	122676	0	2037	1	0.0163335	0.983666	0.000602851	0.000301517	98.3671	0.986897	1028	121685	0	2037	1	0.0164643	0.983536	0.0166153	0.00837727	98.3671	0.986897	3925	118788	0	2037	1	0.0168591	0.983141	0.0619877	0.0319852	98.3671	0.986795	24	122909	0	1817	1	0.0145679	0.985432	0.00039038	0.000195228	98.5435	0.986795	665	122268	0	1817	1	0.0146432	0.985357	0.0107607	0.00540945	98.5435	0.986795	2532	120401	0	1817	1	0.0148669	0.985133	0.0403619	0.0205966	98.5435	0.184679	24	120197	0	4529	1	0.0363116	0.963688	0.000399185	0.000199632	96.3695	0.184679	617	119604	3	4526	0.995161	0.0364618	0.963538	0.0102118	0.00513221	96.3695	0.184679	2584	117637	9	4520	0.996529	0.0370016	0.962998	0.0420799	0.0214937	96.3695	0.978	24	120763	3963	1	0.0317736	0.968226	0.000397315	0.000198697	3.17675	0.978	665	120122	3963	1	0.0319378	0.968062	0.0109508	0.00550556	3.17675	0.978	2532	118255	3963	1	0.0324257	0.967574	0.0410642	0.0209625	3.17675	0.978	37	121738	2975	1	0.0238548	0.976145	0.000607494	0.000303839	2.38477	0.978	1028	120747	2975	1	0.0240458	0.975954	0.0167423	0.0084418	2.38477	0.978	3925	117850	2975	1	0.0246224	0.975378	0.0624503	0.0322316	2.38477	0.978	24	120763	3963	1	0.0317736	0.968226	0.000397315	0.000198697	3.17675	0.978	665	120122	3963	1	0.0319378	0.968062	0.0109508	0.00550556	3.17675	0.978	2532	118255	3963	1	0.0324257	0.967574	0.0410642	0.0209625	3.17675	0.978	0	0	124750	0	0	0	0	0	100	0.978	0	0	124750	0	0	0	0	0	100	0.978	0	0	124750	0	0	0	0	0	100
0.986804	24	122840	0	1886	100	1.51211	98.4879	0.0003906	0.0195338	98.4882	0.986804	24	122840	0	1886	100	1.51211	98.4879	0.0003906	0.0195338	98.4882	0.986804	24	122840	0	1886	100	1.51211	98.4879	0.0003906	0.0195338	98.4882	0.986898	37	122674	0	2039	1	0.0163495	0.98365	0.000602861	0.000301521	98.3655	0.986898	1028	121683	0	2039	1	0.0164805	0.98352	0.0166156	0.00837741	98.3655	0.986898	3925	118786	0	2039	1	0.0168756	0.983124	0.0619887	0.0319857	98.3655	0.986796	24	122907	0	1819	1	0.014584	0.985416	0.000390387	0.000195231	98.5419	0.986796	665	122266	0	1819	1	0.0146593	0.985341	0.0107609	0.00540954	98.5419	0.986796	2532	120399	0	1819	1	0.0148832	0.985117	0.0403625	0.0205969	98.5419	0.18468	24	120182	0	4544	1	0.0364319	0.963568	0.000399235	0.000199657	96.3575	0.18468	617	119589	3	4541	0.995161	0.0365826	0.963417	0.010213	0.00513286	96.3575	0.18468	2584	117622	9	4535	0.996529	0.0371244	0.962876	0.042085	0.0214964	96.3575	0.979	24	118982	5744	1	0.0460529	0.953947	0.00040326	0.000201671	4.60441	0.979	665	118341	5744	1	0.0462908	0.953709	0.0111138	0.00558795	4.60441	0.979	2532	116474	5744	1	0.046998	0.953002	0.041666	0.0212762	4.60441	0.979	37	120245	4468	1	0.0358263	0.964174	0.000615032	0.00030761	3.58156	0.979	1028	119254	4468	1	0.0361132	0.963887	0.0169483	0.00854658	3.58156	0.979	3925	116357	4468	1	0.0369791	0.963021	0.0632009	0.0326316	3.58156	0.979	24	118982	5744	1	0.0460529	0.953947	0.00040326	0.000201671	4.60441	0.979	665	118341	5744	1	0.0462908	0.953709	0.0111138	0.00558795	4.60441	0.979	2532	116474	5744	1	0.046998	0.953002	0.041666	0.0212762	4.60441	0.979	0	0	124750	0	0	0	0	0	100	0.979	0	0	124750	0	0	0	0	0	100	0.979	0	0	124750	0	0	0	0	0	100
0.986805	24	122839	0	1887	100	1.51292	98.4871	0.000390603	0.019534	98.4874	0.986805	24	122839	0	1887	100	1.51292	98.4871	0.000390603	0.019534	98.4874	0.986805	24	122839	0	1887	100	1.51292	98.4871	0.000390603	0.019534	98.4874	0.986899	37	122670	0	2043	1	0.0163816	0.983618	0.000602881	0.000301531	98.3623	0.986899	1028	121679	0	2043	1	0.0165128	0.983487	0.0166162	0.00837768	98.3623	0.986899	3925	118782	0	2043	1	0.0169088	0.983091	0.0619907	0.0319868	98.3623	0.986797	24	122904	0	1822	1	0.014608	0.985392	0.000390396	0.000195236	98.5395	0.986797	665	122263	0	1822	1	0.0146835	0.985317	0.0107611	0.00540967	98.5395	0.986797	2532	120396	0	1822	1	0.0149078	0.985092	0.0403635	0.0205974	98.5395	0.184681	24	120164	0	4562	1	0.0365762	0.963424	0.000399295	0.000199687	96.3431	0.184681	617	119571	3	4559	0.995161	0.0367276	0.963272	0.0102146	0.00513362	96.3431	0.184681	2584	117604	9	4553	0.996529	0.0372717	0.962728	0.0420912	0.0214997	96.3431	0.98	24	116825	7901	1	0.0633469	0.936653	0.000410702	0.000205393	6.33347	0.98	665	116184	7901	1	0.0636741	0.936326	0.0113178	0.00569111	6.33347	0.98	2532	114317	7901	1	0.0646468	0.935353	0.0424188	0.021669	6.33347	0.98	37	118238	6475	1	0.0519192	0.948081	0.000625465	0.00031283	5.19038	0.98	1028	117247	6475	1	0.0523351	0.947665	0.0172334	0.00869161	5.19038	0.98	3925	114350	6475	1	0.0535899	0.94641	0.064239	0.0331854	5.19038	0.98	24	116825	7901	1	0.0633469	0.936653	0.000410702	0.000205393	6.33347	0.98	665	116184	7901	1	0.0636741	0.936326	0.0113178	0.00569111	6.33347	0.98	2532	114317	7901	1	0.0646468	0.935353	0.0424188	0.021669	6.33347	0.98	0	0	124750	0	0	0	0	0	100	0.98	0	0	124750	0	0	0	0	0	100	0.98	0	0	124750	0	0	0	0	0	100
0.986806	24	122835	0	1891	100	1.51612	98.4839	0.000390615	0.0195346	98.4842	0.986806	24	122835	0	1891	100	1.51612	98.4839	0.000390615	0.0195346	98.4842	0.986806	24	122835	0	1891	100	1.51612	98.4839	0.000390615	0.0195346	98.4842	0.9869	37	122667	0	2046	1	0.0164057	0.983594	0.000602896	0.000301539	98.3599	0.9869	1028	121676	0	2046	1	0.0165371	0.983463	0.0166166	0.00837788	98.3599	0.9869	3925	118779	0	2046	1	0.0169336	0.983066	0.0619921	0.0319875	98.3599	0.986798	24	122901	0	1825	1	0.0146321	0.985368	0.000390406	0.000195241	98.5371	0.986798	665	122260	0	1825	1	0.0147077	0.985292	0.0107614	0.0054098	98.5371	0.986798	2532	120393	0	1825	1	0.0149323	0.985068	0.0403644	0.0205979	98.5371	0.184682	24	120152	0	4574	1	0.0366724	0.963328	0.000399334	0.000199707	96.3335	0.184682	617	119559	3	4571	0.995161	0.0368243	0.963176	0.0102156	0.00513414	96.3335	0.184682	2584	117592	9	4565	0.996529	0.0373699	0.96263	0.0420953	0.0215018	96.3335	0.981	24	113943	10783	1	0.0864535	0.913546	0.000421086	0.000210587	8.64369	0.981	665	113302	10783	1	0.0869001	0.9131	0.0116023	0.00583502	8.64369	0.981	2532	111435	10783	1	0.0882276	0.911772	0.0434682	0.022217	8.64369	0.981	37	115425	9288	1	0.074475	0.925525	0.000640698	0.000320452	7.44529	0.981	1028	114434	9288	1	0.0750715	0.924928	0.0176496	0.00890336	7.44529	0.981	3925	111537	9288	1	0.0768715	0.923128	0.0657526	0.0339939	7.44529	0.981	24	113943	10783	1	0.0864535	0.913546	0.000421086	0.000210587	8.64369	0.981	665	113302	10783	1	0.0869001	0.9131	0.0116023	0.00583502	8.64369	0.981	2532	111435	10783	1	0.0882276	0.911772	0.0434682	0.022217	8.64369	0.981	0	0	124750	0	0	0	0	0	100	0.981	0	0	124750	0	0	0	0	0	100	0.981	0	0	124750	0	0	0	0	0	100
0.986807	24	122834	0	1892	100	1.51693	98.4831	0.000390619	0.0195347	98.4834	0.986807	24	122834	0	1892	100	1.51693	98.4831	0.000390619	0.0195347	98.4834	0.986807	24	122834	0	1892	100	1.51693	98.4831	0.000390619	0.0195347	98.4834	0.986901	37	122664	0	2049	1	0.0164297	0.98357	0.00060291	0.000301546	98.3575	0.986901	1028	121673	0	2049	1	0.0165613	0.983439	0.016617	0.00837809	98.3575	0.986901	3925	118776	0	2049	1	0.0169584	0.983042	0.0619936	0.0319883	98.3575	0.9868	24	122894	0	1832	1	0.0146882	0.985312	0.000390428	0.000195252	98.5315	0.9868	665	122253	0	1832	1	0.0147641	0.985236	0.010762	0.00541011	98.5315	0.9868	2532	120386	0	1832	1	0.0149896	0.98501	0.0403667	0.0205991	98.5315	0.184683	24	120137	0	4589	1	0.0367926	0.963207	0.000399384	0.000199732	96.3214	0.184683	617	119544	3	4586	0.995161	0.0369451	0.963055	0.0102168	0.00513478	96.3214	0.184683	2584	117577	9	4580	0.996529	0.0374927	0.962507	0.0421005	0.0215045	96.3214	0.982	24	110494	14232	1	0.114106	0.885894	0.000434224	0.000217159	11.4084	0.982	665	109853	14232	1	0.114696	0.885304	0.0119623	0.00601712	11.4084	0.982	2532	107986	14232	1	0.116448	0.883552	0.0447943	0.0229103	11.4084	0.982	37	111874	12839	1	0.102948	0.897052	0.000661021	0.00033062	10.2918	0.982	1028	110883	12839	1	0.103773	0.896227	0.0182045	0.00918587	10.2918	0.982	3925	107986	12839	1	0.106261	0.893739	0.0677682	0.0350725	10.2918	0.982	24	110494	14232	1	0.114106	0.885894	0.000434224	0.000217159	11.4084	0.982	665	109853	14232	1	0.114696	0.885304	0.0119623	0.00601712	11.4084	0.982	2532	107986	14232	1	0.116448	0.883552	0.0447943	0.0229103	11.4084	0.982	0	0	124750	0	0	0	0	0	100	0.982	0	0	124750	0	0	0	0	0	100	0.982	0	0	124750	0	0	0	0	0	100
0.986808	24	122833	0	1893	100	1.51773	98.4823	0.000390622	0.0195349	98.4826	0.986808	24	122833	0	1893	100	1.51773	98.4823	0.000390622	0.0195349	98.4826	0.986808	24	122833	0	1893	100	1.51773	98.4823	0.000390622	0.0195349	98.4826	0.986902	37	122660	0	2053	1	0.0164618	0.983538	0.00060293	0.000301556	98.3543	0.986902	1028	121669	0	2053	1	0.0165937	0.983406	0.0166175	0.00837836	98.3543	0.986902	3925	118772	0	2053	1	0.0169915	0.983008	0.0619955	0.0319894	98.3543	0.986801	24	122889	0	1837	1	0.0147283	0.985272	0.000390444	0.00019526	98.5275	0.986801	665	122248	0	1837	1	0.0148044	0.985196	0.0107624	0.00541033	98.5275	0.986801	2532	120381	0	1837	1	0.0150305	0.984969	0.0403683	0.0205999	98.5275	0.184684	24	120119	0	4607	1	0.036937	0.963063	0.000399444	0.000199762	96.307	0.184684	617	119526	3	4604	0.995161	0.0370901	0.96291	0.0102184	0.00513555	96.307	0.184684	2584	117559	9	4598	0.996529	0.0376401	0.96236	0.0421066	0.0215077	96.307	0.983	24	106222	18504	1	0.148357	0.851643	0.00045168	0.000225891	14.8329	0.983	665	105581	18504	1	0.149124	0.850876	0.0124403	0.00625906	14.8329	0.983	2532	103714	18504	1	0.151402	0.848598	0.0465535	0.0238315	14.8329	0.983	37	107594	17119	1	0.137267	0.862733	0.000687298	0.000343767	13.7226	0.983	1028	106603	17119	1	0.138367	0.861633	0.0189216	0.00955115	13.7226	0.983	3925	103706	17119	1	0.141684	0.858316	0.0703682	0.0364672	13.7226	0.983	24	106222	18504	1	0.148357	0.851643	0.00045168	0.000225891	14.8329	0.983	665	105581	18504	1	0.149124	0.850876	0.0124403	0.00625906	14.8329	0.983	2532	103714	18504	1	0.151402	0.848598	0.0465535	0.0238315	14.8329	0.983	0	0	124750	0	0	0	0	0	100	0.983	0	0	124750	0	0	0	0	0	100	0.983	0	0	124750	0	0	0	0	0	100
0.98681	24	122831	0	1895	100	1.51933	98.4807	0.000390628	0.0195352	98.481	0.98681	24	122831	0	1895	100	1.51933	98.4807	0.000390628	0.0195352	98.481	0.98681	24	122831	0	1895	100	1.51933	98.4807	0.000390628	0.0195352	98.481	0.986903	37	122658	0	2055	1	0.0164778	0.983522	0.00060294	0.000301561	98.3527	0.986903	1028	121667	0	2055	1	0.0166098	0.98339	0.0166178	0.0083785	98.3527	0.986903	3925	118770	0	2055	1	0.0170081	0.982992	0.0619965	0.0319899	98.3527	0.986803	24	122882	0	1844	1	0.0147844	0.985216	0.000390466	0.000195271	98.5218	0.986803	665	122241	0	1844	1	0.0148608	0.985139	0.010763	0.00541064	98.5218	0.986803	2532	120374	0	1844	1	0.0150878	0.984912	0.0403705	0.0206011	98.5218	0.184685	24	120104	0	4622	1	0.0370572	0.962943	0.000399494	0.000199787	96.295	0.184685	617	119511	3	4619	0.995161	0.037211	0.962789	0.0102196	0.00513619	96.295	0.184685	2584	117544	9	4613	0.996529	0.0377629	0.962237	0.0421118	0.0215104	96.295	0.984	24	100900	23826	1	0.191027	0.808973	0.000475492	0.000237803	19.099	0.984	665	100259	23826	1	0.192014	0.807986	0.013092	0.00658912	19.099	0.984	2532	98392	23826	1	0.194947	0.805053	0.0489483	0.0250882	19.099	0.984	37	102370	22343	1	0.179155	0.820845	0.000722346	0.000361303	17.9102	0.984	1028	101379	22343	1	0.18059	0.81941	0.0198772	0.0100384	17.9102	0.984	3925	98482	22343	1	0.18492	0.81508	0.0738254	0.0383275	17.9102	0.984	24	100900	23826	1	0.191027	0.808973	0.000475492	0.000237803	19.099	0.984	665	100259	23826	1	0.192014	0.807986	0.013092	0.00658912	19.099	0.984	2532	98392	23826	1	0.194947	0.805053	0.0489483	0.0250882	19.099	0.984	0	0	124750	0	0	0	0	0	100	0.984	0	0	124750	0	0	0	0	0	100	0.984	0	0	124750	0	0	0	0	0	100
0.986811	24	122830	0	1896	100	1.52013	98.4799	0.000390631	0.0195354	98.4802	0.986811	24	122830	0	1896	100	1.52013	98.4799	0.000390631	0.0195354	98.4802	0.986811	24	122830	0	1896	100	1.52013	98.4799	0.000390631	0.0195354	98.4802	0.986904	37	122656	0	2057	1	0.0164939	0.983506	0.00060295	0.000301566	98.3511	0.986904	1028	121665	0	2057	1	0.016626	0.983374	0.016618	0.00837864	98.3511	0.986904	3925	118768	0	2057	1	0.0170246	0.982975	0.0619975	0.0319904	98.3511	0.986804	24	122881	0	1845	1	0.0147924	0.985208	0.000390469	0.000195273	98.521	0.986804	665	122240	0	1845	1	0.0148688	0.985131	0.0107631	0.00541068	98.521	0.986804	2532	120373	0	1845	1	0.015096	0.984904	0.0403709	0.0206013	98.521	0.184686	24	120084	0	4642	1	0.0372176	0.962782	0.00039956	0.00019982	96.279	0.184686	617	119491	3	4639	0.995161	0.0373721	0.962628	0.0102213	0.00513704	96.279	0.184686	2584	117524	9	4633	0.996529	0.0379266	0.962073	0.0421186	0.021514	96.279	0.985	24	94819	29907	1	0.239782	0.760218	0.000505972	0.00025305	23.9735	0.985	665	94178	29907	1	0.24102	0.75898	0.0139255	0.00701159	23.9735	0.985	2532	92311	29907	1	0.244702	0.755298	0.0520051	0.0266968	23.9735	0.985	37	96233	28480	1	0.228364	0.771636	0.000768376	0.000384336	22.8297	0.985	1028	95242	28480	1	0.230193	0.769807	0.021131	0.0106783	22.8297	0.985	3925	92345	28480	1	0.235713	0.764287	0.0783472	0.0407707	22.8297	0.985	24	94819	29907	1	0.239782	0.760218	0.000505972	0.00025305	23.9735	0.985	665	94178	29907	1	0.24102	0.75898	0.0139255	0.00701159	23.9735	0.985	2532	92311	29907	1	0.244702	0.755298	0.0520051	0.0266968	23.9735	0.985	0	0	124750	0	0	0	0	0	100	0.985	0	0	124750	0	0	0	0	0	100	0.985	0	0	124750	0	0	0	0	0	100
0.986812	24	122827	0	1899	100	1.52254	98.4775	0.000390641	0.0195359	98.4778	0.986812	24	122827	0	1899	100	1.52254	98.4775	0.000390641	0.0195359	98.4778	0.986812	24	122827	0	1899	100	1.52254	98.4775	0.000390641	0.0195359	98.4778	0.986905	37	122654	0	2059	1	0.0165099	0.98349	0.000602959	0.000301571	98.3495	0.986905	1028	121663	0	2059	1	0.0166421	0.983358	0.0166183	0.00837877	98.3495	0.986905	3925	118766	0	2059	1	0.0170412	0.982959	0.0619985	0.0319909	98.3495	0.986806	24	122875	0	1851	1	0.0148405	0.985159	0.000390488	0.000195282	98.5162	0.986806	665	122234	0	1851	1	0.0149172	0.985083	0.0107637	0.00541095	98.5162	0.986806	2532	120367	0	1851	1	0.0151451	0.984855	0.0403728	0.0206023	98.5162	0.184687	24	120074	0	4652	1	0.0372978	0.962702	0.000399594	0.000199837	96.2709	0.184687	617	119481	3	4649	0.995161	0.0374527	0.962547	0.0102222	0.00513747	96.2709	0.184687	2584	117514	9	4643	0.996529	0.0380085	0.961992	0.0421221	0.0215158	96.2709	0.986	24	88184	36542	1	0.292978	0.707022	0.00054402	0.000272084	29.2922	0.986	665	87543	36542	1	0.294492	0.705508	0.0149652	0.007539	29.2922	0.986	2532	85676	36542	1	0.29899	0.70101	0.0558078	0.0287049	29.2922	0.986	37	89340	35373	1	0.283635	0.716365	0.000827611	0.000413977	28.3551	0.986	1028	88349	35373	1	0.285907	0.714093	0.0227421	0.0115018	28.3551	0.986	3925	85452	35373	1	0.292762	0.707238	0.0841354	0.0439151	28.3551	0.986	24	88184	36542	1	0.292978	0.707022	0.00054402	0.000272084	29.2922	0.986	665	87543	36542	1	0.294492	0.705508	0.0149652	0.007539	29.2922	0.986	2532	85676	36542	1	0.29899	0.70101	0.0558078	0.0287049	29.2922	0.986	0	0	124750	0	0	0	0	0	100	0.986	0	0	124750	0	0	0	0	0	100	0.986	0	0	124750	0	0	0	0	0	100
0.986813	24	122823	0	1903	100	1.52574	98.4743	0.000390654	0.0195365	98.4745	0.986813	24	122823	0	1903	100	1.52574	98.4743	0.000390654	0.0195365	98.4745	0.986813	24	122823	0	1903	100	1.52574	98.4743	0.000390654	0.0195365	98.4745	0.986906	37	122651	0	2062	1	0.016534	0.983466	0.000602974	0.000301578	98.3471	0.986906	1028	121660	0	2062	1	0.0166664	0.983334	0.0166187	0.00837898	98.3471	0.986906	3925	118763	0	2062	1	0.017066	0.982934	0.062	0.0319917	98.3471	0.986807	24	122874	0	1852	1	0.0148485	0.985151	0.000390492	0.000195284	98.5154	0.986807	665	122233	0	1852	1	0.0149253	0.985075	0.0107637	0.00541099	98.5154	0.986807	2532	120366	0	1852	1	0.0151533	0.984847	0.0403731	0.0206025	98.5154	0.184688	24	120068	0	4658	1	0.0373459	0.962654	0.000399614	0.000199847	96.2661	0.184688	617	119475	3	4655	0.995161	0.037501	0.962499	0.0102227	0.00513773	96.2661	0.184688	2584	117508	9	4649	0.996529	0.0380576	0.961942	0.0421241	0.0215168	96.2661	0.987	24	80680	44046	1	0.353142	0.646858	0.000594589	0.000297383	35.3074	0.987	665	80039	44046	1	0.354966	0.645034	0.0163453	0.00823999	35.3074	0.987	2532	78172	44046	1	0.360389	0.639611	0.0608391	0.0313739	35.3074	0.987	37	81600	43113	1	0.345698	0.654302	0.000906041	0.000453226	34.5595	0.987	1028	80609	43113	1	0.348467	0.651533	0.0248715	0.0125923	34.5595	0.987	3925	77712	43113	1	0.356822	0.643178	0.0917463	0.0480787	34.5595	0.987	24	80680	44046	1	0.353142	0.646858	0.000594589	0.000297383	35.3074	0.987	665	80039	44046	1	0.354966	0.645034	0.0163453	0.00823999	35.3074	0.987	2532	78172	44046	1	0.360389	0.639611	0.0608391	0.0313739	35.3074	0.987	0	0	124750	0	0	0	0	0	100	0.987	0	0	124750	0	0	0	0	0	100	0.987	0	0	124750	0	0	0	0	0	100
0.986814	24	122821	0	1905	100	1.52735	98.4727	0.00039066	0.0195368	98.4729	0.986814	24	122821	0	1905	100	1.52735	98.4727	0.00039066	0.0195368	98.4729	0.986814	24	122821	0	1905	100	1.52735	98.4727	0.00039066	0.0195368	98.4729	0.986907	37	122650	0	2063	1	0.016542	0.983458	0.000602979	0.00030158	98.3463	0.986907	1028	121659	0	2063	1	0.0166745	0.983326	0.0166188	0.00837905	98.3463	0.986907	3925	118762	0	2063	1	0.0170743	0.982926	0.0620004	0.031992	98.3463	0.986809	24	122873	0	1853	1	0.0148566	0.985143	0.000390495	0.000195285	98.5146	0.986809	665	122232	0	1853	1	0.0149333	0.985067	0.0107638	0.00541104	98.5146	0.986809	2532	120365	0	1853	1	0.0151614	0.984839	0.0403734	0.0206026	98.5146	0.184689	24	120059	0	4667	1	0.037418	0.962582	0.000399644	0.000199862	96.2589	0.184689	617	119466	3	4664	0.995161	0.0375735	0.962426	0.0102234	0.00513811	96.2589	0.184689	2584	117499	9	4658	0.996529	0.0381313	0.961869	0.0421272	0.0215184	96.2589	0.988	24	72829	51897	1	0.416088	0.583912	0.000658644	0.00032943	41.6008	0.988	665	72188	51897	1	0.418237	0.581763	0.0180908	0.00912797	41.6008	0.988	2532	70321	51897	1	0.424626	0.575374	0.0671752	0.0347549	41.6008	0.988	37	73196	51517	1	0.413084	0.586916	0.00100996	0.000505237	41.2962	0.988	1028	72205	51517	1	0.416393	0.583607	0.0276861	0.0140374	41.2962	0.988	3925	69308	51517	1	0.426377	0.573623	0.101739	0.0535961	41.2962	0.988	24	72829	51897	1	0.416088	0.583912	0.000658644	0.00032943	41.6008	0.988	665	72188	51897	1	0.418237	0.581763	0.0180908	0.00912797	41.6008	0.988	2532	70321	51897	1	0.424626	0.575374	0.0671752	0.0347549	41.6008	0.988	0	0	124750	0	0	0	0	0	100	0.988	0	0	124750	0	0	0	0	0	100	0.988	0	0	124750	0	0	0	0	0	100
0.986815	24	122819	0	1907	100	1.52895	98.471	0.000390666	0.0195371	98.4713	0.986815	24	122819	0	1907	100	1.52895	98.471	0.000390666	0.0195371	98.4713	0.986815	24	122819	0	1907	100	1.52895	98.471	0.000390666	0.0195371	98.4713	0.986908	37	122649	0	2064	1	0.01655	0.98345	0.000602984	0.000301583	98.3455	0.986908	1028	121658	0	2064	1	0.0166826	0.983317	0.016619	0.00837911	98.3455	0.986908	3925	118761	0	2064	1	0.0170826	0.982917	0.0620009	0.0319922	98.3455	0.98681	24	122871	0	1855	1	0.0148726	0.985127	0.000390501	0.000195289	98.513	0.98681	665	122230	0	1855	1	0.0149494	0.985051	0.010764	0.00541112	98.513	0.98681	2532	120363	0	1855	1	0.0151778	0.984822	0.0403741	0.020603	98.513	0.18469	24	120047	0	4679	1	0.0375142	0.962486	0.000399684	0.000199882	96.2493	0.18469	617	119454	3	4676	0.995161	0.0376702	0.96233	0.0102245	0.00513863	96.2493	0.18469	2584	117487	9	4670	0.996529	0.0382295	0.961771	0.0421314	0.0215206	96.2493	0.989	24	64238	60488	1	0.484967	0.515033	0.000746663	0.000373471	48.4874	0.989	665	63597	60488	1	0.487472	0.512528	0.0204845	0.0103483	48.4874	0.989	2532	61730	60488	1	0.494919	0.505081	0.0758152	0.0394012	48.4874	0.989	37	64331	60382	1	0.484168	0.515832	0.00114898	0.00057482	48.4024	0.989	1028	63340	60382	1	0.488046	0.511954	0.0314392	0.0159707	48.4024	0.989	3925	60443	60382	1	0.499748	0.500252	0.114946	0.0609775	48.4024	0.989	24	64238	60488	1	0.484967	0.515033	0.000746663	0.000373471	48.4874	0.989	665	63597	60488	1	0.487472	0.512528	0.0204845	0.0103483	48.4874	0.989	2532	61730	60488	1	0.494919	0.505081	0.0758152	0.0394012	48.4874	0.989	0	0	124750	0	0	0	0	0	100	0.989	0	0	124750	0	0	0	0	0	100	0.989	0	0	124750	0	0	0	0	0	100
0.986816	24	122816	0	1910	100	1.53136	98.4686	0.000390676	0.0195376	98.4689	0.986816	24	122816	0	1910	100	1.53136	98.4686	0.000390676	0.0195376	98.4689	0.986816	24	122816	0	1910	100	1.53136	98.4686	0.000390676	0.0195376	98.4689	0.986909	37	122646	0	2067	1	0.0165741	0.983426	0.000602999	0.00030159	98.3431	0.986909	1028	121655	0	2067	1	0.0167068	0.983293	0.0166194	0.00837932	98.3431	0.986909	3925	118758	0	2067	1	0.0171074	0.982893	0.0620024	0.031993	98.3431	0.986812	24	122869	0	1857	1	0.0148886	0.985111	0.000390507	0.000195292	98.5114	0.986812	665	122228	0	1857	1	0.0149655	0.985034	0.0107642	0.00541121	98.5114	0.986812	2532	120361	0	1857	1	0.0151942	0.984806	0.0403747	0.0206033	98.5114	0.184691	24	120039	0	4687	1	0.0375784	0.962422	0.00039971	0.000199895	96.2429	0.184691	617	119446	3	4684	0.995161	0.0377346	0.962265	0.0102251	0.00513897	96.2429	0.184691	2584	117479	9	4678	0.996529	0.038295	0.961705	0.0421341	0.021522	96.2429	0.99	24	55464	69262	1	0.555313	0.444687	0.000864678	0.000432526	55.5206	0.99	665	54823	69262	1	0.558182	0.441818	0.0236853	0.0119846	55.5206	0.99	2532	52956	69262	1	0.566709	0.433291	0.0872802	0.0456315	55.5206	0.99	37	55303	69410	1	0.556558	0.443442	0.00133629	0.000668594	55.6393	0.99	1028	54312	69410	1	0.561016	0.438984	0.0364746	0.0185761	55.6393	0.99	3925	51415	69410	1	0.574467	0.425533	0.132456	0.0709252	55.6393	0.99	24	55464	69262	1	0.555313	0.444687	0.000864678	0.000432526	55.5206	0.99	665	54823	69262	1	0.558182	0.441818	0.0236853	0.0119846	55.5206	0.99	2532	52956	69262	1	0.566709	0.433291	0.0872802	0.0456315	55.5206	0.99	0	0	124750	0	0	0	0	0	100	0.99	0	0	124750	0	0	0	0	0	100	0.99	0	0	124750	0	0	0	0	0	100
0.986817	24	122814	0	1912	100	1.53296	98.467	0.000390682	0.0195379	98.4673	0.986817	24	122814	0	1912	100	1.53296	98.467	0.000390682	0.0195379	98.4673	0.986817	24	122814	0	1912	100	1.53296	98.467	0.000390682	0.0195379	98.4673	0.98691	37	122644	0	2069	1	0.0165901	0.98341	0.000603009	0.000301595	98.3415	0.98691	1028	121653	0	2069	1	0.016723	0.983277	0.0166196	0.00837946	98.3415	0.98691	3925	118756	0	2069	1	0.0171239	0.982876	0.0620034	0.0319935	98.3415	0.986813	24	122867	0	1859	1	0.0149047	0.985095	0.000390514	0.000195295	98.5098	0.986813	665	122226	0	1859	1	0.0149817	0.985018	0.0107643	0.0054113	98.5098	0.986813	2532	120359	0	1859	1	0.0152105	0.984789	0.0403754	0.0206036	98.5098	0.184692	24	120021	0	4705	1	0.0377227	0.962277	0.00039977	0.000199925	96.2285	0.184692	617	119428	3	4702	0.995161	0.0378796	0.96212	0.0102267	0.00513974	96.2285	0.184692	2584	117461	9	4696	0.996529	0.0384423	0.961558	0.0421403	0.0215253	96.2285	0.991	24	46451	78275	1	0.627576	0.372424	0.00103228	0.000516407	62.7455	0.991	665	45810	78275	1	0.630818	0.369182	0.0282138	0.0143088	62.7455	0.991	2532	43943	78275	1	0.640454	0.359546	0.103332	0.0544809	62.7455	0.991	37	46332	78381	1	0.628491	0.371509	0.00159462	0.000797947	62.8305	0.991	1028	45341	78381	1	0.633525	0.366475	0.0433783	0.02217	62.8305	0.991	3925	42444	78381	1	0.648715	0.351285	0.156082	0.0846471	62.8305	0.991	24	46451	78275	1	0.627576	0.372424	0.00103228	0.000516407	62.7455	0.991	665	45810	78275	1	0.630818	0.369182	0.0282138	0.0143088	62.7455	0.991	2532	43943	78275	1	0.640454	0.359546	0.103332	0.0544809	62.7455	0.991	0	0	124750	0	0	0	0	0	100	0.991	0	0	124750	0	0	0	0	0	100	0.991	0	0	124750	0	0	0	0	0	100
0.986818	24	122809	0	1917	100	1.53697	98.463	0.000390698	0.0195387	98.4633	0.986818	24	122809	0	1917	100	1.53697	98.463	0.000390698	0.0195387	98.4633	0.986818	24	122809	0	1917	100	1.53697	98.463	0.000390698	0.0195387	98.4633	0.986911	37	122638	0	2075	1	0.0166382	0.983362	0.000603038	0.00030161	98.3367	0.986911	1028	121647	0	2075	1	0.0167715	0.983229	0.0166205	0.00837987	98.3367	0.986911	3925	118750	0	2075	1	0.0171736	0.982826	0.0620063	0.0319951	98.3367	0.986814	24	122862	0	1864	1	0.0149448	0.985055	0.00039053	0.000195303	98.5058	0.986814	665	122221	0	1864	1	0.015022	0.984978	0.0107648	0.00541152	98.5058	0.986814	2532	120354	0	1864	1	0.0152514	0.984749	0.040377	0.0206045	98.5058	0.184693	24	120004	0	4722	1	0.037859	0.962141	0.000399827	0.000199953	96.2148	0.184693	617	119411	3	4719	0.995161	0.0380166	0.961983	0.0102281	0.00514047	96.2148	0.184693	2584	117444	9	4713	0.996529	0.0385815	0.961419	0.0421461	0.0215283	96.2148	0.992	24	37783	86943	1	0.697072	0.302928	0.0012688	0.000634803	69.6938	0.992	665	37142	86943	1	0.700673	0.299327	0.0345706	0.0175893	69.6938	0.992	2532	35275	86943	1	0.711376	0.288624	0.125536	0.0669717	69.6938	0.992	37	37684	87029	1	0.697834	0.302166	0.00195985	0.000980886	69.7627	0.992	1028	36693	87029	1	0.703424	0.296576	0.0530594	0.0272527	69.7627	0.992	3925	33796	87029	1	0.72029	0.27971	0.188493	0.104053	69.7627	0.992	24	37783	86943	1	0.697072	0.302928	0.0012688	0.000634803	69.6938	0.992	665	37142	86943	1	0.700673	0.299327	0.0345706	0.0175893	69.6938	0.992	2532	35275	86943	1	0.711376	0.288624	0.125536	0.0669717	69.6938	0.992	0	0	124750	0	0	0	0	0	100	0.992	0	0	124750	0	0	0	0	0	100	0.992	0	0	124750	0	0	0	0	0	100
0.986819	24	122805	0	1921	100	1.54018	98.4598	0.000390711	0.0195394	98.4601	0.986819	24	122805	0	1921	100	1.54018	98.4598	0.000390711	0.0195394	98.4601	0.986819	24	122805	0	1921	100	1.54018	98.4598	0.000390711	0.0195394	98.4601	0.986912	37	122637	0	2076	1	0.0166462	0.983354	0.000603043	0.000301612	98.3359	0.986912	1028	121646	0	2076	1	0.0167796	0.98322	0.0166206	0.00837993	98.3359	0.986912	3925	118749	0	2076	1	0.0171819	0.982818	0.0620068	0.0319954	98.3359	0.986815	24	122860	0	1866	1	0.0149608	0.985039	0.000390536	0.000195306	98.5042	0.986815	665	122219	0	1866	1	0.0150381	0.984962	0.010765	0.00541161	98.5042	0.986815	2532	120352	0	1866	1	0.0152678	0.984732	0.0403776	0.0206048	98.5042	0.184694	24	119990	0	4736	1	0.0379712	0.962029	0.000399873	0.000199977	96.2036	0.184694	617	119397	3	4733	0.995161	0.0381294	0.961871	0.0102293	0.00514107	96.2036	0.184694	2584	117430	9	4727	0.996529	0.0386961	0.961304	0.0421509	0.0215308	96.2036	0.993	24	29861	94865	1	0.760587	0.239413	0.00160487	0.000803078	76.0441	0.993	665	29220	94865	1	0.764516	0.235484	0.0435352	0.022252	76.0441	0.993	2532	27353	94865	1	0.776195	0.223805	0.156214	0.0847248	76.0441	0.993	37	29864	94849	1	0.760538	0.239462	0.00247178	0.00123742	76.0313	0.993	1028	28873	94849	1	0.76663	0.23337	0.0664748	0.0343801	76.0313	0.993	3925	25976	94849	1	0.785011	0.214989	0.23207	0.131267	76.0313	0.993	24	29861	94865	1	0.760587	0.239413	0.00160487	0.000803078	76.0441	0.993	665	29220	94865	1	0.764516	0.235484	0.0435352	0.022252	76.0441	0.993	2532	27353	94865	1	0.776195	0.223805	0.156214	0.0847248	76.0441	0.993	0	0	124750	0	0	0	0	0	100	0.993	0	0	124750	0	0	0	0	0	100	0.993	0	0	124750	0	0	0	0	0	100
0.98682	24	122803	0	1923	100	1.54178	98.4582	0.000390717	0.0195397	98.4585	0.98682	24	122803	0	1923	100	1.54178	98.4582	0.000390717	0.0195397	98.4585	0.98682	24	122803	0	1923	100	1.54178	98.4582	0.000390717	0.0195397	98.4585	0.986913	37	122632	0	2081	1	0.0166863	0.983314	0.000603067	0.000301625	98.3319	0.986913	1028	121641	0	2081	1	0.01682	0.98318	0.0166213	0.00838028	98.3319	0.986913	3925	118744	0	2081	1	0.0172233	0.982777	0.0620093	0.0319967	98.3319	0.986816	24	122855	0	1871	1	0.0150009	0.984999	0.000390552	0.000195314	98.5002	0.986816	665	122214	0	1871	1	0.0150784	0.984922	0.0107654	0.00541183	98.5002	0.986816	2532	120347	0	1871	1	0.0153087	0.984691	0.0403792	0.0206056	98.5002	0.184695	24	119981	0	4745	1	0.0380434	0.961957	0.000399903	0.000199992	96.1964	0.184695	617	119388	3	4742	0.995161	0.0382019	0.961798	0.0102301	0.00514145	96.1964	0.184695	2584	117421	9	4736	0.996529	0.0387698	0.96123	0.042154	0.0215324	96.1964	0.994	24	22899	101827	1	0.816406	0.183594	0.00209178	0.00104698	81.6248	0.994	665	22258	101827	1	0.820623	0.179377	0.0563846	0.0290102	81.6248	0.994	2532	20391	101827	1	0.833159	0.166841	0.198939	0.110457	81.6248	0.994	37	22747	101966	1	0.817605	0.182395	0.00324263	0.00162395	81.7363	0.994	1028	21756	101966	1	0.824154	0.175846	0.086343	0.0451194	81.7363	0.994	3921	18863	101966	0.998981	0.843887	0.156113	0.293609	0.172094	81.7363	0.994	24	22899	101827	1	0.816406	0.183594	0.00209178	0.00104698	81.6248	0.994	665	22258	101827	1	0.820623	0.179377	0.0563846	0.0290102	81.6248	0.994	2532	20391	101827	1	0.833159	0.166841	0.198939	0.110457	81.6248	0.994	0	0	124750	0	0	0	0	0	100	0.994	0	0	124750	0	0	0	0	0	100	0.994	0	0	124750	0	0	0	0	0	100
0.986821	24	122800	0	1926	100	1.54418	98.4558	0.000390727	0.0195402	98.4561	0.986821	24	122800	0	1926	100	1.54418	98.4558	0.000390727	0.0195402	98.4561	0.986821	24	122800	0	1926	100	1.54418	98.4558	0.000390727	0.0195402	98.4561	0.986914	37	122630	0	2083	1	0.0167023	0.983298	0.000603077	0.00030163	98.3303	0.986914	1028	121639	0	2083	1	0.0168361	0.983164	0.0166215	0.00838041	98.3303	0.986914	3925	118742	0	2083	1	0.0172398	0.98276	0.0620102	0.0319972	98.3303	0.986818	24	122849	0	1877	1	0.015049	0.984951	0.000390571	0.000195324	98.4954	0.986818	665	122208	0	1877	1	0.0151267	0.984873	0.0107659	0.00541209	98.4954	0.986818	2532	120341	0	1877	1	0.0153578	0.984642	0.0403812	0.0206066	98.4954	0.184696	24	119962	0	4764	1	0.0381957	0.961804	0.000399967	0.000200023	96.1812	0.184696	617	119369	3	4761	0.995161	0.038355	0.961645	0.0102317	0.00514227	96.1812	0.184696	2584	117402	9	4755	0.996529	0.0389253	0.961075	0.0421606	0.0215358	96.1812	0.995	24	16786	107940	1	0.865417	0.134583	0.00285137	0.00142772	86.5251	0.995	665	16145	107940	1	0.869888	0.130112	0.0761087	0.0395598	86.5251	0.995	2531	14279	107940	0.999605	0.883169	0.116831	0.26171	0.150565	86.5251	0.995	37	16898	107815	1	0.864505	0.135495	0.00436012	0.00218482	86.4248	0.995	1028	15907	107815	1	0.871429	0.128571	0.114457	0.0607027	86.4248	0.995	3895	13040	107815	0.992357	0.892102	0.107898	0.373442	0.229997	86.4248	0.995	24	16786	107940	1	0.865417	0.134583	0.00285137	0.00142772	86.5251	0.995	665	16145	107940	1	0.869888	0.130112	0.0761087	0.0395598	86.5251	0.995	2531	14279	107940	0.999605	0.883169	0.116831	0.26171	0.150565	86.5251	0.995	0	0	124750	0	0	0	0	0	100	0.995	0	0	124750	0	0	0	0	0	100	0.995	0	0	124750	0	0	0	0	0	100
0.986822	24	122799	0	1927	100	1.54499	98.455	0.00039073	0.0195403	98.4553	0.986822	24	122799	0	1927	100	1.54499	98.455	0.00039073	0.0195403	98.4553	0.986822	24	122799	0	1927	100	1.54499	98.455	0.00039073	0.0195403	98.4553	0.986915	37	122626	0	2087	1	0.0167344	0.983266	0.000603097	0.000301639	98.3271	0.986915	1028	121635	0	2087	1	0.0168685	0.983132	0.0166221	0.00838069	98.3271	0.986915	3925	118738	0	2087	1	0.0172729	0.982727	0.0620122	0.0319982	98.3271	0.986819	24	122848	0	1878	1	0.015057	0.984943	0.000390574	0.000195325	98.4946	0.986819	665	122207	0	1878	1	0.0151348	0.984865	0.010766	0.00541214	98.4946	0.986819	2532	120340	0	1878	1	0.015366	0.984634	0.0403815	0.0206068	98.4946	0.184697	24	119951	0	4775	1	0.0382839	0.961716	0.000400003	0.000200042	96.1723	0.184697	617	119358	3	4772	0.995161	0.0384436	0.961556	0.0102326	0.00514274	96.1723	0.184697	2584	117391	9	4766	0.996529	0.0390154	0.960985	0.0421643	0.0215378	96.1723	0.996	24	11634	113092	1	0.906724	0.0932765	0.00410889	0.00205867	90.6549	0.996	665	10993	113092	1	0.911408	0.0885925	0.107928	0.0570424	90.6549	0.996	2497	9161	113092	0.986177	0.925065	0.0749348	0.351938	0.214188	90.6549	0.996	37	11739	112974	1	0.905872	0.0941281	0.00626429	0.00314198	90.5603	0.996	1028	10748	112974	1	0.913128	0.0868722	0.160575	0.0872962	90.5603	0.996	3817	7959	112974	0.972484	0.934187	0.0658133	0.486211	0.324134	90.5603	0.996	24	11634	113092	1	0.906724	0.0932765	0.00410889	0.00205867	90.6549	0.996	665	10993	113092	1	0.911408	0.0885925	0.107928	0.0570424	90.6549	0.996	2497	9161	113092	0.986177	0.925065	0.0749348	0.351938	0.214188	90.6549	0.996	0	0	124750	0	0	0	0	0	100	0.996	0	0	124750	0	0	0	0	0	100	0.996	0	0	124750	0	0	0	0	0	100
0.986823	24	122796	0	1930	100	1.54739	98.4526	0.000390739	0.0195408	98.4529	0.986823	24	122796	0	1930	100	1.54739	98.4526	0.000390739	0.0195408	98.4529	0.986823	24	122796	0	1930	100	1.54739	98.4526	0.000390739	0.0195408	98.4529	0.986916	37	122618	0	2095	1	0.0167986	0.983201	0.000603136	0.000301659	98.3206	0.986916	1028	121627	0	2095	1	0.0169331	0.983067	0.0166231	0.00838123	98.3206	0.986916	3925	118730	0	2095	1	0.0173391	0.982661	0.0620161	0.0320003	98.3206	0.98682	24	122844	0	1882	1	0.0150891	0.984911	0.000390587	0.000195332	98.4914	0.98682	665	122203	0	1882	1	0.015167	0.984833	0.0107664	0.00541231	98.4914	0.98682	2532	120336	0	1882	1	0.0153987	0.984601	0.0403828	0.0206075	98.4914	0.184698	24	119946	0	4780	1	0.038324	0.961676	0.00040002	0.00020005	96.1683	0.184698	617	119353	3	4777	0.995161	0.0384838	0.961516	0.010233	0.00514295	96.1683	0.184698	2584	117386	9	4771	0.996529	0.0390563	0.960944	0.0421661	0.0215387	96.1683	0.997	24	7265	117461	1	0.941752	0.0582477	0.00656365	0.00329263	94.1571	0.997	663	6626	117461	0.996992	0.946602	0.053398	0.166709	0.090959	94.1571	0.997	2426	4863	117461	0.958136	0.960245	0.0397551	0.494043	0.33283	94.1571	0.997	37	7400	117313	1	0.940664	0.0593362	0.00990099	0.00497512	94.0385	0.997	1016	6421	117313	0.988327	0.948106	0.0518936	0.240047	0.136614	94.0385	0.997	3524	3913	117313	0.897834	0.967721	0.0322786	0.620313	0.473847	94.0385	0.997	24	7265	117461	1	0.941752	0.0582477	0.00656365	0.00329263	94.1571	0.997	663	6626	117461	0.996992	0.946602	0.053398	0.166709	0.090959	94.1571	0.997	2426	4863	117461	0.958136	0.960245	0.0397551	0.494043	0.33283	94.1571	0.997	0	0	124750	0	0	0	0	0	100	0.997	0	0	124750	0	0	0	0	0	100	0.997	0	0	124750	0	0	0	0	0	100
0.986824	24	122795	0	1931	100	1.54819	98.4518	0.000390743	0.019541	98.4521	0.986824	24	122795	0	1931	100	1.54819	98.4518	0.000390743	0.019541	98.4521	0.986824	24	122795	0	1931	100	1.54819	98.4518	0.000390743	0.019541	98.4521	0.986917	37	122612	0	2101	1	0.0168467	0.983153	0.000603166	0.000301674	98.3158	0.986917	1028	121621	0	2101	1	0.0169816	0.983018	0.0166239	0.00838164	98.3158	0.986917	3925	118724	0	2101	1	0.0173888	0.982611	0.0620191	0.0320019	98.3158	0.986821	24	122841	0	1885	1	0.0151131	0.984887	0.000390596	0.000195336	98.489	0.986821	665	122200	0	1885	1	0.0151912	0.984809	0.0107666	0.00541244	98.489	0.986821	2532	120333	0	1885	1	0.0154233	0.984577	0.0403837	0.020608	98.489	0.184699	24	119936	0	4790	1	0.0384042	0.961596	0.000400053	0.000200067	96.1603	0.184699	617	119343	3	4787	0.995161	0.0385644	0.961436	0.0102339	0.00514338	96.1603	0.184699	2584	117376	9	4781	0.996529	0.0391382	0.960862	0.0421695	0.0215405	96.1603	0.998	24	4071	120655	1	0.96736	0.0326395	0.0116533	0.00586081	96.7174	0.998	639	3456	120655	0.960902	0.972154	0.027846	0.268487	0.156044	96.7174	0.998	2090	2005	120655	0.825434	0.983654	0.016346	0.630753	0.510379	96.7174	0.998	37	4285	120428	1	0.965641	0.0343589	0.0169764	0.00856085	96.5355	0.998	999	3323	120428	0.97179	0.973148	0.0268523	0.373458	0.231143	96.5355	0.998	2910	1412	120428	0.741401	0.988411	0.011589	0.705711	0.673299	96.5355	0.998	24	4071	120655	1	0.96736	0.0326395	0.0116533	0.00586081	96.7174	0.998	639	3456	120655	0.960902	0.972154	0.027846	0.268487	0.156044	96.7174	0.998	2090	2005	120655	0.825434	0.983654	0.016346	0.630753	0.510379	96.7174	0.998	0	0	124750	0	0	0	0	0	100	0.998	0	0	124750	0	0	0	0	0	100	0.998	0	0	124750	0	0	0	0	0	100
0.986825	24	122794	0	1932	100	1.549	98.451	0.000390746	0.0195411	98.4513	0.986825	24	122794	0	1932	100	1.549	98.451	0.000390746	0.0195411	98.4513	0.986825	24	122794	0	1932	100	1.549	98.451	0.000390746	0.0195411	98.4513	0.986918	37	122608	0	2105	1	0.0168788	0.983121	0.000603185	0.000301684	98.3126	0.986918	1028	121617	0	2105	1	0.017014	0.982986	0.0166245	0.00838192	98.3126	0.986918	3925	118720	0	2105	1	0.0174219	0.982578	0.062021	0.0320029	98.3126	0.986822	24	122838	0	1888	1	0.0151372	0.984863	0.000390606	0.000195341	98.4866	0.986822	665	122197	0	1888	1	0.0152154	0.984785	0.0107669	0.00541258	98.4866	0.986822	2532	120330	0	1888	1	0.0154478	0.984552	0.0403847	0.0206085	98.4866	0.1847	24	119917	0	4809	1	0.0385565	0.961443	0.000400117	0.000200098	96.1451	0.1847	617	119324	3	4806	0.995161	0.0387175	0.961283	0.0102355	0.0051442	96.1451	0.1847	2584	117357	9	4800	0.996529	0.0392937	0.960706	0.042176	0.0215439	96.1451	0.999	24	1817	122909	1	0.985432	0.0145679	0.0257373	0.0130364	98.5242	0.999	592	1249	122909	0.890226	0.98994	0.0100598	0.472466	0.321564	98.5242	0.999	1351	490	122909	0.53357	0.996029	0.00397086	0.617882	0.73384	98.5242	0.999	37	1933	122780	1	0.9845	0.0154996	0.036871	0.0187817	98.4208	0.999	890	1080	122780	0.865759	0.99128	0.00871952	0.593729	0.451777	98.4208	0.999	1738	232	122780	0.442803	0.998114	0.00188599	0.589652	0.882234	98.4208	0.999	24	1817	122909	1	0.985432	0.0145679	0.0257373	0.0130364	98.5242	0.999	592	1249	122909	0.890226	0.98994	0.0100598	0.472466	0.321564	98.5242	0.999	1351	490	122909	0.53357	0.996029	0.00397086	0.617882	0.73384	98.5242	0.999	0	0	124750	0	0	0	0	0	100	0.999	0	0	124750	0	0	0	0	0	100	0.999	0	0	124750	0	0	0	0	0	100
0.986826	24	122792	0	1934	100	1.5506	98.4494	0.000390752	0.0195414	98.4497	0.986826	24	122792	0	1934	100	1.5506	98.4494	0.000390752	0.0195414	98.4497	0.986826	24	122792	0	1934	100	1.5506	98.4494	0.000390752	0.0195414	98.4497	0.986919	37	122606	0	2107	1	0.0168948	0.983105	0.000603195	0.000301689	98.311	0.986919	1028	121615	0	2107	1	0.0170301	0.98297	0.0166248	0.00838205	98.311	0.986919	3925	118718	0	2107	1	0.0174384	0.982562	0.062022	0.0320035	98.311	0.986823	24	122835	0	1891	1	0.0151612	0.984839	0.000390615	0.000195346	98.4842	0.986823	665	122194	0	1891	1	0.0152396	0.98476	0.0107671	0.00541271	98.4842	0.986823	2532	120327	0	1891	1	0.0154724	0.984528	0.0403857	0.020609	98.4842	0.184701	24	119898	0	4828	1	0.0387088	0.961291	0.00040018	0.00020013	96.1299	0.184701	617	119305	3	4825	0.995161	0.0388705	0.961129	0.0102371	0.00514501	96.1299	0.184701	2584	117338	9	4819	0.996529	0.0394492	0.960551	0.0421826	0.0215473	96.1299	1	21	507	124222	0.875	0.995935	0.00406481	0.076087	0.0397727	99.5768	1	303	225	124222	0.455639	0.998192	0.001808	0.507963	0.573864	99.5768	1	490	38	124222	0.193523	0.999694	0.00030581	0.320261	0.92803	99.5768	1	35	535	124180	0.945946	0.99571	0.00428978	0.115321	0.0614035	99.5431	1	411	159	124180	0.399805	0.998721	0.00127876	0.514393	0.721053	99.5431	1	559	11	124180	0.14242	0.999911	8.85732e-05	0.248721	0.980702	99.5431	1	21	507	124222	0.875	0.995935	0.00406481	0.076087	0.0397727	99.5768	1	303	225	124222	0.455639	0.998192	0.001808	0.507963	0.573864	99.5768	1	490	38	124222	0.193523	0.999694	0.00030581	0.320261	0.92803	99.5768	1	0	0	124750	0	0	0	0	0	100	1	0	0	124750	0	0	0	0	0	100	1	0	0	124750	0	0	0	0	0	100
0.986827	24	122786	0	1940	100	1.55541	98.4446	0.000390771	0.0195424	98.4449	0.986827	24	122786	0	1940	100	1.55541	98.4446	0.000390771	0.0195424	98.4449	0.986827	24	122786	0	1940	100	1.55541	98.4446	0.000390771	0.0195424	98.4449	0.98692	37	122603	0	2110	1	0.0169188	0.983081	0.00060321	0.000301696	98.3086	0.98692	1028	121612	0	2110	1	0.0170544	0.982946	0.0166252	0.00838226	98.3086	0.98692	3925	118715	0	2110	1	0.0174633	0.982537	0.0620235	0.0320042	98.3086	0.986824	24	122833	0	1893	1	0.0151773	0.984823	0.000390622	0.000195349	98.4826	0.986824	665	122192	0	1893	1	0.0152557	0.984744	0.0107673	0.0054128	98.4826	0.986824	2532	120325	0	1893	1	0.0154887	0.984511	0.0403863	0.0206093	98.4826	0.184702	24	119888	0	4838	1	0.038789	0.961211	0.000400213	0.000200147	96.1218	0.184702	617	119295	3	4835	0.995161	0.0389511	0.961049	0.0102379	0.00514544	96.1218	0.184702	2584	117328	9	4829	0.996529	0.0395311	0.960469	0.042186	0.0215491	96.1218
0.986828	24	122785	0	1941	100	1.55621	98.4438	0.000390774	0.0195425	98.4441	0.986828	24	122785	0	1941	100	1.55621	98.4438	0.000390774	0.0195425	98.4441	0.986828	24	122785	0	1941	100	1.55621	98.4438	0.000390774	0.0195425	98.4441	0.986921	37	122598	0	2115	1	0.0169589	0.983041	0.000603235	0.000301708	98.3046	0.986921	1028	121607	0	2115	1	0.0170948	0.982905	0.0166258	0.0083826	98.3046	0.986921	3925	118710	0	2115	1	0.0175047	0.982495	0.0620259	0.0320055	98.3046	0.986825	24	122831	0	1895	1	0.0151933	0.984807	0.000390628	0.000195352	98.481	0.986825	665	122190	0	1895	1	0.0152718	0.984728	0.0107675	0.00541289	98.481	0.986825	2532	120323	0	1895	1	0.0155051	0.984495	0.040387	0.0206097	98.481	0.184703	24	119874	0	4852	1	0.0389013	0.961099	0.00040026	0.00020017	96.1106	0.184703	617	119281	3	4849	0.995161	0.0390639	0.960936	0.0102391	0.00514604	96.1106	0.184703	2584	117314	9	4843	0.996529	0.0396457	0.960354	0.0421909	0.0215517	96.1106
0.986829	24	122783	0	1943	100	1.55781	98.4422	0.000390781	0.0195429	98.4425	0.986829	24	122783	0	1943	100	1.55781	98.4422	0.000390781	0.0195429	98.4425	0.986829	24	122783	0	1943	100	1.55781	98.4422	0.000390781	0.0195429	98.4425	0.986922	37	122594	0	2119	1	0.016991	0.983009	0.000603254	0.000301718	98.3014	0.986922	1028	121603	0	2119	1	0.0171271	0.982873	0.0166264	0.00838287	98.3014	0.986922	3925	118706	0	2119	1	0.0175378	0.982462	0.0620279	0.0320066	98.3014	0.986827	24	122827	0	1899	1	0.0152254	0.984775	0.000390641	0.000195359	98.4778	0.986827	665	122186	0	1899	1	0.015304	0.984696	0.0107678	0.00541306	98.4778	0.986827	2532	120319	0	1899	1	0.0155378	0.984462	0.0403883	0.0206103	98.4778	0.184704	24	119867	0	4859	1	0.0389574	0.961043	0.000400284	0.000200182	96.105	0.184704	617	119274	3	4856	0.995161	0.0391203	0.96088	0.0102397	0.00514634	96.105	0.184704	2584	117307	9	4850	0.996529	0.039703	0.960297	0.0421933	0.0215529	96.105
0.98683	24	122779	0	1947	100	1.56102	98.439	0.000390794	0.0195435	98.4393	0.98683	24	122779	0	1947	100	1.56102	98.439	0.000390794	0.0195435	98.4393	0.98683	24	122779	0	1947	100	1.56102	98.439	0.000390794	0.0195435	98.4393	0.986923	37	122592	0	2121	1	0.017007	0.982993	0.000603264	0.000301723	98.2998	0.986923	1028	121601	0	2121	1	0.0171433	0.982857	0.0166266	0.00838301	98.2998	0.986923	3925	118704	0	2121	1	0.0175543	0.982446	0.0620289	0.0320071	98.2998	0.986828	24	122825	0	1901	1	0.0152414	0.984759	0.000390647	0.000195362	98.4762	0.986828	665	122184	0	1901	1	0.0153201	0.98468	0.010768	0.00541315	98.4762	0.986828	2532	120317	0	1901	1	0.0155542	0.984446	0.0403889	0.0206107	98.4762	0.184705	24	119857	0	4869	1	0.0390376	0.960962	0.000400317	0.000200199	96.097	0.184705	617	119264	3	4866	0.995161	0.0392008	0.960799	0.0102406	0.00514677	96.097	0.184705	2584	117297	9	4860	0.996529	0.0397849	0.960215	0.0421967	0.0215547	96.097
0.986831	24	122778	0	1948	100	1.56182	98.4382	0.000390797	0.0195437	98.4385	0.986831	24	122778	0	1948	100	1.56182	98.4382	0.000390797	0.0195437	98.4385	0.986831	24	122778	0	1948	100	1.56182	98.4382	0.000390797	0.0195437	98.4385	0.986924	37	122590	0	2123	1	0.0170231	0.982977	0.000603274	0.000301728	98.2982	0.986924	1028	121599	0	2123	1	0.0171594	0.982841	0.0166269	0.00838315	98.2982	0.986924	3925	118702	0	2123	1	0.0175709	0.982429	0.0620298	0.0320076	98.2982	0.986829	24	122823	0	1903	1	0.0152574	0.984743	0.000390654	0.000195365	98.4745	0.986829	665	122182	0	1903	1	0.0153363	0.984664	0.0107682	0.00541324	98.4745	0.986829	2532	120315	0	1903	1	0.0155705	0.984429	0.0403895	0.020611	98.4745	0.184706	24	119842	0	4884	1	0.0391578	0.960842	0.000400367	0.000200224	96.085	0.184706	617	119249	3	4881	0.995161	0.0393217	0.960678	0.0102419	0.00514741	96.085	0.184706	2584	117282	9	4875	0.996529	0.0399077	0.960092	0.0422019	0.0215574	96.085
0.986833	24	122774	0	1952	100	1.56503	98.435	0.000390809	0.0195443	98.4353	0.986833	24	122774	0	1952	100	1.56503	98.435	0.000390809	0.0195443	98.4353	0.986833	24	122774	0	1952	100	1.56503	98.435	0.000390809	0.0195443	98.4353	0.986925	37	122587	0	2126	1	0.0170471	0.982953	0.000603289	0.000301735	98.2958	0.986925	1028	121596	0	2126	1	0.0171837	0.982816	0.0166273	0.00838335	98.2958	0.986925	3925	118699	0	2126	1	0.0175957	0.982404	0.0620313	0.0320084	98.2958	0.98683	24	122819	0	1907	1	0.0152895	0.98471	0.000390666	0.000195371	98.4713	0.98683	665	122178	0	1907	1	0.0153685	0.984632	0.0107685	0.00541341	98.4713	0.98683	2532	120311	0	1907	1	0.0156033	0.984397	0.0403908	0.0206117	98.4713	0.184707	24	119822	0	4904	1	0.0393182	0.960682	0.000400434	0.000200257	96.0689	0.184707	617	119229	3	4901	0.995161	0.0394828	0.960517	0.0102436	0.00514827	96.0689	0.184707	2584	117262	9	4895	0.996529	0.0400714	0.959929	0.0422088	0.021561	96.0689
0.986834	24	122772	0	1954	100	1.56663	98.4334	0.000390816	0.0195446	98.4337	0.986834	24	122772	0	1954	100	1.56663	98.4334	0.000390816	0.0195446	98.4337	0.986834	24	122772	0	1954	100	1.56663	98.4334	0.000390816	0.0195446	98.4337	0.986926	37	122586	0	2127	1	0.0170552	0.982945	0.000603294	0.000301738	98.295	0.986926	1028	121595	0	2127	1	0.0171918	0.982808	0.0166274	0.00838342	98.295	0.986926	3925	118698	0	2127	1	0.017604	0.982396	0.0620318	0.0320087	98.295	0.986831	24	122817	0	1909	1	0.0153055	0.984694	0.000390673	0.000195375	98.4697	0.986831	665	122176	0	1909	1	0.0153846	0.984615	0.0107687	0.0054135	98.4697	0.986831	2532	120309	0	1909	1	0.0156196	0.98438	0.0403915	0.020612	98.4697	0.184708	24	119807	0	4919	1	0.0394384	0.960562	0.000400484	0.000200282	96.0569	0.184708	617	119214	3	4916	0.995161	0.0396036	0.960396	0.0102448	0.00514892	96.0569	0.184708	2584	117247	9	4910	0.996529	0.0401942	0.959806	0.0422139	0.0215637	96.0569
0.986835	24	122770	0	1956	100	1.56824	98.4318	0.000390822	0.0195449	98.4321	0.986835	24	122770	0	1956	100	1.56824	98.4318	0.000390822	0.0195449	98.4321	0.986835	24	122770	0	1956	100	1.56824	98.4318	0.000390822	0.0195449	98.4321	0.986927	37	122583	0	2130	1	0.0170792	0.982921	0.000603308	0.000301745	98.2926	0.986927	1028	121592	0	2130	1	0.017216	0.982784	0.0166278	0.00838362	98.2926	0.986927	3925	118695	0	2130	1	0.0176288	0.982371	0.0620333	0.0320095	98.2926	0.986832	24	122810	0	1916	1	0.0153617	0.984638	0.000390695	0.000195386	98.4641	0.986832	665	122169	0	1916	1	0.015441	0.984559	0.0107693	0.00541381	98.4641	0.986832	2532	120302	0	1916	1	0.0156769	0.984323	0.0403937	0.0206132	98.4641	0.184709	24	119798	0	4928	1	0.0395106	0.960489	0.000400514	0.000200297	96.0497	0.184709	617	119205	3	4925	0.995161	0.0396761	0.960324	0.0102456	0.0051493	96.0497	0.184709	2584	117238	9	4919	0.996529	0.0402679	0.959732	0.042217	0.0215653	96.0497
0.986836	24	122767	0	1959	100	1.57064	98.4294	0.000390832	0.0195454	98.4297	0.986836	24	122767	0	1959	100	1.57064	98.4294	0.000390832	0.0195454	98.4297	0.986836	24	122767	0	1959	100	1.57064	98.4294	0.000390832	0.0195454	98.4297	0.986928	37	122581	0	2132	1	0.0170953	0.982905	0.000603318	0.00030175	98.291	0.986928	1028	121590	0	2132	1	0.0172322	0.982768	0.0166281	0.00838376	98.291	0.986928	3925	118693	0	2132	1	0.0176454	0.982355	0.0620342	0.03201	98.291	0.986833	24	122809	0	1917	1	0.0153697	0.98463	0.000390698	0.000195387	98.4633	0.986833	665	122168	0	1917	1	0.0154491	0.984551	0.0107694	0.00541385	98.4633	0.986833	2532	120301	0	1917	1	0.0156851	0.984315	0.040394	0.0206134	98.4633	0.18471	24	119785	0	4941	1	0.0396148	0.960385	0.000400557	0.000200319	96.0393	0.18471	617	119192	3	4938	0.995161	0.0397809	0.960219	0.0102467	0.00514986	96.0393	0.18471	2584	117225	9	4932	0.996529	0.0403743	0.959626	0.0422215	0.0215677	96.0393
0.986837	24	122764	0	1962	100	1.57305	98.427	0.000390841	0.0195459	98.4273	0.986837	24	122764	0	1962	100	1.57305	98.427	0.000390841	0.0195459	98.4273	0.986837	24	122764	0	1962	100	1.57305	98.427	0.000390841	0.0195459	98.4273	0.986929	37	122578	0	2135	1	0.0171193	0.982881	0.000603333	0.000301758	98.2886	0.986929	1028	121587	0	2135	1	0.0172564	0.982744	0.0166285	0.00838397	98.2886	0.986929	3925	118690	0	2135	1	0.0176702	0.98233	0.0620357	0.0320108	98.2886	0.986834	24	122807	0	1919	1	0.0153857	0.984614	0.000390704	0.00019539	98.4617	0.986834	665	122166	0	1919	1	0.0154652	0.984535	0.0107696	0.00541394	98.4617	0.986834	2532	120299	0	1919	1	0.0157015	0.984299	0.0403947	0.0206137	98.4617	0.184711	24	119770	0	4956	1	0.0397351	0.960265	0.000400608	0.000200344	96.0273	0.184711	617	119177	3	4953	0.995161	0.0399017	0.960098	0.010248	0.00515051	96.0273	0.184711	2584	117210	9	4947	0.996529	0.0404971	0.959503	0.0422267	0.0215704	96.0273
0.986838	24	122762	0	1964	100	1.57465	98.4253	0.000390848	0.0195462	98.4257	0.986838	24	122762	0	1964	100	1.57465	98.4253	0.000390848	0.0195462	98.4257	0.986838	24	122762	0	1964	100	1.57465	98.4253	0.000390848	0.0195462	98.4257	0.98693	37	122576	0	2137	1	0.0171353	0.982865	0.000603343	0.000301762	98.287	0.98693	1028	121585	0	2137	1	0.0172726	0.982727	0.0166288	0.0083841	98.287	0.98693	3925	118688	0	2137	1	0.0176867	0.982313	0.0620367	0.0320113	98.287	0.986835	24	122801	0	1925	1	0.0154338	0.984566	0.000390724	0.0001954	98.4569	0.986835	665	122160	0	1925	1	0.0155136	0.984486	0.0107701	0.00541421	98.4569	0.986835	2532	120293	0	1925	1	0.0157505	0.984249	0.0403966	0.0206147	98.4569	0.184712	24	119748	0	4978	1	0.0399115	0.960089	0.000400681	0.000200381	96.0096	0.184712	617	119155	3	4975	0.995161	0.0400789	0.959921	0.0102499	0.00515145	96.0096	0.184712	2584	117188	9	4969	0.996529	0.0406772	0.959323	0.0422343	0.0215743	96.0096
0.986839	24	122759	0	1967	100	1.57706	98.4229	0.000390857	0.0195467	98.4232	0.986839	24	122759	0	1967	100	1.57706	98.4229	0.000390857	0.0195467	98.4232	0.986839	24	122759	0	1967	100	1.57706	98.4229	0.000390857	0.0195467	98.4232	0.986931	37	122573	0	2140	1	0.0171594	0.982841	0.000603358	0.00030177	98.2846	0.986931	1028	121582	0	2140	1	0.0172968	0.982703	0.0166292	0.00838431	98.2846	0.986931	3925	118685	0	2140	1	0.0177116	0.982288	0.0620382	0.0320121	98.2846	0.986836	24	122800	0	1926	1	0.0154418	0.984558	0.000390727	0.000195402	98.4561	0.986836	665	122159	0	1926	1	0.0155216	0.984478	0.0107702	0.00541425	98.4561	0.986836	2532	120292	0	1926	1	0.0157587	0.984241	0.0403969	0.0206149	98.4561	0.184713	24	119728	0	4998	1	0.0400718	0.959928	0.000400748	0.000200414	95.9936	0.184713	616	119136	4	4994	0.993548	0.040232	0.959768	0.0102349	0.00514396	95.9936	0.184713	2583	117169	10	4988	0.996143	0.0408327	0.959167	0.0422249	0.0215696	95.9936
0.98684	24	122756	0	1970	100	1.57946	98.4205	0.000390867	0.0195472	98.4208	0.98684	24	122756	0	1970	100	1.57946	98.4205	0.000390867	0.0195472	98.4208	0.98684	24	122756	0	1970	100	1.57946	98.4205	0.000390867	0.0195472	98.4208	0.986932	37	122570	0	2143	1	0.0171835	0.982817	0.000603372	0.000301777	98.2822	0.986932	1028	121579	0	2143	1	0.0173211	0.982679	0.0166296	0.00838451	98.2822	0.986932	3925	118682	0	2143	1	0.0177364	0.982264	0.0620396	0.0320129	98.2822	0.986837	24	122799	0	1927	1	0.0154499	0.98455	0.00039073	0.000195403	98.4553	0.986837	665	122158	0	1927	1	0.0155297	0.98447	0.0107703	0.0054143	98.4553	0.986837	2532	120291	0	1927	1	0.0157669	0.984233	0.0403973	0.020615	98.4553	0.184714	24	119712	0	5014	1	0.0402001	0.9598	0.000400802	0.000200441	95.9808	0.184714	615	119121	5	5009	0.991935	0.0403529	0.959647	0.0102197	0.0051363	95.9808	0.184714	2582	117154	11	5003	0.995758	0.0409555	0.959045	0.042214	0.0215641	95.9808
0.986841	24	122752	0	1974	100	1.58267	98.4173	0.000390879	0.0195478	98.4176	0.986841	24	122752	0	1974	100	1.58267	98.4173	0.000390879	0.0195478	98.4176	0.986841	24	122752	0	1974	100	1.58267	98.4173	0.000390879	0.0195478	98.4176	0.986933	37	122567	0	2146	1	0.0172075	0.982792	0.000603387	0.000301785	98.2798	0.986933	1028	121576	0	2146	1	0.0173453	0.982655	0.01663	0.00838472	98.2798	0.986933	3925	118679	0	2146	1	0.0177612	0.982239	0.0620411	0.0320136	98.2798	0.986838	24	122793	0	1933	1	0.015498	0.984502	0.000390749	0.000195413	98.4505	0.986838	665	122152	0	1933	1	0.015578	0.984422	0.0107708	0.00541456	98.4505	0.986838	2532	120285	0	1933	1	0.015816	0.984184	0.0403992	0.020616	98.4505	0.184715	24	119700	0	5026	1	0.0402963	0.959704	0.000400842	0.000200461	95.9711	0.184715	615	119109	5	5021	0.991935	0.0404495	0.95955	0.0102207	0.00513681	95.9711	0.184715	2582	117142	11	5015	0.995758	0.0410537	0.958946	0.0422182	0.0215663	95.9711
0.986842	24	122750	0	1976	100	1.58427	98.4157	0.000390886	0.0195481	98.416	0.986842	24	122750	0	1976	100	1.58427	98.4157	0.000390886	0.0195481	98.416	0.986842	24	122750	0	1976	100	1.58427	98.4157	0.000390886	0.0195481	98.416	0.986934	37	122565	0	2148	1	0.0172235	0.982776	0.000603397	0.00030179	98.2782	0.986934	1028	121574	0	2148	1	0.0173615	0.982638	0.0166303	0.00838486	98.2782	0.986934	3925	118677	0	2148	1	0.0177778	0.982222	0.0620421	0.0320142	98.2782	0.986839	24	122790	0	1936	1	0.015522	0.984478	0.000390759	0.000195417	98.4481	0.986839	665	122149	0	1936	1	0.0156022	0.984398	0.0107711	0.00541469	98.4481	0.986839	2532	120282	0	1936	1	0.0158405	0.984159	0.0404002	0.0206165	98.4481	0.184716	24	119691	0	5035	1	0.0403685	0.959632	0.000400872	0.000200476	95.9639	0.184716	615	119100	5	5030	0.991935	0.040522	0.959478	0.0102215	0.0051372	95.9639	0.184716	2582	117133	11	5024	0.995758	0.0411274	0.958873	0.0422213	0.0215679	95.9639
0.986843	24	122748	0	1978	100	1.58588	98.4141	0.000390892	0.0195484	98.4144	0.986843	24	122748	0	1978	100	1.58588	98.4141	0.000390892	0.0195484	98.4144	0.986843	24	122748	0	1978	100	1.58588	98.4141	0.000390892	0.0195484	98.4144	0.986935	37	122563	0	2150	1	0.0172396	0.98276	0.000603407	0.000301794	98.2766	0.986935	1028	121572	0	2150	1	0.0173777	0.982622	0.0166305	0.00838499	98.2766	0.986935	3925	118675	0	2150	1	0.0177943	0.982206	0.0620431	0.0320147	98.2766	0.98684	24	122788	0	1938	1	0.0155381	0.984462	0.000390765	0.000195421	98.4465	0.98684	665	122147	0	1938	1	0.0156183	0.984382	0.0107712	0.00541478	98.4465	0.98684	2532	120280	0	1938	1	0.0158569	0.984143	0.0404008	0.0206169	98.4465	0.184717	24	119677	0	5049	1	0.0404807	0.959519	0.000400919	0.0002005	95.9527	0.184717	615	119086	5	5044	0.991935	0.0406348	0.959365	0.0102227	0.0051378	95.9527	0.184717	2582	117119	11	5038	0.995758	0.041242	0.958758	0.0422261	0.0215704	95.9527
0.986844	24	122742	0	1984	100	1.59069	98.4093	0.000390911	0.0195494	98.4096	0.986844	24	122742	0	1984	100	1.59069	98.4093	0.000390911	0.0195494	98.4096	0.986844	24	122742	0	1984	100	1.59069	98.4093	0.000390911	0.0195494	98.4096	0.986936	37	122560	0	2153	1	0.0172636	0.982736	0.000603422	0.000301802	98.2741	0.986936	1028	121569	0	2153	1	0.0174019	0.982598	0.0166309	0.0083852	98.2741	0.986936	3925	118672	0	2153	1	0.0178192	0.982181	0.0620445	0.0320155	98.2741	0.986841	24	122786	0	1940	1	0.0155541	0.984446	0.000390771	0.000195424	98.4449	0.986841	665	122145	0	1940	1	0.0156344	0.984366	0.0107714	0.00541487	98.4449	0.986841	2532	120278	0	1940	1	0.0158733	0.984127	0.0404015	0.0206172	98.4449	0.184718	24	119660	0	5066	1	0.040617	0.959383	0.000400976	0.000200528	95.9391	0.184718	615	119069	5	5061	0.991935	0.0407718	0.959228	0.0102241	0.00513853	95.9391	0.184718	2582	117102	11	5055	0.995758	0.0413812	0.958619	0.042232	0.0215735	95.9391
0.986846	24	122739	0	1987	100	1.59309	98.4069	0.000390921	0.0195499	98.4072	0.986846	24	122739	0	1987	100	1.59309	98.4069	0.000390921	0.0195499	98.4072	0.986846	24	122739	0	1987	100	1.59309	98.4069	0.000390921	0.0195499	98.4072	0.986937	37	122556	0	2157	1	0.0172957	0.982704	0.000603441	0.000301812	98.2709	0.986937	1028	121565	0	2157	1	0.0174342	0.982566	0.0166315	0.00838547	98.2709	0.986937	3925	118668	0	2157	1	0.0178523	0.982148	0.0620465	0.0320165	98.2709	0.986842	24	122785	0	1941	1	0.0155621	0.984438	0.000390774	0.000195425	98.4441	0.986842	665	122144	0	1941	1	0.0156425	0.984357	0.0107715	0.00541491	98.4441	0.986842	2532	120277	0	1941	1	0.0158815	0.984119	0.0404018	0.0206174	98.4441	0.184719	24	119646	0	5080	1	0.0407293	0.959271	0.000401023	0.000200552	95.9279	0.184719	615	119055	5	5075	0.991935	0.0408846	0.959115	0.0102253	0.00513913	95.9279	0.184719	2582	117088	11	5069	0.995758	0.0414958	0.958504	0.0422368	0.021576	95.9279
0.986847	24	122737	0	1989	100	1.5947	98.4053	0.000390927	0.0195502	98.4056	0.986847	24	122737	0	1989	100	1.5947	98.4053	0.000390927	0.0195502	98.4056	0.986847	24	122737	0	1989	100	1.5947	98.4053	0.000390927	0.0195502	98.4056	0.986938	37	122553	0	2160	1	0.0173198	0.98268	0.000603456	0.000301819	98.2685	0.986938	1028	121562	0	2160	1	0.0174585	0.982542	0.0166319	0.00838568	98.2685	0.986938	3925	118665	0	2160	1	0.0178771	0.982123	0.062048	0.0320173	98.2685	0.986843	24	122780	0	1946	1	0.0156022	0.984398	0.00039079	0.000195433	98.4401	0.986843	665	122139	0	1946	1	0.0156828	0.984317	0.0107719	0.00541513	98.4401	0.986843	2532	120272	0	1946	1	0.0159224	0.984078	0.0404034	0.0206182	98.4401	0.18472	24	119635	0	5091	1	0.0408175	0.959183	0.000401059	0.00020057	95.919	0.18472	615	119044	5	5086	0.991935	0.0409732	0.959027	0.0102262	0.00513961	95.919	0.18472	2582	117077	11	5080	0.995758	0.0415858	0.958414	0.0422406	0.021578	95.919
0.986848	24	122735	0	1991	100	1.5963	98.4037	0.000390934	0.0195505	98.404	0.986848	24	122735	0	1991	100	1.5963	98.4037	0.000390934	0.0195505	98.404	0.986848	24	122735	0	1991	100	1.5963	98.4037	0.000390934	0.0195505	98.404	0.986939	37	122549	0	2164	1	0.0173518	0.982648	0.000603476	0.000301829	98.2653	0.986939	1028	121558	0	2164	1	0.0174908	0.982509	0.0166324	0.00838595	98.2653	0.986939	3925	118661	0	2164	1	0.0179102	0.98209	0.0620499	0.0320183	98.2653	0.986844	24	122776	0	1950	1	0.0156343	0.984366	0.000390803	0.00019544	98.4369	0.986844	665	122135	0	1950	1	0.015715	0.984285	0.0107723	0.00541531	98.4369	0.986844	2532	120268	0	1950	1	0.0159551	0.984045	0.0404047	0.0206189	98.4369	0.184721	24	119624	0	5102	1	0.0409057	0.959094	0.000401096	0.000200588	95.9102	0.184721	615	119033	5	5097	0.991935	0.0410618	0.958938	0.0102272	0.00514008	95.9102	0.184721	2582	117066	11	5091	0.995758	0.0416759	0.958324	0.0422444	0.02158	95.9102
0.986849	24	122733	0	1993	100	1.5979	98.4021	0.00039094	0.0195508	98.4024	0.986849	24	122733	0	1993	100	1.5979	98.4021	0.00039094	0.0195508	98.4024	0.986849	24	122733	0	1993	100	1.5979	98.4021	0.00039094	0.0195508	98.4024	0.98694	37	122546	0	2167	1	0.0173759	0.982624	0.00060349	0.000301836	98.2629	0.98694	1028	121555	0	2167	1	0.0175151	0.982485	0.0166328	0.00838615	98.2629	0.98694	3925	118658	0	2167	1	0.017935	0.982065	0.0620514	0.0320191	98.2629	0.986845	24	122774	0	1952	1	0.0156503	0.98435	0.000390809	0.000195443	98.4353	0.986845	665	122133	0	1952	1	0.0157312	0.984269	0.0107725	0.0054154	98.4353	0.986845	2532	120266	0	1952	1	0.0159715	0.984029	0.0404053	0.0206192	98.4353	0.184722	24	119603	0	5123	1	0.041074	0.958926	0.000401167	0.000200624	95.8934	0.184722	615	119012	5	5118	0.991935	0.041231	0.958769	0.0102289	0.00514098	95.8934	0.184722	2582	117045	11	5112	0.995758	0.0418478	0.958152	0.0422517	0.0215838	95.8934
0.98685	24	122730	0	1996	100	1.60031	98.3997	0.00039095	0.0195513	98.4	0.98685	24	122730	0	1996	100	1.60031	98.3997	0.00039095	0.0195513	98.4	0.98685	24	122730	0	1996	100	1.60031	98.3997	0.00039095	0.0195513	98.4	0.986941	37	122543	0	2170	1	0.0174	0.9826	0.000603505	0.000301844	98.2605	0.986941	1028	121552	0	2170	1	0.0175393	0.982461	0.0166332	0.00838636	98.2605	0.986941	3925	118655	0	2170	1	0.0179599	0.98204	0.0620529	0.0320199	98.2605	0.986846	24	122773	0	1953	1	0.0156583	0.984342	0.000390813	0.000195445	98.4345	0.986846	665	122132	0	1953	1	0.0157392	0.984261	0.0107725	0.00541544	98.4345	0.986846	2532	120265	0	1953	1	0.0159796	0.98402	0.0404057	0.0206194	98.4345	0.184723	24	119591	0	5135	1	0.0411702	0.95883	0.000401207	0.000200644	95.8838	0.184723	615	119000	5	5130	0.991935	0.0413276	0.958672	0.01023	0.0051415	95.8838	0.184723	2582	117033	11	5124	0.995758	0.041946	0.958054	0.0422558	0.0215859	95.8838
0.986851	24	122726	0	2000	100	1.60351	98.3965	0.000390962	0.0195519	98.3968	0.986851	24	122726	0	2000	100	1.60351	98.3965	0.000390962	0.0195519	98.3968	0.986851	24	122726	0	2000	100	1.60351	98.3965	0.000390962	0.0195519	98.3968	0.986942	37	122539	0	2174	1	0.017432	0.982568	0.000603525	0.000301854	98.2573	0.986942	1028	121548	0	2174	1	0.0175717	0.982428	0.0166338	0.00838663	98.2573	0.986942	3925	118651	0	2174	1	0.017993	0.982007	0.0620548	0.032021	98.2573	0.986847	24	122767	0	1959	1	0.0157064	0.984294	0.000390832	0.000195454	98.4297	0.986847	665	122126	0	1959	1	0.0157876	0.984212	0.0107731	0.00541571	98.4297	0.986847	2532	120259	0	1959	1	0.0160287	0.983971	0.0404076	0.0206204	98.4297	0.184724	24	119579	0	5147	1	0.0412665	0.958734	0.000401247	0.000200664	95.8741	0.184724	615	118988	5	5142	0.991935	0.0414243	0.958576	0.010231	0.00514201	95.8741	0.184724	2582	117021	11	5136	0.995758	0.0420443	0.957956	0.04226	0.0215881	95.8741
0.986852	24	122725	0	2001	100	1.60432	98.3957	0.000390965	0.0195521	98.396	0.986852	24	122725	0	2001	100	1.60432	98.3957	0.000390965	0.0195521	98.396	0.986852	24	122725	0	2001	100	1.60432	98.3957	0.000390965	0.0195521	98.396	0.986944	37	122536	0	2177	1	0.0174561	0.982544	0.00060354	0.000301861	98.2549	0.986944	1028	121545	0	2177	1	0.0175959	0.982404	0.0166342	0.00838684	98.2549	0.986944	3925	118648	0	2177	1	0.0180178	0.981982	0.0620563	0.0320217	98.2549	0.986848	24	122766	0	1960	1	0.0157144	0.984286	0.000390835	0.000195456	98.4289	0.986848	665	122125	0	1960	1	0.0157956	0.984204	0.0107732	0.00541575	98.4289	0.986848	2532	120258	0	1960	1	0.0160369	0.983963	0.0404079	0.0206206	98.4289	0.184725	24	119566	0	5160	1	0.0413707	0.958629	0.000401291	0.000200686	95.8637	0.184725	615	118975	5	5155	0.991935	0.041529	0.958471	0.0102321	0.00514257	95.8637	0.184725	2582	117008	11	5149	0.995758	0.0421507	0.957849	0.0422645	0.0215904	95.8637
0.986853	24	122724	0	2002	100	1.60512	98.3949	0.000390969	0.0195523	98.3952	0.986853	24	122724	0	2002	100	1.60512	98.3949	0.000390969	0.0195523	98.3952	0.986853	24	122724	0	2002	100	1.60512	98.3949	0.000390969	0.0195523	98.3952	0.986945	37	122535	0	2178	1	0.0174641	0.982536	0.000603545	0.000301863	98.2541	0.986945	1028	121544	0	2178	1	0.017604	0.982396	0.0166343	0.00838691	98.2541	0.986945	3925	118647	0	2178	1	0.0180261	0.981974	0.0620568	0.032022	98.2541	0.986849	24	122763	0	1963	1	0.0157385	0.984262	0.000390844	0.00019546	98.4265	0.986849	665	122122	0	1963	1	0.0158198	0.98418	0.0107734	0.00541588	98.4265	0.986849	2532	120255	0	1963	1	0.0160615	0.983939	0.0404089	0.0206211	98.4265	0.184726	24	119555	0	5171	1	0.0414589	0.958541	0.000401328	0.000200704	95.8549	0.184726	615	118964	5	5166	0.991935	0.0416177	0.958382	0.010233	0.00514304	95.8549	0.184726	2582	116997	11	5160	0.995758	0.0422407	0.957759	0.0422683	0.0215924	95.8549
0.986854	24	122721	0	2005	100	1.60752	98.3925	0.000390978	0.0195527	98.3928	0.986854	24	122721	0	2005	100	1.60752	98.3925	0.000390978	0.0195527	98.3928	0.986854	24	122721	0	2005	100	1.60752	98.3925	0.000390978	0.0195527	98.3928	0.986946	37	122527	0	2186	1	0.0175282	0.982472	0.000603584	0.000301883	98.2477	0.986946	1028	121536	0	2186	1	0.0176686	0.982331	0.0166354	0.00838745	98.2477	0.986946	3925	118639	0	2186	1	0.0180923	0.981908	0.0620607	0.0320241	98.2477	0.98685	24	122762	0	1964	1	0.0157465	0.984253	0.000390848	0.000195462	98.4257	0.98685	665	122121	0	1964	1	0.0158279	0.984172	0.0107735	0.00541593	98.4257	0.98685	2532	120254	0	1964	1	0.0160696	0.98393	0.0404092	0.0206212	98.4257	0.184727	24	119538	0	5188	1	0.0415952	0.958405	0.000401385	0.000200733	95.8413	0.184727	615	118947	5	5183	0.991935	0.0417546	0.958245	0.0102345	0.00514377	95.8413	0.184727	2582	116980	11	5177	0.995758	0.0423799	0.95762	0.0422742	0.0215955	95.8413
0.986855	24	122718	0	2008	100	1.60993	98.3901	0.000390988	0.0195532	98.3904	0.986855	24	122718	0	2008	100	1.60993	98.3901	0.000390988	0.0195532	98.3904	0.986855	24	122718	0	2008	100	1.60993	98.3901	0.000390988	0.0195532	98.3904	0.986947	37	122521	0	2192	1	0.0175764	0.982424	0.000603614	0.000301898	98.2429	0.986947	1028	121530	0	2192	1	0.0177171	0.982283	0.0166362	0.00838787	98.2429	0.986947	3925	118633	0	2192	1	0.0181419	0.981858	0.0620637	0.0320257	98.2429	0.986851	24	122759	0	1967	1	0.0157706	0.984229	0.000390857	0.000195467	98.4232	0.986851	665	122118	0	1967	1	0.015852	0.984148	0.0107738	0.00541606	98.4232	0.986851	2532	120251	0	1967	1	0.0160942	0.983906	0.0404102	0.0206217	98.4232	0.184728	24	119522	0	5204	1	0.0417235	0.958277	0.000401438	0.00020076	95.8285	0.184728	615	118931	5	5199	0.991935	0.0418835	0.958116	0.0102358	0.00514446	95.8285	0.184728	2582	116964	11	5193	0.995758	0.0425109	0.957489	0.0422797	0.0215984	95.8285
0.986856	24	122714	0	2012	100	1.61314	98.3869	0.000391	0.0195538	98.3872	0.986856	24	122714	0	2012	100	1.61314	98.3869	0.000391	0.0195538	98.3872	0.986856	24	122714	0	2012	100	1.61314	98.3869	0.000391	0.0195538	98.3872	0.986948	37	122520	0	2193	1	0.0175844	0.982416	0.000603618	0.0003019	98.2421	0.986948	1028	121529	0	2193	1	0.0177252	0.982275	0.0166363	0.00838793	98.2421	0.986948	3925	118632	0	2193	1	0.0181502	0.98185	0.0620642	0.0320259	98.2421	0.986852	24	122754	0	1972	1	0.0158107	0.984189	0.000390873	0.000195475	98.4192	0.986852	665	122113	0	1972	1	0.0158923	0.984108	0.0107742	0.00541628	98.4192	0.986852	2532	120246	0	1972	1	0.0161351	0.983865	0.0404118	0.0206226	98.4192	0.184729	24	119508	0	5218	1	0.0418357	0.958164	0.000401485	0.000200783	95.8172	0.184729	615	118917	5	5213	0.991935	0.0419963	0.958004	0.010237	0.00514507	95.8172	0.184729	2582	116950	11	5207	0.995758	0.0426255	0.957375	0.0422845	0.0216009	95.8172
0.986857	24	122712	0	2014	100	1.61474	98.3853	0.000391007	0.0195542	98.3856	0.986857	24	122712	0	2014	100	1.61474	98.3853	0.000391007	0.0195542	98.3856	0.986857	24	122712	0	2014	100	1.61474	98.3853	0.000391007	0.0195542	98.3856	0.986949	37	122515	0	2198	1	0.0176245	0.982376	0.000603643	0.000301913	98.2381	0.986949	1028	121524	0	2198	1	0.0177656	0.982234	0.016637	0.00838828	98.2381	0.986949	3925	118627	0	2198	1	0.0181916	0.981808	0.0620666	0.0320272	98.2381	0.986853	24	122753	0	1973	1	0.0158187	0.984181	0.000390876	0.000195476	98.4184	0.986853	665	122112	0	1973	1	0.0159004	0.9841	0.0107743	0.00541632	98.4184	0.986853	2532	120245	0	1973	1	0.0161433	0.983857	0.0404121	0.0206228	98.4184	0.18473	24	119493	0	5233	1	0.041956	0.958044	0.000401536	0.000200808	95.8052	0.18473	615	118902	5	5228	0.991935	0.0421171	0.957883	0.0102383	0.00514571	95.8052	0.18473	2582	116935	11	5222	0.995758	0.0427483	0.957252	0.0422897	0.0216036	95.8052
0.986858	24	122710	0	2016	100	1.61634	98.3837	0.000391013	0.0195545	98.384	0.986858	24	122710	0	2016	100	1.61634	98.3837	0.000391013	0.0195545	98.384	0.986858	24	122710	0	2016	100	1.61634	98.3837	0.000391013	0.0195545	98.384	0.98695	37	122513	0	2200	1	0.0176405	0.982359	0.000603653	0.000301918	98.2365	0.98695	1028	121522	0	2200	1	0.0177818	0.982218	0.0166373	0.00838841	98.2365	0.98695	3925	118625	0	2200	1	0.0182082	0.981792	0.0620676	0.0320277	98.2365	0.986854	24	122748	0	1978	1	0.0158588	0.984141	0.000390892	0.000195484	98.4144	0.986854	665	122107	0	1978	1	0.0159407	0.984059	0.0107747	0.00541654	98.4144	0.986854	2532	120240	0	1978	1	0.0161842	0.983816	0.0404137	0.0206236	98.4144	0.184731	24	119477	0	5249	1	0.0420842	0.957916	0.00040159	0.000200835	95.7924	0.184731	615	118886	5	5244	0.991935	0.042246	0.957754	0.0102397	0.0051464	95.7924	0.184731	2582	116919	11	5238	0.995758	0.0428792	0.957121	0.0422953	0.0216065	95.7924
0.986859	24	122709	0	2017	100	1.61714	98.3829	0.000391016	0.0195546	98.3832	0.986859	24	122709	0	2017	100	1.61714	98.3829	0.000391016	0.0195546	98.3832	0.986859	24	122709	0	2017	100	1.61714	98.3829	0.000391016	0.0195546	98.3832	0.986951	37	122512	0	2201	1	0.0176485	0.982351	0.000603658	0.00030192	98.2357	0.986951	1028	121521	0	2201	1	0.0177899	0.98221	0.0166374	0.00838848	98.2357	0.986951	3925	118624	0	2201	1	0.0182164	0.981784	0.0620681	0.032028	98.2357	0.986856	24	122742	0	1984	1	0.0159069	0.984093	0.000390911	0.000195494	98.4096	0.986856	665	122101	0	1984	1	0.015989	0.984011	0.0107753	0.00541681	98.4096	0.986856	2532	120234	0	1984	1	0.0162333	0.983767	0.0404156	0.0206246	98.4096	0.184732	24	119459	0	5267	1	0.0422286	0.957771	0.00040165	0.000200865	95.778	0.184732	615	118868	5	5262	0.991935	0.042391	0.957609	0.0102412	0.00514718	95.778	0.184732	2582	116901	11	5256	0.995758	0.0430266	0.956973	0.0423015	0.0216098	95.778
0.98686	24	122706	0	2020	100	1.61955	98.3804	0.000391026	0.0195551	98.3808	0.98686	24	122706	0	2020	100	1.61955	98.3804	0.000391026	0.0195551	98.3808	0.98686	24	122706	0	2020	100	1.61955	98.3804	0.000391026	0.0195551	98.3808	0.986952	37	122510	0	2203	1	0.0176646	0.982335	0.000603668	0.000301925	98.2341	0.986952	1028	121519	0	2203	1	0.017806	0.982194	0.0166377	0.00838862	98.2341	0.986952	3925	118622	0	2203	1	0.018233	0.981767	0.0620691	0.0320285	98.2341	0.986858	24	122737	0	1989	1	0.015947	0.984053	0.000390927	0.000195502	98.4056	0.986858	665	122096	0	1989	1	0.0160293	0.983971	0.0107757	0.00541703	98.4056	0.986858	2532	120229	0	1989	1	0.0162742	0.983726	0.0404173	0.0206254	98.4056	0.184733	24	119444	0	5282	1	0.0423488	0.957651	0.000401701	0.000200891	95.7659	0.184733	615	118853	5	5277	0.991935	0.0425119	0.957488	0.0102425	0.00514782	95.7659	0.184733	2582	116886	11	5271	0.995758	0.0431494	0.956851	0.0423067	0.0216125	95.7659
0.986861	24	122701	0	2025	100	1.62356	98.3764	0.000391042	0.0195559	98.3768	0.986861	24	122701	0	2025	100	1.62356	98.3764	0.000391042	0.0195559	98.3768	0.986861	24	122701	0	2025	100	1.62356	98.3764	0.000391042	0.0195559	98.3768	0.986953	37	122507	0	2206	1	0.0176886	0.982311	0.000603682	0.000301932	98.2317	0.986953	1028	121516	0	2206	1	0.0178303	0.98217	0.0166381	0.00838882	98.2317	0.986953	3925	118619	0	2206	1	0.0182578	0.981742	0.0620705	0.0320293	98.2317	0.986859	24	122734	0	1992	1	0.015971	0.984029	0.000390937	0.000195507	98.4032	0.986859	665	122093	0	1992	1	0.0160535	0.983946	0.0107759	0.00541716	98.4032	0.986859	2532	120226	0	1992	1	0.0162987	0.983701	0.0404182	0.0206259	98.4032	0.184734	24	119430	0	5296	1	0.0424611	0.957539	0.000401748	0.000200914	95.7547	0.184734	615	118839	5	5291	0.991935	0.0426247	0.957375	0.0102437	0.00514843	95.7547	0.184734	2582	116872	11	5285	0.995758	0.043264	0.956736	0.0423116	0.021615	95.7547
0.986862	24	122697	0	2029	100	1.62677	98.3732	0.000391055	0.0195566	98.3735	0.986862	24	122697	0	2029	100	1.62677	98.3732	0.000391055	0.0195566	98.3735	0.986862	24	122697	0	2029	100	1.62677	98.3732	0.000391055	0.0195566	98.3735	0.986954	37	122499	0	2214	1	0.0177528	0.982247	0.000603722	0.000301952	98.2253	0.986954	1028	121508	0	2214	1	0.017895	0.982105	0.0166392	0.00838937	98.2253	0.986954	3925	118611	0	2214	1	0.018324	0.981676	0.0620745	0.0320314	98.2253	0.98686	24	122732	0	1994	1	0.015987	0.984013	0.000390943	0.00019551	98.4016	0.98686	665	122091	0	1994	1	0.0160696	0.98393	0.0107761	0.00541725	98.4016	0.98686	2532	120224	0	1994	1	0.0163151	0.983685	0.0404189	0.0206263	98.4016	0.184735	24	119412	0	5314	1	0.0426054	0.957395	0.000401808	0.000200944	95.7403	0.184735	615	118821	5	5309	0.991935	0.0427697	0.95723	0.0102452	0.0051492	95.7403	0.184735	2581	116855	12	5302	0.995372	0.0434032	0.956597	0.0423014	0.0216099	95.7403
0.986863	24	122694	0	2032	100	1.62917	98.3708	0.000391064	0.019557	98.3711	0.986863	24	122694	0	2032	100	1.62917	98.3708	0.000391064	0.019557	98.3711	0.986863	24	122694	0	2032	100	1.62917	98.3708	0.000391064	0.019557	98.3711	0.986955	37	122497	0	2216	1	0.0177688	0.982231	0.000603732	0.000301957	98.2236	0.986955	1028	121506	0	2216	1	0.0179111	0.982089	0.0166394	0.00838951	98.2236	0.986955	3925	118609	0	2216	1	0.0183406	0.981659	0.0620755	0.0320319	98.2236	0.986861	24	122730	0	1996	1	0.0160031	0.983997	0.00039095	0.000195513	98.4	0.986861	665	122089	0	1996	1	0.0160857	0.983914	0.0107763	0.00541734	98.4	0.986861	2532	120222	0	1996	1	0.0163315	0.983669	0.0404195	0.0206266	98.4	0.184736	24	119400	0	5326	1	0.0427016	0.957298	0.000401849	0.000200965	95.7307	0.184736	615	118809	5	5321	0.991935	0.0428663	0.957134	0.0102462	0.00514972	95.7307	0.184736	2581	116843	12	5314	0.995372	0.0435014	0.956499	0.0423056	0.0216121	95.7307
0.986864	24	122691	0	2035	100	1.63158	98.3684	0.000391074	0.0195575	98.3687	0.986864	24	122691	0	2035	100	1.63158	98.3684	0.000391074	0.0195575	98.3687	0.986864	24	122691	0	2035	100	1.63158	98.3684	0.000391074	0.0195575	98.3687	0.986956	37	122493	0	2220	1	0.0178009	0.982199	0.000603751	0.000301967	98.2204	0.986956	1028	121502	0	2220	1	0.0179435	0.982057	0.01664	0.00838978	98.2204	0.986956	3925	118605	0	2220	1	0.0183737	0.981626	0.0620774	0.032033	98.2204	0.986862	24	122728	0	1998	1	0.0160191	0.983981	0.000390956	0.000195516	98.3984	0.986862	665	122087	0	1998	1	0.0161019	0.983898	0.0107765	0.00541743	98.3984	0.986862	2532	120220	0	1998	1	0.0163478	0.983652	0.0404202	0.020627	98.3984	0.184737	24	119383	0	5343	1	0.0428379	0.957162	0.000401906	0.000200993	95.717	0.184737	615	118792	5	5338	0.991935	0.0430033	0.956997	0.0102477	0.00515045	95.717	0.184737	2581	116826	12	5331	0.995372	0.0436406	0.956359	0.0423115	0.0216151	95.717
0.986865	24	122689	0	2037	100	1.63318	98.3668	0.00039108	0.0195578	98.3671	0.986865	24	122689	0	2037	100	1.63318	98.3668	0.00039108	0.0195578	98.3671	0.986865	24	122689	0	2037	100	1.63318	98.3668	0.00039108	0.0195578	98.3671	0.986957	37	122486	0	2227	1	0.017857	0.982143	0.000603786	0.000301984	98.2148	0.986957	1028	121495	0	2227	1	0.018	0.982	0.0166409	0.00839026	98.2148	0.986957	3925	118598	0	2227	1	0.0184316	0.981568	0.0620809	0.0320348	98.2148	0.986863	24	122725	0	2001	1	0.0160432	0.983957	0.000390965	0.000195521	98.396	0.986863	665	122084	0	2001	1	0.016126	0.983874	0.0107767	0.00541756	98.396	0.986863	2532	120217	0	2001	1	0.0163724	0.983628	0.0404211	0.0206275	98.396	0.184738	24	119363	0	5363	1	0.0429983	0.957002	0.000401973	0.000201027	95.701	0.184738	615	118772	5	5358	0.991935	0.0431644	0.956836	0.0102494	0.00515131	95.701	0.184738	2581	116806	12	5351	0.995372	0.0438043	0.956196	0.0423184	0.0216188	95.701
0.986866	24	122686	0	2040	100	1.63559	98.3644	0.00039109	0.0195583	98.3647	0.986866	24	122686	0	2040	100	1.63559	98.3644	0.00039109	0.0195583	98.3647	0.986866	24	122686	0	2040	100	1.63559	98.3644	0.00039109	0.0195583	98.3647	0.986958	37	122483	0	2230	1	0.0178811	0.982119	0.000603801	0.000301992	98.2124	0.986958	1028	121492	0	2230	1	0.0180243	0.981976	0.0166413	0.00839047	98.2124	0.986958	3925	118595	0	2230	1	0.0184564	0.981544	0.0620823	0.0320356	98.2124	0.986864	24	122720	0	2006	1	0.0160833	0.983917	0.000390981	0.000195529	98.392	0.986864	665	122079	0	2006	1	0.0161663	0.983834	0.0107772	0.00541778	98.392	0.986864	2532	120212	0	2006	1	0.0164133	0.983587	0.0404227	0.0206283	98.392	0.184739	24	119344	0	5382	1	0.0431506	0.956849	0.000402037	0.000201059	95.6858	0.184739	615	118753	5	5377	0.991935	0.0433175	0.956683	0.010251	0.00515213	95.6858	0.184739	2581	116787	12	5370	0.995372	0.0439598	0.95604	0.042325	0.0216222	95.6858
0.986867	24	122684	0	2042	100	1.63719	98.3628	0.000391096	0.0195586	98.3631	0.986867	24	122684	0	2042	100	1.63719	98.3628	0.000391096	0.0195586	98.3631	0.986867	24	122684	0	2042	100	1.63719	98.3628	0.000391096	0.0195586	98.3631	0.986959	37	122482	0	2231	1	0.0178891	0.982111	0.000603806	0.000301994	98.2116	0.986959	1028	121491	0	2231	1	0.0180324	0.981968	0.0166414	0.00839054	98.2116	0.986959	3925	118594	0	2231	1	0.0184647	0.981535	0.0620828	0.0320358	98.2116	0.986865	24	122718	0	2008	1	0.0160993	0.983901	0.000390988	0.000195532	98.3904	0.986865	665	122077	0	2008	1	0.0161825	0.983818	0.0107773	0.00541787	98.3904	0.986865	2532	120210	0	2008	1	0.0164297	0.98357	0.0404234	0.0206286	98.3904	0.18474	24	119327	0	5399	1	0.0432869	0.956713	0.000402094	0.000201088	95.6721	0.18474	615	118736	5	5394	0.991935	0.0434544	0.956546	0.0102525	0.00515287	95.6721	0.18474	2581	116770	12	5387	0.995372	0.044099	0.955901	0.0423309	0.0216253	95.6721
0.986868	24	122680	0	2046	100	1.6404	98.3596	0.000391109	0.0195593	98.3599	0.986868	24	122680	0	2046	100	1.6404	98.3596	0.000391109	0.0195593	98.3599	0.986868	24	122680	0	2046	100	1.6404	98.3596	0.000391109	0.0195593	98.3599	0.98696	37	122478	0	2235	1	0.0179211	0.982079	0.000603825	0.000302004	98.2084	0.98696	1028	121487	0	2235	1	0.0180647	0.981935	0.016642	0.00839081	98.2084	0.98696	3925	118590	0	2235	1	0.0184978	0.981502	0.0620848	0.0320369	98.2084	0.986866	24	122711	0	2015	1	0.0161554	0.983845	0.00039101	0.000195543	98.3848	0.986866	665	122070	0	2015	1	0.0162389	0.983761	0.010778	0.00541818	98.3848	0.986866	2532	120203	0	2015	1	0.0164869	0.983513	0.0404257	0.0206298	98.3848	0.184741	24	119318	0	5408	1	0.043359	0.956641	0.000402125	0.000201103	95.6649	0.184741	615	118727	5	5403	0.991935	0.0435269	0.956473	0.0102532	0.00515326	95.6649	0.184741	2581	116761	12	5396	0.995372	0.0441727	0.955827	0.042334	0.0216269	95.6649
0.986869	24	122674	0	2052	100	1.64521	98.3548	0.000391128	0.0195602	98.3551	0.986869	24	122674	0	2052	100	1.64521	98.3548	0.000391128	0.0195602	98.3551	0.986869	24	122674	0	2052	100	1.64521	98.3548	0.000391128	0.0195602	98.3551	0.986961	37	122472	0	2241	1	0.0179693	0.982031	0.000603855	0.000302019	98.2036	0.986961	1028	121481	0	2241	1	0.0181132	0.981887	0.0166428	0.00839122	98.2036	0.986961	3925	118584	0	2241	1	0.0185475	0.981453	0.0620877	0.0320385	98.2036	0.986867	24	122707	0	2019	1	0.0161875	0.983813	0.000391023	0.00019555	98.3816	0.986867	665	122066	0	2019	1	0.0162711	0.983729	0.0107783	0.00541835	98.3816	0.986867	2532	120199	0	2019	1	0.0165197	0.98348	0.0404269	0.0206305	98.3816	0.184742	24	119303	0	5423	1	0.0434793	0.956521	0.000402175	0.000201128	95.6529	0.184742	615	118712	5	5418	0.991935	0.0436478	0.956352	0.0102545	0.0051539	95.6529	0.184742	2581	116746	12	5411	0.995372	0.0442955	0.955705	0.0423392	0.0216296	95.6529
0.98687	24	122668	0	2058	100	1.65002	98.35	0.000391147	0.0195612	98.3503	0.98687	24	122668	0	2058	100	1.65002	98.35	0.000391147	0.0195612	98.3503	0.98687	24	122668	0	2058	100	1.65002	98.35	0.000391147	0.0195612	98.3503	0.986962	37	122470	0	2243	1	0.0179853	0.982015	0.000603865	0.000302024	98.202	0.986962	1028	121479	0	2243	1	0.0181294	0.981871	0.0166431	0.00839136	98.202	0.986962	3925	118582	0	2243	1	0.018564	0.981436	0.0620887	0.032039	98.202	0.986868	24	122704	0	2022	1	0.0162115	0.983788	0.000391032	0.000195554	98.3792	0.986868	665	122063	0	2022	1	0.0162953	0.983705	0.0107786	0.00541849	98.3792	0.986868	2532	120196	0	2022	1	0.0165442	0.983456	0.0404279	0.020631	98.3792	0.184743	24	119290	0	5436	1	0.0435835	0.956416	0.000402219	0.00020115	95.6425	0.184743	615	118699	5	5431	0.991935	0.0437525	0.956247	0.0102556	0.00515447	95.6425	0.184743	2581	116733	12	5424	0.995372	0.0444019	0.955598	0.0423438	0.021632	95.6425
0.986871	24	122666	0	2060	100	1.65162	98.3484	0.000391153	0.0195615	98.3487	0.986871	24	122666	0	2060	100	1.65162	98.3484	0.000391153	0.0195615	98.3487	0.986871	24	122666	0	2060	100	1.65162	98.3484	0.000391153	0.0195615	98.3487	0.986963	37	122465	0	2248	1	0.0180254	0.981975	0.000603889	0.000302036	98.198	0.986963	1028	121474	0	2248	1	0.0181698	0.98183	0.0166437	0.0083917	98.198	0.986963	3925	118577	0	2248	1	0.0186054	0.981395	0.0620912	0.0320403	98.198	0.986869	24	122700	0	2026	1	0.0162436	0.983756	0.000391045	0.000195561	98.376	0.986869	665	122059	0	2026	1	0.0163275	0.983672	0.0107789	0.00541866	98.376	0.986869	2532	120192	0	2026	1	0.0165769	0.983423	0.0404292	0.0206317	98.376	0.184744	24	119279	0	5447	1	0.0436717	0.956328	0.000402256	0.000201168	95.6337	0.184744	615	118688	5	5442	0.991935	0.0438411	0.956159	0.0102566	0.00515494	95.6337	0.184744	2581	116722	12	5435	0.995372	0.0444919	0.955508	0.0423476	0.021634	95.6337
0.986872	24	122661	0	2065	100	1.65563	98.3444	0.000391169	0.0195623	98.3447	0.986872	24	122661	0	2065	100	1.65563	98.3444	0.000391169	0.0195623	98.3447	0.986872	24	122661	0	2065	100	1.65563	98.3444	0.000391169	0.0195623	98.3447	0.986964	37	122462	0	2251	1	0.0180494	0.981951	0.000603904	0.000302043	98.1956	0.986964	1028	121471	0	2251	1	0.018194	0.981806	0.0166441	0.00839191	98.1956	0.986964	3925	118574	0	2251	1	0.0186303	0.98137	0.0620926	0.0320411	98.1956	0.98687	24	122693	0	2033	1	0.0162997	0.9837	0.000391067	0.000195572	98.3703	0.98687	665	122052	0	2033	1	0.0163839	0.983616	0.0107795	0.00541897	98.3703	0.98687	2532	120185	0	2033	1	0.0166342	0.983366	0.0404315	0.0206328	98.3703	0.184745	24	119265	0	5461	1	0.043784	0.956216	0.000402303	0.000201192	95.6224	0.184745	615	118674	5	5456	0.991935	0.0439539	0.956046	0.0102578	0.00515555	95.6224	0.184745	2581	116708	12	5449	0.995372	0.0446065	0.955393	0.0423524	0.0216365	95.6224
0.986873	24	122658	0	2068	100	1.65803	98.342	0.000391179	0.0195628	98.3423	0.986873	24	122658	0	2068	100	1.65803	98.342	0.000391179	0.0195628	98.3423	0.986873	24	122658	0	2068	100	1.65803	98.342	0.000391179	0.0195628	98.3423	0.986965	37	122458	0	2255	1	0.0180815	0.981918	0.000603924	0.000302053	98.1924	0.986965	1028	121467	0	2255	1	0.0182263	0.981774	0.0166447	0.00839218	98.1924	0.986965	3925	118570	0	2255	1	0.0186634	0.981337	0.0620946	0.0320421	98.1924	0.986871	24	122689	0	2037	1	0.0163318	0.983668	0.00039108	0.000195578	98.3671	0.986871	665	122048	0	2037	1	0.0164162	0.983584	0.0107799	0.00541915	98.3671	0.986871	2532	120181	0	2037	1	0.0166669	0.983333	0.0404328	0.0206335	98.3671	0.184746	24	119247	0	5479	1	0.0439283	0.956072	0.000402364	0.000201222	95.608	0.184746	615	118656	5	5474	0.991935	0.0440989	0.955901	0.0102593	0.00515632	95.608	0.184746	2581	116690	12	5467	0.995372	0.0447539	0.955246	0.0423587	0.0216398	95.608
0.986874	24	122654	0	2072	100	1.66124	98.3388	0.000391192	0.0195634	98.3391	0.986874	24	122654	0	2072	100	1.66124	98.3388	0.000391192	0.0195634	98.3391	0.986874	24	122654	0	2072	100	1.66124	98.3388	0.000391192	0.0195634	98.3391	0.986966	37	122454	0	2259	1	0.0181136	0.981886	0.000603944	0.000302063	98.1892	0.986966	1028	121463	0	2259	1	0.0182587	0.981741	0.0166452	0.00839245	98.1892	0.986966	3925	118566	0	2259	1	0.0186965	0.981304	0.0620966	0.0320432	98.1892	0.986872	24	122684	0	2042	1	0.0163719	0.983628	0.000391096	0.000195586	98.3631	0.986872	665	122043	0	2042	1	0.0164565	0.983544	0.0107803	0.00541937	98.3631	0.986872	2532	120176	0	2042	1	0.0167078	0.983292	0.0404344	0.0206344	98.3631	0.184747	24	119235	0	5491	1	0.0440245	0.955975	0.000402404	0.000201243	95.5984	0.184747	615	118644	5	5486	0.991935	0.0441956	0.955804	0.0102603	0.00515684	95.5984	0.184747	2581	116678	12	5479	0.995372	0.0448521	0.955148	0.0423629	0.021642	95.5984
0.986875	24	122652	0	2074	100	1.66284	98.3372	0.000391198	0.0195637	98.3375	0.986875	24	122652	0	2074	100	1.66284	98.3372	0.000391198	0.0195637	98.3375	0.986875	24	122652	0	2074	100	1.66284	98.3372	0.000391198	0.0195637	98.3375	0.986968	37	122452	0	2261	1	0.0181296	0.98187	0.000603953	0.000302068	98.1876	0.986968	1028	121461	0	2261	1	0.0182748	0.981725	0.0166455	0.00839259	98.1876	0.986968	3925	118564	0	2261	1	0.018713	0.981287	0.0620976	0.0320437	98.1876	0.986873	24	122679	0	2047	1	0.016412	0.983588	0.000391112	0.000195594	98.3591	0.986873	665	122038	0	2047	1	0.0164968	0.983503	0.0107808	0.00541959	98.3591	0.986873	2532	120171	0	2047	1	0.0167488	0.983251	0.040436	0.0206352	98.3591	0.184748	24	119218	0	5508	1	0.0441608	0.955839	0.000402462	0.000201271	95.5848	0.184748	615	118627	5	5503	0.991935	0.0443326	0.955667	0.0102618	0.00515758	95.5848	0.184748	2581	116661	12	5496	0.995372	0.0449913	0.955009	0.0423688	0.0216451	95.5848
0.986876	24	122649	0	2077	100	1.66525	98.3347	0.000391208	0.0195642	98.3351	0.986876	24	122649	0	2077	100	1.66525	98.3347	0.000391208	0.0195642	98.3351	0.986876	24	122649	0	2077	100	1.66525	98.3347	0.000391208	0.0195642	98.3351	0.986969	37	122447	0	2266	1	0.0181697	0.98183	0.000603978	0.00030208	98.1836	0.986969	1028	121456	0	2266	1	0.0183153	0.981685	0.0166462	0.00839293	98.1836	0.986969	3925	118559	0	2266	1	0.0187544	0.981246	0.0621	0.032045	98.1836	0.986874	24	122676	0	2050	1	0.016436	0.983564	0.000391122	0.000195599	98.3567	0.986874	665	122035	0	2050	1	0.0165209	0.983479	0.010781	0.00541972	98.3567	0.986874	2532	120168	0	2050	1	0.0167733	0.983227	0.0404369	0.0206357	98.3567	0.184749	24	119198	0	5528	1	0.0443212	0.955679	0.000402529	0.000201305	95.5687	0.184749	615	118607	5	5523	0.991935	0.0444937	0.955506	0.0102635	0.00515844	95.5687	0.184749	2581	116641	12	5516	0.995372	0.045155	0.954845	0.0423757	0.0216487	95.5687
0.986877	24	122644	0	2082	100	1.66926	98.3307	0.000391224	0.019565	98.3311	0.986877	24	122644	0	2082	100	1.66926	98.3307	0.000391224	0.019565	98.3311	0.986877	24	122644	0	2082	100	1.66926	98.3307	0.000391224	0.019565	98.3311	0.98697	37	122442	0	2271	1	0.0182098	0.98179	0.000604003	0.000302093	98.1796	0.98697	1028	121451	0	2271	1	0.0183557	0.981644	0.0166468	0.00839328	98.1796	0.98697	3925	118554	0	2271	1	0.0187958	0.981204	0.0621025	0.0320463	98.1796	0.986875	24	122675	0	2051	1	0.016444	0.983556	0.000391125	0.000195601	98.3559	0.986875	665	122034	0	2051	1	0.016529	0.983471	0.0107811	0.00541977	98.3559	0.986875	2532	120167	0	2051	1	0.0167815	0.983219	0.0404373	0.0206359	98.3559	0.18475	24	119183	0	5543	1	0.0444414	0.955559	0.00040258	0.00020133	95.5567	0.18475	615	118592	5	5538	0.991935	0.0446145	0.955385	0.0102648	0.00515909	95.5567	0.18475	2581	116626	12	5531	0.995372	0.0452778	0.954722	0.042381	0.0216514	95.5567
0.986878	24	122641	0	2085	100	1.67166	98.3283	0.000391233	0.0195655	98.3287	0.986878	24	122641	0	2085	100	1.67166	98.3283	0.000391233	0.0195655	98.3287	0.986878	24	122641	0	2085	100	1.67166	98.3283	0.000391233	0.0195655	98.3287	0.986971	37	122439	0	2274	1	0.0182339	0.981766	0.000604018	0.0003021	98.1772	0.986971	1028	121448	0	2274	1	0.0183799	0.98162	0.0166472	0.00839348	98.1772	0.986971	3925	118551	0	2274	1	0.0188206	0.981179	0.0621039	0.0320471	98.1772	0.986876	24	122670	0	2056	1	0.0164841	0.983516	0.000391141	0.000195609	98.3519	0.986876	665	122029	0	2056	1	0.0165693	0.983431	0.0107815	0.00541999	98.3519	0.986876	2532	120162	0	2056	1	0.0168224	0.983178	0.0404389	0.0206367	98.3519	0.184751	24	119164	0	5562	1	0.0445937	0.955406	0.000402644	0.000201363	95.5415	0.184751	615	118573	5	5557	0.991935	0.0447676	0.955232	0.0102664	0.00515992	95.5415	0.184751	2581	116607	12	5550	0.995372	0.0454333	0.954567	0.0423876	0.0216549	95.5415
0.986879	24	122634	0	2092	100	1.67728	98.3227	0.000391255	0.0195666	98.323	0.986879	24	122634	0	2092	100	1.67728	98.3227	0.000391255	0.0195666	98.323	0.986879	24	122634	0	2092	100	1.67728	98.3227	0.000391255	0.0195666	98.323	0.986972	37	122432	0	2281	1	0.01829	0.98171	0.000604052	0.000302117	98.1715	0.986972	1028	121441	0	2281	1	0.0184365	0.981564	0.0166482	0.00839396	98.1715	0.986972	3925	118544	0	2281	1	0.0188785	0.981121	0.0621074	0.0320489	98.1715	0.986877	24	122665	0	2061	1	0.0165242	0.983476	0.000391157	0.000195617	98.3479	0.986877	665	122024	0	2061	1	0.0166096	0.98339	0.010782	0.00542021	98.3479	0.986877	2532	120157	0	2061	1	0.0168633	0.983137	0.0404405	0.0206375	98.3479	0.184752	24	119150	0	5576	1	0.044706	0.955294	0.000402691	0.000201386	95.5303	0.184752	615	118559	5	5571	0.991935	0.0448804	0.95512	0.0102676	0.00516052	95.5303	0.184752	2581	116593	12	5564	0.995372	0.0455479	0.954452	0.0423924	0.0216574	95.5303
0.98688	24	122631	0	2095	100	1.67968	98.3203	0.000391265	0.0195671	98.3206	0.98688	24	122631	0	2095	100	1.67968	98.3203	0.000391265	0.0195671	98.3206	0.98688	24	122631	0	2095	100	1.67968	98.3203	0.000391265	0.0195671	98.3206	0.986973	37	122429	0	2284	1	0.018314	0.981686	0.000604067	0.000302125	98.1691	0.986973	1028	121438	0	2284	1	0.0184607	0.981539	0.0166486	0.00839417	98.1691	0.986973	3925	118541	0	2284	1	0.0189034	0.981097	0.0621089	0.0320497	98.1691	0.986878	24	122664	0	2062	1	0.0165322	0.983468	0.00039116	0.000195618	98.3471	0.986878	665	122023	0	2062	1	0.0166176	0.983382	0.0107821	0.00542025	98.3471	0.986878	2532	120156	0	2062	1	0.0168715	0.983129	0.0404408	0.0206377	98.3471	0.184753	24	119139	0	5587	1	0.0447942	0.955206	0.000402728	0.000201405	95.5214	0.184753	615	118548	5	5582	0.991935	0.044969	0.955031	0.0102686	0.005161	95.5214	0.184753	2581	116582	12	5575	0.995372	0.045638	0.954362	0.0423963	0.0216594	95.5214
0.986881	24	122626	0	2100	100	1.68369	98.3163	0.000391281	0.0195679	98.3166	0.986881	24	122626	0	2100	100	1.68369	98.3163	0.000391281	0.0195679	98.3166	0.986881	24	122626	0	2100	100	1.68369	98.3163	0.000391281	0.0195679	98.3166	0.986974	37	122427	0	2286	1	0.0183301	0.98167	0.000604077	0.00030213	98.1675	0.986974	1028	121436	0	2286	1	0.0184769	0.981523	0.0166489	0.0083943	98.1675	0.986974	3925	118539	0	2286	1	0.0189199	0.98108	0.0621098	0.0320502	98.1675	0.986879	24	122660	0	2066	1	0.0165643	0.983436	0.000391173	0.000195625	98.3439	0.986879	665	122019	0	2066	1	0.0166499	0.98335	0.0107824	0.00542043	98.3439	0.986879	2532	120152	0	2066	1	0.0169042	0.983096	0.0404421	0.0206384	98.3439	0.184754	24	119119	0	5607	1	0.0449545	0.955045	0.000402796	0.000201439	95.5054	0.184754	615	118528	5	5602	0.991935	0.0451301	0.95487	0.0102703	0.00516186	95.5054	0.184754	2581	116562	12	5595	0.995372	0.0458017	0.954198	0.0424032	0.021663	95.5054
0.986882	24	122624	0	2102	100	1.68529	98.3147	0.000391287	0.0195682	98.315	0.986882	24	122624	0	2102	100	1.68529	98.3147	0.000391287	0.0195682	98.315	0.986882	24	122624	0	2102	100	1.68529	98.3147	0.000391287	0.0195682	98.315	0.986975	37	122423	0	2290	1	0.0183622	0.981638	0.000604096	0.000302139	98.1643	0.986975	1028	121432	0	2290	1	0.0185092	0.981491	0.0166494	0.00839458	98.1643	0.986975	3925	118535	0	2290	1	0.018953	0.981047	0.0621118	0.0320513	98.1643	0.98688	24	122655	0	2071	1	0.0166044	0.983396	0.000391188	0.000195633	98.3399	0.98688	665	122014	0	2071	1	0.0166902	0.98331	0.0107829	0.00542065	98.3399	0.98688	2532	120147	0	2071	1	0.0169451	0.983055	0.0404437	0.0206392	98.3399	0.184755	24	119109	0	5617	1	0.0450347	0.954965	0.00040283	0.000201456	95.4974	0.184755	615	118518	5	5612	0.991935	0.0452107	0.954789	0.0102711	0.0051623	95.4974	0.184755	2581	116552	12	5605	0.995372	0.0458836	0.954116	0.0424067	0.0216649	95.4974
0.986883	24	122616	0	2110	100	1.69171	98.3083	0.000391313	0.0195695	98.3086	0.986883	24	122616	0	2110	100	1.69171	98.3083	0.000391313	0.0195695	98.3086	0.986883	24	122616	0	2110	100	1.69171	98.3083	0.000391313	0.0195695	98.3086	0.986977	37	122421	0	2292	1	0.0183782	0.981622	0.000604106	0.000302144	98.1627	0.986977	1028	121430	0	2292	1	0.0185254	0.981475	0.0166497	0.00839471	98.1627	0.986977	3925	118533	0	2292	1	0.0189696	0.98103	0.0621128	0.0320518	98.1627	0.986881	24	122651	0	2075	1	0.0166365	0.983364	0.000391201	0.000195639	98.3367	0.986881	665	122010	0	2075	1	0.0167224	0.983278	0.0107832	0.00542083	98.3367	0.986881	2532	120143	0	2075	1	0.0169779	0.983022	0.040445	0.0206399	98.3367	0.184756	24	119098	0	5628	1	0.0451229	0.954877	0.000402867	0.000201474	95.4886	0.184756	615	118507	5	5623	0.991935	0.0452993	0.954701	0.0102721	0.00516277	95.4886	0.184756	2581	116541	12	5616	0.995372	0.0459736	0.954026	0.0424105	0.0216669	95.4886
0.986884	24	122613	0	2113	100	1.69411	98.3059	0.000391322	0.01957	98.3062	0.986884	24	122613	0	2113	100	1.69411	98.3059	0.000391322	0.01957	98.3062	0.986884	24	122613	0	2113	100	1.69411	98.3059	0.000391322	0.01957	98.3062	0.986978	37	122418	0	2295	1	0.0184023	0.981598	0.000604121	0.000302152	98.1603	0.986978	1028	121427	0	2295	1	0.0185497	0.98145	0.0166501	0.00839492	98.1603	0.986978	3925	118530	0	2295	1	0.0189944	0.981006	0.0621143	0.0320526	98.1603	0.986882	24	122647	0	2079	1	0.0166685	0.983331	0.000391214	0.000195645	98.3335	0.986882	665	122006	0	2079	1	0.0167546	0.983245	0.0107836	0.005421	98.3335	0.986882	2532	120139	0	2079	1	0.0170106	0.982989	0.0404463	0.0206406	98.3335	0.184757	24	119088	0	5638	1	0.0452031	0.954797	0.000402901	0.000201491	95.4806	0.184757	615	118497	5	5633	0.991935	0.0453798	0.95462	0.0102729	0.00516321	95.4806	0.184757	2581	116531	12	5626	0.995372	0.0460555	0.953945	0.042414	0.0216687	95.4806
0.986885	24	122610	0	2116	100	1.69652	98.3035	0.000391332	0.0195704	98.3038	0.986885	24	122610	0	2116	100	1.69652	98.3035	0.000391332	0.0195704	98.3038	0.986885	24	122610	0	2116	100	1.69652	98.3035	0.000391332	0.0195704	98.3038	0.986979	37	122417	0	2296	1	0.0184103	0.98159	0.000604126	0.000302154	98.1595	0.986979	1028	121426	0	2296	1	0.0185577	0.981442	0.0166502	0.00839499	98.1595	0.986979	3925	118529	0	2296	1	0.0190027	0.980997	0.0621148	0.0320529	98.1595	0.986883	24	122645	0	2081	1	0.0166846	0.983315	0.00039122	0.000195648	98.3319	0.986883	665	122004	0	2081	1	0.0167708	0.983229	0.0107837	0.00542109	98.3319	0.986883	2532	120137	0	2081	1	0.017027	0.982973	0.040447	0.0206409	98.3319	0.184758	24	119068	0	5658	1	0.0453634	0.954637	0.000402969	0.000201525	95.4645	0.184758	615	118477	5	5653	0.991935	0.045541	0.954459	0.0102747	0.00516407	95.4645	0.184758	2581	116511	12	5646	0.995372	0.0462192	0.953781	0.042421	0.0216723	95.4645
0.986886	24	122609	0	2117	100	1.69732	98.3027	0.000391335	0.0195706	98.303	0.986886	24	122609	0	2117	100	1.69732	98.3027	0.000391335	0.0195706	98.303	0.986886	24	122609	0	2117	100	1.69732	98.3027	0.000391335	0.0195706	98.303	0.98698	37	122413	0	2300	1	0.0184423	0.981558	0.000604146	0.000302164	98.1563	0.98698	1028	121422	0	2300	1	0.0185901	0.98141	0.0166507	0.00839526	98.1563	0.98698	3925	118525	0	2300	1	0.0190358	0.980964	0.0621167	0.0320539	98.1563	0.986884	24	122642	0	2084	1	0.0167086	0.983291	0.00039123	0.000195653	98.3295	0.986884	665	122001	0	2084	1	0.0167949	0.983205	0.010784	0.00542123	98.3295	0.986884	2532	120134	0	2084	1	0.0170515	0.982949	0.0404479	0.0206414	98.3295	0.184759	24	119051	0	5675	1	0.0454997	0.9545	0.000403026	0.000201554	95.4509	0.184759	615	118460	5	5670	0.991935	0.0456779	0.954322	0.0102761	0.00516481	95.4509	0.184759	2581	116494	12	5663	0.995372	0.0463584	0.953642	0.0424269	0.0216754	95.4509
0.986887	24	122603	0	2123	100	1.70213	98.2979	0.000391354	0.0195715	98.2982	0.986887	24	122603	0	2123	100	1.70213	98.2979	0.000391354	0.0195715	98.2982	0.986887	24	122603	0	2123	100	1.70213	98.2979	0.000391354	0.0195715	98.2982	0.986981	37	122410	0	2303	1	0.0184664	0.981534	0.000604161	0.000302172	98.1539	0.986981	1028	121419	0	2303	1	0.0186143	0.981386	0.0166511	0.00839547	98.1539	0.986981	3925	118522	0	2303	1	0.0190606	0.980939	0.0621182	0.0320547	98.1539	0.986885	24	122639	0	2087	1	0.0167327	0.983267	0.000391239	0.000195658	98.3271	0.986885	665	121998	0	2087	1	0.0168191	0.983181	0.0107843	0.00542136	98.3271	0.986885	2532	120131	0	2087	1	0.017076	0.982924	0.0404489	0.0206419	98.3271	0.18476	24	119036	0	5690	1	0.04562	0.95438	0.000403077	0.000201579	95.4389	0.18476	615	118445	5	5685	0.991935	0.0457988	0.954201	0.0102774	0.00516546	95.4389	0.18476	2581	116479	12	5678	0.995372	0.0464812	0.953519	0.0424322	0.0216781	95.4389
0.986888	24	122602	0	2124	100	1.70293	98.2971	0.000391358	0.0195717	98.2974	0.986888	24	122602	0	2124	100	1.70293	98.2971	0.000391358	0.0195717	98.2974	0.986888	24	122602	0	2124	100	1.70293	98.2971	0.000391358	0.0195717	98.2974	0.986982	37	122408	0	2305	1	0.0184824	0.981518	0.00060417	0.000302176	98.1523	0.986982	1028	121417	0	2305	1	0.0186305	0.98137	0.0166514	0.00839561	98.1523	0.986982	3925	118520	0	2305	1	0.0190772	0.980923	0.0621192	0.0320552	98.1523	0.986886	24	122637	0	2089	1	0.0167487	0.983251	0.000391246	0.000195661	98.3255	0.986886	665	121996	0	2089	1	0.0168352	0.983165	0.0107844	0.00542145	98.3255	0.986886	2532	120129	0	2089	1	0.0170924	0.982908	0.0404495	0.0206423	98.3255	0.184761	24	119025	0	5701	1	0.0457082	0.954292	0.000403114	0.000201598	95.4301	0.184761	615	118434	5	5696	0.991935	0.0458874	0.954113	0.0102784	0.00516594	95.4301	0.184761	2581	116468	12	5689	0.995372	0.0465712	0.953429	0.042436	0.0216801	95.4301
0.986889	24	122601	0	2125	100	1.70373	98.2963	0.000391361	0.0195719	98.2966	0.986889	24	122601	0	2125	100	1.70373	98.2963	0.000391361	0.0195719	98.2966	0.986889	24	122601	0	2125	100	1.70373	98.2963	0.000391361	0.0195719	98.2966	0.986983	37	122402	0	2311	1	0.0185305	0.981469	0.0006042	0.000302191	98.1475	0.986983	1028	121411	0	2311	1	0.018679	0.981321	0.0166522	0.00839602	98.1475	0.986983	3925	118514	0	2311	1	0.0191268	0.980873	0.0621221	0.0320568	98.1475	0.986887	24	122635	0	2091	1	0.0167647	0.983235	0.000391252	0.000195664	98.3238	0.986887	665	121994	0	2091	1	0.0168514	0.983149	0.0107846	0.00542153	98.3238	0.986887	2532	120127	0	2091	1	0.0171088	0.982891	0.0404502	0.0206426	98.3238	0.184762	24	119017	0	5709	1	0.0457723	0.954228	0.000403141	0.000201611	95.4236	0.184762	615	118426	5	5704	0.991935	0.0459518	0.954048	0.010279	0.00516629	95.4236	0.184762	2581	116460	12	5697	0.995372	0.0466367	0.953363	0.0424388	0.0216816	95.4236
0.98689	24	122599	0	2127	100	1.70534	98.2947	0.000391367	0.0195722	98.295	0.98689	24	122599	0	2127	100	1.70534	98.2947	0.000391367	0.0195722	98.295	0.98689	24	122599	0	2127	100	1.70534	98.2947	0.000391367	0.0195722	98.295	0.986984	37	122401	0	2312	1	0.0185386	0.981461	0.000604205	0.000302194	98.1467	0.986984	1028	121410	0	2312	1	0.0186871	0.981313	0.0166524	0.00839609	98.1467	0.986984	3925	118513	0	2312	1	0.0191351	0.980865	0.0621226	0.032057	98.1467	0.986888	24	122632	0	2094	1	0.0167888	0.983211	0.000391262	0.000195669	98.3214	0.986888	665	121991	0	2094	1	0.0168755	0.983124	0.0107849	0.00542167	98.3214	0.986888	2532	120124	0	2094	1	0.0171333	0.982867	0.0404512	0.0206431	98.3214	0.184763	24	119000	0	5726	1	0.0459086	0.954091	0.000403199	0.00020164	95.41	0.184763	615	118409	5	5721	0.991935	0.0460888	0.953911	0.0102805	0.00516703	95.41	0.184763	2581	116443	12	5714	0.995372	0.0467759	0.953224	0.0424447	0.0216847	95.41
0.986891	24	122596	0	2130	100	1.70774	98.2923	0.000391377	0.0195727	98.2926	0.986891	24	122596	0	2130	100	1.70774	98.2923	0.000391377	0.0195727	98.2926	0.986891	24	122596	0	2130	100	1.70774	98.2923	0.000391377	0.0195727	98.2926	0.986986	37	122399	0	2314	1	0.0185546	0.981445	0.000604215	0.000302199	98.1451	0.986986	1028	121408	0	2314	1	0.0187032	0.981297	0.0166526	0.00839622	98.1451	0.986986	3925	118511	0	2314	1	0.0191517	0.980848	0.0621236	0.0320576	98.1451	0.986889	24	122629	0	2097	1	0.0168129	0.983187	0.000391271	0.000195674	98.319	0.986889	665	121988	0	2097	1	0.0168997	0.9831	0.0107851	0.0054218	98.319	0.986889	2532	120121	0	2097	1	0.0171579	0.982842	0.0404521	0.0206436	98.319	0.184764	24	118980	0	5746	1	0.046069	0.953931	0.000403266	0.000201674	95.394	0.184764	615	118389	5	5741	0.991935	0.0462499	0.95375	0.0102822	0.00516789	95.394	0.184764	2581	116423	12	5734	0.995372	0.0469396	0.95306	0.0424517	0.0216883	95.394
0.986892	24	122595	0	2131	100	1.70855	98.2915	0.00039138	0.0195728	98.2918	0.986892	24	122595	0	2131	100	1.70855	98.2915	0.00039138	0.0195728	98.2918	0.986892	24	122595	0	2131	100	1.70855	98.2915	0.00039138	0.0195728	98.2918	0.986987	37	122397	0	2316	1	0.0185706	0.981429	0.000604225	0.000302204	98.1435	0.986987	1028	121406	0	2316	1	0.0187194	0.981281	0.0166529	0.00839636	98.1435	0.986987	3925	118509	0	2316	1	0.0191682	0.980832	0.0621246	0.0320581	98.1435	0.98689	24	122624	0	2102	1	0.0168529	0.983147	0.000391287	0.000195682	98.315	0.98689	665	121983	0	2102	1	0.01694	0.98306	0.0107856	0.00542202	98.315	0.98689	2532	120116	0	2102	1	0.0171988	0.982801	0.0404537	0.0206444	98.315	0.184765	24	118964	0	5762	1	0.0461973	0.953803	0.000403321	0.000201701	95.3812	0.184765	615	118373	5	5757	0.991935	0.0463788	0.953621	0.0102836	0.00516859	95.3812	0.184765	2581	116407	12	5750	0.995372	0.0470706	0.952929	0.0424573	0.0216913	95.3812
0.986893	24	122592	0	2134	100	1.71095	98.289	0.000391389	0.0195733	98.2894	0.986893	24	122592	0	2134	100	1.71095	98.289	0.000391389	0.0195733	98.2894	0.986893	24	122592	0	2134	100	1.71095	98.289	0.000391389	0.0195733	98.2894	0.986988	37	122393	0	2320	1	0.0186027	0.981397	0.000604244	0.000302214	98.1403	0.986988	1028	121402	0	2320	1	0.0187517	0.981248	0.0166534	0.00839663	98.1403	0.986988	3925	118505	0	2320	1	0.0192013	0.980799	0.0621265	0.0320591	98.1403	0.986891	24	122623	0	2103	1	0.016861	0.983139	0.000391291	0.000195684	98.3142	0.986891	665	121982	0	2103	1	0.0169481	0.983052	0.0107856	0.00542206	98.3142	0.986891	2532	120115	0	2103	1	0.017207	0.982793	0.0404541	0.0206446	98.3142	0.184766	24	118946	0	5780	1	0.0463416	0.953658	0.000403382	0.000201732	95.3667	0.184766	615	118355	5	5775	0.991935	0.0465238	0.953476	0.0102851	0.00516937	95.3667	0.184766	2581	116389	12	5768	0.995372	0.0472179	0.952782	0.0424636	0.0216945	95.3667
0.986894	24	122589	0	2137	100	1.71336	98.2866	0.000391399	0.0195738	98.287	0.986894	24	122589	0	2137	100	1.71336	98.2866	0.000391399	0.0195738	98.287	0.986894	24	122589	0	2137	100	1.71336	98.2866	0.000391399	0.0195738	98.287	0.986989	37	122390	0	2323	1	0.0186268	0.981373	0.000604259	0.000302221	98.1379	0.986989	1028	121399	0	2323	1	0.018776	0.981224	0.0166538	0.00839684	98.1379	0.986989	3925	118502	0	2323	1	0.0192262	0.980774	0.062128	0.0320599	98.1379	0.986892	24	122620	0	2106	1	0.016885	0.983115	0.0003913	0.000195688	98.3118	0.986892	665	121979	0	2106	1	0.0169722	0.983028	0.0107859	0.0054222	98.3118	0.986892	2532	120112	0	2106	1	0.0172315	0.982768	0.040455	0.0206451	98.3118	0.184767	24	118932	0	5794	1	0.0464538	0.953546	0.000403429	0.000201755	95.3555	0.184767	615	118341	5	5789	0.991935	0.0466366	0.953363	0.0102863	0.00516998	95.3555	0.184767	2581	116375	12	5782	0.995372	0.0473325	0.952667	0.0424685	0.0216971	95.3555
0.986895	24	122586	0	2140	100	1.71576	98.2842	0.000391409	0.0195743	98.2846	0.986895	24	122586	0	2140	100	1.71576	98.2842	0.000391409	0.0195743	98.2846	0.986895	24	122586	0	2140	100	1.71576	98.2842	0.000391409	0.0195743	98.2846	0.98699	37	122388	0	2325	1	0.0186428	0.981357	0.000604269	0.000302226	98.1363	0.98699	1028	121397	0	2325	1	0.0187921	0.981208	0.0166541	0.00839698	98.1363	0.98699	3925	118500	0	2325	1	0.0192427	0.980757	0.062129	0.0320604	98.1363	0.986893	24	122619	0	2107	1	0.016893	0.983107	0.000391303	0.00019569	98.311	0.986893	665	121978	0	2107	1	0.0169803	0.98302	0.010786	0.00542224	98.311	0.986893	2532	120111	0	2107	1	0.0172397	0.98276	0.0404554	0.0206453	98.311	0.184768	24	118913	0	5813	1	0.0466062	0.953394	0.000403494	0.000201788	95.3403	0.184768	615	118322	5	5808	0.991935	0.0467897	0.95321	0.010288	0.0051708	95.3403	0.184768	2581	116356	12	5801	0.995372	0.0474881	0.952512	0.0424751	0.0217006	95.3403
0.986896	24	122582	0	2144	100	1.71897	98.281	0.000391421	0.0195749	98.2814	0.986896	24	122582	0	2144	100	1.71897	98.281	0.000391421	0.0195749	98.2814	0.986896	24	122582	0	2144	100	1.71897	98.281	0.000391421	0.0195749	98.2814	0.986991	37	122387	0	2326	1	0.0186508	0.981349	0.000604274	0.000302228	98.1355	0.986991	1028	121396	0	2326	1	0.0188002	0.9812	0.0166542	0.00839705	98.1355	0.986991	3925	118499	0	2326	1	0.019251	0.980749	0.0621295	0.0320607	98.1355	0.986894	24	122615	0	2111	1	0.0169251	0.983075	0.000391316	0.000195696	98.3078	0.986894	665	121974	0	2111	1	0.0170125	0.982987	0.0107863	0.00542242	98.3078	0.986894	2532	120107	0	2111	1	0.0172724	0.982728	0.0404567	0.020646	98.3078	0.184769	24	118895	0	5831	1	0.0467505	0.95325	0.000403555	0.000201818	95.3259	0.184769	615	118304	5	5826	0.991935	0.0469347	0.953065	0.0102895	0.00517159	95.3259	0.184769	2581	116338	12	5819	0.995372	0.0476354	0.952365	0.0424814	0.0217038	95.3259
0.986897	24	122580	0	2146	100	1.72057	98.2794	0.000391428	0.0195752	98.2798	0.986897	24	122580	0	2146	100	1.72057	98.2794	0.000391428	0.0195752	98.2798	0.986897	24	122580	0	2146	100	1.72057	98.2794	0.000391428	0.0195752	98.2798	0.986992	37	122384	0	2329	1	0.0186749	0.981325	0.000604289	0.000302236	98.1331	0.986992	1028	121393	0	2329	1	0.0188245	0.981176	0.0166547	0.00839725	98.1331	0.986992	3925	118496	0	2329	1	0.0192758	0.980724	0.062131	0.0320615	98.1331	0.986895	24	122613	0	2113	1	0.0169411	0.983059	0.000391322	0.0001957	98.3062	0.986895	665	121972	0	2113	1	0.0170286	0.982971	0.0107865	0.00542251	98.3062	0.986895	2532	120105	0	2113	1	0.0172888	0.982711	0.0404573	0.0206463	98.3062	0.18477	24	118875	0	5851	1	0.0469108	0.953089	0.000403623	0.000201852	95.3098	0.18477	615	118284	5	5846	0.991935	0.0470958	0.952904	0.0102913	0.00517246	95.3098	0.18477	2581	116318	12	5839	0.995372	0.0477991	0.952201	0.0424884	0.0217075	95.3098
0.986898	24	122576	0	2150	100	1.72378	98.2762	0.000391441	0.0195759	98.2766	0.986898	24	122576	0	2150	100	1.72378	98.2762	0.000391441	0.0195759	98.2766	0.986898	24	122576	0	2150	100	1.72378	98.2762	0.000391441	0.0195759	98.2766	0.986993	37	122378	0	2335	1	0.018723	0.981277	0.000604318	0.000302251	98.1283	0.986993	1028	121387	0	2335	1	0.018873	0.981127	0.0166555	0.00839766	98.1283	0.986993	3925	118490	0	2335	1	0.0193255	0.980675	0.0621339	0.0320631	98.1283	0.986896	24	122611	0	2115	1	0.0169572	0.983043	0.000391329	0.000195703	98.3046	0.986896	665	121970	0	2115	1	0.0170448	0.982955	0.0107867	0.0054226	98.3046	0.986896	2532	120103	0	2115	1	0.0173051	0.982695	0.0404579	0.0206466	98.3046	0.184771	24	118859	0	5867	1	0.0470391	0.952961	0.000403677	0.000201879	95.297	0.184771	615	118268	5	5862	0.991935	0.0472247	0.952775	0.0102926	0.00517315	95.297	0.184771	2581	116302	12	5855	0.995372	0.0479301	0.95207	0.042494	0.0217104	95.297
0.986899	24	122574	0	2152	100	1.72538	98.2746	0.000391447	0.0195762	98.2749	0.986899	24	122574	0	2152	100	1.72538	98.2746	0.000391447	0.0195762	98.2749	0.986899	24	122574	0	2152	100	1.72538	98.2746	0.000391447	0.0195762	98.2749	0.986995	37	122376	0	2337	1	0.018739	0.981261	0.000604328	0.000302255	98.1267	0.986995	1028	121385	0	2337	1	0.0188891	0.981111	0.0166557	0.0083978	98.1267	0.986995	3925	118488	0	2337	1	0.019342	0.980658	0.0621349	0.0320636	98.1267	0.986897	24	122610	0	2116	1	0.0169652	0.983035	0.000391332	0.000195704	98.3038	0.986897	665	121969	0	2116	1	0.0170528	0.982947	0.0107868	0.00542264	98.3038	0.986897	2532	120102	0	2116	1	0.0173133	0.982687	0.0404583	0.0206468	98.3038	0.184772	24	118842	0	5884	1	0.0471754	0.952825	0.000403735	0.000201908	95.2834	0.184772	615	118251	5	5879	0.991935	0.0473616	0.952638	0.0102941	0.00517389	95.2834	0.184772	2581	116285	12	5872	0.995372	0.0480693	0.951931	0.0424999	0.0217135	95.2834
0.9869	24	122572	0	2154	100	1.72699	98.273	0.000391453	0.0195765	98.2733	0.9869	24	122572	0	2154	100	1.72699	98.273	0.000391453	0.0195765	98.2733	0.9869	24	122572	0	2154	100	1.72699	98.273	0.000391453	0.0195765	98.2733	0.986996	37	122369	0	2344	1	0.0187952	0.981205	0.000604363	0.000302273	98.121	0.986996	1028	121378	0	2344	1	0.0189457	0.981054	0.0166567	0.00839828	98.121	0.986996	3925	118481	0	2344	1	0.0194	0.9806	0.0621384	0.0320654	98.121	0.986898	24	122608	0	2118	1	0.0169812	0.983019	0.000391338	0.000195707	98.3022	0.986898	665	121967	0	2118	1	0.0170689	0.982931	0.010787	0.00542273	98.3022	0.986898	2532	120100	0	2118	1	0.0173297	0.98267	0.0404589	0.0206471	98.3022	0.184773	24	118826	0	5900	1	0.0473037	0.952696	0.000403789	0.000201935	95.2705	0.184773	615	118235	5	5895	0.991935	0.0474905	0.952509	0.0102955	0.00517459	95.2705	0.184773	2581	116269	12	5888	0.995372	0.0482003	0.9518	0.0425055	0.0217164	95.2705
0.986901	24	122570	0	2156	100	1.72859	98.2714	0.00039146	0.0195768	98.2717	0.986901	24	122570	0	2156	100	1.72859	98.2714	0.00039146	0.0195768	98.2717	0.986901	24	122570	0	2156	100	1.72859	98.2714	0.00039146	0.0195768	98.2717	0.986997	37	122366	0	2347	1	0.0188192	0.981181	0.000604378	0.00030228	98.1186	0.986997	1028	121375	0	2347	1	0.0189699	0.98103	0.0166571	0.00839849	98.1186	0.986997	3925	118478	0	2347	1	0.0194248	0.980575	0.0621398	0.0320662	98.1186	0.986899	24	122606	0	2120	1	0.0169973	0.983003	0.000391345	0.000195711	98.3006	0.986899	665	121965	0	2120	1	0.0170851	0.982915	0.0107871	0.00542282	98.3006	0.986899	2532	120098	0	2120	1	0.0173461	0.982654	0.0404596	0.0206475	98.3006	0.184774	24	118816	0	5910	1	0.0473839	0.952616	0.000403823	0.000201952	95.2625	0.184774	615	118225	5	5905	0.991935	0.0475711	0.952429	0.0102963	0.00517503	95.2625	0.184774	2581	116259	12	5898	0.995372	0.0482821	0.951718	0.042509	0.0217183	95.2625
0.986903	24	122565	0	2161	100	1.7326	98.2674	0.000391476	0.0195776	98.2677	0.986903	24	122565	0	2161	100	1.7326	98.2674	0.000391476	0.0195776	98.2677	0.986903	24	122565	0	2161	100	1.7326	98.2674	0.000391476	0.0195776	98.2677	0.986998	37	122363	0	2350	1	0.0188433	0.981157	0.000604392	0.000302288	98.1162	0.986998	1028	121372	0	2350	1	0.0189942	0.981006	0.0166575	0.00839869	98.1162	0.986998	3925	118475	0	2350	1	0.0194496	0.98055	0.0621413	0.032067	98.1162	0.9869	24	122605	0	2121	1	0.0170053	0.982995	0.000391348	0.000195712	98.2998	0.9869	665	121964	0	2121	1	0.0170931	0.982907	0.0107872	0.00542286	98.2998	0.9869	2532	120097	0	2121	1	0.0173542	0.982646	0.0404599	0.0206476	98.2998	0.184775	24	118802	0	5924	1	0.0474961	0.952504	0.00040387	0.000201976	95.2513	0.184775	615	118211	5	5919	0.991935	0.0476839	0.952316	0.0102975	0.00517563	95.2513	0.184775	2581	116245	12	5912	0.995372	0.0483967	0.951603	0.0425139	0.0217208	95.2513
0.986904	24	122562	0	2164	100	1.735	98.265	0.000391485	0.0195781	98.2653	0.986904	24	122562	0	2164	100	1.735	98.265	0.000391485	0.0195781	98.2653	0.986904	24	122562	0	2164	100	1.735	98.265	0.000391485	0.0195781	98.2653	0.986999	37	122360	0	2353	1	0.0188673	0.981133	0.000604407	0.000302295	98.1138	0.986999	1028	121369	0	2353	1	0.0190184	0.980982	0.0166579	0.0083989	98.1138	0.986999	3925	118472	0	2353	1	0.0194744	0.980526	0.0621428	0.0320678	98.1138	0.986901	24	122604	0	2122	1	0.0170133	0.982987	0.000391351	0.000195714	98.299	0.986901	665	121963	0	2122	1	0.0171012	0.982899	0.0107873	0.00542291	98.299	0.986901	2532	120096	0	2122	1	0.0173624	0.982638	0.0404602	0.0206478	98.299	0.184776	24	118786	0	5940	1	0.0476244	0.952376	0.000403925	0.000202003	95.2385	0.184776	615	118195	5	5935	0.991935	0.0478128	0.952187	0.0102989	0.00517633	95.2385	0.184776	2581	116229	12	5928	0.995372	0.0485277	0.951472	0.0425195	0.0217238	95.2385
0.986905	24	122559	0	2167	100	1.73741	98.2626	0.000391495	0.0195786	98.2629	0.986905	24	122559	0	2167	100	1.73741	98.2626	0.000391495	0.0195786	98.2629	0.986905	24	122559	0	2167	100	1.73741	98.2626	0.000391495	0.0195786	98.2629	0.987	37	122358	0	2355	1	0.0188834	0.981117	0.000604417	0.0003023	98.1122	0.987	1028	121367	0	2355	1	0.0190346	0.980965	0.0166582	0.00839904	98.1122	0.987	3925	118470	0	2355	1	0.019491	0.980509	0.0621438	0.0320683	98.1122	0.986902	24	122601	0	2125	1	0.0170373	0.982963	0.000391361	0.000195719	98.2966	0.986902	665	121960	0	2125	1	0.0171254	0.982875	0.0107876	0.00542304	98.2966	0.986902	2532	120093	0	2125	1	0.017387	0.982613	0.0404612	0.0206483	98.2966	0.184777	24	118766	0	5960	1	0.0477847	0.952215	0.000403993	0.000202037	95.2224	0.184777	615	118175	5	5955	0.991935	0.0479739	0.952026	0.0103006	0.0051772	95.2224	0.184777	2581	116209	12	5948	0.995372	0.0486914	0.951309	0.0425265	0.0217274	95.2224
0.986906	24	122557	0	2169	100	1.73901	98.261	0.000391501	0.0195789	98.2613	0.986906	24	122557	0	2169	100	1.73901	98.261	0.000391501	0.0195789	98.2613	0.986906	24	122557	0	2169	100	1.73901	98.261	0.000391501	0.0195789	98.2613	0.987001	37	122356	0	2357	1	0.0188994	0.981101	0.000604427	0.000302305	98.1106	0.987001	1028	121365	0	2357	1	0.0190508	0.980949	0.0166584	0.00839917	98.1106	0.987001	3925	118468	0	2357	1	0.0195076	0.980492	0.0621447	0.0320688	98.1106	0.986904	24	122599	0	2127	1	0.0170534	0.982947	0.000391367	0.000195722	98.295	0.986904	665	121958	0	2127	1	0.0171415	0.982859	0.0107877	0.00542313	98.295	0.986904	2532	120091	0	2127	1	0.0174033	0.982597	0.0404618	0.0206487	98.295	0.184778	24	118742	0	5984	1	0.0479772	0.952023	0.000404074	0.000202078	95.2032	0.184778	615	118151	5	5979	0.991935	0.0481672	0.951833	0.0103027	0.00517825	95.2032	0.184778	2581	116185	12	5972	0.995372	0.0488879	0.951112	0.042535	0.0217318	95.2032
0.986907	24	122554	0	2172	100	1.74142	98.2586	0.000391511	0.0195794	98.2589	0.986907	24	122554	0	2172	100	1.74142	98.2586	0.000391511	0.0195794	98.2589	0.986907	24	122554	0	2172	100	1.74142	98.2586	0.000391511	0.0195794	98.2589	0.987002	37	122352	0	2361	1	0.0189315	0.981069	0.000604447	0.000302315	98.1074	0.987002	1028	121361	0	2361	1	0.0190831	0.980917	0.016659	0.00839945	98.1074	0.987002	3925	118464	0	2361	1	0.0195407	0.980459	0.0621467	0.0320699	98.1074	0.986905	24	122596	0	2130	1	0.0170774	0.982923	0.000391377	0.000195727	98.2926	0.986905	665	121955	0	2130	1	0.0171657	0.982834	0.010788	0.00542326	98.2926	0.986905	2532	120088	0	2130	1	0.0174279	0.982572	0.0404628	0.0206492	98.2926	0.184779	24	118721	0	6005	1	0.0481455	0.951854	0.000404146	0.000202114	95.1864	0.184779	615	118130	5	6000	0.991935	0.0483364	0.951664	0.0103045	0.00517917	95.1864	0.184779	2581	116164	12	5993	0.995372	0.0490598	0.95094	0.0425423	0.0217357	95.1864
0.986908	24	122552	0	2174	100	1.74302	98.257	0.000391517	0.0195797	98.2573	0.986908	24	122552	0	2174	100	1.74302	98.257	0.000391517	0.0195797	98.2573	0.986908	24	122552	0	2174	100	1.74302	98.257	0.000391517	0.0195797	98.2573	0.987003	37	122351	0	2362	1	0.0189395	0.981061	0.000604452	0.000302317	98.1066	0.987003	1028	121360	0	2362	1	0.0190912	0.980909	0.0166591	0.00839952	98.1066	0.987003	3925	118463	0	2362	1	0.0195489	0.980451	0.0621472	0.0320701	98.1066	0.986906	24	122591	0	2135	1	0.0171175	0.982882	0.000391393	0.000195735	98.2886	0.986906	665	121950	0	2135	1	0.0172059	0.982794	0.0107884	0.00542348	98.2886	0.986906	2532	120083	0	2135	1	0.0174688	0.982531	0.0404644	0.02065	98.2886	0.18478	24	118709	0	6017	1	0.0482417	0.951758	0.000404187	0.000202134	95.1768	0.18478	615	118118	5	6012	0.991935	0.0484331	0.951567	0.0103056	0.00517969	95.1768	0.18478	2581	116152	12	6005	0.995372	0.0491581	0.950842	0.0425465	0.0217378	95.1768
0.986909	24	122548	0	2178	100	1.74623	98.2538	0.00039153	0.0195803	98.2541	0.986909	24	122548	0	2178	100	1.74623	98.2538	0.00039153	0.0195803	98.2541	0.986909	24	122548	0	2178	100	1.74623	98.2538	0.00039153	0.0195803	98.2541	0.987004	37	122349	0	2364	1	0.0189555	0.981044	0.000604462	0.000302322	98.105	0.987004	1028	121358	0	2364	1	0.0191074	0.980893	0.0166594	0.00839965	98.105	0.987004	3925	118461	0	2364	1	0.0195655	0.980435	0.0621482	0.0320707	98.105	0.986907	24	122585	0	2141	1	0.0171656	0.982834	0.000391412	0.000195744	98.2838	0.986907	665	121944	0	2141	1	0.0172543	0.982746	0.010789	0.00542375	98.2838	0.986907	2532	120077	0	2141	1	0.0175179	0.982482	0.0404664	0.020651	98.2838	0.184781	24	118692	0	6034	1	0.048378	0.951622	0.000404245	0.000202163	95.1631	0.184781	615	118101	5	6029	0.991935	0.04857	0.95143	0.010307	0.00518043	95.1631	0.184781	2580	116136	13	6021	0.994987	0.049289	0.950711	0.042536	0.0217325	95.1631
0.98691	24	122546	0	2180	100	1.74783	98.2522	0.000391536	0.0195806	98.2525	0.98691	24	122546	0	2180	100	1.74783	98.2522	0.000391536	0.0195806	98.2525	0.98691	24	122546	0	2180	100	1.74783	98.2522	0.000391536	0.0195806	98.2525	0.987005	37	122346	0	2367	1	0.0189796	0.98102	0.000604476	0.00030233	98.1026	0.987005	1028	121355	0	2367	1	0.0191316	0.980868	0.0166598	0.00839986	98.1026	0.987005	3925	118458	0	2367	1	0.0195903	0.98041	0.0621497	0.0320714	98.1026	0.986908	24	122582	0	2144	1	0.0171897	0.98281	0.000391421	0.000195749	98.2814	0.986908	665	121941	0	2144	1	0.0172785	0.982722	0.0107892	0.00542388	98.2814	0.986908	2532	120074	0	2144	1	0.0175424	0.982458	0.0404673	0.0206515	98.2814	0.184782	24	118680	0	6046	1	0.0484743	0.951526	0.000404285	0.000202184	95.1535	0.184782	615	118089	5	6041	0.991935	0.0486667	0.951333	0.0103081	0.00518095	95.1535	0.184782	2580	116124	13	6033	0.994987	0.0493873	0.950613	0.0425402	0.0217347	95.1535
0.986911	24	122543	0	2183	100	1.75024	98.2498	0.000391546	0.0195811	98.2501	0.986911	24	122543	0	2183	100	1.75024	98.2498	0.000391546	0.0195811	98.2501	0.986911	24	122543	0	2183	100	1.75024	98.2498	0.000391546	0.0195811	98.2501	0.987006	37	122345	0	2368	1	0.0189876	0.981012	0.000604481	0.000302332	98.1018	0.987006	1028	121354	0	2368	1	0.0191397	0.98086	0.0166599	0.00839993	98.1018	0.987006	3925	118457	0	2368	1	0.0195986	0.980401	0.0621502	0.0320717	98.1018	0.986909	24	122579	0	2147	1	0.0172137	0.982786	0.000391431	0.000195754	98.279	0.986909	665	121938	0	2147	1	0.0173027	0.982697	0.0107895	0.00542401	98.279	0.986909	2532	120071	0	2147	1	0.017567	0.982433	0.0404683	0.020652	98.279	0.184783	24	118662	0	6064	1	0.0486186	0.951381	0.000404347	0.000202214	95.1391	0.184783	615	118071	5	6059	0.991935	0.0488117	0.951188	0.0103096	0.00518174	95.1391	0.184783	2580	116106	13	6051	0.994987	0.0495346	0.950465	0.0425465	0.021738	95.1391
0.986912	24	122542	0	2184	100	1.75104	98.249	0.000391549	0.0195813	98.2493	0.986912	24	122542	0	2184	100	1.75104	98.249	0.000391549	0.0195813	98.2493	0.986912	24	122542	0	2184	100	1.75104	98.249	0.000391549	0.0195813	98.2493	0.987007	37	122340	0	2373	1	0.0190277	0.980972	0.000604506	0.000302344	98.0978	0.987007	1028	121349	0	2373	1	0.0191801	0.98082	0.0166606	0.00840027	98.0978	0.987007	3925	118452	0	2373	1	0.01964	0.98036	0.0621526	0.032073	98.0978	0.98691	24	122575	0	2151	1	0.0172458	0.982754	0.000391444	0.00019576	98.2758	0.98691	665	121934	0	2151	1	0.0173349	0.982665	0.0107898	0.00542419	98.2758	0.98691	2532	120067	0	2151	1	0.0175997	0.9824	0.0404696	0.0206527	98.2758	0.184784	24	118646	0	6080	1	0.0487469	0.951253	0.000404401	0.000202242	95.1263	0.184784	615	118055	5	6075	0.991935	0.0489406	0.951059	0.010311	0.00518244	95.1263	0.184784	2580	116090	13	6067	0.994987	0.0496656	0.950334	0.0425521	0.021741	95.1263
0.986913	24	122540	0	2186	100	1.75264	98.2474	0.000391555	0.0195816	98.2477	0.986913	24	122540	0	2186	100	1.75264	98.2474	0.000391555	0.0195816	98.2477	0.986913	24	122540	0	2186	100	1.75264	98.2474	0.000391555	0.0195816	98.2477	0.987008	37	122333	0	2380	1	0.0190838	0.980916	0.000604541	0.000302362	98.0922	0.987008	1028	121342	0	2380	1	0.0192367	0.980763	0.0166615	0.00840075	98.0922	0.987008	3925	118445	0	2380	1	0.0196979	0.980302	0.0621561	0.0320749	98.0922	0.986911	24	122572	0	2154	1	0.0172699	0.98273	0.000391453	0.000195765	98.2733	0.986911	665	121931	0	2154	1	0.0173591	0.982641	0.0107901	0.00542432	98.2733	0.986911	2532	120064	0	2154	1	0.0176242	0.982376	0.0404706	0.0206532	98.2733	0.184785	24	118627	0	6099	1	0.0488992	0.951101	0.000404466	0.000202274	95.111	0.184785	615	118036	5	6094	0.991935	0.0490937	0.950906	0.0103126	0.00518327	95.111	0.184785	2580	116071	13	6086	0.994987	0.0498211	0.950179	0.0425588	0.0217444	95.111
0.986914	24	122538	0	2188	100	1.75425	98.2458	0.000391562	0.0195819	98.2461	0.986914	24	122538	0	2188	100	1.75425	98.2458	0.000391562	0.0195819	98.2461	0.986914	24	122538	0	2188	100	1.75425	98.2458	0.000391562	0.0195819	98.2461	0.987009	37	122326	0	2387	1	0.0191399	0.98086	0.000604575	0.000302379	98.0866	0.987009	1028	121335	0	2387	1	0.0192933	0.980707	0.0166625	0.00840123	98.0866	0.987009	3925	118438	0	2387	1	0.0197558	0.980244	0.0621595	0.0320767	98.0866	0.986912	24	122569	0	2157	1	0.0172939	0.982706	0.000391463	0.00019577	98.2709	0.986912	665	121928	0	2157	1	0.0173832	0.982617	0.0107904	0.00542445	98.2709	0.986912	2532	120061	0	2157	1	0.0176488	0.982351	0.0404715	0.0206537	98.2709	0.184786	24	118612	0	6114	1	0.0490195	0.950981	0.000404517	0.000202299	95.099	0.184786	615	118021	5	6109	0.991935	0.0492145	0.950785	0.0103139	0.00518392	95.099	0.184786	2580	116056	13	6101	0.994987	0.0499439	0.950056	0.0425641	0.0217472	95.099
0.986915	24	122537	0	2189	100	1.75505	98.245	0.000391565	0.0195821	98.2453	0.986915	24	122537	0	2189	100	1.75505	98.245	0.000391565	0.0195821	98.2453	0.986915	24	122537	0	2189	100	1.75505	98.245	0.000391565	0.0195821	98.2453	0.98701	37	122324	0	2389	1	0.019156	0.980844	0.000604585	0.000302384	98.085	0.98701	1028	121333	0	2389	1	0.0193094	0.980691	0.0166627	0.00840137	98.085	0.98701	3925	118436	0	2389	1	0.0197724	0.980228	0.0621605	0.0320772	98.085	0.986913	24	122565	0	2161	1	0.017326	0.982674	0.000391476	0.000195776	98.2677	0.986913	665	121924	0	2161	1	0.0174155	0.982585	0.0107907	0.00542463	98.2677	0.986913	2532	120057	0	2161	1	0.0176815	0.982318	0.0404728	0.0206544	98.2677	0.184787	24	118593	0	6133	1	0.0491718	0.950828	0.000404582	0.000202332	95.0838	0.184787	615	118002	5	6128	0.991935	0.0493676	0.950632	0.0103156	0.00518475	95.0838	0.184787	2580	116037	13	6120	0.994987	0.0500995	0.949901	0.0425707	0.0217507	95.0838
0.986916	24	122536	0	2190	100	1.75585	98.2442	0.000391568	0.0195822	98.2445	0.986916	24	122536	0	2190	100	1.75585	98.2442	0.000391568	0.0195822	98.2445	0.986916	24	122536	0	2190	100	1.75585	98.2442	0.000391568	0.0195822	98.2445	0.987011	37	122322	0	2391	1	0.019172	0.980828	0.000604595	0.000302389	98.0834	0.987011	1028	121331	0	2391	1	0.0193256	0.980674	0.016663	0.00840151	98.0834	0.987011	3925	118434	0	2391	1	0.019789	0.980211	0.0621615	0.0320777	98.0834	0.986914	24	122562	0	2164	1	0.01735	0.98265	0.000391485	0.000195781	98.2653	0.986914	665	121921	0	2164	1	0.0174397	0.98256	0.010791	0.00542476	98.2653	0.986914	2532	120054	0	2164	1	0.0177061	0.982294	0.0404738	0.0206549	98.2653	0.184788	24	118583	0	6143	1	0.049252	0.950748	0.000404616	0.000202349	95.0758	0.184788	615	117992	5	6138	0.991935	0.0494482	0.950552	0.0103165	0.00518519	95.0758	0.184788	2579	116028	14	6129	0.994601	0.0501731	0.949827	0.0425578	0.0217441	95.0758
0.986917	24	122532	0	2194	100	1.75906	98.2409	0.000391581	0.0195829	98.2413	0.986917	24	122532	0	2194	100	1.75906	98.2409	0.000391581	0.0195829	98.2413	0.986917	24	122532	0	2194	100	1.75906	98.2409	0.000391581	0.0195829	98.2413	0.987012	37	122318	0	2395	1	0.0192041	0.980796	0.000604615	0.000302399	98.0802	0.987012	1028	121327	0	2395	1	0.0193579	0.980642	0.0166636	0.00840178	98.0802	0.987012	3925	118430	0	2395	1	0.0198221	0.980178	0.0621634	0.0320788	98.0802	0.986915	24	122560	0	2166	1	0.0173661	0.982634	0.000391492	0.000195784	98.2637	0.986915	665	121919	0	2166	1	0.0174558	0.982544	0.0107912	0.00542485	98.2637	0.986915	2532	120052	0	2166	1	0.0177224	0.982278	0.0404744	0.0206552	98.2637	0.184789	24	118561	0	6165	1	0.0494283	0.950572	0.000404691	0.000202386	95.0581	0.184789	615	117970	5	6160	0.991935	0.0496254	0.950375	0.0103184	0.00518615	95.0581	0.184789	2579	116006	14	6151	0.994601	0.0503532	0.949647	0.0425655	0.0217481	95.0581
0.986918	24	122528	0	2198	100	1.76226	98.2377	0.000391594	0.0195835	98.2381	0.986918	24	122528	0	2198	100	1.76226	98.2377	0.000391594	0.0195835	98.2381	0.986918	24	122528	0	2198	100	1.76226	98.2377	0.000391594	0.0195835	98.2381	0.987013	37	122313	0	2400	1	0.0192442	0.980756	0.000604639	0.000302411	98.0762	0.987013	1028	121322	0	2400	1	0.0193983	0.980602	0.0166642	0.00840213	98.0762	0.987013	3925	118425	0	2400	1	0.0198634	0.980137	0.0621659	0.0320801	98.0762	0.986916	24	122555	0	2171	1	0.0174062	0.982594	0.000391508	0.000195792	98.2597	0.986916	665	121914	0	2171	1	0.0174961	0.982504	0.0107916	0.00542507	98.2597	0.986916	2532	120047	0	2171	1	0.0177633	0.982237	0.0404761	0.0206561	98.2597	0.18479	24	118548	0	6178	1	0.0495326	0.950467	0.000404735	0.000202409	95.0477	0.18479	615	117957	5	6173	0.991935	0.0497301	0.95027	0.0103195	0.00518672	95.0477	0.18479	2579	115993	14	6164	0.994601	0.0504597	0.94954	0.04257	0.0217505	95.0477
0.986919	24	122523	0	2203	100	1.76627	98.2337	0.00039161	0.0195843	98.2341	0.986919	24	122523	0	2203	100	1.76627	98.2337	0.00039161	0.0195843	98.2341	0.986919	24	122523	0	2203	100	1.76627	98.2337	0.00039161	0.0195843	98.2341	0.987014	37	122307	0	2406	1	0.0192923	0.980708	0.000604669	0.000302426	98.0713	0.987014	1028	121316	0	2406	1	0.0194468	0.980553	0.016665	0.00840254	98.0713	0.987014	3925	118419	0	2406	1	0.0199131	0.980087	0.0621689	0.0320817	98.0713	0.986917	24	122553	0	2173	1	0.0174222	0.982578	0.000391514	0.000195795	98.2581	0.986917	665	121912	0	2173	1	0.0175122	0.982488	0.0107918	0.00542516	98.2581	0.986917	2532	120045	0	2173	1	0.0177797	0.98222	0.0404767	0.0206564	98.2581	0.184791	24	118539	0	6187	1	0.0496047	0.950395	0.000404766	0.000202424	95.0405	0.184791	615	117948	5	6182	0.991935	0.0498026	0.950197	0.0103203	0.00518712	95.0405	0.184791	2579	115984	14	6173	0.994601	0.0505333	0.949467	0.0425732	0.0217521	95.0405
0.98692	24	122521	0	2205	100	1.76788	98.2321	0.000391616	0.0195846	98.2325	0.98692	24	122521	0	2205	100	1.76788	98.2321	0.000391616	0.0195846	98.2325	0.98692	24	122521	0	2205	100	1.76788	98.2321	0.000391616	0.0195846	98.2325	0.987015	37	122303	0	2410	1	0.0193244	0.980676	0.000604689	0.000302436	98.0681	0.987015	1028	121312	0	2410	1	0.0194792	0.980521	0.0166656	0.00840281	98.0681	0.987015	3925	118415	0	2410	1	0.0199462	0.980054	0.0621708	0.0320827	98.0681	0.986918	24	122548	0	2178	1	0.0174623	0.982538	0.00039153	0.000195803	98.2541	0.986918	665	121907	0	2178	1	0.0175525	0.982448	0.0107922	0.00542538	98.2541	0.986918	2532	120040	0	2178	1	0.0178206	0.982179	0.0404783	0.0206572	98.2541	0.184792	24	118521	0	6205	1	0.049749	0.950251	0.000404828	0.000202455	95.0261	0.184792	615	117930	5	6200	0.991935	0.0499476	0.950052	0.0103218	0.0051879	95.0261	0.184792	2579	115966	14	6191	0.994601	0.0506807	0.949319	0.0425795	0.0217555	95.0261
0.986921	24	122517	0	2209	100	1.77108	98.2289	0.000391629	0.0195853	98.2293	0.986921	24	122517	0	2209	100	1.77108	98.2289	0.000391629	0.0195853	98.2293	0.986921	24	122517	0	2209	100	1.77108	98.2289	0.000391629	0.0195853	98.2293	0.987016	37	122300	0	2413	1	0.0193484	0.980652	0.000604704	0.000302443	98.0657	0.987016	1028	121309	0	2413	1	0.0195034	0.980497	0.016666	0.00840302	98.0657	0.987016	3925	118412	0	2413	1	0.019971	0.980029	0.0621723	0.0320835	98.0657	0.986919	24	122546	0	2180	1	0.0174783	0.982522	0.000391536	0.000195806	98.2525	0.986919	665	121905	0	2180	1	0.0175686	0.982431	0.0107924	0.00542547	98.2525	0.986919	2532	120038	0	2180	1	0.017837	0.982163	0.040479	0.0206576	98.2525	0.184793	24	118500	0	6226	1	0.0499174	0.950083	0.000404899	0.000202491	95.0092	0.184793	615	117909	5	6221	0.991935	0.0501168	0.949883	0.0103236	0.00518882	95.0092	0.184793	2579	115945	14	6212	0.994601	0.0508526	0.949147	0.0425869	0.0217593	95.0092
0.986922	24	122513	0	2213	100	1.77429	98.2257	0.000391642	0.0195859	98.2261	0.986922	24	122513	0	2213	100	1.77429	98.2257	0.000391642	0.0195859	98.2261	0.986922	24	122513	0	2213	100	1.77429	98.2257	0.000391642	0.0195859	98.2261	0.987017	37	122295	0	2418	1	0.0193885	0.980611	0.000604728	0.000302456	98.0617	0.987017	1028	121304	0	2418	1	0.0195438	0.980456	0.0166667	0.00840336	98.0617	0.987017	3925	118407	0	2418	1	0.0200124	0.979988	0.0621748	0.0320848	98.0617	0.98692	24	122543	0	2183	1	0.0175024	0.982498	0.000391546	0.000195811	98.2501	0.98692	665	121902	0	2183	1	0.0175928	0.982407	0.0107927	0.0054256	98.2501	0.98692	2532	120035	0	2183	1	0.0178615	0.982138	0.0404799	0.0206581	98.2501	0.184794	24	118480	0	6246	1	0.0500778	0.949922	0.000404968	0.000202525	94.9932	0.184794	615	117889	5	6241	0.991935	0.0502779	0.949722	0.0103254	0.0051897	94.9932	0.184794	2579	115925	14	6232	0.994601	0.0510163	0.948984	0.042594	0.021763	94.9932
0.986923	24	122509	0	2217	100	1.7775	98.2225	0.000391654	0.0195866	98.2228	0.986923	24	122509	0	2217	100	1.7775	98.2225	0.000391654	0.0195866	98.2228	0.986923	24	122509	0	2217	100	1.7775	98.2225	0.000391654	0.0195866	98.2228	0.987018	37	122293	0	2420	1	0.0194046	0.980595	0.000604738	0.000302461	98.0601	0.987018	1028	121302	0	2420	1	0.01956	0.98044	0.0166669	0.0084035	98.0601	0.987018	3925	118405	0	2420	1	0.020029	0.979971	0.0621758	0.0320853	98.0601	0.986921	24	122537	0	2189	1	0.0175505	0.98245	0.000391565	0.000195821	98.2453	0.986921	665	121896	0	2189	1	0.0176411	0.982359	0.0107932	0.00542587	98.2453	0.986921	2532	120029	0	2189	1	0.0179106	0.982089	0.0404819	0.0206591	98.2453	0.184795	24	118459	0	6267	1	0.0502461	0.949754	0.000405039	0.000202561	94.9764	0.184795	615	117868	5	6262	0.991935	0.0504471	0.949553	0.0103272	0.00519062	94.9764	0.184795	2579	115904	14	6253	0.994601	0.0511882	0.948812	0.0426013	0.0217668	94.9764
0.986924	24	122507	0	2219	100	1.7791	98.2209	0.000391661	0.0195869	98.2212	0.986924	24	122507	0	2219	100	1.7791	98.2209	0.000391661	0.0195869	98.2212	0.986924	24	122507	0	2219	100	1.7791	98.2209	0.000391661	0.0195869	98.2212	0.987019	37	122290	0	2423	1	0.0194286	0.980571	0.000604753	0.000302468	98.0577	0.987019	1028	121299	0	2423	1	0.0195842	0.980416	0.0166673	0.0084037	98.0577	0.987019	3925	118402	0	2423	1	0.0200538	0.979946	0.0621772	0.0320861	98.0577	0.986922	24	122530	0	2196	1	0.0176066	0.982393	0.000391587	0.000195832	98.2397	0.986922	665	121889	0	2196	1	0.0176975	0.982302	0.0107938	0.00542618	98.2397	0.986922	2532	120022	0	2196	1	0.0179679	0.982032	0.0404841	0.0206603	98.2397	0.184796	24	118440	0	6286	1	0.0503985	0.949602	0.000405104	0.000202593	94.9611	0.184796	615	117849	5	6281	0.991935	0.0506002	0.9494	0.0103288	0.00519145	94.9611	0.184796	2579	115885	14	6272	0.994601	0.0513438	0.948656	0.042608	0.0217703	94.9611
0.986925	24	122504	0	2222	100	1.78151	98.2185	0.00039167	0.0195874	98.2188	0.986925	24	122504	0	2222	100	1.78151	98.2185	0.00039167	0.0195874	98.2188	0.986925	24	122504	0	2222	100	1.78151	98.2185	0.00039167	0.0195874	98.2188	0.98702	37	122286	0	2427	1	0.0194607	0.980539	0.000604773	0.000302478	98.0545	0.98702	1028	121295	0	2427	1	0.0196166	0.980383	0.0166679	0.00840398	98.0545	0.98702	3925	118398	0	2427	1	0.0200869	0.979913	0.0621792	0.0320872	98.0545	0.986923	24	122527	0	2199	1	0.0176306	0.982369	0.000391597	0.000195837	98.2373	0.986923	665	121886	0	2199	1	0.0177217	0.982278	0.0107941	0.00542631	98.2373	0.986923	2532	120019	0	2199	1	0.0179924	0.982008	0.0404851	0.0206608	98.2373	0.184797	24	118425	0	6301	1	0.0505187	0.949481	0.000405156	0.000202619	94.9491	0.184797	615	117834	5	6296	0.991935	0.050721	0.949279	0.0103301	0.00519211	94.9491	0.184797	2579	115870	14	6287	0.994601	0.0514666	0.948533	0.0426133	0.0217731	94.9491
0.986926	24	122501	0	2225	100	1.78391	98.2161	0.00039168	0.0195878	98.2164	0.986926	24	122501	0	2225	100	1.78391	98.2161	0.00039168	0.0195878	98.2164	0.986926	24	122501	0	2225	100	1.78391	98.2161	0.00039168	0.0195878	98.2164	0.987021	37	122282	0	2431	1	0.0194928	0.980507	0.000604793	0.000302488	98.0513	0.987021	1028	121291	0	2431	1	0.0196489	0.980351	0.0166684	0.00840425	98.0513	0.987021	3925	118394	0	2431	1	0.02012	0.97988	0.0621812	0.0320882	98.0513	0.986924	24	122524	0	2202	1	0.0176547	0.982345	0.000391607	0.000195842	98.2349	0.986924	665	121883	0	2202	1	0.0177459	0.982254	0.0107943	0.00542645	98.2349	0.986924	2532	120016	0	2202	1	0.018017	0.981983	0.0404861	0.0206613	98.2349	0.184798	24	118415	0	6311	1	0.0505989	0.949401	0.00040519	0.000202636	94.9411	0.184798	615	117824	5	6306	0.991935	0.0508016	0.949198	0.010331	0.00519255	94.9411	0.184798	2579	115860	14	6297	0.994601	0.0515484	0.948452	0.0426168	0.0217749	94.9411
0.986927	24	122495	0	2231	100	1.78872	98.2113	0.000391699	0.0195888	98.2116	0.986927	24	122495	0	2231	100	1.78872	98.2113	0.000391699	0.0195888	98.2116	0.986927	24	122495	0	2231	100	1.78872	98.2113	0.000391699	0.0195888	98.2116	0.987022	37	122280	0	2433	1	0.0195088	0.980491	0.000604802	0.000302493	98.0497	0.987022	1028	121289	0	2433	1	0.0196651	0.980335	0.0166687	0.00840439	98.0497	0.987022	3925	118392	0	2433	1	0.0201366	0.979863	0.0621822	0.0320888	98.0497	0.986925	24	122520	0	2206	1	0.0176868	0.982313	0.000391619	0.000195848	98.2317	0.986925	665	121879	0	2206	1	0.0177781	0.982222	0.0107947	0.00542662	98.2317	0.986925	2532	120012	0	2206	1	0.0180497	0.98195	0.0404874	0.020662	98.2317	0.184799	24	118401	0	6325	1	0.0507112	0.949289	0.000405238	0.00020266	94.9299	0.184799	615	117810	5	6320	0.991935	0.0509144	0.949086	0.0103322	0.00519316	94.9299	0.184799	2579	115846	14	6311	0.994601	0.051663	0.948337	0.0426218	0.0217775	94.9299
0.986928	24	122493	0	2233	100	1.79032	98.2097	0.000391706	0.0195891	98.21	0.986928	24	122493	0	2233	100	1.79032	98.2097	0.000391706	0.0195891	98.21	0.986928	24	122493	0	2233	100	1.79032	98.2097	0.000391706	0.0195891	98.21	0.987023	37	122273	0	2440	1	0.0195649	0.980435	0.000604837	0.00030251	98.0441	0.987023	1028	121282	0	2440	1	0.0197216	0.980278	0.0166696	0.00840487	98.0441	0.987023	3925	118385	0	2440	1	0.0201945	0.979806	0.0621856	0.0320906	98.0441	0.986926	24	122516	0	2210	1	0.0177188	0.982281	0.000391632	0.000195854	98.2285	0.986926	665	121875	0	2210	1	0.0178104	0.98219	0.010795	0.0054268	98.2285	0.986926	2532	120008	0	2210	1	0.0180824	0.981918	0.0404887	0.0206626	98.2285	0.1848	24	118392	0	6334	1	0.0507833	0.949217	0.000405268	0.000202675	94.9226	0.1848	615	117801	5	6329	0.991935	0.0509869	0.949013	0.010333	0.00519355	94.9226	0.1848	2579	115837	14	6320	0.994601	0.0517367	0.948263	0.0426249	0.0217792	94.9226
0.986929	24	122492	0	2234	100	1.79113	98.2089	0.000391709	0.0195893	98.2092	0.986929	24	122492	0	2234	100	1.79113	98.2089	0.000391709	0.0195893	98.2092	0.986929	24	122492	0	2234	100	1.79113	98.2089	0.000391709	0.0195893	98.2092	0.987024	37	122270	0	2443	1	0.019589	0.980411	0.000604852	0.000302517	98.0417	0.987024	1028	121279	0	2443	1	0.0197459	0.980254	0.01667	0.00840508	98.0417	0.987024	3925	118382	0	2443	1	0.0202193	0.979781	0.0621871	0.0320914	98.0417	0.986927	24	122513	0	2213	1	0.0177429	0.982257	0.000391642	0.000195859	98.2261	0.986927	665	121872	0	2213	1	0.0178345	0.982165	0.0107953	0.00542693	98.2261	0.986927	2532	120005	0	2213	1	0.018107	0.981893	0.0404896	0.0206631	98.2261	0.184801	24	118369	0	6357	1	0.0509677	0.949032	0.000405347	0.000202715	94.9042	0.184801	615	117778	5	6352	0.991935	0.0511722	0.948828	0.010335	0.00519456	94.9042	0.184801	2579	115814	14	6343	0.994601	0.051925	0.948075	0.042633	0.0217834	94.9042
0.98693	24	122491	0	2235	100	1.79193	98.2081	0.000391712	0.0195894	98.2084	0.98693	24	122491	0	2235	100	1.79193	98.2081	0.000391712	0.0195894	98.2084	0.98693	24	122491	0	2235	100	1.79193	98.2081	0.000391712	0.0195894	98.2084	0.987025	37	122266	0	2447	1	0.019621	0.980379	0.000604872	0.000302527	98.0385	0.987025	1028	121275	0	2447	1	0.0197782	0.980222	0.0166706	0.00840535	98.0385	0.987025	3925	118378	0	2447	1	0.0202524	0.979748	0.0621891	0.0320924	98.0385	0.986928	24	122512	0	2214	1	0.0177509	0.982249	0.000391645	0.000195861	98.2253	0.986928	665	121871	0	2214	1	0.0178426	0.982157	0.0107954	0.00542698	98.2253	0.986928	2532	120004	0	2214	1	0.0181152	0.981885	0.04049	0.0206633	98.2253	0.184802	24	118356	0	6370	1	0.0510719	0.948928	0.000405392	0.000202737	94.8938	0.184802	615	117765	5	6365	0.991935	0.0512769	0.948723	0.0103361	0.00519513	94.8938	0.184802	2579	115801	14	6356	0.994601	0.0520314	0.947969	0.0426376	0.0217858	94.8938
0.986932	24	122488	0	2238	100	1.79433	98.2057	0.000391722	0.0195899	98.206	0.986932	24	122488	0	2238	100	1.79433	98.2057	0.000391722	0.0195899	98.206	0.986932	24	122488	0	2238	100	1.79433	98.2057	0.000391722	0.0195899	98.206	0.987026	37	122265	0	2448	1	0.0196291	0.980371	0.000604877	0.00030253	98.0377	0.987026	1028	121274	0	2448	1	0.0197863	0.980214	0.0166707	0.00840542	98.0377	0.987026	3925	118377	0	2448	1	0.0202607	0.979739	0.0621895	0.0320927	98.0377	0.986929	24	122509	0	2217	1	0.017775	0.982225	0.000391654	0.000195866	98.2228	0.986929	665	121868	0	2217	1	0.0178668	0.982133	0.0107956	0.00542711	98.2228	0.986929	2532	120001	0	2217	1	0.0181397	0.98186	0.0404909	0.0206638	98.2228	0.184803	24	118342	0	6384	1	0.0511842	0.948816	0.00040544	0.000202761	94.8826	0.184803	615	117751	5	6379	0.991935	0.0513897	0.94861	0.0103374	0.00519575	94.8826	0.184803	2579	115787	14	6370	0.994601	0.052146	0.947854	0.0426425	0.0217884	94.8826
0.986933	24	122483	0	2243	100	1.79834	98.2017	0.000391738	0.0195907	98.202	0.986933	24	122483	0	2243	100	1.79834	98.2017	0.000391738	0.0195907	98.202	0.986933	24	122483	0	2243	100	1.79834	98.2017	0.000391738	0.0195907	98.202	0.987027	37	122260	0	2453	1	0.0196692	0.980331	0.000604901	0.000302542	98.0337	0.987027	1028	121269	0	2453	1	0.0198267	0.980173	0.0166714	0.00840577	98.0337	0.987027	3925	118372	0	2453	1	0.0203021	0.979698	0.062192	0.032094	98.0337	0.98693	24	122503	0	2223	1	0.0178231	0.982177	0.000391674	0.000195875	98.218	0.98693	665	121862	0	2223	1	0.0179151	0.982085	0.0107962	0.00542738	98.218	0.98693	2532	119995	0	2223	1	0.0181888	0.981811	0.0404929	0.0206648	98.218	0.184804	24	118327	0	6399	1	0.0513045	0.948696	0.000405491	0.000202787	94.8705	0.184804	615	117736	5	6394	0.991935	0.0515105	0.948489	0.0103387	0.00519641	94.8705	0.184804	2579	115772	14	6385	0.994601	0.0522688	0.947731	0.0426478	0.0217911	94.8705
0.986934	24	122479	0	2247	100	1.80155	98.1985	0.00039175	0.0195914	98.1988	0.986934	24	122479	0	2247	100	1.80155	98.1985	0.00039175	0.0195914	98.1988	0.986934	24	122479	0	2247	100	1.80155	98.1985	0.00039175	0.0195914	98.1988	0.987028	37	122257	0	2456	1	0.0196932	0.980307	0.000604916	0.00030255	98.0313	0.987028	1028	121266	0	2456	1	0.019851	0.980149	0.0166718	0.00840597	98.0313	0.987028	3925	118369	0	2456	1	0.0203269	0.979673	0.0621935	0.0320948	98.0313	0.986931	24	122501	0	2225	1	0.0178391	0.982161	0.00039168	0.000195878	98.2164	0.986931	665	121860	0	2225	1	0.0179313	0.982069	0.0107963	0.00542746	98.2164	0.986931	2532	119993	0	2225	1	0.0182052	0.981795	0.0404935	0.0206652	98.2164	0.184805	24	118314	0	6412	1	0.0514087	0.948591	0.000405536	0.000202809	94.8601	0.184805	615	117723	5	6407	0.991935	0.0516152	0.948385	0.0103398	0.00519698	94.8601	0.184805	2579	115759	14	6398	0.994601	0.0523752	0.947625	0.0426524	0.0217935	94.8601
0.986935	24	122475	0	2251	100	1.80476	98.1952	0.000391763	0.019592	98.1956	0.986935	24	122475	0	2251	100	1.80476	98.1952	0.000391763	0.019592	98.1956	0.986935	24	122475	0	2251	100	1.80476	98.1952	0.000391763	0.019592	98.1956	0.987029	37	122252	0	2461	1	0.0197333	0.980267	0.000604941	0.000302562	98.0273	0.987029	1028	121261	0	2461	1	0.0198914	0.980109	0.0166725	0.00840632	98.0273	0.987029	3925	118364	0	2461	1	0.0203683	0.979632	0.062196	0.0320961	98.0273	0.986932	24	122499	0	2227	1	0.0178551	0.982145	0.000391686	0.000195882	98.2148	0.986932	665	121858	0	2227	1	0.0179474	0.982053	0.0107965	0.00542755	98.2148	0.986932	2532	119991	0	2227	1	0.0182215	0.981778	0.0404942	0.0206655	98.2148	0.184806	24	118295	0	6431	1	0.051561	0.948439	0.000405601	0.000202841	94.8449	0.184806	615	117704	5	6426	0.991935	0.0517683	0.948232	0.0103414	0.00519781	94.8449	0.184806	2579	115740	14	6417	0.994601	0.0525308	0.947469	0.0426591	0.021797	94.8449
0.986936	24	122471	0	2255	100	1.80796	98.192	0.000391776	0.0195926	98.1924	0.986936	24	122471	0	2255	100	1.80796	98.192	0.000391776	0.0195926	98.1924	0.986936	24	122471	0	2255	100	1.80796	98.192	0.000391776	0.0195926	98.1924	0.98703	37	122250	0	2463	1	0.0197493	0.980251	0.000604951	0.000302567	98.0257	0.98703	1028	121259	0	2463	1	0.0199075	0.980092	0.0166727	0.00840645	98.0257	0.98703	3925	118362	0	2463	1	0.0203849	0.979615	0.0621969	0.0320966	98.0257	0.986933	24	122497	0	2229	1	0.0178712	0.982129	0.000391693	0.000195885	98.2132	0.986933	665	121856	0	2229	1	0.0179635	0.982037	0.0107967	0.00542764	98.2132	0.986933	2532	119989	0	2229	1	0.0182379	0.981762	0.0404948	0.0206658	98.2132	0.184807	24	118280	0	6446	1	0.0516813	0.948319	0.000405652	0.000202867	94.8329	0.184807	615	117689	5	6441	0.991935	0.0518891	0.948111	0.0103427	0.00519847	94.8329	0.184807	2579	115725	14	6432	0.994601	0.0526536	0.947346	0.0426644	0.0217998	94.8329
0.986937	24	122464	0	2262	100	1.81358	98.1864	0.000391798	0.0195938	98.1868	0.986937	24	122464	0	2262	100	1.81358	98.1864	0.000391798	0.0195938	98.1868	0.986937	24	122464	0	2262	100	1.81358	98.1864	0.000391798	0.0195938	98.1868	0.987031	37	122248	0	2465	1	0.0197654	0.980235	0.000604961	0.000302572	98.024	0.987031	1028	121257	0	2465	1	0.0199237	0.980076	0.016673	0.00840659	98.024	0.987031	3925	118360	0	2465	1	0.0204014	0.979599	0.0621979	0.0320972	98.024	0.986934	24	122495	0	2231	1	0.0178872	0.982113	0.000391699	0.000195888	98.2116	0.986934	665	121854	0	2231	1	0.0179796	0.98202	0.0107969	0.00542773	98.2116	0.986934	2532	119987	0	2231	1	0.0182543	0.981746	0.0404955	0.0206662	98.2116	0.184808	24	118257	0	6469	1	0.0518657	0.948134	0.000405731	0.000202907	94.8144	0.184808	615	117666	5	6464	0.991935	0.0520744	0.947926	0.0103447	0.00519948	94.8144	0.184808	2579	115702	14	6455	0.994601	0.0528418	0.947158	0.0426725	0.021804	94.8144
0.986938	24	122463	0	2263	100	1.81438	98.1856	0.000391802	0.0195939	98.186	0.986938	24	122463	0	2263	100	1.81438	98.1856	0.000391802	0.0195939	98.186	0.986938	24	122463	0	2263	100	1.81438	98.1856	0.000391802	0.0195939	98.186	0.987032	37	122247	0	2466	1	0.0197734	0.980227	0.000604966	0.000302574	98.0232	0.987032	1028	121256	0	2466	1	0.0199318	0.980068	0.0166732	0.00840666	98.0232	0.987032	3925	118359	0	2466	1	0.0204097	0.97959	0.0621984	0.0320974	98.0232	0.986935	24	122492	0	2234	1	0.0179113	0.982089	0.000391709	0.000195893	98.2092	0.986935	665	121851	0	2234	1	0.0180038	0.981996	0.0107971	0.00542786	98.2092	0.986935	2532	119984	0	2234	1	0.0182788	0.981721	0.0404964	0.0206667	98.2092	0.184809	24	118247	0	6479	1	0.0519459	0.948054	0.000405765	0.000202924	94.8064	0.184809	615	117656	5	6474	0.991935	0.052155	0.947845	0.0103456	0.00519992	94.8064	0.184809	2579	115692	14	6465	0.994601	0.0529237	0.947076	0.0426761	0.0218059	94.8064
0.986939	24	122459	0	2267	100	1.81758	98.1824	0.000391814	0.0195946	98.1828	0.986939	24	122459	0	2267	100	1.81758	98.1824	0.000391814	0.0195946	98.1828	0.986939	24	122459	0	2267	100	1.81758	98.1824	0.000391814	0.0195946	98.1828	0.987033	37	122243	0	2470	1	0.0198055	0.980195	0.000604985	0.000302584	98.02	0.987033	1028	121252	0	2470	1	0.0199641	0.980036	0.0166737	0.00840693	98.02	0.987033	3925	118355	0	2470	1	0.0204428	0.979557	0.0622004	0.0320985	98.02	0.986936	24	122489	0	2237	1	0.0179353	0.982065	0.000391718	0.000195898	98.2068	0.986936	665	121848	0	2237	1	0.018028	0.981972	0.0107974	0.005428	98.2068	0.986936	2532	119981	0	2237	1	0.0183034	0.981697	0.0404974	0.0206672	98.2068	0.18481	24	118238	0	6488	1	0.052018	0.947982	0.000405796	0.000202939	94.7992	0.18481	615	117647	5	6483	0.991935	0.0522275	0.947772	0.0103464	0.00520032	94.7992	0.18481	2579	115683	14	6474	0.994601	0.0529974	0.947003	0.0426792	0.0218075	94.7992
0.98694	24	122457	0	2269	100	1.81919	98.1808	0.000391821	0.0195949	98.1812	0.98694	24	122457	0	2269	100	1.81919	98.1808	0.000391821	0.0195949	98.1812	0.98694	24	122457	0	2269	100	1.81919	98.1808	0.000391821	0.0195949	98.1812	0.987034	37	122241	0	2472	1	0.0198215	0.980178	0.000604995	0.000302589	98.0184	0.987034	1028	121250	0	2472	1	0.0199803	0.98002	0.016674	0.00840707	98.0184	0.987034	3925	118353	0	2472	1	0.0204593	0.979541	0.0622014	0.032099	98.0184	0.986937	24	122486	0	2240	1	0.0179594	0.982041	0.000391728	0.000195902	98.2044	0.986937	665	121845	0	2240	1	0.0180521	0.981948	0.0107976	0.00542813	98.2044	0.986937	2532	119978	0	2240	1	0.0183279	0.981672	0.0404984	0.0206677	98.2044	0.184811	24	118216	0	6510	1	0.0521944	0.947806	0.000405872	0.000202977	94.7816	0.184811	615	117625	5	6505	0.991935	0.0524047	0.947595	0.0103483	0.00520129	94.7816	0.184811	2579	115661	14	6496	0.994601	0.0531775	0.946823	0.042687	0.0218116	94.7816
0.986941	24	122452	0	2274	100	1.8232	98.1768	0.000391837	0.0195957	98.1772	0.986941	24	122452	0	2274	100	1.8232	98.1768	0.000391837	0.0195957	98.1772	0.986941	24	122452	0	2274	100	1.8232	98.1768	0.000391837	0.0195957	98.1772	0.987035	37	122240	0	2473	1	0.0198295	0.98017	0.000605	0.000302592	98.0176	0.987035	1028	121249	0	2473	1	0.0199884	0.980012	0.0166741	0.00840714	98.0176	0.987035	3925	118352	0	2473	1	0.0204676	0.979532	0.0622019	0.0320993	98.0176	0.986938	24	122484	0	2242	1	0.0179754	0.982025	0.000391734	0.000195906	98.2028	0.986938	665	121843	0	2242	1	0.0180683	0.981932	0.0107978	0.00542822	98.2028	0.986938	2532	119976	0	2242	1	0.0183443	0.981656	0.040499	0.020668	98.2028	0.184812	24	118197	0	6529	1	0.0523467	0.947653	0.000405937	0.00020301	94.7663	0.184812	615	117606	5	6524	0.991935	0.0525578	0.947442	0.01035	0.00520212	94.7663	0.184812	2579	115642	14	6515	0.994601	0.053333	0.946667	0.0426937	0.0218151	94.7663
0.986942	24	122449	0	2277	100	1.8256	98.1744	0.000391846	0.0195962	98.1747	0.986942	24	122449	0	2277	100	1.8256	98.1744	0.000391846	0.0195962	98.1747	0.986942	24	122449	0	2277	100	1.8256	98.1744	0.000391846	0.0195962	98.1747	0.987036	37	122237	0	2476	1	0.0198536	0.980146	0.000605015	0.000302599	98.0152	0.987036	1028	121246	0	2476	1	0.0200126	0.979987	0.0166745	0.00840735	98.0152	0.987036	3925	118349	0	2476	1	0.0204924	0.979508	0.0622033	0.0321	98.0152	0.986939	24	122482	0	2244	1	0.0179914	0.982009	0.000391741	0.000195909	98.2012	0.986939	665	121841	0	2244	1	0.0180844	0.981916	0.010798	0.00542831	98.2012	0.986939	2532	119974	0	2244	1	0.0183606	0.981639	0.0404997	0.0206684	98.2012	0.184813	24	118181	0	6545	1	0.052475	0.947525	0.000405992	0.000203037	94.7535	0.184813	615	117590	5	6540	0.991935	0.0526867	0.947313	0.0103514	0.00520283	94.7535	0.184813	2579	115626	14	6531	0.994601	0.053464	0.946536	0.0426994	0.021818	94.7535
0.986943	24	122445	0	2281	100	1.82881	98.1712	0.000391859	0.0195968	98.1715	0.986943	24	122445	0	2281	100	1.82881	98.1712	0.000391859	0.0195968	98.1715	0.986943	24	122445	0	2281	100	1.82881	98.1712	0.000391859	0.0195968	98.1715	0.987037	37	122234	0	2479	1	0.0198776	0.980122	0.00060503	0.000302607	98.0128	0.987037	1028	121243	0	2479	1	0.0200369	0.979963	0.0166749	0.00840755	98.0128	0.987037	3925	118346	0	2479	1	0.0205173	0.979483	0.0622048	0.0321008	98.0128	0.98694	24	122480	0	2246	1	0.0180075	0.981993	0.000391747	0.000195912	98.1996	0.98694	665	121839	0	2246	1	0.0181005	0.9819	0.0107982	0.00542839	98.1996	0.98694	2532	119972	0	2246	1	0.018377	0.981623	0.0405003	0.0206687	98.1996	0.184814	24	118162	0	6564	1	0.0526274	0.947373	0.000406057	0.00020307	94.7383	0.184814	615	117571	5	6559	0.991935	0.0528398	0.94716	0.010353	0.00520366	94.7383	0.184814	2579	115607	14	6550	0.994601	0.0536195	0.94638	0.0427061	0.0218215	94.7383
0.986944	24	122443	0	2283	100	1.83041	98.1696	0.000391866	0.0195971	98.1699	0.986944	24	122443	0	2283	100	1.83041	98.1696	0.000391866	0.0195971	98.1699	0.986944	24	122443	0	2283	100	1.83041	98.1696	0.000391866	0.0195971	98.1699	0.987038	37	122230	0	2483	1	0.0199097	0.98009	0.00060505	0.000302616	98.0096	0.987038	1028	121239	0	2483	1	0.0200692	0.979931	0.0166755	0.00840783	98.0096	0.987038	3925	118342	0	2483	1	0.0205504	0.97945	0.0622068	0.0321019	98.0096	0.986941	24	122478	0	2248	1	0.0180235	0.981976	0.000391754	0.000195915	98.198	0.986941	665	121837	0	2248	1	0.0181166	0.981883	0.0107983	0.00542848	98.198	0.986941	2532	119970	0	2248	1	0.0183934	0.981607	0.040501	0.0206691	98.198	0.184815	24	118145	0	6581	1	0.0527637	0.947236	0.000406115	0.000203099	94.7246	0.184815	615	117554	5	6576	0.991935	0.0529767	0.947023	0.0103545	0.00520441	94.7246	0.184815	2579	115590	14	6567	0.994601	0.0537587	0.946241	0.0427121	0.0218247	94.7246
0.986945	24	122440	0	2286	100	1.83282	98.1672	0.000391875	0.0195976	98.1675	0.986945	24	122440	0	2286	100	1.83282	98.1672	0.000391875	0.0195976	98.1675	0.986945	24	122440	0	2286	100	1.83282	98.1672	0.000391875	0.0195976	98.1675	0.987039	37	122225	0	2488	1	0.0199498	0.98005	0.000605074	0.000302629	98.0056	0.987039	1028	121234	0	2488	1	0.0201096	0.97989	0.0166761	0.00840817	98.0056	0.987039	3925	118337	0	2488	1	0.0205918	0.979408	0.0622093	0.0321032	98.0056	0.986943	24	122471	0	2255	1	0.0180796	0.98192	0.000391776	0.000195926	98.1924	0.986943	665	121830	0	2255	1	0.018173	0.981827	0.010799	0.00542879	98.1924	0.986943	2532	119963	0	2255	1	0.0184506	0.981549	0.0405033	0.0206702	98.1924	0.184816	24	118126	0	6600	1	0.052916	0.947084	0.000406181	0.000203132	94.7094	0.184816	615	117535	5	6595	0.991935	0.0531298	0.94687	0.0103562	0.00520525	94.7094	0.184816	2579	115571	14	6586	0.994601	0.0539142	0.946086	0.0427188	0.0218282	94.7094
0.986946	24	122439	0	2287	100	1.83362	98.1664	0.000391878	0.0195978	98.1667	0.986946	24	122439	0	2287	100	1.83362	98.1664	0.000391878	0.0195978	98.1667	0.986946	24	122439	0	2287	100	1.83362	98.1664	0.000391878	0.0195978	98.1667	0.98704	37	122220	0	2493	1	0.0199899	0.98001	0.000605099	0.000302641	98.0016	0.98704	1028	121229	0	2493	1	0.02015	0.97985	0.0166768	0.00840852	98.0016	0.98704	3925	118332	0	2493	1	0.0206331	0.979367	0.0622117	0.0321045	98.0016	0.986944	24	122466	0	2260	1	0.0181197	0.98188	0.000391792	0.000195934	98.1884	0.986944	665	121825	0	2260	1	0.0182133	0.981787	0.0107994	0.00542901	98.1884	0.986944	2532	119958	0	2260	1	0.0184915	0.981508	0.0405049	0.0206711	98.1884	0.184817	24	118102	0	6624	1	0.0531084	0.946892	0.000406263	0.000203173	94.6902	0.184817	614	117512	6	6618	0.990323	0.0533151	0.946685	0.0103414	0.00519784	94.6902	0.184817	2578	115548	15	6609	0.994215	0.0541025	0.945897	0.0427108	0.0218242	94.6902
0.986947	24	122435	0	2291	100	1.83683	98.1632	0.000391891	0.0195984	98.1635	0.986947	24	122435	0	2291	100	1.83683	98.1632	0.000391891	0.0195984	98.1635	0.986947	24	122435	0	2291	100	1.83683	98.1632	0.000391891	0.0195984	98.1635	0.987041	37	122216	0	2497	1	0.020022	0.979978	0.000605119	0.000302651	97.9984	0.987041	1028	121225	0	2497	1	0.0201823	0.979818	0.0166773	0.00840879	97.9984	0.987041	3925	118328	0	2497	1	0.0206663	0.979334	0.0622137	0.0321056	97.9984	0.986945	24	122461	0	2265	1	0.0181598	0.98184	0.000391808	0.000195942	98.1844	0.986945	665	121820	0	2265	1	0.0182536	0.981746	0.0107998	0.00542924	98.1844	0.986945	2532	119953	0	2265	1	0.0185325	0.981468	0.0405065	0.0206719	98.1844	0.184818	24	118087	0	6639	1	0.0532287	0.946771	0.000406315	0.000203199	94.6782	0.184818	614	117497	6	6633	0.990323	0.0534359	0.946564	0.0103427	0.0051985	94.6782	0.184818	2578	115533	15	6624	0.994215	0.0542253	0.945775	0.0427161	0.0218269	94.6782
0.986948	24	122429	0	2297	100	1.84164	98.1584	0.00039191	0.0195994	98.1587	0.986948	24	122429	0	2297	100	1.84164	98.1584	0.00039191	0.0195994	98.1587	0.986948	24	122429	0	2297	100	1.84164	98.1584	0.00039191	0.0195994	98.1587	0.987042	37	122210	0	2503	1	0.0200701	0.97993	0.000605149	0.000302666	97.9936	0.987042	1028	121219	0	2503	1	0.0202308	0.979769	0.0166782	0.0084092	97.9936	0.987042	3925	118322	0	2503	1	0.0207159	0.979284	0.0622167	0.0321071	97.9936	0.986946	24	122456	0	2270	1	0.0181999	0.9818	0.000391824	0.00019595	98.1804	0.986946	665	121815	0	2270	1	0.0182939	0.981706	0.0108003	0.00542946	98.1804	0.986946	2532	119948	0	2270	1	0.0185734	0.981427	0.0405081	0.0206728	98.1804	0.184819	24	118070	0	6656	1	0.053365	0.946635	0.000406373	0.000203228	94.6645	0.184819	614	117480	6	6650	0.990323	0.0535729	0.946427	0.0103442	0.00519925	94.6645	0.184819	2578	115516	15	6641	0.994215	0.0543645	0.945636	0.0427221	0.0218301	94.6645
0.986949	24	122428	0	2298	100	1.84244	98.1576	0.000391914	0.0195995	98.1579	0.986949	24	122428	0	2298	100	1.84244	98.1576	0.000391914	0.0195995	98.1579	0.986949	24	122428	0	2298	100	1.84244	98.1576	0.000391914	0.0195995	98.1579	0.987043	37	122207	0	2506	1	0.0200941	0.979906	0.000605164	0.000302673	97.9912	0.987043	1028	121216	0	2506	1	0.0202551	0.979745	0.0166786	0.00840941	97.9912	0.987043	3925	118319	0	2506	1	0.0207407	0.979259	0.0622181	0.0321079	97.9912	0.986947	24	122455	0	2271	1	0.0182079	0.981792	0.000391827	0.000195952	98.1796	0.986947	665	121814	0	2271	1	0.018302	0.981698	0.0108004	0.0054295	98.1796	0.986947	2532	119947	0	2271	1	0.0185816	0.981418	0.0405084	0.0206729	98.1796	0.18482	24	118056	0	6670	1	0.0534772	0.946523	0.000406421	0.000203252	94.6533	0.18482	614	117466	6	6664	0.990323	0.0536857	0.946314	0.0103454	0.00519986	94.6533	0.18482	2578	115502	15	6655	0.994215	0.0544791	0.945521	0.042727	0.0218327	94.6533
0.98695	24	122425	0	2301	100	1.84484	98.1552	0.000391923	0.0196	98.1555	0.98695	24	122425	0	2301	100	1.84484	98.1552	0.000391923	0.0196	98.1555	0.98695	24	122425	0	2301	100	1.84484	98.1552	0.000391923	0.0196	98.1555	0.987044	37	122197	0	2516	1	0.0201743	0.979826	0.000605213	0.000302698	97.9832	0.987044	1028	121206	0	2516	1	0.0203359	0.979664	0.0166799	0.0084101	97.9832	0.987044	3925	118309	0	2516	1	0.0208235	0.979176	0.0622231	0.0321105	97.9832	0.986948	24	122453	0	2273	1	0.0182239	0.981776	0.000391834	0.000195955	98.178	0.986948	665	121812	0	2273	1	0.0183181	0.981682	0.0108005	0.00542959	98.178	0.986948	2532	119945	0	2273	1	0.0185979	0.981402	0.0405091	0.0206733	98.178	0.184821	24	118044	0	6682	1	0.0535734	0.946427	0.000406463	0.000203273	94.6437	0.184821	614	117454	6	6676	0.990323	0.0537823	0.946218	0.0103465	0.00520039	94.6437	0.184821	2578	115490	15	6667	0.994215	0.0545773	0.945423	0.0427313	0.0218349	94.6437
0.986951	24	122422	0	2304	100	1.84725	98.1528	0.000391933	0.0196005	98.1531	0.986951	24	122422	0	2304	100	1.84725	98.1528	0.000391933	0.0196005	98.1531	0.986951	24	122422	0	2304	100	1.84725	98.1528	0.000391933	0.0196005	98.1531	0.987045	37	122194	0	2519	1	0.0201984	0.979802	0.000605228	0.000302706	97.9808	0.987045	1028	121203	0	2519	1	0.0203602	0.97964	0.0166803	0.00841031	97.9808	0.987045	3925	118306	0	2519	1	0.0208483	0.979152	0.0622245	0.0321113	97.9808	0.986949	24	122450	0	2276	1	0.018248	0.981752	0.000391843	0.00019596	98.1756	0.986949	665	121809	0	2276	1	0.0183423	0.981658	0.0108008	0.00542972	98.1756	0.986949	2532	119942	0	2276	1	0.0186225	0.981378	0.0405101	0.0206738	98.1756	0.184822	24	118029	0	6697	1	0.0536937	0.946306	0.000406514	0.000203299	94.6317	0.184822	614	117439	6	6691	0.990323	0.0539032	0.946097	0.0103478	0.00520105	94.6317	0.184822	2578	115475	15	6682	0.994215	0.0547001	0.9453	0.0427366	0.0218376	94.6317
0.986952	24	122418	0	2308	100	1.85046	98.1495	0.000391946	0.0196011	98.1499	0.986952	24	122418	0	2308	100	1.85046	98.1495	0.000391946	0.0196011	98.1499	0.986952	24	122418	0	2308	100	1.85046	98.1495	0.000391946	0.0196011	98.1499	0.987046	37	122188	0	2525	1	0.0202465	0.979754	0.000605258	0.00030272	97.976	0.987046	1028	121197	0	2525	1	0.0204087	0.979591	0.0166811	0.00841072	97.976	0.987046	3925	118300	0	2525	1	0.020898	0.979102	0.0622275	0.0321129	97.976	0.98695	24	122445	0	2281	1	0.0182881	0.981712	0.000391859	0.000195968	98.1715	0.98695	665	121804	0	2281	1	0.0183826	0.981617	0.0108012	0.00542995	98.1715	0.98695	2532	119937	0	2281	1	0.0186634	0.981337	0.0405117	0.0206746	98.1715	0.184823	24	118017	0	6709	1	0.0537899	0.94621	0.000406556	0.000203319	94.622	0.184823	614	117427	6	6703	0.990323	0.0539998	0.946	0.0103488	0.00520158	94.622	0.184823	2578	115463	15	6694	0.994215	0.0547983	0.945202	0.0427409	0.0218399	94.622
0.986953	24	122416	0	2310	100	1.85206	98.1479	0.000391952	0.0196014	98.1483	0.986953	24	122416	0	2310	100	1.85206	98.1479	0.000391952	0.0196014	98.1483	0.986953	24	122416	0	2310	100	1.85206	98.1479	0.000391952	0.0196014	98.1483	0.987047	37	122182	0	2531	1	0.0202946	0.979705	0.000605287	0.000302735	97.9711	0.987047	1028	121191	0	2531	1	0.0204572	0.979543	0.0166819	0.00841113	97.9711	0.987047	3925	118294	0	2531	1	0.0209477	0.979052	0.0622305	0.0321145	97.9711	0.986951	24	122443	0	2283	1	0.0183041	0.981696	0.000391866	0.000195971	98.1699	0.986951	665	121802	0	2283	1	0.0183987	0.981601	0.0108014	0.00543003	98.1699	0.986951	2532	119935	0	2283	1	0.0186797	0.98132	0.0405123	0.020675	98.1699	0.184824	24	117997	0	6729	1	0.0539503	0.94605	0.000406625	0.000203354	94.606	0.184824	614	117407	6	6723	0.990323	0.054161	0.945839	0.0103506	0.00520246	94.606	0.184824	2578	115443	15	6714	0.994215	0.0549621	0.945038	0.0427479	0.0218436	94.606
0.986954	24	122411	0	2315	100	1.85607	98.1439	0.000391968	0.0196022	98.1443	0.986954	24	122411	0	2315	100	1.85607	98.1439	0.000391968	0.0196022	98.1443	0.986954	24	122411	0	2315	100	1.85607	98.1439	0.000391968	0.0196022	98.1443	0.987048	37	122178	0	2535	1	0.0203267	0.979673	0.000605307	0.000302745	97.9679	0.987048	1028	121187	0	2535	1	0.0204895	0.979511	0.0166825	0.00841141	97.9679	0.987048	3925	118290	0	2535	1	0.0209808	0.979019	0.0622324	0.0321155	97.9679	0.986952	24	122440	0	2286	1	0.0183282	0.981672	0.000391875	0.000195976	98.1675	0.986952	665	121799	0	2286	1	0.0184229	0.981577	0.0108017	0.00543017	98.1675	0.986952	2532	119932	0	2286	1	0.0187043	0.981296	0.0405133	0.0206755	98.1675	0.184825	24	117974	0	6752	1	0.0541347	0.945865	0.000406704	0.000203393	94.5876	0.184825	614	117384	6	6746	0.990323	0.0543462	0.945654	0.0103526	0.00520348	94.5876	0.184825	2578	115420	15	6737	0.994215	0.0551503	0.94485	0.0427561	0.0218478	94.5876
0.986955	24	122409	0	2317	100	1.85767	98.1423	0.000391974	0.0196026	98.1427	0.986955	24	122409	0	2317	100	1.85767	98.1423	0.000391974	0.0196026	98.1427	0.986955	24	122409	0	2317	100	1.85767	98.1423	0.000391974	0.0196026	98.1427	0.987049	37	122177	0	2536	1	0.0203347	0.979665	0.000605312	0.000302748	97.9671	0.987049	1028	121186	0	2536	1	0.0204976	0.979502	0.0166826	0.00841147	97.9671	0.987049	3925	118289	0	2536	1	0.020989	0.979011	0.0622329	0.0321158	97.9671	0.986953	24	122438	0	2288	1	0.0183442	0.981656	0.000391882	0.000195979	98.1659	0.986953	665	121797	0	2288	1	0.018439	0.981561	0.0108019	0.00543026	98.1659	0.986953	2532	119930	0	2288	1	0.0187206	0.981279	0.0405139	0.0206758	98.1659	0.184826	24	117958	0	6768	1	0.0542629	0.945737	0.000406759	0.000203421	94.5747	0.184826	614	117368	6	6762	0.990323	0.0544751	0.945525	0.010354	0.00520418	94.5747	0.184826	2578	115404	15	6753	0.994215	0.0552813	0.944719	0.0427618	0.0218508	94.5747
0.986956	24	122404	0	2322	100	1.86168	98.1383	0.00039199	0.0196034	98.1387	0.986956	24	122404	0	2322	100	1.86168	98.1383	0.00039199	0.0196034	98.1387	0.986956	24	122404	0	2322	100	1.86168	98.1383	0.00039199	0.0196034	98.1387	0.98705	37	122173	0	2540	1	0.0203668	0.979633	0.000605332	0.000302758	97.9639	0.98705	1028	121182	0	2540	1	0.0205299	0.97947	0.0166832	0.00841175	97.9639	0.98705	3925	118285	0	2540	1	0.0210221	0.978978	0.0622349	0.0321168	97.9639	0.986954	24	122431	0	2295	1	0.0184003	0.9816	0.000391904	0.00019599	98.1603	0.986954	665	121790	0	2295	1	0.0184954	0.981505	0.0108025	0.00543057	98.1603	0.986954	2532	119923	0	2295	1	0.0187779	0.981222	0.0405162	0.020677	98.1603	0.184827	24	117939	0	6787	1	0.0544153	0.945585	0.000406824	0.000203454	94.5595	0.184827	614	117349	6	6781	0.990323	0.0546282	0.945372	0.0103556	0.00520502	94.5595	0.184827	2578	115385	15	6772	0.994215	0.0554369	0.944563	0.0427685	0.0218543	94.5595
0.986957	24	122401	0	2325	100	1.86409	98.1359	0.000392	0.0196038	98.1363	0.986957	24	122401	0	2325	100	1.86409	98.1359	0.000392	0.0196038	98.1363	0.986957	24	122401	0	2325	100	1.86409	98.1359	0.000392	0.0196038	98.1363	0.987051	37	122172	0	2541	1	0.0203748	0.979625	0.000605337	0.00030276	97.9631	0.987051	1028	121181	0	2541	1	0.020538	0.979462	0.0166833	0.00841182	97.9631	0.987051	3925	118284	0	2541	1	0.0210304	0.97897	0.0622354	0.0321171	97.9631	0.986955	24	122429	0	2297	1	0.0184164	0.981584	0.00039191	0.000195994	98.1587	0.986955	665	121788	0	2297	1	0.0185115	0.981488	0.0108026	0.00543066	98.1587	0.986955	2532	119921	0	2297	1	0.0187943	0.981206	0.0405169	0.0206773	98.1587	0.184828	24	117919	0	6807	1	0.0545756	0.945424	0.000406893	0.000203488	94.5435	0.184828	614	117329	6	6801	0.990323	0.0547893	0.945211	0.0103574	0.0052059	94.5435	0.184828	2578	115365	15	6792	0.994215	0.0556006	0.944399	0.0427756	0.021858	94.5435
0.986958	24	122397	0	2329	100	1.86729	98.1327	0.000392013	0.0196045	98.1331	0.986958	24	122397	0	2329	100	1.86729	98.1327	0.000392013	0.0196045	98.1331	0.986958	24	122397	0	2329	100	1.86729	98.1327	0.000392013	0.0196045	98.1331	0.987052	37	122170	0	2543	1	0.0203908	0.979609	0.000605347	0.000302765	97.9615	0.987052	1028	121179	0	2543	1	0.0205541	0.979446	0.0166836	0.00841196	97.9615	0.987052	3925	118282	0	2543	1	0.021047	0.978953	0.0622364	0.0321176	97.9615	0.986956	24	122426	0	2300	1	0.0184404	0.98156	0.00039192	0.000195998	98.1563	0.986956	665	121785	0	2300	1	0.0185357	0.981464	0.0108029	0.00543079	98.1563	0.986956	2532	119918	0	2300	1	0.0188188	0.981181	0.0405178	0.0206778	98.1563	0.184829	24	117902	0	6824	1	0.0547119	0.945288	0.000406952	0.000203517	94.5299	0.184829	614	117312	6	6818	0.990323	0.0549263	0.945074	0.0103588	0.00520666	94.5299	0.184829	2578	115348	15	6809	0.994215	0.0557397	0.94426	0.0427816	0.0218612	94.5299
0.986959	24	122395	0	2331	100	1.8689	98.1311	0.000392019	0.0196048	98.1315	0.986959	24	122395	0	2331	100	1.8689	98.1311	0.000392019	0.0196048	98.1315	0.986959	24	122395	0	2331	100	1.8689	98.1311	0.000392019	0.0196048	98.1315	0.987053	37	122166	0	2547	1	0.0204229	0.979577	0.000605366	0.000302775	97.9583	0.987053	1028	121175	0	2547	1	0.0205865	0.979414	0.0166841	0.00841223	97.9583	0.987053	3925	118278	0	2547	1	0.0210801	0.97892	0.0622384	0.0321187	97.9583	0.986957	24	122425	0	2301	1	0.0184484	0.981552	0.000391923	0.000196	98.1555	0.986957	665	121784	0	2301	1	0.0185437	0.981456	0.010803	0.00543083	98.1555	0.986957	2532	119917	0	2301	1	0.018827	0.981173	0.0405182	0.020678	98.1555	0.18483	24	117883	0	6843	1	0.0548643	0.945136	0.000407018	0.00020355	94.5146	0.18483	614	117293	6	6837	0.990323	0.0550794	0.944921	0.0103605	0.00520749	94.5146	0.18483	2578	115329	15	6828	0.994215	0.0558953	0.944105	0.0427884	0.0218647	94.5146
0.98696	24	122390	0	2336	100	1.87291	98.1271	0.000392035	0.0196056	98.1275	0.98696	24	122390	0	2336	100	1.87291	98.1271	0.000392035	0.0196056	98.1275	0.98696	24	122390	0	2336	100	1.87291	98.1271	0.000392035	0.0196056	98.1275	0.987054	37	122164	0	2549	1	0.0204389	0.979561	0.000605376	0.00030278	97.9567	0.987054	1028	121173	0	2549	1	0.0206026	0.979397	0.0166844	0.00841237	97.9567	0.987054	3925	118276	0	2549	1	0.0210966	0.978903	0.0622393	0.0321192	97.9567	0.986958	24	122421	0	2305	1	0.0184805	0.981519	0.000391936	0.000196006	98.1523	0.986958	665	121780	0	2305	1	0.018576	0.981424	0.0108033	0.00543101	98.1523	0.986958	2532	119913	0	2305	1	0.0188597	0.98114	0.0405195	0.0206787	98.1523	0.184831	24	117865	0	6861	1	0.0550086	0.944991	0.00040708	0.000203581	94.5002	0.184831	614	117275	6	6855	0.990323	0.0552244	0.944776	0.0103621	0.00520829	94.5002	0.184831	2578	115311	15	6846	0.994215	0.0560426	0.943957	0.0427948	0.021868	94.5002
0.986961	24	122389	0	2337	100	1.87371	98.1263	0.000392038	0.0196058	98.1267	0.986961	24	122389	0	2337	100	1.87371	98.1263	0.000392038	0.0196058	98.1267	0.986961	24	122389	0	2337	100	1.87371	98.1263	0.000392038	0.0196058	98.1267	0.987055	37	122158	0	2555	1	0.020487	0.979513	0.000605406	0.000302795	97.9519	0.987055	1028	121167	0	2555	1	0.0206511	0.979349	0.0166852	0.00841278	97.9519	0.987055	3925	118270	0	2555	1	0.0211463	0.978854	0.0622423	0.0321208	97.9519	0.986959	24	122420	0	2306	1	0.0184885	0.981511	0.000391939	0.000196008	98.1515	0.986959	665	121779	0	2306	1	0.018584	0.981416	0.0108034	0.00543105	98.1515	0.986959	2532	119912	0	2306	1	0.0188679	0.981132	0.0405198	0.0206788	98.1515	0.184832	24	117848	0	6878	1	0.0551449	0.944855	0.000407138	0.000203611	94.4866	0.184832	614	117258	6	6872	0.990323	0.0553613	0.944639	0.0103636	0.00520904	94.4866	0.184832	2578	115294	15	6863	0.994215	0.0561818	0.943818	0.0428008	0.0218712	94.4866
0.986962	24	122383	0	2343	100	1.87852	98.1215	0.000392058	0.0196067	98.1218	0.986962	24	122383	0	2343	100	1.87852	98.1215	0.000392058	0.0196067	98.1218	0.986962	24	122383	0	2343	100	1.87852	98.1215	0.000392058	0.0196067	98.1218	0.987056	37	122157	0	2556	1	0.0204951	0.979505	0.000605411	0.000302797	97.9511	0.987056	1028	121166	0	2556	1	0.0206592	0.979341	0.0166853	0.00841285	97.9511	0.987056	3925	118269	0	2556	1	0.0211546	0.978845	0.0622428	0.0321211	97.9511	0.98696	24	122417	0	2309	1	0.0185126	0.981487	0.000391949	0.000196013	98.1491	0.98696	665	121776	0	2309	1	0.0186082	0.981392	0.0108037	0.00543119	98.1491	0.98696	2532	119909	0	2309	1	0.0188925	0.981108	0.0405208	0.0206793	98.1491	0.184833	24	117840	0	6886	1	0.055209	0.944791	0.000407166	0.000203625	94.4802	0.184833	614	117250	6	6880	0.990323	0.0554258	0.944574	0.0103643	0.00520939	94.4802	0.184833	2578	115286	15	6871	0.994215	0.0562473	0.943753	0.0428037	0.0218727	94.4802
0.986964	24	122380	0	2346	100	1.88092	98.1191	0.000392067	0.0196072	98.1194	0.986964	24	122380	0	2346	100	1.88092	98.1191	0.000392067	0.0196072	98.1194	0.986964	24	122380	0	2346	100	1.88092	98.1191	0.000392067	0.0196072	98.1194	0.987057	37	122152	0	2561	1	0.0205351	0.979465	0.000605436	0.00030281	97.9471	0.987057	1028	121161	0	2561	1	0.0206996	0.9793	0.016686	0.0084132	97.9471	0.987057	3925	118264	0	2561	1	0.0211959	0.978804	0.0622453	0.0321224	97.9471	0.986961	24	122413	0	2313	1	0.0185446	0.981455	0.000391962	0.000196019	98.1459	0.986961	665	121772	0	2313	1	0.0186404	0.98136	0.010804	0.00543136	98.1459	0.986961	2532	119905	0	2313	1	0.0189252	0.981075	0.040522	0.02068	98.1459	0.184834	24	117825	0	6901	1	0.0553293	0.944671	0.000407218	0.00020365	94.4681	0.184834	614	117235	6	6895	0.990323	0.0555466	0.944453	0.0103656	0.00521006	94.4681	0.184834	2578	115271	15	6886	0.994215	0.0563701	0.94363	0.042809	0.0218755	94.4681
0.986965	24	122375	0	2351	100	1.88493	98.1151	0.000392083	0.019608	98.1154	0.986965	24	122375	0	2351	100	1.88493	98.1151	0.000392083	0.019608	98.1154	0.986965	24	122375	0	2351	100	1.88493	98.1151	0.000392083	0.019608	98.1154	0.987058	37	122147	0	2566	1	0.0205752	0.979425	0.000605461	0.000302822	97.9431	0.987058	1028	121156	0	2566	1	0.02074	0.97926	0.0166867	0.00841354	97.9431	0.987058	3925	118259	0	2566	1	0.0212373	0.978763	0.0622477	0.0321237	97.9431	0.986962	24	122409	0	2317	1	0.0185767	0.981423	0.000391974	0.000196026	98.1427	0.986962	665	121768	0	2317	1	0.0186727	0.981327	0.0108044	0.00543154	98.1427	0.986962	2532	119901	0	2317	1	0.0189579	0.981042	0.0405233	0.0206807	98.1427	0.184835	24	117813	0	6913	1	0.0554255	0.944575	0.000407259	0.000203671	94.4585	0.184835	614	117223	6	6907	0.990323	0.0556433	0.944357	0.0103666	0.00521059	94.4585	0.184835	2578	115259	15	6898	0.994215	0.0564683	0.943532	0.0428133	0.0218777	94.4585
0.986966	24	122369	0	2357	100	1.88974	98.1103	0.000392102	0.019609	98.1106	0.986966	24	122369	0	2357	100	1.88974	98.1103	0.000392102	0.019609	98.1106	0.986966	24	122369	0	2357	100	1.88974	98.1103	0.000392102	0.019609	98.1106	0.987059	37	122144	0	2569	1	0.0205993	0.979401	0.000605475	0.000302829	97.9407	0.987059	1028	121153	0	2569	1	0.0207643	0.979236	0.0166871	0.00841375	97.9407	0.987059	3925	118256	0	2569	1	0.0212622	0.978738	0.0622492	0.0321245	97.9407	0.986963	24	122401	0	2325	1	0.0186409	0.981359	0.000392	0.000196038	98.1363	0.986963	665	121760	0	2325	1	0.0187372	0.981263	0.0108051	0.0054319	98.1363	0.986963	2532	119893	0	2325	1	0.0190234	0.980977	0.0405259	0.0206821	98.1363	0.184836	24	117792	0	6934	1	0.0555939	0.944406	0.000407332	0.000203707	94.4417	0.184836	614	117202	6	6928	0.990323	0.0558125	0.944188	0.0103685	0.00521152	94.4417	0.184836	2578	115238	15	6919	0.994215	0.0566402	0.94336	0.0428207	0.0218816	94.4417
0.986967	24	122365	0	2361	100	1.89295	98.1071	0.000392115	0.0196096	98.1074	0.986967	24	122365	0	2361	100	1.89295	98.1071	0.000392115	0.0196096	98.1074	0.986967	24	122365	0	2361	100	1.89295	98.1071	0.000392115	0.0196096	98.1074	0.98706	37	122141	0	2572	1	0.0206234	0.979377	0.00060549	0.000302837	97.9383	0.98706	1028	121150	0	2572	1	0.0207885	0.979211	0.0166875	0.00841395	97.9383	0.98706	3925	118253	0	2572	1	0.021287	0.978713	0.0622507	0.0321253	97.9383	0.986964	24	122397	0	2329	1	0.0186729	0.981327	0.000392013	0.000196045	98.1331	0.986964	665	121756	0	2329	1	0.0187694	0.981231	0.0108055	0.00543207	98.1331	0.986964	2532	119889	0	2329	1	0.0190561	0.980944	0.0405272	0.0206827	98.1331	0.184837	24	117776	0	6950	1	0.0557221	0.944278	0.000407387	0.000203735	94.4289	0.184837	614	117186	6	6944	0.990323	0.0559414	0.944059	0.0103699	0.00521222	94.4289	0.184837	2578	115222	15	6935	0.994215	0.0567712	0.943229	0.0428264	0.0218846	94.4289
0.986968	24	122362	0	2364	100	1.89535	98.1046	0.000392125	0.0196101	98.105	0.986968	24	122362	0	2364	100	1.89535	98.1046	0.000392125	0.0196101	98.105	0.986968	24	122362	0	2364	100	1.89535	98.1046	0.000392125	0.0196101	98.105	0.987061	37	122139	0	2574	1	0.0206394	0.979361	0.0006055	0.000302842	97.9367	0.987061	1028	121148	0	2574	1	0.0208047	0.979195	0.0166878	0.00841409	97.9367	0.987061	3925	118251	0	2574	1	0.0213035	0.978696	0.0622517	0.0321258	97.9367	0.986965	24	122393	0	2333	1	0.018705	0.981295	0.000392026	0.000196051	98.1299	0.986965	665	121752	0	2333	1	0.0188016	0.981198	0.0108058	0.00543225	98.1299	0.986965	2532	119885	0	2333	1	0.0190888	0.980911	0.0405285	0.0206834	98.1299	0.184838	24	117758	0	6968	1	0.0558665	0.944134	0.00040745	0.000203766	94.4144	0.184838	614	117168	6	6962	0.990323	0.0560864	0.943914	0.0103714	0.00521302	94.4144	0.184838	2578	115204	15	6953	0.994215	0.0569186	0.943081	0.0428328	0.0218879	94.4144
0.986969	24	122359	0	2367	100	1.89776	98.1022	0.000392134	0.0196106	98.1026	0.986969	24	122359	0	2367	100	1.89776	98.1022	0.000392134	0.0196106	98.1026	0.986969	24	122359	0	2367	100	1.89776	98.1022	0.000392134	0.0196106	98.1026	0.987062	37	122137	0	2576	1	0.0206554	0.979345	0.00060551	0.000302847	97.9351	0.987062	1028	121146	0	2576	1	0.0208209	0.979179	0.016688	0.00841423	97.9351	0.987062	3925	118249	0	2576	1	0.0213201	0.97868	0.0622527	0.0321263	97.9351	0.986966	24	122390	0	2336	1	0.0187291	0.981271	0.000392035	0.000196056	98.1275	0.986966	665	121749	0	2336	1	0.0188258	0.981174	0.0108061	0.00543239	98.1275	0.986966	2532	119882	0	2336	1	0.0191134	0.980887	0.0405295	0.0206839	98.1275	0.184839	24	117740	0	6986	1	0.0560108	0.943989	0.000407512	0.000203797	94.4	0.184839	614	117150	6	6980	0.990323	0.0562314	0.943769	0.010373	0.00521382	94.4	0.184839	2578	115186	15	6971	0.994215	0.0570659	0.942934	0.0428392	0.0218912	94.4
0.98697	24	122353	0	2373	100	1.90257	98.0974	0.000392154	0.0196115	98.0978	0.98697	24	122353	0	2373	100	1.90257	98.0974	0.000392154	0.0196115	98.0978	0.98697	24	122353	0	2373	100	1.90257	98.0974	0.000392154	0.0196115	98.0978	0.987063	37	122133	0	2580	1	0.0206875	0.979313	0.00060553	0.000302857	97.9319	0.987063	1028	121142	0	2580	1	0.0208532	0.979147	0.0166886	0.0084145	97.9319	0.987063	3925	118245	0	2580	1	0.0213532	0.978647	0.0622546	0.0321274	97.9319	0.986967	24	122386	0	2340	1	0.0187611	0.981239	0.000392048	0.000196062	98.1242	0.986967	665	121745	0	2340	1	0.018858	0.981142	0.0108064	0.00543256	98.1242	0.986967	2532	119878	0	2340	1	0.0191461	0.980854	0.0405308	0.0206846	98.1242	0.18484	24	117728	0	6998	1	0.056107	0.943893	0.000407553	0.000203818	94.3904	0.18484	614	117138	6	6992	0.990323	0.056328	0.943672	0.0103741	0.00521435	94.3904	0.18484	2578	115174	15	6983	0.994215	0.0571641	0.942836	0.0428435	0.0218935	94.3904
0.986972	24	122351	0	2375	100	1.90417	98.0958	0.00039216	0.0196118	98.0962	0.986972	24	122351	0	2375	100	1.90417	98.0958	0.00039216	0.0196118	98.0962	0.986972	24	122351	0	2375	100	1.90417	98.0958	0.00039216	0.0196118	98.0962	0.987064	37	122130	0	2583	1	0.0207116	0.979288	0.000605545	0.000302864	97.9295	0.987064	1028	121139	0	2583	1	0.0208775	0.979123	0.016689	0.00841471	97.9295	0.987064	3925	118242	0	2583	1	0.021378	0.978622	0.0622561	0.0321282	97.9295	0.986968	24	122385	0	2341	1	0.0187691	0.981231	0.000392051	0.000196064	98.1234	0.986968	665	121744	0	2341	1	0.0188661	0.981134	0.0108065	0.00543261	98.1234	0.986968	2532	119877	0	2341	1	0.0191543	0.980846	0.0405311	0.0206848	98.1234	0.184841	24	117708	0	7018	1	0.0562673	0.943733	0.000407623	0.000203853	94.3743	0.184841	614	117118	6	7012	0.990323	0.0564892	0.943511	0.0103758	0.00521523	94.3743	0.184841	2578	115154	15	7003	0.994215	0.0573279	0.942672	0.0428506	0.0218972	94.3743
0.986973	24	122350	0	2376	100	1.90498	98.095	0.000392163	0.019612	98.0954	0.986973	24	122350	0	2376	100	1.90498	98.095	0.000392163	0.019612	98.0954	0.986973	24	122350	0	2376	100	1.90498	98.095	0.000392163	0.019612	98.0954	0.987065	37	122129	0	2584	1	0.0207196	0.97928	0.00060555	0.000302867	97.9287	0.987065	1028	121138	0	2584	1	0.0208855	0.979114	0.0166891	0.00841478	97.9287	0.987065	3925	118241	0	2584	1	0.0213863	0.978614	0.0622566	0.0321284	97.9287	0.986969	24	122379	0	2347	1	0.0188172	0.981183	0.00039207	0.000196074	98.1186	0.986969	665	121738	0	2347	1	0.0189145	0.981086	0.010807	0.00543287	98.1186	0.986969	2532	119871	0	2347	1	0.0192034	0.980797	0.0405331	0.0206858	98.1186	0.184842	24	117689	0	7037	1	0.0564197	0.94358	0.000407688	0.000203886	94.3591	0.184842	614	117099	6	7031	0.990323	0.0566422	0.943358	0.0103775	0.00521608	94.3591	0.184842	2578	115135	15	7022	0.994215	0.0574834	0.942517	0.0428574	0.0219007	94.3591
0.986974	24	122347	0	2379	100	1.90738	98.0926	0.000392173	0.0196125	98.093	0.986974	24	122347	0	2379	100	1.90738	98.0926	0.000392173	0.0196125	98.093	0.986974	24	122347	0	2379	100	1.90738	98.0926	0.000392173	0.0196125	98.093	0.987066	37	122123	0	2590	1	0.0207677	0.979232	0.00060558	0.000302881	97.9238	0.987066	1028	121132	0	2590	1	0.020934	0.979066	0.0166899	0.00841519	97.9238	0.987066	3925	118235	0	2590	1	0.021436	0.978564	0.0622596	0.03213	97.9238	0.986971	24	122376	0	2350	1	0.0188413	0.981159	0.00039208	0.000196078	98.1162	0.986971	665	121735	0	2350	1	0.0189386	0.981061	0.0108073	0.00543301	98.1162	0.986971	2532	119868	0	2350	1	0.0192279	0.980772	0.0405341	0.0206863	98.1162	0.184843	24	117667	0	7059	1	0.0565961	0.943404	0.000407765	0.000203924	94.3415	0.184843	614	117077	6	7053	0.990323	0.0568195	0.943181	0.0103794	0.00521705	94.3415	0.184843	2578	115113	15	7044	0.994215	0.0576635	0.942337	0.0428652	0.0219048	94.3415
0.986975	24	122344	0	2382	100	1.90979	98.0902	0.000392182	0.019613	98.0906	0.986975	24	122344	0	2382	100	1.90979	98.0902	0.000392182	0.019613	98.0906	0.986975	24	122344	0	2382	100	1.90979	98.0902	0.000392182	0.019613	98.0906	0.987067	37	122119	0	2594	1	0.0207998	0.9792	0.000605599	0.000302891	97.9206	0.987067	1028	121128	0	2594	1	0.0209664	0.979034	0.0166905	0.00841547	97.9206	0.987067	3925	118231	0	2594	1	0.0214691	0.978531	0.0622616	0.032131	97.9206	0.986972	24	122372	0	2354	1	0.0188734	0.981127	0.000392093	0.000196085	98.113	0.986972	665	121731	0	2354	1	0.0189709	0.981029	0.0108076	0.00543318	98.113	0.986972	2532	119864	0	2354	1	0.0192607	0.980739	0.0405353	0.020687	98.113	0.184844	24	117651	0	7075	1	0.0567243	0.943276	0.00040782	0.000203952	94.3287	0.184844	614	117061	6	7069	0.990323	0.0569484	0.943052	0.0103808	0.00521776	94.3287	0.184844	2578	115097	15	7060	0.994215	0.0577945	0.942206	0.0428709	0.0219078	94.3287
0.986976	24	122343	0	2383	100	1.91059	98.0894	0.000392186	0.0196131	98.0898	0.986976	24	122343	0	2383	100	1.91059	98.0894	0.000392186	0.0196131	98.0898	0.986976	24	122343	0	2383	100	1.91059	98.0894	0.000392186	0.0196131	98.0898	0.987068	37	122117	0	2596	1	0.0208158	0.979184	0.000605609	0.000302896	97.919	0.987068	1028	121126	0	2596	1	0.0209825	0.979017	0.0166908	0.00841561	97.919	0.987068	3925	118229	0	2596	1	0.0214856	0.978514	0.0622625	0.0321316	97.919	0.986973	24	122371	0	2355	1	0.0188814	0.981119	0.000392096	0.000196086	98.1122	0.986973	665	121730	0	2355	1	0.0189789	0.981021	0.0108077	0.00543323	98.1122	0.986973	2532	119863	0	2355	1	0.0192688	0.980731	0.0405357	0.0206871	98.1122	0.184845	24	117635	0	7091	1	0.0568526	0.943147	0.000407875	0.000203979	94.3158	0.184845	614	117045	6	7085	0.990323	0.0570773	0.942923	0.0103822	0.00521847	94.3158	0.184845	2578	115081	15	7076	0.994215	0.0579255	0.942075	0.0428766	0.0219108	94.3158
0.986977	24	122342	0	2384	100	1.91139	98.0886	0.000392189	0.0196133	98.089	0.986977	24	122342	0	2384	100	1.91139	98.0886	0.000392189	0.0196133	98.089	0.986977	24	122342	0	2384	100	1.91139	98.0886	0.000392189	0.0196133	98.089	0.987069	37	122113	0	2600	1	0.0208479	0.979152	0.000605629	0.000302906	97.9158	0.987069	1028	121122	0	2600	1	0.0210149	0.978985	0.0166913	0.00841588	97.9158	0.987069	3925	118225	0	2600	1	0.0215187	0.978481	0.0622645	0.0321326	97.9158	0.986974	24	122368	0	2358	1	0.0189054	0.981095	0.000392106	0.000196091	98.1098	0.986974	665	121727	0	2358	1	0.0190031	0.980997	0.010808	0.00543336	98.1098	0.986974	2532	119860	0	2358	1	0.0192934	0.980707	0.0405366	0.0206876	98.1098	0.184846	24	117620	0	7106	1	0.0569729	0.943027	0.000407927	0.000204005	94.3038	0.184846	614	117030	6	7100	0.990323	0.0571981	0.942802	0.0103835	0.00521914	94.3038	0.184846	2578	115066	15	7091	0.994215	0.0580482	0.941952	0.042882	0.0219136	94.3038
0.986978	24	122337	0	2389	100	1.9154	98.0846	0.000392205	0.0196141	98.085	0.986978	24	122337	0	2389	100	1.9154	98.0846	0.000392205	0.0196141	98.085	0.986978	24	122337	0	2389	100	1.9154	98.0846	0.000392205	0.0196141	98.085	0.98707	37	122108	0	2605	1	0.020888	0.979112	0.000605654	0.000302919	97.9118	0.98707	1028	121117	0	2605	1	0.0210553	0.978945	0.016692	0.00841623	97.9118	0.98707	3925	118220	0	2605	1	0.0215601	0.97844	0.062267	0.0321339	97.9118	0.986975	24	122365	0	2361	1	0.0189295	0.981071	0.000392115	0.000196096	98.1074	0.986975	665	121724	0	2361	1	0.0190273	0.980973	0.0108083	0.00543349	98.1074	0.986975	2532	119857	0	2361	1	0.0193179	0.980682	0.0405376	0.0206881	98.1074	0.184847	24	117599	0	7127	1	0.0571413	0.942859	0.000408	0.000204042	94.287	0.184847	614	117009	6	7121	0.990323	0.0573673	0.942633	0.0103854	0.00522007	94.287	0.184847	2577	115046	16	7111	0.99383	0.058212	0.941788	0.0428728	0.021909	94.287
0.986979	24	122331	0	2395	100	1.92021	98.0798	0.000392224	0.0196151	98.0802	0.986979	24	122331	0	2395	100	1.92021	98.0798	0.000392224	0.0196151	98.0802	0.986979	24	122331	0	2395	100	1.92021	98.0798	0.000392224	0.0196151	98.0802	0.987071	37	122105	0	2608	1	0.020912	0.979088	0.000605669	0.000302926	97.9094	0.987071	1028	121114	0	2608	1	0.0210795	0.97892	0.0166924	0.00841643	97.9094	0.987071	3925	118217	0	2608	1	0.0215849	0.978415	0.0622685	0.0321347	97.9094	0.986977	24	122363	0	2363	1	0.0189455	0.981054	0.000392122	0.000196099	98.1058	0.986977	665	121722	0	2363	1	0.0190434	0.980957	0.0108084	0.00543358	98.1058	0.986977	2532	119855	0	2363	1	0.0193343	0.980666	0.0405383	0.0206885	98.1058	0.184848	24	117574	0	7152	1	0.0573417	0.942658	0.000408087	0.000204085	94.2669	0.184848	614	116984	6	7146	0.990323	0.0575687	0.942431	0.0103876	0.00522118	94.2669	0.184848	2577	115021	16	7136	0.99383	0.0584166	0.941583	0.0428817	0.0219136	94.2669
0.98698	24	122329	0	2397	100	1.92181	98.0782	0.000392231	0.0196154	98.0786	0.98698	24	122329	0	2397	100	1.92181	98.0782	0.000392231	0.0196154	98.0786	0.98698	24	122329	0	2397	100	1.92181	98.0782	0.000392231	0.0196154	98.0786	0.987072	37	122100	0	2613	1	0.0209521	0.979048	0.000605694	0.000302939	97.9054	0.987072	1028	121109	0	2613	1	0.0211199	0.97888	0.0166931	0.00841678	97.9054	0.987072	3925	118212	0	2613	1	0.0216263	0.978374	0.0622709	0.032136	97.9054	0.986978	24	122358	0	2368	1	0.0189856	0.981014	0.000392138	0.000196107	98.1018	0.986978	665	121717	0	2368	1	0.0190837	0.980916	0.0108089	0.00543381	98.1018	0.986978	2532	119850	0	2368	1	0.0193752	0.980625	0.0405399	0.0206893	98.1018	0.184849	24	117557	0	7169	1	0.057478	0.942522	0.000408146	0.000204115	94.2533	0.184849	614	116967	6	7163	0.990323	0.0577056	0.942294	0.0103891	0.00522193	94.2533	0.184849	2577	115004	16	7153	0.99383	0.0585558	0.941444	0.0428878	0.0219168	94.2533
0.986981	24	122325	0	2401	100	1.92502	98.075	0.000392243	0.019616	98.0754	0.986981	24	122325	0	2401	100	1.92502	98.075	0.000392243	0.019616	98.0754	0.986981	24	122325	0	2401	100	1.92502	98.075	0.000392243	0.019616	98.0754	0.987073	37	122096	0	2617	1	0.0209842	0.979016	0.000605713	0.000302948	97.9022	0.987073	1028	121105	0	2617	1	0.0211523	0.978848	0.0166936	0.00841705	97.9022	0.987073	3925	118208	0	2617	1	0.0216594	0.978341	0.0622729	0.0321371	97.9022	0.986979	24	122356	0	2370	1	0.0190017	0.980998	0.000392144	0.00019611	98.1002	0.986979	665	121715	0	2370	1	0.0190998	0.9809	0.0108091	0.00543389	98.1002	0.986979	2532	119848	0	2370	1	0.0193916	0.980608	0.0405405	0.0206897	98.1002	0.18485	24	117541	0	7185	1	0.0576063	0.942394	0.000408201	0.000204142	94.2405	0.18485	614	116951	6	7179	0.990323	0.0578345	0.942165	0.0103905	0.00522264	94.2405	0.18485	2577	114988	16	7169	0.99383	0.0586868	0.941313	0.0428935	0.0219198	94.2405
0.986982	24	122322	0	2404	100	1.92742	98.0726	0.000392253	0.0196165	98.0729	0.986982	24	122322	0	2404	100	1.92742	98.0726	0.000392253	0.0196165	98.0729	0.986982	24	122322	0	2404	100	1.92742	98.0726	0.000392253	0.0196165	98.0729	0.987074	37	122089	0	2624	1	0.0210403	0.97896	0.000605748	0.000302966	97.8966	0.987074	1028	121098	0	2624	1	0.0212088	0.978791	0.0166945	0.00841754	97.8966	0.987074	3925	118201	0	2624	1	0.0217174	0.978283	0.0622764	0.0321389	97.8966	0.98698	24	122354	0	2372	1	0.0190177	0.980982	0.00039215	0.000196114	98.0986	0.98698	665	121713	0	2372	1	0.0191159	0.980884	0.0108092	0.00543398	98.0986	0.98698	2532	119846	0	2372	1	0.0194079	0.980592	0.0405412	0.02069	98.0986	0.184851	24	117519	0	7207	1	0.0577827	0.942217	0.000408278	0.000204181	94.2228	0.184851	614	116929	6	7201	0.990323	0.0580118	0.941988	0.0103924	0.00522362	94.2228	0.184851	2577	114966	16	7191	0.99383	0.0588669	0.941133	0.0429014	0.0219239	94.2228
0.986983	24	122321	0	2405	100	1.92823	98.0718	0.000392256	0.0196167	98.0721	0.986983	24	122321	0	2405	100	1.92823	98.0718	0.000392256	0.0196167	98.0721	0.986983	24	122321	0	2405	100	1.92823	98.0718	0.000392256	0.0196167	98.0721	0.987075	37	122086	0	2627	1	0.0210644	0.978936	0.000605763	0.000302973	97.8942	0.987075	1028	121095	0	2627	1	0.0212331	0.978767	0.016695	0.00841774	97.8942	0.987075	3925	118198	0	2627	1	0.0217422	0.978258	0.0622779	0.0321397	97.8942	0.986981	24	122349	0	2377	1	0.0190578	0.980942	0.000392166	0.000196122	98.0946	0.986981	665	121708	0	2377	1	0.0191562	0.980844	0.0108097	0.00543421	98.0946	0.986981	2532	119841	0	2377	1	0.0194489	0.980551	0.0405428	0.0206908	98.0946	0.184852	24	117499	0	7227	1	0.057943	0.942057	0.000408347	0.000204215	94.2068	0.184852	614	116909	6	7221	0.990323	0.0581729	0.941827	0.0103942	0.00522451	94.2068	0.184852	2577	114946	16	7211	0.99383	0.0590306	0.940969	0.0429085	0.0219276	94.2068
0.986984	24	122315	0	2411	100	1.93304	98.067	0.000392275	0.0196176	98.0673	0.986984	24	122315	0	2411	100	1.93304	98.067	0.000392275	0.0196176	98.0673	0.986984	24	122315	0	2411	100	1.93304	98.067	0.000392275	0.0196176	98.0673	0.987076	37	122081	0	2632	1	0.0211045	0.978896	0.000605788	0.000302986	97.8902	0.987076	1028	121090	0	2632	1	0.0212735	0.978726	0.0166956	0.00841809	97.8902	0.987076	3925	118193	0	2632	1	0.0217836	0.978216	0.0622803	0.032141	97.8902	0.986984	24	122347	0	2379	1	0.0190738	0.980926	0.000392173	0.000196125	98.093	0.986984	665	121706	0	2379	1	0.0191723	0.980828	0.0108098	0.00543429	98.093	0.986984	2532	119839	0	2379	1	0.0194652	0.980535	0.0405435	0.0206912	98.093	0.184853	24	117479	0	7247	1	0.0581034	0.941897	0.000408417	0.00020425	94.1908	0.184853	614	116889	6	7241	0.990323	0.058334	0.941666	0.0103959	0.0052254	94.1908	0.184853	2577	114926	16	7231	0.99383	0.0591943	0.940806	0.0429157	0.0219314	94.1908
0.986985	24	122311	0	2415	100	1.93624	98.0638	0.000392288	0.0196183	98.0641	0.986985	24	122311	0	2415	100	1.93624	98.0638	0.000392288	0.0196183	98.0641	0.986985	24	122311	0	2415	100	1.93624	98.0638	0.000392288	0.0196183	98.0641	0.987077	37	122077	0	2636	1	0.0211365	0.978863	0.000605808	0.000302996	97.887	0.987077	1028	121086	0	2636	1	0.0213058	0.978694	0.0166962	0.00841836	97.887	0.987077	3925	118189	0	2636	1	0.0218167	0.978183	0.0622823	0.0321421	97.887	0.986985	24	122345	0	2381	1	0.0190898	0.98091	0.000392179	0.000196128	98.0914	0.986985	665	121704	0	2381	1	0.0191885	0.980812	0.01081	0.00543438	98.0914	0.986985	2532	119837	0	2381	1	0.0194816	0.980518	0.0405441	0.0206915	98.0914	0.184854	24	117466	0	7260	1	0.0582076	0.941792	0.000408462	0.000204273	94.1804	0.184854	614	116876	6	7254	0.990323	0.0584387	0.941561	0.0103971	0.00522598	94.1804	0.184854	2577	114913	16	7244	0.99383	0.0593007	0.940699	0.0429203	0.0219338	94.1804
0.986986	24	122309	0	2417	100	1.93785	98.0622	0.000392295	0.0196186	98.0625	0.986986	24	122309	0	2417	100	1.93785	98.0622	0.000392295	0.0196186	98.0625	0.986986	24	122309	0	2417	100	1.93785	98.0622	0.000392295	0.0196186	98.0625	0.987078	37	122069	0	2644	1	0.0212007	0.978799	0.000605847	0.000303015	97.8806	0.987078	1028	121078	0	2644	1	0.0213705	0.97863	0.0166973	0.00841891	97.8806	0.987078	3925	118181	0	2644	1	0.0218829	0.978117	0.0622863	0.0321442	97.8806	0.986986	24	122341	0	2385	1	0.0191219	0.980878	0.000392192	0.000196135	98.0882	0.986986	665	121700	0	2385	1	0.0192207	0.980779	0.0108104	0.00543456	98.0882	0.986986	2532	119833	0	2385	1	0.0195143	0.980486	0.0405454	0.0206922	98.0882	0.184855	24	117445	0	7281	1	0.058376	0.941624	0.000408535	0.000204309	94.1635	0.184855	614	116855	6	7275	0.990323	0.0586079	0.941392	0.0103989	0.00522691	94.1635	0.184855	2577	114892	16	7265	0.99383	0.0594726	0.940527	0.0429278	0.0219377	94.1635
0.986987	24	122306	0	2420	100	1.94025	98.0597	0.000392304	0.0196191	98.0601	0.986987	24	122306	0	2420	100	1.94025	98.0597	0.000392304	0.0196191	98.0601	0.986987	24	122306	0	2420	100	1.94025	98.0597	0.000392304	0.0196191	98.0601	0.987079	37	122061	0	2652	1	0.0212648	0.978735	0.000605887	0.000303035	97.8741	0.987079	1028	121070	0	2652	1	0.0214352	0.978565	0.0166983	0.00841947	97.8741	0.987079	3925	118173	0	2652	1	0.0219491	0.978051	0.0622902	0.0321463	97.8741	0.986987	24	122337	0	2389	1	0.019154	0.980846	0.000392205	0.000196141	98.085	0.986987	665	121696	0	2389	1	0.0192529	0.980747	0.0108107	0.00543474	98.085	0.986987	2532	119829	0	2389	1	0.019547	0.980453	0.0405467	0.0206929	98.085	0.184856	24	117424	0	7302	1	0.0585443	0.941456	0.000408608	0.000204346	94.1467	0.184856	614	116834	6	7296	0.990323	0.0587771	0.941223	0.0104008	0.00522785	94.1467	0.184856	2577	114871	16	7286	0.99383	0.0596446	0.940355	0.0429353	0.0219416	94.1467
0.986988	24	122305	0	2421	100	1.94105	98.0589	0.000392308	0.0196192	98.0593	0.986988	24	122305	0	2421	100	1.94105	98.0589	0.000392308	0.0196192	98.0593	0.986988	24	122305	0	2421	100	1.94105	98.0589	0.000392308	0.0196192	98.0593	0.98708	37	122058	0	2655	1	0.0212889	0.978711	0.000605902	0.000303043	97.8717	0.98708	1028	121067	0	2655	1	0.0214594	0.978541	0.0166987	0.00841967	97.8717	0.98708	3925	118170	0	2655	1	0.0219739	0.978026	0.0622917	0.0321471	97.8717	0.986988	24	122335	0	2391	1	0.01917	0.98083	0.000392211	0.000196144	98.0834	0.986988	665	121694	0	2391	1	0.019269	0.980731	0.0108109	0.00543483	98.0834	0.986988	2532	119827	0	2391	1	0.0195634	0.980437	0.0405474	0.0206932	98.0834	0.184857	24	117410	0	7316	1	0.0586566	0.941343	0.000408657	0.00020437	94.1355	0.184857	614	116820	6	7310	0.990323	0.0588899	0.94111	0.010402	0.00522847	94.1355	0.184857	2577	114857	16	7300	0.99383	0.0597592	0.940241	0.0429403	0.0219442	94.1355
0.986989	24	122303	0	2423	100	1.94266	98.0573	0.000392314	0.0196195	98.0577	0.986989	24	122303	0	2423	100	1.94266	98.0573	0.000392314	0.0196195	98.0577	0.986989	24	122303	0	2423	100	1.94266	98.0573	0.000392314	0.0196195	98.0577	0.987081	37	122049	0	2664	1	0.021361	0.978639	0.000605946	0.000303065	97.8645	0.987081	1028	121058	0	2664	1	0.0215321	0.978468	0.0167	0.00842029	97.8645	0.987081	3925	118161	0	2664	1	0.0220484	0.977952	0.0622961	0.0321495	97.8645	0.986989	24	122330	0	2396	1	0.0192101	0.98079	0.000392227	0.000196152	98.0794	0.986989	665	121689	0	2396	1	0.0193093	0.980691	0.0108113	0.00543505	98.0794	0.986989	2532	119822	0	2396	1	0.0196043	0.980396	0.040549	0.0206941	98.0794	0.184858	24	117399	0	7327	1	0.0587448	0.941255	0.000408695	0.000204389	94.1267	0.184858	614	116809	6	7321	0.990323	0.0589785	0.941022	0.010403	0.00522896	94.1267	0.184858	2577	114846	16	7311	0.99383	0.0598492	0.940151	0.0429443	0.0219463	94.1267
0.98699	24	122302	0	2424	100	1.94346	98.0565	0.000392317	0.0196197	98.0569	0.98699	24	122302	0	2424	100	1.94346	98.0565	0.000392317	0.0196197	98.0569	0.98699	24	122302	0	2424	100	1.94346	98.0565	0.000392317	0.0196197	98.0569	0.987083	37	122043	0	2670	1	0.0214092	0.978591	0.000605976	0.00030308	97.8597	0.987083	1028	121052	0	2670	1	0.0215806	0.978419	0.0167008	0.00842071	97.8597	0.987083	3925	118155	0	2670	1	0.0220981	0.977902	0.0622991	0.032151	97.8597	0.98699	24	122328	0	2398	1	0.0192261	0.980774	0.000392234	0.000196155	98.0778	0.98699	665	121687	0	2398	1	0.0193255	0.980675	0.0108115	0.00543514	98.0778	0.98699	2532	119820	0	2398	1	0.0196207	0.980379	0.0405496	0.0206944	98.0778	0.184859	24	117386	0	7340	1	0.058849	0.941151	0.00040874	0.000204412	94.1162	0.184859	614	116796	6	7334	0.990323	0.0590832	0.940917	0.0104041	0.00522954	94.1162	0.184859	2577	114833	16	7324	0.99383	0.0599556	0.940044	0.0429489	0.0219487	94.1162
0.986991	24	122298	0	2428	100	1.94667	98.0533	0.00039233	0.0196203	98.0537	0.986991	24	122298	0	2428	100	1.94667	98.0533	0.00039233	0.0196203	98.0537	0.986991	24	122298	0	2428	100	1.94667	98.0533	0.00039233	0.0196203	98.0537	0.987085	37	122037	0	2676	1	0.0214573	0.978543	0.000606006	0.000303095	97.8549	0.987085	1028	121046	0	2676	1	0.0216291	0.978371	0.0167016	0.00842112	97.8549	0.987085	3925	118149	0	2676	1	0.0221477	0.977852	0.0623021	0.0321526	97.8549	0.986991	24	122325	0	2401	1	0.0192502	0.98075	0.000392243	0.00019616	98.0754	0.986991	665	121684	0	2401	1	0.0193496	0.98065	0.0108118	0.00543527	98.0754	0.986991	2532	119817	0	2401	1	0.0196452	0.980355	0.0405506	0.0206949	98.0754	0.18486	24	117371	0	7355	1	0.0589693	0.941031	0.000408792	0.000204438	94.1042	0.18486	614	116781	6	7349	0.990323	0.0592041	0.940796	0.0104055	0.00523021	94.1042	0.18486	2577	114818	16	7339	0.99383	0.0600784	0.939922	0.0429543	0.0219515	94.1042
0.986992	24	122291	0	2435	100	1.95228	98.0477	0.000392352	0.0196215	98.0481	0.986992	24	122291	0	2435	100	1.95228	98.0477	0.000392352	0.0196215	98.0481	0.986992	24	122291	0	2435	100	1.95228	98.0477	0.000392352	0.0196215	98.0481	0.987086	37	122032	0	2681	1	0.0214974	0.978503	0.000606031	0.000303107	97.8509	0.987086	1028	121041	0	2681	1	0.0216695	0.97833	0.0167023	0.00842147	97.8509	0.987086	3925	118144	0	2681	1	0.0221891	0.977811	0.0623046	0.0321539	97.8509	0.986992	24	122322	0	2404	1	0.0192742	0.980726	0.000392253	0.000196165	98.0729	0.986992	665	121681	0	2404	1	0.0193738	0.980626	0.010812	0.0054354	98.0729	0.986992	2532	119814	0	2404	1	0.0196698	0.98033	0.0405516	0.0206954	98.0729	0.184861	24	117354	0	7372	1	0.0591056	0.940894	0.000408852	0.000204468	94.0906	0.184861	614	116764	6	7366	0.990323	0.059341	0.940659	0.010407	0.00523096	94.0906	0.184861	2577	114801	16	7356	0.99383	0.0602176	0.939782	0.0429604	0.0219547	94.0906
0.986993	24	122285	0	2441	100	1.95709	98.0429	0.000392372	0.0196224	98.0433	0.986993	24	122285	0	2441	100	1.95709	98.0429	0.000392372	0.0196224	98.0433	0.986993	24	122285	0	2441	100	1.95709	98.0429	0.000392372	0.0196224	98.0433	0.987087	37	122024	0	2689	1	0.0215615	0.978438	0.000606071	0.000303127	97.8445	0.987087	1028	121033	0	2689	1	0.0217342	0.978266	0.0167034	0.00842202	97.8445	0.987087	3925	118136	0	2689	1	0.0222553	0.977745	0.0623085	0.0321561	97.8445	0.986993	24	122318	0	2408	1	0.0193063	0.980694	0.000392266	0.000196171	98.0697	0.986993	665	121677	0	2408	1	0.0194061	0.980594	0.0108124	0.00543558	98.0697	0.986993	2532	119810	0	2408	1	0.0197025	0.980298	0.0405529	0.0206961	98.0697	0.184862	24	117340	0	7386	1	0.0592178	0.940782	0.0004089	0.000204492	94.0794	0.184862	614	116750	6	7380	0.990323	0.0594538	0.940546	0.0104082	0.00523159	94.0794	0.184862	2577	114787	16	7370	0.99383	0.0603322	0.939668	0.0429654	0.0219573	94.0794
0.986994	24	122281	0	2445	100	1.9603	98.0397	0.000392384	0.0196231	98.0401	0.986994	24	122281	0	2445	100	1.9603	98.0397	0.000392384	0.0196231	98.0401	0.986994	24	122281	0	2445	100	1.9603	98.0397	0.000392384	0.0196231	98.0401	0.987088	37	122022	0	2691	1	0.0215775	0.978422	0.00060608	0.000303132	97.8429	0.987088	1028	121031	0	2691	1	0.0217504	0.97825	0.0167036	0.00842216	97.8429	0.987088	3925	118134	0	2691	1	0.0222719	0.977728	0.0623095	0.0321566	97.8429	0.986994	24	122315	0	2411	1	0.0193304	0.98067	0.000392275	0.000196176	98.0673	0.986994	665	121674	0	2411	1	0.0194302	0.98057	0.0108127	0.00543572	98.0673	0.986994	2532	119807	0	2411	1	0.019727	0.980273	0.0405539	0.0206966	98.0673	0.184863	24	117324	0	7402	1	0.0593461	0.940654	0.000408956	0.00020452	94.0665	0.184863	614	116734	6	7396	0.990323	0.0595827	0.940417	0.0104096	0.0052323	94.0665	0.184863	2577	114771	16	7386	0.99383	0.0604632	0.939537	0.0429711	0.0219603	94.0665
0.986995	24	122278	0	2448	100	1.9627	98.0373	0.000392394	0.0196236	98.0377	0.986995	24	122278	0	2448	100	1.9627	98.0373	0.000392394	0.0196236	98.0377	0.986995	24	122278	0	2448	100	1.9627	98.0373	0.000392394	0.0196236	98.0377	0.987089	37	122018	0	2695	1	0.0216096	0.97839	0.0006061	0.000303142	97.8397	0.987089	1028	121027	0	2695	1	0.0217827	0.978217	0.0167042	0.00842243	97.8397	0.987089	3925	118130	0	2695	1	0.022305	0.977695	0.0623115	0.0321576	97.8397	0.986995	24	122311	0	2415	1	0.0193624	0.980638	0.000392288	0.000196183	98.0641	0.986995	665	121670	0	2415	1	0.0194625	0.980538	0.010813	0.00543589	98.0641	0.986995	2532	119803	0	2415	1	0.0197598	0.98024	0.0405552	0.0206973	98.0641	0.184864	24	117304	0	7422	1	0.0595064	0.940494	0.000409026	0.000204555	94.0505	0.184864	614	116714	6	7416	0.990323	0.0597438	0.940256	0.0104114	0.00523319	94.0505	0.184864	2577	114751	16	7406	0.99383	0.0606269	0.939373	0.0429783	0.0219641	94.0505
0.986996	24	122276	0	2450	100	1.96431	98.0357	0.000392401	0.0196239	98.0361	0.986996	24	122276	0	2450	100	1.96431	98.0357	0.000392401	0.0196239	98.0361	0.986996	24	122276	0	2450	100	1.96431	98.0357	0.000392401	0.0196239	98.0361	0.98709	37	122014	0	2699	1	0.0216417	0.978358	0.00060612	0.000303152	97.8365	0.98709	1028	121023	0	2699	1	0.021815	0.978185	0.0167047	0.00842271	97.8365	0.98709	3925	118126	0	2699	1	0.0223381	0.977662	0.0623135	0.0321587	97.8365	0.986996	24	122304	0	2422	1	0.0194186	0.980581	0.000392311	0.000196194	98.0585	0.986996	665	121663	0	2422	1	0.0195189	0.980481	0.0108136	0.0054362	98.0585	0.986996	2532	119796	0	2422	1	0.019817	0.980183	0.0405574	0.0206985	98.0585	0.184865	24	117290	0	7436	1	0.0596187	0.940381	0.000409075	0.000204579	94.0393	0.184865	614	116700	6	7430	0.990323	0.0598566	0.940143	0.0104126	0.00523382	94.0393	0.184865	2577	114737	16	7420	0.99383	0.0607415	0.939258	0.0429833	0.0219667	94.0393
0.986997	24	122272	0	2454	100	1.96751	98.0325	0.000392413	0.0196245	98.0329	0.986997	24	122272	0	2454	100	1.96751	98.0325	0.000392413	0.0196245	98.0329	0.986997	24	122272	0	2454	100	1.96751	98.0325	0.000392413	0.0196245	98.0329	0.987091	37	122011	0	2702	1	0.0216657	0.978334	0.000606135	0.000303159	97.8341	0.987091	1028	121020	0	2702	1	0.0218393	0.978161	0.0167051	0.00842292	97.8341	0.987091	3925	118123	0	2702	1	0.0223629	0.977637	0.0623149	0.0321595	97.8341	0.986997	24	122300	0	2426	1	0.0194506	0.980549	0.000392324	0.0001962	98.0553	0.986997	665	121659	0	2426	1	0.0195511	0.980449	0.010814	0.00543638	98.0553	0.986997	2532	119792	0	2426	1	0.0198498	0.98015	0.0405587	0.0206991	98.0553	0.184866	24	117268	0	7458	1	0.0597951	0.940205	0.000409151	0.000204618	94.0216	0.184866	614	116678	6	7452	0.990323	0.0600338	0.939966	0.0104145	0.0052348	94.0216	0.184866	2577	114715	16	7442	0.99383	0.0609216	0.939078	0.0429912	0.0219708	94.0216
0.986998	24	122270	0	2456	100	1.96912	98.0309	0.00039242	0.0196248	98.0313	0.986998	24	122270	0	2456	100	1.96912	98.0309	0.00039242	0.0196248	98.0313	0.986998	24	122270	0	2456	100	1.96912	98.0309	0.00039242	0.0196248	98.0313	0.987092	37	122009	0	2704	1	0.0216818	0.978318	0.000606145	0.000303164	97.8325	0.987092	1028	121018	0	2704	1	0.0218555	0.978145	0.0167054	0.00842305	97.8325	0.987092	3925	118121	0	2704	1	0.0223795	0.977621	0.0623159	0.03216	97.8325	0.986998	24	122294	0	2432	1	0.0194987	0.980501	0.000392343	0.00019621	98.0505	0.986998	665	121653	0	2432	1	0.0195995	0.980401	0.0108145	0.00543665	98.0505	0.986998	2532	119786	0	2432	1	0.0198989	0.980101	0.0405607	0.0207001	98.0505	0.184867	24	117251	0	7475	1	0.0599314	0.940069	0.000409211	0.000204647	94.008	0.184867	614	116661	6	7469	0.990323	0.0601708	0.939829	0.010416	0.00523556	94.008	0.184867	2577	114698	16	7459	0.99383	0.0610608	0.938939	0.0429973	0.021974	94.008
0.986999	24	122269	0	2457	100	1.96992	98.0301	0.000392423	0.019625	98.0305	0.986999	24	122269	0	2457	100	1.96992	98.0301	0.000392423	0.019625	98.0305	0.986999	24	122269	0	2457	100	1.96992	98.0301	0.000392423	0.019625	98.0305	0.987093	37	122005	0	2708	1	0.0217139	0.978286	0.000606165	0.000303174	97.8293	0.987093	1028	121014	0	2708	1	0.0218878	0.978112	0.0167059	0.00842333	97.8293	0.987093	3925	118117	0	2708	1	0.0224126	0.977587	0.0623179	0.0321611	97.8293	0.986999	24	122292	0	2434	1	0.0195148	0.980485	0.000392349	0.000196213	98.0489	0.986999	665	121651	0	2434	1	0.0196156	0.980384	0.0108147	0.00543674	98.0489	0.986999	2532	119784	0	2434	1	0.0199152	0.980085	0.0405613	0.0207005	98.0489	0.184868	24	117226	0	7500	1	0.0601318	0.939868	0.000409298	0.000204691	93.988	0.184868	614	116636	6	7494	0.990323	0.0603722	0.939628	0.0104183	0.00523667	93.988	0.184868	2577	114673	16	7484	0.99383	0.0612654	0.938735	0.0430063	0.0219787	93.988
0.987	24	122266	0	2460	100	1.97232	98.0277	0.000392433	0.0196255	98.0281	0.987	24	122266	0	2460	100	1.97232	98.0277	0.000392433	0.0196255	98.0281	0.987	24	122266	0	2460	100	1.97232	98.0277	0.000392433	0.0196255	98.0281	0.987094	37	122002	0	2711	1	0.0217379	0.978262	0.00060618	0.000303182	97.8269	0.987094	1028	121011	0	2711	1	0.021912	0.978088	0.0167063	0.00842354	97.8269	0.987094	3925	118114	0	2711	1	0.0224374	0.977563	0.0623194	0.0321618	97.8269	0.987	24	122289	0	2437	1	0.0195388	0.980461	0.000392359	0.000196218	98.0465	0.987	665	121648	0	2437	1	0.0196398	0.98036	0.0108149	0.00543687	98.0465	0.987	2532	119781	0	2437	1	0.0199398	0.98006	0.0405623	0.020701	98.0465	0.184869	24	117198	0	7528	1	0.0603563	0.939644	0.000409396	0.00020474	93.9655	0.184869	614	116608	6	7522	0.990323	0.0605978	0.939402	0.0104207	0.00523792	93.9655	0.184869	2577	114645	16	7512	0.99383	0.0614946	0.938505	0.0430163	0.0219839	93.9655
0.987001	24	122262	0	2464	100	1.97553	98.0245	0.000392445	0.0196261	98.0248	0.987001	24	122262	0	2464	100	1.97553	98.0245	0.000392445	0.0196261	98.0248	0.987001	24	122262	0	2464	100	1.97553	98.0245	0.000392445	0.0196261	98.0248	0.987095	37	122001	0	2712	1	0.0217459	0.978254	0.000606185	0.000303184	97.8261	0.987095	1028	121010	0	2712	1	0.0219201	0.97808	0.0167065	0.00842361	97.8261	0.987095	3925	118113	0	2712	1	0.0224457	0.977554	0.0623199	0.0321621	97.8261	0.987001	24	122283	0	2443	1	0.0195869	0.980413	0.000392378	0.000196228	98.0417	0.987001	665	121642	0	2443	1	0.0196881	0.980312	0.0108155	0.00543714	98.0417	0.987001	2532	119775	0	2443	1	0.0199889	0.980011	0.0405642	0.020702	98.0417	0.18487	24	117181	0	7545	1	0.0604926	0.939507	0.000409455	0.000204769	93.9519	0.18487	614	116591	6	7539	0.990323	0.0607347	0.939265	0.0104222	0.00523868	93.9519	0.18487	2577	114628	16	7529	0.99383	0.0616338	0.938366	0.0430224	0.0219871	93.9519
0.987002	24	122260	0	2466	100	1.97713	98.0229	0.000392452	0.0196264	98.0232	0.987002	24	122260	0	2466	100	1.97713	98.0229	0.000392452	0.0196264	98.0232	0.987002	24	122260	0	2466	100	1.97713	98.0229	0.000392452	0.0196264	98.0232	0.987096	37	121999	0	2714	1	0.021762	0.978238	0.000606195	0.000303189	97.8244	0.987096	1028	121008	0	2714	1	0.0219363	0.978064	0.0167068	0.00842374	97.8244	0.987096	3925	118111	0	2714	1	0.0224622	0.977538	0.0623209	0.0321626	97.8244	0.987002	24	122282	0	2444	1	0.019595	0.980405	0.000392381	0.000196229	98.0409	0.987002	665	121641	0	2444	1	0.0196962	0.980304	0.0108156	0.00543718	98.0409	0.987002	2532	119774	0	2444	1	0.0199971	0.980003	0.0405646	0.0207022	98.0409	0.184871	24	117162	0	7564	1	0.0606449	0.939355	0.000409521	0.000204803	93.9367	0.184871	614	116572	6	7558	0.990323	0.0608878	0.939112	0.0104239	0.00523953	93.9367	0.184871	2577	114609	16	7548	0.99383	0.0617893	0.938211	0.0430292	0.0219907	93.9367
0.987003	24	122254	0	2472	100	1.98194	98.0181	0.000392471	0.0196274	98.0184	0.987003	24	122254	0	2472	100	1.98194	98.0181	0.000392471	0.0196274	98.0184	0.987003	24	122254	0	2472	100	1.98194	98.0181	0.000392471	0.0196274	98.0184	0.987097	37	121994	0	2719	1	0.0218021	0.978198	0.000606219	0.000303202	97.8204	0.987097	1028	121003	0	2719	1	0.0219767	0.978023	0.0167074	0.00842409	97.8204	0.987097	3925	118106	0	2719	1	0.0225036	0.977496	0.0623234	0.032164	97.8204	0.987003	24	122277	0	2449	1	0.019635	0.980365	0.000392397	0.000196237	98.0369	0.987003	665	121636	0	2449	1	0.0197365	0.980264	0.010816	0.0054374	98.0369	0.987003	2532	119769	0	2449	1	0.020038	0.979962	0.0405662	0.020703	98.0369	0.184872	24	117145	0	7581	1	0.0607812	0.939219	0.000409581	0.000204832	93.923	0.184872	614	116555	6	7575	0.990323	0.0610247	0.938975	0.0104254	0.00524029	93.923	0.184872	2577	114592	16	7565	0.99383	0.0619285	0.938071	0.0430354	0.0219939	93.923
0.987004	24	122252	0	2474	100	1.98355	98.0165	0.000392478	0.0196277	98.0168	0.987004	24	122252	0	2474	100	1.98355	98.0165	0.000392478	0.0196277	98.0168	0.987004	24	122252	0	2474	100	1.98355	98.0165	0.000392478	0.0196277	98.0168	0.987098	37	121990	0	2723	1	0.0218341	0.978166	0.000606239	0.000303212	97.8172	0.987098	1028	120999	0	2723	1	0.022009	0.977991	0.016708	0.00842437	97.8172	0.987098	3925	118102	0	2723	1	0.0225367	0.977463	0.0623253	0.032165	97.8172	0.987004	24	122275	0	2451	1	0.0196511	0.980349	0.000392404	0.00019624	98.0353	0.987004	665	121634	0	2451	1	0.0197526	0.980247	0.0108162	0.00543749	98.0353	0.987004	2532	119767	0	2451	1	0.0200543	0.979946	0.0405668	0.0207034	98.0353	0.184873	24	117127	0	7599	1	0.0609255	0.939074	0.000409644	0.000204864	93.9086	0.184873	614	116537	6	7593	0.990323	0.0611697	0.93883	0.010427	0.0052411	93.9086	0.184873	2577	114574	16	7583	0.99383	0.0620759	0.937924	0.0430418	0.0219973	93.9086
0.987005	24	122247	0	2479	100	1.98756	98.0124	0.000392494	0.0196285	98.0128	0.987005	24	122247	0	2479	100	1.98756	98.0124	0.000392494	0.0196285	98.0128	0.987005	24	122247	0	2479	100	1.98756	98.0124	0.000392494	0.0196285	98.0128	0.987099	37	121987	0	2726	1	0.0218582	0.978142	0.000606254	0.000303219	97.8148	0.987099	1028	120996	0	2726	1	0.0220333	0.977967	0.0167084	0.00842457	97.8148	0.987099	3925	118099	0	2726	1	0.0225616	0.977438	0.0623268	0.0321658	97.8148	0.987005	24	122270	0	2456	1	0.0196912	0.980309	0.00039242	0.000196248	98.0313	0.987005	665	121629	0	2456	1	0.0197929	0.980207	0.0108166	0.00543772	98.0313	0.987005	2532	119762	0	2456	1	0.0200952	0.979905	0.0405685	0.0207042	98.0313	0.184874	24	117101	0	7625	1	0.061134	0.938866	0.000409735	0.000204909	93.8878	0.184874	614	116511	6	7619	0.990323	0.0613792	0.938621	0.0104293	0.00524226	93.8878	0.184874	2577	114548	16	7609	0.99383	0.0622887	0.937711	0.0430512	0.0220021	93.8878
0.987006	24	122243	0	2483	100	1.99076	98.0092	0.000392506	0.0196292	98.0096	0.987006	24	122243	0	2483	100	1.99076	98.0092	0.000392506	0.0196292	98.0096	0.987006	24	122243	0	2483	100	1.99076	98.0092	0.000392506	0.0196292	98.0096	0.9871	37	121983	0	2730	1	0.0218903	0.97811	0.000606274	0.000303229	97.8116	0.9871	1028	120992	0	2730	1	0.0220656	0.977934	0.0167089	0.00842485	97.8116	0.9871	3925	118095	0	2730	1	0.0225947	0.977405	0.0623288	0.0321669	97.8116	0.987006	24	122264	0	2462	1	0.0197393	0.980261	0.000392439	0.000196258	98.0265	0.987006	665	121623	0	2462	1	0.0198412	0.980159	0.0108171	0.00543798	98.0265	0.987006	2532	119756	0	2462	1	0.0201443	0.979856	0.0405704	0.0207052	98.0265	0.184875	24	117086	0	7640	1	0.0612543	0.938746	0.000409787	0.000204936	93.8758	0.184875	614	116496	6	7634	0.990323	0.0615	0.9385	0.0104306	0.00524293	93.8758	0.184875	2577	114533	16	7624	0.99383	0.0624115	0.937589	0.0430566	0.022005	93.8758
0.987007	24	122242	0	2484	100	1.99157	98.0084	0.00039251	0.0196293	98.0088	0.987007	24	122242	0	2484	100	1.99157	98.0084	0.00039251	0.0196293	98.0088	0.987007	24	122242	0	2484	100	1.99157	98.0084	0.00039251	0.0196293	98.0088	0.987101	37	121979	0	2734	1	0.0219223	0.978078	0.000606294	0.000303239	97.8084	0.987101	1028	120988	0	2734	1	0.0220979	0.977902	0.0167095	0.00842512	97.8084	0.987101	3925	118091	0	2734	1	0.0226278	0.977372	0.0623308	0.0321679	97.8084	0.987007	24	122262	0	2464	1	0.0197553	0.980245	0.000392445	0.000196261	98.0248	0.987007	665	121621	0	2464	1	0.0198574	0.980143	0.0108173	0.00543807	98.0248	0.987007	2532	119754	0	2464	1	0.0201607	0.979839	0.0405711	0.0207056	98.0248	0.184876	24	117071	0	7655	1	0.0613745	0.938625	0.00040984	0.000204962	93.8637	0.184876	614	116481	6	7649	0.990323	0.0616209	0.938379	0.010432	0.00524361	93.8637	0.184876	2577	114518	16	7639	0.99383	0.0625343	0.937466	0.043062	0.0220078	93.8637
0.987008	24	122240	0	2486	100	1.99317	98.0068	0.000392516	0.0196297	98.0072	0.987008	24	122240	0	2486	100	1.99317	98.0068	0.000392516	0.0196297	98.0072	0.987008	24	122240	0	2486	100	1.99317	98.0068	0.000392516	0.0196297	98.0072	0.987102	37	121974	0	2739	1	0.0219624	0.978038	0.000606319	0.000303251	97.8044	0.987102	1028	120983	0	2739	1	0.0221383	0.977862	0.0167101	0.00842547	97.8044	0.987102	3925	118086	0	2739	1	0.0226691	0.977331	0.0623332	0.0321692	97.8044	0.987008	24	122259	0	2467	1	0.0197794	0.980221	0.000392455	0.000196266	98.0224	0.987008	665	121618	0	2467	1	0.0198815	0.980118	0.0108176	0.0054382	98.0224	0.987008	2532	119751	0	2467	1	0.0201852	0.979815	0.040572	0.0207061	98.0224	0.184877	24	117051	0	7675	1	0.0615349	0.938465	0.00040991	0.000204997	93.8477	0.184877	614	116461	6	7669	0.990323	0.061782	0.938218	0.0104337	0.0052445	93.8477	0.184877	2577	114498	16	7659	0.99383	0.062698	0.937302	0.0430692	0.0220115	93.8477
0.987009	24	122239	0	2487	100	1.99397	98.006	0.000392519	0.0196298	98.0064	0.987009	24	122239	0	2487	100	1.99397	98.006	0.000392519	0.0196298	98.0064	0.987009	24	122239	0	2487	100	1.99397	98.006	0.000392519	0.0196298	98.0064	0.987103	37	121967	0	2746	1	0.0220186	0.977981	0.000606354	0.000303269	97.7988	0.987103	1028	120976	0	2746	1	0.0221949	0.977805	0.0167111	0.00842595	97.7988	0.987103	3925	118079	0	2746	1	0.0227271	0.977273	0.0623367	0.0321711	97.7988	0.987009	24	122258	0	2468	1	0.0197874	0.980213	0.000392458	0.000196268	98.0216	0.987009	665	121617	0	2468	1	0.0198896	0.98011	0.0108177	0.00543825	98.0216	0.987009	2532	119750	0	2468	1	0.0201934	0.979807	0.0405724	0.0207062	98.0216	0.184878	24	117027	0	7699	1	0.0617273	0.938273	0.000409994	0.000205039	93.8285	0.184878	614	116437	6	7693	0.990323	0.0619753	0.938025	0.0104359	0.00524558	93.8285	0.184878	2577	114474	16	7683	0.99383	0.0628945	0.937106	0.0430778	0.022016	93.8285
0.98701	24	122235	0	2491	100	1.99718	98.0028	0.000392532	0.0196305	98.0032	0.98701	24	122235	0	2491	100	1.99718	98.0028	0.000392532	0.0196305	98.0032	0.98701	24	122235	0	2491	100	1.99718	98.0028	0.000392532	0.0196305	98.0032	0.987104	37	121965	0	2748	1	0.0220346	0.977965	0.000606364	0.000303274	97.7972	0.987104	1028	120974	0	2748	1	0.0222111	0.977789	0.0167114	0.00842609	97.7972	0.987104	3925	118077	0	2748	1	0.0227436	0.977256	0.0623377	0.0321716	97.7972	0.98701	24	122255	0	2471	1	0.0198114	0.980189	0.000392468	0.000196272	98.0192	0.98701	665	121614	0	2471	1	0.0199138	0.980086	0.0108179	0.00543838	98.0192	0.98701	2532	119747	0	2471	1	0.020218	0.979782	0.0405733	0.0207067	98.0192	0.184879	24	117005	0	7721	1	0.0619037	0.938096	0.000410071	0.000205077	93.8108	0.184879	614	116415	6	7715	0.990323	0.0621526	0.937847	0.0104378	0.00524656	93.8108	0.184879	2577	114452	16	7705	0.99383	0.0630746	0.936925	0.0430857	0.0220202	93.8108
0.987011	24	122228	0	2498	100	2.00279	97.9972	0.000392555	0.0196316	97.9976	0.987011	24	122228	0	2498	100	2.00279	97.9972	0.000392555	0.0196316	97.9976	0.987011	24	122228	0	2498	100	2.00279	97.9972	0.000392555	0.0196316	97.9976	0.987105	37	121962	0	2751	1	0.0220586	0.977941	0.000606378	0.000303281	97.7948	0.987105	1028	120971	0	2751	1	0.0222353	0.977765	0.0167118	0.0084263	97.7948	0.987105	3925	118074	0	2751	1	0.0227685	0.977232	0.0623392	0.0321724	97.7948	0.987011	24	122253	0	2473	1	0.0198275	0.980173	0.000392474	0.000196276	98.0176	0.987011	665	121612	0	2473	1	0.0199299	0.98007	0.0108181	0.00543847	98.0176	0.987011	2532	119745	0	2473	1	0.0202343	0.979766	0.040574	0.0207071	98.0176	0.18488	24	116992	0	7734	1	0.0620079	0.937992	0.000410116	0.0002051	93.8004	0.18488	614	116402	6	7728	0.990323	0.0622573	0.937743	0.010439	0.00524715	93.8004	0.18488	2577	114439	16	7718	0.99383	0.063181	0.936819	0.0430904	0.0220226	93.8004
0.987012	24	122227	0	2499	100	2.00359	97.9964	0.000392558	0.0196317	97.9968	0.987012	24	122227	0	2499	100	2.00359	97.9964	0.000392558	0.0196317	97.9968	0.987012	24	122227	0	2499	100	2.00359	97.9964	0.000392558	0.0196317	97.9968	0.987106	37	121956	0	2757	1	0.0221068	0.977893	0.000606408	0.000303296	97.79	0.987106	1028	120965	0	2757	1	0.0222838	0.977716	0.0167126	0.00842671	97.79	0.987106	3925	118068	0	2757	1	0.0228181	0.977182	0.0623422	0.032174	97.79	0.987012	24	122248	0	2478	1	0.0198675	0.980132	0.00039249	0.000196284	98.0136	0.987012	665	121607	0	2478	1	0.0199702	0.98003	0.0108185	0.00543869	98.0136	0.987012	2532	119740	0	2478	1	0.0202752	0.979725	0.0405756	0.0207079	98.0136	0.184881	24	116971	0	7755	1	0.0621763	0.937824	0.00041019	0.000205137	93.7836	0.184881	614	116381	6	7749	0.990323	0.0624265	0.937574	0.0104408	0.00524809	93.7836	0.184881	2577	114418	16	7739	0.99383	0.0633529	0.936647	0.043098	0.0220266	93.7836
0.987014	24	122223	0	2503	100	2.0068	97.9932	0.000392571	0.0196324	97.9936	0.987014	24	122223	0	2503	100	2.0068	97.9932	0.000392571	0.0196324	97.9936	0.987014	24	122223	0	2503	100	2.0068	97.9932	0.000392571	0.0196324	97.9936	0.987107	37	121952	0	2761	1	0.0221388	0.977861	0.000606428	0.000303306	97.7868	0.987107	1028	120961	0	2761	1	0.0223162	0.977684	0.0167131	0.00842699	97.7868	0.987107	3925	118064	0	2761	1	0.0228512	0.977149	0.0623441	0.032175	97.7868	0.987013	24	122245	0	2481	1	0.0198916	0.980108	0.0003925	0.000196289	98.0112	0.987013	665	121604	0	2481	1	0.0199944	0.980006	0.0108188	0.00543883	98.0112	0.987013	2532	119737	0	2481	1	0.0202998	0.9797	0.0405766	0.0207084	98.0112	0.184882	24	116950	0	7776	1	0.0623447	0.937655	0.000410263	0.000205174	93.7667	0.184882	614	116360	6	7770	0.990323	0.0625957	0.937404	0.0104427	0.00524903	93.7667	0.184882	2577	114397	16	7760	0.99383	0.0635248	0.936475	0.0431055	0.0220305	93.7667
0.987015	24	122220	0	2506	100	2.0092	97.9908	0.00039258	0.0196329	97.9912	0.987015	24	122220	0	2506	100	2.0092	97.9908	0.00039258	0.0196329	97.9912	0.987015	24	122220	0	2506	100	2.0092	97.9908	0.00039258	0.0196329	97.9912	0.987108	37	121949	0	2764	1	0.0221629	0.977837	0.000606443	0.000303313	97.7844	0.987108	1028	120958	0	2764	1	0.0223404	0.97766	0.0167135	0.0084272	97.7844	0.987108	3925	118061	0	2764	1	0.0228761	0.977124	0.0623456	0.0321758	97.7844	0.987014	24	122243	0	2483	1	0.0199076	0.980092	0.000392506	0.000196292	98.0096	0.987014	665	121602	0	2483	1	0.0200105	0.97999	0.010819	0.00543892	98.0096	0.987014	2532	119735	0	2483	1	0.0203162	0.979684	0.0405772	0.0207088	98.0096	0.184883	24	116933	0	7793	1	0.062481	0.937519	0.000410323	0.000205204	93.7531	0.184883	614	116343	6	7787	0.990323	0.0627326	0.937267	0.0104442	0.00524979	93.7531	0.184883	2577	114380	16	7777	0.99383	0.063664	0.936336	0.0431117	0.0220337	93.7531
0.987017	24	122219	0	2507	100	2.01001	97.99	0.000392583	0.019633	97.9904	0.987017	24	122219	0	2507	100	2.01001	97.99	0.000392583	0.019633	97.9904	0.987017	24	122219	0	2507	100	2.01001	97.99	0.000392583	0.019633	97.9904	0.987109	37	121946	0	2767	1	0.0221869	0.977813	0.000606458	0.000303321	97.782	0.987109	1028	120955	0	2767	1	0.0223647	0.977635	0.016714	0.0084274	97.782	0.987109	3925	118058	0	2767	1	0.0229009	0.977099	0.0623471	0.0321766	97.782	0.987015	24	122241	0	2485	1	0.0199237	0.980076	0.000392513	0.000196295	98.008	0.987015	665	121600	0	2485	1	0.0200266	0.979973	0.0108192	0.00543901	98.008	0.987015	2532	119733	0	2485	1	0.0203325	0.979667	0.0405779	0.0207091	98.008	0.184884	24	116913	0	7813	1	0.0626413	0.937359	0.000410393	0.000205239	93.7371	0.184884	614	116323	6	7807	0.990323	0.0628937	0.937106	0.010446	0.00525069	93.7371	0.184884	2577	114360	16	7797	0.99383	0.0638277	0.936172	0.0431189	0.0220375	93.7371
0.987018	24	122215	0	2511	100	2.01321	97.9868	0.000392596	0.0196337	97.9872	0.987018	24	122215	0	2511	100	2.01321	97.9868	0.000392596	0.0196337	97.9872	0.987018	24	122215	0	2511	100	2.01321	97.9868	0.000392596	0.0196337	97.9872	0.98711	37	121943	0	2770	1	0.022211	0.977789	0.000606473	0.000303328	97.7796	0.98711	1028	120952	0	2770	1	0.0223889	0.977611	0.0167144	0.00842761	97.7796	0.98711	3925	118055	0	2770	1	0.0229257	0.977074	0.0623486	0.0321774	97.7796	0.987016	24	122240	0	2486	1	0.0199317	0.980068	0.000392516	0.000196297	98.0072	0.987016	665	121599	0	2486	1	0.0200347	0.979965	0.0108193	0.00543905	98.0072	0.987016	2532	119732	0	2486	1	0.0203407	0.979659	0.0405782	0.0207093	98.0072	0.184885	24	116899	0	7827	1	0.0627536	0.937246	0.000410442	0.000205263	93.7259	0.184885	614	116309	6	7821	0.990323	0.0630065	0.936993	0.0104472	0.00525132	93.7259	0.184885	2577	114346	16	7811	0.99383	0.0639423	0.936058	0.0431239	0.0220401	93.7259
0.987019	24	122208	0	2518	100	2.01883	97.9812	0.000392619	0.0196348	97.9816	0.987019	24	122208	0	2518	100	2.01883	97.9812	0.000392619	0.0196348	97.9816	0.987019	24	122208	0	2518	100	2.01883	97.9812	0.000392619	0.0196348	97.9816	0.987111	37	121942	0	2771	1	0.022219	0.977781	0.000606478	0.000303331	97.7788	0.987111	1028	120951	0	2771	1	0.022397	0.977603	0.0167145	0.00842768	97.7788	0.987111	3925	118054	0	2771	1	0.022934	0.977066	0.0623491	0.0321777	97.7788	0.987017	24	122238	0	2488	1	0.0199477	0.980052	0.000392522	0.0001963	98.0056	0.987017	665	121597	0	2488	1	0.0200508	0.979949	0.0108194	0.00543914	98.0056	0.987017	2532	119730	0	2488	1	0.0203571	0.979643	0.0405789	0.0207096	98.0056	0.184886	24	116873	0	7853	1	0.062962	0.937038	0.000410534	0.000205309	93.705	0.184886	614	116283	6	7847	0.990323	0.063216	0.936784	0.0104496	0.00525249	93.705	0.184886	2576	114321	17	7836	0.993444	0.064147	0.935853	0.0431166	0.0220365	93.705
0.98702	24	122205	0	2521	100	2.02123	97.9788	0.000392628	0.0196353	97.9792	0.98702	24	122205	0	2521	100	2.02123	97.9788	0.000392628	0.0196353	97.9792	0.98702	24	122205	0	2521	100	2.02123	97.9788	0.000392628	0.0196353	97.9792	0.987112	37	121940	0	2773	1	0.0222351	0.977765	0.000606488	0.000303336	97.7772	0.987112	1028	120949	0	2773	1	0.0224132	0.977587	0.0167148	0.00842782	97.7772	0.987112	3925	118052	0	2773	1	0.0229505	0.977049	0.0623501	0.0321782	97.7772	0.987018	24	122237	0	2489	1	0.0199557	0.980044	0.000392526	0.000196301	98.0048	0.987018	665	121596	0	2489	1	0.0200588	0.979941	0.0108195	0.00543918	98.0048	0.987018	2532	119729	0	2489	1	0.0203652	0.979635	0.0405792	0.0207098	98.0048	0.184887	24	116857	0	7869	1	0.0630903	0.93691	0.00041059	0.000205337	93.6922	0.184887	614	116267	6	7863	0.990323	0.0633449	0.936655	0.010451	0.00525321	93.6922	0.184887	2576	114305	17	7852	0.993444	0.0642779	0.935722	0.0431224	0.0220395	93.6922
0.987021	24	122202	0	2524	100	2.02364	97.9764	0.000392638	0.0196358	97.9768	0.987021	24	122202	0	2524	100	2.02364	97.9764	0.000392638	0.0196358	97.9768	0.987021	24	122202	0	2524	100	2.02364	97.9764	0.000392638	0.0196358	97.9768	0.987113	37	121937	0	2776	1	0.0222591	0.977741	0.000606503	0.000303343	97.7747	0.987113	1028	120946	0	2776	1	0.0224374	0.977563	0.0167152	0.00842803	97.7747	0.987113	3925	118049	0	2776	1	0.0229754	0.977025	0.0623516	0.032179	97.7747	0.987019	24	122236	0	2490	1	0.0199638	0.980036	0.000392529	0.000196303	98.004	0.987019	665	121595	0	2490	1	0.0200669	0.979933	0.0108196	0.00543923	98.004	0.987019	2532	119728	0	2490	1	0.0203734	0.979627	0.0405795	0.02071	98.004	0.184888	24	116835	0	7891	1	0.0632667	0.936733	0.000410667	0.000205376	93.6745	0.184888	614	116245	6	7885	0.990323	0.0635221	0.936478	0.0104529	0.0052542	93.6745	0.184888	2576	114283	17	7874	0.993444	0.064458	0.935542	0.0431303	0.0220437	93.6745
0.987022	24	122201	0	2525	100	2.02444	97.9756	0.000392641	0.0196359	97.976	0.987022	24	122201	0	2525	100	2.02444	97.9756	0.000392641	0.0196359	97.976	0.987022	24	122201	0	2525	100	2.02444	97.9756	0.000392641	0.0196359	97.976	0.987114	37	121934	0	2779	1	0.0222832	0.977717	0.000606518	0.000303351	97.7723	0.987114	1028	120943	0	2779	1	0.0224616	0.977538	0.0167156	0.00842823	97.7723	0.987114	3925	118046	0	2779	1	0.0230002	0.977	0.0623531	0.0321798	97.7723	0.98702	24	122231	0	2495	1	0.0200038	0.979996	0.000392545	0.000196311	98	0.98702	665	121590	0	2495	1	0.0201072	0.979893	0.01082	0.00543945	98	0.98702	2532	119723	0	2495	1	0.0204143	0.979586	0.0405812	0.0207108	98	0.184889	24	116813	0	7913	1	0.0634431	0.936557	0.000410744	0.000205414	93.6569	0.184889	614	116223	6	7907	0.990323	0.0636993	0.936301	0.0104549	0.00525518	93.6569	0.184889	2576	114261	17	7896	0.993444	0.0646381	0.935362	0.0431382	0.0220478	93.6569
0.987023	24	122198	0	2528	100	2.02684	97.9732	0.000392651	0.0196364	97.9735	0.987023	24	122198	0	2528	100	2.02684	97.9732	0.000392651	0.0196364	97.9735	0.987023	24	122198	0	2528	100	2.02684	97.9732	0.000392651	0.0196364	97.9735	0.987115	37	121931	0	2782	1	0.0223072	0.977693	0.000606533	0.000303358	97.7699	0.987115	1028	120940	0	2782	1	0.0224859	0.977514	0.016716	0.00842844	97.7699	0.987115	3925	118043	0	2782	1	0.023025	0.976975	0.0623545	0.0321806	97.7699	0.987022	24	122228	0	2498	1	0.0200279	0.979972	0.000392555	0.000196316	97.9976	0.987022	665	121587	0	2498	1	0.0201314	0.979869	0.0108203	0.00543958	97.9976	0.987022	2532	119720	0	2498	1	0.0204389	0.979561	0.0405821	0.0207113	97.9976	0.18489	24	116789	0	7937	1	0.0636355	0.936365	0.000410829	0.000205457	93.6377	0.18489	614	116199	6	7931	0.990323	0.0638927	0.936107	0.010457	0.00525626	93.6377	0.18489	2576	114237	17	7920	0.993444	0.0648346	0.935165	0.0431469	0.0220523	93.6377
0.987024	24	122196	0	2530	100	2.02845	97.9716	0.000392657	0.0196367	97.9719	0.987024	24	122196	0	2530	100	2.02845	97.9716	0.000392657	0.0196367	97.9719	0.987024	24	122196	0	2530	100	2.02845	97.9716	0.000392657	0.0196367	97.9719	0.987116	37	121923	0	2790	1	0.0223714	0.977629	0.000606572	0.000303378	97.7635	0.987116	1028	120932	0	2790	1	0.0225506	0.977449	0.0167171	0.00842899	97.7635	0.987116	3925	118035	0	2790	1	0.0230912	0.976909	0.0623585	0.0321827	97.7635	0.987023	24	122222	0	2504	1	0.020076	0.979924	0.000392574	0.000196325	97.9928	0.987023	665	121581	0	2504	1	0.0201797	0.97982	0.0108208	0.00543985	97.9928	0.987023	2532	119714	0	2504	1	0.020488	0.979512	0.0405841	0.0207123	97.9928	0.184891	24	116777	0	7949	1	0.0637317	0.936268	0.000410871	0.000205478	93.6281	0.184891	614	116187	6	7943	0.990323	0.0639894	0.936011	0.0104581	0.0052568	93.6281	0.184891	2576	114225	17	7932	0.993444	0.0649328	0.935067	0.0431512	0.0220546	93.6281
0.987025	24	122194	0	2532	100	2.03005	97.97	0.000392664	0.019637	97.9703	0.987025	24	122194	0	2532	100	2.03005	97.97	0.000392664	0.019637	97.9703	0.987025	24	122194	0	2532	100	2.03005	97.97	0.000392664	0.019637	97.9703	0.987117	37	121920	0	2793	1	0.0223954	0.977605	0.000606587	0.000303386	97.7611	0.987117	1028	120929	0	2793	1	0.0225748	0.977425	0.0167175	0.0084292	97.7611	0.987117	3925	118032	0	2793	1	0.0231161	0.976884	0.06236	0.0321835	97.7611	0.987024	24	122216	0	2510	1	0.0201241	0.979876	0.000392593	0.000196335	97.988	0.987024	665	121575	0	2510	1	0.0202281	0.979772	0.0108214	0.00544012	97.988	0.987024	2532	119708	0	2510	1	0.0205371	0.979463	0.040586	0.0207134	97.988	0.184892	24	116747	0	7979	1	0.0639722	0.936028	0.000410976	0.00020553	93.604	0.184892	614	116157	6	7973	0.990323	0.064231	0.935769	0.0104608	0.00525815	93.604	0.184892	2576	114195	17	7962	0.993444	0.0651784	0.934822	0.0431621	0.0220603	93.604
0.987026	24	122187	0	2539	100	2.03566	97.9643	0.000392686	0.0196382	97.9647	0.987026	24	122187	0	2539	100	2.03566	97.9643	0.000392686	0.0196382	97.9647	0.987026	24	122187	0	2539	100	2.03566	97.9643	0.000392686	0.0196382	97.9647	0.987118	37	121913	0	2800	1	0.0224515	0.977548	0.000606622	0.000303403	97.7555	0.987118	1028	120922	0	2800	1	0.0226314	0.977369	0.0167184	0.00842968	97.7555	0.987118	3925	118025	0	2800	1	0.023174	0.976826	0.0623635	0.0321853	97.7555	0.987025	24	122213	0	2513	1	0.0201482	0.979852	0.000392603	0.00019634	97.9856	0.987025	665	121572	0	2513	1	0.0202522	0.979748	0.0108216	0.00544025	97.9856	0.987025	2532	119705	0	2513	1	0.0205616	0.979438	0.040587	0.0207139	97.9856	0.184893	24	116732	0	7994	1	0.0640925	0.935908	0.000411029	0.000205557	93.592	0.184893	614	116142	6	7988	0.990323	0.0643519	0.935648	0.0104621	0.00525883	93.592	0.184893	2575	114181	18	7976	0.993058	0.065293	0.934707	0.0431508	0.0220545	93.592
0.987027	24	122186	0	2540	100	2.03646	97.9635	0.000392689	0.0196383	97.9639	0.987027	24	122186	0	2540	100	2.03646	97.9635	0.000392689	0.0196383	97.9639	0.987027	24	122186	0	2540	100	2.03646	97.9635	0.000392689	0.0196383	97.9639	0.987119	37	121909	0	2804	1	0.0224836	0.977516	0.000606642	0.000303413	97.7523	0.987119	1028	120918	0	2804	1	0.0226637	0.977336	0.016719	0.00842996	97.7523	0.987119	3925	118021	0	2804	1	0.0232071	0.976793	0.0623654	0.0321864	97.7523	0.987026	24	122210	0	2516	1	0.0201722	0.979828	0.000392612	0.000196345	97.9832	0.987026	665	121569	0	2516	1	0.0202764	0.979724	0.0108219	0.00544038	97.9832	0.987026	2532	119702	0	2516	1	0.0205862	0.979414	0.040588	0.0207144	97.9832	0.184894	24	116718	0	8008	1	0.0642047	0.935795	0.000411079	0.000205582	93.5808	0.184894	614	116128	6	8002	0.990323	0.0644647	0.935535	0.0104634	0.00525946	93.5808	0.184894	2575	114167	18	7990	0.993058	0.0654076	0.934592	0.0431558	0.0220572	93.5808
0.987028	24	122183	0	2543	100	2.03887	97.9611	0.000392699	0.0196388	97.9615	0.987028	24	122183	0	2543	100	2.03887	97.9611	0.000392699	0.0196388	97.9615	0.987028	24	122183	0	2543	100	2.03887	97.9611	0.000392699	0.0196388	97.9615	0.98712	37	121907	0	2806	1	0.0224997	0.9775	0.000606652	0.000303418	97.7507	0.98712	1028	120916	0	2806	1	0.0226799	0.97732	0.0167193	0.0084301	97.7507	0.98712	3925	118019	0	2806	1	0.0232237	0.976776	0.0623664	0.0321869	97.7507	0.987027	24	122207	0	2519	1	0.0201963	0.979804	0.000392622	0.00019635	97.9808	0.987027	665	121566	0	2519	1	0.0203006	0.979699	0.0108222	0.00544052	97.9808	0.987027	2532	119699	0	2519	1	0.0206107	0.979389	0.040589	0.0207149	97.9808	0.184895	24	116703	0	8023	1	0.064325	0.935675	0.000411131	0.000205608	93.5687	0.184895	614	116113	6	8017	0.990323	0.0645855	0.935414	0.0104647	0.00526014	93.5687	0.184895	2575	114152	18	8005	0.993058	0.0655304	0.93447	0.0431612	0.02206	93.5687
0.987029	24	122178	0	2548	100	2.04288	97.9571	0.000392715	0.0196396	97.9575	0.987029	24	122178	0	2548	100	2.04288	97.9571	0.000392715	0.0196396	97.9575	0.987029	24	122178	0	2548	100	2.04288	97.9571	0.000392715	0.0196396	97.9575	0.987121	37	121904	0	2809	1	0.0225237	0.977476	0.000606667	0.000303425	97.7483	0.987121	1028	120913	0	2809	1	0.0227041	0.977296	0.0167197	0.00843031	97.7483	0.987121	3925	118016	0	2809	1	0.0232485	0.976752	0.0623679	0.0321877	97.7483	0.987028	24	122206	0	2520	1	0.0202043	0.979796	0.000392625	0.000196351	97.98	0.987028	665	121565	0	2520	1	0.0203087	0.979691	0.0108222	0.00544056	97.98	0.987028	2532	119698	0	2520	1	0.0206189	0.979381	0.0405893	0.020715	97.98	0.184896	24	116685	0	8041	1	0.0644693	0.935531	0.000411195	0.00020564	93.5543	0.184896	614	116095	6	8035	0.990323	0.0647305	0.935269	0.0104663	0.00526095	93.5543	0.184896	2575	114134	18	8023	0.993058	0.0656778	0.934322	0.0431678	0.0220634	93.5543
0.98703	24	122176	0	2550	100	2.04448	97.9555	0.000392722	0.0196399	97.9559	0.98703	24	122176	0	2550	100	2.04448	97.9555	0.000392722	0.0196399	97.9559	0.98703	24	122176	0	2550	100	2.04448	97.9555	0.000392722	0.0196399	97.9559	0.987122	37	121900	0	2813	1	0.0225558	0.977444	0.000606687	0.000303435	97.7451	0.987122	1028	120909	0	2813	1	0.0227365	0.977264	0.0167202	0.00843058	97.7451	0.987122	3925	118012	0	2813	1	0.0232816	0.976718	0.0623699	0.0321888	97.7451	0.987029	24	122202	0	2524	1	0.0202364	0.979764	0.000392638	0.000196358	97.9768	0.987029	665	121561	0	2524	1	0.0203409	0.979659	0.0108226	0.00544074	97.9768	0.987029	2532	119694	0	2524	1	0.0206516	0.979348	0.0405906	0.0207157	97.9768	0.184897	24	116658	0	8068	1	0.0646858	0.935314	0.00041129	0.000205687	93.5327	0.184897	614	116068	6	8062	0.990323	0.064948	0.935052	0.0104687	0.00526217	93.5327	0.184897	2575	114107	18	8050	0.993058	0.0658988	0.934101	0.0431775	0.0220685	93.5327
0.987031	24	122169	0	2557	100	2.05009	97.9499	0.000392744	0.0196411	97.9503	0.987031	24	122169	0	2557	100	2.05009	97.9499	0.000392744	0.0196411	97.9503	0.987031	24	122169	0	2557	100	2.05009	97.9499	0.000392744	0.0196411	97.9503	0.987123	37	121895	0	2818	1	0.0225959	0.977404	0.000606712	0.000303448	97.7411	0.987123	1028	120904	0	2818	1	0.0227769	0.977223	0.0167209	0.00843093	97.7411	0.987123	3925	118007	0	2818	1	0.023323	0.976677	0.0623724	0.0321901	97.7411	0.98703	24	122200	0	2526	1	0.0202524	0.979748	0.000392644	0.000196361	97.9752	0.98703	665	121559	0	2526	1	0.020357	0.979643	0.0108228	0.00544083	97.9752	0.98703	2532	119692	0	2526	1	0.020668	0.979332	0.0405912	0.0207161	97.9752	0.184898	24	116642	0	8084	1	0.0648141	0.935186	0.000411346	0.000205715	93.5198	0.184898	614	116052	6	8078	0.990323	0.0650769	0.934923	0.0104701	0.00526289	93.5198	0.184898	2575	114091	18	8066	0.993058	0.0660298	0.93397	0.0431833	0.0220716	93.5198
0.987032	24	122162	0	2564	100	2.05571	97.9443	0.000392767	0.0196422	97.9447	0.987032	24	122162	0	2564	100	2.05571	97.9443	0.000392767	0.0196422	97.9447	0.987032	24	122162	0	2564	100	2.05571	97.9443	0.000392767	0.0196422	97.9447	0.987124	37	121893	0	2820	1	0.0226119	0.977388	0.000606721	0.000303453	97.7395	0.987124	1028	120902	0	2820	1	0.022793	0.977207	0.0167212	0.00843107	97.7395	0.987124	3925	118005	0	2820	1	0.0233395	0.97666	0.0623734	0.0321906	97.7395	0.987031	24	122198	0	2528	1	0.0202684	0.979732	0.000392651	0.000196364	97.9735	0.987031	665	121557	0	2528	1	0.0203731	0.979627	0.010823	0.00544092	97.9735	0.987031	2532	119690	0	2528	1	0.0206844	0.979316	0.0405919	0.0207164	97.9735	0.184899	24	116619	0	8107	1	0.0649985	0.935002	0.000411427	0.000205756	93.5014	0.184899	614	116029	6	8101	0.990323	0.0652622	0.934738	0.0104722	0.00526392	93.5014	0.184899	2575	114068	18	8089	0.993058	0.0662181	0.933782	0.0431917	0.0220759	93.5014
0.987033	24	122161	0	2565	100	2.05651	97.9435	0.00039277	0.0196423	97.9439	0.987033	24	122161	0	2565	100	2.05651	97.9435	0.00039277	0.0196423	97.9439	0.987033	24	122161	0	2565	100	2.05651	97.9435	0.00039277	0.0196423	97.9439	0.987125	37	121887	0	2826	1	0.02266	0.97734	0.000606751	0.000303468	97.7347	0.987125	1028	120896	0	2826	1	0.0228415	0.977158	0.016722	0.00843148	97.7347	0.987125	3925	117999	0	2826	1	0.0233892	0.976611	0.0623763	0.0321922	97.7347	0.987032	24	122193	0	2533	1	0.0203085	0.979691	0.000392667	0.000196372	97.9695	0.987032	665	121552	0	2533	1	0.0204134	0.979587	0.0108234	0.00544114	97.9695	0.987032	2532	119685	0	2533	1	0.0207253	0.979275	0.0405935	0.0207172	97.9695	0.1849	24	116595	0	8131	1	0.0651909	0.934809	0.000411512	0.000205798	93.4822	0.1849	614	116005	6	8125	0.990323	0.0654556	0.934544	0.0104743	0.00526501	93.4822	0.1849	2575	114044	18	8113	0.993058	0.0664145	0.933585	0.0432003	0.0220805	93.4822
0.987034	24	122158	0	2568	100	2.05891	97.9411	0.000392779	0.0196428	97.9415	0.987034	24	122158	0	2568	100	2.05891	97.9411	0.000392779	0.0196428	97.9415	0.987034	24	122158	0	2568	100	2.05891	97.9411	0.000392779	0.0196428	97.9415	0.987126	37	121882	0	2831	1	0.0227001	0.9773	0.000606776	0.00030348	97.7307	0.987126	1028	120891	0	2831	1	0.0228819	0.977118	0.0167227	0.00843183	97.7307	0.987126	3925	117994	0	2831	1	0.0234306	0.976569	0.0623788	0.0321935	97.7307	0.987033	24	122190	0	2536	1	0.0203326	0.979667	0.000392677	0.000196377	97.9671	0.987033	665	121549	0	2536	1	0.0204376	0.979562	0.0108237	0.00544128	97.9671	0.987033	2532	119682	0	2536	1	0.0207498	0.97925	0.0405945	0.0207178	97.9671	0.184901	24	116570	0	8156	1	0.0653913	0.934609	0.0004116	0.000205842	93.4621	0.184901	614	115980	6	8150	0.990323	0.065657	0.934343	0.0104766	0.00526614	93.4621	0.184901	2575	114019	18	8138	0.993058	0.0666192	0.933381	0.0432094	0.0220852	93.4621
0.987035	24	122153	0	2573	100	2.06292	97.9371	0.000392795	0.0196436	97.9375	0.987035	24	122153	0	2573	100	2.06292	97.9371	0.000392795	0.0196436	97.9375	0.987035	24	122153	0	2573	100	2.06292	97.9371	0.000392795	0.0196436	97.9375	0.987127	37	121876	0	2837	1	0.0227482	0.977252	0.000606806	0.000303495	97.7259	0.987127	1028	120885	0	2837	1	0.0229304	0.97707	0.0167235	0.00843224	97.7259	0.987127	3925	117988	0	2837	1	0.0234802	0.97652	0.0623818	0.0321951	97.7259	0.987034	24	122189	0	2537	1	0.0203406	0.979659	0.00039268	0.000196378	97.9663	0.987034	665	121548	0	2537	1	0.0204457	0.979554	0.0108237	0.00544132	97.9663	0.987034	2532	119681	0	2537	1	0.020758	0.979242	0.0405948	0.0207179	97.9663	0.184902	24	116552	0	8174	1	0.0655357	0.934464	0.000411664	0.000205874	93.4477	0.184902	614	115962	6	8168	0.990323	0.065802	0.934198	0.0104782	0.00526695	93.4477	0.184902	2575	114001	18	8156	0.993058	0.0667665	0.933233	0.0432159	0.0220886	93.4477
0.987036	24	122150	0	2576	100	2.06533	97.9347	0.000392805	0.0196441	97.9351	0.987036	24	122150	0	2576	100	2.06533	97.9347	0.000392805	0.0196441	97.9351	0.987036	24	122150	0	2576	100	2.06533	97.9347	0.000392805	0.0196441	97.9351	0.987128	37	121869	0	2844	1	0.0228044	0.977196	0.000606841	0.000303513	97.7202	0.987128	1028	120878	0	2844	1	0.022987	0.977013	0.0167244	0.00843273	97.7202	0.987128	3925	117981	0	2844	1	0.0235382	0.976462	0.0623853	0.0321969	97.7202	0.987035	24	122187	0	2539	1	0.0203566	0.979643	0.000392686	0.000196382	97.9647	0.987035	665	121546	0	2539	1	0.0204618	0.979538	0.0108239	0.00544141	97.9647	0.987035	2532	119679	0	2539	1	0.0207744	0.979226	0.0405955	0.0207183	97.9647	0.184903	24	116535	0	8191	1	0.065672	0.934328	0.000411724	0.000205904	93.4341	0.184903	614	115945	6	8185	0.990323	0.0659389	0.934061	0.0104797	0.00526772	93.4341	0.184903	2575	113984	18	8173	0.993058	0.0669057	0.933094	0.0432221	0.0220918	93.4341
0.987037	24	122146	0	2580	100	2.06853	97.9315	0.000392818	0.0196448	97.9319	0.987037	24	122146	0	2580	100	2.06853	97.9315	0.000392818	0.0196448	97.9319	0.987037	24	122146	0	2580	100	2.06853	97.9315	0.000392818	0.0196448	97.9319	0.987129	37	121864	0	2849	1	0.0228445	0.977156	0.000606866	0.000303525	97.7162	0.987129	1028	120873	0	2849	1	0.0230274	0.976973	0.0167251	0.00843307	97.7162	0.987129	3925	117976	0	2849	1	0.0235796	0.97642	0.0623877	0.0321983	97.7162	0.987036	24	122186	0	2540	1	0.0203646	0.979635	0.000392689	0.000196383	97.9639	0.987036	665	121545	0	2540	1	0.0204698	0.97953	0.010824	0.00544145	97.9639	0.987036	2532	119678	0	2540	1	0.0207825	0.979217	0.0405958	0.0207184	97.9639	0.184904	24	116519	0	8207	1	0.0658002	0.9342	0.00041178	0.000205933	93.4212	0.184904	614	115929	6	8201	0.990323	0.0660678	0.933932	0.0104811	0.00526844	93.4212	0.184904	2575	113968	18	8189	0.993058	0.0670367	0.932963	0.0432279	0.0220948	93.4212
0.987038	24	122144	0	2582	100	2.07014	97.9299	0.000392824	0.0196451	97.9303	0.987038	24	122144	0	2582	100	2.07014	97.9299	0.000392824	0.0196451	97.9303	0.987038	24	122144	0	2582	100	2.07014	97.9299	0.000392824	0.0196451	97.9303	0.98713	37	121861	0	2852	1	0.0228685	0.977131	0.000606881	0.000303532	97.7138	0.98713	1028	120870	0	2852	1	0.0230517	0.976948	0.0167255	0.00843328	97.7138	0.98713	3925	117973	0	2852	1	0.0236044	0.976396	0.0623892	0.0321991	97.7138	0.987037	24	122182	0	2544	1	0.0203967	0.979603	0.000392702	0.00019639	97.9607	0.987037	665	121541	0	2544	1	0.0205021	0.979498	0.0108244	0.00544163	97.9607	0.987037	2532	119674	0	2544	1	0.0208153	0.979185	0.0405971	0.0207191	97.9607	0.184905	24	116501	0	8225	1	0.0659446	0.934055	0.000411844	0.000205964	93.4068	0.184905	614	115911	6	8219	0.990323	0.0662128	0.933787	0.0104827	0.00526926	93.4068	0.184905	2575	113950	18	8207	0.993058	0.067184	0.932816	0.0432344	0.0220983	93.4068
0.987039	24	122141	0	2585	100	2.07254	97.9275	0.000392834	0.0196456	97.9279	0.987039	24	122141	0	2585	100	2.07254	97.9275	0.000392834	0.0196456	97.9279	0.987039	24	122141	0	2585	100	2.07254	97.9275	0.000392834	0.0196456	97.9279	0.987131	37	121857	0	2856	1	0.0229006	0.977099	0.000606901	0.000303542	97.7106	0.987131	1028	120866	0	2856	1	0.023084	0.976916	0.0167261	0.00843356	97.7106	0.987131	3925	117969	0	2856	1	0.0236375	0.976363	0.0623912	0.0322001	97.7106	0.987038	24	122181	0	2545	1	0.0204047	0.979595	0.000392705	0.000196391	97.9599	0.987038	665	121540	0	2545	1	0.0205101	0.97949	0.0108244	0.00544168	97.9599	0.987038	2532	119673	0	2545	1	0.0208234	0.979177	0.0405974	0.0207193	97.9599	0.184906	24	116483	0	8243	1	0.0660889	0.933911	0.000411908	0.000205996	93.3924	0.184906	614	115893	6	8237	0.990323	0.0663579	0.933642	0.0104843	0.00527007	93.3924	0.184906	2575	113932	18	8225	0.993058	0.0673314	0.932669	0.043241	0.0221017	93.3924
0.98704	24	122138	0	2588	100	2.07495	97.9251	0.000392844	0.019646	97.9255	0.98704	24	122138	0	2588	100	2.07495	97.9251	0.000392844	0.019646	97.9255	0.98704	24	122138	0	2588	100	2.07495	97.9251	0.000392844	0.019646	97.9255	0.987132	37	121852	0	2861	1	0.0229407	0.977059	0.000606926	0.000303555	97.7066	0.987132	1028	120861	0	2861	1	0.0231244	0.976876	0.0167267	0.0084339	97.7066	0.987132	3925	117964	0	2861	1	0.0236789	0.976321	0.0623937	0.0322014	97.7066	0.987039	24	122179	0	2547	1	0.0204208	0.979579	0.000392712	0.000196395	97.9583	0.987039	665	121538	0	2547	1	0.0205263	0.979474	0.0108246	0.00544176	97.9583	0.987039	2532	119671	0	2547	1	0.0208398	0.97916	0.0405981	0.0207196	97.9583	0.184907	24	116461	0	8265	1	0.0662653	0.933735	0.000411985	0.000206035	93.3747	0.184907	614	115871	6	8259	0.990323	0.0665351	0.933465	0.0104863	0.00527106	93.3747	0.184907	2575	113910	18	8247	0.993058	0.0675115	0.932489	0.043249	0.0221059	93.3747
0.987041	24	122136	0	2590	100	2.07655	97.9234	0.00039285	0.0196464	97.9238	0.987041	24	122136	0	2590	100	2.07655	97.9234	0.00039285	0.0196464	97.9238	0.987041	24	122136	0	2590	100	2.07655	97.9234	0.00039285	0.0196464	97.9238	0.987133	37	121849	0	2864	1	0.0229647	0.977035	0.00060694	0.000303562	97.7042	0.987133	1028	120858	0	2864	1	0.0231487	0.976851	0.0167271	0.00843411	97.7042	0.987133	3925	117961	0	2864	1	0.0237037	0.976296	0.0623952	0.0322022	97.7042	0.98704	24	122175	0	2551	1	0.0204528	0.979547	0.000392725	0.000196401	97.9551	0.98704	665	121534	0	2551	1	0.0205585	0.979442	0.010825	0.00544194	97.9551	0.98704	2532	119667	0	2551	1	0.0208725	0.979127	0.0405994	0.0207203	97.9551	0.184908	24	116437	0	8289	1	0.0664577	0.933542	0.00041207	0.000206078	93.3555	0.184908	614	115847	6	8283	0.990323	0.0667284	0.933272	0.0104885	0.00527215	93.3555	0.184908	2575	113886	18	8271	0.993058	0.0677079	0.932292	0.0432577	0.0221104	93.3555
0.987042	24	122134	0	2592	100	2.07816	97.9218	0.000392857	0.0196467	97.9222	0.987042	24	122134	0	2592	100	2.07816	97.9218	0.000392857	0.0196467	97.9222	0.987042	24	122134	0	2592	100	2.07816	97.9218	0.000392857	0.0196467	97.9222	0.987134	37	121845	0	2868	1	0.0229968	0.977003	0.00060696	0.000303572	97.701	0.987134	1028	120854	0	2868	1	0.023181	0.976819	0.0167277	0.00843439	97.701	0.987134	3925	117957	0	2868	1	0.0237368	0.976263	0.0623972	0.0322033	97.701	0.987041	24	122169	0	2557	1	0.0205009	0.979499	0.000392744	0.000196411	97.9503	0.987041	665	121528	0	2557	1	0.0206068	0.979393	0.0108255	0.00544221	97.9503	0.987041	2532	119661	0	2557	1	0.0209216	0.979078	0.0406013	0.0207213	97.9503	0.184909	24	116416	0	8310	1	0.066626	0.933374	0.000412145	0.000206115	93.3387	0.184909	614	115826	6	8304	0.990323	0.0668976	0.933102	0.0104903	0.0052731	93.3387	0.184909	2575	113865	18	8292	0.993058	0.0678799	0.93212	0.0432653	0.0221144	93.3387
0.987043	24	122129	0	2597	100	2.08216	97.9178	0.000392873	0.0196475	97.9182	0.987043	24	122129	0	2597	100	2.08216	97.9178	0.000392873	0.0196475	97.9182	0.987043	24	122129	0	2597	100	2.08216	97.9178	0.000392873	0.0196475	97.9182	0.987135	37	121840	0	2873	1	0.0230369	0.976963	0.000606985	0.000303585	97.697	0.987135	1028	120849	0	2873	1	0.0232214	0.976779	0.0167284	0.00843473	97.697	0.987135	3925	117952	0	2873	1	0.0237782	0.976222	0.0623996	0.0322046	97.697	0.987042	24	122165	0	2561	1	0.020533	0.979467	0.000392757	0.000196417	97.9471	0.987042	665	121524	0	2561	1	0.0206391	0.979361	0.0108259	0.00544239	97.9471	0.987042	2532	119657	0	2561	1	0.0209544	0.979046	0.0406026	0.020722	97.9471	0.18491	24	116398	0	8328	1	0.0667704	0.93323	0.000412208	0.000206147	93.3242	0.18491	614	115808	6	8322	0.990323	0.0670426	0.932957	0.010492	0.00527392	93.3242	0.18491	2575	113847	18	8310	0.993058	0.0680272	0.931973	0.0432719	0.0221178	93.3242
0.987044	24	122123	0	2603	100	2.08697	97.913	0.000392892	0.0196485	97.9134	0.987044	24	122123	0	2603	100	2.08697	97.913	0.000392892	0.0196485	97.9134	0.987044	24	122123	0	2603	100	2.08697	97.913	0.000392892	0.0196485	97.9134	0.987136	37	121834	0	2879	1	0.023085	0.976915	0.000607015	0.0003036	97.6922	0.987136	1028	120843	0	2879	1	0.0232699	0.97673	0.0167292	0.00843515	97.6922	0.987136	3925	117946	0	2879	1	0.0238279	0.976172	0.0624026	0.0322062	97.6922	0.987043	24	122161	0	2565	1	0.0205651	0.979435	0.00039277	0.000196423	97.9439	0.987043	665	121520	0	2565	1	0.0206713	0.979329	0.0108262	0.00544257	97.9439	0.987043	2532	119653	0	2565	1	0.0209871	0.979013	0.0406039	0.0207227	97.9439	0.184911	24	116379	0	8347	1	0.0669227	0.933077	0.000412276	0.00020618	93.309	0.184911	614	115789	6	8341	0.990323	0.0671957	0.932804	0.0104937	0.00527478	93.309	0.184911	2575	113828	18	8329	0.993058	0.0681827	0.931817	0.0432788	0.0221214	93.309
0.987045	24	122118	0	2608	100	2.09098	97.909	0.000392908	0.0196493	97.9094	0.987045	24	122118	0	2608	100	2.09098	97.909	0.000392908	0.0196493	97.9094	0.987045	24	122118	0	2608	100	2.09098	97.909	0.000392908	0.0196493	97.9094	0.987137	37	121829	0	2884	1	0.0231251	0.976875	0.00060704	0.000303612	97.6882	0.987137	1028	120838	0	2884	1	0.0233103	0.97669	0.0167299	0.00843549	97.6882	0.987137	3925	117941	0	2884	1	0.0238692	0.976131	0.0624051	0.0322075	97.6882	0.987044	24	122157	0	2569	1	0.0205971	0.979403	0.000392783	0.00019643	97.9407	0.987044	665	121516	0	2569	1	0.0207035	0.979296	0.0108266	0.00544274	97.9407	0.987044	2532	119649	0	2569	1	0.0210198	0.97898	0.0406052	0.0207234	97.9407	0.184912	24	116366	0	8360	1	0.0670269	0.932973	0.000412322	0.000206203	93.2986	0.184912	614	115776	6	8354	0.990323	0.0673004	0.9327	0.0104948	0.00527537	93.2986	0.184912	2575	113815	18	8342	0.993058	0.0682892	0.931711	0.0432835	0.0221239	93.2986
0.987046	24	122114	0	2612	100	2.09419	97.9058	0.000392921	0.0196499	97.9062	0.987046	24	122114	0	2612	100	2.09419	97.9058	0.000392921	0.0196499	97.9062	0.987046	24	122114	0	2612	100	2.09419	97.9058	0.000392921	0.0196499	97.9062	0.987138	37	121827	0	2886	1	0.0231411	0.976859	0.00060705	0.000303617	97.6866	0.987138	1028	120836	0	2886	1	0.0233265	0.976674	0.0167301	0.00843563	97.6866	0.987138	3925	117939	0	2886	1	0.0238858	0.976114	0.0624061	0.032208	97.6866	0.987045	24	122154	0	2572	1	0.0206212	0.979379	0.000392792	0.000196435	97.9383	0.987045	665	121513	0	2572	1	0.0207277	0.979272	0.0108268	0.00544288	97.9383	0.987045	2532	119646	0	2572	1	0.0210444	0.978956	0.0406062	0.0207239	97.9383	0.184913	24	116349	0	8377	1	0.0671632	0.932837	0.000412382	0.000206233	93.285	0.184913	614	115759	6	8371	0.990323	0.0674374	0.932563	0.0104964	0.00527614	93.285	0.184913	2575	113798	18	8359	0.993058	0.0684283	0.931572	0.0432897	0.0221271	93.285
0.987047	24	122111	0	2615	100	2.0966	97.9034	0.000392931	0.0196504	97.9038	0.987047	24	122111	0	2615	100	2.0966	97.9034	0.000392931	0.0196504	97.9038	0.987047	24	122111	0	2615	100	2.0966	97.9034	0.000392931	0.0196504	97.9038	0.987139	37	121824	0	2889	1	0.0231652	0.976835	0.000607065	0.000303625	97.6842	0.987139	1028	120833	0	2889	1	0.0233507	0.976649	0.0167305	0.00843584	97.6842	0.987139	3925	117936	0	2889	1	0.0239106	0.976089	0.0624076	0.0322088	97.6842	0.987046	24	122151	0	2575	1	0.0206453	0.979355	0.000392802	0.00019644	97.9359	0.987046	665	121510	0	2575	1	0.0207519	0.979248	0.0108271	0.00544301	97.9359	0.987046	2532	119643	0	2575	1	0.0210689	0.978931	0.0406072	0.0207244	97.9359	0.184914	24	116324	0	8402	1	0.0673637	0.932636	0.00041247	0.000206278	93.2649	0.184914	614	115734	6	8396	0.990323	0.0676388	0.932361	0.0104986	0.00527727	93.2649	0.184914	2575	113773	18	8384	0.993058	0.068633	0.931367	0.0432988	0.0221319	93.2649
0.987048	24	122106	0	2620	100	2.1006	97.8994	0.000392947	0.0196512	97.8998	0.987048	24	122106	0	2620	100	2.1006	97.8994	0.000392947	0.0196512	97.8998	0.987048	24	122106	0	2620	100	2.1006	97.8994	0.000392947	0.0196512	97.8998	0.98714	37	121817	0	2896	1	0.0232213	0.976779	0.0006071	0.000303642	97.6786	0.98714	1028	120826	0	2896	1	0.0234073	0.976593	0.0167315	0.00843633	97.6786	0.98714	3925	117929	0	2896	1	0.0239685	0.976031	0.0624111	0.0322107	97.6786	0.987047	24	122146	0	2580	1	0.0206853	0.979315	0.000392818	0.000196448	97.9319	0.987047	665	121505	0	2580	1	0.0207922	0.979208	0.0108275	0.00544323	97.9319	0.987047	2532	119638	0	2580	1	0.0211098	0.97889	0.0406088	0.0207252	97.9319	0.184915	24	116307	0	8419	1	0.0675	0.9325	0.000412531	0.000206308	93.2513	0.184915	614	115717	6	8413	0.990323	0.0677757	0.932224	0.0105001	0.00527804	93.2513	0.184915	2575	113756	18	8401	0.993058	0.0687722	0.931228	0.043305	0.0221351	93.2513
0.987049	24	122102	0	2624	100	2.10381	97.8962	0.000392959	0.0196518	97.8966	0.987049	24	122102	0	2624	100	2.10381	97.8962	0.000392959	0.0196518	97.8966	0.987049	24	122102	0	2624	100	2.10381	97.8962	0.000392959	0.0196518	97.8966	0.987141	37	121810	0	2903	1	0.0232774	0.976723	0.000607135	0.00030366	97.6729	0.987141	1028	120819	0	2903	1	0.0234639	0.976536	0.0167325	0.00843681	97.6729	0.987141	3925	117922	0	2903	1	0.0240265	0.975974	0.0624145	0.0322125	97.6729	0.987048	24	122139	0	2587	1	0.0207415	0.979259	0.00039284	0.000196459	97.9263	0.987048	665	121498	0	2587	1	0.0208486	0.979151	0.0108281	0.00544355	97.9263	0.987048	2532	119631	0	2587	1	0.0211671	0.978833	0.0406111	0.0207264	97.9263	0.184916	24	116290	0	8436	1	0.0676363	0.932364	0.000412591	0.000206338	93.2377	0.184916	614	115700	6	8430	0.990323	0.0679127	0.932087	0.0105017	0.00527881	93.2377	0.184916	2575	113739	18	8418	0.993058	0.0689113	0.931089	0.0433112	0.0221383	93.2377
0.98705	24	122101	0	2625	100	2.10461	97.8954	0.000392963	0.019652	97.8958	0.98705	24	122101	0	2625	100	2.10461	97.8954	0.000392963	0.019652	97.8958	0.98705	24	122101	0	2625	100	2.10461	97.8954	0.000392963	0.019652	97.8958	0.987142	37	121807	0	2906	1	0.0233015	0.976698	0.00060715	0.000303667	97.6705	0.987142	1028	120816	0	2906	1	0.0234881	0.976512	0.0167329	0.00843702	97.6705	0.987142	3925	117919	0	2906	1	0.0240513	0.975949	0.062416	0.0322133	97.6705	0.987049	24	122136	0	2590	1	0.0207655	0.979234	0.00039285	0.000196464	97.9238	0.987049	665	121495	0	2590	1	0.0208728	0.979127	0.0108284	0.00544368	97.9238	0.987049	2532	119628	0	2590	1	0.0211916	0.978808	0.0406121	0.0207269	97.9238	0.184917	24	116262	0	8464	1	0.0678608	0.932139	0.00041269	0.000206388	93.2152	0.184917	614	115672	6	8458	0.990323	0.0681382	0.931862	0.0105042	0.00528009	93.2152	0.184917	2575	113711	18	8446	0.993058	0.0691405	0.930859	0.0433214	0.0221437	93.2152
0.987051	24	122097	0	2629	100	2.10782	97.8922	0.000392976	0.0196526	97.8926	0.987051	24	122097	0	2629	100	2.10782	97.8922	0.000392976	0.0196526	97.8926	0.987051	24	122097	0	2629	100	2.10782	97.8922	0.000392976	0.0196526	97.8926	0.987143	37	121804	0	2909	1	0.0233256	0.976674	0.000607165	0.000303674	97.6681	0.987143	1028	120813	0	2909	1	0.0235124	0.976488	0.0167333	0.00843723	97.6681	0.987143	3925	117916	0	2909	1	0.0240761	0.975924	0.0624175	0.0322141	97.6681	0.98705	24	122134	0	2592	1	0.0207816	0.979218	0.000392857	0.000196467	97.9222	0.98705	665	121493	0	2592	1	0.0208889	0.979111	0.0108286	0.00544377	97.9222	0.98705	2532	119626	0	2592	1	0.021208	0.978792	0.0406127	0.0207273	97.9222	0.184918	24	116240	0	8486	1	0.0680371	0.931963	0.000412768	0.000206427	93.1976	0.184918	614	115650	6	8480	0.990323	0.0683155	0.931685	0.0105061	0.00528108	93.1976	0.184918	2575	113689	18	8468	0.993058	0.0693206	0.930679	0.0433294	0.0221479	93.1976
0.987052	24	122088	0	2638	100	2.11504	97.885	0.000393005	0.0196541	97.8854	0.987052	24	122088	0	2638	100	2.11504	97.885	0.000393005	0.0196541	97.8854	0.987052	24	122088	0	2638	100	2.11504	97.885	0.000393005	0.0196541	97.8854	0.987144	37	121799	0	2914	1	0.0233656	0.976634	0.000607189	0.000303687	97.6641	0.987144	1028	120808	0	2914	1	0.0235528	0.976447	0.0167339	0.00843757	97.6641	0.987144	3925	117911	0	2914	1	0.0241175	0.975882	0.06242	0.0322154	97.6641	0.987051	24	122128	0	2598	1	0.0208297	0.97917	0.000392876	0.000196477	97.9174	0.987051	665	121487	0	2598	1	0.0209373	0.979063	0.0108291	0.00544404	97.9174	0.987051	2532	119620	0	2598	1	0.0212571	0.978743	0.0406147	0.0207283	97.9174	0.184919	24	116222	0	8504	1	0.0681815	0.931819	0.000412832	0.000206459	93.1832	0.184919	614	115632	6	8498	0.990323	0.0684605	0.93154	0.0105078	0.0052819	93.1832	0.184919	2575	113671	18	8486	0.993058	0.069468	0.930532	0.0433359	0.0221513	93.1832
0.987053	24	122083	0	2643	100	2.11904	97.881	0.000393021	0.0196549	97.8814	0.987053	24	122083	0	2643	100	2.11904	97.881	0.000393021	0.0196549	97.8814	0.987053	24	122083	0	2643	100	2.11904	97.881	0.000393021	0.0196549	97.8814	0.987145	37	121797	0	2916	1	0.0233817	0.976618	0.000607199	0.000303692	97.6625	0.987145	1028	120806	0	2916	1	0.023569	0.976431	0.0167342	0.00843771	97.6625	0.987145	3925	117909	0	2916	1	0.0241341	0.975866	0.062421	0.032216	97.6625	0.987052	24	122124	0	2602	1	0.0208617	0.979138	0.000392889	0.000196483	97.9142	0.987052	665	121483	0	2602	1	0.0209695	0.979031	0.0108295	0.00544422	97.9142	0.987052	2532	119616	0	2602	1	0.0212898	0.97871	0.040616	0.020729	97.9142	0.18492	24	116195	0	8531	1	0.0683979	0.931602	0.000412928	0.000206507	93.1615	0.18492	614	115605	6	8525	0.990323	0.068678	0.931322	0.0105102	0.00528313	93.1615	0.18492	2575	113644	18	8513	0.993058	0.069689	0.930311	0.0433458	0.0221564	93.1615
0.987054	24	122080	0	2646	100	2.12145	97.8785	0.00039303	0.0196554	97.879	0.987054	24	122080	0	2646	100	2.12145	97.8785	0.00039303	0.0196554	97.879	0.987054	24	122080	0	2646	100	2.12145	97.8785	0.00039303	0.0196554	97.879	0.987146	37	121793	0	2920	1	0.0234138	0.976586	0.000607219	0.000303702	97.6593	0.987146	1028	120802	0	2920	1	0.0236013	0.976399	0.0167348	0.00843799	97.6593	0.987146	3925	117905	0	2920	1	0.0241672	0.975833	0.062423	0.032217	97.6593	0.987054	24	122118	0	2608	1	0.0209098	0.97909	0.000392908	0.000196493	97.9094	0.987054	665	121477	0	2608	1	0.0210179	0.978982	0.01083	0.00544448	97.9094	0.987054	2532	119610	0	2608	1	0.0213389	0.978661	0.0406179	0.02073	97.9094	0.184921	24	116171	0	8555	1	0.0685904	0.93141	0.000413013	0.000206549	93.1423	0.184921	614	115581	6	8549	0.990323	0.0688713	0.931129	0.0105123	0.00528422	93.1423	0.184921	2575	113620	18	8537	0.993058	0.0698855	0.930115	0.0433545	0.022161	93.1423
0.987055	24	122074	0	2652	100	2.12626	97.8737	0.00039305	0.0196563	97.8741	0.987055	24	122074	0	2652	100	2.12626	97.8737	0.00039305	0.0196563	97.8741	0.987055	24	122074	0	2652	100	2.12626	97.8737	0.00039305	0.0196563	97.8741	0.987147	37	121787	0	2926	1	0.0234619	0.976538	0.000607249	0.000303717	97.6545	0.987147	1028	120796	0	2926	1	0.0236498	0.97635	0.0167356	0.0084384	97.6545	0.987147	3925	117899	0	2926	1	0.0242168	0.975783	0.0624259	0.0322186	97.6545	0.987055	24	122115	0	2611	1	0.0209339	0.979066	0.000392918	0.000196497	97.907	0.987055	665	121474	0	2611	1	0.021042	0.978958	0.0108303	0.00544462	97.907	0.987055	2532	119607	0	2611	1	0.0213635	0.978637	0.0406189	0.0207305	97.907	0.184922	24	116150	0	8576	1	0.0687587	0.931241	0.000413088	0.000206587	93.1255	0.184922	614	115560	6	8570	0.990323	0.0690405	0.930959	0.0105142	0.00528518	93.1255	0.184922	2575	113599	18	8558	0.993058	0.0700574	0.929943	0.0433622	0.022165	93.1255
0.987056	24	122072	0	2654	100	2.12786	97.8721	0.000393056	0.0196567	97.8725	0.987056	24	122072	0	2654	100	2.12786	97.8721	0.000393056	0.0196567	97.8725	0.987056	24	122072	0	2654	100	2.12786	97.8721	0.000393056	0.0196567	97.8725	0.987148	37	121784	0	2929	1	0.0234859	0.976514	0.000607264	0.000303724	97.6521	0.987148	1028	120793	0	2929	1	0.023674	0.976326	0.016736	0.00843861	97.6521	0.987148	3925	117896	0	2929	1	0.0242417	0.975758	0.0624274	0.0322194	97.6521	0.987056	24	122111	0	2615	1	0.020966	0.979034	0.000392931	0.000196504	97.9038	0.987056	665	121470	0	2615	1	0.0210743	0.978926	0.0108306	0.00544479	97.9038	0.987056	2532	119603	0	2615	1	0.0213962	0.978604	0.0406202	0.0207312	97.9038	0.184923	24	116126	0	8600	1	0.0689511	0.931049	0.000413173	0.000206629	93.1062	0.184923	614	115536	6	8594	0.990323	0.0692339	0.930766	0.0105164	0.00528627	93.1062	0.184923	2575	113575	18	8582	0.993058	0.0702539	0.929746	0.043371	0.0221696	93.1062
0.987057	24	122071	0	2655	100	2.12867	97.8713	0.000393059	0.0196568	97.8717	0.987057	24	122071	0	2655	100	2.12867	97.8713	0.000393059	0.0196568	97.8717	0.987057	24	122071	0	2655	100	2.12867	97.8713	0.000393059	0.0196568	97.8717	0.987149	37	121782	0	2931	1	0.023502	0.976498	0.000607274	0.000303729	97.6505	0.987149	1028	120791	0	2931	1	0.0236902	0.97631	0.0167363	0.00843875	97.6505	0.987149	3925	117894	0	2931	1	0.0242582	0.975742	0.0624284	0.0322199	97.6505	0.987057	24	122106	0	2620	1	0.021006	0.978994	0.000392947	0.000196512	97.8998	0.987057	665	121465	0	2620	1	0.0211146	0.978885	0.0108311	0.00544502	97.8998	0.987057	2532	119598	0	2620	1	0.0214371	0.978563	0.0406218	0.020732	97.8998	0.184924	24	116101	0	8625	1	0.0691516	0.930848	0.000413262	0.000206674	93.0862	0.184924	614	115511	6	8619	0.990323	0.0694353	0.930565	0.0105187	0.00528741	93.0862	0.184924	2575	113550	18	8607	0.993058	0.0704585	0.929541	0.0433801	0.0221744	93.0862
0.987058	24	122068	0	2658	100	2.13107	97.8689	0.000393069	0.0196573	97.8693	0.987058	24	122068	0	2658	100	2.13107	97.8689	0.000393069	0.0196573	97.8693	0.987058	24	122068	0	2658	100	2.13107	97.8689	0.000393069	0.0196573	97.8693	0.98715	37	121776	0	2937	1	0.0235501	0.97645	0.000607304	0.000303744	97.6457	0.98715	1028	120785	0	2937	1	0.0237387	0.976261	0.0167371	0.00843916	97.6457	0.98715	3925	117888	0	2937	1	0.0243079	0.975692	0.0624314	0.0322215	97.6457	0.987058	24	122101	0	2625	1	0.0210461	0.978954	0.000392963	0.00019652	97.8958	0.987058	665	121460	0	2625	1	0.0211549	0.978845	0.0108315	0.00544524	97.8958	0.987058	2532	119593	0	2625	1	0.021478	0.978522	0.0406235	0.0207329	97.8958	0.184925	24	116078	0	8648	1	0.069336	0.930664	0.000413344	0.000206715	93.0677	0.184925	614	115488	6	8642	0.990323	0.0696206	0.930379	0.0105207	0.00528845	93.0677	0.184925	2575	113527	18	8630	0.993058	0.0706468	0.929353	0.0433885	0.0221788	93.0677
0.987059	24	122065	0	2661	100	2.13348	97.8665	0.000393079	0.0196578	97.8669	0.987059	24	122065	0	2661	100	2.13348	97.8665	0.000393079	0.0196578	97.8669	0.987059	24	122065	0	2661	100	2.13348	97.8665	0.000393079	0.0196578	97.8669	0.987151	37	121773	0	2940	1	0.0235741	0.976426	0.000607319	0.000303752	97.6433	0.987151	1028	120782	0	2940	1	0.023763	0.976237	0.0167375	0.00843937	97.6433	0.987151	3925	117885	0	2940	1	0.0243327	0.975667	0.0624329	0.0322223	97.6433	0.987059	24	122100	0	2626	1	0.0210542	0.978946	0.000392966	0.000196522	97.895	0.987059	665	121459	0	2626	1	0.0211629	0.978837	0.0108316	0.00544529	97.895	0.987059	2532	119592	0	2626	1	0.0214862	0.978514	0.0406238	0.020733	97.895	0.184926	24	116056	0	8670	1	0.0695124	0.930488	0.000413422	0.000206754	93.0501	0.184926	614	115466	6	8664	0.990323	0.0697978	0.930202	0.0105227	0.00528946	93.0501	0.184926	2575	113505	18	8652	0.993058	0.0708269	0.929173	0.0433966	0.022183	93.0501
0.98706	24	122062	0	2664	100	2.13588	97.8641	0.000393088	0.0196583	97.8645	0.98706	24	122062	0	2664	100	2.13588	97.8641	0.000393088	0.0196583	97.8645	0.98706	24	122062	0	2664	100	2.13588	97.8641	0.000393088	0.0196583	97.8645	0.987152	37	121768	0	2945	1	0.0236142	0.976386	0.000607344	0.000303764	97.6393	0.987152	1028	120777	0	2945	1	0.0238034	0.976197	0.0167382	0.00843972	97.6393	0.987152	3925	117880	0	2945	1	0.0243741	0.975626	0.0624354	0.0322236	97.6393	0.98706	24	122095	0	2631	1	0.0210942	0.978906	0.000392982	0.00019653	97.891	0.98706	665	121454	0	2631	1	0.0212032	0.978797	0.010832	0.00544551	97.891	0.98706	2532	119587	0	2631	1	0.0215271	0.978473	0.0406254	0.0207339	97.891	0.184927	24	116032	0	8694	1	0.0697048	0.930295	0.000413508	0.000206797	93.0309	0.184927	614	115442	6	8688	0.990323	0.0699911	0.930009	0.0105249	0.00529055	93.0309	0.184927	2574	113482	19	8675	0.992673	0.0710152	0.928985	0.0433885	0.0221789	93.0309
0.987061	24	122059	0	2667	100	2.13829	97.8617	0.000393098	0.0196588	97.8621	0.987061	24	122059	0	2667	100	2.13829	97.8617	0.000393098	0.0196588	97.8621	0.987061	24	122059	0	2667	100	2.13829	97.8617	0.000393098	0.0196588	97.8621	0.987153	37	121764	0	2949	1	0.0236463	0.976354	0.000607364	0.000303774	97.6361	0.987153	1028	120773	0	2949	1	0.0238357	0.976164	0.0167387	0.00844	97.6361	0.987153	3925	117876	0	2949	1	0.0244072	0.975593	0.0624374	0.0322247	97.6361	0.987061	24	122091	0	2635	1	0.0211263	0.978874	0.000392995	0.000196536	97.8878	0.987061	665	121450	0	2635	1	0.0212354	0.978765	0.0108324	0.00544569	97.8878	0.987061	2532	119583	0	2635	1	0.0215598	0.97844	0.0406267	0.0207346	97.8878	0.184928	24	116017	0	8709	1	0.0698251	0.930175	0.000413561	0.000206823	93.0188	0.184928	614	115427	6	8703	0.990323	0.070112	0.929888	0.0105262	0.00529123	93.0188	0.184928	2574	113467	19	8690	0.992673	0.071138	0.928862	0.043394	0.0221818	93.0188
0.987062	24	122055	0	2671	100	2.14149	97.8585	0.000393111	0.0196594	97.8589	0.987062	24	122055	0	2671	100	2.14149	97.8585	0.000393111	0.0196594	97.8589	0.987062	24	122055	0	2671	100	2.14149	97.8585	0.000393111	0.0196594	97.8589	0.987154	37	121761	0	2952	1	0.0236703	0.97633	0.000607379	0.000303782	97.6337	0.987154	1028	120770	0	2952	1	0.0238599	0.97614	0.0167391	0.0084402	97.6337	0.987154	3925	117873	0	2952	1	0.024432	0.975568	0.0624389	0.0322255	97.6337	0.987062	24	122088	0	2638	1	0.0211504	0.97885	0.000393005	0.000196541	97.8854	0.987062	665	121447	0	2638	1	0.0212596	0.97874	0.0108326	0.00544582	97.8854	0.987062	2532	119580	0	2638	1	0.0215844	0.978416	0.0406277	0.0207351	97.8854	0.184929	24	115995	0	8731	1	0.0700014	0.929999	0.00041364	0.000206863	93.0012	0.184929	614	115405	6	8725	0.990323	0.0702892	0.929711	0.0105282	0.00529224	93.0012	0.184929	2573	113446	20	8711	0.992287	0.0713099	0.92869	0.0433852	0.0221774	93.0012
0.987063	24	122051	0	2675	100	2.1447	97.8553	0.000393124	0.01966	97.8557	0.987063	24	122051	0	2675	100	2.1447	97.8553	0.000393124	0.01966	97.8557	0.987063	24	122051	0	2675	100	2.1447	97.8553	0.000393124	0.01966	97.8557	0.987155	37	121756	0	2957	1	0.0237104	0.97629	0.000607404	0.000303794	97.6297	0.987155	1028	120765	0	2957	1	0.0239004	0.9761	0.0167398	0.00844055	97.6297	0.987155	3925	117868	0	2957	1	0.0244734	0.975527	0.0624413	0.0322268	97.6297	0.987063	24	122083	0	2643	1	0.0211904	0.97881	0.000393021	0.000196549	97.8814	0.987063	665	121442	0	2643	1	0.0212999	0.9787	0.0108331	0.00544604	97.8814	0.987063	2532	119575	0	2643	1	0.0216253	0.978375	0.0406293	0.0207359	97.8814	0.18493	24	115968	0	8758	1	0.0702179	0.929782	0.000413736	0.000206911	92.9796	0.18493	614	115378	6	8752	0.990323	0.0705067	0.929493	0.0105306	0.00529347	92.9796	0.18493	2573	113419	20	8738	0.992287	0.0715309	0.928469	0.043395	0.0221826	92.9796
0.987064	24	122045	0	2681	100	2.14951	97.8505	0.000393143	0.019661	97.8509	0.987064	24	122045	0	2681	100	2.14951	97.8505	0.000393143	0.019661	97.8509	0.987064	24	122045	0	2681	100	2.14951	97.8505	0.000393143	0.019661	97.8509	0.987156	37	121753	0	2960	1	0.0237345	0.976266	0.000607419	0.000303802	97.6273	0.987156	1028	120762	0	2960	1	0.0239246	0.976075	0.0167402	0.00844076	97.6273	0.987156	3925	117865	0	2960	1	0.0244982	0.975502	0.0624428	0.0322276	97.6273	0.987064	24	122080	0	2646	1	0.0212145	0.978785	0.00039303	0.000196554	97.879	0.987064	665	121439	0	2646	1	0.0213241	0.978676	0.0108334	0.00544618	97.879	0.987064	2532	119572	0	2646	1	0.0216498	0.97835	0.0406303	0.0207364	97.879	0.184931	24	115946	0	8780	1	0.0703943	0.929606	0.000413815	0.00020695	92.9619	0.184931	614	115356	6	8774	0.990323	0.070684	0.929316	0.0105326	0.00529447	92.9619	0.184931	2573	113397	20	8760	0.992287	0.071711	0.928289	0.0434031	0.0221868	92.9619
0.987065	24	122044	0	2682	100	2.15031	97.8497	0.000393146	0.0196612	97.8501	0.987065	24	122044	0	2682	100	2.15031	97.8497	0.000393146	0.0196612	97.8501	0.987065	24	122044	0	2682	100	2.15031	97.8497	0.000393146	0.0196612	97.8501	0.987157	37	121749	0	2964	1	0.0237666	0.976233	0.000607439	0.000303812	97.624	0.987157	1028	120758	0	2964	1	0.0239569	0.976043	0.0167408	0.00844104	97.624	0.987157	3925	117861	0	2964	1	0.0245313	0.975469	0.0624448	0.0322287	97.624	0.987065	24	122074	0	2652	1	0.0212626	0.978737	0.00039305	0.000196563	97.8741	0.987065	665	121433	0	2652	1	0.0213724	0.978628	0.0108339	0.00544644	97.8741	0.987065	2532	119566	0	2652	1	0.0216989	0.978301	0.0406323	0.0207374	97.8741	0.184932	24	115925	0	8801	1	0.0705627	0.929437	0.000413889	0.000206988	92.9451	0.184932	614	115335	6	8795	0.990323	0.0708531	0.929147	0.0105345	0.00529543	92.9451	0.184932	2573	113376	20	8781	0.992287	0.0718829	0.928117	0.0434108	0.0221908	92.9451
0.987066	24	122039	0	2687	100	2.15432	97.8457	0.000393162	0.019662	97.8461	0.987066	24	122039	0	2687	100	2.15432	97.8457	0.000393162	0.019662	97.8461	0.987066	24	122039	0	2687	100	2.15432	97.8457	0.000393162	0.019662	97.8461	0.987158	37	121742	0	2971	1	0.0238227	0.976177	0.000607474	0.000303829	97.6184	0.987158	1028	120751	0	2971	1	0.0240135	0.975986	0.0167417	0.00844152	97.6184	0.987158	3925	117854	0	2971	1	0.0245893	0.975411	0.0624483	0.0322305	97.6184	0.987066	24	122070	0	2656	1	0.0212947	0.978705	0.000393062	0.00019657	97.8709	0.987066	665	121429	0	2656	1	0.0214047	0.978595	0.0108342	0.00544662	97.8709	0.987066	2532	119562	0	2656	1	0.0217317	0.978268	0.0406336	0.0207381	97.8709	0.184933	24	115903	0	8823	1	0.0707391	0.929261	0.000413968	0.000207027	92.9275	0.184933	614	115313	6	8817	0.990323	0.0710304	0.92897	0.0105365	0.00529644	92.9275	0.184933	2573	113354	20	8803	0.992287	0.072063	0.927937	0.0434188	0.022195	92.9275
0.987067	24	122033	0	2693	100	2.15913	97.8409	0.000393182	0.0196629	97.8413	0.987067	24	122033	0	2693	100	2.15913	97.8409	0.000393182	0.0196629	97.8413	0.987067	24	122033	0	2693	100	2.15913	97.8409	0.000393182	0.0196629	97.8413	0.987159	37	121740	0	2973	1	0.0238387	0.976161	0.000607484	0.000303834	97.6168	0.987159	1028	120749	0	2973	1	0.0240297	0.97597	0.016742	0.00844166	97.6168	0.987159	3925	117852	0	2973	1	0.0246058	0.975394	0.0624493	0.032231	97.6168	0.987067	24	122069	0	2657	1	0.0213027	0.978697	0.000393066	0.000196571	97.8701	0.987067	665	121428	0	2657	1	0.0214127	0.978587	0.0108343	0.00544667	97.8701	0.987067	2532	119561	0	2657	1	0.0217398	0.97826	0.0406339	0.0207383	97.8701	0.184934	24	115888	0	8838	1	0.0708593	0.929141	0.000414022	0.000207054	92.9154	0.184934	614	115298	6	8832	0.990323	0.0711512	0.928849	0.0105379	0.00529712	92.9154	0.184934	2573	113339	20	8818	0.992287	0.0721858	0.927814	0.0434243	0.0221979	92.9154
0.987068	24	122024	0	2702	100	2.16635	97.8337	0.000393211	0.0196644	97.8341	0.987068	24	122024	0	2702	100	2.16635	97.8337	0.000393211	0.0196644	97.8341	0.987068	24	122024	0	2702	100	2.16635	97.8337	0.000393211	0.0196644	97.8341	0.98716	37	121735	0	2978	1	0.0238788	0.976121	0.000607508	0.000303847	97.6128	0.98716	1028	120744	0	2978	1	0.0240701	0.97593	0.0167427	0.00844201	97.6128	0.98716	3925	117847	0	2978	1	0.0246472	0.975353	0.0624518	0.0322324	97.6128	0.987068	24	122064	0	2662	1	0.0213428	0.978657	0.000393082	0.00019658	97.8661	0.987068	665	121423	0	2662	1	0.021453	0.978547	0.0108348	0.00544689	97.8661	0.987068	2532	119556	0	2662	1	0.0217808	0.978219	0.0406355	0.0207391	97.8661	0.184935	24	115858	0	8868	1	0.0710999	0.9289	0.000414129	0.000207107	92.8914	0.184935	614	115268	6	8862	0.990323	0.0713929	0.928607	0.0105406	0.00529849	92.8914	0.184935	2573	113309	20	8848	0.992287	0.0724314	0.927569	0.0434353	0.0222036	92.8914
0.987069	24	122019	0	2707	100	2.17036	97.8296	0.000393227	0.0196652	97.8301	0.987069	24	122019	0	2707	100	2.17036	97.8296	0.000393227	0.0196652	97.8301	0.987069	24	122019	0	2707	100	2.17036	97.8296	0.000393227	0.0196652	97.8301	0.987161	37	121732	0	2981	1	0.0239029	0.976097	0.000607523	0.000303854	97.6104	0.987161	1028	120741	0	2981	1	0.0240943	0.975906	0.0167431	0.00844221	97.6104	0.987161	3925	117844	0	2981	1	0.024672	0.975328	0.0624533	0.0322332	97.6104	0.987069	24	122063	0	2663	1	0.0213508	0.978649	0.000393085	0.000196581	97.8653	0.987069	665	121422	0	2663	1	0.0214611	0.978539	0.0108349	0.00544694	97.8653	0.987069	2532	119555	0	2663	1	0.0217889	0.978211	0.0406359	0.0207393	97.8653	0.184936	24	115843	0	8883	1	0.0712201	0.92878	0.000414182	0.000207134	92.8794	0.184936	614	115253	6	8877	0.990323	0.0715137	0.928486	0.0105419	0.00529918	92.8794	0.184936	2573	113294	20	8863	0.992287	0.0725542	0.927446	0.0434408	0.0222065	92.8794
0.98707	24	122015	0	2711	100	2.17356	97.8264	0.00039324	0.0196658	97.8269	0.98707	24	122015	0	2711	100	2.17356	97.8264	0.00039324	0.0196658	97.8269	0.98707	24	122015	0	2711	100	2.17356	97.8264	0.00039324	0.0196658	97.8269	0.987162	37	121730	0	2983	1	0.0239189	0.976081	0.000607533	0.000303859	97.6088	0.987162	1028	120739	0	2983	1	0.0241105	0.975889	0.0167434	0.00844235	97.6088	0.987162	3925	117842	0	2983	1	0.0246886	0.975311	0.0624543	0.0322337	97.6088	0.98707	24	122059	0	2667	1	0.0213829	0.978617	0.000393098	0.000196588	97.8621	0.98707	665	121418	0	2667	1	0.0214933	0.978507	0.0108352	0.00544711	97.8621	0.98707	2532	119551	0	2667	1	0.0218217	0.978178	0.0406372	0.02074	97.8621	0.184937	24	115824	0	8902	1	0.0713724	0.928628	0.00041425	0.000207168	92.8641	0.184937	614	115234	6	8896	0.990323	0.0716668	0.928333	0.0105437	0.00530005	92.8641	0.184937	2573	113275	20	8882	0.992287	0.0727097	0.92729	0.0434478	0.0222101	92.8641
0.987071	24	122011	0	2715	100	2.17677	97.8232	0.000393252	0.0196665	97.8236	0.987071	24	122011	0	2715	100	2.17677	97.8232	0.000393252	0.0196665	97.8236	0.987071	24	122011	0	2715	100	2.17677	97.8232	0.000393252	0.0196665	97.8236	0.987163	37	121725	0	2988	1	0.023959	0.976041	0.000607558	0.000303871	97.6048	0.987163	1028	120734	0	2988	1	0.0241509	0.975849	0.016744	0.0084427	97.6048	0.987163	3925	117837	0	2988	1	0.02473	0.97527	0.0624567	0.032235	97.6048	0.987071	24	122056	0	2670	1	0.0214069	0.978593	0.000393108	0.000196592	97.8597	0.987071	665	121415	0	2670	1	0.0215175	0.978482	0.0108355	0.00544725	97.8597	0.987071	2532	119548	0	2670	1	0.0218462	0.978154	0.0406381	0.0207405	97.8597	0.184938	24	115809	0	8917	1	0.0714927	0.928507	0.000414304	0.000207195	92.8521	0.184938	614	115219	6	8911	0.990323	0.0717876	0.928212	0.010545	0.00530073	92.8521	0.184938	2573	113260	20	8897	0.992287	0.0728325	0.927167	0.0434533	0.022213	92.8521
0.987072	24	122006	0	2720	100	2.18078	97.8192	0.000393269	0.0196673	97.8196	0.987072	24	122006	0	2720	100	2.18078	97.8192	0.000393269	0.0196673	97.8196	0.987072	24	122006	0	2720	100	2.18078	97.8192	0.000393269	0.0196673	97.8196	0.987164	37	121724	0	2989	1	0.023967	0.976033	0.000607563	0.000303874	97.604	0.987164	1028	120733	0	2989	1	0.024159	0.975841	0.0167442	0.00844277	97.604	0.987164	3925	117836	0	2989	1	0.0247383	0.975262	0.0624572	0.0322353	97.604	0.987072	24	122053	0	2673	1	0.021431	0.978569	0.000393117	0.000196597	97.8573	0.987072	665	121412	0	2673	1	0.0215417	0.978458	0.0108357	0.00544738	97.8573	0.987072	2532	119545	0	2673	1	0.0218708	0.978129	0.0406391	0.020741	97.8573	0.184939	24	115793	0	8933	1	0.071621	0.928379	0.000414361	0.000207223	92.8393	0.184939	614	115203	6	8927	0.990323	0.0719165	0.928083	0.0105465	0.00530147	92.8393	0.184939	2573	113244	20	8913	0.992287	0.0729635	0.927037	0.0434592	0.0222161	92.8393
0.987073	24	122004	0	2722	100	2.18238	97.8176	0.000393275	0.0196676	97.818	0.987073	24	122004	0	2722	100	2.18238	97.8176	0.000393275	0.0196676	97.818	0.987073	24	122004	0	2722	100	2.18238	97.8176	0.000393275	0.0196676	97.818	0.987165	37	121720	0	2993	1	0.0239991	0.976001	0.000607583	0.000303884	97.6008	0.987165	1028	120729	0	2993	1	0.0241913	0.975809	0.0167447	0.00844305	97.6008	0.987165	3925	117832	0	2993	1	0.0247714	0.975229	0.0624592	0.0322363	97.6008	0.987073	24	122048	0	2678	1	0.0214711	0.978529	0.000393133	0.000196605	97.8533	0.987073	665	121407	0	2678	1	0.021582	0.978418	0.0108362	0.0054476	97.8533	0.987073	2532	119540	0	2678	1	0.0219117	0.978088	0.0406407	0.0207419	97.8533	0.18494	24	115771	0	8955	1	0.0717974	0.928203	0.00041444	0.000207263	92.8216	0.18494	614	115181	6	8949	0.990323	0.0720938	0.927906	0.0105485	0.00530247	92.8216	0.18494	2573	113222	20	8935	0.992287	0.0731436	0.926856	0.0434672	0.0222203	92.8216
0.987074	24	122001	0	2725	100	2.18479	97.8152	0.000393285	0.0196681	97.8156	0.987074	24	122001	0	2725	100	2.18479	97.8152	0.000393285	0.0196681	97.8156	0.987074	24	122001	0	2725	100	2.18479	97.8152	0.000393285	0.0196681	97.8156	0.987166	37	121716	0	2997	1	0.0240312	0.975969	0.000607603	0.000303894	97.5976	0.987166	1028	120725	0	2997	1	0.0242237	0.975776	0.0167453	0.00844332	97.5976	0.987166	3925	117828	0	2997	1	0.0248045	0.975196	0.0624612	0.0322374	97.5976	0.987074	24	122044	0	2682	1	0.0215031	0.978497	0.000393146	0.000196612	97.8501	0.987074	665	121403	0	2682	1	0.0216142	0.978386	0.0108365	0.00544778	97.8501	0.987074	2532	119536	0	2682	1	0.0219444	0.978056	0.0406421	0.0207425	97.8501	0.184941	24	115752	0	8974	1	0.0719497	0.92805	0.000414508	0.000207297	92.8064	0.184941	614	115162	6	8968	0.990323	0.0722468	0.927753	0.0105502	0.00530334	92.8064	0.184941	2573	113203	20	8954	0.992287	0.0732991	0.926701	0.0434742	0.0222239	92.8064
0.987075	24	121995	0	2731	100	2.1896	97.8104	0.000393304	0.0196691	97.8108	0.987075	24	121995	0	2731	100	2.1896	97.8104	0.000393304	0.0196691	97.8108	0.987075	24	121995	0	2731	100	2.1896	97.8104	0.000393304	0.0196691	97.8108	0.987167	37	121714	0	2999	1	0.0240472	0.975953	0.000607613	0.000303899	97.596	0.987167	1028	120723	0	2999	1	0.0242398	0.97576	0.0167455	0.00844346	97.596	0.987167	3925	117826	0	2999	1	0.024821	0.975179	0.0624622	0.0322379	97.596	0.987075	24	122041	0	2685	1	0.0215272	0.978473	0.000393156	0.000196617	97.8477	0.987075	665	121400	0	2685	1	0.0216384	0.978362	0.0108368	0.00544792	97.8477	0.987075	2532	119533	0	2685	1	0.0219689	0.978031	0.040643	0.020743	97.8477	0.184942	24	115728	0	8998	1	0.0721421	0.927858	0.000414594	0.00020734	92.7872	0.184942	614	115138	6	8992	0.990323	0.0724402	0.92756	0.0105524	0.00530444	92.7872	0.184942	2573	113179	20	8978	0.992287	0.0734956	0.926504	0.043483	0.0222286	92.7872
0.987076	24	121991	0	2735	100	2.19281	97.8072	0.000393317	0.0196697	97.8076	0.987076	24	121991	0	2735	100	2.19281	97.8072	0.000393317	0.0196697	97.8076	0.987076	24	121991	0	2735	100	2.19281	97.8072	0.000393317	0.0196697	97.8076	0.987168	37	121709	0	3004	1	0.0240873	0.975913	0.000607638	0.000303911	97.592	0.987168	1028	120718	0	3004	1	0.0242802	0.97572	0.0167462	0.00844381	97.592	0.987168	3925	117821	0	3004	1	0.0248624	0.975138	0.0624647	0.0322393	97.592	0.987076	24	122039	0	2687	1	0.0215432	0.978457	0.000393162	0.00019662	97.8461	0.987076	665	121398	0	2687	1	0.0216545	0.978345	0.010837	0.00544801	97.8461	0.987076	2532	119531	0	2687	1	0.0219853	0.978015	0.0406437	0.0207434	97.8461	0.184943	24	115701	0	9025	1	0.0723586	0.927641	0.00041469	0.000207388	92.7655	0.184943	614	115111	6	9019	0.990323	0.0726577	0.927342	0.0105548	0.00530568	92.7655	0.184943	2573	113152	20	9005	0.992287	0.0737166	0.926283	0.043493	0.0222337	92.7655
0.987077	24	121989	0	2737	100	2.19441	97.8056	0.000393323	0.01967	97.806	0.987077	24	121989	0	2737	100	2.19441	97.8056	0.000393323	0.01967	97.806	0.987077	24	121989	0	2737	100	2.19441	97.8056	0.000393323	0.01967	97.806	0.987169	37	121705	0	3008	1	0.0241194	0.975881	0.000607658	0.000303921	97.5888	0.987169	1028	120714	0	3008	1	0.0243126	0.975687	0.0167468	0.00844409	97.5888	0.987169	3925	117817	0	3008	1	0.0248955	0.975104	0.0624667	0.0322403	97.5888	0.987077	24	122034	0	2692	1	0.0215833	0.978417	0.000393178	0.000196628	97.8421	0.987077	665	121393	0	2692	1	0.0216948	0.978305	0.0108374	0.00544823	97.8421	0.987077	2532	119526	0	2692	1	0.0220262	0.977974	0.0406453	0.0207442	97.8421	0.184944	24	115679	0	9047	1	0.072535	0.927465	0.000414769	0.000207428	92.7479	0.184944	614	115089	6	9041	0.990323	0.0728349	0.927165	0.0105568	0.00530669	92.7479	0.184944	2573	113130	20	9027	0.992287	0.0738967	0.926103	0.043501	0.022238	92.7479
0.987078	24	121986	0	2740	100	2.19682	97.8032	0.000393333	0.0196705	97.8036	0.987078	24	121986	0	2740	100	2.19682	97.8032	0.000393333	0.0196705	97.8036	0.987078	24	121986	0	2740	100	2.19682	97.8032	0.000393333	0.0196705	97.8036	0.98717	37	121704	0	3009	1	0.0241274	0.975873	0.000607663	0.000303924	97.588	0.98717	1028	120713	0	3009	1	0.0243207	0.975679	0.0167469	0.00844416	97.588	0.98717	3925	117816	0	3009	1	0.0249038	0.975096	0.0624672	0.0322406	97.588	0.987078	24	122030	0	2696	1	0.0216154	0.978385	0.000393191	0.000196634	97.8389	0.987078	665	121389	0	2696	1	0.021727	0.978273	0.0108378	0.00544841	97.8389	0.987078	2532	119522	0	2696	1	0.0220589	0.977941	0.0406466	0.0207449	97.8389	0.184945	24	115662	0	9064	1	0.0726713	0.927329	0.00041483	0.000207458	92.7343	0.184945	614	115072	6	9058	0.990323	0.0729719	0.927028	0.0105584	0.00530747	92.7343	0.184945	2573	113113	20	9044	0.992287	0.0740359	0.925964	0.0435073	0.0222412	92.7343
0.987079	24	121980	0	2746	100	2.20163	97.7984	0.000393352	0.0196715	97.7988	0.987079	24	121980	0	2746	100	2.20163	97.7984	0.000393352	0.0196715	97.7988	0.987079	24	121980	0	2746	100	2.20163	97.7984	0.000393352	0.0196715	97.7988	0.987171	37	121701	0	3012	1	0.0241515	0.975849	0.000607678	0.000303931	97.5856	0.987171	1028	120710	0	3012	1	0.0243449	0.975655	0.0167473	0.00844436	97.5856	0.987171	3925	117813	0	3012	1	0.0249286	0.975071	0.0624687	0.0322414	97.5856	0.987079	24	122027	0	2699	1	0.0216394	0.978361	0.000393201	0.000196639	97.8365	0.987079	665	121386	0	2699	1	0.0217512	0.978249	0.010838	0.00544854	97.8365	0.987079	2532	119519	0	2699	1	0.0220835	0.977917	0.0406476	0.0207454	97.8365	0.184946	24	115636	0	9090	1	0.0728798	0.92712	0.000414923	0.000207505	92.7134	0.184946	614	115046	6	9084	0.990323	0.0731813	0.926819	0.0105607	0.00530866	92.7134	0.184946	2573	113087	20	9070	0.992287	0.0742487	0.925751	0.0435169	0.0222462	92.7134
0.98708	24	121977	0	2749	100	2.20403	97.796	0.000393362	0.019672	97.7964	0.98708	24	121977	0	2749	100	2.20403	97.796	0.000393362	0.019672	97.7964	0.98708	24	121977	0	2749	100	2.20403	97.796	0.000393362	0.019672	97.7964	0.987172	37	121699	0	3014	1	0.0241675	0.975833	0.000607688	0.000303936	97.584	0.987172	1028	120708	0	3014	1	0.0243611	0.975639	0.0167476	0.0084445	97.584	0.987172	3925	117811	0	3014	1	0.0249452	0.975055	0.0624697	0.0322419	97.584	0.98708	24	122023	0	2703	1	0.0216715	0.978328	0.000393214	0.000196646	97.8333	0.98708	665	121382	0	2703	1	0.0217835	0.978217	0.0108384	0.00544872	97.8333	0.98708	2532	119515	0	2703	1	0.0221162	0.977884	0.0406489	0.0207461	97.8333	0.184947	24	115618	0	9108	1	0.0730241	0.926976	0.000414988	0.000207537	92.699	0.184947	614	115028	6	9102	0.990323	0.0733264	0.926674	0.0105624	0.00530949	92.699	0.184947	2573	113069	20	9088	0.992287	0.0743961	0.925604	0.0435235	0.0222497	92.699
0.987081	24	121975	0	2751	100	2.20563	97.7944	0.000393368	0.0196723	97.7948	0.987081	24	121975	0	2751	100	2.20563	97.7944	0.000393368	0.0196723	97.7948	0.987081	24	121975	0	2751	100	2.20563	97.7944	0.000393368	0.0196723	97.7948	0.987173	37	121697	0	3016	1	0.0241835	0.975816	0.000607698	0.000303941	97.5824	0.987173	1028	120706	0	3016	1	0.0243772	0.975623	0.0167479	0.00844464	97.5824	0.987173	3925	117809	0	3016	1	0.0249617	0.975038	0.0624707	0.0322424	97.5824	0.987081	24	122021	0	2705	1	0.0216875	0.978312	0.00039322	0.000196649	97.8317	0.987081	665	121380	0	2705	1	0.0217996	0.9782	0.0108386	0.00544881	97.8317	0.987081	2532	119513	0	2705	1	0.0221326	0.977867	0.0406496	0.0207464	97.8317	0.184948	24	115591	0	9135	1	0.0732405	0.926759	0.000415085	0.000207586	92.6774	0.184948	614	115001	6	9129	0.990323	0.0735439	0.926456	0.0105648	0.00531073	92.6774	0.184948	2573	113042	20	9115	0.992287	0.0746171	0.925383	0.0435334	0.0222549	92.6774
0.987082	24	121971	0	2755	100	2.20884	97.7912	0.000393381	0.0196729	97.7916	0.987082	24	121971	0	2755	100	2.20884	97.7912	0.000393381	0.0196729	97.7916	0.987082	24	121971	0	2755	100	2.20884	97.7912	0.000393381	0.0196729	97.7916	0.987174	37	121695	0	3018	1	0.0241996	0.9758	0.000607708	0.000303946	97.5808	0.987174	1028	120704	0	3018	1	0.0243934	0.975607	0.0167481	0.00844478	97.5808	0.987174	3925	117807	0	3018	1	0.0249783	0.975022	0.0624716	0.032243	97.5808	0.987082	24	122018	0	2708	1	0.0217116	0.978288	0.00039323	0.000196654	97.8293	0.987082	665	121377	0	2708	1	0.0218237	0.978176	0.0108388	0.00544894	97.8293	0.987082	2532	119510	0	2708	1	0.0221571	0.977843	0.0406505	0.020747	97.8293	0.184949	24	115561	0	9165	1	0.0734811	0.926519	0.000415193	0.000207639	92.6533	0.184949	614	114971	6	9159	0.990323	0.0737855	0.926214	0.0105675	0.00531211	92.6533	0.184949	2573	113012	20	9145	0.992287	0.0748627	0.925137	0.0435445	0.0222607	92.6533
0.987083	24	121965	0	2761	100	2.21365	97.7863	0.000393401	0.0196739	97.7868	0.987083	24	121965	0	2761	100	2.21365	97.7863	0.000393401	0.0196739	97.7868	0.987083	24	121965	0	2761	100	2.21365	97.7863	0.000393401	0.0196739	97.7868	0.987175	37	121692	0	3021	1	0.0242236	0.975776	0.000607723	0.000303954	97.5784	0.987175	1028	120701	0	3021	1	0.0244176	0.975582	0.0167485	0.00844499	97.5784	0.987175	3925	117804	0	3021	1	0.0250031	0.974997	0.0624731	0.0322438	97.5784	0.987083	24	122011	0	2715	1	0.0217677	0.978232	0.000393252	0.000196665	97.8236	0.987083	665	121370	0	2715	1	0.0218802	0.97812	0.0108394	0.00544926	97.8236	0.987083	2532	119503	0	2715	1	0.0222144	0.977786	0.0406528	0.0207481	97.8236	0.18495	24	115541	0	9185	1	0.0736414	0.926359	0.000415264	0.000207675	92.6373	0.18495	614	114951	6	9179	0.990323	0.0739467	0.926053	0.0105694	0.00531303	92.6373	0.18495	2573	112992	20	9165	0.992287	0.0750264	0.924974	0.0435519	0.0222645	92.6373
0.987084	24	121962	0	2764	100	2.21606	97.7839	0.00039341	0.0196744	97.7844	0.987084	24	121962	0	2764	100	2.21606	97.7839	0.00039341	0.0196744	97.7844	0.987084	24	121962	0	2764	100	2.21606	97.7839	0.00039341	0.0196744	97.7844	0.987176	37	121687	0	3026	1	0.0242637	0.975736	0.000607748	0.000303966	97.5743	0.987176	1028	120696	0	3026	1	0.0244581	0.975542	0.0167492	0.00844534	97.5743	0.987176	3925	117799	0	3026	1	0.0250445	0.974956	0.0624756	0.0322451	97.5743	0.987084	24	122008	0	2718	1	0.0217918	0.978208	0.000393262	0.00019667	97.8212	0.987084	665	121367	0	2718	1	0.0219043	0.978096	0.0108397	0.00544939	97.8212	0.987084	2532	119500	0	2718	1	0.022239	0.977761	0.0406538	0.0207487	97.8212	0.184951	24	115521	0	9205	1	0.0738018	0.926198	0.000415336	0.000207711	92.6212	0.184951	614	114931	6	9199	0.990323	0.0741078	0.925892	0.0105712	0.00531395	92.6212	0.184951	2573	112972	20	9185	0.992287	0.0751901	0.92481	0.0435592	0.0222684	92.6212
0.987085	24	121961	0	2765	100	2.21686	97.7831	0.000393414	0.0196746	97.7836	0.987085	24	121961	0	2765	100	2.21686	97.7831	0.000393414	0.0196746	97.7836	0.987085	24	121961	0	2765	100	2.21686	97.7831	0.000393414	0.0196746	97.7836	0.987177	37	121682	0	3031	1	0.0243038	0.975696	0.000607773	0.000303979	97.5703	0.987177	1028	120691	0	3031	1	0.0244985	0.975502	0.0167499	0.00844568	97.5703	0.987177	3925	117794	0	3031	1	0.0250859	0.974914	0.0624781	0.0322464	97.5703	0.987085	24	122007	0	2719	1	0.0217998	0.9782	0.000393265	0.000196671	97.8204	0.987085	665	121366	0	2719	1	0.0219124	0.978088	0.0108398	0.00544943	97.8204	0.987085	2532	119499	0	2719	1	0.0222471	0.977753	0.0406541	0.0207488	97.8204	0.184952	24	115504	0	9222	1	0.0739381	0.926062	0.000415397	0.000207742	92.6076	0.184952	614	114914	6	9216	0.990323	0.0742447	0.925755	0.0105727	0.00531473	92.6076	0.184952	2573	112955	20	9202	0.992287	0.0753293	0.924671	0.0435655	0.0222717	92.6076
0.987086	24	121956	0	2770	100	2.22087	97.7791	0.00039343	0.0196754	97.7796	0.987086	24	121956	0	2770	100	2.22087	97.7791	0.00039343	0.0196754	97.7796	0.987086	24	121956	0	2770	100	2.22087	97.7791	0.00039343	0.0196754	97.7796	0.987178	37	121676	0	3037	1	0.0243519	0.975648	0.000607803	0.000303994	97.5655	0.987178	1028	120685	0	3037	1	0.024547	0.975453	0.0167507	0.0084461	97.5655	0.987178	3925	117788	0	3037	1	0.0251355	0.974864	0.0624811	0.032248	97.5655	0.987086	24	122003	0	2723	1	0.0218319	0.978168	0.000393278	0.000196678	97.8172	0.987086	665	121362	0	2723	1	0.0219446	0.978055	0.0108402	0.00544961	97.8172	0.987086	2532	119495	0	2723	1	0.0222799	0.97772	0.0406554	0.0207495	97.8172	0.184953	24	115484	0	9242	1	0.0740984	0.925902	0.000415469	0.000207778	92.5916	0.184953	614	114894	6	9236	0.990323	0.0744059	0.925594	0.0105745	0.00531565	92.5916	0.184953	2573	112935	20	9222	0.992287	0.075493	0.924507	0.0435729	0.0222755	92.5916
0.987087	24	121955	0	2771	100	2.22167	97.7783	0.000393433	0.0196755	97.7788	0.987087	24	121955	0	2771	100	2.22167	97.7783	0.000393433	0.0196755	97.7788	0.987087	24	121955	0	2771	100	2.22167	97.7783	0.000393433	0.0196755	97.7788	0.987179	37	121674	0	3039	1	0.0243679	0.975632	0.000607813	0.000303999	97.5639	0.987179	1028	120683	0	3039	1	0.0245631	0.975437	0.016751	0.00844624	97.5639	0.987179	3925	117786	0	3039	1	0.0251521	0.974848	0.0624821	0.0322485	97.5639	0.987087	24	122000	0	2726	1	0.0218559	0.978144	0.000393288	0.000196683	97.8148	0.987087	665	121359	0	2726	1	0.0219688	0.978031	0.0108404	0.00544975	97.8148	0.987087	2532	119492	0	2726	1	0.0223044	0.977696	0.0406564	0.02075	97.8148	0.184954	24	115463	0	9263	1	0.0742668	0.925733	0.000415545	0.000207816	92.5747	0.184954	614	114873	6	9257	0.990323	0.074575	0.925425	0.0105765	0.00531662	92.5747	0.184954	2573	112914	20	9243	0.992287	0.0756649	0.924335	0.0435806	0.0222796	92.5747
0.987088	24	121952	0	2774	100	2.22408	97.7759	0.000393443	0.019676	97.7764	0.987088	24	121952	0	2774	100	2.22408	97.7759	0.000393443	0.019676	97.7764	0.987088	24	121952	0	2774	100	2.22408	97.7759	0.000393443	0.019676	97.7764	0.98718	37	121671	0	3042	1	0.024392	0.975608	0.000607828	0.000304006	97.5615	0.98718	1028	120680	0	3042	1	0.0245874	0.975413	0.0167514	0.00844645	97.5615	0.98718	3925	117783	0	3042	1	0.0251769	0.974823	0.0624836	0.0322493	97.5615	0.987088	24	121997	0	2729	1	0.02188	0.97812	0.000393298	0.000196687	97.8124	0.987088	665	121356	0	2729	1	0.021993	0.978007	0.0108407	0.00544988	97.8124	0.987088	2532	119489	0	2729	1	0.022329	0.977671	0.0406574	0.0207505	97.8124	0.184955	24	115437	0	9289	1	0.0744752	0.925525	0.000415638	0.000207862	92.5539	0.184955	614	114847	6	9283	0.990323	0.0747845	0.925215	0.0105788	0.00531781	92.5539	0.184955	2573	112888	20	9269	0.992287	0.0758778	0.924122	0.0435902	0.0222846	92.5539
0.987089	24	121948	0	2778	100	2.22728	97.7727	0.000393456	0.0196766	97.7731	0.987089	24	121948	0	2778	100	2.22728	97.7727	0.000393456	0.0196766	97.7731	0.987089	24	121948	0	2778	100	2.22728	97.7727	0.000393456	0.0196766	97.7731	0.987181	37	121668	0	3045	1	0.0244161	0.975584	0.000607843	0.000304014	97.5591	0.987181	1028	120677	0	3045	1	0.0246116	0.975388	0.0167518	0.00844665	97.5591	0.987181	3925	117780	0	3045	1	0.0252017	0.974798	0.0624851	0.0322501	97.5591	0.987089	24	121993	0	2733	1	0.021912	0.978088	0.00039331	0.000196694	97.8092	0.987089	665	121352	0	2733	1	0.0220252	0.977975	0.010841	0.00545006	97.8092	0.987089	2532	119485	0	2733	1	0.0223617	0.977638	0.0406587	0.0207512	97.8092	0.184956	24	115412	0	9314	1	0.0746757	0.925324	0.000415728	0.000207907	92.5339	0.184956	614	114822	6	9308	0.990323	0.0749859	0.925014	0.0105811	0.00531896	92.5339	0.184956	2573	112863	20	9294	0.992287	0.0760824	0.923918	0.0435995	0.0222894	92.5339
0.98709	24	121946	0	2780	100	2.22889	97.7711	0.000393462	0.019677	97.7715	0.98709	24	121946	0	2780	100	2.22889	97.7711	0.000393462	0.019677	97.7715	0.98709	24	121946	0	2780	100	2.22889	97.7711	0.000393462	0.019677	97.7715	0.987182	37	121663	0	3050	1	0.0244562	0.975544	0.000607868	0.000304026	97.5551	0.987182	1028	120672	0	3050	1	0.024652	0.975348	0.0167525	0.008447	97.5551	0.987182	3925	117775	0	3050	1	0.0252431	0.974757	0.0624876	0.0322514	97.5551	0.98709	24	121992	0	2734	1	0.02192	0.97808	0.000393314	0.000196696	97.8084	0.98709	665	121351	0	2734	1	0.0220333	0.977967	0.0108411	0.0054501	97.8084	0.98709	2532	119484	0	2734	1	0.0223699	0.97763	0.040659	0.0207514	97.8084	0.184957	24	115385	0	9341	1	0.0748922	0.925108	0.000415826	0.000207956	92.5122	0.184957	614	114795	6	9335	0.990323	0.0752034	0.924797	0.0105836	0.00532021	92.5122	0.184957	2573	112836	20	9321	0.992287	0.0763034	0.923697	0.0436094	0.0222946	92.5122
0.987091	24	121939	0	2787	100	2.2345	97.7655	0.000393485	0.0196781	97.7659	0.987091	24	121939	0	2787	100	2.2345	97.7655	0.000393485	0.0196781	97.7659	0.987091	24	121939	0	2787	100	2.2345	97.7655	0.000393485	0.0196781	97.7659	0.987183	37	121661	0	3052	1	0.0244722	0.975528	0.000607878	0.000304031	97.5535	0.987183	1028	120670	0	3052	1	0.0246682	0.975332	0.0167528	0.00844714	97.5535	0.987183	3925	117773	0	3052	1	0.0252597	0.97474	0.0624886	0.032252	97.5535	0.987091	24	121987	0	2739	1	0.0219601	0.97804	0.00039333	0.000196704	97.8044	0.987091	665	121346	0	2739	1	0.0220736	0.977926	0.0108416	0.00545033	97.8044	0.987091	2532	119479	0	2739	1	0.0224108	0.977589	0.0406607	0.0207522	97.8044	0.184958	24	115368	0	9358	1	0.0750285	0.924972	0.000415887	0.000207987	92.4986	0.184958	614	114778	6	9352	0.990323	0.0753404	0.92466	0.0105851	0.00532099	92.4986	0.184958	2573	112819	20	9338	0.992287	0.0764426	0.923557	0.0436157	0.0222979	92.4986
0.987092	24	121935	0	2791	100	2.23771	97.7623	0.000393497	0.0196787	97.7627	0.987092	24	121935	0	2791	100	2.23771	97.7623	0.000393497	0.0196787	97.7627	0.987092	24	121935	0	2791	100	2.23771	97.7623	0.000393497	0.0196787	97.7627	0.987184	37	121656	0	3057	1	0.0245123	0.975488	0.000607903	0.000304044	97.5495	0.987184	1028	120665	0	3057	1	0.0247086	0.975291	0.0167534	0.00844749	97.5495	0.987184	3925	117768	0	3057	1	0.0253011	0.974699	0.062491	0.0322533	97.5495	0.987092	24	121985	0	2741	1	0.0219762	0.978024	0.000393336	0.000196707	97.8028	0.987092	665	121344	0	2741	1	0.0220897	0.97791	0.0108417	0.00545042	97.8028	0.987092	2532	119477	0	2741	1	0.0224271	0.977573	0.0406613	0.0207526	97.8028	0.184959	24	115350	0	9376	1	0.0751728	0.924827	0.000415952	0.000208019	92.4842	0.184959	614	114760	6	9370	0.990323	0.0754854	0.924515	0.0105868	0.00532182	92.4842	0.184959	2573	112801	20	9356	0.992287	0.07659	0.92341	0.0436224	0.0223014	92.4842
0.987093	24	121927	0	2799	100	2.24412	97.7559	0.000393523	0.01968	97.7563	0.987093	24	121927	0	2799	100	2.24412	97.7559	0.000393523	0.01968	97.7563	0.987093	24	121927	0	2799	100	2.24412	97.7559	0.000393523	0.01968	97.7563	0.987185	37	121651	0	3062	1	0.0245524	0.975448	0.000607928	0.000304056	97.5455	0.987185	1028	120660	0	3062	1	0.024749	0.975251	0.0167541	0.00844783	97.5455	0.987185	3925	117763	0	3062	1	0.0253424	0.974658	0.0624935	0.0322546	97.5455	0.987093	24	121982	0	2744	1	0.0220002	0.978	0.000393346	0.000196712	97.8004	0.987093	665	121341	0	2744	1	0.0221139	0.977886	0.010842	0.00545055	97.8004	0.987093	2532	119474	0	2744	1	0.0224517	0.977548	0.0406623	0.0207531	97.8004	0.18496	24	115339	0	9387	1	0.075261	0.924739	0.000415991	0.000208039	92.4754	0.18496	614	114749	6	9381	0.990323	0.075574	0.924426	0.0105878	0.00532233	92.4754	0.18496	2573	112790	20	9367	0.992287	0.07668	0.92332	0.0436264	0.0223035	92.4754
0.987094	24	121923	0	2803	100	2.24733	97.7527	0.000393536	0.0196807	97.7531	0.987094	24	121923	0	2803	100	2.24733	97.7527	0.000393536	0.0196807	97.7531	0.987094	24	121923	0	2803	100	2.24733	97.7527	0.000393536	0.0196807	97.7531	0.987186	37	121649	0	3064	1	0.0245684	0.975432	0.000607938	0.000304061	97.5439	0.987186	1028	120658	0	3064	1	0.0247652	0.975235	0.0167544	0.00844797	97.5439	0.987186	3925	117761	0	3064	1	0.025359	0.974641	0.0624945	0.0322551	97.5439	0.987094	24	121977	0	2749	1	0.0220403	0.97796	0.000393362	0.00019672	97.7964	0.987094	665	121336	0	2749	1	0.0221542	0.977846	0.0108425	0.00545077	97.7964	0.987094	2532	119469	0	2749	1	0.0224926	0.977507	0.0406639	0.0207539	97.7964	0.184961	24	115321	0	9405	1	0.0754053	0.924595	0.000416056	0.000208071	92.4609	0.184961	614	114731	6	9399	0.990323	0.075719	0.924281	0.0105894	0.00532316	92.4609	0.184961	2573	112772	20	9385	0.992287	0.0768274	0.923173	0.0436331	0.022307	92.4609
0.987095	24	121917	0	2809	100	2.25214	97.7479	0.000393556	0.0196816	97.7483	0.987095	24	121917	0	2809	100	2.25214	97.7479	0.000393556	0.0196816	97.7483	0.987095	24	121917	0	2809	100	2.25214	97.7479	0.000393556	0.0196816	97.7483	0.987187	37	121647	0	3066	1	0.0245844	0.975416	0.000607948	0.000304066	97.5423	0.987187	1028	120656	0	3066	1	0.0247814	0.975219	0.0167547	0.00844811	97.5423	0.987187	3925	117759	0	3066	1	0.0253755	0.974624	0.0624955	0.0322557	97.5423	0.987095	24	121973	0	2753	1	0.0220724	0.977928	0.000393375	0.000196726	97.7932	0.987095	665	121332	0	2753	1	0.0221864	0.977814	0.0108428	0.00545095	97.7932	0.987095	2532	119465	0	2753	1	0.0225253	0.977475	0.0406652	0.0207546	97.7932	0.184962	24	115309	0	9417	1	0.0755015	0.924499	0.0004161	0.000208093	92.4513	0.184962	614	114719	6	9411	0.990323	0.0758157	0.924184	0.0105905	0.00532371	92.4513	0.184962	2573	112760	20	9397	0.992287	0.0769256	0.923074	0.0436375	0.0223093	92.4513
0.987096	24	121914	0	2812	100	2.25454	97.7455	0.000393565	0.0196821	97.7459	0.987096	24	121914	0	2812	100	2.25454	97.7455	0.000393565	0.0196821	97.7459	0.987096	24	121914	0	2812	100	2.25454	97.7455	0.000393565	0.0196821	97.7459	0.987188	37	121646	0	3067	1	0.0245925	0.975408	0.000607953	0.000304069	97.5415	0.987188	1028	120655	0	3067	1	0.0247894	0.975211	0.0167548	0.00844818	97.5415	0.987188	3925	117758	0	3067	1	0.0253838	0.974616	0.062496	0.0322559	97.5415	0.987096	24	121972	0	2754	1	0.0220804	0.97792	0.000393378	0.000196728	97.7924	0.987096	665	121331	0	2754	1	0.0221945	0.977806	0.0108429	0.005451	97.7924	0.987096	2532	119464	0	2754	1	0.0225335	0.977466	0.0406656	0.0207548	97.7924	0.184963	24	115290	0	9436	1	0.0756538	0.924346	0.000416168	0.000208127	92.4361	0.184963	614	114700	6	9430	0.990323	0.0759687	0.924031	0.0105922	0.00532459	92.4361	0.184963	2573	112741	20	9416	0.992287	0.0770811	0.922919	0.0436446	0.022313	92.4361
0.987097	24	121910	0	2816	100	2.25775	97.7423	0.000393578	0.0196828	97.7427	0.987097	24	121910	0	2816	100	2.25775	97.7423	0.000393578	0.0196828	97.7427	0.987097	24	121910	0	2816	100	2.25775	97.7423	0.000393578	0.0196828	97.7427	0.987189	37	121639	0	3074	1	0.0246486	0.975351	0.000607988	0.000304086	97.5359	0.987189	1028	120648	0	3074	1	0.024846	0.975154	0.0167558	0.00844867	97.5359	0.987189	3925	117751	0	3074	1	0.0254418	0.974558	0.0624995	0.0322578	97.5359	0.987097	24	121969	0	2757	1	0.0221045	0.977896	0.000393388	0.000196733	97.79	0.987097	665	121328	0	2757	1	0.0222186	0.977781	0.0108432	0.00545113	97.79	0.987097	2532	119461	0	2757	1	0.0225581	0.977442	0.0406665	0.0207553	97.79	0.184964	24	115274	0	9452	1	0.0757821	0.924218	0.000416226	0.000208156	92.4232	0.184964	614	114684	6	9446	0.990323	0.0760976	0.923902	0.0105937	0.00532533	92.4232	0.184964	2573	112725	20	9432	0.992287	0.0772121	0.922788	0.0436505	0.0223161	92.4232
0.987098	24	121908	0	2818	100	2.25935	97.7406	0.000393585	0.0196831	97.7411	0.987098	24	121908	0	2818	100	2.25935	97.7406	0.000393585	0.0196831	97.7411	0.987098	24	121908	0	2818	100	2.25935	97.7406	0.000393585	0.0196831	97.7411	0.98719	37	121633	0	3080	1	0.0246967	0.975303	0.000608018	0.000304101	97.5311	0.98719	1028	120642	0	3080	1	0.0248945	0.975105	0.0167566	0.00844908	97.5311	0.98719	3925	117745	0	3080	1	0.0254914	0.974509	0.0625025	0.0322594	97.5311	0.987098	24	121967	0	2759	1	0.0221205	0.97788	0.000393394	0.000196736	97.7884	0.987098	665	121326	0	2759	1	0.0222348	0.977765	0.0108433	0.00545122	97.7884	0.987098	2532	119459	0	2759	1	0.0225744	0.977426	0.0406672	0.0207556	97.7884	0.184965	24	115249	0	9477	1	0.0759826	0.924017	0.000416316	0.000208201	92.4032	0.184965	614	114659	6	9471	0.990323	0.076299	0.923701	0.010596	0.00532649	92.4032	0.184965	2573	112700	20	9457	0.992287	0.0774168	0.922583	0.0436597	0.0223209	92.4032
0.987099	24	121905	0	2821	100	2.26176	97.7382	0.000393594	0.0196836	97.7387	0.987099	24	121905	0	2821	100	2.26176	97.7382	0.000393594	0.0196836	97.7387	0.987099	24	121905	0	2821	100	2.26176	97.7382	0.000393594	0.0196836	97.7387	0.987191	37	121630	0	3083	1	0.0247208	0.975279	0.000608033	0.000304109	97.5287	0.987191	1028	120639	0	3083	1	0.0249188	0.975081	0.016757	0.00844929	97.5287	0.987191	3925	117742	0	3083	1	0.0255162	0.974484	0.062504	0.0322602	97.5287	0.987099	24	121963	0	2763	1	0.0221526	0.977847	0.000393407	0.000196742	97.7852	0.987099	665	121322	0	2763	1	0.022267	0.977733	0.0108437	0.0054514	97.7852	0.987099	2532	119455	0	2763	1	0.0226071	0.977393	0.0406685	0.0207563	97.7852	0.184966	24	115224	0	9502	1	0.076183	0.923817	0.000416406	0.000208247	92.3832	0.184966	614	114634	6	9496	0.990323	0.0765004	0.9235	0.0105983	0.00532764	92.3832	0.184966	2573	112675	20	9482	0.992287	0.0776214	0.922379	0.043669	0.0223258	92.3832
0.9871	24	121901	0	2825	100	2.26496	97.735	0.000393607	0.0196842	97.7355	0.9871	24	121901	0	2825	100	2.26496	97.735	0.000393607	0.0196842	97.7355	0.9871	24	121901	0	2825	100	2.26496	97.735	0.000393607	0.0196842	97.7355	0.987192	37	121626	0	3087	1	0.0247528	0.975247	0.000608053	0.000304119	97.5255	0.987192	1028	120635	0	3087	1	0.0249511	0.975049	0.0167575	0.00844957	97.5255	0.987192	3925	117738	0	3087	1	0.0255493	0.974451	0.062506	0.0322612	97.5255	0.9871	24	121958	0	2768	1	0.0221926	0.977807	0.000393423	0.00019675	97.7812	0.9871	665	121317	0	2768	1	0.0223073	0.977693	0.0108441	0.00545162	97.7812	0.9871	2532	119450	0	2768	1	0.0226481	0.977352	0.0406701	0.0207572	97.7812	0.184967	24	115206	0	9520	1	0.0763273	0.923673	0.000416471	0.000208279	92.3687	0.184967	614	114616	6	9514	0.990323	0.0766455	0.923355	0.0105999	0.00532847	92.3687	0.184967	2573	112657	20	9500	0.992287	0.0777688	0.922231	0.0436757	0.0223293	92.3687
0.987102	24	121894	0	2832	100	2.27058	97.7294	0.00039363	0.0196854	97.7299	0.987102	24	121894	0	2832	100	2.27058	97.7294	0.00039363	0.0196854	97.7299	0.987102	24	121894	0	2832	100	2.27058	97.7294	0.00039363	0.0196854	97.7299	0.987193	37	121622	0	3091	1	0.0247849	0.975215	0.000608073	0.000304129	97.5222	0.987193	1028	120631	0	3091	1	0.0249834	0.975017	0.0167581	0.00844985	97.5222	0.987193	3925	117734	0	3091	1	0.0255825	0.974418	0.062508	0.0322623	97.5222	0.987101	24	121957	0	2769	1	0.0222007	0.977799	0.000393426	0.000196752	97.7804	0.987101	665	121316	0	2769	1	0.0223153	0.977685	0.0108442	0.00545167	97.7804	0.987101	2532	119449	0	2769	1	0.0226562	0.977344	0.0406705	0.0207573	97.7804	0.184968	24	115184	0	9542	1	0.0765037	0.923496	0.000416551	0.000208319	92.3511	0.184968	614	114594	6	9536	0.990323	0.0768227	0.923177	0.0106019	0.00532949	92.3511	0.184968	2573	112635	20	9522	0.992287	0.0779489	0.922051	0.0436838	0.0223335	92.3511
0.987103	24	121892	0	2834	100	2.27218	97.7278	0.000393636	0.0196857	97.7283	0.987103	24	121892	0	2834	100	2.27218	97.7278	0.000393636	0.0196857	97.7283	0.987103	24	121892	0	2834	100	2.27218	97.7278	0.000393636	0.0196857	97.7283	0.987195	37	121618	0	3095	1	0.024817	0.975183	0.000608093	0.000304139	97.519	0.987195	1028	120627	0	3095	1	0.0250158	0.974984	0.0167586	0.00845013	97.519	0.987195	3925	117730	0	3095	1	0.0256156	0.974384	0.06251	0.0322634	97.519	0.987102	24	121956	0	2770	1	0.0222087	0.977791	0.00039343	0.000196754	97.7796	0.987102	665	121315	0	2770	1	0.0223234	0.977677	0.0108443	0.00545171	97.7796	0.987102	2532	119448	0	2770	1	0.0226644	0.977336	0.0406708	0.0207575	97.7796	0.184969	24	115160	0	9566	1	0.0766961	0.923304	0.000416638	0.000208362	92.3319	0.184969	614	114570	6	9560	0.990323	0.077016	0.922984	0.0106041	0.0053306	92.3319	0.184969	2573	112611	20	9546	0.992287	0.0781453	0.921855	0.0436927	0.0223382	92.3319
0.987104	24	121891	0	2835	100	2.27298	97.727	0.000393639	0.0196858	97.7275	0.987104	24	121891	0	2835	100	2.27298	97.727	0.000393639	0.0196858	97.7275	0.987104	24	121891	0	2835	100	2.27298	97.727	0.000393639	0.0196858	97.7275	0.987196	37	121615	0	3098	1	0.024841	0.975159	0.000608108	0.000304146	97.5166	0.987196	1028	120624	0	3098	1	0.02504	0.97496	0.016759	0.00845033	97.5166	0.987196	3925	117727	0	3098	1	0.0256404	0.97436	0.0625114	0.0322642	97.5166	0.987103	24	121952	0	2774	1	0.0222408	0.977759	0.000393443	0.00019676	97.7764	0.987103	665	121311	0	2774	1	0.0223556	0.977644	0.0108447	0.00545189	97.7764	0.987103	2532	119444	0	2774	1	0.0226971	0.977303	0.0406721	0.0207582	97.7764	0.18497	24	115136	0	9590	1	0.0768885	0.923111	0.000416725	0.000208406	92.3126	0.18497	614	114546	6	9584	0.990323	0.0772094	0.922791	0.0106063	0.00533171	92.3126	0.18497	2573	112587	20	9570	0.992287	0.0783418	0.921658	0.0437016	0.0223428	92.3126
0.987105	24	121890	0	2836	100	2.27378	97.7262	0.000393643	0.019686	97.7267	0.987105	24	121890	0	2836	100	2.27378	97.7262	0.000393643	0.019686	97.7267	0.987105	24	121890	0	2836	100	2.27378	97.7262	0.000393643	0.019686	97.7267	0.987197	37	121612	0	3101	1	0.0248651	0.975135	0.000608123	0.000304154	97.5142	0.987197	1028	120621	0	3101	1	0.0250643	0.974936	0.0167595	0.00845054	97.5142	0.987197	3925	117724	0	3101	1	0.0256652	0.974335	0.0625129	0.032265	97.5142	0.987104	24	121947	0	2779	1	0.0222808	0.977719	0.000393459	0.000196768	97.7723	0.987104	665	121306	0	2779	1	0.0223959	0.977604	0.0108451	0.00545212	97.7723	0.987104	2532	119439	0	2779	1	0.0227381	0.977262	0.0406737	0.020759	97.7723	0.184971	24	115117	0	9609	1	0.0770409	0.922959	0.000416793	0.00020844	92.2974	0.184971	614	114527	6	9603	0.990323	0.0773624	0.922638	0.0106081	0.00533259	92.2974	0.184971	2573	112568	20	9589	0.992287	0.0784973	0.921503	0.0437087	0.0223465	92.2974
0.987106	24	121885	0	2841	100	2.27779	97.7222	0.000393659	0.0196868	97.7226	0.987106	24	121885	0	2841	100	2.27779	97.7222	0.000393659	0.0196868	97.7226	0.987106	24	121885	0	2841	100	2.27779	97.7222	0.000393659	0.0196868	97.7226	0.987198	37	121603	0	3110	1	0.0249373	0.975063	0.000608168	0.000304176	97.507	0.987198	1028	120612	0	3110	1	0.025137	0.974863	0.0167607	0.00845117	97.507	0.987198	3925	117715	0	3110	1	0.0257397	0.97426	0.0625174	0.0322673	97.507	0.987105	24	121942	0	2784	1	0.0223209	0.977679	0.000393475	0.000196776	97.7683	0.987105	665	121301	0	2784	1	0.0224362	0.977564	0.0108455	0.00545234	97.7683	0.987105	2532	119434	0	2784	1	0.022779	0.977221	0.0406754	0.0207599	97.7683	0.184972	24	115095	0	9631	1	0.0772173	0.922783	0.000416873	0.00020848	92.2798	0.184972	614	114505	6	9625	0.990323	0.0775397	0.92246	0.0106101	0.00533361	92.2798	0.184972	2573	112546	20	9611	0.992287	0.0786774	0.921323	0.0437169	0.0223508	92.2798
0.987107	24	121884	0	2842	100	2.27859	97.7214	0.000393662	0.019687	97.7218	0.987107	24	121884	0	2842	100	2.27859	97.7214	0.000393662	0.019687	97.7218	0.987107	24	121884	0	2842	100	2.27859	97.7214	0.000393662	0.019687	97.7218	0.987199	37	121597	0	3116	1	0.0249854	0.975015	0.000608198	0.000304191	97.5022	0.987199	1028	120606	0	3116	1	0.0251855	0.974815	0.0167615	0.00845158	97.5022	0.987199	3925	117709	0	3116	1	0.0257894	0.974211	0.0625204	0.0322689	97.5022	0.987106	24	121938	0	2788	1	0.022353	0.977647	0.000393488	0.000196783	97.7651	0.987106	665	121297	0	2788	1	0.0224685	0.977532	0.0108459	0.00545252	97.7651	0.987106	2532	119430	0	2788	1	0.0228117	0.977188	0.0406767	0.0207606	97.7651	0.184973	24	115060	0	9666	1	0.0774979	0.922502	0.000417	0.000208543	92.2517	0.184973	614	114470	6	9660	0.990323	0.0778216	0.922178	0.0106133	0.00533523	92.2517	0.184973	2573	112511	20	9646	0.992287	0.078964	0.921036	0.0437299	0.0223576	92.2517
0.987108	24	121880	0	2846	100	2.2818	97.7182	0.000393675	0.0196876	97.7186	0.987108	24	121880	0	2846	100	2.2818	97.7182	0.000393675	0.0196876	97.7186	0.987108	24	121880	0	2846	100	2.2818	97.7182	0.000393675	0.0196876	97.7186	0.9872	37	121593	0	3120	1	0.0250174	0.974983	0.000608218	0.000304201	97.499	0.9872	1028	120602	0	3120	1	0.0252178	0.974782	0.0167621	0.00845186	97.499	0.9872	3925	117705	0	3120	1	0.0258225	0.974178	0.0625224	0.03227	97.499	0.987107	24	121937	0	2789	1	0.022361	0.977639	0.000393491	0.000196784	97.7643	0.987107	665	121296	0	2789	1	0.0224765	0.977523	0.010846	0.00545256	97.7643	0.987107	2532	119429	0	2789	1	0.0228199	0.97718	0.040677	0.0207607	97.7643	0.184974	24	115038	0	9688	1	0.0776743	0.922326	0.000417079	0.000208583	92.2341	0.184974	614	114448	6	9682	0.990323	0.0779989	0.922001	0.0106153	0.00533625	92.2341	0.184974	2573	112489	20	9668	0.992287	0.0791441	0.920856	0.043738	0.0223619	92.2341
0.987109	24	121877	0	2849	100	2.28421	97.7158	0.000393685	0.0196881	97.7162	0.987109	24	121877	0	2849	100	2.28421	97.7158	0.000393685	0.0196881	97.7162	0.987109	24	121877	0	2849	100	2.28421	97.7158	0.000393685	0.0196881	97.7162	0.987201	37	121589	0	3124	1	0.0250495	0.97495	0.000608238	0.000304211	97.4958	0.987201	1028	120598	0	3124	1	0.0252502	0.97475	0.0167626	0.00845214	97.4958	0.987201	3925	117701	0	3124	1	0.0258556	0.974144	0.0625244	0.0322711	97.4958	0.987108	24	121932	0	2794	1	0.0224011	0.977599	0.000393507	0.000196792	97.7603	0.987108	665	121291	0	2794	1	0.0225168	0.977483	0.0108464	0.00545279	97.7603	0.987108	2532	119424	0	2794	1	0.0228608	0.977139	0.0406786	0.0207616	97.7603	0.184975	24	115016	0	9710	1	0.0778506	0.922149	0.000417159	0.000208623	92.2164	0.184975	614	114426	6	9704	0.990323	0.0781761	0.921824	0.0106173	0.00533727	92.2164	0.184975	2573	112467	20	9690	0.992287	0.0793241	0.920676	0.0437462	0.0223661	92.2164
0.98711	24	121872	0	2854	100	2.28822	97.7118	0.000393701	0.0196889	97.7122	0.98711	24	121872	0	2854	100	2.28822	97.7118	0.000393701	0.0196889	97.7122	0.98711	24	121872	0	2854	100	2.28822	97.7118	0.000393701	0.0196889	97.7122	0.987202	37	121586	0	3127	1	0.0250736	0.974926	0.000608253	0.000304219	97.4934	0.987202	1028	120595	0	3127	1	0.0252744	0.974726	0.016763	0.00845235	97.4934	0.987202	3925	117698	0	3127	1	0.0258804	0.97412	0.0625259	0.0322719	97.4934	0.987109	24	121927	0	2799	1	0.0224412	0.977559	0.000393523	0.0001968	97.7563	0.987109	665	121286	0	2799	1	0.0225571	0.977443	0.0108469	0.00545301	97.7563	0.987109	2532	119419	0	2799	1	0.0229017	0.977098	0.0406803	0.0207624	97.7563	0.184976	24	115003	0	9723	1	0.0779549	0.922045	0.000417206	0.000208647	92.206	0.184976	614	114413	6	9717	0.990323	0.0782808	0.921719	0.0106185	0.00533788	92.206	0.184976	2573	112454	20	9703	0.992287	0.0794306	0.920569	0.0437511	0.0223687	92.206
0.987111	24	121869	0	2857	100	2.29062	97.7094	0.00039371	0.0196894	97.7098	0.987111	24	121869	0	2857	100	2.29062	97.7094	0.00039371	0.0196894	97.7098	0.987111	24	121869	0	2857	100	2.29062	97.7094	0.00039371	0.0196894	97.7098	0.987203	37	121581	0	3132	1	0.0251137	0.974886	0.000608278	0.000304231	97.4894	0.987203	1028	120590	0	3132	1	0.0253148	0.974685	0.0167637	0.0084527	97.4894	0.987203	3925	117693	0	3132	1	0.0259218	0.974078	0.0625284	0.0322732	97.4894	0.98711	24	121923	0	2803	1	0.0224733	0.977527	0.000393536	0.000196807	97.7531	0.98711	665	121282	0	2803	1	0.0225894	0.977411	0.0108472	0.00545319	97.7531	0.98711	2532	119415	0	2803	1	0.0229344	0.977066	0.0406816	0.0207631	97.7531	0.184977	24	114981	0	9745	1	0.0781313	0.921869	0.000417286	0.000208687	92.1884	0.184977	614	114391	6	9739	0.990323	0.0784581	0.921542	0.0106205	0.0053389	92.1884	0.184977	2573	112432	20	9725	0.992287	0.0796107	0.920389	0.0437592	0.0223729	92.1884
0.987112	24	121866	0	2860	100	2.29303	97.707	0.00039372	0.0196899	97.7074	0.987112	24	121866	0	2860	100	2.29303	97.707	0.00039372	0.0196899	97.7074	0.987112	24	121866	0	2860	100	2.29303	97.707	0.00039372	0.0196899	97.7074	0.987204	37	121580	0	3133	1	0.0251217	0.974878	0.000608283	0.000304234	97.4886	0.987204	1028	120589	0	3133	1	0.0253229	0.974677	0.0167638	0.00845277	97.4886	0.987204	3925	117692	0	3133	1	0.0259301	0.97407	0.0625289	0.0322734	97.4886	0.987111	24	121921	0	2805	1	0.0224893	0.977511	0.000393543	0.00019681	97.7515	0.987111	665	121280	0	2805	1	0.0226055	0.977395	0.0108474	0.00545328	97.7515	0.987111	2532	119413	0	2805	1	0.0229508	0.977049	0.0406822	0.0207635	97.7515	0.184978	24	114957	0	9769	1	0.0783237	0.921676	0.000417373	0.00020873	92.1691	0.184978	614	114367	6	9763	0.990323	0.0786514	0.921349	0.0106227	0.00534001	92.1691	0.184978	2572	112409	21	9748	0.991901	0.0797989	0.920201	0.0437512	0.0223689	92.1691
0.987113	24	121862	0	2864	100	2.29623	97.7038	0.000393733	0.0196905	97.7042	0.987113	24	121862	0	2864	100	2.29623	97.7038	0.000393733	0.0196905	97.7042	0.987113	24	121862	0	2864	100	2.29623	97.7038	0.000393733	0.0196905	97.7042	0.987205	37	121576	0	3137	1	0.0251538	0.974846	0.000608303	0.000304244	97.4854	0.987205	1028	120585	0	3137	1	0.0253552	0.974645	0.0167644	0.00845304	97.4854	0.987205	3925	117688	0	3137	1	0.0259632	0.974037	0.0625309	0.0322745	97.4854	0.987112	24	121918	0	2808	1	0.0225133	0.977487	0.000393552	0.000196815	97.7491	0.987112	665	121277	0	2808	1	0.0226296	0.97737	0.0108477	0.00545341	97.7491	0.987112	2532	119410	0	2808	1	0.0229753	0.977025	0.0406832	0.020764	97.7491	0.184979	24	114935	0	9791	1	0.0785001	0.9215	0.000417453	0.00020877	92.1515	0.184979	614	114345	6	9785	0.990323	0.0788286	0.921171	0.0106248	0.00534103	92.1515	0.184979	2572	112387	21	9770	0.991901	0.079979	0.920021	0.0437594	0.0223732	92.1515
0.987114	24	121856	0	2870	100	2.30104	97.699	0.000393752	0.0196915	97.6994	0.987114	24	121856	0	2870	100	2.30104	97.699	0.000393752	0.0196915	97.6994	0.987114	24	121856	0	2870	100	2.30104	97.699	0.000393752	0.0196915	97.6994	0.987206	37	121574	0	3139	1	0.0251698	0.97483	0.000608313	0.000304249	97.4838	0.987206	1028	120583	0	3139	1	0.0253714	0.974629	0.0167647	0.00845318	97.4838	0.987206	3925	117686	0	3139	1	0.0259797	0.97402	0.0625319	0.032275	97.4838	0.987113	24	121912	0	2814	1	0.0225615	0.977439	0.000393572	0.000196825	97.7443	0.987113	665	121271	0	2814	1	0.022678	0.977322	0.0108482	0.00545368	97.7443	0.987113	2532	119404	0	2814	1	0.0230244	0.976976	0.0406852	0.020765	97.7443	0.18498	24	114909	0	9817	1	0.0787085	0.921291	0.000417547	0.000208817	92.1307	0.18498	614	114319	6	9811	0.990323	0.0790381	0.920962	0.0106272	0.00534224	92.1307	0.18498	2572	112361	21	9796	0.991901	0.0801919	0.919808	0.043769	0.0223783	92.1307
0.987115	24	121851	0	2875	100	2.30505	97.6949	0.000393769	0.0196923	97.6954	0.987115	24	121851	0	2875	100	2.30505	97.6949	0.000393769	0.0196923	97.6954	0.987115	24	121851	0	2875	100	2.30505	97.6949	0.000393769	0.0196923	97.6954	0.987207	37	121573	0	3140	1	0.0251778	0.974822	0.000608318	0.000304251	97.483	0.987207	1028	120582	0	3140	1	0.0253795	0.974621	0.0167648	0.00845325	97.483	0.987207	3925	117685	0	3140	1	0.025988	0.974012	0.0625324	0.0322753	97.483	0.987114	24	121909	0	2817	1	0.0225855	0.977414	0.000393581	0.000196829	97.7419	0.987114	665	121268	0	2817	1	0.0227022	0.977298	0.0108485	0.00545381	97.7419	0.987114	2532	119401	0	2817	1	0.023049	0.976951	0.0406861	0.0207655	97.7419	0.184981	24	114883	0	9843	1	0.078917	0.921083	0.000417642	0.000208865	92.1098	0.184981	614	114293	6	9837	0.990323	0.0792476	0.920752	0.0106295	0.00534345	92.1098	0.184981	2572	112335	21	9822	0.991901	0.0804047	0.919595	0.0437787	0.0223833	92.1098
0.987116	24	121846	0	2880	100	2.30906	97.6909	0.000393785	0.0196931	97.6914	0.987116	24	121846	0	2880	100	2.30906	97.6909	0.000393785	0.0196931	97.6914	0.987116	24	121846	0	2880	100	2.30906	97.6909	0.000393785	0.0196931	97.6914	0.987208	37	121566	0	3147	1	0.0252339	0.974766	0.000608353	0.000304269	97.4774	0.987208	1028	120575	0	3147	1	0.0254361	0.974564	0.0167657	0.00845374	97.4774	0.987208	3925	117678	0	3147	1	0.0260459	0.973954	0.0625358	0.0322772	97.4774	0.987115	24	121905	0	2821	1	0.0226176	0.977382	0.000393594	0.000196836	97.7387	0.987115	665	121264	0	2821	1	0.0227344	0.977266	0.0108488	0.00545399	97.7387	0.987115	2532	119397	0	2821	1	0.0230817	0.976918	0.0406874	0.0207662	97.7387	0.184982	24	114859	0	9867	1	0.0791094	0.920891	0.000417729	0.000208908	92.0906	0.184982	614	114269	6	9861	0.990323	0.0794409	0.920559	0.0106318	0.00534457	92.0906	0.184982	2572	112311	21	9846	0.991901	0.0806012	0.919399	0.0437877	0.022388	92.0906
0.987117	24	121843	0	2883	100	2.31147	97.6885	0.000393794	0.0196936	97.689	0.987117	24	121843	0	2883	100	2.31147	97.6885	0.000393794	0.0196936	97.689	0.987117	24	121843	0	2883	100	2.31147	97.6885	0.000393794	0.0196936	97.689	0.987209	37	121564	0	3149	1	0.02525	0.97475	0.000608363	0.000304274	97.4758	0.987209	1028	120573	0	3149	1	0.0254522	0.974548	0.016766	0.00845388	97.4758	0.987209	3925	117676	0	3149	1	0.0260625	0.973938	0.0625368	0.0322777	97.4758	0.987116	24	121903	0	2823	1	0.0226336	0.977366	0.000393601	0.000196839	97.7371	0.987116	665	121262	0	2823	1	0.0227505	0.977249	0.010849	0.00545408	97.7371	0.987116	2532	119395	0	2823	1	0.0230981	0.976902	0.0406881	0.0207665	97.7371	0.184983	24	114838	0	9888	1	0.0792778	0.920722	0.000417805	0.000208946	92.0737	0.184983	614	114248	6	9882	0.990323	0.0796101	0.92039	0.0106337	0.00534555	92.0737	0.184983	2572	112290	21	9867	0.991901	0.0807731	0.919227	0.0437955	0.0223921	92.0737
0.987118	24	121838	0	2888	100	2.31548	97.6845	0.000393811	0.0196944	97.685	0.987118	24	121838	0	2888	100	2.31548	97.6845	0.000393811	0.0196944	97.685	0.987118	24	121838	0	2888	100	2.31548	97.6845	0.000393811	0.0196944	97.685	0.98721	37	121562	0	3151	1	0.025266	0.974734	0.000608373	0.000304279	97.4741	0.98721	1028	120571	0	3151	1	0.0254684	0.974532	0.0167663	0.00845402	97.4741	0.98721	3925	117674	0	3151	1	0.026079	0.973921	0.0625378	0.0322782	97.4741	0.987117	24	121900	0	2826	1	0.0226577	0.977342	0.00039361	0.000196844	97.7347	0.987117	665	121259	0	2826	1	0.0227747	0.977225	0.0108493	0.00545422	97.7347	0.987117	2532	119392	0	2826	1	0.0231226	0.976877	0.0406891	0.020767	97.7347	0.184984	24	114815	0	9911	1	0.0794622	0.920538	0.000417889	0.000208988	92.0553	0.184984	614	114225	6	9905	0.990323	0.0797954	0.920205	0.0106358	0.00534662	92.0553	0.184984	2572	112267	21	9890	0.991901	0.0809614	0.919039	0.0438041	0.0223966	92.0553
0.987119	24	121834	0	2892	100	2.31868	97.6813	0.000393824	0.0196951	97.6818	0.987119	24	121834	0	2892	100	2.31868	97.6813	0.000393824	0.0196951	97.6818	0.987119	24	121834	0	2892	100	2.31868	97.6813	0.000393824	0.0196951	97.6818	0.987211	37	121560	0	3153	1	0.025282	0.974718	0.000608383	0.000304284	97.4725	0.987211	1028	120569	0	3153	1	0.0254846	0.974515	0.0167666	0.00845416	97.4725	0.987211	3925	117672	0	3153	1	0.0260956	0.973904	0.0625388	0.0322788	97.4725	0.987118	24	121899	0	2827	1	0.0226657	0.977334	0.000393614	0.000196846	97.7339	0.987118	665	121258	0	2827	1	0.0227828	0.977217	0.0108493	0.00545426	97.7339	0.987118	2532	119391	0	2827	1	0.0231308	0.976869	0.0406894	0.0207672	97.7339	0.184985	24	114789	0	9937	1	0.0796706	0.920329	0.000417984	0.000209036	92.0345	0.184985	614	114199	6	9931	0.990323	0.0800048	0.919995	0.0106382	0.00534783	92.0345	0.184985	2572	112241	21	9916	0.991901	0.0811742	0.918826	0.0438138	0.0224016	92.0345
0.98712	24	121832	0	2894	100	2.32029	97.6797	0.00039383	0.0196954	97.6802	0.98712	24	121832	0	2894	100	2.32029	97.6797	0.00039383	0.0196954	97.6802	0.98712	24	121832	0	2894	100	2.32029	97.6797	0.00039383	0.0196954	97.6802	0.987212	37	121558	0	3155	1	0.0252981	0.974702	0.000608393	0.000304289	97.4709	0.987212	1028	120567	0	3155	1	0.0255007	0.974499	0.0167668	0.00845429	97.4709	0.987212	3925	117670	0	3155	1	0.0261121	0.973888	0.0625398	0.0322793	97.4709	0.987119	24	121896	0	2830	1	0.0226897	0.97731	0.000393623	0.00019685	97.7315	0.987119	665	121255	0	2830	1	0.0228069	0.977193	0.0108496	0.0054544	97.7315	0.987119	2532	119388	0	2830	1	0.0231553	0.976845	0.0406904	0.0207677	97.7315	0.184986	24	114771	0	9955	1	0.079815	0.920185	0.000418049	0.000209068	92.02	0.184986	614	114181	6	9949	0.990323	0.0801498	0.91985	0.0106399	0.00534867	92.02	0.184986	2572	112223	21	9934	0.991901	0.0813216	0.918678	0.0438205	0.0224052	92.02
0.987121	24	121829	0	2897	100	2.32269	97.6773	0.00039384	0.0196959	97.6778	0.987121	24	121829	0	2897	100	2.32269	97.6773	0.00039384	0.0196959	97.6778	0.987121	24	121829	0	2897	100	2.32269	97.6773	0.00039384	0.0196959	97.6778	0.987213	37	121553	0	3160	1	0.0253382	0.974662	0.000608418	0.000304301	97.4669	0.987213	1028	120562	0	3160	1	0.0255411	0.974459	0.0167675	0.00845464	97.4669	0.987213	3925	117665	0	3160	1	0.0261535	0.973846	0.0625423	0.0322806	97.4669	0.98712	24	121889	0	2837	1	0.0227459	0.977254	0.000393646	0.000196862	97.7259	0.98712	665	121248	0	2837	1	0.0228634	0.977137	0.0108502	0.00545471	97.7259	0.98712	2532	119381	0	2837	1	0.0232126	0.976787	0.0406927	0.0207689	97.7259	0.184987	24	114750	0	9976	1	0.0799833	0.920017	0.000418126	0.000209107	92.0032	0.184987	614	114160	6	9970	0.990323	0.080319	0.919681	0.0106418	0.00534964	92.0032	0.184987	2572	112202	21	9955	0.991901	0.0814935	0.918507	0.0438283	0.0224093	92.0032
0.987122	24	121826	0	2900	100	2.3251	97.6749	0.000393849	0.0196963	97.6754	0.987122	24	121826	0	2900	100	2.3251	97.6749	0.000393849	0.0196963	97.6754	0.987122	24	121826	0	2900	100	2.3251	97.6749	0.000393849	0.0196963	97.6754	0.987214	37	121548	0	3165	1	0.0253783	0.974622	0.000608443	0.000304314	97.4629	0.987214	1028	120557	0	3165	1	0.0255815	0.974418	0.0167682	0.00845499	97.4629	0.987214	3925	117660	0	3165	1	0.0261949	0.973805	0.0625448	0.0322819	97.4629	0.987121	24	121884	0	2842	1	0.0227859	0.977214	0.000393662	0.00019687	97.7218	0.987121	665	121243	0	2842	1	0.0229037	0.977096	0.0108507	0.00545493	97.7218	0.987121	2532	119376	0	2842	1	0.0232535	0.976746	0.0406943	0.0207698	97.7218	0.184988	24	114724	0	10002	1	0.0801918	0.919808	0.00041822	0.000209154	91.9824	0.184988	614	114134	6	9996	0.990323	0.0805285	0.919472	0.0106442	0.00535086	91.9824	0.184988	2572	112176	21	9981	0.991901	0.0817063	0.918294	0.043838	0.0224143	91.9824
0.987123	24	121823	0	2903	100	2.3275	97.6725	0.000393859	0.0196968	97.6729	0.987123	24	121823	0	2903	100	2.3275	97.6725	0.000393859	0.0196968	97.6729	0.987123	24	121823	0	2903	100	2.3275	97.6725	0.000393859	0.0196968	97.6729	0.987215	37	121541	0	3172	1	0.0254344	0.974566	0.000608478	0.000304331	97.4573	0.987215	1028	120550	0	3172	1	0.0256381	0.974362	0.0167692	0.00845548	97.4573	0.987215	3925	117653	0	3172	1	0.0262528	0.973747	0.0625483	0.0322838	97.4573	0.987122	24	121879	0	2847	1	0.022826	0.977174	0.000393678	0.000196878	97.7178	0.987122	665	121238	0	2847	1	0.0229439	0.977056	0.0108511	0.00545516	97.7178	0.987122	2532	119371	0	2847	1	0.0232944	0.976706	0.0406959	0.0207706	97.7178	0.184989	24	114694	0	10032	1	0.0804323	0.919568	0.00041833	0.000209209	91.9583	0.184989	614	114104	6	10026	0.990323	0.0807702	0.91923	0.010647	0.00535226	91.9583	0.184989	2572	112146	21	10011	0.991901	0.0819519	0.918048	0.0438493	0.0224202	91.9583
0.987124	24	121819	0	2907	100	2.33071	97.6693	0.000393872	0.0196975	97.6697	0.987124	24	121819	0	2907	100	2.33071	97.6693	0.000393872	0.0196975	97.6697	0.987124	24	121819	0	2907	100	2.33071	97.6693	0.000393872	0.0196975	97.6697	0.987216	37	121537	0	3176	1	0.0254665	0.974534	0.000608498	0.000304341	97.4541	0.987216	1028	120546	0	3176	1	0.0256705	0.97433	0.0167697	0.00845576	97.4541	0.987216	3925	117649	0	3176	1	0.026286	0.973714	0.0625503	0.0322849	97.4541	0.987123	24	121876	0	2850	1	0.0228501	0.97715	0.000393688	0.000196883	97.7154	0.987123	665	121235	0	2850	1	0.0229681	0.977032	0.0108514	0.00545529	97.7154	0.987123	2532	119368	0	2850	1	0.023319	0.976681	0.0406969	0.0207711	97.7154	0.18499	24	114672	0	10054	1	0.0806087	0.919391	0.00041841	0.000209249	91.9407	0.18499	614	114082	6	10048	0.990323	0.0809474	0.919053	0.010649	0.00535328	91.9407	0.18499	2572	112124	21	10033	0.991901	0.082132	0.917868	0.0438575	0.0224245	91.9407
0.987125	24	121815	0	2911	100	2.33392	97.6661	0.000393885	0.0196981	97.6665	0.987125	24	121815	0	2911	100	2.33392	97.6661	0.000393885	0.0196981	97.6665	0.987125	24	121815	0	2911	100	2.33392	97.6661	0.000393885	0.0196981	97.6665	0.987217	37	121531	0	3182	1	0.0255146	0.974485	0.000608528	0.000304356	97.4493	0.987217	1028	120540	0	3182	1	0.025719	0.974281	0.0167705	0.00845617	97.4493	0.987217	3925	117643	0	3182	1	0.0263356	0.973664	0.0625533	0.0322865	97.4493	0.987124	24	121872	0	2854	1	0.0228822	0.977118	0.000393701	0.000196889	97.7122	0.987124	665	121231	0	2854	1	0.0230004	0.977	0.0108517	0.00545547	97.7122	0.987124	2532	119364	0	2854	1	0.0233517	0.976648	0.0406982	0.0207718	97.7122	0.184991	24	114639	0	10087	1	0.0808733	0.919127	0.00041853	0.000209309	91.9142	0.184991	614	114049	6	10081	0.990323	0.0812132	0.918787	0.010652	0.00535482	91.9142	0.184991	2572	112091	21	10066	0.991901	0.0824022	0.917598	0.0438698	0.0224309	91.9142
0.987126	24	121814	0	2912	100	2.33472	97.6653	0.000393888	0.0196983	97.6657	0.987126	24	121814	0	2912	100	2.33472	97.6653	0.000393888	0.0196983	97.6657	0.987126	24	121814	0	2912	100	2.33472	97.6653	0.000393888	0.0196983	97.6657	0.987218	37	121529	0	3184	1	0.0255306	0.974469	0.000608538	0.000304361	97.4477	0.987218	1028	120538	0	3184	1	0.0257351	0.974265	0.0167708	0.00845631	97.4477	0.987218	3925	117641	0	3184	1	0.0263522	0.973648	0.0625543	0.032287	97.4477	0.987125	24	121871	0	2855	1	0.0228902	0.97711	0.000393704	0.000196891	97.7114	0.987125	665	121230	0	2855	1	0.0230084	0.976992	0.0108518	0.00545551	97.7114	0.987125	2532	119363	0	2855	1	0.0233599	0.97664	0.0406986	0.020772	97.7114	0.184992	24	114617	0	10109	1	0.0810497	0.91895	0.000418611	0.000209349	91.8966	0.184992	614	114027	6	10103	0.990323	0.0813905	0.91861	0.0106541	0.00535585	91.8966	0.184992	2572	112069	21	10088	0.991901	0.0825823	0.917418	0.0438781	0.0224353	91.8966
0.987127	24	121812	0	2914	100	2.33632	97.6637	0.000393895	0.0196986	97.6641	0.987127	24	121812	0	2914	100	2.33632	97.6637	0.000393895	0.0196986	97.6641	0.987127	24	121812	0	2914	100	2.33632	97.6637	0.000393895	0.0196986	97.6641	0.987219	37	121526	0	3187	1	0.0255547	0.974445	0.000608553	0.000304369	97.4453	0.987219	1028	120535	0	3187	1	0.0257594	0.974241	0.0167712	0.00845652	97.4453	0.987219	3925	117638	0	3187	1	0.026377	0.973623	0.0625558	0.0322878	97.4453	0.987126	24	121869	0	2857	1	0.0229062	0.977094	0.00039371	0.000196894	97.7098	0.987126	665	121228	0	2857	1	0.0230245	0.976975	0.010852	0.0054556	97.7098	0.987126	2532	119361	0	2857	1	0.0233763	0.976624	0.0406992	0.0207723	97.7098	0.184993	24	114592	0	10134	1	0.0812501	0.91875	0.000418702	0.000209395	91.8766	0.184993	614	114002	6	10128	0.990323	0.0815919	0.918408	0.0106564	0.00535702	91.8766	0.184993	2572	112044	21	10113	0.991901	0.0827869	0.917213	0.0438874	0.0224401	91.8766
0.987128	24	121809	0	2917	100	2.33873	97.6613	0.000393904	0.0196991	97.6617	0.987128	24	121809	0	2917	100	2.33873	97.6613	0.000393904	0.0196991	97.6617	0.987128	24	121809	0	2917	100	2.33873	97.6613	0.000393904	0.0196991	97.6617	0.98722	37	121521	0	3192	1	0.0255948	0.974405	0.000608578	0.000304381	97.4413	0.98722	1028	120530	0	3192	1	0.0257998	0.9742	0.0167719	0.00845687	97.4413	0.98722	3925	117633	0	3192	1	0.0264184	0.973582	0.0625583	0.0322891	97.4413	0.987127	24	121865	0	2861	1	0.0229383	0.977062	0.000393723	0.0001969	97.7066	0.987127	665	121224	0	2861	1	0.0230568	0.976943	0.0108524	0.00545578	97.7066	0.987127	2532	119357	0	2861	1	0.023409	0.976591	0.0407005	0.020773	97.7066	0.184994	24	114573	0	10153	1	0.0814024	0.918598	0.000418771	0.00020943	91.8613	0.184994	614	113983	6	10147	0.990323	0.0817449	0.918255	0.0106581	0.00535791	91.8613	0.184994	2572	112025	21	10132	0.991901	0.0829424	0.917058	0.0438945	0.0224439	91.8613
0.987129	24	121804	0	2922	100	2.34274	97.6573	0.00039392	0.0196999	97.6577	0.987129	24	121804	0	2922	100	2.34274	97.6573	0.00039392	0.0196999	97.6577	0.987129	24	121804	0	2922	100	2.34274	97.6573	0.00039392	0.0196999	97.6577	0.987221	37	121516	0	3197	1	0.0256349	0.974365	0.000608603	0.000304394	97.4373	0.987221	1028	120525	0	3197	1	0.0258402	0.97416	0.0167726	0.00845722	97.4373	0.987221	3925	117628	0	3197	1	0.0264598	0.97354	0.0625608	0.0322904	97.4373	0.987128	24	121863	0	2863	1	0.0229543	0.977046	0.00039373	0.000196904	97.705	0.987128	665	121222	0	2863	1	0.0230729	0.976927	0.0108525	0.00545587	97.705	0.987128	2532	119355	0	2863	1	0.0234254	0.976575	0.0407012	0.0207733	97.705	0.184995	24	114548	0	10178	1	0.0816029	0.918397	0.000418863	0.000209475	91.8413	0.184995	614	113958	6	10172	0.990323	0.0819463	0.918054	0.0106605	0.00535908	91.8413	0.184995	2572	112000	21	10157	0.991901	0.0831471	0.916853	0.0439039	0.0224488	91.8413
0.98713	24	121801	0	2925	100	2.34514	97.6549	0.00039393	0.0197004	97.6553	0.98713	24	121801	0	2925	100	2.34514	97.6549	0.00039393	0.0197004	97.6553	0.98713	24	121801	0	2925	100	2.34514	97.6549	0.00039393	0.0197004	97.6553	0.987222	37	121513	0	3200	1	0.0256589	0.974341	0.000608618	0.000304401	97.4349	0.987222	1028	120522	0	3200	1	0.0258644	0.974136	0.016773	0.00845742	97.4349	0.987222	3925	117625	0	3200	1	0.0264846	0.973515	0.0625623	0.0322912	97.4349	0.987129	24	121860	0	2866	1	0.0229784	0.977022	0.00039374	0.000196909	97.7026	0.987129	665	121219	0	2866	1	0.0230971	0.976903	0.0108528	0.00545601	97.7026	0.987129	2532	119352	0	2866	1	0.0234499	0.97655	0.0407022	0.0207739	97.7026	0.184996	24	114532	0	10194	1	0.0817312	0.918269	0.000418921	0.000209505	91.8285	0.184996	614	113942	6	10188	0.990323	0.0820752	0.917925	0.0106619	0.00535982	91.8285	0.184996	2572	111984	21	10173	0.991901	0.0832781	0.916722	0.0439099	0.0224519	91.8285
0.987131	24	121797	0	2929	100	2.34835	97.6517	0.000393943	0.019701	97.6521	0.987131	24	121797	0	2929	100	2.34835	97.6517	0.000393943	0.019701	97.6521	0.987131	24	121797	0	2929	100	2.34835	97.6517	0.000393943	0.019701	97.6521	0.987223	37	121510	0	3203	1	0.025683	0.974317	0.000608633	0.000304409	97.4325	0.987223	1028	120519	0	3203	1	0.0258887	0.974111	0.0167734	0.00845763	97.4325	0.987223	3925	117622	0	3203	1	0.0265094	0.973491	0.0625638	0.032292	97.4325	0.98713	24	121854	0	2872	1	0.0230265	0.976974	0.000393759	0.000196918	97.6978	0.98713	665	121213	0	2872	1	0.0231454	0.976855	0.0108533	0.00545628	97.6978	0.98713	2532	119346	0	2872	1	0.023499	0.976501	0.0407041	0.0207749	97.6978	0.184997	24	114518	0	10208	1	0.0818434	0.918157	0.000418972	0.00020953	91.8172	0.184997	614	113928	6	10202	0.990323	0.082188	0.917812	0.0106632	0.00536048	91.8172	0.184997	2572	111970	21	10187	0.991901	0.0833927	0.916607	0.0439151	0.0224546	91.8172
0.987132	24	121790	0	2936	100	2.35396	97.646	0.000393966	0.0197022	97.6465	0.987132	24	121790	0	2936	100	2.35396	97.646	0.000393966	0.0197022	97.6465	0.987132	24	121790	0	2936	100	2.35396	97.646	0.000393966	0.0197022	97.6465	0.987224	37	121507	0	3206	1	0.025707	0.974293	0.000608648	0.000304417	97.4301	0.987224	1028	120516	0	3206	1	0.0259129	0.974087	0.0167738	0.00845784	97.4301	0.987224	3925	117619	0	3206	1	0.0265342	0.973466	0.0625653	0.0322928	97.4301	0.987131	24	121851	0	2875	1	0.0230505	0.976949	0.000393769	0.000196923	97.6954	0.987131	665	121210	0	2875	1	0.0231696	0.97683	0.0108536	0.00545641	97.6954	0.987131	2532	119343	0	2875	1	0.0235235	0.976476	0.0407051	0.0207754	97.6954	0.184998	24	114502	0	10224	1	0.0819717	0.918028	0.000419031	0.000209559	91.8044	0.184998	614	113912	6	10218	0.990323	0.0823169	0.917683	0.0106647	0.00536123	91.8044	0.184998	2572	111954	21	10203	0.991901	0.0835237	0.916476	0.0439211	0.0224578	91.8044
0.987134	24	121788	0	2938	100	2.35556	97.6444	0.000393972	0.0197025	97.6449	0.987134	24	121788	0	2938	100	2.35556	97.6444	0.000393972	0.0197025	97.6449	0.987134	24	121788	0	2938	100	2.35556	97.6444	0.000393972	0.0197025	97.6449	0.987225	37	121501	0	3212	1	0.0257551	0.974245	0.000608678	0.000304432	97.4253	0.987225	1028	120510	0	3212	1	0.0259614	0.974039	0.0167746	0.00845826	97.4253	0.987225	3925	117613	0	3212	1	0.0265839	0.973416	0.0625682	0.0322944	97.4253	0.987132	24	121845	0	2881	1	0.0230986	0.976901	0.000393788	0.000196933	97.6906	0.987132	665	121204	0	2881	1	0.023218	0.976782	0.0108541	0.00545668	97.6906	0.987132	2532	119337	0	2881	1	0.0235726	0.976427	0.0407071	0.0207764	97.6906	0.184999	24	114470	0	10256	1	0.0822282	0.917772	0.000419148	0.000209618	91.7788	0.184999	614	113880	6	10250	0.990323	0.0825747	0.917425	0.0106677	0.00536273	91.7788	0.184999	2571	111923	22	10234	0.991516	0.0837774	0.916223	0.0439161	0.0224553	91.7788
0.987135	24	121782	0	2944	100	2.36037	97.6396	0.000393992	0.0197035	97.6401	0.987135	24	121782	0	2944	100	2.36037	97.6396	0.000393992	0.0197035	97.6401	0.987135	24	121782	0	2944	100	2.36037	97.6396	0.000393992	0.0197035	97.6401	0.987227	37	121495	0	3218	1	0.0258032	0.974197	0.000608708	0.000304447	97.4204	0.987227	1028	120504	0	3218	1	0.0260099	0.97399	0.0167755	0.00845868	97.4204	0.987227	3925	117607	0	3218	1	0.0266336	0.973366	0.0625712	0.032296	97.4204	0.987133	24	121841	0	2885	1	0.0231307	0.976869	0.000393801	0.000196939	97.6874	0.987133	665	121200	0	2885	1	0.0232502	0.97675	0.0108545	0.00545686	97.6874	0.987133	2532	119333	0	2885	1	0.0236054	0.976395	0.0407084	0.0207771	97.6874	0.185	24	114444	0	10282	1	0.0824367	0.917563	0.000419243	0.000209666	91.7579	0.185	614	113854	6	10276	0.990323	0.0827842	0.917216	0.0106701	0.00536394	91.7579	0.185	2571	111897	22	10260	0.991516	0.0839903	0.91601	0.0439258	0.0224604	91.7579
0.987136	24	121777	0	2949	100	2.36438	97.6356	0.000394008	0.0197043	97.6361	0.987136	24	121777	0	2949	100	2.36438	97.6356	0.000394008	0.0197043	97.6361	0.987136	24	121777	0	2949	100	2.36438	97.6356	0.000394008	0.0197043	97.6361	0.987228	37	121493	0	3220	1	0.0258193	0.974181	0.000608718	0.000304452	97.4188	0.987228	1028	120502	0	3220	1	0.0260261	0.973974	0.0167757	0.00845882	97.4188	0.987228	3925	117605	0	3220	1	0.0266501	0.97335	0.0625722	0.0322966	97.4188	0.987135	24	121837	0	2889	1	0.0231628	0.976837	0.000393814	0.000196946	97.6842	0.987135	665	121196	0	2889	1	0.0232824	0.976718	0.0108548	0.00545704	97.6842	0.987135	2532	119329	0	2889	1	0.0236381	0.976362	0.0407097	0.0207778	97.6842	0.185001	24	114419	0	10307	1	0.0826371	0.917363	0.000419335	0.000209711	91.7379	0.185001	614	113829	6	10301	0.990323	0.0829856	0.917014	0.0106724	0.00536512	91.7379	0.185001	2571	111872	22	10285	0.991516	0.0841949	0.915805	0.0439352	0.0224653	91.7379
0.987137	24	121773	0	2953	100	2.36759	97.6324	0.000394021	0.0197049	97.6329	0.987137	24	121773	0	2953	100	2.36759	97.6324	0.000394021	0.0197049	97.6329	0.987137	24	121773	0	2953	100	2.36759	97.6324	0.000394021	0.0197049	97.6329	0.987229	37	121491	0	3222	1	0.0258353	0.974165	0.000608728	0.000304457	97.4172	0.987229	1028	120500	0	3222	1	0.0260423	0.973958	0.016776	0.00845896	97.4172	0.987229	3925	117603	0	3222	1	0.0266667	0.973333	0.0625732	0.0322971	97.4172	0.987136	24	121835	0	2891	1	0.0231788	0.976821	0.00039382	0.000196949	97.6826	0.987136	665	121194	0	2891	1	0.0232985	0.976701	0.010855	0.00545713	97.6826	0.987136	2532	119327	0	2891	1	0.0236545	0.976346	0.0407103	0.0207781	97.6826	0.185002	24	114395	0	10331	1	0.0828296	0.91717	0.000419423	0.000209755	91.7186	0.185002	614	113805	6	10325	0.990323	0.0831789	0.916821	0.0106746	0.00536624	91.7186	0.185002	2571	111848	22	10309	0.991516	0.0843914	0.915609	0.0439442	0.02247	91.7186
0.987138	24	121769	0	2957	100	2.3708	97.6292	0.000394034	0.0197056	97.6297	0.987138	24	121769	0	2957	100	2.3708	97.6292	0.000394034	0.0197056	97.6297	0.987138	24	121769	0	2957	100	2.3708	97.6292	0.000394034	0.0197056	97.6297	0.98723	37	121489	0	3224	1	0.0258514	0.974149	0.000608738	0.000304462	97.4156	0.98723	1028	120498	0	3224	1	0.0260584	0.973942	0.0167763	0.0084591	97.4156	0.98723	3925	117601	0	3224	1	0.0266832	0.973317	0.0625742	0.0322976	97.4156	0.987137	24	121833	0	2893	1	0.0231948	0.976805	0.000393827	0.000196952	97.681	0.987137	665	121192	0	2893	1	0.0233147	0.976685	0.0108552	0.00545722	97.681	0.987137	2532	119325	0	2893	1	0.0236708	0.976329	0.040711	0.0207785	97.681	0.185003	24	114368	0	10358	1	0.083046	0.916954	0.000419522	0.000209805	91.697	0.185003	614	113778	6	10352	0.990323	0.0833964	0.916604	0.0106771	0.00536751	91.697	0.185003	2571	111821	22	10336	0.991516	0.0846124	0.915388	0.0439544	0.0224753	91.697
0.987139	24	121766	0	2960	100	2.3732	97.6268	0.000394043	0.0197061	97.6273	0.987139	24	121766	0	2960	100	2.3732	97.6268	0.000394043	0.0197061	97.6273	0.987139	24	121766	0	2960	100	2.3732	97.6268	0.000394043	0.0197061	97.6273	0.987231	37	121486	0	3227	1	0.0258754	0.974125	0.000608753	0.000304469	97.4132	0.987231	1028	120495	0	3227	1	0.0260827	0.973917	0.0167767	0.0084593	97.4132	0.987231	3925	117598	0	3227	1	0.026708	0.973292	0.0625757	0.0322984	97.4132	0.987138	24	121832	0	2894	1	0.0232029	0.976797	0.00039383	0.000196954	97.6802	0.987138	665	121191	0	2894	1	0.0233227	0.976677	0.0108553	0.00545726	97.6802	0.987138	2532	119324	0	2894	1	0.023679	0.976321	0.0407113	0.0207786	97.6802	0.185004	24	114353	0	10373	1	0.0831663	0.916834	0.000419577	0.000209832	91.685	0.185004	614	113763	6	10367	0.990323	0.0835173	0.916483	0.0106785	0.00536821	91.685	0.185004	2571	111806	22	10351	0.991516	0.0847352	0.915265	0.04396	0.0224783	91.685
0.98714	24	121764	0	2962	100	2.37481	97.6252	0.00039405	0.0197064	97.6257	0.98714	24	121764	0	2962	100	2.37481	97.6252	0.00039405	0.0197064	97.6257	0.98714	24	121764	0	2962	100	2.37481	97.6252	0.00039405	0.0197064	97.6257	0.987232	37	121484	0	3229	1	0.0258914	0.974109	0.000608763	0.000304474	97.4116	0.987232	1028	120493	0	3229	1	0.0260988	0.973901	0.016777	0.00845944	97.4116	0.987232	3925	117596	0	3229	1	0.0267246	0.973275	0.0625767	0.0322989	97.4116	0.987139	24	121828	0	2898	1	0.0232349	0.976765	0.000393843	0.00019696	97.677	0.987139	665	121187	0	2898	1	0.023355	0.976645	0.0108556	0.00545744	97.677	0.987139	2532	119320	0	2898	1	0.0237117	0.976288	0.0407126	0.0207793	97.677	0.185005	24	114330	0	10396	1	0.0833507	0.916649	0.000419661	0.000209875	91.6665	0.185005	614	113740	6	10390	0.990323	0.0837026	0.916297	0.0106807	0.00536929	91.6665	0.185005	2571	111783	22	10374	0.991516	0.0849235	0.915076	0.0439686	0.0224828	91.6665
0.987141	24	121758	0	2968	100	2.37962	97.6204	0.000394069	0.0197073	97.6208	0.987141	24	121758	0	2968	100	2.37962	97.6204	0.000394069	0.0197073	97.6208	0.987141	24	121758	0	2968	100	2.37962	97.6204	0.000394069	0.0197073	97.6208	0.987233	37	121482	0	3231	1	0.0259075	0.974093	0.000608773	0.000304479	97.41	0.987233	1028	120491	0	3231	1	0.026115	0.973885	0.0167772	0.00845958	97.41	0.987233	3925	117594	0	3231	1	0.0267412	0.973259	0.0625777	0.0322995	97.41	0.98714	24	121822	0	2904	1	0.023283	0.976717	0.000393862	0.00019697	97.6721	0.98714	665	121181	0	2904	1	0.0234033	0.976597	0.0108562	0.00545771	97.6721	0.98714	2532	119314	0	2904	1	0.0237608	0.976239	0.0407146	0.0207803	97.6721	0.185006	24	114318	0	10408	1	0.0834469	0.916553	0.000419705	0.000209897	91.6569	0.185006	614	113728	6	10402	0.990323	0.0837992	0.916201	0.0106818	0.00536986	91.6569	0.185006	2571	111771	22	10386	0.991516	0.0850217	0.914978	0.0439731	0.0224852	91.6569
0.987142	24	121754	0	2972	100	2.38282	97.6172	0.000394082	0.019708	97.6176	0.987142	24	121754	0	2972	100	2.38282	97.6172	0.000394082	0.019708	97.6176	0.987142	24	121754	0	2972	100	2.38282	97.6172	0.000394082	0.019708	97.6176	0.987234	37	121477	0	3236	1	0.0259476	0.974052	0.000608798	0.000304492	97.406	0.987234	1028	120486	0	3236	1	0.0261554	0.973845	0.0167779	0.00845993	97.406	0.987234	3925	117589	0	3236	1	0.0267825	0.973217	0.0625802	0.0323008	97.406	0.987141	24	121820	0	2906	1	0.0232991	0.976701	0.000393869	0.000196973	97.6705	0.987141	665	121179	0	2906	1	0.0234194	0.976581	0.0108563	0.0054578	97.6705	0.987141	2532	119312	0	2906	1	0.0237772	0.976223	0.0407153	0.0207807	97.6705	0.185007	24	114294	0	10432	1	0.0836393	0.916361	0.000419793	0.000209941	91.6377	0.185007	614	113704	6	10426	0.990323	0.0839926	0.916007	0.010684	0.00537098	91.6377	0.185007	2571	111747	22	10410	0.991516	0.0852182	0.914782	0.0439822	0.0224899	91.6377
0.987143	24	121750	0	2976	100	2.38603	97.614	0.000394095	0.0197086	97.6144	0.987143	24	121750	0	2976	100	2.38603	97.614	0.000394095	0.0197086	97.6144	0.987143	24	121750	0	2976	100	2.38603	97.614	0.000394095	0.0197086	97.6144	0.987235	37	121473	0	3240	1	0.0259796	0.97402	0.000608818	0.000304502	97.4028	0.987235	1028	120482	0	3240	1	0.0261877	0.973812	0.0167785	0.00846021	97.4028	0.987235	3925	117585	0	3240	1	0.0268156	0.973184	0.0625822	0.0323019	97.4028	0.987142	24	121813	0	2913	1	0.0233552	0.976645	0.000393891	0.000196984	97.6649	0.987142	665	121172	0	2913	1	0.0234758	0.976524	0.010857	0.00545811	97.6649	0.987142	2532	119305	0	2913	1	0.0238345	0.976166	0.0407175	0.0207819	97.6649	0.185008	24	114269	0	10457	1	0.0838398	0.91616	0.000419885	0.000209987	91.6176	0.185008	614	113679	6	10451	0.990323	0.084194	0.915806	0.0106863	0.00537216	91.6176	0.185008	2571	111722	22	10435	0.991516	0.0854229	0.914577	0.0439916	0.0224948	91.6176
0.987144	24	121744	0	2982	100	2.39084	97.6092	0.000394115	0.0197096	97.6096	0.987144	24	121744	0	2982	100	2.39084	97.6092	0.000394115	0.0197096	97.6096	0.987144	24	121744	0	2982	100	2.39084	97.6092	0.000394115	0.0197096	97.6096	0.987236	37	121470	0	3243	1	0.0260037	0.973996	0.000608833	0.000304509	97.4004	0.987236	1028	120479	0	3243	1	0.026212	0.973788	0.0167789	0.00846042	97.4004	0.987236	3925	117582	0	3243	1	0.0268405	0.97316	0.0625837	0.0323027	97.4004	0.987143	24	121809	0	2917	1	0.0233873	0.976613	0.000393904	0.000196991	97.6617	0.987143	665	121168	0	2917	1	0.0235081	0.976492	0.0108573	0.00545829	97.6617	0.987143	2532	119301	0	2917	1	0.0238672	0.976133	0.0407189	0.0207825	97.6617	0.185009	24	114235	0	10491	1	0.0841124	0.915888	0.00042001	0.000210049	91.5904	0.185009	614	113645	6	10485	0.990323	0.0844679	0.915532	0.0106895	0.00537376	91.5904	0.185009	2571	111688	22	10469	0.991516	0.0857012	0.914299	0.0440044	0.0225015	91.5904
0.987145	24	121742	0	2984	100	2.39244	97.6076	0.000394121	0.0197099	97.608	0.987145	24	121742	0	2984	100	2.39244	97.6076	0.000394121	0.0197099	97.608	0.987145	24	121742	0	2984	100	2.39244	97.6076	0.000394121	0.0197099	97.608	0.987237	37	121467	0	3246	1	0.0260278	0.973972	0.000608848	0.000304517	97.398	0.987237	1028	120476	0	3246	1	0.0262362	0.973764	0.0167793	0.00846063	97.398	0.987237	3925	117579	0	3246	1	0.0268653	0.973135	0.0625852	0.0323035	97.398	0.987144	24	121806	0	2920	1	0.0234113	0.976589	0.000393914	0.000196996	97.6593	0.987144	665	121165	0	2920	1	0.0235323	0.976468	0.0108576	0.00545843	97.6593	0.987144	2532	119298	0	2920	1	0.0238917	0.976108	0.0407198	0.0207831	97.6593	0.18501	24	114206	0	10520	1	0.0843449	0.915655	0.000420117	0.000210102	91.5671	0.18501	614	113616	6	10514	0.990323	0.0847015	0.915298	0.0106922	0.00537512	91.5671	0.18501	2571	111659	22	10498	0.991516	0.0859386	0.914061	0.0440153	0.0225072	91.5671
0.987146	24	121740	0	2986	100	2.39405	97.606	0.000394128	0.0197103	97.6064	0.987146	24	121740	0	2986	100	2.39405	97.606	0.000394128	0.0197103	97.6064	0.987146	24	121740	0	2986	100	2.39405	97.606	0.000394128	0.0197103	97.6064	0.987238	37	121463	0	3250	1	0.0260598	0.97394	0.000608868	0.000304527	97.3948	0.987238	1028	120472	0	3250	1	0.0262686	0.973731	0.0167798	0.00846091	97.3948	0.987238	3925	117575	0	3250	1	0.0268984	0.973102	0.0625872	0.0323045	97.3948	0.987145	24	121803	0	2923	1	0.0234354	0.976565	0.000393924	0.000197001	97.6569	0.987145	665	121162	0	2923	1	0.0235564	0.976444	0.0108579	0.00545856	97.6569	0.987145	2532	119295	0	2923	1	0.0239163	0.976084	0.0407208	0.0207836	97.6569	0.185011	24	114182	0	10544	1	0.0845373	0.915463	0.000420205	0.000210147	91.5479	0.185011	614	113592	6	10538	0.990323	0.0848949	0.915105	0.0106944	0.00537625	91.5479	0.185011	2571	111635	22	10522	0.991516	0.0861351	0.913865	0.0440243	0.022512	91.5479
0.987147	24	121737	0	2989	100	2.39645	97.6035	0.000394137	0.0197107	97.604	0.987147	24	121737	0	2989	100	2.39645	97.6035	0.000394137	0.0197107	97.604	0.987147	24	121737	0	2989	100	2.39645	97.6035	0.000394137	0.0197107	97.604	0.987239	37	121461	0	3252	1	0.0260759	0.973924	0.000608878	0.000304532	97.3932	0.987239	1028	120470	0	3252	1	0.0262847	0.973715	0.0167801	0.00846104	97.3932	0.987239	3925	117573	0	3252	1	0.026915	0.973085	0.0625882	0.0323051	97.3932	0.987146	24	121799	0	2927	1	0.0234674	0.976533	0.000393937	0.000197007	97.6537	0.987146	665	121158	0	2927	1	0.0235887	0.976411	0.0108582	0.00545874	97.6537	0.987146	2532	119291	0	2927	1	0.023949	0.976051	0.0407221	0.0207843	97.6537	0.185012	24	114149	0	10577	1	0.0848019	0.915198	0.000420326	0.000210207	91.5214	0.185012	614	113559	6	10571	0.990323	0.0851607	0.914839	0.0106975	0.0053778	91.5214	0.185012	2571	111602	22	10555	0.991516	0.0864052	0.913595	0.0440368	0.0225185	91.5214
0.987148	24	121734	0	2992	100	2.39886	97.6011	0.000394147	0.0197112	97.6016	0.987148	24	121734	0	2992	100	2.39886	97.6011	0.000394147	0.0197112	97.6016	0.987148	24	121734	0	2992	100	2.39886	97.6011	0.000394147	0.0197112	97.6016	0.98724	37	121455	0	3258	1	0.026124	0.973876	0.000608908	0.000304547	97.3884	0.98724	1028	120464	0	3258	1	0.0263332	0.973667	0.0167809	0.00846146	97.3884	0.98724	3925	117567	0	3258	1	0.0269646	0.973035	0.0625912	0.0323067	97.3884	0.987147	24	121789	0	2937	1	0.0235476	0.976452	0.000393969	0.000197023	97.6457	0.987147	665	121148	0	2937	1	0.0236693	0.976331	0.0108591	0.00545919	97.6457	0.987147	2532	119281	0	2937	1	0.0240308	0.975969	0.0407254	0.020786	97.6457	0.185013	24	114121	0	10605	1	0.0850264	0.914974	0.000420429	0.000210259	91.499	0.185013	614	113531	6	10599	0.990323	0.0853863	0.914614	0.0107001	0.00537912	91.499	0.185013	2571	111574	22	10583	0.991516	0.0866344	0.913366	0.0440474	0.022524	91.499
0.987149	24	121732	0	2994	100	2.40046	97.5995	0.000394153	0.0197116	97.6	0.987149	24	121732	0	2994	100	2.40046	97.5995	0.000394153	0.0197116	97.6	0.987149	24	121732	0	2994	100	2.40046	97.5995	0.000394153	0.0197116	97.6	0.987241	37	121450	0	3263	1	0.0261641	0.973836	0.000608933	0.000304559	97.3844	0.987241	1028	120459	0	3263	1	0.0263736	0.973626	0.0167816	0.00846181	97.3844	0.987241	3925	117562	0	3263	1	0.027006	0.972994	0.0625937	0.032308	97.3844	0.987148	24	121786	0	2940	1	0.0235717	0.976428	0.000393979	0.000197028	97.6433	0.987148	665	121145	0	2940	1	0.0236934	0.976307	0.0108594	0.00545932	97.6433	0.987148	2532	119278	0	2940	1	0.0240554	0.975945	0.0407264	0.0207865	97.6433	0.185014	24	114108	0	10618	1	0.0851306	0.914869	0.000420477	0.000210283	91.4886	0.185014	614	113518	6	10612	0.990323	0.085491	0.914509	0.0107013	0.00537974	91.4886	0.185014	2571	111561	22	10596	0.991516	0.0867408	0.913259	0.0440523	0.0225265	91.4886
0.98715	24	121728	0	2998	100	2.40367	97.5963	0.000394166	0.0197122	97.5968	0.98715	24	121728	0	2998	100	2.40367	97.5963	0.000394166	0.0197122	97.5968	0.98715	24	121728	0	2998	100	2.40367	97.5963	0.000394166	0.0197122	97.5968	0.987242	37	121447	0	3266	1	0.0261881	0.973812	0.000608948	0.000304567	97.382	0.987242	1028	120456	0	3266	1	0.0263979	0.973602	0.016782	0.00846202	97.382	0.987242	3925	117559	0	3266	1	0.0270308	0.972969	0.0625952	0.0323088	97.382	0.987149	24	121783	0	2943	1	0.0235957	0.976404	0.000393988	0.000197033	97.6409	0.987149	665	121142	0	2943	1	0.0237176	0.976282	0.0108596	0.00545946	97.6409	0.987149	2532	119275	0	2943	1	0.0240799	0.97592	0.0407274	0.020787	97.6409	0.185015	24	114077	0	10649	1	0.0853792	0.914621	0.000420591	0.00021034	91.4637	0.185015	614	113487	6	10643	0.990323	0.0857408	0.914259	0.0107042	0.0053812	91.4637	0.185015	2571	111530	22	10627	0.991516	0.0869946	0.913005	0.044064	0.0225327	91.4637
0.987151	24	121726	0	3000	100	2.40527	97.5947	0.000394173	0.0197125	97.5952	0.987151	24	121726	0	3000	100	2.40527	97.5947	0.000394173	0.0197125	97.5952	0.987151	24	121726	0	3000	100	2.40527	97.5947	0.000394173	0.0197125	97.5952	0.987243	37	121444	0	3269	1	0.0262122	0.973788	0.000608963	0.000304574	97.3796	0.987243	1028	120453	0	3269	1	0.0264221	0.973578	0.0167824	0.00846223	97.3796	0.987243	3925	117556	0	3269	1	0.0270557	0.972944	0.0625967	0.0323096	97.3796	0.98715	24	121779	0	2947	1	0.0236278	0.976372	0.000394001	0.000197039	97.6377	0.98715	665	121138	0	2947	1	0.0237498	0.97625	0.01086	0.00545964	97.6377	0.98715	2532	119271	0	2947	1	0.0241127	0.975887	0.0407287	0.0207877	97.6377	0.185016	24	114055	0	10671	1	0.0855555	0.914444	0.000420673	0.000210381	91.4461	0.185016	614	113465	6	10665	0.990323	0.085918	0.914082	0.0107063	0.00538224	91.4461	0.185016	2571	111508	22	10649	0.991516	0.0871747	0.912825	0.0440723	0.022537	91.4461
0.987152	24	121722	0	3004	100	2.40848	97.5915	0.000394186	0.0197132	97.592	0.987152	24	121722	0	3004	100	2.40848	97.5915	0.000394186	0.0197132	97.592	0.987152	24	121722	0	3004	100	2.40848	97.5915	0.000394186	0.0197132	97.592	0.987244	37	121442	0	3271	1	0.0262282	0.973772	0.000608973	0.000304579	97.378	0.987244	1028	120451	0	3271	1	0.0264383	0.973562	0.0167827	0.00846237	97.378	0.987244	3925	117554	0	3271	1	0.0270722	0.972928	0.0625977	0.0323101	97.378	0.987151	24	121775	0	2951	1	0.0236599	0.97634	0.000394014	0.000197046	97.6345	0.987151	665	121134	0	2951	1	0.0237821	0.976218	0.0108603	0.00545981	97.6345	0.987151	2532	119267	0	2951	1	0.0241454	0.975855	0.04073	0.0207883	97.6345	0.185017	24	114033	0	10693	1	0.0857319	0.914268	0.000420754	0.000210421	91.4285	0.185017	614	113443	6	10687	0.990323	0.0860952	0.913905	0.0107083	0.00538327	91.4285	0.185017	2571	111486	22	10671	0.991516	0.0873548	0.912645	0.0440806	0.0225414	91.4285
0.987153	24	121719	0	3007	100	2.41088	97.5891	0.000394195	0.0197137	97.5896	0.987153	24	121719	0	3007	100	2.41088	97.5891	0.000394195	0.0197137	97.5896	0.987153	24	121719	0	3007	100	2.41088	97.5891	0.000394195	0.0197137	97.5896	0.987245	37	121437	0	3276	1	0.0262683	0.973732	0.000608998	0.000304592	97.3739	0.987245	1028	120446	0	3276	1	0.0264787	0.973521	0.0167834	0.00846272	97.3739	0.987245	3925	117549	0	3276	1	0.0271136	0.972886	0.0626002	0.0323114	97.3739	0.987152	24	121774	0	2952	1	0.0236679	0.976332	0.000394018	0.000197048	97.6337	0.987152	665	121133	0	2952	1	0.0237901	0.97621	0.0108604	0.00545986	97.6337	0.987152	2532	119266	0	2952	1	0.0241536	0.975846	0.0407303	0.0207885	97.6337	0.185018	24	114002	0	10724	1	0.0859805	0.91402	0.000420868	0.000210478	91.4036	0.185018	614	113412	6	10718	0.990323	0.086345	0.913655	0.0107112	0.00538474	91.4036	0.185018	2571	111455	22	10702	0.991516	0.0876086	0.912391	0.0440923	0.0225475	91.4036
0.987154	24	121715	0	3011	100	2.41409	97.5859	0.000394208	0.0197143	97.5864	0.987154	24	121715	0	3011	100	2.41409	97.5859	0.000394208	0.0197143	97.5864	0.987154	24	121715	0	3011	100	2.41409	97.5859	0.000394208	0.0197143	97.5864	0.987246	37	121433	0	3280	1	0.0263004	0.9737	0.000609018	0.000304602	97.3707	0.987246	1028	120442	0	3280	1	0.026511	0.973489	0.0167839	0.00846299	97.3707	0.987246	3925	117545	0	3280	1	0.0271467	0.972853	0.0626022	0.0323125	97.3707	0.987153	24	121771	0	2955	1	0.0236919	0.976308	0.000394027	0.000197052	97.6313	0.987153	665	121130	0	2955	1	0.0238143	0.976186	0.0108607	0.00545999	97.6313	0.987153	2532	119263	0	2955	1	0.0241781	0.975822	0.0407313	0.020789	97.6313	0.185019	24	113971	0	10755	1	0.086229	0.913771	0.000420982	0.000210536	91.3788	0.185019	614	113381	6	10749	0.990323	0.0865947	0.913405	0.0107141	0.0053862	91.3788	0.185019	2571	111424	22	10733	0.991516	0.0878623	0.912138	0.044104	0.0225536	91.3788
0.987155	24	121709	0	3017	100	2.4189	97.5811	0.000394228	0.0197153	97.5816	0.987155	24	121709	0	3017	100	2.4189	97.5811	0.000394228	0.0197153	97.5816	0.987155	24	121709	0	3017	100	2.4189	97.5811	0.000394228	0.0197153	97.5816	0.987247	37	121428	0	3285	1	0.0263405	0.97366	0.000609043	0.000304614	97.3667	0.987247	1028	120437	0	3285	1	0.0265515	0.973449	0.0167846	0.00846334	97.3667	0.987247	3925	117540	0	3285	1	0.0271881	0.972812	0.0626047	0.0323138	97.3667	0.987154	24	121768	0	2958	1	0.023716	0.976284	0.000394037	0.000197057	97.6289	0.987154	665	121127	0	2958	1	0.0238385	0.976162	0.010861	0.00546013	97.6289	0.987154	2532	119260	0	2958	1	0.0242027	0.975797	0.0407323	0.0207895	97.6289	0.18502	24	113945	0	10781	1	0.0864375	0.913563	0.000421078	0.000210584	91.3579	0.18502	614	113355	6	10775	0.990323	0.0868042	0.913196	0.0107166	0.00538743	91.3579	0.18502	2571	111398	22	10759	0.991516	0.0880752	0.911925	0.0441139	0.0225588	91.3579
0.987156	24	121707	0	3019	100	2.42051	97.5795	0.000394234	0.0197156	97.58	0.987156	24	121707	0	3019	100	2.42051	97.5795	0.000394234	0.0197156	97.58	0.987156	24	121707	0	3019	100	2.42051	97.5795	0.000394234	0.0197156	97.58	0.987248	37	121425	0	3288	1	0.0263645	0.973635	0.000609059	0.000304622	97.3643	0.987248	1028	120434	0	3288	1	0.0265757	0.973424	0.016785	0.00846355	97.3643	0.987248	3925	117537	0	3288	1	0.0272129	0.972787	0.0626062	0.0323146	97.3643	0.987155	24	121767	0	2959	1	0.023724	0.976276	0.00039404	0.000197059	97.6281	0.987155	665	121126	0	2959	1	0.0238466	0.976153	0.010861	0.00546017	97.6281	0.987155	2532	119259	0	2959	1	0.0242108	0.975789	0.0407326	0.0207897	97.6281	0.185021	24	113920	0	10806	1	0.0866379	0.913362	0.000421171	0.00021063	91.3379	0.185021	614	113330	6	10800	0.990323	0.0870056	0.912994	0.0107189	0.00538861	91.3379	0.185021	2571	111373	22	10784	0.991516	0.0882798	0.91172	0.0441233	0.0225637	91.3379
0.987157	24	121703	0	3023	100	2.42371	97.5763	0.000394247	0.0197163	97.5768	0.987157	24	121703	0	3023	100	2.42371	97.5763	0.000394247	0.0197163	97.5768	0.987157	24	121703	0	3023	100	2.42371	97.5763	0.000394247	0.0197163	97.5768	0.987249	37	121417	0	3296	1	0.0264287	0.973571	0.000609099	0.000304642	97.3579	0.987249	1028	120426	0	3296	1	0.0266404	0.97336	0.0167861	0.00846411	97.3579	0.987249	3925	117529	0	3296	1	0.0272791	0.972721	0.0626102	0.0323168	97.3579	0.987156	24	121764	0	2962	1	0.0237481	0.976252	0.00039405	0.000197064	97.6257	0.987156	665	121123	0	2962	1	0.0238707	0.976129	0.0108613	0.00546031	97.6257	0.987156	2532	119256	0	2962	1	0.0242354	0.975765	0.0407336	0.0207902	97.6257	0.185022	24	113892	0	10834	1	0.0868624	0.913138	0.000421274	0.000210682	91.3154	0.185022	614	113302	6	10828	0.990323	0.0872311	0.912769	0.0107215	0.00538994	91.3154	0.185022	2571	111345	22	10812	0.991516	0.088509	0.911491	0.0441339	0.0225693	91.3154
0.987158	24	121697	0	3029	100	2.42852	97.5715	0.000394267	0.0197172	97.5719	0.987158	24	121697	0	3029	100	2.42852	97.5715	0.000394267	0.0197172	97.5719	0.987158	24	121697	0	3029	100	2.42852	97.5715	0.000394267	0.0197172	97.5719	0.98725	37	121414	0	3299	1	0.0264527	0.973547	0.000609114	0.00030465	97.3555	0.98725	1028	120423	0	3299	1	0.0266646	0.973335	0.0167866	0.00846432	97.3555	0.98725	3925	117526	0	3299	1	0.027304	0.972696	0.0626117	0.0323176	97.3555	0.987157	24	121763	0	2963	1	0.0237561	0.976244	0.000394053	0.000197065	97.6248	0.987157	665	121122	0	2963	1	0.0238788	0.976121	0.0108614	0.00546035	97.6248	0.987157	2532	119255	0	2963	1	0.0242436	0.975756	0.0407339	0.0207904	97.6248	0.185023	24	113862	0	10864	1	0.0871029	0.912897	0.000421385	0.000210737	91.2914	0.185023	614	113272	6	10858	0.990323	0.0874728	0.912527	0.0107243	0.00539136	91.2914	0.185023	2571	111315	22	10842	0.991516	0.0887546	0.911245	0.0441453	0.0225752	91.2914
0.987159	24	121692	0	3034	100	2.43253	97.5675	0.000394283	0.019718	97.5679	0.987159	24	121692	0	3034	100	2.43253	97.5675	0.000394283	0.019718	97.5679	0.987159	24	121692	0	3034	100	2.43253	97.5675	0.000394283	0.019718	97.5679	0.987251	37	121406	0	3307	1	0.0265169	0.973483	0.000609154	0.00030467	97.3491	0.987251	1028	120415	0	3307	1	0.0267293	0.973271	0.0167876	0.00846488	97.3491	0.987251	3925	117518	0	3307	1	0.0273702	0.97263	0.0626157	0.0323197	97.3491	0.987158	24	121761	0	2965	1	0.0237721	0.976228	0.00039406	0.000197069	97.6232	0.987158	665	121120	0	2965	1	0.0238949	0.976105	0.0108616	0.00546044	97.6232	0.987158	2532	119253	0	2965	1	0.0242599	0.97574	0.0407346	0.0207907	97.6232	0.185024	24	113837	0	10889	1	0.0873034	0.912697	0.000421478	0.000210783	91.2713	0.185024	614	113247	6	10883	0.990323	0.0876742	0.912326	0.0107267	0.00539254	91.2713	0.185024	2571	111290	22	10867	0.991516	0.0889593	0.911041	0.0441548	0.0225802	91.2713
0.987161	24	121688	0	3038	100	2.43574	97.5643	0.000394296	0.0197187	97.5647	0.987161	24	121688	0	3038	100	2.43574	97.5643	0.000394296	0.0197187	97.5647	0.987161	24	121688	0	3038	100	2.43574	97.5643	0.000394296	0.0197187	97.5647	0.987252	37	121396	0	3317	1	0.0265971	0.973403	0.000609204	0.000304695	97.3411	0.987252	1028	120405	0	3317	1	0.0268101	0.97319	0.016789	0.00846557	97.3411	0.987252	3925	117508	0	3317	1	0.0274529	0.972547	0.0626207	0.0323224	97.3411	0.987159	24	121759	0	2967	1	0.0237881	0.976212	0.000394066	0.000197072	97.6216	0.987159	665	121118	0	2967	1	0.023911	0.976089	0.0108618	0.00546053	97.6216	0.987159	2532	119251	0	2967	1	0.0242763	0.975724	0.0407352	0.0207911	97.6216	0.185025	24	113810	0	10916	1	0.0875198	0.91248	0.000421578	0.000210833	91.2497	0.185025	614	113220	6	10910	0.990323	0.0878917	0.912108	0.0107292	0.00539382	91.2497	0.185025	2571	111263	22	10894	0.991516	0.0891803	0.91082	0.044165	0.0225855	91.2497
0.987162	24	121684	0	3042	100	2.43895	97.5611	0.000394309	0.0197193	97.5615	0.987162	24	121684	0	3042	100	2.43895	97.5611	0.000394309	0.0197193	97.5615	0.987162	24	121684	0	3042	100	2.43895	97.5611	0.000394309	0.0197193	97.5615	0.987253	37	121393	0	3320	1	0.0266211	0.973379	0.000609219	0.000304702	97.3387	0.987253	1028	120402	0	3320	1	0.0268344	0.973166	0.0167894	0.00846578	97.3387	0.987253	3925	117505	0	3320	1	0.0274778	0.972522	0.0626222	0.0323231	97.3387	0.98716	24	121753	0	2973	1	0.0238362	0.976164	0.000394085	0.000197082	97.6168	0.98716	665	121112	0	2973	1	0.0239594	0.976041	0.0108623	0.0054608	97.6168	0.98716	2532	119245	0	2973	1	0.0243254	0.975675	0.0407372	0.0207921	97.6168	0.185026	24	113789	0	10937	1	0.0876882	0.912312	0.000421656	0.000210872	91.2329	0.185026	614	113199	6	10931	0.990323	0.0880609	0.911939	0.0107312	0.00539481	91.2329	0.185026	2571	111242	22	10915	0.991516	0.0893522	0.910648	0.044173	0.0225897	91.2329
0.987163	24	121681	0	3045	100	2.44135	97.5586	0.000394319	0.0197198	97.5591	0.987163	24	121681	0	3045	100	2.44135	97.5586	0.000394319	0.0197198	97.5591	0.987163	24	121681	0	3045	100	2.44135	97.5586	0.000394319	0.0197198	97.5591	0.987254	37	121388	0	3325	1	0.0266612	0.973339	0.000609244	0.000304715	97.3347	0.987254	1028	120397	0	3325	1	0.0268748	0.973125	0.0167901	0.00846613	97.3347	0.987254	3925	117500	0	3325	1	0.0275191	0.972481	0.0626247	0.0323245	97.3347	0.987161	24	121745	0	2981	1	0.0239004	0.9761	0.000394111	0.000197094	97.6104	0.987161	665	121104	0	2981	1	0.0240239	0.975976	0.010863	0.00546116	97.6104	0.987161	2532	119237	0	2981	1	0.0243908	0.975609	0.0407398	0.0207935	97.6104	0.185027	24	113760	0	10966	1	0.0879207	0.912079	0.000421763	0.000210926	91.2096	0.185027	614	113170	6	10960	0.990323	0.0882945	0.911705	0.0107339	0.00539619	91.2096	0.185027	2571	111213	22	10944	0.991516	0.0895896	0.91041	0.044184	0.0225954	91.2096
0.987164	24	121678	0	3048	100	2.44376	97.5562	0.000394328	0.0197203	97.5567	0.987164	24	121678	0	3048	100	2.44376	97.5562	0.000394328	0.0197203	97.5567	0.987164	24	121678	0	3048	100	2.44376	97.5562	0.000394328	0.0197203	97.5567	0.987255	37	121386	0	3327	1	0.0266773	0.973323	0.000609254	0.00030472	97.3331	0.987255	1028	120395	0	3327	1	0.0268909	0.973109	0.0167904	0.00846627	97.3331	0.987255	3925	117498	0	3327	1	0.0275357	0.972464	0.0626257	0.032325	97.3331	0.987162	24	121742	0	2984	1	0.0239244	0.976076	0.000394121	0.000197099	97.608	0.987162	665	121101	0	2984	1	0.024048	0.975952	0.0108633	0.00546129	97.608	0.987162	2532	119234	0	2984	1	0.0244154	0.975585	0.0407408	0.020794	97.608	0.185028	24	113733	0	10993	1	0.0881372	0.911863	0.000421863	0.000210976	91.188	0.185028	614	113143	6	10987	0.990323	0.088512	0.911488	0.0107364	0.00539747	91.188	0.185028	2571	111186	22	10971	0.991516	0.0898107	0.910189	0.0441942	0.0226008	91.188
0.987165	24	121669	0	3057	100	2.45097	97.549	0.000394357	0.0197218	97.5495	0.987165	24	121669	0	3057	100	2.45097	97.549	0.000394357	0.0197218	97.5495	0.987165	24	121669	0	3057	100	2.45097	97.549	0.000394357	0.0197218	97.5495	0.987256	37	121383	0	3330	1	0.0267013	0.973299	0.000609269	0.000304727	97.3307	0.987256	1028	120392	0	3330	1	0.0269152	0.973085	0.0167908	0.00846648	97.3307	0.987256	3925	117495	0	3330	1	0.0275605	0.972439	0.0626271	0.0323258	97.3307	0.987163	24	121739	0	2987	1	0.0239485	0.976052	0.000394131	0.000197104	97.6056	0.987163	665	121098	0	2987	1	0.0240722	0.975928	0.0108635	0.00546143	97.6056	0.987163	2532	119231	0	2987	1	0.0244399	0.97556	0.0407418	0.0207945	97.6056	0.185029	24	113707	0	11019	1	0.0883457	0.911654	0.000421959	0.000211024	91.1671	0.185029	614	113117	6	11013	0.990323	0.0887215	0.911278	0.0107389	0.0053987	91.1671	0.185029	2571	111160	22	10997	0.991516	0.0900235	0.909977	0.0442041	0.022606	91.1671
0.987166	24	121666	0	3060	100	2.45338	97.5466	0.000394367	0.0197222	97.5471	0.987166	24	121666	0	3060	100	2.45338	97.5466	0.000394367	0.0197222	97.5471	0.987166	24	121666	0	3060	100	2.45338	97.5466	0.000394367	0.0197222	97.5471	0.987257	37	121378	0	3335	1	0.0267414	0.973259	0.000609294	0.00030474	97.3267	0.987257	1028	120387	0	3335	1	0.0269556	0.973044	0.0167915	0.00846683	97.3267	0.987257	3925	117490	0	3335	1	0.0276019	0.972398	0.0626296	0.0323271	97.3267	0.987164	24	121735	0	2991	1	0.0239806	0.976019	0.000394144	0.000197111	97.6024	0.987164	665	121094	0	2991	1	0.0241044	0.975896	0.0108639	0.00546161	97.6024	0.987164	2532	119227	0	2991	1	0.0244727	0.975527	0.0407431	0.0207952	97.6024	0.18503	24	113676	0	11050	1	0.0885942	0.911406	0.000422074	0.000211082	91.1423	0.18503	614	113086	6	11044	0.990323	0.0889712	0.911029	0.0107418	0.00540018	91.1423	0.18503	2570	111130	23	11027	0.99113	0.0902691	0.909731	0.0441987	0.0226033	91.1423
0.987167	24	121659	0	3067	100	2.45899	97.541	0.00039439	0.0197234	97.5415	0.987167	24	121659	0	3067	100	2.45899	97.541	0.00039439	0.0197234	97.5415	0.987167	24	121659	0	3067	100	2.45899	97.541	0.00039439	0.0197234	97.5415	0.987258	37	121376	0	3337	1	0.0267574	0.973243	0.000609304	0.000304745	97.3251	0.987258	1028	120385	0	3337	1	0.0269718	0.973028	0.0167918	0.00846697	97.3251	0.987258	3925	117488	0	3337	1	0.0276185	0.972382	0.0626306	0.0323277	97.3251	0.987165	24	121730	0	2996	1	0.0240207	0.975979	0.00039416	0.000197119	97.5984	0.987165	665	121089	0	2996	1	0.0241447	0.975855	0.0108643	0.00546183	97.5984	0.987165	2532	119222	0	2996	1	0.0245136	0.975486	0.0407447	0.020796	97.5984	0.185031	24	113647	0	11079	1	0.0888267	0.911173	0.000422182	0.000211136	91.119	0.185031	614	113057	6	11073	0.990323	0.0892049	0.910795	0.0107445	0.00540155	91.119	0.185031	2570	111101	23	11056	0.99113	0.0905065	0.909494	0.0442097	0.0226091	91.119
0.987168	24	121657	0	3069	100	2.46059	97.5394	0.000394396	0.0197237	97.5399	0.987168	24	121657	0	3069	100	2.46059	97.5394	0.000394396	0.0197237	97.5399	0.987168	24	121657	0	3069	100	2.46059	97.5394	0.000394396	0.0197237	97.5399	0.987259	37	121370	0	3343	1	0.0268055	0.973194	0.000609334	0.00030476	97.3202	0.987259	1028	120379	0	3343	1	0.0270203	0.97298	0.0167926	0.00846739	97.3202	0.987259	3925	117482	0	3343	1	0.0276681	0.972332	0.0626336	0.0323293	97.3202	0.987166	24	121728	0	2998	1	0.0240367	0.975963	0.000394166	0.000197122	97.5968	0.987166	665	121087	0	2998	1	0.0241609	0.975839	0.0108645	0.00546192	97.5968	0.987166	2532	119220	0	2998	1	0.0245299	0.97547	0.0407454	0.0207964	97.5968	0.185032	24	113625	0	11101	1	0.0890031	0.910997	0.000422264	0.000211177	91.1014	0.185032	614	113035	6	11095	0.990323	0.0893821	0.910618	0.0107466	0.0054026	91.1014	0.185032	2570	111079	23	11078	0.99113	0.0906866	0.909313	0.0442181	0.0226135	91.1014
0.987169	24	121650	0	3076	100	2.46621	97.5338	0.000394419	0.0197248	97.5343	0.987169	24	121650	0	3076	100	2.46621	97.5338	0.000394419	0.0197248	97.5343	0.987169	24	121650	0	3076	100	2.46621	97.5338	0.000394419	0.0197248	97.5343	0.98726	37	121368	0	3345	1	0.0268216	0.973178	0.000609344	0.000304765	97.3186	0.98726	1028	120377	0	3345	1	0.0270364	0.972964	0.0167929	0.00846753	97.3186	0.98726	3925	117480	0	3345	1	0.0276847	0.972315	0.0626346	0.0323298	97.3186	0.987167	24	121726	0	3000	1	0.0240527	0.975947	0.000394173	0.000197125	97.5952	0.987167	665	121085	0	3000	1	0.024177	0.975823	0.0108647	0.00546201	97.5952	0.987167	2532	119218	0	3000	1	0.0245463	0.975454	0.040746	0.0207967	97.5952	0.185033	24	113598	0	11128	1	0.0892196	0.91078	0.000422364	0.000211227	91.0798	0.185033	614	113008	6	11122	0.990323	0.0895996	0.9104	0.0107491	0.00540388	91.0798	0.185033	2569	111053	24	11104	0.990744	0.0908994	0.909101	0.0442112	0.0226101	91.0798
0.98717	24	121648	0	3078	100	2.46781	97.5322	0.000394425	0.0197252	97.5327	0.98717	24	121648	0	3078	100	2.46781	97.5322	0.000394425	0.0197252	97.5327	0.98717	24	121648	0	3078	100	2.46781	97.5322	0.000394425	0.0197252	97.5327	0.987261	37	121361	0	3352	1	0.0268777	0.973122	0.00060938	0.000304783	97.313	0.987261	1028	120370	0	3352	1	0.027093	0.972907	0.0167938	0.00846801	97.313	0.987261	3925	117473	0	3352	1	0.0277426	0.972257	0.0626381	0.0323317	97.313	0.987168	24	121722	0	3004	1	0.0240848	0.975915	0.000394186	0.000197132	97.592	0.987168	665	121081	0	3004	1	0.0242092	0.975791	0.010865	0.00546219	97.592	0.987168	2532	119214	0	3004	1	0.024579	0.975421	0.0407474	0.0207974	97.592	0.185034	24	113572	0	11154	1	0.089428	0.910572	0.000422461	0.000211275	91.0589	0.185034	614	112982	6	11148	0.990323	0.0898091	0.910191	0.0107516	0.00540512	91.0589	0.185034	2569	111027	24	11130	0.990744	0.0911123	0.908888	0.0442211	0.0226152	91.0589
0.987171	24	121643	0	3083	100	2.47182	97.5282	0.000394442	0.019726	97.5287	0.987171	24	121643	0	3083	100	2.47182	97.5282	0.000394442	0.019726	97.5287	0.987171	24	121643	0	3083	100	2.47182	97.5282	0.000394442	0.019726	97.5287	0.987262	37	121360	0	3353	1	0.0268857	0.973114	0.000609385	0.000304785	97.3122	0.987262	1028	120369	0	3353	1	0.0271011	0.972899	0.016794	0.00846808	97.3122	0.987262	3925	117472	0	3353	1	0.0277509	0.972249	0.0626386	0.0323319	97.3122	0.987169	24	121719	0	3007	1	0.0241088	0.975891	0.000394195	0.000197137	97.5896	0.987169	665	121078	0	3007	1	0.0242334	0.975767	0.0108653	0.00546233	97.5896	0.987169	2532	119211	0	3007	1	0.0246036	0.975396	0.0407483	0.0207979	97.5896	0.185035	24	113545	0	11181	1	0.0896445	0.910355	0.000422561	0.000211325	91.0373	0.185035	614	112955	6	11175	0.990323	0.0900266	0.909973	0.0107541	0.0054064	91.0373	0.185035	2569	111000	24	11157	0.990744	0.0913333	0.908667	0.0442313	0.0226206	91.0373
0.987172	24	121639	0	3087	100	2.47503	97.525	0.000394455	0.0197266	97.5255	0.987172	24	121639	0	3087	100	2.47503	97.525	0.000394455	0.0197266	97.5255	0.987172	24	121639	0	3087	100	2.47503	97.525	0.000394455	0.0197266	97.5255	0.987263	37	121358	0	3355	1	0.0269018	0.973098	0.000609395	0.00030479	97.3106	0.987263	1028	120367	0	3355	1	0.0271172	0.972883	0.0167942	0.00846822	97.3106	0.987263	3925	117470	0	3355	1	0.0277674	0.972233	0.0626396	0.0323325	97.3106	0.98717	24	121717	0	3009	1	0.0241249	0.975875	0.000394202	0.00019714	97.588	0.98717	665	121076	0	3009	1	0.0242495	0.97575	0.0108655	0.00546242	97.588	0.98717	2532	119209	0	3009	1	0.0246199	0.97538	0.040749	0.0207983	97.588	0.185036	24	113515	0	11211	1	0.089885	0.910115	0.000422673	0.000211381	91.0132	0.185036	614	112925	6	11205	0.990323	0.0902683	0.909732	0.0107569	0.00540783	91.0132	0.185036	2569	110970	24	11187	0.990744	0.0915789	0.908421	0.0442428	0.0226266	91.0132
0.987173	24	121638	0	3088	100	2.47583	97.5242	0.000394458	0.0197268	97.5246	0.987173	24	121638	0	3088	100	2.47583	97.5242	0.000394458	0.0197268	97.5246	0.987173	24	121638	0	3088	100	2.47583	97.5242	0.000394458	0.0197268	97.5246	0.987264	37	121350	0	3363	1	0.0269659	0.973034	0.000609435	0.00030481	97.3042	0.987264	1028	120359	0	3363	1	0.0271819	0.972818	0.0167953	0.00846878	97.3042	0.987264	3925	117462	0	3363	1	0.0278336	0.972166	0.0626436	0.0323346	97.3042	0.987171	24	121716	0	3010	1	0.0241329	0.975867	0.000394205	0.000197141	97.5872	0.987171	665	121075	0	3010	1	0.0242576	0.975742	0.0108656	0.00546246	97.5872	0.987171	2532	119208	0	3010	1	0.0246281	0.975372	0.0407493	0.0207984	97.5872	0.185037	24	113489	0	11237	1	0.0900935	0.909907	0.00042277	0.00021143	90.9924	0.185037	614	112899	6	11231	0.990323	0.0904777	0.909522	0.0107594	0.00540907	90.9924	0.185037	2569	110944	24	11213	0.990744	0.0917917	0.908208	0.0442527	0.0226318	90.9924
0.987174	24	121635	0	3091	100	2.47823	97.5218	0.000394468	0.0197273	97.5222	0.987174	24	121635	0	3091	100	2.47823	97.5218	0.000394468	0.0197273	97.5222	0.987174	24	121635	0	3091	100	2.47823	97.5218	0.000394468	0.0197273	97.5222	0.987265	37	121349	0	3364	1	0.0269739	0.973026	0.00060944	0.000304813	97.3034	0.987265	1028	120358	0	3364	1	0.02719	0.97281	0.0167955	0.00846885	97.3034	0.987265	3925	117461	0	3364	1	0.0278419	0.972158	0.0626441	0.0323349	97.3034	0.987172	24	121713	0	3013	1	0.024157	0.975843	0.000394215	0.000197146	97.5848	0.987172	665	121072	0	3013	1	0.0242817	0.975718	0.0108658	0.0054626	97.5848	0.987172	2532	119205	0	3013	1	0.0246527	0.975347	0.0407503	0.0207989	97.5848	0.185038	24	113470	0	11256	1	0.0902458	0.909754	0.00042284	0.000211465	90.9772	0.185038	614	112880	6	11250	0.990323	0.0906308	0.909369	0.0107612	0.00540998	90.9772	0.185038	2569	110925	24	11232	0.990744	0.0919472	0.908053	0.0442599	0.0226356	90.9772
0.987175	24	121634	0	3092	100	2.47903	97.521	0.000394471	0.0197274	97.5214	0.987175	24	121634	0	3092	100	2.47903	97.521	0.000394471	0.0197274	97.5214	0.987175	24	121634	0	3092	100	2.47903	97.521	0.000394471	0.0197274	97.5214	0.987266	37	121347	0	3366	1	0.02699	0.97301	0.00060945	0.000304818	97.3018	0.987266	1028	120356	0	3366	1	0.0272062	0.972794	0.0167957	0.00846899	97.3018	0.987266	3925	117459	0	3366	1	0.0278585	0.972142	0.0626451	0.0323354	97.3018	0.987173	24	121712	0	3014	1	0.024165	0.975835	0.000394218	0.000197148	97.584	0.987173	665	121071	0	3014	1	0.0242898	0.97571	0.0108659	0.00546264	97.584	0.987173	2532	119204	0	3014	1	0.0246609	0.975339	0.0407506	0.0207991	97.584	0.185039	24	113445	0	11281	1	0.0904463	0.909554	0.000422934	0.000211512	90.9571	0.185039	614	112855	6	11275	0.990323	0.0908322	0.909168	0.0107635	0.00541117	90.9571	0.185039	2568	110901	25	11256	0.990359	0.0921437	0.907856	0.0442522	0.0226317	90.9571
0.987176	24	121629	0	3097	100	2.48304	97.517	0.000394487	0.0197282	97.5174	0.987176	24	121629	0	3097	100	2.48304	97.517	0.000394487	0.0197282	97.5174	0.987176	24	121629	0	3097	100	2.48304	97.517	0.000394487	0.0197282	97.5174	0.987267	37	121344	0	3369	1	0.027014	0.972986	0.000609465	0.000304825	97.2994	0.987267	1028	120353	0	3369	1	0.0272304	0.97277	0.0167962	0.0084692	97.2994	0.987267	3925	117456	0	3369	1	0.0278833	0.972117	0.0626466	0.0323362	97.2994	0.987174	24	121707	0	3019	1	0.0242051	0.975795	0.000394234	0.000197156	97.58	0.987174	665	121066	0	3019	1	0.0243301	0.97567	0.0108664	0.00546286	97.58	0.987174	2532	119199	0	3019	1	0.0247018	0.975298	0.0407523	0.0208	97.58	0.18504	24	113423	0	11303	1	0.0906226	0.909377	0.000423016	0.000211553	90.9395	0.18504	614	112833	6	11297	0.990323	0.0910094	0.908991	0.0107656	0.00541222	90.9395	0.18504	2568	110879	25	11278	0.990359	0.0923238	0.907676	0.0442606	0.0226361	90.9395
0.987177	24	121627	0	3099	100	2.48465	97.5154	0.000394494	0.0197286	97.5158	0.987177	24	121627	0	3099	100	2.48465	97.5154	0.000394494	0.0197286	97.5158	0.987177	24	121627	0	3099	100	2.48465	97.5154	0.000394494	0.0197286	97.5158	0.987268	37	121338	0	3375	1	0.0270621	0.972938	0.000609495	0.00030484	97.2946	0.987268	1028	120347	0	3375	1	0.0272789	0.972721	0.016797	0.00846962	97.2946	0.987268	3925	117450	0	3375	1	0.027933	0.972067	0.0626496	0.0323378	97.2946	0.987175	24	121705	0	3021	1	0.0242211	0.975779	0.000394241	0.000197159	97.5784	0.987175	665	121064	0	3021	1	0.0243462	0.975654	0.0108665	0.00546295	97.5784	0.987175	2532	119197	0	3021	1	0.0247181	0.975282	0.0407529	0.0208003	97.5784	0.185041	24	113401	0	11325	1	0.090799	0.909201	0.000423098	0.000211594	90.9218	0.185041	614	112811	6	11319	0.990323	0.0911867	0.908813	0.0107677	0.00541327	90.9218	0.185041	2568	110857	25	11300	0.990359	0.0925039	0.907496	0.044269	0.0226405	90.9218
0.987178	24	121619	0	3107	100	2.49106	97.5089	0.000394519	0.0197299	97.5094	0.987178	24	121619	0	3107	100	2.49106	97.5089	0.000394519	0.0197299	97.5094	0.987178	24	121619	0	3107	100	2.49106	97.5089	0.000394519	0.0197299	97.5094	0.987269	37	121336	0	3377	1	0.0270782	0.972922	0.000609505	0.000304845	97.293	0.987269	1028	120345	0	3377	1	0.0272951	0.972705	0.0167972	0.00846976	97.293	0.987269	3925	117448	0	3377	1	0.0279495	0.97205	0.0626506	0.0323383	97.293	0.987176	24	121701	0	3025	1	0.0242532	0.975747	0.000394254	0.000197166	97.5752	0.987176	665	121060	0	3025	1	0.0243785	0.975622	0.0108669	0.00546313	97.5752	0.987176	2532	119193	0	3025	1	0.0247509	0.975249	0.0407542	0.020801	97.5752	0.185042	24	113382	0	11344	1	0.0909514	0.909049	0.000423168	0.000211629	90.9066	0.185042	614	112792	6	11338	0.990323	0.0913397	0.90866	0.0107695	0.00541418	90.9066	0.185042	2567	110839	26	11318	0.989973	0.0926513	0.907349	0.044259	0.0226355	90.9066
0.987179	24	121615	0	3111	100	2.49427	97.5057	0.000394532	0.0197305	97.5062	0.987179	24	121615	0	3111	100	2.49427	97.5057	0.000394532	0.0197305	97.5062	0.987179	24	121615	0	3111	100	2.49427	97.5057	0.000394532	0.0197305	97.5062	0.98727	37	121333	0	3380	1	0.0271022	0.972898	0.00060952	0.000304853	97.2906	0.98727	1028	120342	0	3380	1	0.0273193	0.972681	0.0167977	0.00846997	97.2906	0.98727	3925	117445	0	3380	1	0.0279743	0.972026	0.0626521	0.0323391	97.2906	0.987177	24	121697	0	3029	1	0.0242852	0.975715	0.000394267	0.000197172	97.5719	0.987177	665	121056	0	3029	1	0.0244107	0.975589	0.0108673	0.00546331	97.5719	0.987177	2532	119189	0	3029	1	0.0247836	0.975216	0.0407556	0.0208017	97.5719	0.185043	24	113355	0	11371	1	0.0911678	0.908832	0.000423269	0.000211679	90.885	0.185043	614	112765	6	11365	0.990323	0.0915572	0.908443	0.010772	0.00541546	90.885	0.185043	2567	110812	26	11345	0.989973	0.0928723	0.907128	0.0442693	0.0226409	90.885
0.98718	24	121614	0	3112	100	2.49507	97.5049	0.000394536	0.0197307	97.5054	0.98718	24	121614	0	3112	100	2.49507	97.5049	0.000394536	0.0197307	97.5054	0.98718	24	121614	0	3112	100	2.49507	97.5049	0.000394536	0.0197307	97.5054	0.987271	37	121332	0	3381	1	0.0271102	0.97289	0.000609525	0.000304855	97.2898	0.987271	1028	120341	0	3381	1	0.0273274	0.972673	0.0167978	0.00847004	97.2898	0.987271	3925	117444	0	3381	1	0.0279826	0.972017	0.0626526	0.0323394	97.2898	0.987178	24	121693	0	3033	1	0.0243173	0.975683	0.00039428	0.000197179	97.5687	0.987178	665	121052	0	3033	1	0.0244429	0.975557	0.0108676	0.00546349	97.5687	0.987178	2532	119185	0	3033	1	0.0248163	0.975184	0.0407569	0.0208024	97.5687	0.185044	24	113330	0	11396	1	0.0913683	0.908632	0.000423363	0.000211726	90.8649	0.185044	614	112740	6	11390	0.990323	0.0917586	0.908241	0.0107744	0.00541666	90.8649	0.185044	2567	110787	26	11370	0.989973	0.0930769	0.906923	0.0442789	0.0226459	90.8649
0.987181	24	121610	0	3116	100	2.49828	97.5017	0.000394549	0.0197313	97.5022	0.987181	24	121610	0	3116	100	2.49828	97.5017	0.000394549	0.0197313	97.5022	0.987181	24	121610	0	3116	100	2.49828	97.5017	0.000394549	0.0197313	97.5022	0.987272	37	121328	0	3385	1	0.0271423	0.972858	0.000609545	0.000304865	97.2866	0.987272	1028	120337	0	3385	1	0.0273597	0.97264	0.0167983	0.00847032	97.2866	0.987272	3925	117440	0	3385	1	0.0280157	0.971984	0.0626546	0.0323405	97.2866	0.987179	24	121690	0	3036	1	0.0243414	0.975659	0.000394289	0.000197184	97.5663	0.987179	665	121049	0	3036	1	0.0244671	0.975533	0.0108679	0.00546363	97.5663	0.987179	2532	119182	0	3036	1	0.0248409	0.975159	0.0407579	0.0208029	97.5663	0.185045	24	113298	0	11428	1	0.0916248	0.908375	0.000423482	0.000211786	90.8393	0.185045	614	112708	6	11422	0.990323	0.0920164	0.907984	0.0107774	0.00541819	90.8393	0.185045	2567	110755	26	11402	0.989973	0.0933389	0.906661	0.0442911	0.0226523	90.8393
0.987182	24	121606	0	3120	100	2.50148	97.4985	0.000394562	0.019732	97.499	0.987182	24	121606	0	3120	100	2.50148	97.4985	0.000394562	0.019732	97.499	0.987182	24	121606	0	3120	100	2.50148	97.4985	0.000394562	0.019732	97.499	0.987273	37	121324	0	3389	1	0.0271744	0.972826	0.000609565	0.000304876	97.2834	0.987273	1028	120333	0	3389	1	0.0273921	0.972608	0.0167989	0.0084706	97.2834	0.987273	3925	117436	0	3389	1	0.0280488	0.971951	0.0626566	0.0323415	97.2834	0.98718	24	121688	0	3038	1	0.0243574	0.975643	0.000394296	0.000197187	97.5647	0.98718	665	121047	0	3038	1	0.0244832	0.975517	0.0108681	0.00546372	97.5647	0.98718	2532	119180	0	3038	1	0.0248572	0.975143	0.0407585	0.0208032	97.5647	0.185046	24	113262	0	11464	1	0.0919135	0.908087	0.000423617	0.000211853	90.8104	0.185046	614	112672	6	11458	0.990323	0.0923065	0.907694	0.0107808	0.00541991	90.8104	0.185046	2567	110719	26	11438	0.989973	0.0936336	0.906366	0.0443048	0.0226595	90.8104
0.987183	24	121603	0	3123	100	2.50389	97.4961	0.000394571	0.0197325	97.4966	0.987183	24	121603	0	3123	100	2.50389	97.4961	0.000394571	0.0197325	97.4966	0.987183	24	121603	0	3123	100	2.50389	97.4961	0.000394571	0.0197325	97.4966	0.987274	37	121320	0	3393	1	0.0272065	0.972794	0.000609585	0.000304886	97.2802	0.987274	1028	120329	0	3393	1	0.0274244	0.972576	0.0167994	0.00847088	97.2802	0.987274	3925	117432	0	3393	1	0.0280819	0.971918	0.0626586	0.0323426	97.2802	0.987181	24	121684	0	3042	1	0.0243895	0.975611	0.000394309	0.000197193	97.5615	0.987181	665	121043	0	3042	1	0.0245155	0.975485	0.0108684	0.0054639	97.5615	0.987181	2532	119176	0	3042	1	0.02489	0.97511	0.0407598	0.0208039	97.5615	0.185047	24	113226	0	11500	1	0.0922021	0.907798	0.000423751	0.000211921	90.7816	0.185047	614	112636	6	11494	0.990323	0.0925965	0.907404	0.0107842	0.00542163	90.7816	0.185047	2567	110683	26	11474	0.989973	0.0939283	0.906072	0.0443186	0.0226667	90.7816
0.987184	24	121601	0	3125	100	2.50549	97.4945	0.000394578	0.0197328	97.495	0.987184	24	121601	0	3125	100	2.50549	97.4945	0.000394578	0.0197328	97.495	0.987184	24	121601	0	3125	100	2.50549	97.4945	0.000394578	0.0197328	97.495	0.987275	37	121318	0	3395	1	0.0272225	0.972777	0.000609595	0.000304891	97.2786	0.987275	1028	120327	0	3395	1	0.0274406	0.972559	0.0167997	0.00847101	97.2786	0.987275	3925	117430	0	3395	1	0.0280985	0.971902	0.0626596	0.0323431	97.2786	0.987182	24	121683	0	3043	1	0.0243975	0.975603	0.000394312	0.000197195	97.5607	0.987182	665	121042	0	3043	1	0.0245235	0.975476	0.0108685	0.00546394	97.5607	0.987182	2532	119175	0	3043	1	0.0248981	0.975102	0.0407601	0.0208041	97.5607	0.185048	24	113204	0	11522	1	0.0923785	0.907622	0.000423834	0.000211962	90.7639	0.185048	614	112614	6	11516	0.990323	0.0927737	0.907226	0.0107863	0.00542269	90.7639	0.185048	2567	110661	26	11496	0.989973	0.0941084	0.905892	0.044327	0.0226711	90.7639
0.987185	24	121599	0	3127	100	2.5071	97.4929	0.000394584	0.0197331	97.4934	0.987185	24	121599	0	3127	100	2.5071	97.4929	0.000394584	0.0197331	97.4934	0.987185	24	121599	0	3127	100	2.5071	97.4929	0.000394584	0.0197331	97.4934	0.987276	37	121310	0	3403	1	0.0272867	0.972713	0.000609636	0.000304911	97.2721	0.987276	1028	120319	0	3403	1	0.0275052	0.972495	0.0168008	0.00847157	97.2721	0.987276	3925	117422	0	3403	1	0.0281647	0.971835	0.0626636	0.0323453	97.2721	0.987183	24	121680	0	3046	1	0.0244215	0.975578	0.000394322	0.0001972	97.5583	0.987183	665	121039	0	3046	1	0.0245477	0.975452	0.0108688	0.00546408	97.5583	0.987183	2532	119172	0	3046	1	0.0249227	0.975077	0.0407611	0.0208046	97.5583	0.185049	24	113178	0	11548	1	0.092587	0.907413	0.000423931	0.00021201	90.7431	0.185049	614	112588	6	11542	0.990323	0.0929832	0.907017	0.0107888	0.00542393	90.7431	0.185049	2567	110635	26	11522	0.989973	0.0943212	0.905679	0.044337	0.0226763	90.7431
0.987186	24	121596	0	3130	100	2.5095	97.4905	0.000394594	0.0197336	97.491	0.987186	24	121596	0	3130	100	2.5095	97.4905	0.000394594	0.0197336	97.491	0.987186	24	121596	0	3130	100	2.5095	97.4905	0.000394594	0.0197336	97.491	0.987277	37	121307	0	3406	1	0.0273107	0.972689	0.000609651	0.000304918	97.2697	0.987277	1028	120316	0	3406	1	0.0275295	0.972471	0.0168012	0.00847178	97.2697	0.987277	3925	117419	0	3406	1	0.0281895	0.97181	0.0626651	0.0323461	97.2697	0.987184	24	121675	0	3051	1	0.0244616	0.975538	0.000394338	0.000197208	97.5543	0.987184	665	121034	0	3051	1	0.024588	0.975412	0.0108692	0.0054643	97.5543	0.987184	2532	119167	0	3051	1	0.0249636	0.975036	0.0407628	0.0208054	97.5543	0.18505	24	113151	0	11575	1	0.0928034	0.907197	0.000424032	0.000212061	90.7214	0.18505	614	112561	6	11569	0.990323	0.0932007	0.906799	0.0107913	0.00542523	90.7214	0.18505	2567	110608	26	11549	0.989973	0.0945423	0.905458	0.0443473	0.0226817	90.7214
0.987187	24	121593	0	3133	100	2.51191	97.4881	0.000394604	0.0197341	97.4886	0.987187	24	121593	0	3133	100	2.51191	97.4881	0.000394604	0.0197341	97.4886	0.987187	24	121593	0	3133	100	2.51191	97.4881	0.000394604	0.0197341	97.4886	0.987278	37	121304	0	3409	1	0.0273348	0.972665	0.000609666	0.000304926	97.2673	0.987278	1028	120313	0	3409	1	0.0275537	0.972446	0.0168016	0.00847199	97.2673	0.987278	3925	117416	0	3409	1	0.0282144	0.971786	0.0626666	0.0323469	97.2673	0.987185	24	121669	0	3057	1	0.0245097	0.97549	0.000394357	0.000197218	97.5495	0.987185	665	121028	0	3057	1	0.0246363	0.975364	0.0108697	0.00546457	97.5495	0.987185	2532	119161	0	3057	1	0.0250127	0.974987	0.0407647	0.0208065	97.5495	0.185051	24	113124	0	11602	1	0.0930199	0.90698	0.000424133	0.000212112	90.6998	0.185051	614	112534	6	11596	0.990323	0.0934182	0.906582	0.0107939	0.00542652	90.6998	0.185051	2567	110581	26	11576	0.989973	0.0947633	0.905237	0.0443577	0.0226871	90.6998
0.987188	24	121590	0	3136	100	2.51431	97.4857	0.000394614	0.0197346	97.4862	0.987188	24	121590	0	3136	100	2.51431	97.4857	0.000394614	0.0197346	97.4862	0.987188	24	121590	0	3136	100	2.51431	97.4857	0.000394614	0.0197346	97.4862	0.987279	37	121298	0	3415	1	0.0273829	0.972617	0.000609696	0.000304941	97.2625	0.987279	1028	120307	0	3415	1	0.0276022	0.972398	0.0168025	0.00847241	97.2625	0.987279	3925	117410	0	3415	1	0.028264	0.971736	0.0626696	0.0323485	97.2625	0.987186	24	121667	0	3059	1	0.0245258	0.975474	0.000394364	0.000197221	97.5479	0.987186	665	121026	0	3059	1	0.0246525	0.975348	0.0108699	0.00546466	97.5479	0.987186	2532	119159	0	3059	1	0.025029	0.974971	0.0407654	0.0208068	97.5479	0.185052	24	113100	0	11626	1	0.0932123	0.906788	0.000424223	0.000212157	90.6806	0.185052	614	112510	6	11620	0.990323	0.0936115	0.906388	0.0107962	0.00542767	90.6806	0.185052	2567	110557	26	11600	0.989973	0.0949598	0.90504	0.0443669	0.0226919	90.6806
0.987189	24	121586	0	3140	100	2.51752	97.4825	0.000394627	0.0197352	97.483	0.987189	24	121586	0	3140	100	2.51752	97.4825	0.000394627	0.0197352	97.483	0.987189	24	121586	0	3140	100	2.51752	97.4825	0.000394627	0.0197352	97.483	0.98728	37	121291	0	3422	1	0.027439	0.972561	0.000609731	0.000304958	97.2569	0.98728	1028	120300	0	3422	1	0.0276588	0.972341	0.0168034	0.0084729	97.2569	0.98728	3925	117403	0	3422	1	0.028322	0.971678	0.0626731	0.0323503	97.2569	0.987187	24	121662	0	3064	1	0.0245658	0.975434	0.00039438	0.000197229	97.5439	0.987187	665	121021	0	3064	1	0.0246928	0.975307	0.0108704	0.00546489	97.5439	0.987187	2532	119154	0	3064	1	0.02507	0.97493	0.040767	0.0208077	97.5439	0.185053	24	113069	0	11657	1	0.0934609	0.906539	0.000424339	0.000212215	90.6557	0.185053	614	112479	6	11651	0.990323	0.0938613	0.906139	0.0107991	0.00542916	90.6557	0.185053	2567	110526	26	11631	0.989973	0.0952135	0.904786	0.0443787	0.0226981	90.6557
0.98719	24	121581	0	3145	100	2.52153	97.4785	0.000394643	0.019736	97.479	0.98719	24	121581	0	3145	100	2.52153	97.4785	0.000394643	0.019736	97.479	0.98719	24	121581	0	3145	100	2.52153	97.4785	0.000394643	0.019736	97.479	0.987281	37	121286	0	3427	1	0.0274791	0.972521	0.000609756	0.000304971	97.2529	0.987281	1028	120295	0	3427	1	0.0276992	0.972301	0.0168041	0.00847325	97.2529	0.987281	3925	117398	0	3427	1	0.0283633	0.971637	0.0626757	0.0323517	97.2529	0.987188	24	121659	0	3067	1	0.0245899	0.97541	0.00039439	0.000197234	97.5415	0.987188	665	121018	0	3067	1	0.0247169	0.975283	0.0108706	0.00546502	97.5415	0.987188	2532	119151	0	3067	1	0.0250945	0.974905	0.040768	0.0208082	97.5415	0.185054	24	113043	0	11683	1	0.0936693	0.906331	0.000424437	0.000212264	90.6349	0.185054	614	112453	6	11677	0.990323	0.0940707	0.905929	0.0108016	0.00543041	90.6349	0.185054	2567	110500	26	11657	0.989973	0.0954264	0.904574	0.0443887	0.0227034	90.6349
0.987191	24	121577	0	3149	100	2.52473	97.4753	0.000394656	0.0197367	97.4758	0.987191	24	121577	0	3149	100	2.52473	97.4753	0.000394656	0.0197367	97.4758	0.987191	24	121577	0	3149	100	2.52473	97.4753	0.000394656	0.0197367	97.4758	0.987282	37	121280	0	3433	1	0.0275272	0.972473	0.000609786	0.000304986	97.2481	0.987282	1028	120289	0	3433	1	0.0277477	0.972252	0.0168049	0.00847367	97.2481	0.987282	3925	117392	0	3433	1	0.028413	0.971587	0.0626787	0.0323533	97.2481	0.987189	24	121654	0	3072	1	0.02463	0.97537	0.000394406	0.000197242	97.5375	0.987189	665	121013	0	3072	1	0.0247572	0.975243	0.0108711	0.00546524	97.5375	0.987189	2532	119146	0	3072	1	0.0251354	0.974865	0.0407697	0.020809	97.5375	0.185055	24	113016	0	11710	1	0.0938858	0.906114	0.000424538	0.000212314	90.6132	0.185055	614	112426	6	11704	0.990323	0.0942882	0.905712	0.0108042	0.00543171	90.6132	0.185055	2567	110473	26	11684	0.989973	0.0956474	0.904353	0.0443991	0.0227088	90.6132
0.987192	24	121573	0	3153	100	2.52794	97.4721	0.000394669	0.0197373	97.4725	0.987192	24	121573	0	3153	100	2.52794	97.4721	0.000394669	0.0197373	97.4725	0.987192	24	121573	0	3153	100	2.52794	97.4721	0.000394669	0.0197373	97.4725	0.987283	37	121279	0	3434	1	0.0275352	0.972465	0.000609791	0.000304989	97.2473	0.987283	1028	120288	0	3434	1	0.0277558	0.972244	0.0168051	0.00847374	97.2473	0.987283	3925	117391	0	3434	1	0.0284213	0.971579	0.0626792	0.0323535	97.2473	0.98719	24	121651	0	3075	1	0.024654	0.975346	0.000394416	0.000197247	97.5351	0.98719	665	121010	0	3075	1	0.0247814	0.975219	0.0108713	0.00546538	97.5351	0.98719	2532	119143	0	3075	1	0.02516	0.97484	0.0407706	0.0208095	97.5351	0.185056	24	112993	0	11733	1	0.0940702	0.90593	0.000424625	0.000212357	90.5948	0.185056	614	112403	6	11727	0.990323	0.0944735	0.905526	0.0108063	0.00543281	90.5948	0.185056	2567	110450	26	11707	0.989973	0.0958357	0.904164	0.0444079	0.0227134	90.5948
0.987193	24	121572	0	3154	100	2.52874	97.4713	0.000394672	0.0197375	97.4717	0.987193	24	121572	0	3154	100	2.52874	97.4713	0.000394672	0.0197375	97.4717	0.987193	24	121572	0	3154	100	2.52874	97.4713	0.000394672	0.0197375	97.4717	0.987284	37	121274	0	3439	1	0.0275753	0.972425	0.000609816	0.000305001	97.2433	0.987284	1028	120283	0	3439	1	0.0277962	0.972204	0.0168058	0.00847409	97.2433	0.987284	3925	117386	0	3439	1	0.0284627	0.971537	0.0626817	0.0323549	97.2433	0.987191	24	121649	0	3077	1	0.0246701	0.97533	0.000394422	0.00019725	97.5335	0.987191	665	121008	0	3077	1	0.0247975	0.975202	0.0108715	0.00546547	97.5335	0.987191	2532	119141	0	3077	1	0.0251763	0.974824	0.0407713	0.0208099	97.5335	0.185057	24	112962	0	11764	1	0.0943187	0.905681	0.000424741	0.000212416	90.5699	0.185057	614	112372	6	11758	0.990323	0.0947233	0.905277	0.0108093	0.0054343	90.5699	0.185057	2567	110419	26	11738	0.989973	0.0960895	0.903911	0.0444198	0.0227196	90.5699
0.987194	24	121570	0	3156	100	2.53035	97.4697	0.000394678	0.0197378	97.4701	0.987194	24	121570	0	3156	100	2.53035	97.4697	0.000394678	0.0197378	97.4701	0.987194	24	121570	0	3156	100	2.53035	97.4697	0.000394678	0.0197378	97.4701	0.987285	37	121271	0	3442	1	0.0275994	0.972401	0.000609831	0.000305009	97.2409	0.987285	1028	120280	0	3442	1	0.0278204	0.97218	0.0168062	0.0084743	97.2409	0.987285	3925	117383	0	3442	1	0.0284875	0.971513	0.0626832	0.0323557	97.2409	0.987192	24	121645	0	3081	1	0.0247021	0.975298	0.000394435	0.000197256	97.5303	0.987192	665	121004	0	3081	1	0.0248298	0.97517	0.0108719	0.00546565	97.5303	0.987192	2532	119137	0	3081	1	0.0252091	0.974791	0.0407726	0.0208106	97.5303	0.185058	24	112943	0	11783	1	0.0944711	0.905529	0.000424813	0.000212451	90.5547	0.185058	614	112353	6	11777	0.990323	0.0948763	0.905124	0.0108111	0.00543522	90.5547	0.185058	2567	110400	26	11757	0.989973	0.096245	0.903755	0.0444271	0.0227235	90.5547
0.987195	24	121565	0	3161	100	2.53436	97.4656	0.000394695	0.0197386	97.4661	0.987195	24	121565	0	3161	100	2.53436	97.4656	0.000394695	0.0197386	97.4661	0.987195	24	121565	0	3161	100	2.53436	97.4656	0.000394695	0.0197386	97.4661	0.987286	37	121268	0	3445	1	0.0276234	0.972377	0.000609847	0.000305016	97.2385	0.987286	1028	120277	0	3445	1	0.0278447	0.972155	0.0168066	0.00847451	97.2385	0.987286	3925	117380	0	3445	1	0.0285123	0.971488	0.0626847	0.0323565	97.2385	0.987193	24	121640	0	3086	1	0.0247422	0.975258	0.000394451	0.000197265	97.5263	0.987193	665	120999	0	3086	1	0.02487	0.97513	0.0108723	0.00546587	97.5263	0.987193	2532	119132	0	3086	1	0.02525	0.97475	0.0407743	0.0208114	97.5263	0.185059	24	112921	0	11805	1	0.0946475	0.905353	0.000424895	0.000212493	90.5371	0.185059	614	112331	6	11799	0.990323	0.0950536	0.904946	0.0108132	0.00543627	90.5371	0.185059	2567	110378	26	11779	0.989973	0.0964251	0.903575	0.0444356	0.0227279	90.5371
0.987196	24	121559	0	3167	100	2.53917	97.4608	0.000394714	0.0197396	97.4613	0.987196	24	121559	0	3167	100	2.53917	97.4608	0.000394714	0.0197396	97.4613	0.987196	24	121559	0	3167	100	2.53917	97.4608	0.000394714	0.0197396	97.4613	0.987287	37	121263	0	3450	1	0.0276635	0.972336	0.000609872	0.000305029	97.2345	0.987287	1028	120272	0	3450	1	0.0278851	0.972115	0.0168073	0.00847486	97.2345	0.987287	3925	117375	0	3450	1	0.0285537	0.971446	0.0626872	0.0323578	97.2345	0.987194	24	121636	0	3090	1	0.0247743	0.975226	0.000394464	0.000197271	97.523	0.987194	665	120995	0	3090	1	0.0249023	0.975098	0.0108727	0.00546605	97.523	0.987194	2532	119128	0	3090	1	0.0252827	0.974717	0.0407756	0.0208121	97.523	0.18506	24	112895	0	11831	1	0.0948559	0.905144	0.000424993	0.000212542	90.5162	0.18506	614	112305	6	11825	0.990323	0.095263	0.904737	0.0108157	0.00543753	90.5162	0.18506	2567	110352	26	11805	0.989973	0.0966379	0.903362	0.0444456	0.0227331	90.5162
0.987197	24	121555	0	3171	100	2.54237	97.4576	0.000394727	0.0197403	97.4581	0.987197	24	121555	0	3171	100	2.54237	97.4576	0.000394727	0.0197403	97.4581	0.987197	24	121555	0	3171	100	2.54237	97.4576	0.000394727	0.0197403	97.4581	0.987288	37	121256	0	3457	1	0.0277196	0.97228	0.000609907	0.000305046	97.2289	0.987288	1028	120265	0	3457	1	0.0279417	0.972058	0.0168082	0.00847534	97.2289	0.987288	3925	117368	0	3457	1	0.0286116	0.971388	0.0626907	0.0323597	97.2289	0.987195	24	121632	0	3094	1	0.0248064	0.975194	0.000394477	0.000197278	97.5198	0.987195	665	120991	0	3094	1	0.0249345	0.975065	0.010873	0.00546623	97.5198	0.987195	2532	119124	0	3094	1	0.0253154	0.974685	0.0407769	0.0208128	97.5198	0.185061	24	112874	0	11852	1	0.0950243	0.904976	0.000425072	0.000212581	90.4994	0.185061	614	112284	6	11846	0.990323	0.0954322	0.904568	0.0108177	0.00543854	90.4994	0.185061	2567	110331	26	11826	0.989973	0.0968098	0.90319	0.0444537	0.0227373	90.4994
0.987198	24	121553	0	3173	100	2.54398	97.456	0.000394734	0.0197406	97.4565	0.987198	24	121553	0	3173	100	2.54398	97.456	0.000394734	0.0197406	97.4565	0.987198	24	121553	0	3173	100	2.54398	97.456	0.000394734	0.0197406	97.4565	0.987289	37	121250	0	3463	1	0.0277678	0.972232	0.000609937	0.000305062	97.224	0.987289	1028	120259	0	3463	1	0.0279902	0.97201	0.0168091	0.00847576	97.224	0.987289	3925	117362	0	3463	1	0.0286613	0.971339	0.0626937	0.0323613	97.224	0.987196	24	121627	0	3099	1	0.0248465	0.975154	0.000394494	0.000197286	97.5158	0.987196	665	120986	0	3099	1	0.0249748	0.975025	0.0108735	0.00546646	97.5158	0.987196	2532	119119	0	3099	1	0.0253563	0.974644	0.0407785	0.0208136	97.5158	0.185062	24	112853	0	11873	1	0.0951927	0.904807	0.000425151	0.000212621	90.4826	0.185062	614	112263	6	11867	0.990323	0.0956014	0.904399	0.0108197	0.00543955	90.4826	0.185062	2567	110310	26	11847	0.989973	0.0969818	0.903018	0.0444618	0.0227416	90.4826
0.987199	24	121549	0	3177	100	2.54718	97.4528	0.000394747	0.0197412	97.4533	0.987199	24	121549	0	3177	100	2.54718	97.4528	0.000394747	0.0197412	97.4533	0.987199	24	121549	0	3177	100	2.54718	97.4528	0.000394747	0.0197412	97.4533	0.98729	37	121242	0	3471	1	0.0278319	0.972168	0.000609977	0.000305082	97.2176	0.98729	1028	120251	0	3471	1	0.0280548	0.971945	0.0168102	0.00847632	97.2176	0.98729	3925	117354	0	3471	1	0.0287275	0.971273	0.0626977	0.0323634	97.2176	0.987197	24	121625	0	3101	1	0.0248625	0.975138	0.0003945	0.000197289	97.5142	0.987197	665	120984	0	3101	1	0.0249909	0.975009	0.0108737	0.00546655	97.5142	0.987197	2532	119117	0	3101	1	0.0253727	0.974627	0.0407792	0.020814	97.5142	0.185063	24	112819	0	11907	1	0.0954653	0.904535	0.000425279	0.000212685	90.4553	0.185063	614	112229	6	11901	0.990323	0.0958753	0.904125	0.0108229	0.00544119	90.4553	0.185063	2567	110276	26	11881	0.989973	0.0972601	0.90274	0.0444749	0.0227484	90.4553
0.9872	24	121545	0	3181	100	2.55039	97.4496	0.00039476	0.0197419	97.4501	0.9872	24	121545	0	3181	100	2.55039	97.4496	0.00039476	0.0197419	97.4501	0.9872	24	121545	0	3181	100	2.55039	97.4496	0.00039476	0.0197419	97.4501	0.987291	37	121237	0	3476	1	0.027872	0.972128	0.000610002	0.000305094	97.2136	0.987291	1028	120246	0	3476	1	0.0280952	0.971905	0.0168108	0.00847667	97.2136	0.987291	3925	117349	0	3476	1	0.0287689	0.971231	0.0627002	0.0323647	97.2136	0.987198	24	121622	0	3104	1	0.0248866	0.975113	0.00039451	0.000197294	97.5118	0.987198	665	120981	0	3104	1	0.0250151	0.974985	0.0108739	0.00546668	97.5118	0.987198	2532	119114	0	3104	1	0.0253972	0.974603	0.0407802	0.0208145	97.5118	0.185064	24	112790	0	11936	1	0.0956978	0.904302	0.000425389	0.00021274	90.4321	0.185064	614	112200	6	11930	0.990323	0.0961089	0.903891	0.0108257	0.00544259	90.4321	0.185064	2567	110247	26	11910	0.989973	0.0974975	0.902503	0.044486	0.0227543	90.4321
0.987201	24	121540	0	3186	100	2.5544	97.4456	0.000394776	0.0197427	97.4461	0.987201	24	121540	0	3186	100	2.5544	97.4456	0.000394776	0.0197427	97.4461	0.987201	24	121540	0	3186	100	2.5544	97.4456	0.000394776	0.0197427	97.4461	0.987292	37	121233	0	3480	1	0.0279041	0.972096	0.000610023	0.000305104	97.2104	0.987292	1028	120242	0	3480	1	0.0281276	0.971872	0.0168114	0.00847695	97.2104	0.987292	3925	117345	0	3480	1	0.028802	0.971198	0.0627022	0.0323658	97.2104	0.987199	24	121619	0	3107	1	0.0249106	0.975089	0.000394519	0.000197299	97.5094	0.987199	665	120978	0	3107	1	0.0250393	0.974961	0.0108742	0.00546682	97.5094	0.987199	2532	119111	0	3107	1	0.0254218	0.974578	0.0407812	0.020815	97.5094	0.185065	24	112767	0	11959	1	0.0958822	0.904118	0.000425475	0.000212783	90.4136	0.185065	613	112178	7	11952	0.98871	0.0962862	0.903714	0.0108102	0.00543483	90.4136	0.185065	2566	110225	27	11932	0.989587	0.0976776	0.902322	0.0444776	0.02275	90.4136
0.987202	24	121538	0	3188	100	2.556	97.444	0.000394782	0.019743	97.4445	0.987202	24	121538	0	3188	100	2.556	97.444	0.000394782	0.019743	97.4445	0.987202	24	121538	0	3188	100	2.556	97.444	0.000394782	0.019743	97.4445	0.987294	37	121229	0	3484	1	0.0279361	0.972064	0.000610043	0.000305114	97.2072	0.987294	1028	120238	0	3484	1	0.0281599	0.97184	0.0168119	0.00847723	97.2072	0.987294	3925	117341	0	3484	1	0.0288351	0.971165	0.0627042	0.0323669	97.2072	0.9872	24	121616	0	3110	1	0.0249347	0.975065	0.000394529	0.000197304	97.507	0.9872	665	120975	0	3110	1	0.0250635	0.974937	0.0108745	0.00546695	97.507	0.9872	2532	119108	0	3110	1	0.0254463	0.974554	0.0407821	0.0208155	97.507	0.185066	24	112743	0	11983	1	0.0960746	0.903925	0.000425566	0.000212828	90.3944	0.185066	613	112154	7	11976	0.98871	0.0964795	0.903521	0.0108125	0.00543599	90.3944	0.185066	2565	110202	28	11955	0.989202	0.0978659	0.902134	0.0444695	0.022746	90.3944
0.987203	24	121533	0	3193	100	2.56001	97.44	0.000394799	0.0197438	97.4405	0.987203	24	121533	0	3193	100	2.56001	97.44	0.000394799	0.0197438	97.4405	0.987203	24	121533	0	3193	100	2.56001	97.44	0.000394799	0.0197438	97.4405	0.987295	37	121226	0	3487	1	0.0279602	0.97204	0.000610058	0.000305122	97.2048	0.987295	1028	120235	0	3487	1	0.0281842	0.971816	0.0168124	0.00847744	97.2048	0.987295	3925	117338	0	3487	1	0.0288599	0.97114	0.0627057	0.0323677	97.2048	0.987201	24	121615	0	3111	1	0.0249427	0.975057	0.000394532	0.000197305	97.5062	0.987201	665	120974	0	3111	1	0.0250715	0.974928	0.0108745	0.005467	97.5062	0.987201	2532	119107	0	3111	1	0.0254545	0.974545	0.0407825	0.0208157	97.5062	0.185067	24	112708	0	12018	1	0.0963552	0.903645	0.000425698	0.000212894	90.3663	0.185067	613	112119	7	12011	0.98871	0.0967615	0.903239	0.0108159	0.00543768	90.3663	0.185067	2565	110167	28	11990	0.989202	0.0981524	0.901848	0.044483	0.0227531	90.3663
0.987204	24	121526	0	3200	100	2.56562	97.4344	0.000394821	0.019745	97.4349	0.987204	24	121526	0	3200	100	2.56562	97.4344	0.000394821	0.019745	97.4349	0.987204	24	121526	0	3200	100	2.56562	97.4344	0.000394821	0.019745	97.4349	0.987296	37	121225	0	3488	1	0.0279682	0.972032	0.000610063	0.000305124	97.204	0.987296	1028	120234	0	3488	1	0.0281922	0.971808	0.0168125	0.00847751	97.204	0.987296	3925	117337	0	3488	1	0.0288682	0.971132	0.0627062	0.0323679	97.204	0.987202	24	121610	0	3116	1	0.0249828	0.975017	0.000394549	0.000197313	97.5022	0.987202	665	120969	0	3116	1	0.0251118	0.974888	0.010875	0.00546722	97.5022	0.987202	2532	119102	0	3116	1	0.0254954	0.974505	0.0407841	0.0208165	97.5022	0.185068	24	112681	0	12045	1	0.0965717	0.903428	0.0004258	0.000212945	90.3447	0.185068	613	112092	7	12038	0.98871	0.096979	0.903021	0.0108184	0.00543898	90.3447	0.185068	2565	110140	28	12017	0.989202	0.0983734	0.901627	0.0444934	0.0227585	90.3447
0.987205	24	121525	0	3201	100	2.56643	97.4336	0.000394825	0.0197451	97.4341	0.987205	24	121525	0	3201	100	2.56643	97.4336	0.000394825	0.0197451	97.4341	0.987205	24	121525	0	3201	100	2.56643	97.4336	0.000394825	0.0197451	97.4341	0.987297	37	121224	0	3489	1	0.0279762	0.972024	0.000610068	0.000305127	97.2032	0.987297	1028	120233	0	3489	1	0.0282003	0.9718	0.0168126	0.00847758	97.2032	0.987297	3925	117336	0	3489	1	0.0288765	0.971124	0.0627067	0.0323682	97.2032	0.987203	24	121607	0	3119	1	0.0250068	0.974993	0.000394558	0.000197318	97.4998	0.987203	665	120966	0	3119	1	0.025136	0.974864	0.0108753	0.00546736	97.4998	0.987203	2532	119099	0	3119	1	0.02552	0.97448	0.0407851	0.0208171	97.4998	0.185069	24	112658	0	12068	1	0.0967561	0.903244	0.000425887	0.000212989	90.3263	0.185069	613	112069	7	12061	0.98871	0.0971643	0.902836	0.0108206	0.00544009	90.3263	0.185069	2565	110117	28	12040	0.989202	0.0985617	0.901438	0.0445023	0.0227632	90.3263
0.987206	24	121523	0	3203	100	2.56803	97.432	0.000394831	0.0197454	97.4325	0.987206	24	121523	0	3203	100	2.56803	97.432	0.000394831	0.0197454	97.4325	0.987206	24	121523	0	3203	100	2.56803	97.432	0.000394831	0.0197454	97.4325	0.987298	37	121219	0	3494	1	0.0280163	0.971984	0.000610093	0.00030514	97.1992	0.987298	1028	120228	0	3494	1	0.0282407	0.971759	0.0168133	0.00847793	97.1992	0.987298	3925	117331	0	3494	1	0.0289179	0.971082	0.0627092	0.0323695	97.1992	0.987204	24	121605	0	3121	1	0.0250229	0.974977	0.000394565	0.000197321	97.4982	0.987204	665	120964	0	3121	1	0.0251521	0.974848	0.0108754	0.00546745	97.4982	0.987204	2532	119097	0	3121	1	0.0255363	0.974464	0.0407858	0.0208174	97.4982	0.18507	24	112632	0	12094	1	0.0969645	0.903035	0.000425985	0.000213038	90.3054	0.18507	613	112043	7	12087	0.98871	0.0973737	0.902626	0.0108231	0.00544134	90.3054	0.18507	2565	110091	28	12066	0.989202	0.0987745	0.901225	0.0445123	0.0227684	90.3054
0.987207	24	121521	0	3205	100	2.56963	97.4304	0.000394837	0.0197458	97.4309	0.987207	24	121521	0	3205	100	2.56963	97.4304	0.000394837	0.0197458	97.4309	0.987207	24	121521	0	3205	100	2.56963	97.4304	0.000394837	0.0197458	97.4309	0.987299	37	121213	0	3500	1	0.0280644	0.971936	0.000610123	0.000305155	97.1944	0.987299	1028	120222	0	3500	1	0.0282892	0.971711	0.0168141	0.00847835	97.1944	0.987299	3925	117325	0	3500	1	0.0289675	0.971032	0.0627122	0.0323711	97.1944	0.987205	24	121601	0	3125	1	0.0250549	0.974945	0.000394578	0.000197328	97.495	0.987205	665	120960	0	3125	1	0.0251843	0.974816	0.0108758	0.00546763	97.495	0.987205	2532	119093	0	3125	1	0.0255691	0.974431	0.0407871	0.0208181	97.495	0.185071	24	112600	0	12126	1	0.0972211	0.902779	0.000426106	0.000213098	90.2798	0.185071	613	112011	7	12119	0.98871	0.0976315	0.902368	0.0108262	0.00544289	90.2798	0.185071	2565	110059	28	12098	0.989202	0.0990365	0.900964	0.0445247	0.0227749	90.2798
0.987208	24	121519	0	3207	100	2.57124	97.4288	0.000394844	0.0197461	97.4293	0.987208	24	121519	0	3207	100	2.57124	97.4288	0.000394844	0.0197461	97.4293	0.987208	24	121519	0	3207	100	2.57124	97.4288	0.000394844	0.0197461	97.4293	0.9873	37	121207	0	3506	1	0.0281125	0.971887	0.000610153	0.00030517	97.1896	0.9873	1028	120216	0	3506	1	0.0283377	0.971662	0.016815	0.00847877	97.1896	0.9873	3925	117319	0	3506	1	0.0290172	0.970983	0.0627152	0.0323727	97.1896	0.987206	24	121595	0	3131	1	0.025103	0.974897	0.000394597	0.000197338	97.4902	0.987206	665	120954	0	3131	1	0.0252327	0.974767	0.0108763	0.0054679	97.4902	0.987206	2532	119087	0	3131	1	0.0256182	0.974382	0.040789	0.0208191	97.4902	0.185072	24	112581	0	12145	1	0.0973734	0.902627	0.000426178	0.000213134	90.2645	0.185072	613	111992	7	12138	0.98871	0.0977846	0.902215	0.010828	0.00544381	90.2645	0.185072	2565	110040	28	12117	0.989202	0.099192	0.900808	0.044532	0.0227787	90.2645
0.987209	24	121515	0	3211	100	2.57444	97.4256	0.000394857	0.0197467	97.4261	0.987209	24	121515	0	3211	100	2.57444	97.4256	0.000394857	0.0197467	97.4261	0.987209	24	121515	0	3211	100	2.57444	97.4256	0.000394857	0.0197467	97.4261	0.987301	37	121202	0	3511	1	0.0281526	0.971847	0.000610178	0.000305182	97.1856	0.987301	1028	120211	0	3511	1	0.0283781	0.971622	0.0168157	0.00847912	97.1856	0.987301	3925	117314	0	3511	1	0.0290586	0.970941	0.0627177	0.0323741	97.1856	0.987207	24	121588	0	3138	1	0.0251591	0.974841	0.00039462	0.000197349	97.4846	0.987207	665	120947	0	3138	1	0.0252891	0.974711	0.0108769	0.00546821	97.4846	0.987207	2532	119080	0	3138	1	0.0256754	0.974325	0.0407913	0.0208203	97.4846	0.185073	24	112552	0	12174	1	0.097606	0.902394	0.000426288	0.000213189	90.2413	0.185073	613	111963	7	12167	0.98871	0.0980182	0.901982	0.0108308	0.00544521	90.2413	0.185073	2565	110011	28	12146	0.989202	0.0994294	0.900571	0.0445432	0.0227846	90.2413
0.98721	24	121510	0	3216	100	2.57845	97.4215	0.000394873	0.0197476	97.422	0.98721	24	121510	0	3216	100	2.57845	97.4215	0.000394873	0.0197476	97.422	0.98721	24	121510	0	3216	100	2.57845	97.4215	0.000394873	0.0197476	97.422	0.987302	37	121197	0	3516	1	0.0281927	0.971807	0.000610204	0.000305195	97.1816	0.987302	1028	120206	0	3516	1	0.0284186	0.971581	0.0168163	0.00847947	97.1816	0.987302	3925	117309	0	3516	1	0.0290999	0.9709	0.0627202	0.0323754	97.1816	0.987208	24	121579	0	3147	1	0.0252313	0.974769	0.000394649	0.000197364	97.4774	0.987208	665	120938	0	3147	1	0.0253616	0.974638	0.0108777	0.00546862	97.4774	0.987208	2532	119071	0	3147	1	0.0257491	0.974251	0.0407943	0.0208219	97.4774	0.185074	24	112524	0	12202	1	0.0978304	0.90217	0.000426394	0.000213242	90.2188	0.185074	613	111935	7	12195	0.98871	0.0982438	0.901756	0.0108335	0.00544657	90.2188	0.185074	2565	109983	28	12174	0.989202	0.0996586	0.900341	0.0445541	0.0227903	90.2188
0.987211	24	121508	0	3218	100	2.58006	97.4199	0.00039488	0.0197479	97.4204	0.987211	24	121508	0	3218	100	2.58006	97.4199	0.00039488	0.0197479	97.4204	0.987211	24	121508	0	3218	100	2.58006	97.4199	0.00039488	0.0197479	97.4204	0.987303	37	121193	0	3520	1	0.0282248	0.971775	0.000610224	0.000305205	97.1784	0.987303	1028	120202	0	3520	1	0.0284509	0.971549	0.0168169	0.00847975	97.1784	0.987303	3925	117305	0	3520	1	0.029133	0.970867	0.0627222	0.0323765	97.1784	0.987209	24	121576	0	3150	1	0.0252554	0.974745	0.000394659	0.000197368	97.4749	0.987209	665	120935	0	3150	1	0.0253858	0.974614	0.010878	0.00546875	97.4749	0.987209	2532	119068	0	3150	1	0.0257736	0.974226	0.0407953	0.0208224	97.4749	0.185075	24	112487	0	12239	1	0.0981271	0.901873	0.000426534	0.000213312	90.1892	0.185075	613	111898	7	12232	0.98871	0.0985419	0.901458	0.010837	0.00544836	90.1892	0.185075	2565	109946	28	12211	0.989202	0.0999615	0.900038	0.0445684	0.0227978	90.1892
0.987212	24	121507	0	3219	100	2.58086	97.4191	0.000394883	0.019748	97.4196	0.987212	24	121507	0	3219	100	2.58086	97.4191	0.000394883	0.019748	97.4196	0.987212	24	121507	0	3219	100	2.58086	97.4191	0.000394883	0.019748	97.4196	0.987304	37	121188	0	3525	1	0.0282649	0.971735	0.000610249	0.000305218	97.1743	0.987304	1028	120197	0	3525	1	0.0284913	0.971509	0.0168176	0.0084801	97.1743	0.987304	3925	117300	0	3525	1	0.0291744	0.970826	0.0627247	0.0323778	97.1743	0.98721	24	121570	0	3156	1	0.0253035	0.974697	0.000394678	0.000197378	97.4701	0.98721	665	120929	0	3156	1	0.0254342	0.974566	0.0108785	0.00546902	97.4701	0.98721	2532	119062	0	3156	1	0.0258227	0.974177	0.0407973	0.0208234	97.4701	0.185076	24	112456	0	12270	1	0.0983756	0.901624	0.000426651	0.000213371	90.1643	0.185076	613	111867	7	12263	0.98871	0.0987916	0.901208	0.01084	0.00544986	90.1643	0.185076	2565	109915	28	12242	0.989202	0.100215	0.899785	0.0445804	0.0228041	90.1643
0.987213	24	121504	0	3222	100	2.58326	97.4167	0.000394893	0.0197485	97.4172	0.987213	24	121504	0	3222	100	2.58326	97.4167	0.000394893	0.0197485	97.4172	0.987213	24	121504	0	3222	100	2.58326	97.4167	0.000394893	0.0197485	97.4172	0.987305	37	121183	0	3530	1	0.028305	0.971695	0.000610274	0.00030523	97.1703	0.987305	1028	120192	0	3530	1	0.0285317	0.971468	0.0168183	0.00848045	97.1703	0.987305	3925	117295	0	3530	1	0.0292158	0.970784	0.0627272	0.0323791	97.1703	0.987211	24	121566	0	3160	1	0.0253355	0.974664	0.000394691	0.000197385	97.4669	0.987211	665	120925	0	3160	1	0.0254664	0.974534	0.0108789	0.0054692	97.4669	0.987211	2532	119058	0	3160	1	0.0258554	0.974145	0.0407986	0.0208241	97.4669	0.185077	24	112428	0	12298	1	0.0986001	0.9014	0.000426758	0.000213424	90.1419	0.185077	613	111839	7	12291	0.98871	0.0990172	0.900983	0.0108426	0.00545121	90.1419	0.185077	2565	109887	28	12270	0.989202	0.100445	0.899555	0.0445912	0.0228097	90.1419
0.987214	24	121499	0	3227	100	2.58727	97.4127	0.000394909	0.0197493	97.4132	0.987214	24	121499	0	3227	100	2.58727	97.4127	0.000394909	0.0197493	97.4132	0.987214	24	121499	0	3227	100	2.58727	97.4127	0.000394909	0.0197493	97.4132	0.987306	37	121178	0	3535	1	0.0283451	0.971655	0.000610299	0.000305243	97.1663	0.987306	1028	120187	0	3535	1	0.0285721	0.971428	0.016819	0.0084808	97.1663	0.987306	3925	117290	0	3535	1	0.0292572	0.970743	0.0627297	0.0323805	97.1663	0.987212	24	121562	0	3164	1	0.0253676	0.974632	0.000394704	0.000197391	97.4637	0.987212	665	120921	0	3164	1	0.0254987	0.974501	0.0108793	0.00546938	97.4637	0.987212	2532	119054	0	3164	1	0.0258882	0.974112	0.0407999	0.0208248	97.4637	0.185078	24	112392	0	12334	1	0.0988888	0.901111	0.000426894	0.000213493	90.113	0.185078	613	111803	7	12327	0.98871	0.0993072	0.900693	0.0108461	0.00545296	90.113	0.185078	2565	109851	28	12306	0.989202	0.100739	0.899261	0.0446052	0.022817	90.113
0.987215	24	121494	0	3232	100	2.59128	97.4087	0.000394925	0.0197502	97.4092	0.987215	24	121494	0	3232	100	2.59128	97.4087	0.000394925	0.0197502	97.4092	0.987215	24	121494	0	3232	100	2.59128	97.4087	0.000394925	0.0197502	97.4092	0.987307	37	121173	0	3540	1	0.0283852	0.971615	0.000610324	0.000305255	97.1623	0.987307	1028	120182	0	3540	1	0.0286125	0.971387	0.0168196	0.00848115	97.1623	0.987307	3925	117285	0	3540	1	0.0292986	0.970701	0.0627322	0.0323818	97.1623	0.987213	24	121561	0	3165	1	0.0253756	0.974624	0.000394708	0.000197393	97.4629	0.987213	665	120920	0	3165	1	0.0255067	0.974493	0.0108793	0.00546942	97.4629	0.987213	2532	119053	0	3165	1	0.0258963	0.974104	0.0408002	0.0208249	97.4629	0.185079	24	112364	0	12362	1	0.0991133	0.900887	0.000427001	0.000213546	90.0906	0.185079	613	111775	7	12355	0.98871	0.0995327	0.900467	0.0108488	0.00545432	90.0906	0.185079	2565	109823	28	12334	0.989202	0.100968	0.899032	0.0446161	0.0228227	90.0906
0.987216	24	121488	0	3238	100	2.59609	97.4039	0.000394945	0.0197511	97.4044	0.987216	24	121488	0	3238	100	2.59609	97.4039	0.000394945	0.0197511	97.4044	0.987216	24	121488	0	3238	100	2.59609	97.4039	0.000394945	0.0197511	97.4044	0.987308	37	121166	0	3547	1	0.0284413	0.971559	0.00061036	0.000305273	97.1567	0.987308	1028	120175	0	3547	1	0.0286691	0.971331	0.0168206	0.00848164	97.1567	0.987308	3925	117278	0	3547	1	0.0293565	0.970643	0.0627358	0.0323837	97.1567	0.987214	24	121558	0	3168	1	0.0253997	0.9746	0.000394717	0.000197398	97.4605	0.987214	665	120917	0	3168	1	0.0255309	0.974469	0.0108796	0.00546956	97.4605	0.987214	2532	119050	0	3168	1	0.0259209	0.974079	0.0408012	0.0208255	97.4605	0.18508	24	112349	0	12377	1	0.0992335	0.900766	0.000427058	0.000213574	90.0786	0.18508	613	111760	7	12370	0.98871	0.0996536	0.900346	0.0108502	0.00545505	90.0786	0.18508	2565	109808	28	12349	0.989202	0.101091	0.898909	0.0446219	0.0228258	90.0786
0.987217	24	121487	0	3239	100	2.59689	97.4031	0.000394948	0.0197513	97.4036	0.987217	24	121487	0	3239	100	2.59689	97.4031	0.000394948	0.0197513	97.4036	0.987217	24	121487	0	3239	100	2.59689	97.4031	0.000394948	0.0197513	97.4036	0.987309	37	121159	0	3554	1	0.0284974	0.971503	0.000610395	0.000305291	97.1511	0.987309	1028	120168	0	3554	1	0.0287257	0.971274	0.0168216	0.00848213	97.1511	0.987309	3925	117271	0	3554	1	0.0294144	0.970586	0.0627393	0.0323856	97.1511	0.987215	24	121556	0	3170	1	0.0254157	0.974584	0.000394724	0.000197401	97.4589	0.987215	665	120915	0	3170	1	0.025547	0.974453	0.0108798	0.00546965	97.4589	0.987215	2532	119048	0	3170	1	0.0259373	0.974063	0.0408019	0.0208258	97.4589	0.185081	24	112315	0	12411	1	0.0995061	0.900494	0.000427187	0.000213639	90.0513	0.185081	613	111726	7	12404	0.98871	0.0999275	0.900073	0.0108535	0.0054567	90.0513	0.185081	2565	109774	28	12383	0.989202	0.10137	0.89863	0.0446351	0.0228327	90.0513
0.987218	24	121485	0	3241	100	2.5985	97.4015	0.000394954	0.0197516	97.402	0.987218	24	121485	0	3241	100	2.5985	97.4015	0.000394954	0.0197516	97.402	0.987218	24	121485	0	3241	100	2.5985	97.4015	0.000394954	0.0197516	97.402	0.98731	37	121155	0	3558	1	0.0285295	0.97147	0.000610415	0.000305301	97.1479	0.98731	1028	120164	0	3558	1	0.028758	0.971242	0.0168221	0.00848241	97.1479	0.98731	3925	117267	0	3558	1	0.0294475	0.970552	0.0627413	0.0323866	97.1479	0.987216	24	121550	0	3176	1	0.0254638	0.974536	0.000394743	0.000197411	97.4541	0.987216	665	120909	0	3176	1	0.0255954	0.974405	0.0108803	0.00546992	97.4541	0.987216	2532	119042	0	3176	1	0.0259864	0.974014	0.0408038	0.0208268	97.4541	0.185082	24	112294	0	12432	1	0.0996745	0.900326	0.000427267	0.000213679	90.0345	0.185082	613	111705	7	12425	0.98871	0.100097	0.899903	0.0108555	0.00545772	90.0345	0.185082	2565	109753	28	12404	0.989202	0.101541	0.898459	0.0446432	0.0228369	90.0345
0.987219	24	121480	0	3246	100	2.6025	97.3975	0.000394971	0.0197524	97.398	0.987219	24	121480	0	3246	100	2.6025	97.3975	0.000394971	0.0197524	97.398	0.987219	24	121480	0	3246	100	2.6025	97.3975	0.000394971	0.0197524	97.398	0.987311	37	121150	0	3563	1	0.0285696	0.97143	0.00061044	0.000305313	97.1439	0.987311	1028	120159	0	3563	1	0.0287984	0.971202	0.0168228	0.00848276	97.1439	0.987311	3925	117262	0	3563	1	0.0294889	0.970511	0.0627438	0.032388	97.1439	0.987217	24	121546	0	3180	1	0.0254959	0.974504	0.000394756	0.000197417	97.4509	0.987217	665	120905	0	3180	1	0.0256276	0.974372	0.0108807	0.0054701	97.4509	0.987217	2532	119038	0	3180	1	0.0260191	0.973981	0.0408051	0.0208275	97.4509	0.185083	24	112270	0	12456	1	0.0998669	0.900133	0.000427358	0.000213725	90.0152	0.185083	613	111681	7	12449	0.98871	0.10029	0.89971	0.0108578	0.00545888	90.0152	0.185083	2565	109729	28	12428	0.989202	0.101738	0.898262	0.0446526	0.0228418	90.0152
0.98722	24	121477	0	3249	100	2.60491	97.3951	0.00039498	0.0197529	97.3956	0.98722	24	121477	0	3249	100	2.60491	97.3951	0.00039498	0.0197529	97.3956	0.98722	24	121477	0	3249	100	2.60491	97.3951	0.00039498	0.0197529	97.3956	0.987312	37	121147	0	3566	1	0.0285937	0.971406	0.000610455	0.000305321	97.1415	0.987312	1028	120156	0	3566	1	0.0288227	0.971177	0.0168232	0.00848297	97.1415	0.987312	3925	117259	0	3566	1	0.0295138	0.970486	0.0627453	0.0323888	97.1415	0.987218	24	121541	0	3185	1	0.025536	0.974464	0.000394773	0.000197425	97.4469	0.987218	665	120900	0	3185	1	0.0256679	0.974332	0.0108811	0.00547032	97.4469	0.987218	2532	119033	0	3185	1	0.02606	0.97394	0.0408068	0.0208284	97.4469	0.185084	24	112246	0	12480	1	0.100059	0.899941	0.000427449	0.00021377	89.996	0.185084	613	111657	7	12473	0.98871	0.100483	0.899517	0.0108601	0.00546005	89.996	0.185084	2565	109705	28	12452	0.989202	0.101934	0.898066	0.0446619	0.0228467	89.996
0.987221	24	121475	0	3251	100	2.60651	97.3935	0.000394987	0.0197532	97.394	0.987221	24	121475	0	3251	100	2.60651	97.3935	0.000394987	0.0197532	97.394	0.987221	24	121475	0	3251	100	2.60651	97.3935	0.000394987	0.0197532	97.394	0.987313	37	121141	0	3572	1	0.0286418	0.971358	0.000610486	0.000305336	97.1367	0.987313	1028	120150	0	3572	1	0.0288712	0.971129	0.0168241	0.00848339	97.1367	0.987313	3925	117253	0	3572	1	0.0295634	0.970437	0.0627483	0.0323904	97.1367	0.987219	24	121537	0	3189	1	0.025568	0.974432	0.000394786	0.000197432	97.4437	0.987219	665	120896	0	3189	1	0.0257001	0.9743	0.0108815	0.0054705	97.4437	0.987219	2532	119029	0	3189	1	0.0260927	0.973907	0.0408081	0.020829	97.4437	0.185085	24	112216	0	12510	1	0.1003	0.8997	0.000427564	0.000213828	89.9719	0.185085	612	111628	8	12502	0.987097	0.100717	0.899283	0.0108453	0.0054526	89.9719	0.185085	2564	109676	29	12481	0.988816	0.102172	0.897828	0.0446562	0.0228439	89.9719
0.987222	24	121472	0	3254	100	2.60892	97.3911	0.000394997	0.0197537	97.3916	0.987222	24	121472	0	3254	100	2.60892	97.3911	0.000394997	0.0197537	97.3916	0.987222	24	121472	0	3254	100	2.60892	97.3911	0.000394997	0.0197537	97.3916	0.987314	37	121135	0	3578	1	0.0286899	0.97131	0.000610516	0.000305351	97.1319	0.987314	1028	120144	0	3578	1	0.0289197	0.97108	0.0168249	0.00848381	97.1319	0.987314	3925	117247	0	3578	1	0.0296131	0.970387	0.0627513	0.032392	97.1319	0.98722	24	121535	0	3191	1	0.0255841	0.974416	0.000394792	0.000197435	97.4421	0.98722	665	120894	0	3191	1	0.0257162	0.974284	0.0108817	0.00547059	97.4421	0.98722	2532	119027	0	3191	1	0.0261091	0.973891	0.0408088	0.0208294	97.4421	0.185086	24	112190	0	12536	1	0.100508	0.899492	0.000427663	0.000213877	89.9511	0.185086	612	111602	8	12528	0.987097	0.100926	0.899074	0.0108478	0.00545386	89.9511	0.185086	2564	109650	29	12507	0.988816	0.102385	0.897615	0.0446663	0.0228492	89.9511
0.987223	24	121468	0	3258	100	2.61213	97.3879	0.00039501	0.0197544	97.3884	0.987223	24	121468	0	3258	100	2.61213	97.3879	0.00039501	0.0197544	97.3884	0.987223	24	121468	0	3258	100	2.61213	97.3879	0.00039501	0.0197544	97.3884	0.987315	37	121133	0	3580	1	0.0287059	0.971294	0.000610526	0.000305356	97.1303	0.987315	1028	120142	0	3580	1	0.0289358	0.971064	0.0168252	0.00848395	97.1303	0.987315	3925	117245	0	3580	1	0.0296296	0.97037	0.0627523	0.0323925	97.1303	0.987221	24	121532	0	3194	1	0.0256081	0.974392	0.000394802	0.00019744	97.4397	0.987221	665	120891	0	3194	1	0.0257404	0.97426	0.0108819	0.00547073	97.4397	0.987221	2532	119024	0	3194	1	0.0261336	0.973866	0.0408097	0.0208299	97.4397	0.185087	24	112167	0	12559	1	0.100693	0.899307	0.00042775	0.000213921	89.9327	0.185087	612	111579	8	12551	0.987097	0.101112	0.898888	0.01085	0.00545498	89.9327	0.185087	2564	109627	29	12530	0.988816	0.102573	0.897427	0.0446752	0.0228539	89.9327
0.987224	24	121460	0	3266	100	2.61854	97.3815	0.000395036	0.0197557	97.382	0.987224	24	121460	0	3266	100	2.61854	97.3815	0.000395036	0.0197557	97.382	0.987224	24	121460	0	3266	100	2.61854	97.3815	0.000395036	0.0197557	97.382	0.987316	37	121129	0	3584	1	0.028738	0.971262	0.000610546	0.000305366	97.1271	0.987316	1028	120138	0	3584	1	0.0289682	0.971032	0.0168257	0.00848423	97.1271	0.987316	3925	117241	0	3584	1	0.0296627	0.970337	0.0627543	0.0323936	97.1271	0.987222	24	121531	0	3195	1	0.0256162	0.974384	0.000394805	0.000197441	97.4389	0.987222	665	120890	0	3195	1	0.0257485	0.974252	0.010882	0.00547077	97.4389	0.987222	2532	119023	0	3195	1	0.0261418	0.973858	0.0408101	0.0208301	97.4389	0.185088	24	112128	0	12598	1	0.101005	0.898995	0.000427899	0.000213995	89.9014	0.185088	612	111540	8	12590	0.987097	0.101426	0.898574	0.0108538	0.00545688	89.9014	0.185088	2564	109588	29	12569	0.988816	0.102892	0.897108	0.0446904	0.0228618	89.9014
0.987225	24	121453	0	3273	100	2.62415	97.3758	0.000395058	0.0197568	97.3764	0.987225	24	121453	0	3273	100	2.62415	97.3758	0.000395058	0.0197568	97.3764	0.987225	24	121453	0	3273	100	2.62415	97.3758	0.000395058	0.0197568	97.3764	0.987317	37	121125	0	3588	1	0.0287701	0.97123	0.000610566	0.000305376	97.1238	0.987317	1028	120134	0	3588	1	0.0290005	0.970999	0.0168263	0.00848451	97.1238	0.987317	3925	117237	0	3588	1	0.0296958	0.970304	0.0627563	0.0323946	97.1238	0.987223	24	121528	0	3198	1	0.0256402	0.97436	0.000394815	0.000197446	97.4365	0.987223	665	120887	0	3198	1	0.0257727	0.974227	0.0108823	0.00547091	97.4365	0.987223	2532	119020	0	3198	1	0.0261664	0.973834	0.0408111	0.0208306	97.4365	0.185089	24	112098	0	12628	1	0.101246	0.898754	0.000428013	0.000214053	89.8774	0.185089	612	111510	8	12620	0.987097	0.101668	0.898332	0.0108566	0.00545834	89.8774	0.185089	2564	109558	29	12599	0.988816	0.103138	0.896862	0.0447021	0.0228679	89.8774
0.987226	24	121450	0	3276	100	2.62656	97.3734	0.000395068	0.0197573	97.3739	0.987226	24	121450	0	3276	100	2.62656	97.3734	0.000395068	0.0197573	97.3739	0.987226	24	121450	0	3276	100	2.62656	97.3734	0.000395068	0.0197573	97.3739	0.987318	37	121122	0	3591	1	0.0287941	0.971206	0.000610581	0.000305384	97.1214	0.987318	1028	120131	0	3591	1	0.0290247	0.970975	0.0168267	0.00848472	97.1214	0.987318	3925	117234	0	3591	1	0.0297207	0.970279	0.0627578	0.0323954	97.1214	0.987224	24	121525	0	3201	1	0.0256643	0.974336	0.000394825	0.000197451	97.4341	0.987224	665	120884	0	3201	1	0.0257968	0.974203	0.0108826	0.00547104	97.4341	0.987224	2532	119017	0	3201	1	0.0261909	0.973809	0.0408121	0.0208311	97.4341	0.18509	24	112061	0	12665	1	0.101543	0.898457	0.000428155	0.000214123	89.8477	0.18509	612	111473	8	12657	0.987097	0.101966	0.898034	0.0108602	0.00546014	89.8477	0.18509	2564	109521	29	12636	0.988816	0.103441	0.896559	0.0447165	0.0228755	89.8477
0.987227	24	121448	0	3278	100	2.62816	97.3718	0.000395075	0.0197576	97.3723	0.987227	24	121448	0	3278	100	2.62816	97.3718	0.000395075	0.0197576	97.3723	0.987227	24	121448	0	3278	100	2.62816	97.3718	0.000395075	0.0197576	97.3723	0.987319	37	121120	0	3593	1	0.0288101	0.97119	0.000610591	0.000305389	97.1198	0.987319	1028	120129	0	3593	1	0.0290409	0.970959	0.0168269	0.00848486	97.1198	0.987319	3925	117232	0	3593	1	0.0297372	0.970263	0.0627588	0.032396	97.1198	0.987225	24	121522	0	3204	1	0.0256883	0.974312	0.000394834	0.000197456	97.4317	0.987225	665	120881	0	3204	1	0.025821	0.974179	0.0108828	0.00547118	97.4317	0.987225	2532	119014	0	3204	1	0.0262155	0.973785	0.040813	0.0208316	97.4317	0.185091	24	112028	0	12698	1	0.101807	0.898193	0.000428281	0.000214186	89.8212	0.185091	612	111440	8	12690	0.987097	0.102232	0.897768	0.0108634	0.00546175	89.8212	0.185091	2564	109488	29	12669	0.988816	0.103711	0.896289	0.0447294	0.0228822	89.8212
0.987228	24	121444	0	3282	100	2.63137	97.3686	0.000395088	0.0197583	97.3691	0.987228	24	121444	0	3282	100	2.63137	97.3686	0.000395088	0.0197583	97.3691	0.987228	24	121444	0	3282	100	2.63137	97.3686	0.000395088	0.0197583	97.3691	0.98732	37	121115	0	3598	1	0.0288502	0.97115	0.000610616	0.000305401	97.1158	0.98732	1028	120124	0	3598	1	0.0290813	0.970919	0.0168276	0.00848521	97.1158	0.98732	3925	117227	0	3598	1	0.0297786	0.970221	0.0627613	0.0323973	97.1158	0.987226	24	121518	0	3208	1	0.0257204	0.97428	0.000394847	0.000197463	97.4285	0.987226	665	120877	0	3208	1	0.0258532	0.974147	0.0108832	0.00547136	97.4285	0.987226	2532	119010	0	3208	1	0.0262482	0.973752	0.0408144	0.0208323	97.4285	0.185092	24	111996	0	12730	1	0.102064	0.897936	0.000428403	0.000214247	89.7956	0.185092	612	111408	8	12722	0.987097	0.102489	0.897511	0.0108665	0.00546331	89.7956	0.185092	2564	109456	29	12701	0.988816	0.103973	0.896027	0.0447419	0.0228888	89.7956
0.987229	24	121441	0	3285	100	2.63377	97.3662	0.000395097	0.0197588	97.3667	0.987229	24	121441	0	3285	100	2.63377	97.3662	0.000395097	0.0197588	97.3667	0.987229	24	121441	0	3285	100	2.63377	97.3662	0.000395097	0.0197588	97.3667	0.987321	37	121110	0	3603	1	0.0288903	0.97111	0.000610642	0.000305414	97.1118	0.987321	1028	120119	0	3603	1	0.0291217	0.970878	0.0168283	0.00848556	97.1118	0.987321	3925	117222	0	3603	1	0.02982	0.97018	0.0627638	0.0323987	97.1118	0.987227	24	121512	0	3214	1	0.0257685	0.974232	0.000394867	0.000197472	97.4236	0.987227	665	120871	0	3214	1	0.0259016	0.974098	0.0108837	0.00547163	97.4236	0.987227	2532	119004	0	3214	1	0.0262973	0.973703	0.0408163	0.0208333	97.4236	0.185093	24	111970	0	12756	1	0.102272	0.897728	0.000428503	0.000214297	89.7747	0.185093	612	111382	8	12748	0.987097	0.102699	0.897301	0.010869	0.00546458	89.7747	0.185093	2564	109430	29	12727	0.988816	0.104186	0.895814	0.044752	0.0228941	89.7747
0.98723	24	121434	0	3292	100	2.63939	97.3606	0.00039512	0.0197599	97.3611	0.98723	24	121434	0	3292	100	2.63939	97.3606	0.00039512	0.0197599	97.3611	0.98723	24	121434	0	3292	100	2.63939	97.3606	0.00039512	0.0197599	97.3611	0.987322	37	121105	0	3608	1	0.0289304	0.97107	0.000610667	0.000305427	97.1078	0.987322	1028	120114	0	3608	1	0.0291622	0.970838	0.016829	0.00848591	97.1078	0.987322	3925	117217	0	3608	1	0.0298614	0.970139	0.0627664	0.0324	97.1078	0.987228	24	121508	0	3218	1	0.0258006	0.974199	0.00039488	0.000197479	97.4204	0.987228	665	120867	0	3218	1	0.0259338	0.974066	0.0108841	0.00547181	97.4204	0.987228	2532	119000	0	3218	1	0.02633	0.97367	0.0408176	0.020834	97.4204	0.185094	24	111945	0	12781	1	0.102473	0.897527	0.000428598	0.000214345	89.7547	0.185094	612	111357	8	12773	0.987097	0.1029	0.8971	0.0108714	0.0054658	89.7547	0.185094	2564	109405	29	12752	0.988816	0.10439	0.89561	0.0447618	0.0228992	89.7547
0.987231	24	121432	0	3294	100	2.64099	97.359	0.000395127	0.0197602	97.3595	0.987231	24	121432	0	3294	100	2.64099	97.359	0.000395127	0.0197602	97.3595	0.987231	24	121432	0	3294	100	2.64099	97.359	0.000395127	0.0197602	97.3595	0.987323	37	121099	0	3614	1	0.0289785	0.971021	0.000610697	0.000305442	97.103	0.987323	1028	120108	0	3614	1	0.0292106	0.970789	0.0168298	0.00848633	97.103	0.987323	3925	117211	0	3614	1	0.029911	0.970089	0.0627694	0.0324016	97.103	0.987229	24	121506	0	3220	1	0.0258166	0.974183	0.000394886	0.000197482	97.4188	0.987229	665	120865	0	3220	1	0.02595	0.97405	0.0108842	0.0054719	97.4188	0.987229	2532	118998	0	3220	1	0.0263464	0.973654	0.0408183	0.0208344	97.4188	0.185095	24	111918	0	12808	1	0.102689	0.897311	0.000428702	0.000214397	89.7331	0.185095	612	111330	8	12800	0.987097	0.103118	0.896882	0.010874	0.00546712	89.7331	0.185095	2564	109378	29	12779	0.988816	0.104611	0.895389	0.0447723	0.0229047	89.7331
0.987232	24	121427	0	3299	100	2.645	97.355	0.000395143	0.0197611	97.3555	0.987232	24	121427	0	3299	100	2.645	97.355	0.000395143	0.0197611	97.3555	0.987232	24	121427	0	3299	100	2.645	97.355	0.000395143	0.0197611	97.3555	0.987324	37	121096	0	3617	1	0.0290026	0.970997	0.000610712	0.000305449	97.1006	0.987324	1028	120105	0	3617	1	0.0292349	0.970765	0.0168302	0.00848654	97.1006	0.987324	3925	117208	0	3617	1	0.0299359	0.970064	0.0627709	0.0324024	97.1006	0.98723	24	121505	0	3221	1	0.0258246	0.974175	0.000394889	0.000197484	97.418	0.98723	665	120864	0	3221	1	0.025958	0.974042	0.0108843	0.00547194	97.418	0.98723	2532	118997	0	3221	1	0.0263545	0.973645	0.0408186	0.0208345	97.418	0.185096	24	111894	0	12832	1	0.102882	0.897118	0.000428793	0.000214443	89.7138	0.185096	612	111306	8	12824	0.987097	0.103311	0.896689	0.0108763	0.00546829	89.7138	0.185096	2564	109354	29	12803	0.988816	0.104808	0.895192	0.0447817	0.0229096	89.7138
0.987233	24	121421	0	3305	100	2.64981	97.3502	0.000395163	0.019762	97.3507	0.987233	24	121421	0	3305	100	2.64981	97.3502	0.000395163	0.019762	97.3507	0.987233	24	121421	0	3305	100	2.64981	97.3502	0.000395163	0.019762	97.3507	0.987325	37	121089	0	3624	1	0.0290587	0.970941	0.000610748	0.000305467	97.095	0.987325	1028	120098	0	3624	1	0.0292915	0.970709	0.0168312	0.00848703	97.095	0.987325	3925	117201	0	3624	1	0.0299938	0.970006	0.0627744	0.0324043	97.095	0.987231	24	121503	0	3223	1	0.0258406	0.974159	0.000394896	0.000197487	97.4164	0.987231	665	120862	0	3223	1	0.0259741	0.974026	0.0108845	0.00547204	97.4164	0.987231	2532	118995	0	3223	1	0.0263709	0.973629	0.0408193	0.0208349	97.4164	0.185097	24	111875	0	12851	1	0.103034	0.896966	0.000428866	0.000214479	89.6986	0.185097	612	111287	8	12843	0.987097	0.103464	0.896536	0.0108782	0.00546922	89.6986	0.185097	2564	109335	29	12822	0.988816	0.104963	0.895037	0.0447892	0.0229135	89.6986
0.987234	24	121417	0	3309	100	2.65302	97.347	0.000395176	0.0197627	97.3475	0.987234	24	121417	0	3309	100	2.65302	97.347	0.000395176	0.0197627	97.3475	0.987234	24	121417	0	3309	100	2.65302	97.347	0.000395176	0.0197627	97.3475	0.987326	37	121085	0	3628	1	0.0290908	0.970909	0.000610768	0.000305477	97.0918	0.987326	1028	120094	0	3628	1	0.0293238	0.970676	0.0168318	0.00848731	97.0918	0.987326	3925	117197	0	3628	1	0.0300269	0.969973	0.0627764	0.0324053	97.0918	0.987232	24	121500	0	3226	1	0.0258647	0.974135	0.000394906	0.000197492	97.414	0.987232	665	120859	0	3226	1	0.0259983	0.974002	0.0108848	0.00547217	97.414	0.987232	2532	118992	0	3226	1	0.0263955	0.973605	0.0408203	0.0208354	97.414	0.185098	24	111849	0	12877	1	0.103242	0.896758	0.000428966	0.000214529	89.6778	0.185098	612	111261	8	12869	0.987097	0.103674	0.896326	0.0108807	0.00547049	89.6778	0.185098	2564	109309	29	12848	0.988816	0.105176	0.894824	0.0447993	0.0229188	89.6778
0.987236	24	121415	0	3311	100	2.65462	97.3454	0.000395182	0.019763	97.3459	0.987236	24	121415	0	3311	100	2.65462	97.3454	0.000395182	0.019763	97.3459	0.987236	24	121415	0	3311	100	2.65462	97.3454	0.000395182	0.019763	97.3459	0.987327	37	121082	0	3631	1	0.0291148	0.970885	0.000610783	0.000305485	97.0894	0.987327	1028	120091	0	3631	1	0.0293481	0.970652	0.0168322	0.00848752	97.0894	0.987327	3925	117194	0	3631	1	0.0300517	0.969948	0.0627779	0.0324061	97.0894	0.987233	24	121496	0	3230	1	0.0258968	0.974103	0.000394919	0.000197498	97.4108	0.987233	665	120855	0	3230	1	0.0260305	0.973969	0.0108851	0.00547235	97.4108	0.987233	2532	118988	0	3230	1	0.0264282	0.973572	0.0408216	0.0208361	97.4108	0.185099	24	111820	0	12906	1	0.103475	0.896525	0.000429077	0.000214585	89.6545	0.185099	612	111232	8	12898	0.987097	0.103907	0.896093	0.0108835	0.00547191	89.6545	0.185099	2564	109280	29	12877	0.988816	0.105414	0.894586	0.0448107	0.0229248	89.6545
0.987237	24	121409	0	3317	100	2.65943	97.3406	0.000395202	0.019764	97.3411	0.987237	24	121409	0	3317	100	2.65943	97.3406	0.000395202	0.019764	97.3411	0.987237	24	121409	0	3317	100	2.65943	97.3406	0.000395202	0.019764	97.3411	0.987328	37	121077	0	3636	1	0.0291549	0.970845	0.000610808	0.000305497	97.0854	0.987328	1028	120086	0	3636	1	0.0293885	0.970612	0.0168329	0.00848787	97.0854	0.987328	3925	117189	0	3636	1	0.0300931	0.969907	0.0627804	0.0324075	97.0854	0.987234	24	121490	0	3236	1	0.0259449	0.974055	0.000394938	0.000197508	97.406	0.987234	665	120849	0	3236	1	0.0260789	0.973921	0.0108857	0.00547262	97.406	0.987234	2532	118982	0	3236	1	0.0264773	0.973523	0.0408236	0.0208371	97.406	0.1851	24	111784	0	12942	1	0.103763	0.896237	0.000429215	0.000214654	89.6257	0.1851	612	111196	8	12934	0.987097	0.104197	0.895803	0.010887	0.00547367	89.6257	0.1851	2564	109244	29	12913	0.988816	0.105708	0.894292	0.0448248	0.0229322	89.6257
0.987238	24	121407	0	3319	100	2.66103	97.339	0.000395208	0.0197643	97.3395	0.987238	24	121407	0	3319	100	2.66103	97.339	0.000395208	0.0197643	97.3395	0.987238	24	121407	0	3319	100	2.66103	97.339	0.000395208	0.0197643	97.3395	0.987329	37	121076	0	3637	1	0.029163	0.970837	0.000610813	0.0003055	97.0846	0.987329	1028	120085	0	3637	1	0.0293966	0.970603	0.016833	0.00848794	97.0846	0.987329	3925	117188	0	3637	1	0.0301014	0.969899	0.0627809	0.0324078	97.0846	0.987235	24	121484	0	3242	1	0.025993	0.974007	0.000394958	0.000197518	97.4012	0.987235	665	120843	0	3242	1	0.0261273	0.973873	0.0108862	0.00547289	97.4012	0.987235	2532	118976	0	3242	1	0.0265264	0.973474	0.0408255	0.0208381	97.4012	0.185101	24	111754	0	12972	1	0.104004	0.895996	0.00042933	0.000214711	89.6016	0.185101	612	111166	8	12964	0.987097	0.104439	0.895561	0.0108899	0.00547514	89.6016	0.185101	2564	109214	29	12943	0.988816	0.105954	0.894046	0.0448365	0.0229383	89.6016
0.987239	24	121401	0	3325	100	2.66584	97.3342	0.000395228	0.0197653	97.3347	0.987239	24	121401	0	3325	100	2.66584	97.3342	0.000395228	0.0197653	97.3347	0.987239	24	121401	0	3325	100	2.66584	97.3342	0.000395228	0.0197653	97.3347	0.98733	37	121074	0	3639	1	0.029179	0.970821	0.000610823	0.000305505	97.083	0.98733	1028	120083	0	3639	1	0.0294127	0.970587	0.0168333	0.00848808	97.083	0.98733	3925	117186	0	3639	1	0.0301179	0.969882	0.0627819	0.0324083	97.083	0.987236	24	121479	0	3247	1	0.0260331	0.973967	0.000394974	0.000197526	97.3972	0.987236	665	120838	0	3247	1	0.0261675	0.973832	0.0108866	0.00547312	97.3972	0.987236	2532	118971	0	3247	1	0.0265673	0.973433	0.0408272	0.020839	97.3972	0.185102	24	111725	0	13001	1	0.104236	0.895764	0.000429442	0.000214767	89.5784	0.185102	612	111137	8	12993	0.987097	0.104673	0.895327	0.0108927	0.00547656	89.5784	0.185102	2563	109186	30	12971	0.98843	0.106183	0.893817	0.0448304	0.0229353	89.5784
0.98724	24	121398	0	3328	100	2.66825	97.3318	0.000395237	0.0197658	97.3323	0.98724	24	121398	0	3328	100	2.66825	97.3318	0.000395237	0.0197658	97.3323	0.98724	24	121398	0	3328	100	2.66825	97.3318	0.000395237	0.0197658	97.3323	0.987331	37	121073	0	3640	1	0.029187	0.970813	0.000610828	0.000305507	97.0822	0.987331	1028	120082	0	3640	1	0.0294208	0.970579	0.0168334	0.00848815	97.0822	0.987331	3925	117185	0	3640	1	0.0301262	0.969874	0.0627824	0.0324086	97.0822	0.987237	24	121476	0	3250	1	0.0260571	0.973943	0.000394984	0.000197531	97.3948	0.987237	665	120835	0	3250	1	0.0261917	0.973808	0.0108869	0.00547325	97.3948	0.987237	2532	118968	0	3250	1	0.0265918	0.973408	0.0408282	0.0208395	97.3948	0.185103	24	111684	0	13042	1	0.104565	0.895435	0.000429599	0.000214846	89.5455	0.185103	612	111096	8	13034	0.987097	0.105003	0.894997	0.0108967	0.00547857	89.5455	0.185103	2562	109146	31	13011	0.988045	0.10651	0.89349	0.044829	0.0229348	89.5455
0.987241	24	121395	0	3331	100	2.67065	97.3293	0.000395247	0.0197663	97.3299	0.987241	24	121395	0	3331	100	2.67065	97.3293	0.000395247	0.0197663	97.3299	0.987241	24	121395	0	3331	100	2.67065	97.3293	0.000395247	0.0197663	97.3299	0.987332	37	121070	0	3643	1	0.0292111	0.970789	0.000610843	0.000305515	97.0798	0.987332	1028	120079	0	3643	1	0.029445	0.970555	0.0168338	0.00848836	97.0798	0.987332	3925	117182	0	3643	1	0.030151	0.969849	0.0627839	0.0324094	97.0798	0.987238	24	121473	0	3253	1	0.0260812	0.973919	0.000394993	0.000197536	97.3924	0.987238	665	120832	0	3253	1	0.0262159	0.973784	0.0108872	0.00547339	97.3924	0.987238	2532	118965	0	3253	1	0.0266164	0.973384	0.0408292	0.02084	97.3924	0.185104	24	111651	0	13075	1	0.10483	0.89517	0.000429726	0.000214909	89.519	0.185104	612	111063	8	13067	0.987097	0.105269	0.894731	0.0108999	0.00548019	89.519	0.185104	2561	109114	32	13043	0.987659	0.106772	0.893228	0.0448244	0.0229326	89.519
0.987242	24	121392	0	3334	100	2.67306	97.3269	0.000395257	0.0197668	97.3275	0.987242	24	121392	0	3334	100	2.67306	97.3269	0.000395257	0.0197668	97.3275	0.987242	24	121392	0	3334	100	2.67306	97.3269	0.000395257	0.0197668	97.3275	0.987333	37	121069	0	3644	1	0.0292191	0.970781	0.000610848	0.000305517	97.079	0.987333	1028	120078	0	3644	1	0.0294531	0.970547	0.016834	0.00848843	97.079	0.987333	3925	117181	0	3644	1	0.0301593	0.969841	0.0627844	0.0324096	97.079	0.987239	24	121470	0	3256	1	0.0261052	0.973895	0.000395003	0.000197541	97.39	0.987239	665	120829	0	3256	1	0.0262401	0.97376	0.0108874	0.00547352	97.39	0.987239	2532	118962	0	3256	1	0.0266409	0.973359	0.0408301	0.0208405	97.39	0.185105	24	111633	0	13093	1	0.104974	0.895026	0.000429796	0.000214944	89.5046	0.185105	612	111045	8	13085	0.987097	0.105414	0.894586	0.0109016	0.00548107	89.5046	0.185105	2561	109096	32	13061	0.987659	0.10692	0.89308	0.0448315	0.0229363	89.5046
0.987243	24	121386	0	3340	100	2.67787	97.3221	0.000395276	0.0197677	97.3226	0.987243	24	121386	0	3340	100	2.67787	97.3221	0.000395276	0.0197677	97.3226	0.987243	24	121386	0	3340	100	2.67787	97.3221	0.000395276	0.0197677	97.3226	0.987334	37	121064	0	3649	1	0.0292592	0.970741	0.000610874	0.00030553	97.0749	0.987334	1028	120073	0	3649	1	0.0294935	0.970506	0.0168347	0.00848878	97.0749	0.987334	3925	117176	0	3649	1	0.0302007	0.969799	0.0627869	0.032411	97.0749	0.98724	24	121466	0	3260	1	0.0261373	0.973863	0.000395016	0.000197547	97.3868	0.98724	665	120825	0	3260	1	0.0262723	0.973728	0.0108878	0.0054737	97.3868	0.98724	2532	118958	0	3260	1	0.0266736	0.973326	0.0408315	0.0208412	97.3868	0.185106	24	111604	0	13122	1	0.105207	0.894793	0.000429907	0.000215	89.4814	0.185106	612	111016	8	13114	0.987097	0.105647	0.894353	0.0109044	0.0054825	89.4814	0.185106	2561	109067	32	13090	0.987659	0.107157	0.892843	0.0448429	0.0229423	89.4814
0.987244	24	121379	0	3347	100	2.68348	97.3165	0.000395299	0.0197689	97.317	0.987244	24	121379	0	3347	100	2.68348	97.3165	0.000395299	0.0197689	97.317	0.987244	24	121379	0	3347	100	2.68348	97.3165	0.000395299	0.0197689	97.317	0.987335	37	121058	0	3655	1	0.0293073	0.970693	0.000610904	0.000305545	97.0701	0.987335	1028	120067	0	3655	1	0.029542	0.970458	0.0168355	0.0084892	97.0701	0.987335	3925	117170	0	3655	1	0.0302504	0.96975	0.06279	0.0324126	97.0701	0.987241	24	121456	0	3270	1	0.0262175	0.973783	0.000395049	0.000197563	97.3788	0.987241	665	120815	0	3270	1	0.0263529	0.973647	0.0108887	0.00547415	97.3788	0.987241	2532	118948	0	3270	1	0.0267555	0.973245	0.0408348	0.0208429	97.3788	0.185107	24	111570	0	13156	1	0.105479	0.894521	0.000430038	0.000215065	89.4541	0.185107	611	110983	9	13147	0.985484	0.105913	0.894087	0.0108899	0.0054752	89.4541	0.185107	2560	109034	33	13123	0.987273	0.107427	0.892573	0.0448387	0.0229403	89.4541
0.987245	24	121374	0	3352	100	2.68749	97.3125	0.000395316	0.0197697	97.313	0.987245	24	121374	0	3352	100	2.68749	97.3125	0.000395316	0.0197697	97.313	0.987245	24	121374	0	3352	100	2.68749	97.3125	0.000395316	0.0197697	97.313	0.987336	37	121052	0	3661	1	0.0293554	0.970645	0.000610934	0.00030556	97.0653	0.987336	1028	120061	0	3661	1	0.0295905	0.970409	0.0168363	0.00848962	97.0653	0.987336	3925	117164	0	3661	1	0.0303	0.9697	0.062793	0.0324142	97.0653	0.987242	24	121455	0	3271	1	0.0262255	0.973775	0.000395052	0.000197565	97.378	0.987242	665	120814	0	3271	1	0.026361	0.973639	0.0108888	0.0054742	97.378	0.987242	2532	118947	0	3271	1	0.0267637	0.973236	0.0408351	0.0208431	97.378	0.185108	24	111547	0	13179	1	0.105664	0.894336	0.000430127	0.00021511	89.4357	0.185108	611	110960	9	13170	0.985484	0.106098	0.893902	0.0108921	0.00547633	89.4357	0.185108	2560	109011	33	13146	0.987273	0.107616	0.892384	0.0448478	0.022945	89.4357
0.987246	24	121371	0	3355	100	2.6899	97.3101	0.000395325	0.0197702	97.3106	0.987246	24	121371	0	3355	100	2.6899	97.3101	0.000395325	0.0197702	97.3106	0.987246	24	121371	0	3355	100	2.6899	97.3101	0.000395325	0.0197702	97.3106	0.987338	37	121050	0	3663	1	0.0293714	0.970629	0.000610944	0.000305565	97.0637	0.987338	1028	120059	0	3663	1	0.0296067	0.970393	0.0168366	0.00848976	97.0637	0.987338	3925	117162	0	3663	1	0.0303166	0.969683	0.062794	0.0324147	97.0637	0.987243	24	121450	0	3276	1	0.0262656	0.973734	0.000395068	0.000197573	97.3739	0.987243	665	120809	0	3276	1	0.0264013	0.973599	0.0108892	0.00547442	97.3739	0.987243	2532	118942	0	3276	1	0.0268046	0.973195	0.0408367	0.020844	97.3739	0.185109	24	111516	0	13210	1	0.105912	0.894088	0.000430246	0.000215169	89.4108	0.185109	611	110929	9	13201	0.985484	0.106348	0.893652	0.0108951	0.00547786	89.4108	0.185109	2560	108980	33	13177	0.987273	0.107869	0.892131	0.0448599	0.0229514	89.4108
0.987247	24	121368	0	3358	100	2.6923	97.3077	0.000395335	0.0197707	97.3082	0.987247	24	121368	0	3358	100	2.6923	97.3077	0.000395335	0.0197707	97.3082	0.987247	24	121368	0	3358	100	2.6923	97.3077	0.000395335	0.0197707	97.3082	0.987339	37	121045	0	3668	1	0.0294115	0.970588	0.000610969	0.000305578	97.0597	0.987339	1028	120054	0	3668	1	0.0296471	0.970353	0.0168373	0.00849011	97.0597	0.987339	3925	117157	0	3668	1	0.030358	0.969642	0.0627965	0.032416	97.0597	0.987244	24	121448	0	3278	1	0.0262816	0.973718	0.000395075	0.000197576	97.3723	0.987244	665	120807	0	3278	1	0.0264174	0.973583	0.0108894	0.00547451	97.3723	0.987244	2532	118940	0	3278	1	0.0268209	0.973179	0.0408374	0.0208443	97.3723	0.18511	24	111489	0	13237	1	0.106129	0.893871	0.00043035	0.000215222	89.3892	0.18511	611	110902	9	13228	0.985484	0.106566	0.893434	0.0108978	0.00547918	89.3892	0.18511	2560	108953	33	13204	0.987273	0.10809	0.89191	0.0448706	0.022957	89.3892
0.987248	24	121366	0	3360	100	2.69391	97.3061	0.000395342	0.019771	97.3066	0.987248	24	121366	0	3360	100	2.69391	97.3061	0.000395342	0.019771	97.3066	0.987248	24	121366	0	3360	100	2.69391	97.3061	0.000395342	0.019771	97.3066	0.98734	37	121037	0	3676	1	0.0294757	0.970524	0.00061101	0.000305598	97.0533	0.98734	1028	120046	0	3676	1	0.0297118	0.970288	0.0168384	0.00849068	97.0533	0.98734	3925	117149	0	3676	1	0.0304242	0.969576	0.0628005	0.0324182	97.0533	0.987246	24	121446	0	3280	1	0.0262976	0.973702	0.000395081	0.00019758	97.3707	0.987246	665	120805	0	3280	1	0.0264335	0.973567	0.0108896	0.0054746	97.3707	0.987246	2532	118938	0	3280	1	0.0268373	0.973163	0.0408381	0.0208447	97.3707	0.185111	24	111459	0	13267	1	0.106369	0.893631	0.000430466	0.000215279	89.3651	0.185111	611	110872	9	13258	0.985484	0.106807	0.893193	0.0109007	0.00548066	89.3651	0.185111	2560	108923	33	13234	0.987273	0.108336	0.891664	0.0448824	0.0229631	89.3651
0.987249	24	121362	0	3364	100	2.69711	97.3029	0.000395355	0.0197716	97.3034	0.987249	24	121362	0	3364	100	2.69711	97.3029	0.000395355	0.0197716	97.3034	0.987249	24	121362	0	3364	100	2.69711	97.3029	0.000395355	0.0197716	97.3034	0.987341	37	121032	0	3681	1	0.0295158	0.970484	0.000611035	0.000305611	97.0493	0.987341	1028	120041	0	3681	1	0.0297522	0.970248	0.0168391	0.00849103	97.0493	0.987341	3925	117144	0	3681	1	0.0304655	0.969534	0.062803	0.0324195	97.0493	0.987247	24	121442	0	3284	1	0.0263297	0.97367	0.000395094	0.000197586	97.3675	0.987247	665	120801	0	3284	1	0.0264657	0.973534	0.0108899	0.00547478	97.3675	0.987247	2532	118934	0	3284	1	0.02687	0.97313	0.0408394	0.0208453	97.3675	0.185112	24	111408	0	13318	1	0.106778	0.893222	0.000430663	0.000215378	89.3242	0.185112	611	110821	9	13309	0.985484	0.107218	0.892782	0.0109057	0.00548316	89.3242	0.185112	2560	108872	33	13285	0.987273	0.108753	0.891247	0.0449024	0.0229737	89.3242
0.98725	24	121358	0	3368	100	2.70032	97.2997	0.000395368	0.0197723	97.3002	0.98725	24	121358	0	3368	100	2.70032	97.2997	0.000395368	0.0197723	97.3002	0.98725	24	121358	0	3368	100	2.70032	97.2997	0.000395368	0.0197723	97.3002	0.987342	37	121031	0	3682	1	0.0295238	0.970476	0.00061104	0.000305613	97.0485	0.987342	1028	120040	0	3682	1	0.0297603	0.97024	0.0168392	0.0084911	97.0485	0.987342	3925	117143	0	3682	1	0.0304738	0.969526	0.0628035	0.0324198	97.0485	0.987248	24	121439	0	3287	1	0.0263538	0.973646	0.000395104	0.000197591	97.3651	0.987248	665	120798	0	3287	1	0.0264899	0.97351	0.0108902	0.00547492	97.3651	0.987248	2532	118931	0	3287	1	0.0268946	0.973105	0.0408404	0.0208459	97.3651	0.185113	24	111371	0	13355	1	0.107075	0.892925	0.000430806	0.00021545	89.2946	0.185113	611	110784	9	13346	0.985484	0.107516	0.892484	0.0109093	0.00548499	89.2946	0.185113	2559	108836	34	13321	0.986888	0.109048	0.890952	0.0448995	0.0229723	89.2946
0.987251	24	121357	0	3369	100	2.70112	97.2989	0.000395371	0.0197725	97.2994	0.987251	24	121357	0	3369	100	2.70112	97.2989	0.000395371	0.0197725	97.2994	0.987251	24	121357	0	3369	100	2.70112	97.2989	0.000395371	0.0197725	97.2994	0.987343	37	121026	0	3687	1	0.0295639	0.970436	0.000611065	0.000305626	97.0445	0.987343	1028	120035	0	3687	1	0.0298007	0.970199	0.0168399	0.00849145	97.0445	0.987343	3925	117138	0	3687	1	0.0305152	0.969485	0.062806	0.0324211	97.0445	0.987249	24	121438	0	3288	1	0.0263618	0.973638	0.000395107	0.000197593	97.3643	0.987249	665	120797	0	3288	1	0.026498	0.973502	0.0108903	0.00547496	97.3643	0.987249	2532	118930	0	3288	1	0.0269027	0.973097	0.0408407	0.020846	97.3643	0.185114	24	111349	0	13377	1	0.107251	0.892749	0.000430891	0.000215492	89.277	0.185114	611	110762	9	13368	0.985484	0.107694	0.892306	0.0109114	0.00548607	89.277	0.185114	2559	108814	34	13343	0.986888	0.109228	0.890772	0.0449081	0.0229768	89.277
0.987252	24	121353	0	3373	100	2.70433	97.2957	0.000395384	0.0197731	97.2962	0.987252	24	121353	0	3373	100	2.70433	97.2957	0.000395384	0.0197731	97.2962	0.987252	24	121353	0	3373	100	2.70433	97.2957	0.000395384	0.0197731	97.2962	0.987344	37	121022	0	3691	1	0.029596	0.970404	0.000611085	0.000305636	97.0413	0.987344	1028	120031	0	3691	1	0.029833	0.970167	0.0168404	0.00849173	97.0413	0.987344	3925	117134	0	3691	1	0.0305483	0.969452	0.062808	0.0324222	97.0413	0.98725	24	121437	0	3289	1	0.0263698	0.97363	0.000395111	0.000197594	97.3635	0.98725	665	120796	0	3289	1	0.026506	0.973494	0.0108904	0.00547501	97.3635	0.98725	2532	118929	0	3289	1	0.0269109	0.973089	0.040841	0.0208462	97.3635	0.185115	24	111328	0	13398	1	0.107419	0.892581	0.000430973	0.000215533	89.2601	0.185115	611	110741	9	13389	0.985484	0.107863	0.892137	0.0109134	0.0054871	89.2601	0.185115	2559	108793	34	13364	0.986888	0.1094	0.8906	0.0449164	0.0229812	89.2601
0.987253	24	121352	0	3374	100	2.70513	97.2949	0.000395387	0.0197733	97.2954	0.987253	24	121352	0	3374	100	2.70513	97.2949	0.000395387	0.0197733	97.2954	0.987253	24	121352	0	3374	100	2.70513	97.2949	0.000395387	0.0197733	97.2954	0.987345	37	121015	0	3698	1	0.0296521	0.970348	0.000611121	0.000305654	97.0357	0.987345	1028	120024	0	3698	1	0.0298896	0.97011	0.0168414	0.00849222	97.0357	0.987345	3925	117127	0	3698	1	0.0306062	0.969394	0.0628116	0.0324241	97.0357	0.987251	24	121436	0	3290	1	0.0263778	0.973622	0.000395114	0.000197596	97.3627	0.987251	665	120795	0	3290	1	0.0265141	0.973486	0.0108905	0.00547505	97.3627	0.987251	2532	118928	0	3290	1	0.0269191	0.973081	0.0408413	0.0208464	97.3627	0.185116	24	111305	0	13421	1	0.107604	0.892396	0.000431062	0.000215577	89.2417	0.185116	611	110718	9	13412	0.985484	0.108048	0.891952	0.0109157	0.00548824	89.2417	0.185116	2559	108770	34	13387	0.986888	0.109588	0.890412	0.0449255	0.0229859	89.2417
0.987254	24	121346	0	3380	100	2.70994	97.2901	0.000395407	0.0197742	97.2906	0.987254	24	121346	0	3380	100	2.70994	97.2901	0.000395407	0.0197742	97.2906	0.987254	24	121346	0	3380	100	2.70994	97.2901	0.000395407	0.0197742	97.2906	0.987346	37	121009	0	3704	1	0.0297002	0.9703	0.000611151	0.000305669	97.0309	0.987346	1028	120018	0	3704	1	0.0299381	0.970062	0.0168422	0.00849264	97.0309	0.987346	3925	117121	0	3704	1	0.0306559	0.969344	0.0628146	0.0324257	97.0309	0.987252	24	121432	0	3294	1	0.0264099	0.97359	0.000395127	0.000197602	97.3595	0.987252	665	120791	0	3294	1	0.0265463	0.973454	0.0108908	0.00547523	97.3595	0.987252	2532	118924	0	3294	1	0.0269518	0.973048	0.0408427	0.0208471	97.3595	0.185117	24	111275	0	13451	1	0.107844	0.892156	0.000431178	0.000215635	89.2176	0.185117	611	110688	9	13442	0.985484	0.10829	0.89171	0.0109186	0.00548972	89.2176	0.185117	2559	108740	34	13417	0.986888	0.109834	0.890166	0.0449373	0.0229921	89.2176
0.987255	24	121342	0	3384	100	2.71315	97.2869	0.00039542	0.0197749	97.2874	0.987255	24	121342	0	3384	100	2.71315	97.2869	0.00039542	0.0197749	97.2874	0.987255	24	121342	0	3384	100	2.71315	97.2869	0.00039542	0.0197749	97.2874	0.987347	37	121004	0	3709	1	0.0297403	0.97026	0.000611176	0.000305682	97.0269	0.987347	1028	120013	0	3709	1	0.0299785	0.970021	0.0168429	0.00849299	97.0269	0.987347	3925	117116	0	3709	1	0.0306973	0.969303	0.0628171	0.032427	97.0269	0.987253	24	121425	0	3301	1	0.026466	0.973534	0.00039515	0.000197614	97.3539	0.987253	665	120784	0	3301	1	0.0266027	0.973397	0.0108915	0.00547555	97.3539	0.987253	2532	118917	0	3301	1	0.0270091	0.972991	0.040845	0.0208483	97.3539	0.185118	24	111256	0	13470	1	0.107997	0.892003	0.000431251	0.000215672	89.2024	0.185118	611	110669	9	13461	0.985484	0.108443	0.891557	0.0109205	0.00549065	89.2024	0.185118	2559	108721	34	13436	0.986888	0.10999	0.89001	0.0449448	0.022996	89.2024
0.987256	24	121340	0	3386	100	2.71475	97.2852	0.000395426	0.0197752	97.2858	0.987256	24	121340	0	3386	100	2.71475	97.2852	0.000395426	0.0197752	97.2858	0.987256	24	121340	0	3386	100	2.71475	97.2852	0.000395426	0.0197752	97.2858	0.987348	37	121002	0	3711	1	0.0297563	0.970244	0.000611186	0.000305687	97.0253	0.987348	1028	120011	0	3711	1	0.0299947	0.970005	0.0168432	0.00849313	97.0253	0.987348	3925	117114	0	3711	1	0.0307138	0.969286	0.0628181	0.0324276	97.0253	0.987254	24	121417	0	3309	1	0.0265302	0.97347	0.000395176	0.000197627	97.3475	0.987254	665	120776	0	3309	1	0.0266672	0.973333	0.0108922	0.00547591	97.3475	0.987254	2532	118909	0	3309	1	0.0270746	0.972925	0.0408476	0.0208496	97.3475	0.185119	24	111229	0	13497	1	0.108213	0.891787	0.000431356	0.000215725	89.1808	0.185119	611	110642	9	13488	0.985484	0.10866	0.89134	0.0109231	0.00549199	89.1808	0.185119	2558	108695	35	13462	0.986502	0.110202	0.889798	0.0449379	0.0229926	89.1808
0.987257	24	121338	0	3388	100	2.71635	97.2836	0.000395433	0.0197755	97.2842	0.987257	24	121338	0	3388	100	2.71635	97.2836	0.000395433	0.0197755	97.2842	0.987257	24	121338	0	3388	100	2.71635	97.2836	0.000395433	0.0197755	97.2842	0.987349	37	120999	0	3714	1	0.0297804	0.97022	0.000611202	0.000305694	97.0228	0.987349	1028	120008	0	3714	1	0.0300189	0.969981	0.0168436	0.00849334	97.0228	0.987349	3925	117111	0	3714	1	0.0307387	0.969261	0.0628196	0.0324284	97.0228	0.987255	24	121416	0	3310	1	0.0265382	0.973462	0.000395179	0.000197628	97.3467	0.987255	665	120775	0	3310	1	0.0266753	0.973325	0.0108923	0.00547596	97.3467	0.987255	2532	118908	0	3310	1	0.0270828	0.972917	0.0408479	0.0208498	97.3467	0.18512	24	111207	0	13519	1	0.10839	0.89161	0.000431441	0.000215767	89.1631	0.18512	611	110620	9	13510	0.985484	0.108838	0.891162	0.0109252	0.00549307	89.1631	0.18512	2558	108673	35	13484	0.986502	0.110383	0.889617	0.0449466	0.0229972	89.1631
0.987258	24	121336	0	3390	100	2.71796	97.282	0.000395439	0.0197759	97.2826	0.987258	24	121336	0	3390	100	2.71796	97.282	0.000395439	0.0197759	97.2826	0.987258	24	121336	0	3390	100	2.71796	97.282	0.000395439	0.0197759	97.2826	0.98735	37	120996	0	3717	1	0.0298044	0.970196	0.000611217	0.000305702	97.0204	0.98735	1028	120005	0	3717	1	0.0300432	0.969957	0.016844	0.00849355	97.0204	0.98735	3925	117108	0	3717	1	0.0307635	0.969236	0.0628211	0.0324292	97.0204	0.987256	24	121411	0	3315	1	0.0265783	0.973422	0.000395195	0.000197637	97.3427	0.987256	665	120770	0	3315	1	0.0267156	0.973284	0.0108927	0.00547618	97.3427	0.987256	2532	118903	0	3315	1	0.0271237	0.972876	0.0408496	0.0208507	97.3427	0.185121	24	111173	0	13553	1	0.108662	0.891338	0.000431573	0.000215833	89.1359	0.185121	611	110586	9	13544	0.985484	0.109111	0.890889	0.0109286	0.00549475	89.1359	0.185121	2558	108639	35	13518	0.986502	0.110661	0.889339	0.04496	0.0230042	89.1359
0.987259	24	121331	0	3395	100	2.72197	97.278	0.000395456	0.0197767	97.2786	0.987259	24	121331	0	3395	100	2.72197	97.278	0.000395456	0.0197767	97.2786	0.987259	24	121331	0	3395	100	2.72197	97.278	0.000395456	0.0197767	97.2786	0.987351	37	120990	0	3723	1	0.0298525	0.970147	0.000611247	0.000305717	97.0156	0.987351	1028	119999	0	3723	1	0.0300917	0.969908	0.0168449	0.00849397	97.0156	0.987351	3925	117102	0	3723	1	0.0308132	0.969187	0.0628241	0.0324308	97.0156	0.987257	24	121408	0	3318	1	0.0266023	0.973398	0.000395205	0.000197641	97.3403	0.987257	665	120767	0	3318	1	0.0267397	0.97326	0.010893	0.00547632	97.3403	0.987257	2532	118900	0	3318	1	0.0271482	0.972852	0.0408506	0.0208512	97.3403	0.185122	24	111141	0	13585	1	0.108919	0.891081	0.000431697	0.000215895	89.1102	0.185122	611	110554	9	13576	0.985484	0.109369	0.890631	0.0109317	0.00549633	89.1102	0.185122	2558	108607	35	13550	0.986502	0.110923	0.889077	0.0449727	0.0230108	89.1102
0.98726	24	121329	0	3397	100	2.72357	97.2764	0.000395462	0.019777	97.277	0.98726	24	121329	0	3397	100	2.72357	97.2764	0.000395462	0.019777	97.277	0.98726	24	121329	0	3397	100	2.72357	97.2764	0.000395462	0.019777	97.277	0.987352	37	120987	0	3726	1	0.0298766	0.970123	0.000611262	0.000305724	97.0132	0.987352	1028	119996	0	3726	1	0.0301159	0.969884	0.0168453	0.00849418	97.0132	0.987352	3925	117099	0	3726	1	0.030838	0.969162	0.0628256	0.0324316	97.0132	0.987258	24	121405	0	3321	1	0.0266264	0.973374	0.000395215	0.000197646	97.3379	0.987258	665	120764	0	3321	1	0.0267639	0.973236	0.0108932	0.00547645	97.3379	0.987258	2532	118897	0	3321	1	0.0271728	0.972827	0.0408516	0.0208517	97.3379	0.185123	24	111109	0	13617	1	0.109175	0.890825	0.000431822	0.000215957	89.0846	0.185123	611	110522	9	13608	0.985484	0.109627	0.890373	0.0109348	0.00549792	89.0846	0.185123	2558	108575	35	13582	0.986502	0.111185	0.888815	0.0449853	0.0230175	89.0846
0.987261	24	121323	0	3403	100	2.72838	97.2716	0.000395482	0.019778	97.2721	0.987261	24	121323	0	3403	100	2.72838	97.2716	0.000395482	0.019778	97.2721	0.987261	24	121323	0	3403	100	2.72838	97.2716	0.000395482	0.019778	97.2721	0.987353	37	120981	0	3732	1	0.0299247	0.970075	0.000611292	0.00030574	97.0084	0.987353	1028	119990	0	3732	1	0.0301644	0.969836	0.0168461	0.0084946	97.0084	0.987353	3925	117093	0	3732	1	0.0308876	0.969112	0.0628286	0.0324332	97.0084	0.987259	24	121404	0	3322	1	0.0266344	0.973366	0.000395218	0.000197648	97.3371	0.987259	665	120763	0	3322	1	0.026772	0.973228	0.0108933	0.0054765	97.3371	0.987259	2532	118896	0	3322	1	0.0271809	0.972819	0.0408519	0.0208519	97.3371	0.185124	24	111081	0	13645	1	0.1094	0.8906	0.00043193	0.000216012	89.0621	0.185124	611	110494	9	13636	0.985484	0.109853	0.890147	0.0109376	0.0054993	89.0621	0.185124	2558	108547	35	13610	0.986502	0.111414	0.888586	0.0449964	0.0230233	89.0621
0.987262	24	121319	0	3407	100	2.73159	97.2684	0.000395495	0.0197786	97.2689	0.987262	24	121319	0	3407	100	2.73159	97.2684	0.000395495	0.0197786	97.2689	0.987262	24	121319	0	3407	100	2.73159	97.2684	0.000395495	0.0197786	97.2689	0.987354	37	120977	0	3736	1	0.0299568	0.970043	0.000611313	0.00030575	97.0052	0.987354	1028	119986	0	3736	1	0.0301967	0.969803	0.0168467	0.00849488	97.0052	0.987354	3925	117089	0	3736	1	0.0309208	0.969079	0.0628307	0.0324343	97.0052	0.98726	24	121400	0	3326	1	0.0266665	0.973334	0.000395231	0.000197654	97.3339	0.98726	665	120759	0	3326	1	0.0268042	0.973196	0.0108937	0.00547668	97.3339	0.98726	2532	118892	0	3326	1	0.0272137	0.972786	0.0408532	0.0208525	97.3339	0.185125	24	111048	0	13678	1	0.109664	0.890336	0.000432059	0.000216076	89.0357	0.185125	611	110461	9	13669	0.985484	0.110118	0.889882	0.0109408	0.00550094	89.0357	0.185125	2558	108514	35	13643	0.986502	0.111684	0.888316	0.0450095	0.0230301	89.0357
0.987263	24	121315	0	3411	100	2.73479	97.2652	0.000395508	0.0197793	97.2657	0.987263	24	121315	0	3411	100	2.73479	97.2652	0.000395508	0.0197793	97.2657	0.987263	24	121315	0	3411	100	2.73479	97.2652	0.000395508	0.0197793	97.2657	0.987355	37	120973	0	3740	1	0.0299889	0.970011	0.000611333	0.00030576	97.002	0.987355	1028	119982	0	3740	1	0.0302291	0.969771	0.0168472	0.00849517	97.002	0.987355	3925	117085	0	3740	1	0.0309539	0.969046	0.0628327	0.0324353	97.002	0.987261	24	121398	0	3328	1	0.0266825	0.973318	0.000395237	0.000197658	97.3323	0.987261	665	120757	0	3328	1	0.0268203	0.97318	0.0108939	0.00547677	97.3323	0.987261	2532	118890	0	3328	1	0.02723	0.97277	0.0408539	0.0208529	97.3323	0.185126	24	111019	0	13707	1	0.109897	0.890103	0.000432172	0.000216132	89.0124	0.185126	611	110432	9	13698	0.985484	0.110352	0.889648	0.0109436	0.00550237	89.0124	0.185126	2558	108485	35	13672	0.986502	0.111922	0.888078	0.0450209	0.0230361	89.0124
0.987264	24	121313	0	3413	100	2.7364	97.2636	0.000395514	0.0197796	97.2641	0.987264	24	121313	0	3413	100	2.7364	97.2636	0.000395514	0.0197796	97.2641	0.987264	24	121313	0	3413	100	2.7364	97.2636	0.000395514	0.0197796	97.2641	0.987356	37	120968	0	3745	1	0.0300289	0.969971	0.000611358	0.000305772	96.998	0.987356	1028	119977	0	3745	1	0.0302695	0.969731	0.0168479	0.00849552	96.998	0.987356	3925	117080	0	3745	1	0.0309952	0.969005	0.0628352	0.0324367	96.998	0.987262	24	121395	0	3331	1	0.0267065	0.973293	0.000395247	0.000197663	97.3299	0.987262	665	120754	0	3331	1	0.0268445	0.973155	0.0108941	0.0054769	97.3299	0.987262	2532	118887	0	3331	1	0.0272546	0.972745	0.0408549	0.0208534	97.3299	0.185127	24	110992	0	13734	1	0.110113	0.889887	0.000432277	0.000216185	88.9908	0.185127	611	110405	9	13725	0.985484	0.11057	0.88943	0.0109463	0.00550371	88.9908	0.185127	2558	108458	35	13699	0.986502	0.112143	0.887857	0.0450316	0.0230417	88.9908
0.987265	24	121308	0	3418	100	2.74041	97.2596	0.000395531	0.0197804	97.2601	0.987265	24	121308	0	3418	100	2.74041	97.2596	0.000395531	0.0197804	97.2601	0.987265	24	121308	0	3418	100	2.74041	97.2596	0.000395531	0.0197804	97.2601	0.987357	37	120965	0	3748	1	0.030053	0.969947	0.000611373	0.00030578	96.9956	0.987357	1028	119974	0	3748	1	0.0302937	0.969706	0.0168483	0.00849573	96.9956	0.987357	3925	117077	0	3748	1	0.0310201	0.96898	0.0628367	0.0324375	96.9956	0.987263	24	121389	0	3337	1	0.0267546	0.973245	0.000395267	0.000197672	97.3251	0.987263	665	120748	0	3337	1	0.0268929	0.973107	0.0108947	0.00547717	97.3251	0.987263	2532	118881	0	3337	1	0.0273037	0.972696	0.0408568	0.0208544	97.3251	0.185128	24	110960	0	13766	1	0.11037	0.88963	0.000432401	0.000216247	88.9651	0.185128	611	110373	9	13757	0.985484	0.110827	0.889173	0.0109494	0.0055053	88.9651	0.185128	2558	108426	35	13731	0.986502	0.112405	0.887595	0.0450443	0.0230484	88.9651
0.987266	24	121305	0	3421	100	2.74281	97.2572	0.00039554	0.0197809	97.2577	0.987266	24	121305	0	3421	100	2.74281	97.2572	0.00039554	0.0197809	97.2577	0.987266	24	121305	0	3421	100	2.74281	97.2572	0.00039554	0.0197809	97.2577	0.987358	37	120961	0	3752	1	0.0300851	0.969915	0.000611393	0.00030579	96.9924	0.987358	1028	119970	0	3752	1	0.0303261	0.969674	0.0168489	0.00849601	96.9924	0.987358	3925	117073	0	3752	1	0.0310532	0.968947	0.0628387	0.0324386	96.9924	0.987264	24	121386	0	3340	1	0.0267787	0.973221	0.000395276	0.000197677	97.3226	0.987264	665	120745	0	3340	1	0.026917	0.973083	0.0108949	0.00547731	97.3226	0.987264	2532	118878	0	3340	1	0.0273282	0.972672	0.0408578	0.020855	97.3226	0.185129	24	110925	0	13801	1	0.110651	0.889349	0.000432538	0.000216316	88.9371	0.185129	611	110338	9	13792	0.985484	0.111109	0.888891	0.0109529	0.00550703	88.9371	0.185129	2557	108392	36	13765	0.986116	0.112683	0.887317	0.0450406	0.0230466	88.9371
0.987267	24	121299	0	3427	100	2.74762	97.2524	0.00039556	0.0197819	97.2529	0.987267	24	121299	0	3427	100	2.74762	97.2524	0.00039556	0.0197819	97.2529	0.987267	24	121299	0	3427	100	2.74762	97.2524	0.00039556	0.0197819	97.2529	0.987359	37	120960	0	3753	1	0.0300931	0.969907	0.000611398	0.000305793	96.9916	0.987359	1028	119969	0	3753	1	0.0303341	0.969666	0.016849	0.00849608	96.9916	0.987359	3925	117072	0	3753	1	0.0310615	0.968939	0.0628392	0.0324388	96.9916	0.987265	24	121381	0	3345	1	0.0268188	0.973181	0.000395293	0.000197685	97.3186	0.987265	665	120740	0	3345	1	0.0269573	0.973043	0.0108954	0.00547753	97.3186	0.987265	2532	118873	0	3345	1	0.0273691	0.972631	0.0408595	0.0208558	97.3186	0.18513	24	110892	0	13834	1	0.110915	0.889085	0.000432666	0.00021638	88.9106	0.18513	611	110305	9	13825	0.985484	0.111375	0.888625	0.0109561	0.00550867	88.9106	0.18513	2557	108359	36	13798	0.986116	0.112953	0.887047	0.0450537	0.0230535	88.9106
0.987268	24	121295	0	3431	100	2.75083	97.2492	0.000395573	0.0197826	97.2497	0.987268	24	121295	0	3431	100	2.75083	97.2492	0.000395573	0.0197826	97.2497	0.987268	24	121295	0	3431	100	2.75083	97.2492	0.000395573	0.0197826	97.2497	0.98736	37	120957	0	3756	1	0.0301171	0.969883	0.000611414	0.0003058	96.9892	0.98736	1028	119966	0	3756	1	0.0303584	0.969642	0.0168494	0.00849629	96.9892	0.98736	3925	117069	0	3756	1	0.0310863	0.968914	0.0628407	0.0324396	96.9892	0.987266	24	121380	0	3346	1	0.0268268	0.973173	0.000395296	0.000197687	97.3178	0.987266	665	120739	0	3346	1	0.0269654	0.973035	0.0108955	0.00547758	97.3178	0.987266	2532	118872	0	3346	1	0.0273773	0.972623	0.0408598	0.020856	97.3178	0.185131	24	110860	0	13866	1	0.111172	0.888828	0.000432791	0.000216442	88.885	0.185131	611	110273	9	13857	0.985484	0.111633	0.888367	0.0109592	0.00551026	88.885	0.185131	2557	108327	36	13830	0.986116	0.113215	0.886785	0.0450664	0.0230601	88.885
0.987269	24	121292	0	3434	100	2.75324	97.2468	0.000395583	0.019783	97.2473	0.987269	24	121292	0	3434	100	2.75324	97.2468	0.000395583	0.019783	97.2473	0.987269	24	121292	0	3434	100	2.75324	97.2468	0.000395583	0.019783	97.2473	0.987361	37	120953	0	3760	1	0.0301492	0.969851	0.000611434	0.00030581	96.986	0.987361	1028	119962	0	3760	1	0.0303907	0.969609	0.01685	0.00849657	96.986	0.987361	3925	117065	0	3760	1	0.0311194	0.968881	0.0628427	0.0324407	96.986	0.987267	24	121377	0	3349	1	0.0268509	0.973149	0.000395306	0.000197692	97.3154	0.987267	665	120736	0	3349	1	0.0269896	0.97301	0.0108957	0.00547771	97.3154	0.987267	2532	118869	0	3349	1	0.0274019	0.972598	0.0408608	0.0208565	97.3154	0.185132	24	110824	0	13902	1	0.11146	0.88854	0.000432932	0.000216513	88.8561	0.185132	611	110237	9	13893	0.985484	0.111923	0.888077	0.0109628	0.00551205	88.8561	0.185132	2557	108291	36	13866	0.986116	0.11351	0.88649	0.0450807	0.0230676	88.8561
0.98727	24	121286	0	3440	100	2.75805	97.242	0.000395602	0.019784	97.2425	0.98727	24	121286	0	3440	100	2.75805	97.242	0.000395602	0.019784	97.2425	0.98727	24	121286	0	3440	100	2.75805	97.242	0.000395602	0.019784	97.2425	0.987362	37	120948	0	3765	1	0.0301893	0.969811	0.000611459	0.000305823	96.982	0.987362	1028	119957	0	3765	1	0.0304311	0.969569	0.0168507	0.00849692	96.982	0.987362	3925	117060	0	3765	1	0.0311608	0.968839	0.0628452	0.032442	96.982	0.987268	24	121374	0	3352	1	0.0268749	0.973125	0.000395316	0.000197697	97.313	0.987268	665	120733	0	3352	1	0.0270137	0.972986	0.010896	0.00547785	97.313	0.987268	2532	118866	0	3352	1	0.0274264	0.972574	0.0408618	0.020857	97.313	0.185133	24	110796	0	13930	1	0.111685	0.888315	0.000433041	0.000216567	88.8337	0.185133	611	110209	9	13921	0.985484	0.112149	0.887851	0.0109655	0.00551345	88.8337	0.185133	2557	108263	36	13894	0.986116	0.113739	0.886261	0.0450918	0.0230735	88.8337
0.987271	24	121285	0	3441	100	2.75885	97.2412	0.000395605	0.0197842	97.2417	0.987271	24	121285	0	3441	100	2.75885	97.2412	0.000395605	0.0197842	97.2417	0.987271	24	121285	0	3441	100	2.75885	97.2412	0.000395605	0.0197842	97.2417	0.987363	37	120940	0	3773	1	0.0302535	0.969747	0.000611499	0.000305843	96.9756	0.987363	1028	119949	0	3773	1	0.0304958	0.969504	0.0168518	0.00849748	96.9756	0.987363	3925	117052	0	3773	1	0.031227	0.968773	0.0628493	0.0324442	96.9756	0.987269	24	121372	0	3354	1	0.0268909	0.973109	0.000395322	0.0001977	97.3114	0.987269	665	120731	0	3354	1	0.0270299	0.97297	0.0108962	0.00547794	97.3114	0.987269	2532	118864	0	3354	1	0.0274428	0.972557	0.0408624	0.0208574	97.3114	0.185134	24	110761	0	13965	1	0.111965	0.888035	0.000433178	0.000216636	88.8056	0.185134	611	110174	9	13956	0.985484	0.112431	0.887569	0.010969	0.00551519	88.8056	0.185134	2556	108229	37	13928	0.985731	0.114017	0.885983	0.0450881	0.0230717	88.8056
0.987272	24	121279	0	3447	100	2.76366	97.2363	0.000395625	0.0197852	97.2369	0.987272	24	121279	0	3447	100	2.76366	97.2363	0.000395625	0.0197852	97.2369	0.987272	24	121279	0	3447	100	2.76366	97.2363	0.000395625	0.0197852	97.2369	0.987364	37	120935	0	3778	1	0.0302936	0.969706	0.000611525	0.000305856	96.9715	0.987364	1028	119944	0	3778	1	0.0305362	0.969464	0.0168525	0.00849783	96.9715	0.987364	3925	117047	0	3778	1	0.0312684	0.968732	0.0628518	0.0324455	96.9715	0.98727	24	121367	0	3359	1	0.026931	0.973069	0.000395338	0.000197708	97.3074	0.98727	665	120726	0	3359	1	0.0270702	0.97293	0.0108966	0.00547817	97.3074	0.98727	2532	118859	0	3359	1	0.0274837	0.972516	0.0408641	0.0208582	97.3074	0.185135	24	110731	0	13995	1	0.112206	0.887794	0.000433295	0.000216695	88.7816	0.185135	611	110144	9	13986	0.985484	0.112672	0.887328	0.0109719	0.00551668	88.7816	0.185135	2556	108199	37	13958	0.985731	0.114263	0.885737	0.0451	0.023078	88.7816
0.987273	24	121275	0	3451	100	2.76686	97.2331	0.000395638	0.0197858	97.2337	0.987273	24	121275	0	3451	100	2.76686	97.2331	0.000395638	0.0197858	97.2337	0.987273	24	121275	0	3451	100	2.76686	97.2331	0.000395638	0.0197858	97.2337	0.987365	37	120932	0	3781	1	0.0303176	0.969682	0.00061154	0.000305863	96.9691	0.987365	1028	119941	0	3781	1	0.0305605	0.96944	0.0168529	0.00849804	96.9691	0.987365	3925	117044	0	3781	1	0.0312932	0.968707	0.0628533	0.0324463	96.9691	0.987271	24	121362	0	3364	1	0.0269711	0.973029	0.000395355	0.000197716	97.3034	0.987271	665	120721	0	3364	1	0.0271104	0.97289	0.0108971	0.00547839	97.3034	0.987271	2532	118854	0	3364	1	0.0275246	0.972475	0.0408657	0.0208591	97.3034	0.185136	24	110704	0	14022	1	0.112422	0.887578	0.000433401	0.000216747	88.7599	0.185136	611	110117	9	14013	0.985484	0.11289	0.88711	0.0109746	0.00551803	88.7599	0.185136	2556	108172	37	13985	0.985731	0.114484	0.885516	0.0451108	0.0230836	88.7599
0.987274	24	121269	0	3457	100	2.77168	97.2283	0.000395658	0.0197868	97.2289	0.987274	24	121269	0	3457	100	2.77168	97.2283	0.000395658	0.0197868	97.2289	0.987274	24	121269	0	3457	100	2.77168	97.2283	0.000395658	0.0197868	97.2289	0.987366	37	120928	0	3785	1	0.0303497	0.96965	0.00061156	0.000305874	96.9659	0.987366	1028	119937	0	3785	1	0.0305928	0.969407	0.0168534	0.00849833	96.9659	0.987366	3925	117040	0	3785	1	0.0313263	0.968674	0.0628553	0.0324474	96.9659	0.987272	24	121357	0	3369	1	0.0270112	0.972989	0.000395371	0.000197725	97.2994	0.987272	665	120716	0	3369	1	0.0271507	0.972849	0.0108975	0.00547862	97.2994	0.987272	2532	118849	0	3369	1	0.0275655	0.972435	0.0408674	0.0208599	97.2994	0.185137	24	110670	0	14056	1	0.112695	0.887305	0.000433534	0.000216814	88.7327	0.185137	611	110083	9	14047	0.985484	0.113164	0.886836	0.010978	0.00551972	88.7327	0.185137	2556	108138	37	14019	0.985731	0.114762	0.885238	0.0451243	0.0230907	88.7327
0.987275	24	121267	0	3459	100	2.77328	97.2267	0.000395664	0.0197871	97.2273	0.987275	24	121267	0	3459	100	2.77328	97.2267	0.000395664	0.0197871	97.2273	0.987275	24	121267	0	3459	100	2.77328	97.2267	0.000395664	0.0197871	97.2273	0.987367	37	120923	0	3790	1	0.0303898	0.96961	0.000611585	0.000305886	96.9619	0.987367	1028	119932	0	3790	1	0.0306332	0.969367	0.0168541	0.00849868	96.9619	0.987367	3925	117035	0	3790	1	0.0313677	0.968632	0.0628578	0.0324487	96.9619	0.987273	24	121353	0	3373	1	0.0270433	0.972957	0.000395384	0.000197731	97.2962	0.987273	665	120712	0	3373	1	0.027183	0.972817	0.0108979	0.0054788	97.2962	0.987273	2532	118845	0	3373	1	0.0275982	0.972402	0.0408687	0.0208606	97.2962	0.185138	24	110633	0	14093	1	0.112992	0.887008	0.000433679	0.000216886	88.703	0.185138	611	110046	9	14084	0.985484	0.113462	0.886538	0.0109816	0.00552157	88.703	0.185138	2555	108102	38	14055	0.985345	0.115057	0.884943	0.0451214	0.0230894	88.703
0.987276	24	121265	0	3461	100	2.77488	97.2251	0.000395671	0.0197874	97.2257	0.987276	24	121265	0	3461	100	2.77488	97.2251	0.000395671	0.0197874	97.2257	0.987276	24	121265	0	3461	100	2.77488	97.2251	0.000395671	0.0197874	97.2257	0.987368	37	120922	0	3791	1	0.0303978	0.969602	0.00061159	0.000305889	96.9611	0.987368	1028	119931	0	3791	1	0.0306413	0.969359	0.0168543	0.00849875	96.9611	0.987368	3925	117034	0	3791	1	0.031376	0.968624	0.0628583	0.032449	96.9611	0.987274	24	121350	0	3376	1	0.0270673	0.972933	0.000395394	0.000197736	97.2938	0.987274	665	120709	0	3376	1	0.0272072	0.972793	0.0108982	0.00547893	97.2938	0.987274	2532	118842	0	3376	1	0.0276228	0.972377	0.0408697	0.0208611	97.2938	0.185139	24	110596	0	14130	1	0.113288	0.886712	0.000433824	0.000216959	88.6733	0.185139	611	110009	9	14121	0.985484	0.11376	0.88624	0.0109853	0.00552341	88.6733	0.185139	2555	108065	38	14092	0.985345	0.11536	0.88464	0.0451362	0.0230971	88.6733
0.987277	24	121261	0	3465	100	2.77809	97.2219	0.000395684	0.0197881	97.2224	0.987277	24	121261	0	3465	100	2.77809	97.2219	0.000395684	0.0197881	97.2224	0.987277	24	121261	0	3465	100	2.77809	97.2219	0.000395684	0.0197881	97.2224	0.987369	37	120913	0	3800	1	0.03047	0.96953	0.000611636	0.000305912	96.9539	0.987369	1028	119922	0	3800	1	0.030714	0.969286	0.0168555	0.00849938	96.9539	0.987369	3925	117025	0	3800	1	0.0314504	0.96855	0.0628629	0.0324514	96.9539	0.987275	24	121347	0	3379	1	0.0270914	0.972909	0.000395403	0.000197741	97.2914	0.987275	665	120706	0	3379	1	0.0272313	0.972769	0.0108984	0.00547907	97.2914	0.987275	2532	118839	0	3379	1	0.0276473	0.972353	0.0408707	0.0208617	97.2914	0.18514	24	110566	0	14160	1	0.113529	0.886471	0.000433941	0.000217018	88.6493	0.18514	611	109979	9	14151	0.985484	0.114001	0.885999	0.0109882	0.00552491	88.6493	0.18514	2555	108035	38	14122	0.985345	0.115605	0.884395	0.0451481	0.0231034	88.6493
0.987278	24	121253	0	3473	100	2.7845	97.2155	0.00039571	0.0197894	97.216	0.987278	24	121253	0	3473	100	2.7845	97.2155	0.00039571	0.0197894	97.216	0.987278	24	121253	0	3473	100	2.7845	97.2155	0.00039571	0.0197894	97.216	0.98737	37	120908	0	3805	1	0.0305101	0.96949	0.000611661	0.000305924	96.9499	0.98737	1028	119917	0	3805	1	0.0307544	0.969246	0.0168562	0.00849973	96.9499	0.98737	3925	117020	0	3805	1	0.0314918	0.968508	0.0628654	0.0324528	96.9499	0.987276	24	121340	0	3386	1	0.0271475	0.972852	0.000395426	0.000197752	97.2858	0.987276	665	120699	0	3386	1	0.0272877	0.972712	0.010899	0.00547938	97.2858	0.987276	2532	118832	0	3386	1	0.0277046	0.972295	0.040873	0.0208629	97.2858	0.185141	24	110539	0	14187	1	0.113745	0.886255	0.000434047	0.000217071	88.6277	0.185141	611	109952	9	14178	0.985484	0.114219	0.885781	0.0109909	0.00552626	88.6277	0.185141	2554	108009	39	14148	0.98496	0.115818	0.884182	0.0451412	0.0231	88.6277
0.987279	24	121249	0	3477	100	2.78771	97.2123	0.000395723	0.0197901	97.2128	0.987279	24	121249	0	3477	100	2.78771	97.2123	0.000395723	0.0197901	97.2128	0.987279	24	121249	0	3477	100	2.78771	97.2123	0.000395723	0.0197901	97.2128	0.987371	37	120906	0	3807	1	0.0305261	0.969474	0.000611671	0.000305929	96.9483	0.987371	1028	119915	0	3807	1	0.0307706	0.969229	0.0168565	0.00849987	96.9483	0.987371	3925	117018	0	3807	1	0.0315084	0.968492	0.0628664	0.0324533	96.9483	0.987277	24	121338	0	3388	1	0.0271635	0.972836	0.000395433	0.000197755	97.2842	0.987277	665	120697	0	3388	1	0.0273039	0.972696	0.0108992	0.00547947	97.2842	0.987277	2532	118830	0	3388	1	0.027721	0.972279	0.0408737	0.0208632	97.2842	0.185142	24	110512	0	14214	1	0.113962	0.886038	0.000434153	0.000217124	88.606	0.185142	611	109925	9	14205	0.985484	0.114436	0.885564	0.0109936	0.00552761	88.606	0.185142	2554	107982	39	14175	0.98496	0.116039	0.883961	0.045152	0.0231056	88.606
0.98728	24	121247	0	3479	100	2.78931	97.2107	0.000395729	0.0197904	97.2112	0.98728	24	121247	0	3479	100	2.78931	97.2107	0.000395729	0.0197904	97.2112	0.98728	24	121247	0	3479	100	2.78931	97.2107	0.000395729	0.0197904	97.2112	0.987372	37	120903	0	3810	1	0.0305501	0.96945	0.000611687	0.000305937	96.9459	0.987372	1028	119912	0	3810	1	0.0307948	0.969205	0.0168569	0.00850008	96.9459	0.987372	3925	117015	0	3810	1	0.0315332	0.968467	0.0628679	0.0324541	96.9459	0.987278	24	121333	0	3393	1	0.0272036	0.972796	0.000395449	0.000197764	97.2802	0.987278	665	120692	0	3393	1	0.0273442	0.972656	0.0108997	0.0054797	97.2802	0.987278	2532	118825	0	3393	1	0.0277619	0.972238	0.0408753	0.0208641	97.2802	0.185143	24	110480	0	14246	1	0.114218	0.885782	0.000434279	0.000217187	88.5804	0.185143	611	109893	9	14237	0.985484	0.114694	0.885306	0.0109967	0.00552921	88.5804	0.185143	2554	107950	39	14207	0.98496	0.116301	0.883699	0.0451648	0.0231123	88.5804
0.987281	24	121239	0	3487	100	2.79573	97.2043	0.000395756	0.0197917	97.2048	0.987281	24	121239	0	3487	100	2.79573	97.2043	0.000395756	0.0197917	97.2048	0.987281	24	121239	0	3487	100	2.79573	97.2043	0.000395756	0.0197917	97.2048	0.987373	37	120899	0	3814	1	0.0305822	0.969418	0.000611707	0.000305947	96.9427	0.987373	1028	119908	0	3814	1	0.0308272	0.969173	0.0168574	0.00850036	96.9427	0.987373	3925	117011	0	3814	1	0.0315663	0.968434	0.0628699	0.0324552	96.9427	0.987279	24	121329	0	3397	1	0.0272357	0.972764	0.000395462	0.00019777	97.277	0.987279	665	120688	0	3397	1	0.0273764	0.972624	0.0109	0.00547988	97.277	0.987279	2532	118821	0	3397	1	0.0277946	0.972205	0.0408766	0.0208647	97.277	0.185144	24	110437	0	14289	1	0.114563	0.885437	0.000434448	0.000217271	88.5459	0.185144	611	109850	9	14280	0.985484	0.115041	0.884959	0.011001	0.00553136	88.5459	0.185144	2554	107907	39	14250	0.98496	0.116653	0.883347	0.0451819	0.0231213	88.5459
0.987282	24	121238	0	3488	100	2.79653	97.2035	0.000395759	0.0197919	97.204	0.987282	24	121238	0	3488	100	2.79653	97.2035	0.000395759	0.0197919	97.204	0.987282	24	121238	0	3488	100	2.79653	97.2035	0.000395759	0.0197919	97.204	0.987374	37	120892	0	3821	1	0.0306383	0.969362	0.000611742	0.000305965	96.9371	0.987374	1028	119901	0	3821	1	0.0308838	0.969116	0.0168584	0.00850086	96.9371	0.987374	3925	117004	0	3821	1	0.0316242	0.968376	0.0628734	0.0324571	96.9371	0.98728	24	121325	0	3401	1	0.0272678	0.972732	0.000395475	0.000197777	97.2737	0.98728	665	120684	0	3401	1	0.0274086	0.972591	0.0109004	0.00548006	97.2737	0.98728	2532	118817	0	3401	1	0.0278273	0.972173	0.0408779	0.0208654	97.2737	0.185145	24	110404	0	14322	1	0.114828	0.885172	0.000434578	0.000217336	88.5194	0.185145	611	109817	9	14313	0.985484	0.115307	0.884693	0.0110043	0.00553302	88.5194	0.185145	2554	107874	39	14283	0.98496	0.116923	0.883077	0.0451951	0.0231282	88.5194
0.987283	24	121235	0	3491	100	2.79894	97.2011	0.000395769	0.0197923	97.2016	0.987283	24	121235	0	3491	100	2.79894	97.2011	0.000395769	0.0197923	97.2016	0.987283	24	121235	0	3491	100	2.79894	97.2011	0.000395769	0.0197923	97.2016	0.987375	37	120887	0	3826	1	0.0306784	0.969322	0.000611767	0.000305977	96.9331	0.987375	1028	119896	0	3826	1	0.0309242	0.969076	0.0168591	0.00850121	96.9331	0.987375	3925	116999	0	3826	1	0.0316656	0.968334	0.062876	0.0324584	96.9331	0.987281	24	121322	0	3404	1	0.0272918	0.972708	0.000395485	0.000197782	97.2713	0.987281	665	120681	0	3404	1	0.0274328	0.972567	0.0109007	0.0054802	97.2713	0.987281	2532	118814	0	3404	1	0.0278519	0.972148	0.0408789	0.020866	97.2713	0.185146	24	110379	0	14347	1	0.115028	0.884972	0.000434676	0.000217385	88.4994	0.185146	611	109792	9	14338	0.985484	0.115508	0.884492	0.0110067	0.00553427	88.4994	0.185146	2554	107849	39	14308	0.98496	0.117128	0.882872	0.0452051	0.0231334	88.4994
0.987284	24	121233	0	3493	100	2.80054	97.1995	0.000395775	0.0197927	97.2	0.987284	24	121233	0	3493	100	2.80054	97.1995	0.000395775	0.0197927	97.2	0.987284	24	121233	0	3493	100	2.80054	97.1995	0.000395775	0.0197927	97.2	0.987376	37	120883	0	3830	1	0.0307105	0.969289	0.000611788	0.000305987	96.9299	0.987376	1028	119892	0	3830	1	0.0309565	0.969044	0.0168596	0.00850149	96.9299	0.987376	3925	116995	0	3830	1	0.0316987	0.968301	0.062878	0.0324595	96.9299	0.987282	24	121316	0	3410	1	0.0273399	0.97266	0.000395504	0.000197791	97.2665	0.987282	665	120675	0	3410	1	0.0274812	0.972519	0.0109012	0.00548047	97.2665	0.987282	2532	118808	0	3410	1	0.027901	0.972099	0.0408809	0.020867	97.2665	0.185147	24	110351	0	14375	1	0.115253	0.884747	0.000434787	0.000217441	88.477	0.185147	611	109764	9	14366	0.985484	0.115734	0.884266	0.0110095	0.00553567	88.477	0.185147	2554	107821	39	14336	0.98496	0.117357	0.882643	0.0452163	0.0231393	88.477
0.987285	24	121230	0	3496	100	2.80294	97.1971	0.000395785	0.0197932	97.1976	0.987285	24	121230	0	3496	100	2.80294	97.1971	0.000395785	0.0197932	97.1976	0.987285	24	121230	0	3496	100	2.80294	97.1971	0.000395785	0.0197932	97.1976	0.987377	37	120879	0	3834	1	0.0307426	0.969257	0.000611808	0.000305998	96.9267	0.987377	1028	119888	0	3834	1	0.0309888	0.969011	0.0168602	0.00850177	96.9267	0.987377	3925	116991	0	3834	1	0.0317318	0.968268	0.06288	0.0324606	96.9267	0.987283	24	121309	0	3417	1	0.0273961	0.972604	0.000395527	0.000197803	97.2609	0.987283	665	120668	0	3417	1	0.0275376	0.972462	0.0109018	0.00548078	97.2609	0.987283	2532	118801	0	3417	1	0.0279582	0.972042	0.0408832	0.0208682	97.2609	0.185148	24	110318	0	14408	1	0.115517	0.884483	0.000434917	0.000217506	88.4505	0.185148	611	109731	9	14399	0.985484	0.115999	0.884001	0.0110128	0.00553733	88.4505	0.185148	2554	107788	39	14369	0.98496	0.117627	0.882373	0.0452296	0.0231462	88.4505
0.987286	24	121224	0	3502	100	2.80775	97.1922	0.000395804	0.0197941	97.1928	0.987286	24	121224	0	3502	100	2.80775	97.1922	0.000395804	0.0197941	97.1928	0.987286	24	121224	0	3502	100	2.80775	97.1922	0.000395804	0.0197941	97.1928	0.987378	37	120877	0	3836	1	0.0307586	0.969241	0.000611818	0.000306003	96.9251	0.987378	1028	119886	0	3836	1	0.031005	0.968995	0.0168605	0.00850191	96.9251	0.987378	3925	116989	0	3836	1	0.0317484	0.968252	0.062881	0.0324611	96.9251	0.987284	24	121304	0	3422	1	0.0274361	0.972564	0.000395544	0.000197811	97.2569	0.987284	665	120663	0	3422	1	0.0275779	0.972422	0.0109023	0.00548101	97.2569	0.987284	2532	118796	0	3422	1	0.0279991	0.972001	0.0408849	0.020869	97.2569	0.185149	24	110286	0	14440	1	0.115774	0.884226	0.000435043	0.000217569	88.4248	0.185149	611	109699	9	14431	0.985484	0.116257	0.883743	0.011016	0.00553894	88.4248	0.185149	2554	107756	39	14401	0.98496	0.117889	0.882111	0.0452424	0.0231529	88.4248
0.987287	24	121220	0	3506	100	2.81096	97.189	0.000395818	0.0197948	97.1896	0.987287	24	121220	0	3506	100	2.81096	97.189	0.000395818	0.0197948	97.1896	0.987287	24	121220	0	3506	100	2.81096	97.189	0.000395818	0.0197948	97.1896	0.987379	37	120872	0	3841	1	0.0307987	0.969201	0.000611843	0.000306015	96.921	0.987379	1028	119881	0	3841	1	0.0310454	0.968955	0.0168612	0.00850226	96.921	0.987379	3925	116984	0	3841	1	0.0317898	0.96821	0.0628835	0.0324624	96.921	0.987285	24	121299	0	3427	1	0.0274762	0.972524	0.00039556	0.000197819	97.2529	0.987285	665	120658	0	3427	1	0.0276182	0.972382	0.0109027	0.00548124	97.2529	0.987285	2532	118791	0	3427	1	0.0280401	0.97196	0.0408865	0.0208699	97.2529	0.18515	24	110252	0	14474	1	0.116046	0.883954	0.000435177	0.000217636	88.3976	0.18515	611	109665	9	14465	0.985484	0.116531	0.883469	0.0110193	0.00554064	88.3976	0.18515	2554	107722	39	14435	0.98496	0.118168	0.881832	0.045256	0.0231601	88.3976
0.987288	24	121215	0	3511	100	2.81497	97.185	0.000395834	0.0197956	97.1856	0.987288	24	121215	0	3511	100	2.81497	97.185	0.000395834	0.0197956	97.1856	0.987288	24	121215	0	3511	100	2.81497	97.185	0.000395834	0.0197956	97.1856	0.98738	37	120868	0	3845	1	0.0308308	0.969169	0.000611864	0.000306025	96.9178	0.98738	1028	119877	0	3845	1	0.0310777	0.968922	0.0168617	0.00850254	96.9178	0.98738	3925	116980	0	3845	1	0.0318229	0.968177	0.0628855	0.0324635	96.9178	0.987286	24	121294	0	3432	1	0.0275163	0.972484	0.000395576	0.000197827	97.2489	0.987286	665	120653	0	3432	1	0.0276585	0.972342	0.0109032	0.00548146	97.2489	0.987286	2532	118786	0	3432	1	0.028081	0.971919	0.0408882	0.0208708	97.2489	0.185151	24	110231	0	14495	1	0.116215	0.883785	0.00043526	0.000217677	88.3808	0.185151	611	109644	9	14486	0.985484	0.1167	0.8833	0.0110214	0.0055417	88.3808	0.185151	2554	107701	39	14456	0.98496	0.11834	0.88166	0.0452644	0.0231645	88.3808
0.987289	24	121209	0	3517	100	2.81978	97.1802	0.000395853	0.0197966	97.1808	0.987289	24	121209	0	3517	100	2.81978	97.1802	0.000395853	0.0197966	97.1808	0.987289	24	121209	0	3517	100	2.81978	97.1802	0.000395853	0.0197966	97.1808	0.987381	37	120864	0	3849	1	0.0308629	0.969137	0.000611884	0.000306036	96.9146	0.987381	1028	119873	0	3849	1	0.0311101	0.96889	0.0168623	0.00850282	96.9146	0.987381	3925	116976	0	3849	1	0.031856	0.968144	0.0628875	0.0324646	96.9146	0.987287	24	121291	0	3435	1	0.0275404	0.97246	0.000395586	0.000197832	97.2465	0.987287	665	120650	0	3435	1	0.0276826	0.972317	0.0109034	0.0054816	97.2465	0.987287	2532	118783	0	3435	1	0.0281055	0.971894	0.0408892	0.0208713	97.2465	0.185152	24	110200	0	14526	1	0.116463	0.883537	0.000435382	0.000217738	88.3559	0.185152	611	109613	9	14517	0.985484	0.11695	0.88305	0.0110245	0.00554326	88.3559	0.185152	2554	107670	39	14487	0.98496	0.118593	0.881407	0.0452769	0.023171	88.3559
0.98729	24	121205	0	3521	100	2.82299	97.177	0.000395866	0.0197972	97.1776	0.98729	24	121205	0	3521	100	2.82299	97.177	0.000395866	0.0197972	97.1776	0.98729	24	121205	0	3521	100	2.82299	97.177	0.000395866	0.0197972	97.1776	0.987382	37	120862	0	3851	1	0.0308789	0.969121	0.000611894	0.000306041	96.913	0.987382	1028	119871	0	3851	1	0.0311262	0.968874	0.0168625	0.00850297	96.913	0.987382	3925	116974	0	3851	1	0.0318725	0.968127	0.0628885	0.0324651	96.913	0.987288	24	121286	0	3440	1	0.0275805	0.97242	0.000395602	0.00019784	97.2425	0.987288	665	120645	0	3440	1	0.0277229	0.972277	0.0109039	0.00548182	97.2425	0.987288	2532	118778	0	3440	1	0.0281464	0.971854	0.0408908	0.0208721	97.2425	0.185153	24	110165	0	14561	1	0.116744	0.883256	0.00043552	0.000217808	88.3279	0.185153	611	109578	9	14552	0.985484	0.117232	0.882768	0.011028	0.00554502	88.3279	0.185153	2552	107637	41	14520	0.984188	0.118863	0.881137	0.0452554	0.0231602	88.3279
0.987291	24	121200	0	3526	100	2.827	97.173	0.000395883	0.0197981	97.1735	0.987291	24	121200	0	3526	100	2.827	97.173	0.000395883	0.0197981	97.1735	0.987291	24	121200	0	3526	100	2.827	97.173	0.000395883	0.0197981	97.1735	0.987383	37	120860	0	3853	1	0.0308949	0.969105	0.000611904	0.000306046	96.9114	0.987383	1028	119869	0	3853	1	0.0311424	0.968858	0.0168628	0.00850311	96.9114	0.987383	3925	116972	0	3853	1	0.0318891	0.968111	0.0628896	0.0324657	96.9114	0.987289	24	121283	0	3443	1	0.0276045	0.972395	0.000395612	0.000197845	97.2401	0.987289	665	120642	0	3443	1	0.0277471	0.972253	0.0109041	0.00548196	97.2401	0.987289	2532	118775	0	3443	1	0.028171	0.971829	0.0408918	0.0208727	97.2401	0.185154	24	110133	0	14593	1	0.117	0.883	0.000435647	0.000217871	88.3022	0.185154	611	109546	9	14584	0.985484	0.11749	0.88251	0.0110312	0.00554663	88.3022	0.185154	2552	107605	41	14552	0.984188	0.119125	0.880875	0.0452683	0.0231669	88.3022
0.987292	24	121199	0	3527	100	2.8278	97.1722	0.000395886	0.0197982	97.1727	0.987292	24	121199	0	3527	100	2.8278	97.1722	0.000395886	0.0197982	97.1727	0.987292	24	121199	0	3527	100	2.8278	97.1722	0.000395886	0.0197982	97.1727	0.987384	37	120859	0	3854	1	0.030903	0.969097	0.000611909	0.000306048	96.9106	0.987384	1028	119868	0	3854	1	0.0311505	0.96885	0.016863	0.00850318	96.9106	0.987384	3925	116971	0	3854	1	0.0318974	0.968103	0.0628901	0.0324659	96.9106	0.98729	24	121280	0	3446	1	0.0276286	0.972371	0.000395622	0.00019785	97.2377	0.98729	665	120639	0	3446	1	0.0277713	0.972229	0.0109044	0.00548209	97.2377	0.98729	2532	118772	0	3446	1	0.0281955	0.971804	0.0408928	0.0208732	97.2377	0.185155	24	110108	0	14618	1	0.117201	0.882799	0.000435746	0.00021792	88.2822	0.185155	611	109521	9	14609	0.985484	0.117691	0.882309	0.0110337	0.00554789	88.2822	0.185155	2552	107580	41	14577	0.984188	0.11933	0.88067	0.0452783	0.0231722	88.2822
0.987293	24	121197	0	3529	100	2.8294	97.1706	0.000395893	0.0197985	97.1711	0.987293	24	121197	0	3529	100	2.8294	97.1706	0.000395893	0.0197985	97.1711	0.987293	24	121197	0	3529	100	2.8294	97.1706	0.000395893	0.0197985	97.1711	0.987385	37	120855	0	3858	1	0.030935	0.969065	0.000611929	0.000306058	96.9074	0.987385	1028	119864	0	3858	1	0.0311828	0.968817	0.0168635	0.00850346	96.9074	0.987385	3925	116967	0	3858	1	0.0319305	0.96807	0.0628921	0.032467	96.9074	0.987291	24	121273	0	3453	1	0.0276847	0.972315	0.000395645	0.000197861	97.2321	0.987291	665	120632	0	3453	1	0.0278277	0.972172	0.010905	0.00548241	97.2321	0.987291	2532	118765	0	3453	1	0.0282528	0.971747	0.0408951	0.0208744	97.2321	0.185156	24	110078	0	14648	1	0.117441	0.882559	0.000435864	0.00021798	88.2581	0.185156	611	109491	9	14639	0.985484	0.117933	0.882067	0.0110367	0.0055494	88.2581	0.185156	2550	107552	43	14605	0.983417	0.119559	0.880441	0.0452549	0.0231603	88.2581
0.987294	24	121193	0	3533	100	2.83261	97.1674	0.000395906	0.0197992	97.1679	0.987294	24	121193	0	3533	100	2.83261	97.1674	0.000395906	0.0197992	97.1679	0.987294	24	121193	0	3533	100	2.83261	97.1674	0.000395906	0.0197992	97.1679	0.987386	37	120853	0	3860	1	0.0309511	0.969049	0.000611939	0.000306063	96.9058	0.987386	1028	119862	0	3860	1	0.031199	0.968801	0.0168638	0.0085036	96.9058	0.987386	3925	116965	0	3860	1	0.031947	0.968053	0.0628931	0.0324675	96.9058	0.987292	24	121268	0	3458	1	0.0277248	0.972275	0.000395661	0.00019787	97.2281	0.987292	665	120627	0	3458	1	0.027868	0.972132	0.0109055	0.00548264	97.2281	0.987292	2532	118760	0	3458	1	0.0282937	0.971706	0.0408968	0.0208752	97.2281	0.185157	24	110044	0	14682	1	0.117714	0.882286	0.000435999	0.000218047	88.2309	0.185157	611	109457	9	14673	0.985484	0.118207	0.881793	0.01104	0.00555111	88.2309	0.185157	2550	107518	43	14639	0.983417	0.119838	0.880162	0.0452685	0.0231675	88.2309
0.987295	24	121189	0	3537	100	2.83582	97.1642	0.000395919	0.0197999	97.1647	0.987295	24	121189	0	3537	100	2.83582	97.1642	0.000395919	0.0197999	97.1647	0.987295	24	121189	0	3537	100	2.83582	97.1642	0.000395919	0.0197999	97.1647	0.987387	37	120850	0	3863	1	0.0309751	0.969025	0.000611955	0.000306071	96.9034	0.987387	1028	119859	0	3863	1	0.0312232	0.968777	0.0168642	0.00850381	96.9034	0.987387	3925	116962	0	3863	1	0.0319719	0.968028	0.0628946	0.0324683	96.9034	0.987293	24	121262	0	3464	1	0.0277729	0.972227	0.00039568	0.000197879	97.2232	0.987293	665	120621	0	3464	1	0.0279163	0.972084	0.010906	0.00548291	97.2232	0.987293	2532	118754	0	3464	1	0.0283428	0.971657	0.0408987	0.0208763	97.2232	0.185158	24	110020	0	14706	1	0.117906	0.882094	0.000436094	0.000218095	88.2116	0.185158	611	109433	9	14697	0.985484	0.1184	0.8816	0.0110424	0.00555232	88.2116	0.185158	2550	107494	43	14663	0.983417	0.120034	0.879966	0.0452782	0.0231725	88.2116
0.987296	24	121186	0	3540	100	2.83822	97.1618	0.000395929	0.0198003	97.1623	0.987296	24	121186	0	3540	100	2.83822	97.1618	0.000395929	0.0198003	97.1623	0.987296	24	121186	0	3540	100	2.83822	97.1618	0.000395929	0.0198003	97.1623	0.987388	37	120844	0	3869	1	0.0310232	0.968977	0.000611985	0.000306086	96.8986	0.987388	1028	119853	0	3869	1	0.0312717	0.968728	0.016865	0.00850423	96.8986	0.987388	3925	116956	0	3869	1	0.0320215	0.967978	0.0628976	0.0324699	96.8986	0.987294	24	121257	0	3469	1	0.027813	0.972187	0.000395697	0.000197888	97.2192	0.987294	665	120616	0	3469	1	0.0279566	0.972043	0.0109065	0.00548313	97.2192	0.987294	2532	118749	0	3469	1	0.0283837	0.971616	0.0409004	0.0208771	97.2192	0.185159	24	109987	0	14739	1	0.118171	0.881829	0.000436225	0.00021816	88.1852	0.185159	611	109400	9	14730	0.985484	0.118666	0.881334	0.0110457	0.00555399	88.1852	0.185159	2550	107461	43	14696	0.983417	0.120304	0.879696	0.0452915	0.0231795	88.1852
0.987297	24	121179	0	3547	100	2.84383	97.1562	0.000395951	0.0198015	97.1567	0.987297	24	121179	0	3547	100	2.84383	97.1562	0.000395951	0.0198015	97.1567	0.987297	24	121179	0	3547	100	2.84383	97.1562	0.000395951	0.0198015	97.1567	0.987389	37	120842	0	3871	1	0.0310393	0.968961	0.000611995	0.000306091	96.897	0.987389	1028	119851	0	3871	1	0.0312879	0.968712	0.0168653	0.00850437	96.897	0.987389	3925	116954	0	3871	1	0.0320381	0.967962	0.0628986	0.0324705	96.897	0.987295	24	121254	0	3472	1	0.027837	0.972163	0.000395707	0.000197892	97.2168	0.987295	665	120613	0	3472	1	0.0279808	0.972019	0.0109067	0.00548327	97.2168	0.987295	2532	118746	0	3472	1	0.0284083	0.971592	0.0409014	0.0208777	97.2168	0.18516	24	109953	0	14773	1	0.118444	0.881556	0.00043636	0.000218227	88.1579	0.18516	611	109366	9	14764	0.985484	0.11894	0.88106	0.0110491	0.00555571	88.1579	0.18516	2550	107427	43	14730	0.983417	0.120583	0.879417	0.0453051	0.0231867	88.1579
0.987298	24	121175	0	3551	100	2.84704	97.153	0.000395964	0.0198021	97.1535	0.987298	24	121175	0	3551	100	2.84704	97.153	0.000395964	0.0198021	97.1535	0.987298	24	121175	0	3551	100	2.84704	97.153	0.000395964	0.0198021	97.1535	0.98739	37	120839	0	3874	1	0.0310633	0.968937	0.00061201	0.000306099	96.8946	0.98739	1028	119848	0	3874	1	0.0313121	0.968688	0.0168657	0.00850458	96.8946	0.98739	3925	116951	0	3874	1	0.0320629	0.967937	0.0629001	0.0324713	96.8946	0.987296	24	121251	0	3475	1	0.0278611	0.972139	0.000395716	0.000197897	97.2144	0.987296	665	120610	0	3475	1	0.028005	0.971995	0.010907	0.00548341	97.2144	0.987296	2532	118743	0	3475	1	0.0284328	0.971567	0.0409024	0.0208782	97.2144	0.185161	24	109918	0	14808	1	0.118724	0.881276	0.000436499	0.000218297	88.1299	0.185161	611	109331	9	14799	0.985484	0.119222	0.880778	0.0110526	0.00555748	88.1299	0.185161	2550	107392	43	14765	0.983417	0.120869	0.879131	0.0453192	0.023194	88.1299
0.987299	24	121173	0	3553	100	2.84864	97.1514	0.000395971	0.0198025	97.1519	0.987299	24	121173	0	3553	100	2.84864	97.1514	0.000395971	0.0198025	97.1519	0.987299	24	121173	0	3553	100	2.84864	97.1514	0.000395971	0.0198025	97.1519	0.987391	37	120837	0	3876	1	0.0310794	0.968921	0.00061202	0.000306104	96.893	0.987391	1028	119846	0	3876	1	0.0313283	0.968672	0.016866	0.00850472	96.893	0.987391	3925	116949	0	3876	1	0.0320795	0.967921	0.0629011	0.0324718	96.893	0.987297	24	121247	0	3479	1	0.0278931	0.972107	0.000395729	0.000197904	97.2112	0.987297	665	120606	0	3479	1	0.0280372	0.971963	0.0109074	0.00548359	97.2112	0.987297	2532	118739	0	3479	1	0.0284655	0.971534	0.0409037	0.0208789	97.2112	0.185162	24	109878	0	14848	1	0.119045	0.880955	0.000436657	0.000218376	88.0978	0.185162	611	109291	9	14839	0.985484	0.119544	0.880456	0.0110566	0.0055595	88.0978	0.185162	2550	107352	43	14805	0.983417	0.121196	0.878804	0.0453353	0.0232025	88.0978
0.9873	24	121169	0	3557	100	2.85185	97.1481	0.000395984	0.0198031	97.1487	0.9873	24	121169	0	3557	100	2.85185	97.1481	0.000395984	0.0198031	97.1487	0.9873	24	121169	0	3557	100	2.85185	97.1481	0.000395984	0.0198031	97.1487	0.987392	37	120834	0	3879	1	0.0311034	0.968897	0.000612036	0.000306111	96.8906	0.987392	1028	119843	0	3879	1	0.0313525	0.968647	0.0168664	0.00850494	96.8906	0.987392	3925	116946	0	3879	1	0.0321043	0.967896	0.0629027	0.0324726	96.8906	0.987298	24	121240	0	3486	1	0.0279493	0.972051	0.000395752	0.000197915	97.2056	0.987298	665	120599	0	3486	1	0.0280936	0.971906	0.010908	0.0054839	97.2056	0.987298	2532	118732	0	3486	1	0.0285228	0.971477	0.040906	0.0208801	97.2056	0.185163	24	109847	0	14879	1	0.119293	0.880707	0.000436781	0.000218438	88.0729	0.185163	611	109260	9	14870	0.985484	0.119794	0.880206	0.0110597	0.00556107	88.0729	0.185163	2550	107321	43	14836	0.983417	0.12145	0.87855	0.0453478	0.023209	88.0729
0.987301	24	121167	0	3559	100	2.85345	97.1465	0.000395991	0.0198035	97.1471	0.987301	24	121167	0	3559	100	2.85345	97.1465	0.000395991	0.0198035	97.1471	0.987301	24	121167	0	3559	100	2.85345	97.1465	0.000395991	0.0198035	97.1471	0.987393	37	120829	0	3884	1	0.0311435	0.968856	0.000612061	0.000306124	96.8866	0.987393	1028	119838	0	3884	1	0.031393	0.968607	0.0168671	0.00850529	96.8866	0.987393	3925	116941	0	3884	1	0.0321457	0.967854	0.0629052	0.032474	96.8866	0.987299	24	121236	0	3490	1	0.0279813	0.972019	0.000395765	0.000197922	97.2024	0.987299	665	120595	0	3490	1	0.0281259	0.971874	0.0109083	0.00548408	97.2024	0.987299	2532	118728	0	3490	1	0.0285555	0.971444	0.0409073	0.0208808	97.2024	0.185164	24	109816	0	14910	1	0.119542	0.880458	0.000436904	0.0002185	88.0481	0.185164	611	109229	9	14901	0.985484	0.120044	0.879956	0.0110628	0.00556264	88.0481	0.185164	2550	107290	43	14867	0.983417	0.121704	0.878296	0.0453603	0.0232156	88.0481
0.987302	24	121164	0	3562	100	2.85586	97.1441	0.000396	0.0198039	97.1447	0.987302	24	121164	0	3562	100	2.85586	97.1441	0.000396	0.0198039	97.1447	0.987302	24	121164	0	3562	100	2.85586	97.1441	0.000396	0.0198039	97.1447	0.987394	37	120823	0	3890	1	0.0311916	0.968808	0.000612091	0.000306139	96.8818	0.987394	1028	119832	0	3890	1	0.0314415	0.968559	0.0168679	0.00850571	96.8818	0.987394	3925	116935	0	3890	1	0.0321953	0.967805	0.0629082	0.0324756	96.8818	0.9873	24	121229	0	3497	1	0.0280375	0.971963	0.000395788	0.000197933	97.1968	0.9873	665	120588	0	3497	1	0.0281823	0.971818	0.010909	0.0054844	97.1968	0.9873	2532	118721	0	3497	1	0.0286128	0.971387	0.0409096	0.020882	97.1968	0.185165	24	109788	0	14938	1	0.119767	0.880233	0.000437015	0.000218555	88.0257	0.185165	611	109201	9	14929	0.985484	0.120269	0.879731	0.0110656	0.00556405	88.0257	0.185165	2550	107262	43	14895	0.983417	0.121933	0.878067	0.0453716	0.0232215	88.0257
0.987303	24	121159	0	3567	100	2.85987	97.1401	0.000396017	0.0198048	97.1407	0.987303	24	121159	0	3567	100	2.85987	97.1401	0.000396017	0.0198048	97.1407	0.987303	24	121159	0	3567	100	2.85987	97.1401	0.000396017	0.0198048	97.1407	0.987395	37	120816	0	3897	1	0.0312477	0.968752	0.000612127	0.000306157	96.8762	0.987395	1028	119825	0	3897	1	0.031498	0.968502	0.0168689	0.0085062	96.8762	0.987395	3925	116928	0	3897	1	0.0322533	0.967747	0.0629117	0.0324775	96.8762	0.987301	24	121224	0	3502	1	0.0280775	0.971922	0.000395804	0.000197941	97.1928	0.987301	665	120583	0	3502	1	0.0282226	0.971777	0.0109094	0.00548463	97.1928	0.987301	2532	118716	0	3502	1	0.0286537	0.971346	0.0409113	0.0208828	97.1928	0.185166	24	109752	0	14974	1	0.120055	0.879945	0.000437158	0.000218627	87.9968	0.185166	611	109165	9	14965	0.985484	0.120559	0.879441	0.0110692	0.00556588	87.9968	0.185166	2550	107226	43	14931	0.983417	0.122228	0.877772	0.0453862	0.0232291	87.9968
0.987304	24	121157	0	3569	100	2.86147	97.1385	0.000396023	0.0198051	97.1391	0.987304	24	121157	0	3569	100	2.86147	97.1385	0.000396023	0.0198051	97.1391	0.987304	24	121157	0	3569	100	2.86147	97.1385	0.000396023	0.0198051	97.1391	0.987396	37	120814	0	3899	1	0.0312638	0.968736	0.000612137	0.000306162	96.8745	0.987396	1028	119823	0	3899	1	0.0315142	0.968486	0.0168692	0.00850634	96.8745	0.987396	3925	116926	0	3899	1	0.0322698	0.96773	0.0629127	0.032478	96.8745	0.987302	24	121223	0	3503	1	0.0280856	0.971914	0.000395808	0.000197943	97.192	0.987302	665	120582	0	3503	1	0.0282306	0.971769	0.0109095	0.00548467	97.192	0.987302	2532	118715	0	3503	1	0.0286619	0.971338	0.0409116	0.020883	97.192	0.185167	24	109721	0	15005	1	0.120304	0.879696	0.000437282	0.000218689	87.9719	0.185167	611	109134	9	14996	0.985484	0.120809	0.879191	0.0110724	0.00556745	87.9719	0.185167	2550	107195	43	14962	0.983417	0.122482	0.877518	0.0453987	0.0232357	87.9719
0.987305	24	121152	0	3574	100	2.86548	97.1345	0.00039604	0.0198059	97.1351	0.987305	24	121152	0	3574	100	2.86548	97.1345	0.00039604	0.0198059	97.1351	0.987305	24	121152	0	3574	100	2.86548	97.1345	0.00039604	0.0198059	97.1351	0.987397	37	120808	0	3905	1	0.0313119	0.968688	0.000612167	0.000306177	96.8697	0.987397	1028	119817	0	3905	1	0.0315627	0.968437	0.01687	0.00850676	96.8697	0.987397	3925	116920	0	3905	1	0.0323195	0.967681	0.0629158	0.0324796	96.8697	0.987303	24	121222	0	3504	1	0.0280936	0.971906	0.000395811	0.000197945	97.1912	0.987303	665	120581	0	3504	1	0.0282387	0.971761	0.0109096	0.00548472	97.1912	0.987303	2532	118714	0	3504	1	0.0286701	0.97133	0.040912	0.0208832	97.1912	0.185168	24	109691	0	15035	1	0.120544	0.879456	0.000437401	0.000218749	87.9479	0.185168	611	109104	9	15026	0.985484	0.121051	0.878949	0.0110754	0.00556897	87.9479	0.185168	2549	107166	44	14991	0.983031	0.122719	0.877281	0.045393	0.0232329	87.9479
0.987306	24	121149	0	3577	100	2.86789	97.1321	0.000396049	0.0198064	97.1327	0.987306	24	121149	0	3577	100	2.86789	97.1321	0.000396049	0.0198064	97.1327	0.987306	24	121149	0	3577	100	2.86789	97.1321	0.000396049	0.0198064	97.1327	0.987398	37	120803	0	3910	1	0.031352	0.968648	0.000612193	0.00030619	96.8657	0.987398	1028	119812	0	3910	1	0.0316031	0.968397	0.0168707	0.00850712	96.8657	0.987398	3925	116915	0	3910	1	0.0323609	0.967639	0.0629183	0.032481	96.8657	0.987304	24	121220	0	3506	1	0.0281096	0.97189	0.000395818	0.000197948	97.1896	0.987304	665	120579	0	3506	1	0.0282548	0.971745	0.0109098	0.00548481	97.1896	0.987304	2532	118712	0	3506	1	0.0286864	0.971314	0.0409126	0.0208835	97.1896	0.185169	24	109657	0	15069	1	0.120817	0.879183	0.000437537	0.000218816	87.9206	0.185169	611	109070	9	15060	0.985484	0.121324	0.878676	0.0110788	0.0055707	87.9206	0.185169	2549	107132	44	15025	0.983031	0.122997	0.877003	0.0454068	0.0232401	87.9206
0.987307	24	121145	0	3581	100	2.87109	97.1289	0.000396062	0.019807	97.1295	0.987307	24	121145	0	3581	100	2.87109	97.1289	0.000396062	0.019807	97.1295	0.987307	24	121145	0	3581	100	2.87109	97.1289	0.000396062	0.019807	97.1295	0.987399	37	120799	0	3914	1	0.0313841	0.968616	0.000612213	0.0003062	96.8625	0.987399	1028	119808	0	3914	1	0.0316354	0.968365	0.0168713	0.0085074	96.8625	0.987399	3925	116911	0	3914	1	0.032394	0.967606	0.0629203	0.032482	96.8625	0.987305	24	121219	0	3507	1	0.0281176	0.971882	0.000395821	0.00019795	97.1888	0.987305	665	120578	0	3507	1	0.0282629	0.971737	0.0109099	0.00548485	97.1888	0.987305	2532	118711	0	3507	1	0.0286946	0.971305	0.0409129	0.0208837	97.1888	0.18517	24	109628	0	15098	1	0.121049	0.878951	0.000437653	0.000218874	87.8974	0.18517	611	109041	9	15089	0.985484	0.121558	0.878442	0.0110817	0.00557217	87.8974	0.18517	2549	107103	44	15054	0.983031	0.123235	0.876765	0.0454185	0.0232463	87.8974
0.987308	24	121141	0	3585	100	2.8743	97.1257	0.000396076	0.0198077	97.1263	0.987308	24	121141	0	3585	100	2.8743	97.1257	0.000396076	0.0198077	97.1263	0.987308	24	121141	0	3585	100	2.8743	97.1257	0.000396076	0.0198077	97.1263	0.9874	37	120796	0	3917	1	0.0314081	0.968592	0.000612228	0.000306208	96.8601	0.9874	1028	119805	0	3917	1	0.0316597	0.96834	0.0168717	0.00850761	96.8601	0.9874	3925	116908	0	3917	1	0.0324188	0.967581	0.0629218	0.0324828	96.8601	0.987306	24	121211	0	3515	1	0.0281818	0.971818	0.000395847	0.000197963	97.1824	0.987306	665	120570	0	3515	1	0.0283274	0.971673	0.0109106	0.00548521	97.1824	0.987306	2532	118703	0	3515	1	0.0287601	0.97124	0.0409156	0.0208851	97.1824	0.185171	24	109598	0	15128	1	0.12129	0.87871	0.000437772	0.000218934	87.8733	0.185171	611	109011	9	15119	0.985484	0.1218	0.8782	0.0110847	0.0055737	87.8733	0.185171	2548	107074	45	15083	0.982646	0.123472	0.876528	0.0454128	0.0232435	87.8733
0.987309	24	121135	0	3591	100	2.87911	97.1209	0.000396095	0.0198087	97.1214	0.987309	24	121135	0	3591	100	2.87911	97.1209	0.000396095	0.0198087	97.1214	0.987309	24	121135	0	3591	100	2.87911	97.1209	0.000396095	0.0198087	97.1214	0.987401	37	120790	0	3923	1	0.0314562	0.968544	0.000612258	0.000306223	96.8553	0.987401	1028	119799	0	3923	1	0.0317082	0.968292	0.0168725	0.00850803	96.8553	0.987401	3925	116902	0	3923	1	0.0324684	0.967532	0.0629248	0.0324845	96.8553	0.987307	24	121210	0	3516	1	0.0281898	0.97181	0.00039585	0.000197964	97.1816	0.987307	665	120569	0	3516	1	0.0283354	0.971665	0.0109107	0.00548526	97.1816	0.987307	2532	118702	0	3516	1	0.0287683	0.971232	0.0409159	0.0208852	97.1816	0.185172	24	109563	0	15163	1	0.12157	0.87843	0.000437912	0.000219004	87.8453	0.185172	611	108976	9	15154	0.985484	0.122082	0.877918	0.0110882	0.00557548	87.8453	0.185172	2548	107039	45	15118	0.982646	0.123759	0.876241	0.045427	0.0232509	87.8453
0.98731	24	121130	0	3596	100	2.88312	97.1169	0.000396112	0.0198095	97.1174	0.98731	24	121130	0	3596	100	2.88312	97.1169	0.000396112	0.0198095	97.1174	0.98731	24	121130	0	3596	100	2.88312	97.1169	0.000396112	0.0198095	97.1174	0.987402	37	120787	0	3926	1	0.0314803	0.96852	0.000612274	0.000306231	96.8529	0.987402	1028	119796	0	3926	1	0.0317324	0.968268	0.0168729	0.00850824	96.8529	0.987402	3925	116899	0	3926	1	0.0324933	0.967507	0.0629264	0.0324853	96.8529	0.987308	24	121207	0	3519	1	0.0282138	0.971786	0.00039586	0.000197969	97.1792	0.987308	665	120566	0	3519	1	0.0283596	0.97164	0.0109109	0.0054854	97.1792	0.987308	2532	118699	0	3519	1	0.0287928	0.971207	0.0409169	0.0208857	97.1792	0.185173	24	109544	0	15182	1	0.121723	0.878277	0.000437988	0.000219042	87.8301	0.185173	611	108957	9	15173	0.985484	0.122235	0.877765	0.0110901	0.00557645	87.8301	0.185173	2548	107020	45	15137	0.982646	0.123914	0.876086	0.0454347	0.023255	87.8301
0.987311	24	121126	0	3600	100	2.88633	97.1137	0.000396125	0.0198102	97.1142	0.987311	24	121126	0	3600	100	2.88633	97.1137	0.000396125	0.0198102	97.1142	0.987311	24	121126	0	3600	100	2.88633	97.1137	0.000396125	0.0198102	97.1142	0.987403	37	120783	0	3930	1	0.0315124	0.968488	0.000612294	0.000306241	96.8497	0.987403	1028	119792	0	3930	1	0.0317648	0.968235	0.0168735	0.00850853	96.8497	0.987403	3925	116895	0	3930	1	0.0325264	0.967474	0.0629284	0.0324863	96.8497	0.987309	24	121202	0	3524	1	0.0282539	0.971746	0.000395876	0.000197977	97.1752	0.987309	665	120561	0	3524	1	0.0283999	0.9716	0.0109114	0.00548562	97.1752	0.987309	2532	118694	0	3524	1	0.0288337	0.971166	0.0409186	0.0208866	97.1752	0.185174	24	109521	0	15205	1	0.121907	0.878093	0.00043808	0.000219088	87.8116	0.185174	611	108934	9	15196	0.985484	0.12242	0.87758	0.0110925	0.00557762	87.8116	0.185174	2548	106997	45	15160	0.982646	0.124103	0.875897	0.045444	0.0232598	87.8116
0.987312	24	121123	0	3603	100	2.88873	97.1113	0.000396134	0.0198106	97.1118	0.987312	24	121123	0	3603	100	2.88873	97.1113	0.000396134	0.0198106	97.1118	0.987312	24	121123	0	3603	100	2.88873	97.1113	0.000396134	0.0198106	97.1118	0.987404	37	120779	0	3934	1	0.0315444	0.968456	0.000612314	0.000306251	96.8465	0.987404	1028	119788	0	3934	1	0.0317971	0.968203	0.016874	0.00850881	96.8465	0.987404	3925	116891	0	3934	1	0.0325595	0.967441	0.0629304	0.0324874	96.8465	0.98731	24	121197	0	3529	1	0.028294	0.971706	0.000395893	0.000197985	97.1711	0.98731	665	120556	0	3529	1	0.0284402	0.97156	0.0109118	0.00548585	97.1711	0.98731	2532	118689	0	3529	1	0.0288746	0.971125	0.0409202	0.0208875	97.1711	0.185175	24	109493	0	15233	1	0.122132	0.877868	0.000438192	0.000219144	87.7892	0.185175	611	108906	9	15224	0.985484	0.122646	0.877354	0.0110953	0.00557904	87.7892	0.185175	2548	106969	45	15188	0.982646	0.124332	0.875668	0.0454554	0.0232658	87.7892
0.987313	24	121114	0	3612	100	2.89595	97.1041	0.000396164	0.0198121	97.1046	0.987313	24	121114	0	3612	100	2.89595	97.1041	0.000396164	0.0198121	97.1046	0.987313	24	121114	0	3612	100	2.89595	97.1041	0.000396164	0.0198121	97.1046	0.987405	37	120775	0	3938	1	0.0315765	0.968424	0.000612334	0.000306261	96.8433	0.987405	1028	119784	0	3938	1	0.0318294	0.968171	0.0168746	0.00850909	96.8433	0.987405	3925	116887	0	3938	1	0.0325926	0.967407	0.0629324	0.0324885	96.8433	0.987311	24	121193	0	3533	1	0.0283261	0.971674	0.000395906	0.000197992	97.1679	0.987311	665	120552	0	3533	1	0.0284724	0.971528	0.0109122	0.00548603	97.1679	0.987311	2532	118685	0	3533	1	0.0289074	0.971093	0.0409215	0.0208882	97.1679	0.185176	24	109461	0	15265	1	0.122388	0.877612	0.00043832	0.000219208	87.7635	0.185176	611	108874	9	15256	0.985484	0.122903	0.877097	0.0110985	0.00558067	87.7635	0.185176	2548	106937	45	15220	0.982646	0.124594	0.875406	0.0454683	0.0232726	87.7635
0.987314	24	121108	0	3618	100	2.90076	97.0992	0.000396183	0.0198131	97.0998	0.987314	24	121108	0	3618	100	2.90076	97.0992	0.000396183	0.0198131	97.0998	0.987314	24	121108	0	3618	100	2.90076	97.0992	0.000396183	0.0198131	97.0998	0.987406	37	120770	0	3943	1	0.0316166	0.968383	0.00061236	0.000306274	96.8393	0.987406	1028	119779	0	3943	1	0.0318698	0.96813	0.0168753	0.00850944	96.8393	0.987406	3925	116882	0	3943	1	0.032634	0.967366	0.0629349	0.0324898	96.8393	0.987312	24	121187	0	3539	1	0.0283742	0.971626	0.000395925	0.000198002	97.1631	0.987312	665	120546	0	3539	1	0.0285208	0.971479	0.0109127	0.0054863	97.1631	0.987312	2532	118679	0	3539	1	0.0289565	0.971044	0.0409235	0.0208892	97.1631	0.185177	24	109431	0	15295	1	0.122629	0.877371	0.00043844	0.000219268	87.7395	0.185177	611	108844	9	15286	0.985484	0.123145	0.876855	0.0111015	0.0055822	87.7395	0.185177	2548	106907	45	15250	0.982646	0.124839	0.875161	0.0454805	0.023279	87.7395
0.987315	24	121101	0	3625	100	2.90637	97.0936	0.000396206	0.0198142	97.0942	0.987315	24	121101	0	3625	100	2.90637	97.0936	0.000396206	0.0198142	97.0942	0.987315	24	121101	0	3625	100	2.90637	97.0936	0.000396206	0.0198142	97.0942	0.987407	37	120765	0	3948	1	0.0316567	0.968343	0.000612385	0.000306286	96.8353	0.987407	1028	119774	0	3948	1	0.0319103	0.96809	0.016876	0.00850979	96.8353	0.987407	3925	116877	0	3948	1	0.0326754	0.967325	0.0629375	0.0324912	96.8353	0.987313	24	121184	0	3542	1	0.0283982	0.971602	0.000395935	0.000198007	97.1607	0.987313	665	120543	0	3542	1	0.0285449	0.971455	0.010913	0.00548644	97.1607	0.987313	2532	118676	0	3542	1	0.028981	0.971019	0.0409245	0.0208897	97.1607	0.185178	24	109389	0	15337	1	0.122966	0.877034	0.000438609	0.000219352	87.7058	0.185178	611	108802	9	15328	0.985484	0.123483	0.876517	0.0111058	0.00558435	87.7058	0.185178	2548	106865	45	15292	0.982646	0.125183	0.874817	0.0454976	0.0232879	87.7058
0.987316	24	121098	0	3628	100	2.90878	97.0912	0.000396216	0.0198147	97.0918	0.987316	24	121098	0	3628	100	2.90878	97.0912	0.000396216	0.0198147	97.0918	0.987316	24	121098	0	3628	100	2.90878	97.0912	0.000396216	0.0198147	97.0918	0.987408	37	120761	0	3952	1	0.0316888	0.968311	0.000612405	0.000306296	96.8321	0.987408	1028	119770	0	3952	1	0.0319426	0.968057	0.0168765	0.00851007	96.8321	0.987408	3925	116873	0	3952	1	0.0327085	0.967292	0.0629395	0.0324923	96.8321	0.987314	24	121179	0	3547	1	0.0284383	0.971562	0.000395951	0.000198015	97.1567	0.987314	665	120538	0	3547	1	0.0285852	0.971415	0.0109134	0.00548666	97.1567	0.987314	2532	118671	0	3547	1	0.0290219	0.970978	0.0409262	0.0208906	97.1567	0.185179	24	109364	0	15362	1	0.123166	0.876834	0.000438709	0.000219402	87.6858	0.185179	611	108777	9	15353	0.985484	0.123685	0.876315	0.0111083	0.00558562	87.6858	0.185179	2548	106840	45	15317	0.982646	0.125388	0.874612	0.0455077	0.0232932	87.6858
0.987317	24	121092	0	3634	100	2.91359	97.0864	0.000396236	0.0198157	97.087	0.987317	24	121092	0	3634	100	2.91359	97.0864	0.000396236	0.0198157	97.087	0.987317	24	121092	0	3634	100	2.91359	97.0864	0.000396236	0.0198157	97.087	0.987409	37	120755	0	3958	1	0.0317369	0.968263	0.000612436	0.000306312	96.8273	0.987409	1028	119764	0	3958	1	0.0319911	0.968009	0.0168774	0.0085105	96.8273	0.987409	3925	116867	0	3958	1	0.0327581	0.967242	0.0629425	0.0324939	96.8273	0.987315	24	121178	0	3548	1	0.0284464	0.971554	0.000395955	0.000198017	97.1559	0.987315	665	120537	0	3548	1	0.0285933	0.971407	0.0109135	0.00548671	97.1559	0.987315	2532	118670	0	3548	1	0.0290301	0.97097	0.0409265	0.0208907	97.1559	0.18518	24	109332	0	15394	1	0.123423	0.876577	0.000438837	0.000219467	87.6601	0.18518	610	108746	10	15384	0.983871	0.123935	0.876065	0.0110933	0.00557811	87.6601	0.18518	2547	106809	46	15348	0.98226	0.125642	0.874358	0.0455029	0.0232909	87.6601
0.987318	24	121088	0	3638	100	2.91679	97.0832	0.000396249	0.0198164	97.0838	0.987318	24	121088	0	3638	100	2.91679	97.0832	0.000396249	0.0198164	97.0838	0.987318	24	121088	0	3638	100	2.91679	97.0832	0.000396249	0.0198164	97.0838	0.98741	37	120751	0	3962	1	0.0317689	0.968231	0.000612456	0.000306322	96.824	0.98741	1028	119760	0	3962	1	0.0320234	0.967977	0.0168779	0.00851078	96.824	0.98741	3925	116863	0	3962	1	0.0327912	0.967209	0.0629445	0.0324949	96.824	0.987316	24	121174	0	3552	1	0.0284784	0.971522	0.000395968	0.000198023	97.1527	0.987316	665	120533	0	3552	1	0.0286255	0.971374	0.0109139	0.00548689	97.1527	0.987316	2532	118666	0	3552	1	0.0290628	0.970937	0.0409278	0.0208914	97.1527	0.185181	24	109302	0	15424	1	0.123663	0.876337	0.000438957	0.000219527	87.6361	0.185181	610	108716	10	15414	0.983871	0.124176	0.875824	0.0110964	0.00557964	87.6361	0.185181	2547	106779	46	15378	0.98226	0.125887	0.874113	0.0455151	0.0232973	87.6361
0.987319	24	121084	0	3642	100	2.92	97.08	0.000396262	0.019817	97.0806	0.987319	24	121084	0	3642	100	2.92	97.08	0.000396262	0.019817	97.0806	0.987319	24	121084	0	3642	100	2.92	97.08	0.000396262	0.019817	97.0806	0.987411	37	120749	0	3964	1	0.031785	0.968215	0.000612466	0.000306327	96.8224	0.987411	1028	119758	0	3964	1	0.0320396	0.96796	0.0168782	0.00851092	96.8224	0.987411	3925	116861	0	3964	1	0.0328078	0.967192	0.0629455	0.0324955	96.8224	0.987317	24	121169	0	3557	1	0.0285185	0.971481	0.000395984	0.000198031	97.1487	0.987317	665	120528	0	3557	1	0.0286658	0.971334	0.0109143	0.00548712	97.1487	0.987317	2532	118661	0	3557	1	0.0291037	0.970896	0.0409295	0.0208923	97.1487	0.185182	24	109262	0	15464	1	0.123984	0.876016	0.000439118	0.000219607	87.604	0.185182	610	108676	10	15454	0.983871	0.124499	0.875501	0.0111004	0.00558168	87.604	0.185182	2547	106739	46	15418	0.98226	0.126215	0.873785	0.0455313	0.0233058	87.604
0.98732	24	121081	0	3645	100	2.92241	97.0776	0.000396272	0.0198175	97.0782	0.98732	24	121081	0	3645	100	2.92241	97.0776	0.000396272	0.0198175	97.0782	0.98732	24	121081	0	3645	100	2.92241	97.0776	0.000396272	0.0198175	97.0782	0.987412	37	120745	0	3968	1	0.0318171	0.968183	0.000612486	0.000306337	96.8192	0.987412	1028	119754	0	3968	1	0.0320719	0.967928	0.0168787	0.0085112	96.8192	0.987412	3925	116857	0	3968	1	0.0328409	0.967159	0.0629475	0.0324966	96.8192	0.987318	24	121165	0	3561	1	0.0285506	0.971449	0.000395997	0.000198038	97.1455	0.987318	665	120524	0	3561	1	0.0286981	0.971302	0.0109147	0.0054873	97.1455	0.987318	2532	118657	0	3561	1	0.0291365	0.970864	0.0409308	0.020893	97.1455	0.185183	24	109237	0	15489	1	0.124184	0.875816	0.000439219	0.000219658	87.584	0.185183	610	108651	10	15479	0.983871	0.1247	0.8753	0.0111029	0.00558296	87.584	0.185183	2547	106714	46	15443	0.98226	0.126419	0.873581	0.0455415	0.0233112	87.584
0.987321	24	121079	0	3647	100	2.92401	97.076	0.000396278	0.0198178	97.0766	0.987321	24	121079	0	3647	100	2.92401	97.076	0.000396278	0.0198178	97.0766	0.987321	24	121079	0	3647	100	2.92401	97.076	0.000396278	0.0198178	97.0766	0.987413	37	120742	0	3971	1	0.0318411	0.968159	0.000612502	0.000306345	96.8168	0.987413	1028	119751	0	3971	1	0.0320962	0.967904	0.0168792	0.00851141	96.8168	0.987413	3925	116854	0	3971	1	0.0328657	0.967134	0.0629491	0.0324974	96.8168	0.987319	24	121160	0	3566	1	0.0285907	0.971409	0.000396013	0.000198046	97.1415	0.987319	665	120519	0	3566	1	0.0287384	0.971262	0.0109151	0.00548752	97.1415	0.987319	2532	118652	0	3566	1	0.0291774	0.970823	0.0409325	0.0208938	97.1415	0.185184	24	109196	0	15530	1	0.124513	0.875487	0.000439383	0.00021974	87.5511	0.185184	610	108610	10	15520	0.983871	0.12503	0.87497	0.0111071	0.00558506	87.5511	0.185184	2546	106674	47	15483	0.981874	0.126747	0.873253	0.0455403	0.0233107	87.5511
0.987322	24	121075	0	3651	100	2.92722	97.0728	0.000396291	0.0198185	97.0733	0.987322	24	121075	0	3651	100	2.92722	97.0728	0.000396291	0.0198185	97.0733	0.987322	24	121075	0	3651	100	2.92722	97.0728	0.000396291	0.0198185	97.0733	0.987414	37	120735	0	3978	1	0.0318972	0.968103	0.000612537	0.000306362	96.8112	0.987414	1028	119744	0	3978	1	0.0321527	0.967847	0.0168801	0.00851191	96.8112	0.987414	3925	116847	0	3978	1	0.0329236	0.967076	0.0629526	0.0324993	96.8112	0.98732	24	121151	0	3575	1	0.0286628	0.971337	0.000396043	0.000198061	97.1343	0.98732	665	120510	0	3575	1	0.0288109	0.971189	0.010916	0.00548793	97.1343	0.98732	2532	118643	0	3575	1	0.029251	0.970749	0.0409354	0.0208954	97.1343	0.185185	24	109159	0	15567	1	0.12481	0.87519	0.000439532	0.000219814	87.5214	0.185185	610	108573	10	15557	0.983871	0.125328	0.874672	0.0111108	0.00558695	87.5214	0.185185	2546	106637	47	15520	0.981874	0.12705	0.87295	0.0455554	0.0233186	87.5214
0.987323	24	121070	0	3656	100	2.93123	97.0688	0.000396308	0.0198193	97.0693	0.987323	24	121070	0	3656	100	2.93123	97.0688	0.000396308	0.0198193	97.0693	0.987323	24	121070	0	3656	100	2.93123	97.0688	0.000396308	0.0198193	97.0693	0.987415	37	120729	0	3984	1	0.0319453	0.968055	0.000612568	0.000306378	96.8064	0.987415	1028	119738	0	3984	1	0.0322012	0.967799	0.016881	0.00851233	96.8064	0.987415	3925	116841	0	3984	1	0.0329733	0.967027	0.0629556	0.0325009	96.8064	0.987321	24	121147	0	3579	1	0.0286949	0.971305	0.000396056	0.000198067	97.1311	0.987321	665	120506	0	3579	1	0.0288431	0.971157	0.0109163	0.00548811	97.1311	0.987321	2532	118639	0	3579	1	0.0292837	0.970716	0.0409368	0.0208961	97.1311	0.185186	24	109134	0	15592	1	0.12501	0.87499	0.000439633	0.000219865	87.5014	0.185186	610	108548	10	15582	0.983871	0.12553	0.87447	0.0111133	0.00558823	87.5014	0.185186	2546	106612	47	15545	0.981874	0.127254	0.872746	0.0455656	0.023324	87.5014
0.987324	24	121064	0	3662	100	2.93604	97.064	0.000396327	0.0198203	97.0645	0.987324	24	121064	0	3662	100	2.93604	97.064	0.000396327	0.0198203	97.0645	0.987324	24	121064	0	3662	100	2.93604	97.064	0.000396327	0.0198203	97.0645	0.987416	37	120727	0	3986	1	0.0319614	0.968039	0.000612578	0.000306383	96.8048	0.987416	1028	119736	0	3986	1	0.0322174	0.967783	0.0168812	0.00851247	96.8048	0.987416	3925	116839	0	3986	1	0.0329899	0.96701	0.0629566	0.0325014	96.8048	0.987322	24	121141	0	3585	1	0.028743	0.971257	0.000396076	0.000198077	97.1263	0.987322	665	120500	0	3585	1	0.0288915	0.971109	0.0109169	0.00548838	97.1263	0.987322	2532	118633	0	3585	1	0.0293328	0.970667	0.0409387	0.0208971	97.1263	0.185187	24	109092	0	15634	1	0.125347	0.874653	0.000439802	0.000219949	87.4677	0.185187	610	108506	10	15624	0.983871	0.125868	0.874132	0.0111176	0.00559038	87.4677	0.185187	2546	106570	47	15587	0.981874	0.127598	0.872402	0.0455827	0.023333	87.4677
0.987325	24	121061	0	3665	100	2.93844	97.0616	0.000396337	0.0198208	97.0621	0.987325	24	121061	0	3665	100	2.93844	97.0616	0.000396337	0.0198208	97.0621	0.987325	24	121061	0	3665	100	2.93844	97.0616	0.000396337	0.0198208	97.0621	0.987417	37	120723	0	3990	1	0.0319935	0.968007	0.000612598	0.000306393	96.8016	0.987417	1028	119732	0	3990	1	0.0322497	0.96775	0.0168818	0.00851275	96.8016	0.987417	3925	116835	0	3990	1	0.033023	0.966977	0.0629587	0.0325025	96.8016	0.987323	24	121138	0	3588	1	0.0287671	0.971233	0.000396085	0.000198082	97.1238	0.987323	665	120497	0	3588	1	0.0289157	0.971084	0.0109171	0.00548852	97.1238	0.987323	2532	118630	0	3588	1	0.0293574	0.970643	0.0409397	0.0208976	97.1238	0.185188	24	109054	0	15672	1	0.125651	0.874349	0.000439955	0.000220026	87.4373	0.185188	610	108468	10	15662	0.983871	0.126174	0.873826	0.0111214	0.00559233	87.4373	0.185188	2546	106532	47	15625	0.981874	0.127909	0.872091	0.0455982	0.0233411	87.4373
0.987326	24	121056	0	3670	100	2.94245	97.0576	0.000396354	0.0198216	97.0581	0.987326	24	121056	0	3670	100	2.94245	97.0576	0.000396354	0.0198216	97.0581	0.987326	24	121056	0	3670	100	2.94245	97.0576	0.000396354	0.0198216	97.0581	0.987418	37	120721	0	3992	1	0.0320095	0.967991	0.000612608	0.000306398	96.8	0.987418	1028	119730	0	3992	1	0.0322659	0.967734	0.0168821	0.00851289	96.8	0.987418	3925	116833	0	3992	1	0.0330395	0.96696	0.0629597	0.032503	96.8	0.987324	24	121133	0	3593	1	0.0288071	0.971193	0.000396102	0.00019809	97.1198	0.987324	665	120492	0	3593	1	0.028956	0.971044	0.0109176	0.00548875	97.1198	0.987324	2532	118625	0	3593	1	0.0293983	0.970602	0.0409414	0.0208985	97.1198	0.185189	24	109021	0	15705	1	0.125916	0.874084	0.000440088	0.000220093	87.4108	0.185189	610	108435	10	15695	0.983871	0.12644	0.87356	0.0111248	0.00559402	87.4108	0.185189	2546	106499	47	15658	0.981874	0.128179	0.871821	0.0456117	0.0233482	87.4108
0.987327	24	121050	0	3676	100	2.94726	97.0527	0.000396373	0.0198226	97.0533	0.987327	24	121050	0	3676	100	2.94726	97.0527	0.000396373	0.0198226	97.0533	0.987327	24	121050	0	3676	100	2.94726	97.0527	0.000396373	0.0198226	97.0533	0.987419	37	120716	0	3997	1	0.0320496	0.96795	0.000612633	0.000306411	96.796	0.987419	1028	119725	0	3997	1	0.0323063	0.967694	0.0168828	0.00851325	96.796	0.987419	3925	116828	0	3997	1	0.0330809	0.966919	0.0629622	0.0325044	96.796	0.987325	24	121126	0	3600	1	0.0288633	0.971137	0.000396125	0.000198102	97.1142	0.987325	665	120485	0	3600	1	0.0290124	0.970988	0.0109182	0.00548906	97.1142	0.987325	2532	118618	0	3600	1	0.0294556	0.970544	0.0409437	0.0208997	97.1142	0.18519	24	108992	0	15734	1	0.126149	0.873851	0.000440205	0.000220151	87.3876	0.18519	610	108406	10	15724	0.983871	0.126674	0.873326	0.0111277	0.00559551	87.3876	0.18519	2546	106470	47	15687	0.981874	0.128417	0.871583	0.0456236	0.0233544	87.3876
0.987328	24	121048	0	3678	100	2.94886	97.0511	0.00039638	0.0198229	97.0517	0.987328	24	121048	0	3678	100	2.94886	97.0511	0.00039638	0.0198229	97.0517	0.987328	24	121048	0	3678	100	2.94886	97.0511	0.00039638	0.0198229	97.0517	0.98742	37	120712	0	4001	1	0.0320817	0.967918	0.000612654	0.000306421	96.7928	0.98742	1028	119721	0	4001	1	0.0323386	0.967661	0.0168833	0.00851353	96.7928	0.98742	3925	116824	0	4001	1	0.033114	0.966886	0.0629642	0.0325054	96.7928	0.987326	24	121121	0	3605	1	0.0289034	0.971097	0.000396141	0.00019811	97.1102	0.987326	665	120480	0	3605	1	0.0290527	0.970947	0.0109186	0.00548929	97.1102	0.987326	2532	118613	0	3605	1	0.0294965	0.970504	0.0409454	0.0209006	97.1102	0.185191	24	108967	0	15759	1	0.126349	0.873651	0.000440306	0.000220202	87.3675	0.185191	610	108381	10	15749	0.983871	0.126875	0.873125	0.0111303	0.00559679	87.3675	0.185191	2546	106445	47	15712	0.981874	0.128621	0.871379	0.0456338	0.0233597	87.3675
0.987329	24	121039	0	3687	100	2.95608	97.0439	0.000396409	0.0198244	97.0445	0.987329	24	121039	0	3687	100	2.95608	97.0439	0.000396409	0.0198244	97.0445	0.987329	24	121039	0	3687	100	2.95608	97.0439	0.000396409	0.0198244	97.0445	0.987421	37	120708	0	4005	1	0.0321137	0.967886	0.000612674	0.000306431	96.7896	0.987421	1028	119717	0	4005	1	0.032371	0.967629	0.0168839	0.00851381	96.7896	0.987421	3925	116820	0	4005	1	0.0331471	0.966853	0.0629662	0.0325065	96.7896	0.987327	24	121114	0	3612	1	0.0289595	0.971041	0.000396164	0.000198121	97.1046	0.987327	665	120473	0	3612	1	0.0291091	0.970891	0.0109193	0.00548961	97.1046	0.987327	2532	118606	0	3612	1	0.0295537	0.970446	0.0409477	0.0209018	97.1046	0.185192	24	108937	0	15789	1	0.126589	0.873411	0.000440428	0.000220262	87.3435	0.185192	610	108351	10	15779	0.983871	0.127117	0.872883	0.0111333	0.00559833	87.3435	0.185192	2546	106415	47	15742	0.981874	0.128867	0.871133	0.0456461	0.0233662	87.3435
0.98733	24	121037	0	3689	100	2.95768	97.0423	0.000396416	0.0198247	97.0429	0.98733	24	121037	0	3689	100	2.95768	97.0423	0.000396416	0.0198247	97.0429	0.98733	24	121037	0	3689	100	2.95768	97.0423	0.000396416	0.0198247	97.0429	0.987422	37	120707	0	4006	1	0.0321218	0.967878	0.000612679	0.000306433	96.7888	0.987422	1028	119716	0	4006	1	0.032379	0.967621	0.016884	0.00851388	96.7888	0.987422	3925	116819	0	4006	1	0.0331554	0.966845	0.0629667	0.0325068	96.7888	0.987328	24	121111	0	3615	1	0.0289835	0.971016	0.000396174	0.000198126	97.1022	0.987328	665	120470	0	3615	1	0.0291333	0.970867	0.0109195	0.00548974	97.1022	0.987328	2532	118603	0	3615	1	0.0295783	0.970422	0.0409487	0.0209023	97.1022	0.185193	24	108900	0	15826	1	0.126886	0.873114	0.000440577	0.000220337	87.3138	0.185193	610	108314	10	15816	0.983871	0.127415	0.872585	0.0111371	0.00560024	87.3138	0.185193	2546	106378	47	15779	0.981874	0.12917	0.87083	0.0456612	0.0233741	87.3138
0.987331	24	121036	0	3690	100	2.95848	97.0415	0.000396419	0.0198249	97.0421	0.987331	24	121036	0	3690	100	2.95848	97.0415	0.000396419	0.0198249	97.0421	0.987331	24	121036	0	3690	100	2.95848	97.0415	0.000396419	0.0198249	97.0421	0.987423	37	120704	0	4009	1	0.0321458	0.967854	0.000612694	0.000306441	96.7864	0.987423	1028	119713	0	4009	1	0.0324033	0.967597	0.0168844	0.00851409	96.7864	0.987423	3925	116816	0	4009	1	0.0331802	0.96682	0.0629683	0.0325076	96.7864	0.987329	24	121108	0	3618	1	0.0290076	0.970992	0.000396183	0.000198131	97.0998	0.987329	665	120467	0	3618	1	0.0291574	0.970843	0.0109198	0.00548988	97.0998	0.987329	2532	118600	0	3618	1	0.0296028	0.970397	0.0409497	0.0209028	97.0998	0.185194	24	108866	0	15860	1	0.127159	0.872841	0.000440715	0.000220406	87.2866	0.185194	610	108280	10	15850	0.983871	0.127689	0.872311	0.0111405	0.00560198	87.2866	0.185194	2546	106344	47	15813	0.981874	0.129448	0.870552	0.0456751	0.0233814	87.2866
0.987332	24	121032	0	3694	100	2.96169	97.0383	0.000396432	0.0198255	97.0389	0.987332	24	121032	0	3694	100	2.96169	97.0383	0.000396432	0.0198255	97.0389	0.987332	24	121032	0	3694	100	2.96169	97.0383	0.000396432	0.0198255	97.0389	0.987424	37	120697	0	4016	1	0.0322019	0.967798	0.00061273	0.000306459	96.7808	0.987424	1028	119706	0	4016	1	0.0324599	0.96754	0.0168854	0.00851459	96.7808	0.987424	3925	116809	0	4016	1	0.0332382	0.966762	0.0629718	0.0325095	96.7808	0.98733	24	121106	0	3620	1	0.0290236	0.970976	0.00039619	0.000198134	97.0982	0.98733	665	120465	0	3620	1	0.0291736	0.970826	0.01092	0.00548997	97.0982	0.98733	2532	118598	0	3620	1	0.0296192	0.970381	0.0409503	0.0209032	97.0982	0.185195	24	108829	0	15897	1	0.127455	0.872545	0.000440864	0.000220481	87.2569	0.185195	610	108243	10	15887	0.983871	0.127987	0.872013	0.0111443	0.00560389	87.2569	0.185195	2546	106307	47	15850	0.981874	0.129751	0.870249	0.0456903	0.0233893	87.2569
0.987333	24	121028	0	3698	100	2.9649	97.0351	0.000396445	0.0198262	97.0357	0.987333	24	121028	0	3698	100	2.9649	97.0351	0.000396445	0.0198262	97.0357	0.987333	24	121028	0	3698	100	2.9649	97.0351	0.000396445	0.0198262	97.0357	0.987425	37	120691	0	4022	1	0.03225	0.96775	0.00061276	0.000306474	96.776	0.987425	1028	119700	0	4022	1	0.0325084	0.967492	0.0168862	0.00851501	96.776	0.987425	3925	116803	0	4022	1	0.0332878	0.966712	0.0629748	0.0325111	96.776	0.987331	24	121103	0	3623	1	0.0290477	0.970952	0.0003962	0.000198139	97.0958	0.987331	665	120462	0	3623	1	0.0291977	0.970802	0.0109203	0.00549011	97.0958	0.987331	2532	118595	0	3623	1	0.0296438	0.970356	0.0409513	0.0209037	97.0958	0.185196	24	108791	0	15935	1	0.12776	0.87224	0.000441018	0.000220558	87.2265	0.185196	610	108205	10	15925	0.983871	0.128293	0.871707	0.0111482	0.00560584	87.2265	0.185196	2545	106270	48	15887	0.981489	0.130054	0.869946	0.0456879	0.0233883	87.2265
0.987334	24	121022	0	3704	100	2.96971	97.0303	0.000396465	0.0198272	97.0309	0.987334	24	121022	0	3704	100	2.96971	97.0303	0.000396465	0.0198272	97.0309	0.987334	24	121022	0	3704	100	2.96971	97.0303	0.000396465	0.0198272	97.0309	0.987426	37	120684	0	4029	1	0.0323062	0.967694	0.000612796	0.000306492	96.7703	0.987426	1028	119693	0	4029	1	0.0325649	0.967435	0.0168872	0.0085155	96.7703	0.987426	3925	116796	0	4029	1	0.0333457	0.966654	0.0629784	0.032513	96.7703	0.987332	24	121099	0	3627	1	0.0290797	0.97092	0.000396213	0.000198146	97.0926	0.987332	665	120458	0	3627	1	0.02923	0.97077	0.0109206	0.00549029	97.0926	0.987332	2532	118591	0	3627	1	0.0296765	0.970324	0.0409527	0.0209044	97.0926	0.185197	24	108758	0	15968	1	0.128025	0.871975	0.000441152	0.000220625	87.2	0.185197	610	108172	10	15958	0.983871	0.128559	0.871441	0.0111515	0.00560755	87.2	0.185197	2545	106237	48	15920	0.981489	0.130324	0.869676	0.0457015	0.0233954	87.2
0.987335	24	121020	0	3706	100	2.97131	97.0287	0.000396471	0.0198275	97.0293	0.987335	24	121020	0	3706	100	2.97131	97.0287	0.000396471	0.0198275	97.0293	0.987335	24	121020	0	3706	100	2.97131	97.0287	0.000396471	0.0198275	97.0293	0.987427	37	120681	0	4032	1	0.0323302	0.96767	0.000612811	0.000306499	96.7679	0.987427	1028	119690	0	4032	1	0.0325892	0.967411	0.0168876	0.00851571	96.7679	0.987427	3925	116793	0	4032	1	0.0333706	0.966629	0.0629799	0.0325138	96.7679	0.987333	24	121097	0	3629	1	0.0290958	0.970904	0.000396219	0.000198149	97.091	0.987333	665	120456	0	3629	1	0.0292461	0.970754	0.0109208	0.00549038	97.091	0.987333	2532	118589	0	3629	1	0.0296928	0.970307	0.0409533	0.0209047	97.091	0.185198	24	108716	0	16010	1	0.128361	0.871639	0.000441322	0.00022071	87.1663	0.185198	610	108130	10	16000	0.983871	0.128897	0.871103	0.0111558	0.00560971	87.1663	0.185198	2545	106195	48	15962	0.981489	0.130668	0.869332	0.0457187	0.0234045	87.1663
0.987336	24	121017	0	3709	100	2.97372	97.0263	0.000396481	0.019828	97.0269	0.987336	24	121017	0	3709	100	2.97372	97.0263	0.000396481	0.019828	97.0269	0.987336	24	121017	0	3709	100	2.97372	97.0263	0.000396481	0.019828	97.0269	0.987428	37	120677	0	4036	1	0.0323623	0.967638	0.000612831	0.00030651	96.7647	0.987428	1028	119686	0	4036	1	0.0326215	0.967378	0.0168882	0.008516	96.7647	0.987428	3925	116789	0	4036	1	0.0334037	0.966596	0.0629819	0.0325149	96.7647	0.987334	24	121091	0	3635	1	0.0291439	0.970856	0.000396239	0.000198159	97.0862	0.987334	665	120450	0	3635	1	0.0292944	0.970706	0.0109213	0.00549065	97.0862	0.987334	2532	118583	0	3635	1	0.0297419	0.970258	0.0409553	0.0209058	97.0862	0.185199	24	108682	0	16044	1	0.128634	0.871366	0.00044146	0.000220779	87.1391	0.185199	610	108096	10	16034	0.983871	0.129171	0.870829	0.0111593	0.00561147	87.1391	0.185199	2545	106161	48	15996	0.981489	0.130946	0.869054	0.0457327	0.0234118	87.1391
0.987337	24	121011	0	3715	100	2.97853	97.0215	0.000396501	0.019829	97.022	0.987337	24	121011	0	3715	100	2.97853	97.0215	0.000396501	0.019829	97.022	0.987337	24	121011	0	3715	100	2.97853	97.0215	0.000396501	0.019829	97.022	0.987429	37	120671	0	4042	1	0.0324104	0.96759	0.000612862	0.000306525	96.7599	0.987429	1028	119680	0	4042	1	0.03267	0.96733	0.016889	0.00851642	96.7599	0.987429	3925	116783	0	4042	1	0.0334533	0.966547	0.0629849	0.0325165	96.7599	0.987335	24	121088	0	3638	1	0.0291679	0.970832	0.000396249	0.000198164	97.0838	0.987335	665	120447	0	3638	1	0.0293186	0.970681	0.0109216	0.00549079	97.0838	0.987335	2532	118580	0	3638	1	0.0297665	0.970234	0.0409563	0.0209063	97.0838	0.1852	24	108638	0	16088	1	0.128987	0.871013	0.000441639	0.000220868	87.1038	0.1852	610	108052	10	16078	0.983871	0.129525	0.870475	0.0111638	0.00561374	87.1038	0.1852	2545	106117	48	16040	0.981489	0.131306	0.868694	0.0457508	0.0234213	87.1038
0.987338	24	121007	0	3719	100	2.98174	97.0183	0.000396514	0.0198296	97.0188	0.987338	24	121007	0	3719	100	2.98174	97.0183	0.000396514	0.0198296	97.0188	0.987338	24	121007	0	3719	100	2.98174	97.0183	0.000396514	0.0198296	97.0188	0.98743	37	120667	0	4046	1	0.0324425	0.967558	0.000612882	0.000306535	96.7567	0.98743	1028	119676	0	4046	1	0.0327023	0.967298	0.0168896	0.0085167	96.7567	0.98743	3925	116779	0	4046	1	0.0334864	0.966514	0.0629869	0.0325176	96.7567	0.987336	24	121082	0	3644	1	0.029216	0.970784	0.000396268	0.000198174	97.079	0.987336	665	120441	0	3644	1	0.029367	0.970633	0.0109221	0.00549106	97.079	0.987336	2532	118574	0	3644	1	0.0298156	0.970184	0.0409583	0.0209073	97.079	0.185201	24	108599	0	16127	1	0.129299	0.870701	0.000441798	0.000220948	87.0725	0.185201	610	108013	10	16117	0.983871	0.12984	0.87016	0.0111678	0.00561575	87.0725	0.185201	2545	106078	48	16079	0.981489	0.131626	0.868374	0.0457668	0.0234297	87.0725
0.987339	24	121001	0	3725	100	2.98655	97.0135	0.000396534	0.0198306	97.014	0.987339	24	121001	0	3725	100	2.98655	97.0135	0.000396534	0.0198306	97.014	0.987339	24	121001	0	3725	100	2.98655	97.0135	0.000396534	0.0198306	97.014	0.987431	37	120664	0	4049	1	0.0324665	0.967533	0.000612897	0.000306543	96.7543	0.987431	1028	119673	0	4049	1	0.0327266	0.967273	0.01689	0.00851691	96.7543	0.987431	3925	116776	0	4049	1	0.0335113	0.966489	0.0629885	0.0325184	96.7543	0.987337	24	121079	0	3647	1	0.0292401	0.97076	0.000396278	0.000198178	97.0766	0.987337	665	120438	0	3647	1	0.0293911	0.970609	0.0109224	0.00549119	97.0766	0.987337	2532	118571	0	3647	1	0.0298401	0.97016	0.0409593	0.0209078	97.0766	0.185202	24	108564	0	16162	1	0.12958	0.87042	0.00044194	0.000221019	87.0445	0.185202	610	107978	10	16152	0.983871	0.130122	0.869878	0.0111713	0.00561756	87.0445	0.185202	2545	106043	48	16114	0.981489	0.131912	0.868088	0.0457812	0.0234372	87.0445
0.98734	24	120997	0	3729	100	2.98975	97.0102	0.000396547	0.0198313	97.0108	0.98734	24	120997	0	3729	100	2.98975	97.0102	0.000396547	0.0198313	97.0108	0.98734	24	120997	0	3729	100	2.98975	97.0102	0.000396547	0.0198313	97.0108	0.987432	37	120659	0	4054	1	0.0325066	0.967493	0.000612923	0.000306555	96.7503	0.987432	1028	119668	0	4054	1	0.032767	0.967233	0.0168907	0.00851727	96.7503	0.987432	3925	116771	0	4054	1	0.0335527	0.966447	0.062991	0.0325197	96.7503	0.987338	24	121078	0	3648	1	0.0292481	0.970752	0.000396282	0.00019818	97.0758	0.987338	665	120437	0	3648	1	0.0293992	0.970601	0.0109225	0.00549124	97.0758	0.987338	2532	118570	0	3648	1	0.0298483	0.970152	0.0409596	0.020908	97.0758	0.185203	24	108529	0	16197	1	0.129861	0.870139	0.000442083	0.00022109	87.0164	0.185203	610	107943	10	16187	0.983871	0.130404	0.869596	0.0111749	0.00561937	87.0164	0.185203	2545	106008	48	16149	0.981489	0.132199	0.867801	0.0457956	0.0234448	87.0164
0.987341	24	120992	0	3734	100	2.99376	97.0062	0.000396563	0.0198321	97.0068	0.987341	24	120992	0	3734	100	2.99376	97.0062	0.000396563	0.0198321	97.0068	0.987341	24	120992	0	3734	100	2.99376	97.0062	0.000396563	0.0198321	97.0068	0.987433	37	120652	0	4061	1	0.0325628	0.967437	0.000612958	0.000306573	96.7447	0.987433	1028	119661	0	4061	1	0.0328236	0.967176	0.0168916	0.00851776	96.7447	0.987433	3925	116764	0	4061	1	0.0336106	0.966389	0.0629945	0.0325216	96.7447	0.987339	24	121075	0	3651	1	0.0292722	0.970728	0.000396291	0.000198185	97.0733	0.987339	665	120434	0	3651	1	0.0294234	0.970577	0.0109228	0.00549137	97.0733	0.987339	2532	118567	0	3651	1	0.0298729	0.970127	0.0409606	0.0209085	97.0733	0.185204	24	108484	0	16242	1	0.130221	0.869779	0.000442266	0.000221182	86.9804	0.185204	610	107898	10	16232	0.983871	0.130766	0.869234	0.0111795	0.00562171	86.9804	0.185204	2545	105963	48	16194	0.981489	0.132567	0.867433	0.0458142	0.0234545	86.9804
0.987342	24	120984	0	3742	100	3.00018	96.9998	0.000396589	0.0198334	97.0004	0.987342	24	120984	0	3742	100	3.00018	96.9998	0.000396589	0.0198334	97.0004	0.987342	24	120984	0	3742	100	3.00018	96.9998	0.000396589	0.0198334	97.0004	0.987434	37	120650	0	4063	1	0.0325788	0.967421	0.000612968	0.000306578	96.7431	0.987434	1028	119659	0	4063	1	0.0328398	0.96716	0.0168919	0.0085179	96.7431	0.987434	3925	116762	0	4063	1	0.0336271	0.966373	0.0629955	0.0325221	96.7431	0.98734	24	121073	0	3653	1	0.0292882	0.970712	0.000396298	0.000198188	97.0717	0.98734	665	120432	0	3653	1	0.0294395	0.970561	0.0109229	0.00549147	97.0717	0.98734	2532	118565	0	3653	1	0.0298892	0.970111	0.0409613	0.0209089	97.0717	0.185205	24	108454	0	16272	1	0.130462	0.869538	0.000442388	0.000221243	86.9563	0.185205	609	107869	11	16261	0.982258	0.131	0.869	0.0111643	0.00561404	86.9563	0.185205	2544	105934	49	16223	0.981103	0.132805	0.867195	0.0458085	0.0234518	86.9563
0.987343	24	120981	0	3745	100	3.00258	96.9974	0.000396599	0.0198339	96.998	0.987343	24	120981	0	3745	100	3.00258	96.9974	0.000396599	0.0198339	96.998	0.987343	24	120981	0	3745	100	3.00258	96.9974	0.000396599	0.0198339	96.998	0.987435	37	120645	0	4068	1	0.0326189	0.967381	0.000612994	0.000306591	96.7391	0.987435	1028	119654	0	4068	1	0.0328802	0.96712	0.0168926	0.00851825	96.7391	0.987435	3925	116757	0	4068	1	0.0336685	0.966331	0.0629981	0.0325235	96.7391	0.987341	24	121068	0	3658	1	0.0293283	0.970672	0.000396314	0.000198196	97.0677	0.987341	665	120427	0	3658	1	0.0294798	0.97052	0.0109234	0.00549169	97.0677	0.987341	2532	118560	0	3658	1	0.0299301	0.97007	0.0409629	0.0209097	97.0677	0.185206	24	108409	0	16317	1	0.130823	0.869177	0.000442572	0.000221335	86.9202	0.185206	609	107824	11	16306	0.982258	0.131362	0.868638	0.0111689	0.00561637	86.9202	0.185206	2544	105889	49	16268	0.981103	0.133173	0.866827	0.0458271	0.0234615	86.9202
0.987344	24	120979	0	3747	100	3.00419	96.9958	0.000396606	0.0198342	96.9964	0.987344	24	120979	0	3747	100	3.00419	96.9958	0.000396606	0.0198342	96.9964	0.987344	24	120979	0	3747	100	3.00419	96.9958	0.000396606	0.0198342	96.9964	0.987436	37	120640	0	4073	1	0.032659	0.967341	0.000613019	0.000306604	96.7351	0.987436	1028	119649	0	4073	1	0.0329206	0.967079	0.0168933	0.00851861	96.7351	0.987436	3925	116752	0	4073	1	0.0337099	0.96629	0.0630006	0.0325248	96.7351	0.987342	24	121065	0	3661	1	0.0293523	0.970648	0.000396324	0.000198201	97.0653	0.987342	665	120424	0	3661	1	0.029504	0.970496	0.0109237	0.00549183	97.0653	0.987342	2532	118557	0	3661	1	0.0299547	0.970045	0.0409639	0.0209102	97.0653	0.185207	24	108369	0	16357	1	0.131143	0.868857	0.000442735	0.000221417	86.8882	0.185207	609	107784	11	16346	0.982258	0.131685	0.868315	0.011173	0.00561844	86.8882	0.185207	2544	105849	49	16308	0.981103	0.1335	0.8665	0.0458436	0.0234702	86.8882
0.987345	24	120976	0	3750	100	3.00659	96.9934	0.000396616	0.0198347	96.994	0.987345	24	120976	0	3750	100	3.00659	96.9934	0.000396616	0.0198347	96.994	0.987345	24	120976	0	3750	100	3.00659	96.9934	0.000396616	0.0198347	96.994	0.987437	37	120634	0	4079	1	0.0327071	0.967293	0.00061305	0.000306619	96.7303	0.987437	1028	119643	0	4079	1	0.0329691	0.967031	0.0168941	0.00851903	96.7303	0.987437	3925	116746	0	4079	1	0.0337596	0.96624	0.0630036	0.0325265	96.7303	0.987343	24	121061	0	3665	1	0.0293844	0.970616	0.000396337	0.000198208	97.0621	0.987343	665	120420	0	3665	1	0.0295362	0.970464	0.010924	0.00549201	97.0621	0.987343	2532	118553	0	3665	1	0.0299874	0.970013	0.0409652	0.0209109	97.0621	0.185208	24	108340	0	16386	1	0.131376	0.868624	0.000442853	0.000221476	86.8649	0.185208	609	107755	11	16375	0.982258	0.131918	0.868082	0.011176	0.00561995	86.8649	0.185208	2544	105820	49	16337	0.981103	0.133738	0.866262	0.0458556	0.0234764	86.8649
0.987346	24	120973	0	3753	100	3.009	96.991	0.000396625	0.0198352	96.9916	0.987346	24	120973	0	3753	100	3.009	96.991	0.000396625	0.0198352	96.9916	0.987346	24	120973	0	3753	100	3.009	96.991	0.000396625	0.0198352	96.9916	0.987438	37	120630	0	4083	1	0.0327392	0.967261	0.00061307	0.000306629	96.7271	0.987438	1028	119639	0	4083	1	0.0330014	0.966999	0.0168947	0.00851931	96.7271	0.987438	3925	116742	0	4083	1	0.0337927	0.966207	0.0630057	0.0325275	96.7271	0.987344	24	121056	0	3670	1	0.0294245	0.970576	0.000396354	0.000198216	97.0581	0.987344	665	120415	0	3670	1	0.0295765	0.970424	0.0109245	0.00549224	97.0581	0.987344	2532	118548	0	3670	1	0.0300283	0.969972	0.0409669	0.0209118	97.0581	0.185209	24	108308	0	16418	1	0.131633	0.868367	0.000442984	0.000221541	86.8393	0.185209	609	107723	11	16407	0.982258	0.132176	0.867824	0.0111792	0.00562161	86.8393	0.185209	2543	105789	50	16368	0.980717	0.133992	0.866008	0.0458508	0.0234741	86.8393
0.987347	24	120971	0	3755	100	3.0106	96.9894	0.000396632	0.0198355	96.99	0.987347	24	120971	0	3755	100	3.0106	96.9894	0.000396632	0.0198355	96.99	0.987347	24	120971	0	3755	100	3.0106	96.9894	0.000396632	0.0198355	96.99	0.987439	37	120627	0	4086	1	0.0327632	0.967237	0.000613085	0.000306637	96.7246	0.987439	1028	119636	0	4086	1	0.0330257	0.966974	0.0168951	0.00851953	96.7246	0.987439	3925	116739	0	4086	1	0.0338175	0.966182	0.0630072	0.0325283	96.7246	0.987345	24	121050	0	3676	1	0.0294726	0.970527	0.000396373	0.000198226	97.0533	0.987345	665	120409	0	3676	1	0.0296249	0.970375	0.010925	0.00549251	97.0533	0.987345	2532	118542	0	3676	1	0.0300774	0.969923	0.0409689	0.0209128	97.0533	0.18521	24	108274	0	16452	1	0.131905	0.868095	0.000443123	0.000221611	86.812	0.18521	609	107689	11	16441	0.982258	0.13245	0.86755	0.0111827	0.00562337	86.812	0.18521	2543	105755	50	16402	0.980717	0.13427	0.86573	0.0458649	0.0234815	86.812
0.987348	24	120963	0	3763	100	3.01701	96.983	0.000396658	0.0198368	96.9836	0.987348	24	120963	0	3763	100	3.01701	96.983	0.000396658	0.0198368	96.9836	0.987348	24	120963	0	3763	100	3.01701	96.983	0.000396658	0.0198368	96.9836	0.98744	37	120622	0	4091	1	0.0328033	0.967197	0.000613111	0.000306649	96.7206	0.98744	1028	119631	0	4091	1	0.0330661	0.966934	0.0168958	0.00851988	96.7206	0.98744	3925	116734	0	4091	1	0.0338589	0.966141	0.0630097	0.0325297	96.7206	0.987346	24	121045	0	3681	1	0.0295127	0.970487	0.00039639	0.000198234	97.0493	0.987346	665	120404	0	3681	1	0.0296651	0.970335	0.0109255	0.00549274	97.0493	0.987346	2532	118537	0	3681	1	0.0301183	0.969882	0.0409705	0.0209137	97.0493	0.185211	24	108243	0	16483	1	0.132154	0.867846	0.00044325	0.000221674	86.7872	0.185211	609	107658	11	16472	0.982258	0.1327	0.8673	0.0111859	0.00562498	86.7872	0.185211	2543	105724	50	16433	0.980717	0.134524	0.865476	0.0458777	0.0234882	86.7872
0.987349	24	120957	0	3769	100	3.02182	96.9782	0.000396678	0.0198378	96.9788	0.987349	24	120957	0	3769	100	3.02182	96.9782	0.000396678	0.0198378	96.9788	0.987349	24	120957	0	3769	100	3.02182	96.9782	0.000396678	0.0198378	96.9788	0.987441	37	120619	0	4094	1	0.0328274	0.967173	0.000613126	0.000306657	96.7182	0.987441	1028	119628	0	4094	1	0.0330903	0.96691	0.0168962	0.00852009	96.7182	0.987441	3925	116731	0	4094	1	0.0338837	0.966116	0.0630112	0.0325305	96.7182	0.987347	24	121040	0	3686	1	0.0295528	0.970447	0.000396406	0.000198242	97.0453	0.987347	665	120399	0	3686	1	0.0297054	0.970295	0.0109259	0.00549296	97.0453	0.987347	2532	118532	0	3686	1	0.0301592	0.969841	0.0409722	0.0209146	97.0453	0.185212	24	108200	0	16526	1	0.132498	0.867502	0.000443426	0.000221762	86.7527	0.185212	609	107615	11	16515	0.982258	0.133046	0.866954	0.0111903	0.00562722	86.7527	0.185212	2543	105681	50	16476	0.980717	0.134876	0.865124	0.0458955	0.0234976	86.7527
0.98735	24	120955	0	3771	100	3.02343	96.9766	0.000396684	0.0198382	96.9772	0.98735	24	120955	0	3771	100	3.02343	96.9766	0.000396684	0.0198382	96.9772	0.98735	24	120955	0	3771	100	3.02343	96.9766	0.000396684	0.0198382	96.9772	0.987443	37	120615	0	4098	1	0.0328594	0.967141	0.000613146	0.000306667	96.715	0.987443	1028	119624	0	4098	1	0.0331226	0.966877	0.0168968	0.00852037	96.715	0.987443	3925	116727	0	4098	1	0.0339168	0.966083	0.0630132	0.0325316	96.715	0.987348	24	121033	0	3693	1	0.0296089	0.970391	0.000396429	0.000198254	97.0397	0.987348	665	120392	0	3693	1	0.0297619	0.970238	0.0109265	0.00549328	97.0397	0.987348	2532	118525	0	3693	1	0.0302165	0.969784	0.0409745	0.0209158	97.0397	0.185213	24	108166	0	16560	1	0.132771	0.867229	0.000443566	0.000221832	86.7255	0.185213	609	107581	11	16549	0.982258	0.13332	0.86668	0.0111938	0.00562899	86.7255	0.185213	2543	105647	50	16510	0.980717	0.135154	0.864846	0.0459096	0.0235049	86.7255
0.987351	24	120946	0	3780	100	3.03064	96.9694	0.000396714	0.0198396	96.9699	0.987351	24	120946	0	3780	100	3.03064	96.9694	0.000396714	0.0198396	96.9699	0.987351	24	120946	0	3780	100	3.03064	96.9694	0.000396714	0.0198396	96.9699	0.987444	37	120608	0	4105	1	0.0329156	0.967084	0.000613182	0.000306685	96.7094	0.987444	1028	119617	0	4105	1	0.0331792	0.966821	0.0168978	0.00852087	96.7094	0.987444	3925	116720	0	4105	1	0.0339748	0.966025	0.0630168	0.0325335	96.7094	0.987349	24	121030	0	3696	1	0.029633	0.970367	0.000396439	0.000198259	97.0373	0.987349	665	120389	0	3696	1	0.029786	0.970214	0.0109268	0.00549342	97.0373	0.987349	2532	118522	0	3696	1	0.030241	0.969759	0.0409755	0.0209163	97.0373	0.185214	24	108132	0	16594	1	0.133044	0.866956	0.000443705	0.000221902	86.6982	0.185214	609	107547	11	16583	0.982258	0.133594	0.866406	0.0111973	0.00563076	86.6982	0.185214	2543	105613	50	16544	0.980717	0.135432	0.864568	0.0459237	0.0235123	86.6982
0.987352	24	120942	0	3784	100	3.03385	96.9661	0.000396727	0.0198403	96.9667	0.987352	24	120942	0	3784	100	3.03385	96.9661	0.000396727	0.0198403	96.9667	0.987352	24	120942	0	3784	100	3.03385	96.9661	0.000396727	0.0198403	96.9667	0.987445	37	120605	0	4108	1	0.0329396	0.96706	0.000613197	0.000306693	96.707	0.987445	1028	119614	0	4108	1	0.0332035	0.966797	0.0168982	0.00852108	96.707	0.987445	3925	116717	0	4108	1	0.0339996	0.966	0.0630183	0.0325343	96.707	0.98735	24	121027	0	3699	1	0.029657	0.970343	0.000396448	0.000198264	97.0349	0.98735	665	120386	0	3699	1	0.0298102	0.97019	0.0109271	0.00549355	97.0349	0.98735	2532	118519	0	3699	1	0.0302656	0.969734	0.0409765	0.0209168	97.0349	0.185215	24	108091	0	16635	1	0.133372	0.866628	0.000443873	0.000221986	86.6653	0.185215	609	107506	11	16624	0.982258	0.133924	0.866076	0.0112015	0.00563289	86.6653	0.185215	2543	105572	50	16585	0.980717	0.135768	0.864232	0.0459407	0.0235213	86.6653
0.987353	24	120937	0	3789	100	3.03786	96.9621	0.000396743	0.0198411	96.9627	0.987353	24	120937	0	3789	100	3.03786	96.9621	0.000396743	0.0198411	96.9627	0.987353	24	120937	0	3789	100	3.03786	96.9621	0.000396743	0.0198411	96.9627	0.987446	37	120600	0	4113	1	0.0329797	0.96702	0.000613222	0.000306705	96.703	0.987446	1028	119609	0	4113	1	0.0332439	0.966756	0.0168989	0.00852143	96.703	0.987446	3925	116712	0	4113	1	0.034041	0.965959	0.0630208	0.0325356	96.703	0.987351	24	121026	0	3700	1	0.029665	0.970335	0.000396452	0.000198265	97.0341	0.987351	665	120385	0	3700	1	0.0298183	0.970182	0.0109272	0.0054936	97.0341	0.987351	2532	118518	0	3700	1	0.0302738	0.969726	0.0409768	0.020917	97.0341	0.185216	24	108061	0	16665	1	0.133613	0.866387	0.000443996	0.000222047	86.6413	0.185216	609	107476	11	16654	0.982258	0.134166	0.865834	0.0112046	0.00563445	86.6413	0.185216	2543	105542	50	16615	0.980717	0.136013	0.863987	0.0459531	0.0235278	86.6413
0.987354	24	120934	0	3792	100	3.04026	96.9597	0.000396753	0.0198416	96.9603	0.987354	24	120934	0	3792	100	3.04026	96.9597	0.000396753	0.0198416	96.9603	0.987354	24	120934	0	3792	100	3.04026	96.9597	0.000396753	0.0198416	96.9603	0.987447	37	120598	0	4115	1	0.0329958	0.967004	0.000613233	0.00030671	96.7014	0.987447	1028	119607	0	4115	1	0.0332601	0.96674	0.0168991	0.00852157	96.7014	0.987447	3925	116710	0	4115	1	0.0340575	0.965942	0.0630218	0.0325362	96.7014	0.987352	24	121024	0	3702	1	0.0296811	0.970319	0.000396458	0.000198268	97.0325	0.987352	665	120383	0	3702	1	0.0298344	0.970166	0.0109273	0.00549369	97.0325	0.987352	2532	118516	0	3702	1	0.0302901	0.96971	0.0409775	0.0209173	97.0325	0.185217	24	108035	0	16691	1	0.133821	0.866179	0.000444103	0.000222101	86.6204	0.185217	609	107450	11	16680	0.982258	0.134375	0.865625	0.0112073	0.00563581	86.6204	0.185217	2543	105516	50	16641	0.980717	0.136226	0.863774	0.0459639	0.0235334	86.6204
0.987355	24	120930	0	3796	100	3.04347	96.9565	0.000396766	0.0198423	96.9571	0.987355	24	120930	0	3796	100	3.04347	96.9565	0.000396766	0.0198423	96.9571	0.987355	24	120930	0	3796	100	3.04347	96.9565	0.000396766	0.0198423	96.9571	0.987448	37	120593	0	4120	1	0.0330359	0.966964	0.000613258	0.000306723	96.6974	0.987448	1028	119602	0	4120	1	0.0333005	0.9667	0.0168998	0.00852193	96.6974	0.987448	3925	116705	0	4120	1	0.0340989	0.965901	0.0630244	0.0325375	96.6974	0.987353	24	121018	0	3708	1	0.0297292	0.970271	0.000396478	0.000198278	97.0277	0.987353	665	120377	0	3708	1	0.0298827	0.970117	0.0109279	0.00549396	97.0277	0.987353	2532	118510	0	3708	1	0.0303392	0.969661	0.0409795	0.0209184	97.0277	0.185218	24	107992	0	16734	1	0.134166	0.865834	0.00044428	0.000222189	86.586	0.185218	609	107407	11	16723	0.982258	0.134722	0.865278	0.0112118	0.00563805	86.586	0.185218	2542	105474	51	16683	0.980332	0.13657	0.86343	0.0459637	0.0235336	86.586
0.987356	24	120923	0	3803	100	3.04908	96.9509	0.000396789	0.0198434	96.9515	0.987356	24	120923	0	3803	100	3.04908	96.9509	0.000396789	0.0198434	96.9515	0.987356	24	120923	0	3803	100	3.04908	96.9509	0.000396789	0.0198434	96.9515	0.987449	37	120584	0	4129	1	0.033108	0.966892	0.000613304	0.000306746	96.6902	0.987449	1028	119593	0	4129	1	0.0333732	0.966627	0.0169011	0.00852256	96.6902	0.987449	3925	116696	0	4129	1	0.0341734	0.965827	0.0630289	0.0325399	96.6902	0.987354	24	121012	0	3714	1	0.0297773	0.970223	0.000396498	0.000198288	97.0228	0.987354	665	120371	0	3714	1	0.0299311	0.970069	0.0109284	0.00549423	97.0228	0.987354	2532	118504	0	3714	1	0.0303883	0.969612	0.0409815	0.0209194	97.0228	0.185219	24	107964	0	16762	1	0.134391	0.865609	0.000444395	0.000222247	86.5635	0.185219	609	107379	11	16751	0.982258	0.134947	0.865053	0.0112146	0.00563952	86.5635	0.185219	2541	105447	52	16710	0.979946	0.136791	0.863209	0.0459573	0.0235304	86.5635
0.987357	24	120921	0	3805	100	3.05069	96.9493	0.000396796	0.0198437	96.9499	0.987357	24	120921	0	3805	100	3.05069	96.9493	0.000396796	0.0198437	96.9499	0.987357	24	120921	0	3805	100	3.05069	96.9493	0.000396796	0.0198437	96.9499	0.98745	37	120577	0	4136	1	0.0331641	0.966836	0.000613339	0.000306764	96.6846	0.98745	1028	119586	0	4136	1	0.0334298	0.96657	0.0169021	0.00852306	96.6846	0.98745	3925	116689	0	4136	1	0.0342313	0.965769	0.0630325	0.0325418	96.6846	0.987355	24	121007	0	3719	1	0.0298174	0.970183	0.000396514	0.000198296	97.0188	0.987355	665	120366	0	3719	1	0.0299714	0.970029	0.0109289	0.00549446	97.0188	0.987355	2532	118499	0	3719	1	0.0304292	0.969571	0.0409831	0.0209203	97.0188	0.18522	24	107929	0	16797	1	0.134671	0.865329	0.000444539	0.000222319	86.5355	0.18522	609	107344	11	16786	0.982258	0.135229	0.864771	0.0112183	0.00564134	86.5355	0.18522	2540	105413	53	16744	0.97956	0.13707	0.86293	0.0459537	0.0235288	86.5355
0.987358	24	120918	0	3808	100	3.05309	96.9469	0.000396806	0.0198442	96.9475	0.987358	24	120918	0	3808	100	3.05309	96.9469	0.000396806	0.0198442	96.9475	0.987358	24	120918	0	3808	100	3.05309	96.9469	0.000396806	0.0198442	96.9475	0.987451	37	120571	0	4142	1	0.0332123	0.966788	0.00061337	0.000306779	96.6798	0.987451	1028	119580	0	4142	1	0.0334783	0.966522	0.0169029	0.00852348	96.6798	0.987451	3925	116683	0	4142	1	0.034281	0.965719	0.0630355	0.0325434	96.6798	0.987356	24	120999	0	3727	1	0.0298815	0.970118	0.00039654	0.000198309	97.0124	0.987356	665	120358	0	3727	1	0.0300359	0.969964	0.0109296	0.00549482	97.0124	0.987356	2532	118491	0	3727	1	0.0304947	0.969505	0.0409858	0.0209216	97.0124	0.185221	24	107900	0	16826	1	0.134904	0.865096	0.000444659	0.000222379	86.5122	0.185221	609	107315	11	16815	0.982258	0.135463	0.864537	0.0112213	0.00564286	86.5122	0.185221	2540	105384	53	16773	0.97956	0.137307	0.862693	0.0459658	0.0235351	86.5122
0.987359	24	120915	0	3811	100	3.0555	96.9445	0.000396816	0.0198447	96.9451	0.987359	24	120915	0	3811	100	3.0555	96.9445	0.000396816	0.0198447	96.9451	0.987359	24	120915	0	3811	100	3.0555	96.9445	0.000396816	0.0198447	96.9451	0.987452	37	120565	0	4148	1	0.0332604	0.96674	0.0006134	0.000306794	96.6749	0.987452	1028	119574	0	4148	1	0.0335268	0.966473	0.0169037	0.00852391	96.6749	0.987452	3925	116677	0	4148	1	0.0343306	0.965669	0.0630385	0.0325451	96.6749	0.987357	24	120996	0	3730	1	0.0299056	0.970094	0.00039655	0.000198314	97.01	0.987357	665	120355	0	3730	1	0.03006	0.96994	0.0109299	0.00549496	97.01	0.987357	2532	118488	0	3730	1	0.0305192	0.969481	0.0409868	0.0209222	97.01	0.185222	24	107862	0	16864	1	0.135208	0.864792	0.000444815	0.000222457	86.4818	0.185222	609	107277	11	16853	0.982258	0.135769	0.864231	0.0112252	0.00564485	86.4818	0.185222	2540	105346	53	16811	0.97956	0.137618	0.862382	0.0459816	0.0235434	86.4818
0.98736	24	120914	0	3812	100	3.0563	96.9437	0.000396819	0.0198449	96.9443	0.98736	24	120914	0	3812	100	3.0563	96.9437	0.000396819	0.0198449	96.9443	0.98736	24	120914	0	3812	100	3.0563	96.9437	0.000396819	0.0198449	96.9443	0.987453	37	120562	0	4151	1	0.0332844	0.966716	0.000613416	0.000306802	96.6725	0.987453	1028	119571	0	4151	1	0.033551	0.966449	0.0169041	0.00852412	96.6725	0.987453	3925	116674	0	4151	1	0.0343555	0.965645	0.0630401	0.0325459	96.6725	0.987358	24	120994	0	3732	1	0.0299216	0.970078	0.000396557	0.000198318	97.0084	0.987358	665	120353	0	3732	1	0.0300762	0.969924	0.01093	0.00549505	97.0084	0.987358	2532	118486	0	3732	1	0.0305356	0.969464	0.0409875	0.0209225	97.0084	0.185223	24	107828	0	16898	1	0.135481	0.864519	0.000444955	0.000222527	86.4545	0.185223	609	107243	11	16887	0.982258	0.136043	0.863957	0.0112287	0.00564663	86.4545	0.185223	2540	105312	53	16845	0.97956	0.137896	0.862104	0.0459957	0.0235508	86.4545
0.987361	24	120912	0	3814	100	3.0579	96.9421	0.000396825	0.0198452	96.9427	0.987361	24	120912	0	3814	100	3.0579	96.9421	0.000396825	0.0198452	96.9427	0.987361	24	120912	0	3814	100	3.0579	96.9421	0.000396825	0.0198452	96.9427	0.987454	37	120560	0	4153	1	0.0333005	0.9667	0.000613426	0.000306807	96.6709	0.987454	1028	119569	0	4153	1	0.0335672	0.966433	0.0169044	0.00852426	96.6709	0.987454	3925	116672	0	4153	1	0.034372	0.965628	0.0630411	0.0325464	96.6709	0.987359	24	120989	0	3737	1	0.0299617	0.970038	0.000396573	0.000198326	97.0044	0.987359	665	120348	0	3737	1	0.0301165	0.969884	0.0109305	0.00549528	97.0044	0.987359	2532	118481	0	3737	1	0.0305765	0.969423	0.0409891	0.0209234	97.0044	0.185224	24	107795	0	16931	1	0.135746	0.864254	0.000445091	0.000222595	86.4281	0.185224	609	107210	11	16920	0.982258	0.136309	0.863691	0.0112321	0.00564836	86.4281	0.185224	2540	105279	53	16878	0.97956	0.138166	0.861834	0.0460095	0.023558	86.4281
0.987362	24	120905	0	3821	100	3.06352	96.9365	0.000396848	0.0198464	96.9371	0.987362	24	120905	0	3821	100	3.06352	96.9365	0.000396848	0.0198464	96.9371	0.987362	24	120905	0	3821	100	3.06352	96.9365	0.000396848	0.0198464	96.9371	0.987455	37	120555	0	4158	1	0.0333405	0.966659	0.000613451	0.00030682	96.6669	0.987455	1028	119564	0	4158	1	0.0336076	0.966392	0.0169051	0.00852461	96.6669	0.987455	3925	116667	0	4158	1	0.0344134	0.965587	0.0630436	0.0325478	96.6669	0.98736	24	120983	0	3743	1	0.0300098	0.96999	0.000396593	0.000198336	96.9996	0.98736	665	120342	0	3743	1	0.0301648	0.969835	0.010931	0.00549555	96.9996	0.98736	2532	118475	0	3743	1	0.0306256	0.969374	0.0409911	0.0209244	96.9996	0.185225	24	107758	0	16968	1	0.136042	0.863958	0.000445244	0.000222672	86.3984	0.185225	609	107173	11	16957	0.982258	0.136607	0.863393	0.011236	0.00565029	86.3984	0.185225	2540	105242	53	16915	0.97956	0.138469	0.861531	0.0460249	0.0235661	86.3984
0.987363	24	120902	0	3824	100	3.06592	96.9341	0.000396858	0.0198468	96.9347	0.987363	24	120902	0	3824	100	3.06592	96.9341	0.000396858	0.0198468	96.9347	0.987363	24	120902	0	3824	100	3.06592	96.9341	0.000396858	0.0198468	96.9347	0.987456	37	120550	0	4163	1	0.0333806	0.966619	0.000613477	0.000306832	96.6629	0.987456	1028	119559	0	4163	1	0.033648	0.966352	0.0169058	0.00852497	96.6629	0.987456	3925	116662	0	4163	1	0.0344548	0.965545	0.0630461	0.0325491	96.6629	0.987361	24	120975	0	3751	1	0.0300739	0.969926	0.000396619	0.000198349	96.9932	0.987361	665	120334	0	3751	1	0.0302293	0.969771	0.0109317	0.00549591	96.9932	0.987361	2532	118467	0	3751	1	0.0306911	0.969309	0.0409938	0.0209258	96.9932	0.185226	24	107728	0	16998	1	0.136283	0.863717	0.000445368	0.000222734	86.3743	0.185226	609	107143	11	16987	0.982258	0.136848	0.863152	0.0112391	0.00565187	86.3743	0.185226	2540	105212	53	16945	0.97956	0.138715	0.861285	0.0460374	0.0235726	86.3743
0.987364	24	120900	0	3826	100	3.06752	96.9325	0.000396865	0.0198472	96.9331	0.987364	24	120900	0	3826	100	3.06752	96.9325	0.000396865	0.0198472	96.9331	0.987364	24	120900	0	3826	100	3.06752	96.9325	0.000396865	0.0198472	96.9331	0.987457	37	120546	0	4167	1	0.0334127	0.966587	0.000613497	0.000306843	96.6597	0.987457	1028	119555	0	4167	1	0.0336803	0.96632	0.0169064	0.00852525	96.6597	0.987457	3925	116658	0	4167	1	0.0344879	0.965512	0.0630482	0.0325502	96.6597	0.987362	24	120970	0	3756	1	0.030114	0.969886	0.000396635	0.000198357	96.9892	0.987362	665	120329	0	3756	1	0.0302696	0.96973	0.0109322	0.00549614	96.9892	0.987362	2532	118462	0	3756	1	0.030732	0.969268	0.0409954	0.0209267	96.9892	0.185227	24	107692	0	17034	1	0.136571	0.863429	0.000445517	0.000222808	86.3455	0.185227	608	107108	12	17022	0.980645	0.13713	0.86287	0.0112243	0.00564447	86.3455	0.185227	2538	105178	55	16979	0.978789	0.138993	0.861007	0.0460162	0.023562	86.3455
0.987365	24	120895	0	3831	100	3.07153	96.9285	0.000396881	0.019848	96.9291	0.987365	24	120895	0	3831	100	3.07153	96.9285	0.000396881	0.019848	96.9291	0.987365	24	120895	0	3831	100	3.07153	96.9285	0.000396881	0.019848	96.9291	0.987458	37	120539	0	4174	1	0.0334688	0.966531	0.000613533	0.00030686	96.6541	0.987458	1028	119548	0	4174	1	0.0337369	0.966263	0.0169073	0.00852574	96.6541	0.987458	3925	116651	0	4174	1	0.0345458	0.965454	0.0630517	0.0325521	96.6541	0.987363	24	120964	0	3762	1	0.0301621	0.969838	0.000396655	0.000198367	96.9844	0.987363	665	120323	0	3762	1	0.0303179	0.969682	0.0109327	0.00549641	96.9844	0.987363	2532	118456	0	3762	1	0.0307811	0.969219	0.0409974	0.0209277	96.9844	0.185228	24	107656	0	17070	1	0.13686	0.86314	0.000445666	0.000222883	86.3166	0.185228	608	107072	12	17058	0.980645	0.13742	0.86258	0.0112281	0.00564636	86.3166	0.185228	2538	105142	55	17015	0.978789	0.139288	0.860712	0.0460312	0.0235698	86.3166
0.987366	24	120893	0	3833	100	3.07314	96.9269	0.000396888	0.0198483	96.9275	0.987366	24	120893	0	3833	100	3.07314	96.9269	0.000396888	0.0198483	96.9275	0.987366	24	120893	0	3833	100	3.07314	96.9269	0.000396888	0.0198483	96.9275	0.987459	37	120531	0	4182	1	0.033533	0.966467	0.000613573	0.000306881	96.6477	0.987459	1028	119540	0	4182	1	0.0338016	0.966198	0.0169085	0.00852631	96.6477	0.987459	3925	116643	0	4182	1	0.034612	0.965388	0.0630558	0.0325542	96.6477	0.987364	24	120958	0	3768	1	0.0302102	0.96979	0.000396675	0.000198377	96.9796	0.987364	665	120317	0	3768	1	0.0303663	0.969634	0.0109333	0.00549669	96.9796	0.987364	2532	118450	0	3768	1	0.0308302	0.96917	0.0409994	0.0209287	96.9796	0.185229	24	107613	0	17113	1	0.137205	0.862795	0.000445844	0.000222972	86.2822	0.185229	608	107029	12	17101	0.980645	0.137767	0.862233	0.0112325	0.00564862	86.2822	0.185229	2538	105099	55	17058	0.978789	0.13964	0.86036	0.0460492	0.0235793	86.2822
0.987367	24	120888	0	3838	100	3.07715	96.9229	0.000396904	0.0198491	96.9234	0.987367	24	120888	0	3838	100	3.07715	96.9229	0.000396904	0.0198491	96.9234	0.987367	24	120888	0	3838	100	3.07715	96.9229	0.000396904	0.0198491	96.9234	0.98746	37	120525	0	4188	1	0.0335811	0.966419	0.000613604	0.000306896	96.6429	0.98746	1028	119534	0	4188	1	0.0338501	0.96615	0.0169093	0.00852673	96.6429	0.98746	3925	116637	0	4188	1	0.0346617	0.965338	0.0630588	0.0325559	96.6429	0.987365	24	120950	0	3776	1	0.0302744	0.969726	0.000396701	0.00019839	96.9731	0.987365	665	120309	0	3776	1	0.0304308	0.969569	0.010934	0.00549705	96.9731	0.987365	2532	118442	0	3776	1	0.0308956	0.969104	0.0410021	0.0209301	96.9731	0.18523	24	107574	0	17152	1	0.137517	0.862483	0.000446005	0.000223052	86.2509	0.18523	608	106990	12	17140	0.980645	0.138081	0.861919	0.0112366	0.00565066	86.2509	0.18523	2538	105060	55	17097	0.978789	0.139959	0.860041	0.0460655	0.0235878	86.2509
0.987368	24	120882	0	3844	100	3.08196	96.918	0.000396924	0.0198501	96.9186	0.987368	24	120882	0	3844	100	3.08196	96.918	0.000396924	0.0198501	96.9186	0.987368	24	120882	0	3844	100	3.08196	96.918	0.000396924	0.0198501	96.9186	0.987461	37	120523	0	4190	1	0.0335971	0.966403	0.000613614	0.000306901	96.6413	0.987461	1028	119532	0	4190	1	0.0338662	0.966134	0.0169096	0.00852687	96.6413	0.987461	3925	116635	0	4190	1	0.0346783	0.965322	0.0630598	0.0325564	96.6413	0.987366	24	120948	0	3778	1	0.0302904	0.96971	0.000396707	0.000198393	96.9715	0.987366	665	120307	0	3778	1	0.0304469	0.969553	0.0109342	0.00549714	96.9715	0.987366	2532	118440	0	3778	1	0.030912	0.969088	0.0410027	0.0209305	96.9715	0.185231	24	107541	0	17185	1	0.137782	0.862218	0.000446142	0.000223121	86.2244	0.185231	608	106957	12	17173	0.980645	0.138347	0.861653	0.01124	0.0056524	86.2244	0.185231	2538	105027	55	17130	0.978789	0.140229	0.859771	0.0460793	0.023595	86.2244
0.987369	24	120881	0	3845	100	3.08276	96.9172	0.000396927	0.0198503	96.9178	0.987369	24	120881	0	3845	100	3.08276	96.9172	0.000396927	0.0198503	96.9178	0.987369	24	120881	0	3845	100	3.08276	96.9172	0.000396927	0.0198503	96.9178	0.987462	37	120520	0	4193	1	0.0336212	0.966379	0.000613629	0.000306909	96.6389	0.987462	1028	119529	0	4193	1	0.0338905	0.96611	0.01691	0.00852709	96.6389	0.987462	3925	116632	0	4193	1	0.0347031	0.965297	0.0630613	0.0325572	96.6389	0.987367	24	120941	0	3785	1	0.0303465	0.969653	0.00039673	0.000198404	96.9659	0.987367	665	120300	0	3785	1	0.0305033	0.969497	0.0109348	0.00549746	96.9659	0.987367	2532	118433	0	3785	1	0.0309693	0.969031	0.041005	0.0209317	96.9659	0.185232	24	107502	0	17224	1	0.138095	0.861905	0.000446304	0.000223202	86.1932	0.185232	608	106918	12	17212	0.980645	0.138661	0.861339	0.0112441	0.00565445	86.1932	0.185232	2538	104988	55	17169	0.978789	0.140549	0.859451	0.0460956	0.0236036	86.1932
0.98737	24	120880	0	3846	100	3.08356	96.9164	0.00039693	0.0198505	96.917	0.98737	24	120880	0	3846	100	3.08356	96.9164	0.00039693	0.0198505	96.917	0.98737	24	120880	0	3846	100	3.08356	96.9164	0.00039693	0.0198505	96.917	0.987463	37	120512	0	4201	1	0.0336853	0.966315	0.00061367	0.000306929	96.6325	0.987463	1028	119521	0	4201	1	0.0339552	0.966045	0.0169111	0.00852765	96.6325	0.987463	3925	116624	0	4201	1	0.0347693	0.965231	0.0630654	0.0325594	96.6325	0.987368	24	120936	0	3790	1	0.0303866	0.969613	0.000396747	0.000198413	96.9619	0.987368	665	120295	0	3790	1	0.0305436	0.969456	0.0109353	0.00549769	96.9619	0.987368	2532	118428	0	3790	1	0.0310102	0.96899	0.0410067	0.0209325	96.9619	0.185233	24	107472	0	17254	1	0.138335	0.861665	0.000446429	0.000223264	86.1691	0.185233	608	106888	12	17242	0.980645	0.138903	0.861097	0.0112472	0.00565602	86.1691	0.185233	2538	104958	55	17199	0.978789	0.140794	0.859206	0.0461081	0.0236102	86.1691
0.987371	24	120876	0	3850	100	3.08677	96.9132	0.000396944	0.0198511	96.9138	0.987371	24	120876	0	3850	100	3.08677	96.9132	0.000396944	0.0198511	96.9138	0.987371	24	120876	0	3850	100	3.08677	96.9132	0.000396944	0.0198511	96.9138	0.987464	37	120506	0	4207	1	0.0337335	0.966267	0.0006137	0.000306944	96.6277	0.987464	1028	119515	0	4207	1	0.0340037	0.965996	0.0169119	0.00852808	96.6277	0.987464	3925	116618	0	4207	1	0.034819	0.965181	0.0630684	0.032561	96.6277	0.987369	24	120930	0	3796	1	0.0304347	0.969565	0.000396766	0.000198423	96.9571	0.987369	665	120289	0	3796	1	0.0305919	0.969408	0.0109358	0.00549796	96.9571	0.987369	2532	118422	0	3796	1	0.0310593	0.968941	0.0410087	0.0209336	96.9571	0.185234	24	107437	0	17289	1	0.138616	0.861384	0.000446574	0.000223337	86.1411	0.185234	608	106853	12	17277	0.980645	0.139185	0.860815	0.0112508	0.00565787	86.1411	0.185234	2538	104923	55	17234	0.978789	0.141081	0.858919	0.0461228	0.0236179	86.1411
0.987372	24	120874	0	3852	100	3.08837	96.9116	0.00039695	0.0198514	96.9122	0.987372	24	120874	0	3852	100	3.08837	96.9116	0.00039695	0.0198514	96.9122	0.987372	24	120874	0	3852	100	3.08837	96.9116	0.00039695	0.0198514	96.9122	0.987465	37	120502	0	4211	1	0.0337655	0.966234	0.000613721	0.000306955	96.6244	0.987465	1028	119511	0	4211	1	0.034036	0.965964	0.0169125	0.00852836	96.6244	0.987465	3925	116614	0	4211	1	0.0348521	0.965148	0.0630704	0.0325621	96.6244	0.98737	24	120927	0	3799	1	0.0304588	0.969541	0.000396776	0.000198427	96.9547	0.98737	665	120286	0	3799	1	0.0306161	0.969384	0.0109361	0.00549809	96.9547	0.98737	2532	118419	0	3799	1	0.0310838	0.968916	0.0410097	0.0209341	96.9547	0.185235	24	107405	0	17321	1	0.138872	0.861128	0.000446707	0.000223403	86.1154	0.185235	608	106821	12	17309	0.980645	0.139443	0.860557	0.0112542	0.00565955	86.1154	0.185235	2538	104891	55	17266	0.978789	0.141343	0.858657	0.0461362	0.0236249	86.1154
0.987373	24	120869	0	3857	100	3.09238	96.9076	0.000396967	0.0198523	96.9082	0.987373	24	120869	0	3857	100	3.09238	96.9076	0.000396967	0.0198523	96.9082	0.987373	24	120869	0	3857	100	3.09238	96.9076	0.000396967	0.0198523	96.9082	0.987466	37	120499	0	4214	1	0.0337896	0.96621	0.000613736	0.000306962	96.622	0.987466	1028	119508	0	4214	1	0.0340602	0.96594	0.0169129	0.00852857	96.622	0.987466	3925	116611	0	4214	1	0.0348769	0.965123	0.063072	0.0325629	96.622	0.987371	24	120920	0	3806	1	0.0305149	0.969485	0.000396799	0.000198439	96.9491	0.987371	665	120279	0	3806	1	0.0306725	0.969327	0.0109367	0.00549841	96.9491	0.987371	2532	118412	0	3806	1	0.0311411	0.968859	0.041012	0.0209353	96.9491	0.185236	24	107371	0	17355	1	0.139145	0.860855	0.000446848	0.000223474	86.0882	0.185236	608	106787	12	17343	0.980645	0.139716	0.860284	0.0112577	0.00566134	86.0882	0.185236	2537	104858	56	17299	0.978403	0.141613	0.858387	0.0461323	0.0236231	86.0882
0.987374	24	120867	0	3859	100	3.09398	96.906	0.000396973	0.0198526	96.9066	0.987374	24	120867	0	3859	100	3.09398	96.906	0.000396973	0.0198526	96.9066	0.987374	24	120867	0	3859	100	3.09398	96.906	0.000396973	0.0198526	96.9066	0.987467	37	120497	0	4216	1	0.0338056	0.966194	0.000613746	0.000306967	96.6204	0.987467	1028	119506	0	4216	1	0.0340764	0.965924	0.0169132	0.00852871	96.6204	0.987467	3925	116609	0	4216	1	0.0348934	0.965107	0.063073	0.0325634	96.6204	0.987372	24	120916	0	3810	1	0.030547	0.969453	0.000396812	0.000198446	96.9459	0.987372	665	120275	0	3810	1	0.0307048	0.969295	0.0109371	0.00549859	96.9459	0.987372	2532	118408	0	3810	1	0.0311738	0.968826	0.0410133	0.020936	96.9459	0.185237	24	107331	0	17395	1	0.139466	0.860534	0.000447015	0.000223557	86.0561	0.185237	608	106747	12	17383	0.980645	0.140039	0.859961	0.0112619	0.00566345	86.0561	0.185237	2537	104818	56	17339	0.978403	0.14194	0.85806	0.0461491	0.0236319	86.0561
0.987375	24	120863	0	3863	100	3.09719	96.9028	0.000396986	0.0198533	96.9034	0.987375	24	120863	0	3863	100	3.09719	96.9028	0.000396986	0.0198533	96.9034	0.987375	24	120863	0	3863	100	3.09719	96.9028	0.000396986	0.0198533	96.9034	0.987468	37	120493	0	4220	1	0.0338377	0.966162	0.000613767	0.000306978	96.6172	0.987468	1028	119502	0	4220	1	0.0341087	0.965891	0.0169137	0.008529	96.6172	0.987468	3925	116605	0	4220	1	0.0349265	0.965073	0.063075	0.0325645	96.6172	0.987373	24	120911	0	3815	1	0.030587	0.969413	0.000396829	0.000198454	96.9419	0.987373	665	120270	0	3815	1	0.0307451	0.969255	0.0109375	0.00549882	96.9419	0.987373	2532	118403	0	3815	1	0.0312147	0.968785	0.041015	0.0209369	96.9419	0.185238	24	107293	0	17433	1	0.13977	0.86023	0.000447173	0.000223637	86.0257	0.185238	608	106709	12	17421	0.980645	0.140345	0.859655	0.0112658	0.00566546	86.0257	0.185238	2537	104780	56	17377	0.978403	0.142251	0.857749	0.046165	0.0236402	86.0257
0.987376	24	120859	0	3867	100	3.1004	96.8996	0.000396999	0.0198539	96.9002	0.987376	24	120859	0	3867	100	3.1004	96.8996	0.000396999	0.0198539	96.9002	0.987376	24	120859	0	3867	100	3.1004	96.8996	0.000396999	0.0198539	96.9002	0.987469	37	120492	0	4221	1	0.0338457	0.966154	0.000613772	0.00030698	96.6164	0.987469	1028	119501	0	4221	1	0.0341168	0.965883	0.0169139	0.00852907	96.6164	0.987469	3925	116604	0	4221	1	0.0349348	0.965065	0.0630755	0.0325648	96.6164	0.987374	24	120909	0	3817	1	0.0306031	0.969397	0.000396835	0.000198457	96.9403	0.987374	665	120268	0	3817	1	0.0307612	0.969239	0.0109377	0.00549891	96.9403	0.987374	2532	118401	0	3817	1	0.0312311	0.968769	0.0410157	0.0209372	96.9403	0.185239	24	107266	0	17460	1	0.139987	0.860013	0.000447286	0.000223693	86.004	0.185239	608	106682	12	17448	0.980645	0.140562	0.859438	0.0112686	0.00566688	86.004	0.185239	2537	104753	56	17404	0.978403	0.142472	0.857528	0.0461764	0.0236462	86.004
0.987377	24	120856	0	3870	100	3.1028	96.8972	0.000397009	0.0198544	96.8978	0.987377	24	120856	0	3870	100	3.1028	96.8972	0.000397009	0.0198544	96.8978	0.987377	24	120856	0	3870	100	3.1028	96.8972	0.000397009	0.0198544	96.8978	0.98747	37	120489	0	4224	1	0.0338698	0.96613	0.000613787	0.000306988	96.614	0.98747	1028	119498	0	4224	1	0.0341411	0.965859	0.0169143	0.00852928	96.614	0.98747	3925	116601	0	4224	1	0.0349597	0.96504	0.063077	0.0325656	96.614	0.987375	24	120903	0	3823	1	0.0306512	0.969349	0.000396855	0.000198467	96.9355	0.987375	665	120262	0	3823	1	0.0308095	0.96919	0.0109382	0.00549919	96.9355	0.987375	2532	118395	0	3823	1	0.0312802	0.96872	0.0410177	0.0209383	96.9355	0.18524	24	107239	0	17487	1	0.140203	0.859797	0.000447398	0.000223749	85.9824	0.18524	608	106655	12	17475	0.980645	0.14078	0.85922	0.0112715	0.00566831	85.9824	0.18524	2537	104726	56	17431	0.978403	0.142693	0.857307	0.0461877	0.0236521	85.9824
0.987378	24	120853	0	3873	100	3.10521	96.8948	0.000397019	0.0198549	96.8954	0.987378	24	120853	0	3873	100	3.10521	96.8948	0.000397019	0.0198549	96.8954	0.987378	24	120853	0	3873	100	3.10521	96.8948	0.000397019	0.0198549	96.8954	0.987471	37	120484	0	4229	1	0.0339099	0.96609	0.000613812	0.000307	96.61	0.987471	1028	119493	0	4229	1	0.0341815	0.965819	0.016915	0.00852963	96.61	0.987471	3925	116596	0	4229	1	0.035001	0.964999	0.0630796	0.0325669	96.61	0.987376	24	120897	0	3829	1	0.0306993	0.969301	0.000396875	0.000198477	96.9307	0.987376	665	120256	0	3829	1	0.0308579	0.969142	0.0109388	0.00549946	96.9307	0.987376	2532	118389	0	3829	1	0.0313293	0.968671	0.0410197	0.0209393	96.9307	0.185241	24	107200	0	17526	1	0.140516	0.859484	0.000447561	0.00022383	85.9511	0.185241	608	106616	12	17514	0.980645	0.141094	0.858906	0.0112755	0.00567037	85.9511	0.185241	2537	104687	56	17470	0.978403	0.143013	0.856987	0.0462041	0.0236607	85.9511
0.987379	24	120847	0	3879	100	3.11002	96.89	0.000397039	0.0198559	96.8906	0.987379	24	120847	0	3879	100	3.11002	96.89	0.000397039	0.0198559	96.8906	0.987379	24	120847	0	3879	100	3.11002	96.89	0.000397039	0.0198559	96.8906	0.987472	37	120481	0	4232	1	0.0339339	0.966066	0.000613828	0.000307008	96.6076	0.987472	1028	119490	0	4232	1	0.0342057	0.965794	0.0169154	0.00852985	96.6076	0.987472	3925	116593	0	4232	1	0.0350259	0.964974	0.0630811	0.0325677	96.6076	0.987377	24	120893	0	3833	1	0.0307314	0.969269	0.000396888	0.000198483	96.9275	0.987377	665	120252	0	3833	1	0.0308901	0.96911	0.0109391	0.00549964	96.9275	0.987377	2532	118385	0	3833	1	0.031362	0.968638	0.041021	0.02094	96.9275	0.185242	24	107164	0	17562	1	0.140805	0.859195	0.000447711	0.000223906	85.9222	0.185242	608	106580	12	17550	0.980645	0.141384	0.858616	0.0112793	0.00567228	85.9222	0.185242	2537	104651	56	17506	0.978403	0.143307	0.856693	0.0462193	0.0236687	85.9222
0.98738	24	120843	0	3883	100	3.11322	96.8868	0.000397052	0.0198565	96.8874	0.98738	24	120843	0	3883	100	3.11322	96.8868	0.000397052	0.0198565	96.8874	0.98738	24	120843	0	3883	100	3.11322	96.8868	0.000397052	0.0198565	96.8874	0.987473	37	120472	0	4241	1	0.0340061	0.965994	0.000613874	0.000307031	96.6004	0.987473	1028	119481	0	4241	1	0.0342785	0.965722	0.0169167	0.00853048	96.6004	0.987473	3925	116584	0	4241	1	0.0351004	0.9649	0.0630857	0.0325702	96.6004	0.987378	24	120887	0	3839	1	0.0307795	0.969221	0.000396907	0.000198493	96.9226	0.987378	665	120246	0	3839	1	0.0309385	0.969062	0.0109397	0.00549991	96.9226	0.987378	2532	118379	0	3839	1	0.0314111	0.968589	0.041023	0.020941	96.9226	0.185243	24	107126	0	17600	1	0.141109	0.858891	0.00044787	0.000223985	85.8918	0.185243	608	106542	12	17588	0.980645	0.14169	0.85831	0.0112833	0.00567429	85.8918	0.185243	2537	104613	56	17544	0.978403	0.143618	0.856382	0.0462353	0.0236771	85.8918
0.987381	24	120834	0	3892	100	3.12044	96.8796	0.000397081	0.019858	96.8802	0.987381	24	120834	0	3892	100	3.12044	96.8796	0.000397081	0.019858	96.8802	0.987381	24	120834	0	3892	100	3.12044	96.8796	0.000397081	0.019858	96.8802	0.987475	37	120466	0	4247	1	0.0340542	0.965946	0.000613904	0.000307046	96.5956	0.987475	1028	119475	0	4247	1	0.034327	0.965673	0.0169175	0.00853091	96.5956	0.987475	3925	116578	0	4247	1	0.03515	0.96485	0.0630887	0.0325718	96.5956	0.987379	24	120880	0	3846	1	0.0308356	0.969164	0.00039693	0.000198505	96.917	0.987379	665	120239	0	3846	1	0.0309949	0.969005	0.0109403	0.00550023	96.917	0.987379	2532	118372	0	3846	1	0.0314684	0.968532	0.0410253	0.0209422	96.917	0.185244	24	107099	0	17627	1	0.141326	0.858674	0.000447983	0.000224042	85.8701	0.185244	608	106515	12	17615	0.980645	0.141908	0.858092	0.0112861	0.00567572	85.8701	0.185244	2537	104586	56	17571	0.978403	0.143839	0.856161	0.0462467	0.0236831	85.8701
0.987382	24	120831	0	3895	100	3.12285	96.8772	0.000397091	0.0198585	96.8778	0.987382	24	120831	0	3895	100	3.12285	96.8772	0.000397091	0.0198585	96.8778	0.987382	24	120831	0	3895	100	3.12285	96.8772	0.000397091	0.0198585	96.8778	0.987476	37	120461	0	4252	1	0.0340943	0.965906	0.00061393	0.000307059	96.5916	0.987476	1028	119470	0	4252	1	0.0343674	0.965633	0.0169182	0.00853126	96.5916	0.987476	3925	116573	0	4252	1	0.0351914	0.964809	0.0630912	0.0325732	96.5916	0.98738	24	120875	0	3851	1	0.0308757	0.969124	0.000396947	0.000198513	96.913	0.98738	665	120234	0	3851	1	0.0310352	0.968965	0.0109407	0.00550046	96.913	0.98738	2532	118367	0	3851	1	0.0315093	0.968491	0.041027	0.0209431	96.913	0.185245	24	107060	0	17666	1	0.141638	0.858362	0.000448146	0.000224123	85.8389	0.185245	608	106476	12	17654	0.980645	0.142222	0.857778	0.0112902	0.00567779	85.8389	0.185245	2537	104547	56	17610	0.978403	0.144159	0.855841	0.0462631	0.0236917	85.8389
0.987383	24	120824	0	3902	100	3.12846	96.8715	0.000397114	0.0198597	96.8721	0.987383	24	120824	0	3902	100	3.12846	96.8715	0.000397114	0.0198597	96.8721	0.987383	24	120824	0	3902	100	3.12846	96.8715	0.000397114	0.0198597	96.8721	0.987477	37	120453	0	4260	1	0.0341584	0.965842	0.00061397	0.000307079	96.5852	0.987477	1028	119462	0	4260	1	0.034432	0.965568	0.0169193	0.00853183	96.5852	0.987477	3925	116565	0	4260	1	0.0352576	0.964742	0.0630953	0.0325753	96.5852	0.987381	24	120874	0	3852	1	0.0308837	0.969116	0.00039695	0.000198514	96.9122	0.987381	665	120233	0	3852	1	0.0310432	0.968957	0.0109408	0.0055005	96.9122	0.987381	2532	118366	0	3852	1	0.0315175	0.968483	0.0410273	0.0209433	96.9122	0.185246	24	107025	0	17701	1	0.141919	0.858081	0.000448292	0.000224196	85.8108	0.185246	608	106441	12	17689	0.980645	0.142504	0.857496	0.0112939	0.00567964	85.8108	0.185246	2537	104512	56	17645	0.978403	0.144445	0.855555	0.0462779	0.0236994	85.8108
0.987384	24	120820	0	3906	100	3.13166	96.8683	0.000397127	0.0198603	96.8689	0.987384	24	120820	0	3906	100	3.13166	96.8683	0.000397127	0.0198603	96.8689	0.987384	24	120820	0	3906	100	3.13166	96.8683	0.000397127	0.0198603	96.8689	0.987478	37	120450	0	4263	1	0.0341825	0.965818	0.000613986	0.000307087	96.5828	0.987478	1028	119459	0	4263	1	0.0344563	0.965544	0.0169197	0.00853204	96.5828	0.987478	3925	116562	0	4263	1	0.0352824	0.964718	0.0630968	0.0325761	96.5828	0.987382	24	120870	0	3856	1	0.0309158	0.969084	0.000396963	0.000198521	96.909	0.987382	665	120229	0	3856	1	0.0310755	0.968925	0.0109412	0.00550069	96.909	0.987382	2532	118362	0	3856	1	0.0315502	0.96845	0.0410286	0.020944	96.909	0.185247	24	106990	0	17736	1	0.1422	0.8578	0.000448439	0.00022427	85.7828	0.185247	608	106406	12	17724	0.980645	0.142786	0.857214	0.0112975	0.0056815	85.7828	0.185247	2537	104477	56	17680	0.978403	0.144732	0.855268	0.0462927	0.0237072	85.7828
0.987385	24	120816	0	3910	100	3.13487	96.8651	0.000397141	0.019861	96.8657	0.987385	24	120816	0	3910	100	3.13487	96.8651	0.000397141	0.019861	96.8657	0.987385	24	120816	0	3910	100	3.13487	96.8651	0.000397141	0.019861	96.8657	0.987479	37	120444	0	4269	1	0.0342306	0.965769	0.000614016	0.000307102	96.578	0.987479	1028	119453	0	4269	1	0.0345048	0.965495	0.0169206	0.00853247	96.578	0.987479	3925	116556	0	4269	1	0.0353321	0.964668	0.0630999	0.0325778	96.578	0.987383	24	120863	0	3863	1	0.0309719	0.969028	0.000396986	0.000198533	96.9034	0.987383	665	120222	0	3863	1	0.0311319	0.968868	0.0109418	0.00550101	96.9034	0.987383	2532	118355	0	3863	1	0.0316075	0.968393	0.041031	0.0209452	96.9034	0.185248	24	106956	0	17770	1	0.142472	0.857528	0.000448581	0.000224341	85.7555	0.185248	608	106372	12	17758	0.980645	0.14306	0.85694	0.0113011	0.00568331	85.7555	0.185248	2537	104443	56	17714	0.978403	0.14501	0.85499	0.046307	0.0237147	85.7555
0.987386	24	120808	0	3918	100	3.14129	96.8587	0.000397167	0.0198623	96.8593	0.987386	24	120808	0	3918	100	3.14129	96.8587	0.000397167	0.0198623	96.8593	0.987386	24	120808	0	3918	100	3.14129	96.8587	0.000397167	0.0198623	96.8593	0.98748	37	120438	0	4275	1	0.0342787	0.965721	0.000614047	0.000307118	96.5731	0.98748	1028	119447	0	4275	1	0.0345533	0.965447	0.0169214	0.00853289	96.5731	0.98748	3925	116550	0	4275	1	0.0353818	0.964618	0.0631029	0.0325794	96.5731	0.987384	24	120861	0	3865	1	0.0309879	0.969012	0.000396993	0.000198536	96.9018	0.987384	665	120220	0	3865	1	0.031148	0.968852	0.010942	0.0055011	96.9018	0.987384	2532	118353	0	3865	1	0.0316238	0.968376	0.0410316	0.0209455	96.9018	0.185249	24	106926	0	17800	1	0.142713	0.857287	0.000448707	0.000224404	85.7315	0.185249	608	106342	12	17788	0.980645	0.143301	0.856699	0.0113043	0.0056849	85.7315	0.185249	2537	104413	56	17744	0.978403	0.145256	0.854744	0.0463197	0.0237214	85.7315
0.987387	24	120806	0	3920	100	3.14289	96.8571	0.000397173	0.0198626	96.8577	0.987387	24	120806	0	3920	100	3.14289	96.8571	0.000397173	0.0198626	96.8577	0.987387	24	120806	0	3920	100	3.14289	96.8571	0.000397173	0.0198626	96.8577	0.987481	37	120433	0	4280	1	0.0343188	0.965681	0.000614072	0.00030713	96.5691	0.987481	1028	119442	0	4280	1	0.0345937	0.965406	0.0169221	0.00853324	96.5691	0.987481	3925	116545	0	4280	1	0.0354231	0.964577	0.0631054	0.0325807	96.5691	0.987385	24	120855	0	3871	1	0.031036	0.968964	0.000397012	0.000198546	96.897	0.987385	665	120214	0	3871	1	0.0311964	0.968804	0.0109425	0.00550137	96.897	0.987385	2532	118347	0	3871	1	0.0316729	0.968327	0.0410336	0.0209466	96.897	0.18525	24	106890	0	17836	1	0.143001	0.856999	0.000448858	0.000224479	85.7026	0.18525	608	106306	12	17824	0.980645	0.143591	0.856409	0.0113081	0.00568681	85.7026	0.18525	2537	104377	56	17780	0.978403	0.14555	0.85445	0.0463349	0.0237294	85.7026
0.987388	24	120801	0	3925	100	3.1469	96.8531	0.00039719	0.0198634	96.8537	0.987388	24	120801	0	3925	100	3.1469	96.8531	0.00039719	0.0198634	96.8537	0.987388	24	120801	0	3925	100	3.1469	96.8531	0.00039719	0.0198634	96.8537	0.987482	37	120430	0	4283	1	0.0343429	0.965657	0.000614087	0.000307138	96.5667	0.987482	1028	119439	0	4283	1	0.0346179	0.965382	0.0169225	0.00853346	96.5667	0.987482	3925	116542	0	4283	1	0.035448	0.964552	0.063107	0.0325815	96.5667	0.987386	24	120850	0	3876	1	0.0310761	0.968924	0.000397029	0.000198554	96.893	0.987386	665	120209	0	3876	1	0.0312367	0.968763	0.010943	0.0055016	96.893	0.987386	2532	118342	0	3876	1	0.0317138	0.968286	0.0410353	0.0209474	96.893	0.185251	24	106851	0	17875	1	0.143314	0.856686	0.000449022	0.000224561	85.6713	0.185251	608	106267	12	17863	0.980645	0.143906	0.856094	0.0113122	0.00568889	85.6713	0.185251	2536	104339	57	17818	0.978018	0.145861	0.854139	0.0463332	0.0237287	85.6713
0.987389	24	120799	0	3927	100	3.1485	96.8515	0.000397196	0.0198638	96.8521	0.987389	24	120799	0	3927	100	3.1485	96.8515	0.000397196	0.0198638	96.8521	0.987389	24	120799	0	3927	100	3.1485	96.8515	0.000397196	0.0198638	96.8521	0.987483	37	120426	0	4287	1	0.0343749	0.965625	0.000614108	0.000307148	96.5635	0.987483	1028	119435	0	4287	1	0.0346503	0.96535	0.0169231	0.00853374	96.5635	0.987483	3925	116538	0	4287	1	0.0354811	0.964519	0.063109	0.0325826	96.5635	0.987387	24	120844	0	3882	1	0.0311242	0.968876	0.000397049	0.000198564	96.8882	0.987387	665	120203	0	3882	1	0.031285	0.968715	0.0109435	0.00550187	96.8882	0.987387	2532	118336	0	3882	1	0.0317629	0.968237	0.0410373	0.0209485	96.8882	0.185252	24	106822	0	17904	1	0.143547	0.856453	0.000449144	0.000224622	85.6481	0.185252	608	106238	12	17892	0.980645	0.144139	0.855861	0.0113152	0.00569043	85.6481	0.185252	2536	104310	57	17847	0.978018	0.146099	0.853901	0.0463455	0.0237351	85.6481
0.98739	24	120795	0	3931	100	3.15171	96.8483	0.00039721	0.0198644	96.8489	0.98739	24	120795	0	3931	100	3.15171	96.8483	0.00039721	0.0198644	96.8489	0.98739	24	120795	0	3931	100	3.15171	96.8483	0.00039721	0.0198644	96.8489	0.987484	37	120423	0	4290	1	0.034399	0.965601	0.000614123	0.000307156	96.5611	0.987484	1028	119432	0	4290	1	0.0346745	0.965325	0.0169235	0.00853395	96.5611	0.987484	3925	116535	0	4290	1	0.0355059	0.964494	0.0631105	0.0325834	96.5611	0.987388	24	120837	0	3889	1	0.0311803	0.96882	0.000397072	0.000198575	96.8826	0.987388	665	120196	0	3889	1	0.0313414	0.968659	0.0109442	0.00550219	96.8826	0.987388	2532	118329	0	3889	1	0.0318202	0.96818	0.0410396	0.0209497	96.8826	0.185253	24	106784	0	17942	1	0.143851	0.856149	0.000449304	0.000224702	85.6176	0.185253	608	106200	12	17930	0.980645	0.144445	0.855555	0.0113192	0.00569246	85.6176	0.185253	2536	104272	57	17885	0.978018	0.14641	0.85359	0.0463616	0.0237435	85.6176
