## Supplemental Table 4 for "K-mer based prediction of *Clostridioides difficile* relatedness and ribotypes" (part 3 of 3)

### Sheet: Sheet1 (continued)
Khash SNPs only <=10SNPs threshold											Khash SNPs only <=50SNPs threshold											Khash SNPs only <=100SNPs threshold											Khash SNP and indels <=10SNPs threshold											Khash SNP and indels <=50SNPs threshold											Khash SNP and indels <=100SNPs threshold											Khash reads with SNPs only <=10SNPs threshold											Khash reads with SNPs only <=50SNPs threshold											Khash reads with SNPs only <=100SNPs threshold											Khash reads with SNPs and sequencing error <=10SNPs threshold											Khash reads with SNPs and sequencing error <=50SNPs threshold											Khash reads with SNPs and sequencing error <=100SNPs threshold											Sourmash distance SNPs only <=10SNPs threshold										Sourmash distance SNPs only <=50SNPs threshold										Sourmash distance SNPs only <=100SNPs threshold										Sourmash distance SNP and indels <=10SNPs threshold										Sourmash distance SNP and indels <=50SNPs threshold										Sourmash distance SNP and indels <=100SNPs threshold										Sourmash distance reads with SNPs only <=10SNPs threshold										Sourmash distance reads with SNPs only <=50SNPs threshold										Sourmash distance reads with SNPs only <=100SNPs threshold										Sourmash distance reads with SNPs and sequencing error <=10SNPs threshold										Sourmash distance reads with SNPs and sequencing error <=50SNPs threshold										Sourmash distance reads with SNPs and sequencing error <=100SNPs threshold
0.987391	24	120790	0	3936	100	3.15572	96.8443	0.000397226	0.0198652	96.8449	0.987391	24	120790	0	3936	100	3.15572	96.8443	0.000397226	0.0198652	96.8449	0.987391	24	120790	0	3936	100	3.15572	96.8443	0.000397226	0.0198652	96.8449	0.987485	37	120418	0	4295	1	0.0344391	0.965561	0.000614149	0.000307169	96.5571	0.987485	1028	119427	0	4295	1	0.0347149	0.965285	0.0169242	0.00853431	96.5571	0.987485	3925	116530	0	4295	1	0.0355473	0.964453	0.063113	0.0325848	96.5571	0.987389	24	120830	0	3896	1	0.0312365	0.968764	0.000397095	0.000198587	96.877	0.987389	665	120189	0	3896	1	0.0313978	0.968602	0.0109448	0.00550251	96.877	0.987389	2532	118322	0	3896	1	0.0318775	0.968123	0.0410419	0.0209509	96.877	0.185254	24	106754	0	17972	1	0.144092	0.855908	0.00044943	0.000224765	85.5936	0.185254	608	106170	12	17960	0.980645	0.144687	0.855313	0.0113224	0.00569406	85.5936	0.185254	2536	104242	57	17915	0.978018	0.146656	0.853344	0.0463743	0.0237502	85.5936
0.987392	24	120785	0	3941	100	3.15973	96.8403	0.000397242	0.0198661	96.8409	0.987392	24	120785	0	3941	100	3.15973	96.8403	0.000397242	0.0198661	96.8409	0.987392	24	120785	0	3941	100	3.15973	96.8403	0.000397242	0.0198661	96.8409	0.987486	37	120413	0	4300	1	0.0344792	0.965521	0.000614174	0.000307181	96.5531	0.987486	1028	119422	0	4300	1	0.0347553	0.965245	0.0169249	0.00853466	96.5531	0.987486	3925	116525	0	4300	1	0.0355887	0.964411	0.0631156	0.0325861	96.5531	0.98739	24	120821	0	3905	1	0.0313086	0.968691	0.000397124	0.000198602	96.8697	0.98739	665	120180	0	3905	1	0.0314704	0.96853	0.0109456	0.00550292	96.8697	0.98739	2532	118313	0	3905	1	0.0319511	0.968049	0.0410449	0.0209525	96.8697	0.185255	24	106722	0	18004	1	0.144348	0.855652	0.000449564	0.000224833	85.5679	0.185255	608	106138	12	17992	0.980645	0.144945	0.855055	0.0113257	0.00569576	85.5679	0.185255	2536	104210	57	17947	0.978018	0.146917	0.853083	0.0463878	0.0237573	85.5679
0.987393	24	120777	0	3949	100	3.16614	96.8339	0.000397269	0.0198674	96.8345	0.987393	24	120777	0	3949	100	3.16614	96.8339	0.000397269	0.0198674	96.8345	0.987393	24	120777	0	3949	100	3.16614	96.8339	0.000397269	0.0198674	96.8345	0.987487	37	120406	0	4307	1	0.0345353	0.965465	0.00061421	0.000307199	96.5475	0.987487	1028	119415	0	4307	1	0.0348119	0.965188	0.0169259	0.00853516	96.5475	0.987487	3925	116518	0	4307	1	0.0356466	0.964353	0.0631191	0.032588	96.5475	0.987391	24	120813	0	3913	1	0.0313728	0.968627	0.00039715	0.000198615	96.8633	0.987391	665	120172	0	3913	1	0.0315348	0.968465	0.0109463	0.00550328	96.8633	0.987391	2532	118305	0	3913	1	0.0320166	0.967983	0.0410476	0.0209538	96.8633	0.185256	24	106692	0	18034	1	0.144589	0.855411	0.000449691	0.000224896	85.5439	0.185256	608	106108	12	18022	0.980645	0.145186	0.854814	0.0113289	0.00569736	85.5439	0.185256	2535	104181	58	17976	0.977632	0.147155	0.852845	0.0463823	0.0237546	85.5439
0.987394	24	120774	0	3952	100	3.16855	96.8315	0.000397279	0.0198679	96.8321	0.987394	24	120774	0	3952	100	3.16855	96.8315	0.000397279	0.0198679	96.8321	0.987394	24	120774	0	3952	100	3.16855	96.8315	0.000397279	0.0198679	96.8321	0.987488	37	120402	0	4311	1	0.0345674	0.965433	0.00061423	0.000307209	96.5443	0.987488	1028	119411	0	4311	1	0.0348442	0.965156	0.0169264	0.00853544	96.5443	0.987488	3925	116514	0	4311	1	0.0356797	0.96432	0.0631212	0.0325891	96.5443	0.987392	24	120807	0	3919	1	0.0314209	0.968579	0.00039717	0.000198625	96.8585	0.987392	665	120166	0	3919	1	0.0315832	0.968417	0.0109469	0.00550355	96.8585	0.987392	2532	118299	0	3919	1	0.0320657	0.967934	0.0410496	0.0209549	96.8585	0.185257	24	106653	0	18073	1	0.144902	0.855098	0.000449855	0.000224978	85.5126	0.185257	608	106069	12	18061	0.980645	0.145501	0.854499	0.011333	0.00569945	85.5126	0.185257	2535	104142	58	18015	0.977632	0.147474	0.852526	0.0463988	0.0237633	85.5126
0.987395	24	120770	0	3956	100	3.17175	96.8282	0.000397292	0.0198685	96.8289	0.987395	24	120770	0	3956	100	3.17175	96.8282	0.000397292	0.0198685	96.8289	0.987395	24	120770	0	3956	100	3.17175	96.8282	0.000397292	0.0198685	96.8289	0.987489	37	120399	0	4314	1	0.0345914	0.965409	0.000614246	0.000307217	96.5419	0.987489	1028	119408	0	4314	1	0.0348685	0.965132	0.0169268	0.00853565	96.5419	0.987489	3925	116511	0	4314	1	0.0357045	0.964295	0.0631227	0.0325899	96.5419	0.987393	24	120802	0	3924	1	0.031461	0.968539	0.000397187	0.000198633	96.8545	0.987393	665	120161	0	3924	1	0.0316235	0.968377	0.0109473	0.00550378	96.8545	0.987393	2532	118294	0	3924	1	0.0321066	0.967893	0.0410512	0.0209558	96.8545	0.185258	24	106622	0	18104	1	0.14515	0.85485	0.000449986	0.000225044	85.4878	0.185258	608	106038	12	18092	0.980645	0.14575	0.85425	0.0113363	0.0057011	85.4878	0.185258	2535	104111	58	18046	0.977632	0.147728	0.852272	0.046412	0.0237702	85.4878
0.987396	24	120767	0	3959	100	3.17416	96.8258	0.000397302	0.019869	96.8265	0.987396	24	120767	0	3959	100	3.17416	96.8258	0.000397302	0.019869	96.8265	0.987396	24	120767	0	3959	100	3.17416	96.8258	0.000397302	0.019869	96.8265	0.98749	37	120395	0	4318	1	0.0346235	0.965377	0.000614266	0.000307227	96.5387	0.98749	1028	119404	0	4318	1	0.0349008	0.965099	0.0169274	0.00853594	96.5387	0.98749	3925	116507	0	4318	1	0.0357376	0.964262	0.0631247	0.032591	96.5387	0.987394	24	120797	0	3929	1	0.0315011	0.968499	0.000397203	0.000198641	96.8505	0.987394	665	120156	0	3929	1	0.0316638	0.968336	0.0109478	0.00550401	96.8505	0.987394	2532	118289	0	3929	1	0.0321475	0.967853	0.0410529	0.0209566	96.8505	0.185259	24	106594	0	18132	1	0.145375	0.854625	0.000450104	0.000225103	85.4653	0.185259	608	106010	12	18120	0.980645	0.145976	0.854024	0.0113393	0.0057026	85.4653	0.185259	2535	104083	58	18074	0.977632	0.147957	0.852043	0.0464239	0.0237765	85.4653
0.987397	24	120761	0	3965	100	3.17897	96.821	0.000397321	0.01987	96.8216	0.987397	24	120761	0	3965	100	3.17897	96.821	0.000397321	0.01987	96.8216	0.987397	24	120761	0	3965	100	3.17897	96.821	0.000397321	0.01987	96.8216	0.987491	37	120390	0	4323	1	0.0346636	0.965336	0.000614291	0.00030724	96.5347	0.987491	1028	119399	0	4323	1	0.0349412	0.965059	0.0169281	0.00853629	96.5347	0.987491	3925	116502	0	4323	1	0.035779	0.964221	0.0631273	0.0325924	96.5347	0.987395	24	120794	0	3932	1	0.0315251	0.968475	0.000397213	0.000198646	96.8481	0.987395	665	120153	0	3932	1	0.031688	0.968312	0.010948	0.00550415	96.8481	0.987395	2532	118286	0	3932	1	0.032172	0.967828	0.0410539	0.0209571	96.8481	0.18526	24	106542	0	18184	1	0.145792	0.854208	0.000450324	0.000225213	85.4236	0.18526	608	105958	12	18172	0.980645	0.146395	0.853605	0.0113448	0.00570538	85.4236	0.18526	2535	104031	58	18126	0.977632	0.148383	0.851617	0.046446	0.0237881	85.4236
0.987398	24	120757	0	3969	100	3.18218	96.8178	0.000397335	0.0198707	96.8184	0.987398	24	120757	0	3969	100	3.18218	96.8178	0.000397335	0.0198707	96.8184	0.987398	24	120757	0	3969	100	3.18218	96.8178	0.000397335	0.0198707	96.8184	0.987492	37	120377	0	4336	1	0.0347678	0.965232	0.000614358	0.000307273	96.5242	0.987492	1028	119386	0	4336	1	0.0350463	0.964954	0.0169299	0.00853721	96.5242	0.987492	3925	116489	0	4336	1	0.0358866	0.964113	0.0631339	0.0325959	96.5242	0.987396	24	120789	0	3937	1	0.0315652	0.968435	0.000397229	0.000198654	96.8441	0.987396	665	120148	0	3937	1	0.0317283	0.968272	0.0109485	0.00550437	96.8441	0.987396	2532	118281	0	3937	1	0.0322129	0.967787	0.0410556	0.020958	96.8441	0.185261	24	106517	0	18209	1	0.145992	0.854008	0.000450429	0.000225265	85.4036	0.185261	608	105933	12	18197	0.980645	0.146596	0.853404	0.0113474	0.00570672	85.4036	0.185261	2535	104006	58	18151	0.977632	0.148587	0.851413	0.0464566	0.0237937	85.4036
0.987399	24	120750	0	3976	100	3.18779	96.8122	0.000397358	0.0198718	96.8128	0.987399	24	120750	0	3976	100	3.18779	96.8122	0.000397358	0.0198718	96.8128	0.987399	24	120750	0	3976	100	3.18779	96.8122	0.000397358	0.0198718	96.8128	0.987493	37	120368	0	4345	1	0.03484	0.96516	0.000614404	0.000307296	96.517	0.987493	1028	119377	0	4345	1	0.0351191	0.964881	0.0169311	0.00853785	96.517	0.987493	3925	116480	0	4345	1	0.0359611	0.964039	0.0631384	0.0325983	96.517	0.987397	24	120787	0	3939	1	0.0315812	0.968419	0.000397236	0.000198657	96.8425	0.987397	665	120146	0	3939	1	0.0317444	0.968256	0.0109487	0.00550447	96.8425	0.987397	2532	118279	0	3939	1	0.0322293	0.967771	0.0410562	0.0209584	96.8425	0.185262	24	106487	0	18239	1	0.146233	0.853767	0.000450556	0.000225329	85.3796	0.185262	608	105903	12	18227	0.980645	0.146838	0.853162	0.0113506	0.00570833	85.3796	0.185262	2535	103976	58	18181	0.977632	0.148833	0.851167	0.0464694	0.0238004	85.3796
0.9874	24	120747	0	3979	100	3.19019	96.8098	0.000397367	0.0198723	96.8104	0.9874	24	120747	0	3979	100	3.19019	96.8098	0.000397367	0.0198723	96.8104	0.9874	24	120747	0	3979	100	3.19019	96.8098	0.000397367	0.0198723	96.8104	0.987494	37	120365	0	4348	1	0.034864	0.965136	0.000614419	0.000307304	96.5146	0.987494	1028	119374	0	4348	1	0.0351433	0.964857	0.0169316	0.00853806	96.5146	0.987494	3925	116477	0	4348	1	0.0359859	0.964014	0.0631399	0.0325991	96.5146	0.987398	24	120782	0	3944	1	0.0316213	0.968379	0.000397252	0.000198666	96.8385	0.987398	665	120141	0	3944	1	0.0317847	0.968215	0.0109491	0.00550469	96.8385	0.987398	2532	118274	0	3944	1	0.0322702	0.96773	0.0410579	0.0209592	96.8385	0.185263	24	106461	0	18265	1	0.146441	0.853559	0.000450666	0.000225384	85.3587	0.185263	608	105877	12	18253	0.980645	0.147047	0.852953	0.0113533	0.00570972	85.3587	0.185263	2535	103950	58	18207	0.977632	0.149046	0.850954	0.0464805	0.0238062	85.3587
0.987401	24	120743	0	3983	100	3.1934	96.8066	0.000397381	0.019873	96.8072	0.987401	24	120743	0	3983	100	3.1934	96.8066	0.000397381	0.019873	96.8072	0.987401	24	120743	0	3983	100	3.1934	96.8066	0.000397381	0.019873	96.8072	0.987495	37	120354	0	4359	1	0.0349523	0.965048	0.000614475	0.000307332	96.5058	0.987495	1028	119363	0	4359	1	0.0352322	0.964768	0.0169331	0.00853884	96.5058	0.987495	3925	116466	0	4359	1	0.036077	0.963923	0.0631455	0.0326021	96.5058	0.987399	24	120779	0	3947	1	0.0316454	0.968355	0.000397262	0.000198671	96.8361	0.987399	665	120138	0	3947	1	0.0318088	0.968191	0.0109494	0.00550483	96.8361	0.987399	2532	118271	0	3947	1	0.0322948	0.967705	0.0410589	0.0209597	96.8361	0.185264	24	106413	0	18313	1	0.146826	0.853174	0.000450869	0.000225485	85.3202	0.185264	608	105829	12	18301	0.980645	0.147434	0.852566	0.0113584	0.0057123	85.3202	0.185264	2535	103902	58	18255	0.977632	0.149439	0.850561	0.046501	0.0238169	85.3202
0.987402	24	120738	0	3988	100	3.19741	96.8026	0.000397397	0.0198738	96.8032	0.987402	24	120738	0	3988	100	3.19741	96.8026	0.000397397	0.0198738	96.8032	0.987402	24	120738	0	3988	100	3.19741	96.8026	0.000397397	0.0198738	96.8032	0.987496	37	120351	0	4362	1	0.0349763	0.965024	0.00061449	0.00030734	96.5034	0.987496	1028	119360	0	4362	1	0.0352565	0.964744	0.0169335	0.00853906	96.5034	0.987496	3925	116463	0	4362	1	0.0361018	0.963898	0.0631471	0.0326029	96.5034	0.9874	24	120773	0	3953	1	0.0316935	0.968307	0.000397282	0.00019868	96.8313	0.9874	665	120132	0	3953	1	0.0318572	0.968143	0.0109499	0.0055051	96.8313	0.9874	2532	118265	0	3953	1	0.0323438	0.967656	0.0410609	0.0209608	96.8313	0.185265	24	106381	0	18345	1	0.147082	0.852918	0.000451005	0.000225553	85.2946	0.185265	608	105797	12	18333	0.980645	0.147692	0.852308	0.0113618	0.00571402	85.2946	0.185265	2535	103870	58	18287	0.977632	0.149701	0.850299	0.0465146	0.0238241	85.2946
0.987403	24	120735	0	3991	100	3.19981	96.8002	0.000397407	0.0198743	96.8008	0.987403	24	120735	0	3991	100	3.19981	96.8002	0.000397407	0.0198743	96.8008	0.987403	24	120735	0	3991	100	3.19981	96.8002	0.000397407	0.0198743	96.8008	0.987497	37	120346	0	4367	1	0.0350164	0.964984	0.000614516	0.000307352	96.4994	0.987497	1028	119355	0	4367	1	0.0352969	0.964703	0.0169342	0.00853941	96.4994	0.987497	3925	116458	0	4367	1	0.0361432	0.963857	0.0631496	0.0326043	96.4994	0.987401	24	120767	0	3959	1	0.0317416	0.968258	0.000397302	0.00019869	96.8265	0.987401	665	120126	0	3959	1	0.0319055	0.968094	0.0109505	0.00550538	96.8265	0.987401	2532	118259	0	3959	1	0.0323929	0.967607	0.0410629	0.0209618	96.8265	0.185266	24	106349	0	18377	1	0.147339	0.852661	0.000451141	0.000225621	85.2689	0.185266	608	105765	12	18365	0.980645	0.14795	0.85205	0.0113652	0.00571574	85.2689	0.185266	2535	103838	58	18319	0.977632	0.149963	0.850037	0.0465283	0.0238312	85.2689
0.987404	24	120733	0	3993	100	3.20142	96.7986	0.000397414	0.0198746	96.7992	0.987404	24	120733	0	3993	100	3.20142	96.7986	0.000397414	0.0198746	96.7992	0.987404	24	120733	0	3993	100	3.20142	96.7986	0.000397414	0.0198746	96.7992	0.987498	37	120342	0	4371	1	0.0350485	0.964952	0.000614536	0.000307363	96.4962	0.987498	1028	119351	0	4371	1	0.0353292	0.964671	0.0169348	0.0085397	96.4962	0.987498	3925	116454	0	4371	1	0.0361763	0.963824	0.0631516	0.0326054	96.4962	0.987402	24	120760	0	3966	1	0.0317977	0.968202	0.000397325	0.000198702	96.8208	0.987402	665	120119	0	3966	1	0.031962	0.968038	0.0109511	0.0055057	96.8208	0.987402	2532	118252	0	3966	1	0.0324502	0.96755	0.0410652	0.020963	96.8208	0.185267	24	106323	0	18403	1	0.147547	0.852453	0.000451251	0.000225676	85.2481	0.185267	608	105739	12	18391	0.980645	0.148159	0.851841	0.011368	0.00571713	85.2481	0.185267	2535	103812	58	18345	0.977632	0.150176	0.849824	0.0465394	0.0238371	85.2481
0.987405	24	120730	0	3996	100	3.20382	96.7962	0.000397423	0.0198751	96.7968	0.987405	24	120730	0	3996	100	3.20382	96.7962	0.000397423	0.0198751	96.7968	0.987405	24	120730	0	3996	100	3.20382	96.7962	0.000397423	0.0198751	96.7968	0.987499	37	120331	0	4382	1	0.0351367	0.964863	0.000614592	0.000307391	96.4874	0.987499	1028	119340	0	4382	1	0.0354181	0.964582	0.0169363	0.00854048	96.4874	0.987499	3925	116443	0	4382	1	0.0362673	0.963733	0.0631572	0.0326083	96.4874	0.987403	24	120757	0	3969	1	0.0318218	0.968178	0.000397335	0.000198707	96.8184	0.987403	665	120116	0	3969	1	0.0319861	0.968014	0.0109514	0.00550583	96.8184	0.987403	2532	118249	0	3969	1	0.0324748	0.967525	0.0410662	0.0209636	96.8184	0.185268	24	106288	0	18438	1	0.147828	0.852172	0.000451399	0.000225751	85.22	0.185268	608	105704	12	18426	0.980645	0.148441	0.851559	0.0113717	0.00571902	85.22	0.185268	2534	103778	59	18379	0.977246	0.150454	0.849546	0.046536	0.0238355	85.22
0.987406	24	120720	0	4006	100	3.21184	96.7882	0.000397456	0.0198768	96.7888	0.987406	24	120720	0	4006	100	3.21184	96.7882	0.000397456	0.0198768	96.7888	0.987406	24	120720	0	4006	100	3.21184	96.7882	0.000397456	0.0198768	96.7888	0.9875	37	120327	0	4386	1	0.0351687	0.964831	0.000614613	0.000307401	96.4842	0.9875	1028	119336	0	4386	1	0.0354504	0.96455	0.0169369	0.00854076	96.4842	0.9875	3925	116439	0	4386	1	0.0363004	0.9637	0.0631592	0.0326094	96.4842	0.987404	24	120756	0	3970	1	0.0318298	0.96817	0.000397338	0.000198708	96.8176	0.987404	665	120115	0	3970	1	0.0319942	0.968006	0.0109515	0.00550588	96.8176	0.987404	2532	118248	0	3970	1	0.0324829	0.967517	0.0410666	0.0209637	96.8176	0.185269	24	106249	0	18477	1	0.148141	0.851859	0.000451565	0.000225833	85.1888	0.185269	608	105665	12	18465	0.980645	0.148755	0.851245	0.0113759	0.00572111	85.1888	0.185269	2534	103739	59	18418	0.977246	0.150773	0.849227	0.0465526	0.0238443	85.1888
0.987407	24	120713	0	4013	100	3.21745	96.7825	0.000397479	0.0198779	96.7832	0.987407	24	120713	0	4013	100	3.21745	96.7825	0.000397479	0.0198779	96.7832	0.987407	24	120713	0	4013	100	3.21745	96.7825	0.000397479	0.0198779	96.7832	0.987501	37	120321	0	4392	1	0.0352169	0.964783	0.000614643	0.000307416	96.4794	0.987501	1028	119330	0	4392	1	0.0354989	0.964501	0.0169377	0.00854119	96.4794	0.987501	3925	116433	0	4392	1	0.0363501	0.96365	0.0631623	0.032611	96.4794	0.987405	24	120748	0	3978	1	0.0318939	0.968106	0.000397364	0.000198722	96.8112	0.987405	665	120107	0	3978	1	0.0320587	0.967941	0.0109522	0.00550624	96.8112	0.987405	2532	118240	0	3978	1	0.0325484	0.967452	0.0410692	0.0209651	96.8112	0.18527	24	106217	0	18509	1	0.148397	0.851603	0.000451701	0.000225901	85.1631	0.18527	608	105633	12	18497	0.980645	0.149013	0.850987	0.0113793	0.00572284	85.1631	0.18527	2534	103707	59	18450	0.977246	0.151035	0.848965	0.0465663	0.0238514	85.1631
0.987408	24	120709	0	4017	100	3.22066	96.7793	0.000397492	0.0198786	96.78	0.987408	24	120709	0	4017	100	3.22066	96.7793	0.000397492	0.0198786	96.78	0.987408	24	120709	0	4017	100	3.22066	96.7793	0.000397492	0.0198786	96.78	0.987502	37	120318	0	4395	1	0.0352409	0.964759	0.000614659	0.000307424	96.477	0.987502	1028	119327	0	4395	1	0.0355232	0.964477	0.0169381	0.0085414	96.477	0.987502	3925	116430	0	4395	1	0.0363749	0.963625	0.0631638	0.0326119	96.477	0.987406	24	120741	0	3985	1	0.03195	0.96805	0.000397387	0.000198733	96.8056	0.987406	665	120100	0	3985	1	0.0321151	0.967885	0.0109528	0.00550656	96.8056	0.987406	2532	118233	0	3985	1	0.0326057	0.967394	0.0410716	0.0209663	96.8056	0.185271	24	106186	0	18540	1	0.148646	0.851354	0.000451833	0.000225967	85.1383	0.185271	608	105602	12	18528	0.980645	0.149263	0.850737	0.0113826	0.00572451	85.1383	0.185271	2534	103676	59	18481	0.977246	0.151289	0.848711	0.0465796	0.0238584	85.1383
0.987409	24	120702	0	4024	100	3.22627	96.7737	0.000397516	0.0198797	96.7743	0.987409	24	120702	0	4024	100	3.22627	96.7737	0.000397516	0.0198797	96.7743	0.987409	24	120702	0	4024	100	3.22627	96.7737	0.000397516	0.0198797	96.7743	0.987503	37	120315	0	4398	1	0.035265	0.964735	0.000614674	0.000307432	96.4745	0.987503	1028	119324	0	4398	1	0.0355474	0.964453	0.0169385	0.00854161	96.4745	0.987503	3925	116427	0	4398	1	0.0363998	0.9636	0.0631653	0.0326127	96.4745	0.987407	24	120739	0	3987	1	0.0319661	0.968034	0.000397394	0.000198736	96.804	0.987407	665	120098	0	3987	1	0.0321312	0.967869	0.010953	0.00550665	96.804	0.987407	2532	118231	0	3987	1	0.032622	0.967378	0.0410722	0.0209667	96.804	0.185272	24	106147	0	18579	1	0.148959	0.851041	0.000451999	0.00022605	85.107	0.185272	608	105563	12	18567	0.980645	0.149577	0.850423	0.0113867	0.00572661	85.107	0.185272	2534	103637	59	18520	0.977246	0.151608	0.848392	0.0465963	0.0238672	85.107
0.98741	24	120699	0	4027	100	3.22868	96.7713	0.000397525	0.0198802	96.7719	0.98741	24	120699	0	4027	100	3.22868	96.7713	0.000397525	0.0198802	96.7719	0.98741	24	120699	0	4027	100	3.22868	96.7713	0.000397525	0.0198802	96.7719	0.987504	37	120309	0	4404	1	0.0353131	0.964687	0.000614705	0.000307447	96.4697	0.987504	1028	119318	0	4404	1	0.0355959	0.964404	0.0169394	0.00854204	96.4697	0.987504	3925	116421	0	4404	1	0.0364494	0.963551	0.0631684	0.0326143	96.4697	0.987408	24	120732	0	3994	1	0.0320222	0.967978	0.000397417	0.000198748	96.7984	0.987408	665	120091	0	3994	1	0.0321876	0.967812	0.0109536	0.00550697	96.7984	0.987408	2532	118224	0	3994	1	0.0326793	0.967321	0.0410746	0.0209679	96.7984	0.185273	24	106118	0	18608	1	0.149191	0.850809	0.000452122	0.000226112	85.0838	0.185273	608	105534	12	18596	0.980645	0.149811	0.850189	0.0113898	0.00572818	85.0838	0.185273	2534	103608	59	18549	0.977246	0.151846	0.848154	0.0466087	0.0238737	85.0838
0.987411	24	120693	0	4033	100	3.23349	96.7665	0.000397545	0.0198812	96.7671	0.987411	24	120693	0	4033	100	3.23349	96.7665	0.000397545	0.0198812	96.7671	0.987411	24	120693	0	4033	100	3.23349	96.7665	0.000397545	0.0198812	96.7671	0.987505	37	120303	0	4410	1	0.0353612	0.964639	0.000614735	0.000307462	96.4649	0.987505	1028	119312	0	4410	1	0.0356444	0.964356	0.0169402	0.00854246	96.4649	0.987505	3925	116415	0	4410	1	0.0364991	0.963501	0.0631714	0.0326159	96.4649	0.987409	24	120728	0	3998	1	0.0320543	0.967946	0.00039743	0.000198754	96.7952	0.987409	665	120087	0	3998	1	0.0322198	0.96778	0.010954	0.00550716	96.7952	0.987409	2532	118220	0	3998	1	0.032712	0.967288	0.0410759	0.0209686	96.7952	0.185274	24	106084	0	18642	1	0.149464	0.850536	0.000452267	0.000226185	85.0565	0.185274	608	105500	12	18630	0.980645	0.150085	0.849915	0.0113934	0.00573001	85.0565	0.185274	2533	103575	60	18582	0.976861	0.152116	0.847884	0.0466049	0.0238719	85.0565
0.987412	24	120688	0	4038	100	3.2375	96.7625	0.000397562	0.019882	96.7631	0.987412	24	120688	0	4038	100	3.2375	96.7625	0.000397562	0.019882	96.7631	0.987412	24	120688	0	4038	100	3.2375	96.7625	0.000397562	0.019882	96.7631	0.987506	37	120295	0	4418	1	0.0354253	0.964575	0.000614776	0.000307483	96.4585	0.987506	1028	119304	0	4418	1	0.0357091	0.964291	0.0169413	0.00854303	96.4585	0.987506	3925	116407	0	4418	1	0.0365653	0.963435	0.0631755	0.0326181	96.4585	0.98741	24	120723	0	4003	1	0.0320944	0.967906	0.000397446	0.000198763	96.7912	0.98741	665	120082	0	4003	1	0.0322601	0.96774	0.0109544	0.00550738	96.7912	0.98741	2532	118215	0	4003	1	0.0327529	0.967247	0.0410776	0.0209695	96.7912	0.185275	24	106052	0	18674	1	0.14972	0.85028	0.000452403	0.000226253	85.0309	0.185275	608	105468	12	18662	0.980645	0.150342	0.849658	0.0113969	0.00573174	85.0309	0.185275	2532	103544	61	18613	0.976475	0.152369	0.847631	0.0466002	0.0238697	85.0309
0.987413	24	120686	0	4040	100	3.2391	96.7609	0.000397568	0.0198824	96.7615	0.987413	24	120686	0	4040	100	3.2391	96.7609	0.000397568	0.0198824	96.7615	0.987413	24	120686	0	4040	100	3.2391	96.7609	0.000397568	0.0198824	96.7615	0.987507	37	120293	0	4420	1	0.0354414	0.964559	0.000614786	0.000307488	96.4569	0.987507	1028	119302	0	4420	1	0.0357253	0.964275	0.0169416	0.00854317	96.4569	0.987507	3925	116405	0	4420	1	0.0365818	0.963418	0.0631765	0.0326186	96.4569	0.987411	24	120719	0	4007	1	0.0321264	0.967874	0.00039746	0.000198769	96.788	0.987411	665	120078	0	4007	1	0.0322924	0.967708	0.0109548	0.00550757	96.788	0.987411	2532	118211	0	4007	1	0.0327857	0.967214	0.0410789	0.0209702	96.788	0.185276	24	106007	0	18719	1	0.150081	0.849919	0.000452595	0.000226349	84.9948	0.185276	608	105423	12	18707	0.980645	0.150705	0.849295	0.0114017	0.00573417	84.9948	0.185276	2532	103499	61	18658	0.976475	0.152738	0.847262	0.0466195	0.0238798	84.9948
0.987414	24	120681	0	4045	100	3.24311	96.7569	0.000397585	0.0198832	96.7575	0.987414	24	120681	0	4045	100	3.24311	96.7569	0.000397585	0.0198832	96.7575	0.987414	24	120681	0	4045	100	3.24311	96.7569	0.000397585	0.0198832	96.7575	0.987508	37	120286	0	4427	1	0.0354975	0.964502	0.000614822	0.000307506	96.4513	0.987508	1028	119295	0	4427	1	0.0357818	0.964218	0.0169426	0.00854367	96.4513	0.987508	3925	116398	0	4427	1	0.0366398	0.96336	0.0631801	0.0326205	96.4513	0.987412	24	120714	0	4012	1	0.0321665	0.967833	0.000397476	0.000198778	96.784	0.987412	665	120073	0	4012	1	0.0323327	0.967667	0.0109552	0.00550779	96.784	0.987412	2532	118206	0	4012	1	0.0328266	0.967173	0.0410806	0.020971	96.784	0.185277	24	105976	0	18750	1	0.15033	0.84967	0.000452728	0.000226415	84.9699	0.185277	608	105392	12	18738	0.980645	0.150955	0.849045	0.011405	0.00573585	84.9699	0.185277	2532	103468	61	18689	0.976475	0.152992	0.847008	0.0466328	0.0238868	84.9699
0.987415	24	120673	0	4053	100	3.24952	96.7505	0.000397611	0.0198845	96.7511	0.987415	24	120673	0	4053	100	3.24952	96.7505	0.000397611	0.0198845	96.7511	0.987415	24	120673	0	4053	100	3.24952	96.7505	0.000397611	0.0198845	96.7511	0.987509	37	120278	0	4435	1	0.0355616	0.964438	0.000614863	0.000307526	96.4449	0.987509	1028	119287	0	4435	1	0.0358465	0.964154	0.0169437	0.00854424	96.4449	0.987509	3925	116390	0	4435	1	0.036706	0.963294	0.0631842	0.0326227	96.4449	0.987413	24	120710	0	4016	1	0.0321986	0.967801	0.000397489	0.000198784	96.7808	0.987413	665	120069	0	4016	1	0.0323649	0.967635	0.0109556	0.00550798	96.7808	0.987413	2532	118202	0	4016	1	0.0328593	0.967141	0.0410819	0.0209717	96.7808	0.185278	24	105946	0	18780	1	0.15057	0.84943	0.000452856	0.000226479	84.9459	0.185278	608	105362	12	18768	0.980645	0.151196	0.848804	0.0114082	0.00573747	84.9459	0.185278	2532	103438	61	18719	0.976475	0.153237	0.846763	0.0466457	0.0238936	84.9459
0.987416	24	120669	0	4057	100	3.25273	96.7473	0.000397624	0.0198852	96.7479	0.987416	24	120669	0	4057	100	3.25273	96.7473	0.000397624	0.0198852	96.7479	0.987416	24	120669	0	4057	100	3.25273	96.7473	0.000397624	0.0198852	96.7479	0.98751	37	120275	0	4438	1	0.0355857	0.964414	0.000614878	0.000307534	96.4425	0.98751	1028	119284	0	4438	1	0.0358707	0.964129	0.0169441	0.00854445	96.4425	0.98751	3925	116387	0	4438	1	0.0367308	0.963269	0.0631857	0.0326235	96.4425	0.987414	24	120707	0	4019	1	0.0322226	0.967777	0.000397499	0.000198789	96.7784	0.987414	665	120066	0	4019	1	0.0323891	0.967611	0.0109559	0.00550811	96.7784	0.987414	2532	118199	0	4019	1	0.0328839	0.967116	0.0410829	0.0209722	96.7784	0.185279	24	105904	0	18822	1	0.150907	0.849093	0.000453035	0.000226569	84.9122	0.185279	608	105320	12	18810	0.980645	0.151535	0.848465	0.0114127	0.00573975	84.9122	0.185279	2531	103397	62	18760	0.976089	0.153573	0.846427	0.0466453	0.0238936	84.9122
0.987417	24	120668	0	4058	100	3.25353	96.7465	0.000397627	0.0198853	96.7471	0.987417	24	120668	0	4058	100	3.25353	96.7465	0.000397627	0.0198853	96.7471	0.987417	24	120668	0	4058	100	3.25353	96.7465	0.000397627	0.0198853	96.7471	0.987511	37	120273	0	4440	1	0.0356017	0.964398	0.000614889	0.000307539	96.4409	0.987511	1028	119282	0	4440	1	0.0358869	0.964113	0.0169444	0.00854459	96.4409	0.987511	3925	116385	0	4440	1	0.0367474	0.963253	0.0631867	0.0326241	96.4409	0.987415	24	120702	0	4024	1	0.0322627	0.967737	0.000397516	0.000198797	96.7743	0.987415	665	120061	0	4024	1	0.0324294	0.967571	0.0109563	0.00550834	96.7743	0.987415	2532	118194	0	4024	1	0.0329248	0.967075	0.0410846	0.0209731	96.7743	0.18528	24	105859	0	18867	1	0.151268	0.848732	0.000453228	0.000226665	84.8762	0.18528	608	105275	12	18855	0.980645	0.151897	0.848103	0.0114175	0.00574219	84.8762	0.18528	2531	103352	62	18805	0.976089	0.153941	0.846059	0.0466647	0.0239037	84.8762
0.987418	24	120661	0	4065	100	3.25914	96.7409	0.000397651	0.0198865	96.7415	0.987418	24	120661	0	4065	100	3.25914	96.7409	0.000397651	0.0198865	96.7415	0.987418	24	120661	0	4065	100	3.25914	96.7409	0.000397651	0.0198865	96.7415	0.987512	37	120268	0	4445	1	0.0356418	0.964358	0.000614914	0.000307552	96.4369	0.987512	1028	119277	0	4445	1	0.0359273	0.964073	0.0169451	0.00854495	96.4369	0.987512	3925	116380	0	4445	1	0.0367887	0.963211	0.0631892	0.0326254	96.4369	0.987416	24	120695	0	4031	1	0.0323188	0.967681	0.000397539	0.000198809	96.7687	0.987416	665	120054	0	4031	1	0.0324858	0.967514	0.010957	0.00550866	96.7687	0.987416	2532	118187	0	4031	1	0.032982	0.967018	0.0410869	0.0209743	96.7687	0.185281	24	105827	0	18899	1	0.151524	0.848476	0.000453365	0.000226734	84.8505	0.185281	608	105243	12	18887	0.980645	0.152155	0.847845	0.011421	0.00574392	84.8505	0.185281	2531	103320	62	18837	0.976089	0.154203	0.845797	0.0466785	0.023911	84.8505
0.987419	24	120657	0	4069	100	3.26235	96.7376	0.000397664	0.0198871	96.7383	0.987419	24	120657	0	4069	100	3.26235	96.7376	0.000397664	0.0198871	96.7383	0.987419	24	120657	0	4069	100	3.26235	96.7376	0.000397664	0.0198871	96.7383	0.987513	37	120266	0	4447	1	0.0356579	0.964342	0.000614924	0.000307557	96.4353	0.987513	1028	119275	0	4447	1	0.0359435	0.964057	0.0169454	0.00854509	96.4353	0.987513	3925	116378	0	4447	1	0.0368053	0.963195	0.0631903	0.032626	96.4353	0.987417	24	120692	0	4034	1	0.0323429	0.967657	0.000397548	0.000198814	96.7663	0.987417	665	120051	0	4034	1	0.03251	0.96749	0.0109572	0.0055088	96.7663	0.987417	2532	118184	0	4034	1	0.0330066	0.966993	0.0410879	0.0209749	96.7663	0.185282	24	105794	0	18932	1	0.151789	0.848211	0.000453506	0.000226805	84.824	0.185282	608	105210	12	18920	0.980645	0.152421	0.847579	0.0114245	0.00574571	84.824	0.185282	2530	103288	63	18869	0.975704	0.154465	0.845535	0.0466742	0.023909	84.824
0.98742	24	120653	0	4073	100	3.26556	96.7344	0.000397677	0.0198878	96.7351	0.98742	24	120653	0	4073	100	3.26556	96.7344	0.000397677	0.0198878	96.7351	0.98742	24	120653	0	4073	100	3.26556	96.7344	0.000397677	0.0198878	96.7351	0.987514	37	120264	0	4449	1	0.0356739	0.964326	0.000614935	0.000307562	96.4337	0.987514	1028	119273	0	4449	1	0.0359597	0.96404	0.0169457	0.00854523	96.4337	0.987514	3925	116376	0	4449	1	0.0368218	0.963178	0.0631913	0.0326265	96.4337	0.987418	24	120689	0	4037	1	0.0323669	0.967633	0.000397558	0.000198819	96.7639	0.987418	665	120048	0	4037	1	0.0325341	0.967466	0.0109575	0.00550893	96.7639	0.987418	2532	118181	0	4037	1	0.0330311	0.966969	0.0410889	0.0209754	96.7639	0.185283	24	105755	0	18971	1	0.152101	0.847899	0.000453673	0.000226888	84.7928	0.185283	608	105171	12	18959	0.980645	0.152735	0.847265	0.0114287	0.00574783	84.7928	0.185283	2530	103249	63	18908	0.975704	0.154784	0.845216	0.046691	0.0239178	84.7928
0.987421	24	120649	0	4077	100	3.26877	96.7312	0.00039769	0.0198885	96.7319	0.987421	24	120649	0	4077	100	3.26877	96.7312	0.00039769	0.0198885	96.7319	0.987421	24	120649	0	4077	100	3.26877	96.7312	0.00039769	0.0198885	96.7319	0.987515	37	120258	0	4455	1	0.035722	0.964278	0.000614965	0.000307577	96.4289	0.987515	1028	119267	0	4455	1	0.0360081	0.963992	0.0169465	0.00854566	96.4289	0.987515	3925	116370	0	4455	1	0.0368715	0.963128	0.0631943	0.0326281	96.4289	0.987419	24	120684	0	4042	1	0.032407	0.967593	0.000397575	0.000198827	96.7599	0.987419	665	120043	0	4042	1	0.0325744	0.967426	0.010958	0.00550916	96.7599	0.987419	2532	118176	0	4042	1	0.0330721	0.966928	0.0410906	0.0209762	96.7599	0.185284	24	105711	0	19015	1	0.152454	0.847546	0.000453862	0.000226983	84.7575	0.185284	608	105127	12	19003	0.980645	0.15309	0.84691	0.0114334	0.00575022	84.7575	0.185284	2530	103205	63	18952	0.975704	0.155145	0.844855	0.04671	0.0239277	84.7575
0.987422	24	120646	0	4080	100	3.27117	96.7288	0.0003977	0.019889	96.7295	0.987422	24	120646	0	4080	100	3.27117	96.7288	0.0003977	0.019889	96.7295	0.987422	24	120646	0	4080	100	3.27117	96.7288	0.0003977	0.019889	96.7295	0.987516	37	120256	0	4457	1	0.0357381	0.964262	0.000614975	0.000307582	96.4273	0.987516	1028	119265	0	4457	1	0.0360243	0.963976	0.0169468	0.0085458	96.4273	0.987516	3925	116368	0	4457	1	0.0368881	0.963112	0.0631954	0.0326287	96.4273	0.98742	24	120679	0	4047	1	0.0324471	0.967553	0.000397591	0.000198835	96.7559	0.98742	665	120038	0	4047	1	0.0326147	0.967385	0.0109584	0.00550939	96.7559	0.98742	2532	118171	0	4047	1	0.033113	0.966887	0.0410922	0.0209771	96.7559	0.185285	24	105681	0	19045	1	0.152695	0.847305	0.000453991	0.000227047	84.7335	0.185285	608	105097	12	19033	0.980645	0.153331	0.846669	0.0114366	0.00575186	84.7335	0.185285	2530	103175	63	18982	0.975704	0.15539	0.84461	0.0467229	0.0239345	84.7335
0.987423	24	120641	0	4085	100	3.27518	96.7248	0.000397716	0.0198898	96.7255	0.987423	24	120641	0	4085	100	3.27518	96.7248	0.000397716	0.0198898	96.7255	0.987423	24	120641	0	4085	100	3.27518	96.7248	0.000397716	0.0198898	96.7255	0.987517	37	120250	0	4463	1	0.0357862	0.964214	0.000615006	0.000307598	96.4224	0.987517	1028	119259	0	4463	1	0.0360728	0.963927	0.0169476	0.00854623	96.4224	0.987517	3925	116362	0	4463	1	0.0369377	0.963062	0.0631984	0.0326303	96.4224	0.987421	24	120673	0	4053	1	0.0324952	0.967505	0.000397611	0.000198845	96.7511	0.987421	665	120032	0	4053	1	0.0326631	0.967337	0.0109589	0.00550966	96.7511	0.987421	2532	118165	0	4053	1	0.0331621	0.966838	0.0410942	0.0209782	96.7511	0.185286	24	105636	0	19090	1	0.153055	0.846945	0.000454184	0.000227144	84.6974	0.185286	608	105052	12	19078	0.980645	0.153694	0.846306	0.0114415	0.00575431	84.6974	0.185286	2530	103130	63	19027	0.975704	0.155759	0.844241	0.0467424	0.0239447	84.6974
0.987424	24	120634	0	4092	100	3.28079	96.7192	0.00039774	0.0198909	96.7198	0.987424	24	120634	0	4092	100	3.28079	96.7192	0.00039774	0.0198909	96.7198	0.987424	24	120634	0	4092	100	3.28079	96.7192	0.00039774	0.0198909	96.7198	0.987518	37	120247	0	4466	1	0.0358102	0.96419	0.000615021	0.000307605	96.42	0.987518	1028	119256	0	4466	1	0.0360971	0.963903	0.016948	0.00854644	96.42	0.987518	3925	116359	0	4466	1	0.0369625	0.963037	0.0631999	0.0326311	96.42	0.987422	24	120669	0	4057	1	0.0325273	0.967473	0.000397624	0.000198852	96.7479	0.987422	665	120028	0	4057	1	0.0326953	0.967305	0.0109593	0.00550985	96.7479	0.987422	2532	118161	0	4057	1	0.0331948	0.966805	0.0410956	0.0209788	96.7479	0.185287	24	105595	0	19131	1	0.153384	0.846616	0.00045436	0.000227232	84.6645	0.185287	608	105011	12	19119	0.980645	0.154024	0.845976	0.0114459	0.00575654	84.6645	0.185287	2530	103089	63	19068	0.975704	0.156094	0.843906	0.0467601	0.023954	84.6645
0.987425	24	120626	0	4100	100	3.28721	96.7128	0.000397766	0.0198923	96.7134	0.987425	24	120626	0	4100	100	3.28721	96.7128	0.000397766	0.0198923	96.7134	0.987425	24	120626	0	4100	100	3.28721	96.7128	0.000397766	0.0198923	96.7134	0.987519	37	120240	0	4473	1	0.0358663	0.964134	0.000615057	0.000307623	96.4144	0.987519	1028	119249	0	4473	1	0.0361536	0.963846	0.016949	0.00854694	96.4144	0.987519	3925	116352	0	4473	1	0.0370205	0.96298	0.0632035	0.032633	96.4144	0.987423	24	120663	0	4063	1	0.0325754	0.967425	0.000397644	0.000198862	96.7431	0.987423	665	120022	0	4063	1	0.0327437	0.967256	0.0109599	0.00551012	96.7431	0.987423	2532	118155	0	4063	1	0.0332439	0.966756	0.0410976	0.0209799	96.7431	0.185288	24	105548	0	19178	1	0.153761	0.846239	0.000454563	0.000227333	84.6269	0.185288	608	104964	12	19166	0.980645	0.154403	0.845597	0.011451	0.0057591	84.6269	0.185288	2530	103042	63	19115	0.975704	0.156479	0.843521	0.0467804	0.0239647	84.6269
0.987426	24	120624	0	4102	100	3.28881	96.7112	0.000397772	0.0198926	96.7118	0.987426	24	120624	0	4102	100	3.28881	96.7112	0.000397772	0.0198926	96.7118	0.987426	24	120624	0	4102	100	3.28881	96.7112	0.000397772	0.0198926	96.7118	0.98752	37	120236	0	4477	1	0.0358984	0.964102	0.000615078	0.000307633	96.4112	0.98752	1028	119245	0	4477	1	0.036186	0.963814	0.0169496	0.00854722	96.4112	0.98752	3925	116348	0	4477	1	0.0370536	0.962946	0.0632055	0.0326341	96.4112	0.987424	24	120662	0	4064	1	0.0325834	0.967417	0.000397647	0.000198863	96.7423	0.987424	665	120021	0	4064	1	0.0327517	0.967248	0.0109599	0.00551017	96.7423	0.987424	2532	118154	0	4064	1	0.0332521	0.966748	0.0410979	0.0209801	96.7423	0.185289	24	105509	0	19217	1	0.154074	0.845926	0.000454731	0.000227417	84.5956	0.185289	608	104925	12	19205	0.980645	0.154717	0.845283	0.0114552	0.00576123	84.5956	0.185289	2530	103003	63	19154	0.975704	0.156798	0.843202	0.0467973	0.0239735	84.5956
0.987427	24	120620	0	4106	100	3.29202	96.708	0.000397786	0.0198932	96.7086	0.987427	24	120620	0	4106	100	3.29202	96.708	0.000397786	0.0198932	96.7086	0.987427	24	120620	0	4106	100	3.29202	96.708	0.000397786	0.0198932	96.7086	0.987521	37	120226	0	4487	1	0.0359786	0.964021	0.000615129	0.000307659	96.4032	0.987521	1028	119235	0	4487	1	0.0362668	0.963733	0.016951	0.00854793	96.4032	0.987521	3925	116338	0	4487	1	0.0371364	0.962864	0.0632106	0.0326368	96.4032	0.987425	24	120658	0	4068	1	0.0326155	0.967385	0.00039766	0.00019887	96.7391	0.987425	665	120017	0	4068	1	0.032784	0.967216	0.0109603	0.00551035	96.7391	0.987425	2532	118150	0	4068	1	0.0332848	0.966715	0.0410992	0.0209808	96.7391	0.18529	24	105476	0	19250	1	0.154338	0.845662	0.000454873	0.000227488	84.5691	0.18529	608	104892	12	19238	0.980645	0.154983	0.845017	0.0114587	0.00576303	84.5691	0.18529	2530	102970	63	19187	0.975704	0.157068	0.842932	0.0468115	0.023981	84.5691
0.987428	24	120616	0	4110	100	3.29522	96.7048	0.000397799	0.0198939	96.7054	0.987428	24	120616	0	4110	100	3.29522	96.7048	0.000397799	0.0198939	96.7054	0.987428	24	120616	0	4110	100	3.29522	96.7048	0.000397799	0.0198939	96.7054	0.987522	37	120224	0	4489	1	0.0359946	0.964005	0.000615139	0.000307664	96.4016	0.987522	1028	119233	0	4489	1	0.036283	0.963717	0.0169512	0.00854807	96.4016	0.987522	3925	116336	0	4489	1	0.0371529	0.962847	0.0632116	0.0326373	96.4016	0.987426	24	120654	0	4072	1	0.0326476	0.967352	0.000397674	0.000198876	96.7359	0.987426	665	120013	0	4072	1	0.0328162	0.967184	0.0109607	0.00551053	96.7359	0.987426	2532	118146	0	4072	1	0.0333175	0.966682	0.0411006	0.0209815	96.7359	0.185291	24	105442	0	19284	1	0.154611	0.845389	0.000455019	0.000227561	84.5419	0.185291	607	104859	13	19271	0.979032	0.155249	0.844751	0.0114435	0.00575541	84.5419	0.185291	2529	102937	64	19220	0.975318	0.157339	0.842661	0.0468078	0.0239793	84.5419
0.987429	24	120612	0	4114	100	3.29843	96.7016	0.000397812	0.0198946	96.7022	0.987429	24	120612	0	4114	100	3.29843	96.7016	0.000397812	0.0198946	96.7022	0.987429	24	120612	0	4114	100	3.29843	96.7016	0.000397812	0.0198946	96.7022	0.987523	37	120215	0	4498	1	0.0360668	0.963933	0.000615185	0.000307687	96.3944	0.987523	1028	119224	0	4498	1	0.0363557	0.963644	0.0169525	0.00854871	96.3944	0.987523	3925	116327	0	4498	1	0.0372274	0.962773	0.0632162	0.0326398	96.3944	0.987427	24	120651	0	4075	1	0.0326716	0.967328	0.000397683	0.000198881	96.7335	0.987427	665	120010	0	4075	1	0.0328404	0.96716	0.0109609	0.00551067	96.7335	0.987427	2532	118143	0	4075	1	0.0333421	0.966658	0.0411016	0.020982	96.7335	0.185292	24	105399	0	19327	1	0.154956	0.845044	0.000455205	0.000227654	84.5074	0.185292	607	104816	13	19314	0.979032	0.155595	0.844405	0.0114482	0.00575776	84.5074	0.185292	2529	102894	64	19263	0.975318	0.157691	0.842309	0.0468264	0.0239891	84.5074
0.98743	24	120606	0	4120	100	3.30324	96.6968	0.000397832	0.0198955	96.6974	0.98743	24	120606	0	4120	100	3.30324	96.6968	0.000397832	0.0198955	96.6974	0.98743	24	120606	0	4120	100	3.30324	96.6968	0.000397832	0.0198955	96.6974	0.987524	37	120207	0	4506	1	0.036131	0.963869	0.000615226	0.000307708	96.388	0.987524	1028	119216	0	4506	1	0.0364204	0.96358	0.0169536	0.00854928	96.388	0.987524	3925	116319	0	4506	1	0.0372936	0.962706	0.0632203	0.032642	96.388	0.987429	24	120649	0	4077	1	0.0326877	0.967312	0.00039769	0.000198885	96.7319	0.987429	665	120008	0	4077	1	0.0328565	0.967143	0.0109611	0.00551076	96.7319	0.987429	2532	118141	0	4077	1	0.0333584	0.966642	0.0411022	0.0209823	96.7319	0.185293	24	105372	0	19354	1	0.155172	0.844828	0.000455322	0.000227713	84.4858	0.185293	607	104789	13	19341	0.979032	0.155812	0.844188	0.0114511	0.00575923	84.4858	0.185293	2529	102867	64	19290	0.975318	0.157912	0.842088	0.0468381	0.0239952	84.4858
0.987431	24	120601	0	4125	100	3.30725	96.6928	0.000397848	0.0198964	96.6934	0.987431	24	120601	0	4125	100	3.30725	96.6928	0.000397848	0.0198964	96.6934	0.987431	24	120601	0	4125	100	3.30725	96.6928	0.000397848	0.0198964	96.6934	0.987525	37	120203	0	4510	1	0.036163	0.963837	0.000615246	0.000307718	96.3848	0.987525	1028	119212	0	4510	1	0.0364527	0.963547	0.0169542	0.00854957	96.3848	0.987525	3925	116315	0	4510	1	0.0373267	0.962673	0.0632223	0.032643	96.3848	0.98743	24	120645	0	4081	1	0.0327197	0.96728	0.000397703	0.000198891	96.7287	0.98743	665	120004	0	4081	1	0.0328887	0.967111	0.0109615	0.00551094	96.7287	0.98743	2532	118137	0	4081	1	0.0333912	0.966609	0.0411036	0.020983	96.7287	0.185294	24	105329	0	19397	1	0.155517	0.844483	0.000455507	0.000227806	84.4513	0.185294	607	104746	13	19384	0.979032	0.156159	0.843841	0.0114557	0.00576158	84.4513	0.185294	2529	102824	64	19333	0.975318	0.158264	0.841736	0.0468568	0.024005	84.4513
0.987432	24	120597	0	4129	100	3.31046	96.6895	0.000397861	0.019897	96.6902	0.987432	24	120597	0	4129	100	3.31046	96.6895	0.000397861	0.019897	96.6902	0.987432	24	120597	0	4129	100	3.31046	96.6895	0.000397861	0.019897	96.6902	0.987526	37	120197	0	4516	1	0.0362111	0.963789	0.000615277	0.000307733	96.38	0.987526	1028	119206	0	4516	1	0.0365012	0.963499	0.016955	0.00854999	96.38	0.987526	3925	116309	0	4516	1	0.0373764	0.962624	0.0632254	0.0326447	96.38	0.987431	24	120642	0	4084	1	0.0327438	0.967256	0.000397713	0.000198896	96.7263	0.987431	665	120001	0	4084	1	0.0329129	0.967087	0.0109617	0.00551108	96.7263	0.987431	2532	118134	0	4084	1	0.0334157	0.966584	0.0411046	0.0209835	96.7263	0.185295	24	105288	0	19438	1	0.155846	0.844154	0.000455685	0.000227894	84.4184	0.185295	607	104705	13	19425	0.979032	0.156489	0.843511	0.0114602	0.00576383	84.4184	0.185295	2529	102783	64	19374	0.975318	0.158599	0.841401	0.0468746	0.0240144	84.4184
0.987433	24	120592	0	4134	100	3.31447	96.6855	0.000397878	0.0198979	96.6862	0.987433	24	120592	0	4134	100	3.31447	96.6855	0.000397878	0.0198979	96.6862	0.987433	24	120592	0	4134	100	3.31447	96.6855	0.000397878	0.0198979	96.6862	0.987527	37	120193	0	4520	1	0.0362432	0.963757	0.000615298	0.000307743	96.3768	0.987527	1028	119202	0	4520	1	0.0365335	0.963466	0.0169556	0.00855028	96.3768	0.987527	3925	116305	0	4520	1	0.0374095	0.962591	0.0632274	0.0326458	96.3768	0.987432	24	120639	0	4087	1	0.0327678	0.967232	0.000397723	0.000198901	96.7238	0.987432	665	119998	0	4087	1	0.0329371	0.967063	0.010962	0.00551122	96.7238	0.987432	2532	118131	0	4087	1	0.0334402	0.96656	0.0411056	0.0209841	96.7238	0.185296	24	105259	0	19467	1	0.156078	0.843922	0.00045581	0.000227957	84.3952	0.185296	607	104676	13	19454	0.979032	0.156723	0.843277	0.0114633	0.00576541	84.3952	0.185296	2529	102754	64	19403	0.975318	0.158837	0.841163	0.0468872	0.024021	84.3952
0.987434	24	120588	0	4138	100	3.31767	96.6823	0.000397891	0.0198985	96.683	0.987434	24	120588	0	4138	100	3.31767	96.6823	0.000397891	0.0198985	96.683	0.987434	24	120588	0	4138	100	3.31767	96.6823	0.000397891	0.0198985	96.683	0.987528	37	120190	0	4523	1	0.0362673	0.963733	0.000615313	0.000307751	96.3743	0.987528	1028	119199	0	4523	1	0.0365578	0.963442	0.016956	0.00855049	96.3743	0.987528	3925	116302	0	4523	1	0.0374343	0.962566	0.0632289	0.0326466	96.3743	0.987433	24	120635	0	4091	1	0.0327999	0.9672	0.000397736	0.000198908	96.7206	0.987433	665	119994	0	4091	1	0.0329693	0.967031	0.0109624	0.0055114	96.7206	0.987433	2532	118127	0	4091	1	0.033473	0.966527	0.0411069	0.0209848	96.7206	0.185297	24	105223	0	19503	1	0.156367	0.843633	0.000455966	0.000228035	84.3663	0.185297	607	104640	13	19490	0.979032	0.157013	0.842987	0.0114672	0.00576739	84.3663	0.185297	2529	102718	64	19439	0.975318	0.159131	0.840869	0.0469028	0.0240292	84.3663
0.987435	24	120580	0	4146	100	3.32409	96.6759	0.000397918	0.0198998	96.6766	0.987435	24	120580	0	4146	100	3.32409	96.6759	0.000397918	0.0198998	96.6766	0.987435	24	120580	0	4146	100	3.32409	96.6759	0.000397918	0.0198998	96.6766	0.987529	37	120188	0	4525	1	0.0362833	0.963717	0.000615323	0.000307756	96.3727	0.987529	1028	119197	0	4525	1	0.0365739	0.963426	0.0169563	0.00855063	96.3727	0.987529	3925	116300	0	4525	1	0.0374509	0.962549	0.06323	0.0326471	96.3727	0.987434	24	120632	0	4094	1	0.032824	0.967176	0.000397746	0.000198913	96.7182	0.987434	665	119991	0	4094	1	0.0329935	0.967006	0.0109627	0.00551154	96.7182	0.987434	2532	118124	0	4094	1	0.0334975	0.966502	0.0411079	0.0209853	96.7182	0.185298	24	105187	0	19539	1	0.156655	0.843345	0.000456122	0.000228113	84.3375	0.185298	607	104604	13	19526	0.979032	0.157303	0.842697	0.0114711	0.00576936	84.3375	0.185298	2529	102682	64	19475	0.975318	0.159426	0.840574	0.0469185	0.0240374	84.3375
0.987436	24	120577	0	4149	100	3.32649	96.6735	0.000397927	0.0199003	96.6741	0.987436	24	120577	0	4149	100	3.32649	96.6735	0.000397927	0.0199003	96.6741	0.987436	24	120577	0	4149	100	3.32649	96.6735	0.000397927	0.0199003	96.6741	0.98753	37	120183	0	4530	1	0.0363234	0.963677	0.000615349	0.000307769	96.3687	0.98753	1028	119192	0	4530	1	0.0366143	0.963386	0.016957	0.00855099	96.3687	0.98753	3925	116295	0	4530	1	0.0374922	0.962508	0.0632325	0.0326485	96.3687	0.987435	24	120625	0	4101	1	0.0328801	0.96712	0.000397769	0.000198924	96.7126	0.987435	665	119984	0	4101	1	0.0330499	0.96695	0.0109633	0.00551186	96.7126	0.987435	2532	118117	0	4101	1	0.0335548	0.966445	0.0411102	0.0209865	96.7126	0.185299	24	105151	0	19575	1	0.156944	0.843056	0.000456278	0.000228191	84.3086	0.185299	607	104568	13	19562	0.979032	0.157593	0.842407	0.011475	0.00577133	84.3086	0.185299	2529	102646	64	19511	0.975318	0.159721	0.840279	0.0469342	0.0240456	84.3086
0.987437	24	120570	0	4156	100	3.3321	96.6679	0.000397951	0.0199015	96.6685	0.987437	24	120570	0	4156	100	3.3321	96.6679	0.000397951	0.0199015	96.6685	0.987437	24	120570	0	4156	100	3.3321	96.6679	0.000397951	0.0199015	96.6685	0.987531	37	120178	0	4535	1	0.0363635	0.963637	0.000615374	0.000307782	96.3647	0.987531	1028	119187	0	4535	1	0.0366548	0.963345	0.0169577	0.00855135	96.3647	0.987531	3925	116290	0	4535	1	0.0375336	0.962466	0.0632351	0.0326498	96.3647	0.987436	24	120620	0	4106	1	0.0329202	0.96708	0.000397786	0.000198932	96.7086	0.987436	665	119979	0	4106	1	0.0330902	0.96691	0.0109637	0.00551209	96.7086	0.987436	2532	118112	0	4106	1	0.0335957	0.966404	0.0411119	0.0209874	96.7086	0.1853	24	105110	0	19616	1	0.157273	0.842727	0.000456456	0.00022828	84.2758	0.1853	607	104527	13	19603	0.979032	0.157923	0.842077	0.0114795	0.00577358	84.2758	0.1853	2528	102606	65	19551	0.974933	0.160048	0.839952	0.0469335	0.0240455	84.2758
0.987438	24	120568	0	4158	100	3.33371	96.6663	0.000397957	0.0199018	96.6669	0.987438	24	120568	0	4158	100	3.33371	96.6663	0.000397957	0.0199018	96.6669	0.987438	24	120568	0	4158	100	3.33371	96.6663	0.000397957	0.0199018	96.6669	0.987532	37	120177	0	4536	1	0.0363715	0.963628	0.000615379	0.000307784	96.3639	0.987532	1028	119186	0	4536	1	0.0366628	0.963337	0.0169578	0.00855142	96.3639	0.987532	3925	116289	0	4536	1	0.0375419	0.962458	0.0632356	0.0326501	96.3639	0.987437	24	120618	0	4108	1	0.0329362	0.967064	0.000397792	0.000198936	96.707	0.987437	665	119977	0	4108	1	0.0331063	0.966894	0.0109639	0.00551218	96.707	0.987437	2532	118110	0	4108	1	0.0336121	0.966388	0.0411126	0.0209877	96.707	0.185301	24	105067	0	19659	1	0.157617	0.842383	0.000456643	0.000228374	84.2413	0.185301	607	104484	13	19646	0.979032	0.15827	0.84173	0.0114841	0.00577595	84.2413	0.185301	2528	102563	65	19594	0.974933	0.1604	0.8396	0.0469522	0.0240553	84.2413
0.987439	24	120559	0	4167	100	3.34092	96.6591	0.000397987	0.0199033	96.6597	0.987439	24	120559	0	4167	100	3.34092	96.6591	0.000397987	0.0199033	96.6597	0.987439	24	120559	0	4167	100	3.34092	96.6591	0.000397987	0.0199033	96.6597	0.987533	37	120170	0	4543	1	0.0364276	0.963572	0.000615415	0.000307802	96.3583	0.987533	1028	119179	0	4543	1	0.0367194	0.963281	0.0169588	0.00855191	96.3583	0.987533	3925	116282	0	4543	1	0.0375998	0.9624	0.0632391	0.032652	96.3583	0.987438	24	120613	0	4113	1	0.0329763	0.967024	0.000397809	0.000198944	96.703	0.987438	665	119972	0	4113	1	0.0331466	0.966853	0.0109644	0.0055124	96.703	0.987438	2532	118105	0	4113	1	0.033653	0.966347	0.0411142	0.0209886	96.703	0.185302	24	105021	0	19705	1	0.157986	0.842014	0.000456843	0.000228474	84.2044	0.185302	607	104438	13	19692	0.979032	0.15864	0.84136	0.0114891	0.00577848	84.2044	0.185302	2528	102517	65	19640	0.974933	0.160777	0.839223	0.0469723	0.0240659	84.2044
0.98744	24	120557	0	4169	100	3.34253	96.6575	0.000397993	0.0199036	96.6581	0.98744	24	120557	0	4169	100	3.34253	96.6575	0.000397993	0.0199036	96.6581	0.98744	24	120557	0	4169	100	3.34253	96.6575	0.000397993	0.0199036	96.6581	0.987534	37	120167	0	4546	1	0.0364517	0.963548	0.000615431	0.00030781	96.3559	0.987534	1028	119176	0	4546	1	0.0367437	0.963256	0.0169592	0.00855213	96.3559	0.987534	3925	116279	0	4546	1	0.0376247	0.962375	0.0632407	0.0326528	96.3559	0.987439	24	120609	0	4117	1	0.0330084	0.966992	0.000397822	0.000198951	96.6998	0.987439	665	119968	0	4117	1	0.0331789	0.966821	0.0109647	0.00551259	96.6998	0.987439	2532	118101	0	4117	1	0.0336857	0.966314	0.0411156	0.0209893	96.6998	0.185303	24	104995	0	19731	1	0.158195	0.841805	0.000456956	0.00022853	84.1836	0.185303	607	104412	13	19718	0.979032	0.15885	0.84115	0.011492	0.00577991	84.1836	0.185303	2528	102491	65	19666	0.974933	0.16099	0.83901	0.0469836	0.0240718	84.1836
0.987441	24	120548	0	4178	100	3.34974	96.6503	0.000398023	0.0199051	96.6509	0.987441	24	120548	0	4178	100	3.34974	96.6503	0.000398023	0.0199051	96.6509	0.987441	24	120548	0	4178	100	3.34974	96.6503	0.000398023	0.0199051	96.6509	0.987535	37	120164	0	4549	1	0.0364757	0.963524	0.000615446	0.000307818	96.3535	0.987535	1028	119173	0	4549	1	0.0367679	0.963232	0.0169596	0.00855234	96.3535	0.987535	3925	116276	0	4549	1	0.0376495	0.962351	0.0632422	0.0326536	96.3535	0.98744	24	120604	0	4122	1	0.0330484	0.966952	0.000397838	0.000198959	96.6958	0.98744	665	119963	0	4122	1	0.0332192	0.966781	0.0109652	0.00551282	96.6958	0.98744	2532	118096	0	4122	1	0.0337266	0.966273	0.0411172	0.0209902	96.6958	0.185304	24	104955	0	19771	1	0.158515	0.841485	0.00045713	0.000228617	84.1515	0.185304	607	104372	13	19758	0.979032	0.159172	0.840828	0.0114963	0.00578211	84.1515	0.185304	2528	102451	65	19706	0.974933	0.161317	0.838683	0.0470011	0.024081	84.1515
0.987442	24	120543	0	4183	100	3.35375	96.6462	0.00039804	0.0199059	96.6469	0.987442	24	120543	0	4183	100	3.35375	96.6462	0.00039804	0.0199059	96.6469	0.987442	24	120543	0	4183	100	3.35375	96.6462	0.00039804	0.0199059	96.6469	0.987536	37	120159	0	4554	1	0.0365158	0.963484	0.000615472	0.000307831	96.3495	0.987536	1028	119168	0	4554	1	0.0368083	0.963192	0.0169603	0.0085527	96.3495	0.987536	3925	116271	0	4554	1	0.0376909	0.962309	0.0632447	0.032655	96.3495	0.987441	24	120601	0	4125	1	0.0330725	0.966928	0.000397848	0.000198964	96.6934	0.987441	665	119960	0	4125	1	0.0332433	0.966757	0.0109655	0.00551295	96.6934	0.987441	2532	118093	0	4125	1	0.0337512	0.966249	0.0411182	0.0209907	96.6934	0.185305	24	104913	0	19813	1	0.158852	0.841148	0.000457313	0.000228709	84.1178	0.185305	606	104331	14	19799	0.977419	0.159502	0.840498	0.0114819	0.00577489	84.1178	0.185305	2527	102410	66	19747	0.974547	0.161653	0.838347	0.0470008	0.0240811	84.1178
0.987443	24	120538	0	4188	100	3.35776	96.6422	0.000398056	0.0199068	96.6429	0.987443	24	120538	0	4188	100	3.35776	96.6422	0.000398056	0.0199068	96.6429	0.987443	24	120538	0	4188	100	3.35776	96.6422	0.000398056	0.0199068	96.6429	0.987537	37	120155	0	4558	1	0.0365479	0.963452	0.000615492	0.000307841	96.3463	0.987537	1028	119164	0	4558	1	0.0368407	0.963159	0.0169609	0.00855298	96.3463	0.987537	3925	116267	0	4558	1	0.037724	0.962276	0.0632468	0.0326561	96.3463	0.987442	24	120599	0	4127	1	0.0330885	0.966911	0.000397855	0.000198967	96.6918	0.987442	665	119958	0	4127	1	0.0332595	0.966741	0.0109656	0.00551304	96.6918	0.987442	2532	118091	0	4127	1	0.0337675	0.966232	0.0411189	0.020991	96.6918	0.185306	24	104872	0	19854	1	0.159181	0.840819	0.000457491	0.000228798	84.085	0.185306	606	104290	14	19840	0.977419	0.159832	0.840168	0.0114864	0.00577715	84.085	0.185306	2527	102369	66	19788	0.974547	0.161988	0.838012	0.0470188	0.0240905	84.085
0.987444	24	120532	0	4194	100	3.36257	96.6374	0.000398076	0.0199078	96.6381	0.987444	24	120532	0	4194	100	3.36257	96.6374	0.000398076	0.0199078	96.6381	0.987444	24	120532	0	4194	100	3.36257	96.6374	0.000398076	0.0199078	96.6381	0.987538	37	120153	0	4560	1	0.036564	0.963436	0.000615502	0.000307846	96.3447	0.987538	1028	119162	0	4560	1	0.0368568	0.963143	0.0169612	0.00855312	96.3447	0.987538	3925	116265	0	4560	1	0.0377405	0.962259	0.0632478	0.0326566	96.3447	0.987443	24	120595	0	4131	1	0.0331206	0.966879	0.000397868	0.000198974	96.6886	0.987443	665	119954	0	4131	1	0.0332917	0.966708	0.010966	0.00551323	96.6886	0.987443	2532	118087	0	4131	1	0.0338003	0.9662	0.0411203	0.0209917	96.6886	0.185307	24	104836	0	19890	1	0.15947	0.84053	0.000457648	0.000228877	84.0561	0.185307	606	104254	14	19876	0.977419	0.160122	0.839878	0.0114903	0.00577913	84.0561	0.185307	2527	102333	66	19824	0.974547	0.162283	0.837717	0.0470345	0.0240988	84.0561
0.987445	24	120529	0	4197	100	3.36498	96.635	0.000398086	0.0199083	96.6357	0.987445	24	120529	0	4197	100	3.36498	96.635	0.000398086	0.0199083	96.6357	0.987445	24	120529	0	4197	100	3.36498	96.635	0.000398086	0.0199083	96.6357	0.987539	37	120149	0	4564	1	0.036596	0.963404	0.000615523	0.000307856	96.3415	0.987539	1028	119158	0	4564	1	0.0368892	0.963111	0.0169617	0.00855341	96.3415	0.987539	3925	116261	0	4564	1	0.0377736	0.962226	0.0632498	0.0326577	96.3415	0.987444	24	120590	0	4136	1	0.0331607	0.966839	0.000397885	0.000198982	96.6846	0.987444	665	119949	0	4136	1	0.033332	0.966668	0.0109664	0.00551346	96.6846	0.987444	2532	118082	0	4136	1	0.0338412	0.966159	0.0411219	0.0209926	96.6846	0.185308	24	104800	0	19926	1	0.159758	0.840242	0.000457806	0.000228955	84.0273	0.185308	606	104218	14	19912	0.977419	0.160412	0.839588	0.0114943	0.00578112	84.0273	0.185308	2527	102297	66	19860	0.974547	0.162578	0.837422	0.0470503	0.0241071	84.0273
0.987446	24	120527	0	4199	100	3.36658	96.6334	0.000398092	0.0199086	96.6341	0.987446	24	120527	0	4199	100	3.36658	96.6334	0.000398092	0.0199086	96.6341	0.987446	24	120527	0	4199	100	3.36658	96.6334	0.000398092	0.0199086	96.6341	0.98754	37	120147	0	4566	1	0.0366121	0.963388	0.000615533	0.000307861	96.3399	0.98754	1028	119156	0	4566	1	0.0369053	0.963095	0.016962	0.00855355	96.3399	0.98754	3925	116259	0	4566	1	0.0377902	0.96221	0.0632509	0.0326583	96.3399	0.987445	24	120585	0	4141	1	0.0332008	0.966799	0.000397901	0.00019899	96.6806	0.987445	665	119944	0	4141	1	0.0333723	0.966628	0.0109669	0.00551368	96.6806	0.987445	2532	118077	0	4141	1	0.0338821	0.966118	0.0411236	0.0209935	96.6806	0.185309	24	104765	0	19961	1	0.160039	0.839961	0.000457958	0.000229032	83.9992	0.185309	606	104183	14	19947	0.977419	0.160694	0.839306	0.0114981	0.00578305	83.9992	0.185309	2527	102262	66	19895	0.974547	0.162864	0.837136	0.0470656	0.0241151	83.9992
0.987447	24	120524	0	4202	100	3.36898	96.631	0.000398102	0.0199091	96.6317	0.987447	24	120524	0	4202	100	3.36898	96.631	0.000398102	0.0199091	96.6317	0.987447	24	120524	0	4202	100	3.36898	96.631	0.000398102	0.0199091	96.6317	0.987541	37	120144	0	4569	1	0.0366361	0.963364	0.000615548	0.000307869	96.3375	0.987541	1028	119153	0	4569	1	0.0369296	0.96307	0.0169624	0.00855376	96.3375	0.987541	3925	116256	0	4569	1	0.037815	0.962185	0.0632524	0.0326591	96.3375	0.987446	24	120583	0	4143	1	0.0332168	0.966783	0.000397908	0.000198993	96.679	0.987446	665	119942	0	4143	1	0.0333884	0.966612	0.0109671	0.00551378	96.679	0.987446	2532	118075	0	4143	1	0.0338984	0.966102	0.0411243	0.0209938	96.679	0.18531	24	104717	0	20009	1	0.160424	0.839576	0.000458168	0.000229137	83.9607	0.18531	606	104135	14	19995	0.977419	0.161081	0.838919	0.0115033	0.0057857	83.9607	0.18531	2527	102214	66	19943	0.974547	0.163257	0.836743	0.0470867	0.0241262	83.9607
0.987448	24	120520	0	4206	100	3.37219	96.6278	0.000398116	0.0199097	96.6285	0.987448	24	120520	0	4206	100	3.37219	96.6278	0.000398116	0.0199097	96.6285	0.987448	24	120520	0	4206	100	3.37219	96.6278	0.000398116	0.0199097	96.6285	0.987542	37	120136	0	4577	1	0.0367003	0.9633	0.000615589	0.000307889	96.3311	0.987542	1028	119145	0	4577	1	0.0369942	0.963006	0.0169636	0.00855433	96.3311	0.987542	3925	116248	0	4577	1	0.0378812	0.962119	0.0632565	0.0326612	96.3311	0.987447	24	120577	0	4149	1	0.0332649	0.966735	0.000397927	0.000199003	96.6741	0.987447	665	119936	0	4149	1	0.0334368	0.966563	0.0109676	0.00551405	96.6741	0.987447	2532	118069	0	4149	1	0.0339475	0.966052	0.0411263	0.0209949	96.6741	0.185311	24	104676	0	20050	1	0.160752	0.839248	0.000458348	0.000229226	83.9279	0.185311	606	104094	14	20036	0.977419	0.161411	0.838589	0.0115078	0.00578797	83.9279	0.185311	2527	102173	66	19984	0.974547	0.163593	0.836407	0.0471047	0.0241356	83.9279
0.987449	24	120516	0	4210	100	3.3754	96.6246	0.000398129	0.0199104	96.6253	0.987449	24	120516	0	4210	100	3.3754	96.6246	0.000398129	0.0199104	96.6253	0.987449	24	120516	0	4210	100	3.3754	96.6246	0.000398129	0.0199104	96.6253	0.987543	37	120129	0	4584	1	0.0367564	0.963244	0.000615625	0.000307907	96.3255	0.987543	1028	119138	0	4584	1	0.0370508	0.962949	0.0169645	0.00855483	96.3255	0.987543	3925	116241	0	4584	1	0.0379392	0.962061	0.06326	0.0326631	96.3255	0.987448	24	120570	0	4156	1	0.033321	0.966679	0.000397951	0.000199015	96.6685	0.987448	665	119929	0	4156	1	0.0334932	0.966507	0.0109683	0.00551437	96.6685	0.987448	2532	118062	0	4156	1	0.0340048	0.965995	0.0411286	0.0209961	96.6685	0.185312	24	104634	0	20092	1	0.161089	0.838911	0.000458532	0.000229318	83.8942	0.185312	606	104052	14	20078	0.977419	0.16175	0.83825	0.0115124	0.00579029	83.8942	0.185312	2527	102131	66	20026	0.974547	0.163937	0.836063	0.0471231	0.0241453	83.8942
0.98745	24	120514	0	4212	100	3.377	96.623	0.000398135	0.0199107	96.6236	0.98745	24	120514	0	4212	100	3.377	96.623	0.000398135	0.0199107	96.6236	0.98745	24	120514	0	4212	100	3.377	96.623	0.000398135	0.0199107	96.6236	0.987544	37	120124	0	4589	1	0.0367965	0.963204	0.000615651	0.00030792	96.3214	0.987544	1028	119133	0	4589	1	0.0370912	0.962909	0.0169652	0.00855519	96.3214	0.987544	3925	116236	0	4589	1	0.0379806	0.962019	0.0632626	0.0326645	96.3214	0.987449	24	120567	0	4159	1	0.0333451	0.966655	0.00039796	0.00019902	96.6661	0.987449	665	119926	0	4159	1	0.0335173	0.966483	0.0109685	0.00551451	96.6661	0.987449	2532	118059	0	4159	1	0.0340294	0.965971	0.0411296	0.0209966	96.6661	0.185313	24	104592	0	20134	1	0.161426	0.838574	0.000458716	0.00022941	83.8605	0.185313	606	104010	14	20120	0.977419	0.162088	0.837912	0.011517	0.00579261	83.8605	0.185313	2527	102089	66	20068	0.974547	0.16428	0.83572	0.0471416	0.024155	83.8605
0.987451	24	120508	0	4218	100	3.38181	96.6182	0.000398155	0.0199117	96.6188	0.987451	24	120508	0	4218	100	3.38181	96.6182	0.000398155	0.0199117	96.6188	0.987451	24	120508	0	4218	100	3.38181	96.6182	0.000398155	0.0199117	96.6188	0.987545	37	120120	0	4593	1	0.0368286	0.963171	0.000615671	0.00030793	96.3182	0.987545	1028	119129	0	4593	1	0.0371236	0.962876	0.0169658	0.00855547	96.3182	0.987545	3925	116232	0	4593	1	0.0380137	0.961986	0.0632646	0.0326656	96.3182	0.98745	24	120564	0	4162	1	0.0333691	0.966631	0.00039797	0.000199025	96.6637	0.98745	665	119923	0	4162	1	0.0335415	0.966458	0.0109688	0.00551464	96.6637	0.98745	2532	118056	0	4162	1	0.0340539	0.965946	0.0411306	0.0209971	96.6637	0.185314	24	104549	0	20177	1	0.161771	0.838229	0.000458904	0.000229505	83.8261	0.185314	606	103967	14	20163	0.977419	0.162435	0.837565	0.0115217	0.00579499	83.8261	0.185314	2527	102046	66	20111	0.974547	0.164632	0.835368	0.0471605	0.0241649	83.8261
0.987452	24	120507	0	4219	100	3.38261	96.6174	0.000398159	0.0199119	96.618	0.987452	24	120507	0	4219	100	3.38261	96.6174	0.000398159	0.0199119	96.618	0.987452	24	120507	0	4219	100	3.38261	96.6174	0.000398159	0.0199119	96.618	0.987546	37	120116	0	4597	1	0.0368606	0.963139	0.000615692	0.000307941	96.315	0.987546	1028	119125	0	4597	1	0.0371559	0.962844	0.0169664	0.00855576	96.315	0.987546	3925	116228	0	4597	1	0.0380468	0.961953	0.0632667	0.0326667	96.315	0.987451	24	120557	0	4169	1	0.0334253	0.966575	0.000397993	0.000199036	96.6581	0.987451	665	119916	0	4169	1	0.0335979	0.966402	0.0109694	0.00551497	96.6581	0.987451	2532	118049	0	4169	1	0.0341112	0.965889	0.0411329	0.0209983	96.6581	0.185315	24	104498	0	20228	1	0.162179	0.837821	0.000459128	0.000229617	83.7852	0.185315	606	103916	14	20214	0.977419	0.162845	0.837155	0.0115273	0.00579782	83.7852	0.185315	2527	101995	66	20162	0.974547	0.16505	0.83495	0.0471829	0.0241767	83.7852
0.987453	24	120503	0	4223	100	3.38582	96.6142	0.000398172	0.0199126	96.6148	0.987453	24	120503	0	4223	100	3.38582	96.6142	0.000398172	0.0199126	96.6148	0.987453	24	120503	0	4223	100	3.38582	96.6142	0.000398172	0.0199126	96.6148	0.987547	37	120111	0	4602	1	0.0369007	0.963099	0.000615717	0.000307954	96.311	0.987547	1028	119120	0	4602	1	0.0371963	0.962804	0.0169671	0.00855611	96.311	0.987547	3925	116223	0	4602	1	0.0380881	0.961912	0.0632692	0.032668	96.311	0.987452	24	120555	0	4171	1	0.0334413	0.966559	0.000398	0.00019904	96.6565	0.987452	665	119914	0	4171	1	0.0336141	0.966386	0.0109696	0.00551506	96.6565	0.987452	2532	118047	0	4171	1	0.0341275	0.965872	0.0411336	0.0209987	96.6565	0.185316	24	104459	0	20267	1	0.162492	0.837508	0.000459299	0.000229702	83.7539	0.185316	606	103877	14	20253	0.977419	0.16316	0.83684	0.0115315	0.00579999	83.7539	0.185316	2527	101956	66	20201	0.974547	0.165369	0.834631	0.0472001	0.0241858	83.7539
0.987454	24	120497	0	4229	100	3.39063	96.6094	0.000398192	0.0199135	96.61	0.987454	24	120497	0	4229	100	3.39063	96.6094	0.000398192	0.0199135	96.61	0.987454	24	120497	0	4229	100	3.39063	96.6094	0.000398192	0.0199135	96.61	0.987548	37	120107	0	4606	1	0.0369328	0.963067	0.000615738	0.000307964	96.3078	0.987548	1028	119116	0	4606	1	0.0372286	0.962771	0.0169676	0.0085564	96.3078	0.987548	3925	116219	0	4606	1	0.0381212	0.961879	0.0632712	0.0326691	96.3078	0.987453	24	120552	0	4174	1	0.0334654	0.966535	0.00039801	0.000199045	96.6541	0.987453	665	119911	0	4174	1	0.0336382	0.966362	0.0109699	0.00551519	96.6541	0.987453	2532	118044	0	4174	1	0.0341521	0.965848	0.0411346	0.0209992	96.6541	0.185317	24	104423	0	20303	1	0.162781	0.837219	0.000459458	0.000229782	83.7251	0.185317	606	103841	14	20289	0.977419	0.16345	0.83655	0.0115355	0.00580199	83.7251	0.185317	2526	101921	67	20236	0.974161	0.165656	0.834344	0.0471973	0.0241845	83.7251
0.987455	24	120492	0	4234	100	3.39464	96.6054	0.000398208	0.0199144	96.606	0.987455	24	120492	0	4234	100	3.39464	96.6054	0.000398208	0.0199144	96.606	0.987455	24	120492	0	4234	100	3.39464	96.6054	0.000398208	0.0199144	96.606	0.987549	37	120101	0	4612	1	0.0369809	0.963019	0.000615769	0.000307979	96.303	0.987549	1028	119110	0	4612	1	0.0372771	0.962723	0.0169685	0.00855683	96.303	0.987549	3925	116213	0	4612	1	0.0381709	0.961829	0.0632743	0.0326708	96.303	0.987454	24	120548	0	4178	1	0.0334974	0.966503	0.000398023	0.000199051	96.6509	0.987454	665	119907	0	4178	1	0.0336705	0.96633	0.0109702	0.00551538	96.6509	0.987454	2532	118040	0	4178	1	0.0341848	0.965815	0.041136	0.0209999	96.6509	0.185318	24	104388	0	20338	1	0.163061	0.836939	0.000459612	0.000229859	83.697	0.185318	606	103806	14	20324	0.977419	0.163732	0.836268	0.0115393	0.00580393	83.697	0.185318	2526	101886	67	20271	0.974161	0.165942	0.834058	0.0472127	0.0241926	83.697
0.987456	24	120488	0	4238	100	3.39785	96.6022	0.000398221	0.019915	96.6028	0.987456	24	120488	0	4238	100	3.39785	96.6022	0.000398221	0.019915	96.6028	0.987456	24	120488	0	4238	100	3.39785	96.6022	0.000398221	0.019915	96.6028	0.98755	37	120095	0	4618	1	0.037029	0.962971	0.000615799	0.000307995	96.2982	0.98755	1028	119104	0	4618	1	0.0373256	0.962674	0.0169693	0.00855725	96.2982	0.98755	3925	116207	0	4618	1	0.0382206	0.961779	0.0632774	0.0326724	96.2982	0.987455	24	120544	0	4182	1	0.0335295	0.966471	0.000398036	0.000199058	96.6477	0.987455	665	119903	0	4182	1	0.0337027	0.966297	0.0109706	0.00551556	96.6477	0.987455	2532	118036	0	4182	1	0.0342175	0.965782	0.0411373	0.0210006	96.6477	0.185319	24	104355	0	20371	1	0.163326	0.836674	0.000459757	0.000229931	83.6705	0.185319	606	103773	14	20357	0.977419	0.163997	0.836003	0.011543	0.00580577	83.6705	0.185319	2526	101853	67	20304	0.974161	0.166212	0.833788	0.0472273	0.0242003	83.6705
0.987457	24	120482	0	4244	100	3.40266	96.5973	0.000398241	0.019916	96.598	0.987457	24	120482	0	4244	100	3.40266	96.5973	0.000398241	0.019916	96.598	0.987457	24	120482	0	4244	100	3.40266	96.5973	0.000398241	0.019916	96.598	0.987551	37	120086	0	4627	1	0.0371012	0.962899	0.000615846	0.000308018	96.291	0.987551	1028	119095	0	4627	1	0.0373984	0.962602	0.0169706	0.00855789	96.291	0.987551	3925	116198	0	4627	1	0.0382951	0.961705	0.063282	0.0326748	96.291	0.987456	24	120539	0	4187	1	0.0335696	0.96643	0.000398053	0.000199066	96.6437	0.987456	665	119898	0	4187	1	0.033743	0.966257	0.0109711	0.00551579	96.6437	0.987456	2532	118031	0	4187	1	0.0342585	0.965742	0.041139	0.0210015	96.6437	0.18532	24	104317	0	20409	1	0.163631	0.836369	0.000459924	0.000230015	83.6401	0.18532	606	103735	14	20395	0.977419	0.164304	0.835696	0.0115471	0.00580788	83.6401	0.18532	2526	101815	67	20342	0.974161	0.166523	0.833477	0.0472441	0.0242091	83.6401
0.987458	24	120476	0	4250	100	3.40747	96.5925	0.000398261	0.019917	96.5932	0.987458	24	120476	0	4250	100	3.40747	96.5925	0.000398261	0.019917	96.5932	0.987458	24	120476	0	4250	100	3.40747	96.5925	0.000398261	0.019917	96.5932	0.987552	37	120079	0	4634	1	0.0371573	0.962843	0.000615881	0.000308036	96.2854	0.987552	1028	119088	0	4634	1	0.0374549	0.962545	0.0169715	0.00855839	96.2854	0.987552	3925	116191	0	4634	1	0.038353	0.961647	0.0632855	0.0326767	96.2854	0.987457	24	120536	0	4190	1	0.0335936	0.966406	0.000398063	0.000199071	96.6413	0.987457	665	119895	0	4190	1	0.0337672	0.966233	0.0109713	0.00551593	96.6413	0.987457	2532	118028	0	4190	1	0.034283	0.965717	0.04114	0.021002	96.6413	0.185321	24	104284	0	20442	1	0.163895	0.836105	0.00046007	0.000230088	83.6136	0.185321	606	103702	14	20428	0.977419	0.164569	0.835431	0.0115508	0.00580972	83.6136	0.185321	2526	101782	67	20375	0.974161	0.166794	0.833206	0.0472587	0.0242167	83.6136
0.987459	24	120470	0	4256	100	3.41228	96.5877	0.000398281	0.019918	96.5884	0.987459	24	120470	0	4256	100	3.41228	96.5877	0.000398281	0.019918	96.5884	0.987459	24	120470	0	4256	100	3.41228	96.5877	0.000398281	0.019918	96.5884	0.987553	37	120074	0	4639	1	0.0371974	0.962803	0.000615907	0.000308048	96.2814	0.987553	1028	119083	0	4639	1	0.0374954	0.962505	0.0169722	0.00855875	96.2814	0.987553	3925	116186	0	4639	1	0.0383944	0.961606	0.0632881	0.0326781	96.2814	0.987458	24	120530	0	4196	1	0.0336417	0.966358	0.000398083	0.000199081	96.6365	0.987458	665	119889	0	4196	1	0.0338155	0.966184	0.0109719	0.0055162	96.6365	0.987458	2532	118022	0	4196	1	0.0343321	0.965668	0.041142	0.021003	96.6365	0.185322	24	104254	0	20472	1	0.164136	0.835864	0.000460202	0.000230154	83.5896	0.185322	606	103672	14	20458	0.977419	0.164811	0.835189	0.0115541	0.00581139	83.5896	0.185322	2526	101752	67	20405	0.974161	0.167039	0.832961	0.0472719	0.0242237	83.5896
0.98746	24	120460	0	4266	100	3.4203	96.5797	0.000398314	0.0199197	96.5804	0.98746	24	120460	0	4266	100	3.4203	96.5797	0.000398314	0.0199197	96.5804	0.98746	24	120460	0	4266	100	3.4203	96.5797	0.000398314	0.0199197	96.5804	0.987554	37	120069	0	4644	1	0.0372375	0.962763	0.000615933	0.000308061	96.2774	0.987554	1028	119078	0	4644	1	0.0375358	0.962464	0.0169729	0.00855911	96.2774	0.987554	3925	116181	0	4644	1	0.0384358	0.961564	0.0632906	0.0326795	96.2774	0.987459	24	120528	0	4198	1	0.0336578	0.966342	0.000398089	0.000199084	96.6349	0.987459	665	119887	0	4198	1	0.0338316	0.966168	0.0109721	0.00551629	96.6349	0.987459	2532	118020	0	4198	1	0.0343485	0.965652	0.0411426	0.0210034	96.6349	0.185323	24	104209	0	20517	1	0.164497	0.835503	0.000460401	0.000230253	83.5535	0.185323	606	103627	14	20503	0.977419	0.165174	0.834826	0.011559	0.0058139	83.5535	0.185323	2526	101707	67	20450	0.974161	0.167408	0.832592	0.0472919	0.0242342	83.5535
0.987461	24	120457	0	4269	100	3.4227	96.5773	0.000398324	0.0199202	96.578	0.987461	24	120457	0	4269	100	3.4227	96.5773	0.000398324	0.0199202	96.578	0.987461	24	120457	0	4269	100	3.4227	96.5773	0.000398324	0.0199202	96.578	0.987555	37	120060	0	4653	1	0.0373097	0.96269	0.000615979	0.000308084	96.2701	0.987555	1028	119069	0	4653	1	0.0376085	0.962391	0.0169742	0.00855975	96.2701	0.987555	3925	116172	0	4653	1	0.0385102	0.96149	0.0632952	0.0326819	96.2701	0.98746	24	120525	0	4201	1	0.0336818	0.966318	0.000398099	0.000199089	96.6325	0.98746	665	119884	0	4201	1	0.0338558	0.966144	0.0109723	0.00551643	96.6325	0.98746	2532	118017	0	4201	1	0.034373	0.965627	0.0411436	0.0210039	96.6325	0.185324	24	104161	0	20565	1	0.164881	0.835119	0.000460613	0.000230359	83.515	0.185324	606	103579	14	20551	0.977419	0.16556	0.83444	0.0115643	0.00581658	83.515	0.185324	2526	101659	67	20498	0.974161	0.1678	0.8322	0.0473131	0.0242453	83.515
0.987462	24	120454	0	4272	100	3.42511	96.5749	0.000398334	0.0199206	96.5756	0.987462	24	120454	0	4272	100	3.42511	96.5749	0.000398334	0.0199206	96.5756	0.987462	24	120454	0	4272	100	3.42511	96.5749	0.000398334	0.0199206	96.5756	0.987556	37	120056	0	4657	1	0.0373417	0.962658	0.000615999	0.000308095	96.2669	0.987556	1028	119065	0	4657	1	0.0376408	0.962359	0.0169748	0.00856003	96.2669	0.987556	3925	116168	0	4657	1	0.0385433	0.961457	0.0632973	0.032683	96.2669	0.987461	24	120524	0	4202	1	0.0336898	0.96631	0.000398102	0.000199091	96.6317	0.987461	665	119883	0	4202	1	0.0338639	0.966136	0.0109724	0.00551647	96.6317	0.987461	2532	118016	0	4202	1	0.0343812	0.965619	0.041144	0.0210041	96.6317	0.185325	24	104126	0	20600	1	0.165162	0.834838	0.000460768	0.000230437	83.487	0.185325	606	103544	14	20586	0.977419	0.165842	0.834158	0.0115682	0.00581853	83.487	0.185325	2525	101625	68	20532	0.973776	0.168079	0.831921	0.0473099	0.0242439	83.487
0.987463	24	120453	0	4273	100	3.42591	96.5741	0.000398337	0.0199208	96.5747	0.987463	24	120453	0	4273	100	3.42591	96.5741	0.000398337	0.0199208	96.5747	0.987463	24	120453	0	4273	100	3.42591	96.5741	0.000398337	0.0199208	96.5747	0.987557	37	120050	0	4663	1	0.0373898	0.96261	0.00061603	0.00030811	96.2621	0.987557	1028	119059	0	4663	1	0.0376893	0.962311	0.0169756	0.00856046	96.2621	0.987557	3925	116162	0	4663	1	0.038593	0.961407	0.0633003	0.0326846	96.2621	0.987462	24	120520	0	4206	1	0.0337219	0.966278	0.000398116	0.000199097	96.6285	0.987462	665	119879	0	4206	1	0.0338961	0.966104	0.0109728	0.00551666	96.6285	0.987462	2532	118012	0	4206	1	0.0344139	0.965586	0.0411453	0.0210048	96.6285	0.185326	24	104095	0	20631	1	0.165411	0.834589	0.000460905	0.000230505	83.4621	0.185326	606	103513	14	20617	0.977419	0.166092	0.833908	0.0115716	0.00582026	83.4621	0.185326	2524	101595	69	20562	0.97339	0.168324	0.831676	0.0473049	0.0242415	83.4621
0.987464	24	120447	0	4279	100	3.43072	96.5693	0.000398357	0.0199218	96.5699	0.987464	24	120447	0	4279	100	3.43072	96.5693	0.000398357	0.0199218	96.5699	0.987464	24	120447	0	4279	100	3.43072	96.5693	0.000398357	0.0199218	96.5699	0.987558	37	120047	0	4666	1	0.0374139	0.962586	0.000616045	0.000308118	96.2597	0.987558	1028	119056	0	4666	1	0.0377136	0.962286	0.016976	0.00856067	96.2597	0.987558	3925	116159	0	4666	1	0.0386178	0.961382	0.0633019	0.0326855	96.2597	0.987463	24	120516	0	4210	1	0.033754	0.966246	0.000398129	0.000199104	96.6253	0.987463	665	119875	0	4210	1	0.0339284	0.966072	0.0109731	0.00551684	96.6253	0.987463	2532	118008	0	4210	1	0.0344466	0.965553	0.0411466	0.0210055	96.6253	0.185327	24	104052	0	20674	1	0.165755	0.834245	0.000461095	0.000230601	83.4277	0.185327	606	103470	14	20660	0.977419	0.166438	0.833562	0.0115764	0.00582267	83.4277	0.185327	2523	101553	70	20604	0.973004	0.168668	0.831332	0.0473052	0.0242419	83.4277
0.987465	24	120442	0	4284	100	3.43473	96.5653	0.000398373	0.0199226	96.5659	0.987465	24	120442	0	4284	100	3.43473	96.5653	0.000398373	0.0199226	96.5659	0.987465	24	120442	0	4284	100	3.43473	96.5653	0.000398373	0.0199226	96.5659	0.987559	37	120044	0	4669	1	0.037438	0.962562	0.000616061	0.000308125	96.2573	0.987559	1028	119053	0	4669	1	0.0377378	0.962262	0.0169764	0.00856089	96.2573	0.987559	3925	116156	0	4669	1	0.0386427	0.961357	0.0633034	0.0326863	96.2573	0.987464	24	120512	0	4214	1	0.0337861	0.966214	0.000398142	0.000199111	96.622	0.987464	665	119871	0	4214	1	0.0339606	0.966039	0.0109735	0.00551702	96.622	0.987464	2532	118004	0	4214	1	0.0344794	0.965521	0.041148	0.0210062	96.622	0.185328	24	104014	0	20712	1	0.16606	0.83394	0.000461263	0.000230685	83.3972	0.185328	606	103432	14	20698	0.977419	0.166745	0.833255	0.0115806	0.00582479	83.3972	0.185328	2523	101515	70	20642	0.973004	0.168979	0.831021	0.0473221	0.0242508	83.3972
0.987466	24	120438	0	4288	100	3.43794	96.5621	0.000398387	0.0199233	96.5627	0.987466	24	120438	0	4288	100	3.43794	96.5621	0.000398387	0.0199233	96.5627	0.987466	24	120438	0	4288	100	3.43794	96.5621	0.000398387	0.0199233	96.5627	0.98756	37	120042	0	4671	1	0.037454	0.962546	0.000616071	0.00030813	96.2557	0.98756	1028	119051	0	4671	1	0.037754	0.962246	0.0169767	0.00856103	96.2557	0.98756	3925	116154	0	4671	1	0.0386592	0.961341	0.0633044	0.0326868	96.2557	0.987465	24	120507	0	4219	1	0.0338261	0.966174	0.000398159	0.000199119	96.618	0.987465	665	119866	0	4219	1	0.0340009	0.965999	0.010974	0.00551725	96.618	0.987465	2532	117999	0	4219	1	0.0345203	0.96548	0.0411497	0.021007	96.618	0.185329	24	103973	0	20753	1	0.166389	0.833611	0.000461445	0.000230776	83.3643	0.185329	606	103391	14	20739	0.977419	0.167075	0.832925	0.0115851	0.00582709	83.3643	0.185329	2523	101474	70	20683	0.973004	0.169315	0.830685	0.0473403	0.0242603	83.3643
0.987467	24	120435	0	4291	100	3.44034	96.5597	0.000398396	0.0199238	96.5603	0.987467	24	120435	0	4291	100	3.44034	96.5597	0.000398396	0.0199238	96.5603	0.987467	24	120435	0	4291	100	3.44034	96.5597	0.000398396	0.0199238	96.5603	0.987561	37	120039	0	4674	1	0.037478	0.962522	0.000616087	0.000308138	96.2533	0.987561	1028	119048	0	4674	1	0.0377782	0.962222	0.0169771	0.00856124	96.2533	0.987561	3925	116151	0	4674	1	0.038684	0.961316	0.0633059	0.0326876	96.2533	0.987466	24	120502	0	4224	1	0.0338662	0.966134	0.000398175	0.000199127	96.614	0.987466	665	119861	0	4224	1	0.0340412	0.965959	0.0109744	0.00551748	96.614	0.987466	2532	117994	0	4224	1	0.0345612	0.965439	0.0411513	0.0210079	96.614	0.18533	24	103924	0	20802	1	0.166782	0.833218	0.000461663	0.000230885	83.3251	0.18533	606	103342	14	20788	0.977419	0.16747	0.83253	0.0115905	0.00582984	83.3251	0.18533	2523	101425	70	20732	0.973004	0.169716	0.830284	0.047362	0.0242718	83.3251
0.987468	24	120434	0	4292	100	3.44114	96.5589	0.0003984	0.019924	96.5595	0.987468	24	120434	0	4292	100	3.44114	96.5589	0.0003984	0.019924	96.5595	0.987468	24	120434	0	4292	100	3.44114	96.5589	0.0003984	0.019924	96.5595	0.987562	37	120027	0	4686	1	0.0375743	0.962426	0.000616148	0.000308169	96.2437	0.987562	1028	119036	0	4686	1	0.0378752	0.962125	0.0169788	0.0085621	96.2437	0.987562	3925	116139	0	4686	1	0.0387834	0.961217	0.0633121	0.0326909	96.2437	0.987467	24	120495	0	4231	1	0.0339224	0.966078	0.000398198	0.000199139	96.6084	0.987467	665	119854	0	4231	1	0.0340976	0.965902	0.010975	0.0055178	96.6084	0.987467	2532	117987	0	4231	1	0.0346185	0.965382	0.0411537	0.0210091	96.6084	0.185331	24	103889	0	20837	1	0.167062	0.832938	0.000461818	0.000230962	83.297	0.185331	606	103307	14	20823	0.977419	0.167752	0.832248	0.0115944	0.0058318	83.297	0.185331	2523	101390	70	20767	0.973004	0.170003	0.829997	0.0473776	0.0242799	83.297
0.987469	24	120423	0	4303	100	3.44996	96.55	0.000398436	0.0199258	96.5507	0.987469	24	120423	0	4303	100	3.44996	96.55	0.000398436	0.0199258	96.5507	0.987469	24	120423	0	4303	100	3.44996	96.55	0.000398436	0.0199258	96.5507	0.987563	37	120020	0	4693	1	0.0376304	0.96237	0.000616184	0.000308187	96.2381	0.987563	1028	119029	0	4693	1	0.0379318	0.962068	0.0169798	0.0085626	96.2381	0.987563	3925	116132	0	4693	1	0.0388413	0.961159	0.0633156	0.0326928	96.2381	0.987468	24	120483	0	4243	1	0.0340186	0.965981	0.000398238	0.000199159	96.5988	0.987468	665	119842	0	4243	1	0.0341943	0.965806	0.0109761	0.00551835	96.5988	0.987468	2532	117975	0	4243	1	0.0347167	0.965283	0.0411577	0.0210112	96.5988	0.185332	24	103852	0	20874	1	0.167359	0.832641	0.000461983	0.000231045	83.2673	0.185332	606	103270	14	20860	0.977419	0.16805	0.83195	0.0115985	0.00583388	83.2673	0.185332	2523	101353	70	20804	0.973004	0.170305	0.829695	0.0473941	0.0242886	83.2673
0.98747	24	120421	0	4305	100	3.45157	96.5484	0.000398443	0.0199261	96.5491	0.98747	24	120421	0	4305	100	3.45157	96.5484	0.000398443	0.0199261	96.5491	0.98747	24	120421	0	4305	100	3.45157	96.5484	0.000398443	0.0199261	96.5491	0.987564	37	120014	0	4699	1	0.0376785	0.962321	0.000616215	0.000308202	96.2333	0.987564	1028	119023	0	4699	1	0.0379803	0.96202	0.0169806	0.00856303	96.2333	0.987564	3925	116126	0	4699	1	0.038891	0.961109	0.0633187	0.0326944	96.2333	0.987469	24	120481	0	4245	1	0.0340346	0.965965	0.000398244	0.000199162	96.5972	0.987469	665	119840	0	4245	1	0.0342104	0.96579	0.0109763	0.00551844	96.5972	0.987469	2532	117973	0	4245	1	0.034733	0.965267	0.0411584	0.0210116	96.5972	0.185333	24	103813	0	20913	1	0.167672	0.832328	0.000462156	0.000231131	83.2361	0.185333	606	103231	14	20899	0.977419	0.168364	0.831636	0.0116029	0.00583607	83.2361	0.185333	2523	101314	70	20843	0.973004	0.170625	0.829375	0.0474114	0.0242977	83.2361
0.987471	24	120416	0	4310	100	3.45557	96.5444	0.000398459	0.0199269	96.5451	0.987471	24	120416	0	4310	100	3.45557	96.5444	0.000398459	0.0199269	96.5451	0.987471	24	120416	0	4310	100	3.45557	96.5444	0.000398459	0.0199269	96.5451	0.987565	37	120012	0	4701	1	0.0376945	0.962305	0.000616225	0.000308207	96.2317	0.987565	1028	119021	0	4701	1	0.0379965	0.962004	0.0169809	0.00856317	96.2317	0.987565	3925	116124	0	4701	1	0.0389075	0.961092	0.0633197	0.032695	96.2317	0.98747	24	120474	0	4252	1	0.0340907	0.965909	0.000398268	0.000199173	96.5916	0.98747	665	119833	0	4252	1	0.0342668	0.965733	0.0109769	0.00551876	96.5916	0.98747	2532	117966	0	4252	1	0.0347903	0.96521	0.0411607	0.0210128	96.5916	0.185334	24	103776	0	20950	1	0.167968	0.832032	0.000462321	0.000231214	83.2064	0.185334	606	103194	14	20936	0.977419	0.168662	0.831338	0.011607	0.00583815	83.2064	0.185334	2522	101278	71	20879	0.972619	0.170919	0.829081	0.0474091	0.0242967	83.2064
0.987472	24	120411	0	4315	100	3.45958	96.5404	0.000398476	0.0199278	96.5411	0.987472	24	120411	0	4315	100	3.45958	96.5404	0.000398476	0.0199278	96.5411	0.987472	24	120411	0	4315	100	3.45958	96.5404	0.000398476	0.0199278	96.5411	0.987566	37	120009	0	4704	1	0.0377186	0.962281	0.00061624	0.000308215	96.2293	0.987566	1028	119018	0	4704	1	0.0380207	0.961979	0.0169814	0.00856338	96.2293	0.987566	3925	116121	0	4704	1	0.0389323	0.961068	0.0633213	0.0326958	96.2293	0.987471	24	120471	0	4255	1	0.0341148	0.965885	0.000398277	0.000199178	96.5892	0.987471	665	119830	0	4255	1	0.034291	0.965709	0.0109772	0.0055189	96.5892	0.987471	2532	117963	0	4255	1	0.0348148	0.965185	0.0411617	0.0210133	96.5892	0.185335	24	103729	0	20997	1	0.168345	0.831655	0.00046253	0.000231319	83.1687	0.185335	606	103147	14	20983	0.977419	0.169041	0.830959	0.0116122	0.00584079	83.1687	0.185335	2522	101231	71	20926	0.972619	0.171304	0.828696	0.0474301	0.0243077	83.1687
0.987473	24	120409	0	4317	100	3.46119	96.5388	0.000398482	0.0199281	96.5395	0.987473	24	120409	0	4317	100	3.46119	96.5388	0.000398482	0.0199281	96.5395	0.987473	24	120409	0	4317	100	3.46119	96.5388	0.000398482	0.0199281	96.5395	0.987567	37	120006	0	4707	1	0.0377427	0.962257	0.000616256	0.000308223	96.2269	0.987567	1028	119015	0	4707	1	0.038045	0.961955	0.0169818	0.0085636	96.2269	0.987567	3925	116118	0	4707	1	0.0389572	0.961043	0.0633228	0.0326966	96.2269	0.987472	24	120466	0	4260	1	0.0341549	0.965845	0.000398294	0.000199187	96.5852	0.987472	665	119825	0	4260	1	0.0343313	0.965669	0.0109777	0.00551913	96.5852	0.987472	2532	117958	0	4260	1	0.0348557	0.965144	0.0411634	0.0210142	96.5852	0.185336	24	103687	0	21039	1	0.168682	0.831318	0.000462718	0.000231412	83.1351	0.185336	606	103105	14	21025	0.977419	0.169379	0.830621	0.0116169	0.00584316	83.1351	0.185336	2522	101189	71	20968	0.972619	0.171648	0.828352	0.0474488	0.0243176	83.1351
0.987474	24	120405	0	4321	100	3.46439	96.5356	0.000398496	0.0199288	96.5363	0.987474	24	120405	0	4321	100	3.46439	96.5356	0.000398496	0.0199288	96.5363	0.987474	24	120405	0	4321	100	3.46439	96.5356	0.000398496	0.0199288	96.5363	0.987568	37	120002	0	4711	1	0.0377747	0.962225	0.000616276	0.000308233	96.2236	0.987568	1028	119011	0	4711	1	0.0380773	0.961923	0.0169823	0.00856388	96.2236	0.987568	3925	116114	0	4711	1	0.0389903	0.96101	0.0633248	0.0326977	96.2236	0.987473	24	120456	0	4270	1	0.034235	0.965765	0.000398327	0.000199203	96.5772	0.987473	665	119815	0	4270	1	0.0344119	0.965588	0.0109786	0.00551959	96.5772	0.987473	2532	117948	0	4270	1	0.0349376	0.965062	0.0411667	0.0210159	96.5772	0.185337	24	103650	0	21076	1	0.168978	0.831022	0.000462883	0.000231495	83.1054	0.185337	606	103068	14	21062	0.977419	0.169677	0.830323	0.011621	0.00584525	83.1054	0.185337	2521	101153	72	21004	0.972233	0.171943	0.828057	0.0474465	0.0243166	83.1054
0.987475	24	120400	0	4326	100	3.4684	96.5316	0.000398512	0.0199296	96.5323	0.987475	24	120400	0	4326	100	3.4684	96.5316	0.000398512	0.0199296	96.5323	0.987475	24	120400	0	4326	100	3.4684	96.5316	0.000398512	0.0199296	96.5323	0.987569	37	119998	0	4715	1	0.0378068	0.962193	0.000616297	0.000308243	96.2204	0.987569	1028	119007	0	4715	1	0.0381096	0.96189	0.0169829	0.00856417	96.2204	0.987569	3925	116110	0	4715	1	0.0390234	0.960977	0.0633269	0.0326988	96.2204	0.987474	24	120452	0	4274	1	0.0342671	0.965733	0.00039834	0.00019921	96.5739	0.987474	665	119811	0	4274	1	0.0344441	0.965556	0.0109789	0.00551977	96.5739	0.987474	2532	117944	0	4274	1	0.0349703	0.96503	0.0411681	0.0210166	96.5739	0.185338	24	103616	0	21110	1	0.169251	0.830749	0.000463034	0.000231571	83.0782	0.185338	606	103034	14	21096	0.977419	0.169951	0.830049	0.0116248	0.00584716	83.0782	0.185338	2519	101121	74	21036	0.971462	0.172205	0.827795	0.0474241	0.0243053	83.0782
0.987476	24	120397	0	4329	100	3.47081	96.5292	0.000398522	0.0199301	96.5299	0.987476	24	120397	0	4329	100	3.47081	96.5292	0.000398522	0.0199301	96.5299	0.987476	24	120397	0	4329	100	3.47081	96.5292	0.000398522	0.0199301	96.5299	0.98757	37	119993	0	4720	1	0.0378469	0.962153	0.000616323	0.000308256	96.2164	0.98757	1028	119002	0	4720	1	0.03815	0.96185	0.0169836	0.00856453	96.2164	0.98757	3925	116105	0	4720	1	0.0390648	0.960935	0.0633294	0.0327002	96.2164	0.987475	24	120450	0	4276	1	0.0342831	0.965717	0.000398347	0.000199213	96.5723	0.987475	665	119809	0	4276	1	0.0344602	0.96554	0.0109791	0.00551986	96.5723	0.987475	2532	117942	0	4276	1	0.0349867	0.965013	0.0411687	0.021017	96.5723	0.185339	24	103580	0	21146	1	0.16954	0.83046	0.000463195	0.000231651	83.0493	0.185339	606	102998	14	21132	0.977419	0.170241	0.829759	0.0116288	0.0058492	83.0493	0.185339	2519	101085	74	21072	0.971462	0.172499	0.827501	0.0474401	0.0243137	83.0493
0.987477	24	120395	0	4331	100	3.47241	96.5276	0.000398529	0.0199304	96.5283	0.987477	24	120395	0	4331	100	3.47241	96.5276	0.000398529	0.0199304	96.5283	0.987477	24	120395	0	4331	100	3.47241	96.5276	0.000398529	0.0199304	96.5283	0.987571	37	119985	0	4728	1	0.037911	0.962089	0.000616364	0.000308277	96.21	0.987571	1028	118994	0	4728	1	0.0382147	0.961785	0.0169847	0.0085651	96.21	0.987571	3925	116097	0	4728	1	0.039131	0.960869	0.0633335	0.0327023	96.21	0.987476	24	120445	0	4281	1	0.0343232	0.965677	0.000398363	0.000199221	96.5683	0.987476	665	119804	0	4281	1	0.0345005	0.965499	0.0109796	0.00552009	96.5683	0.987476	2532	117937	0	4281	1	0.0350276	0.964972	0.0411704	0.0210179	96.5683	0.18534	24	103541	0	21185	1	0.169852	0.830148	0.00046337	0.000231739	83.018	0.18534	605	102960	15	21170	0.975806	0.170547	0.829453	0.011614	0.00584174	83.018	0.18534	2518	101047	75	21110	0.971076	0.17281	0.82719	0.0474387	0.0243132	83.018
0.987478	24	120393	0	4333	100	3.47402	96.526	0.000398535	0.0199307	96.5267	0.987478	24	120393	0	4333	100	3.47402	96.526	0.000398535	0.0199307	96.5267	0.987478	24	120393	0	4333	100	3.47402	96.526	0.000398535	0.0199307	96.5267	0.987572	37	119981	0	4732	1	0.0379431	0.962057	0.000616384	0.000308287	96.2068	0.987572	1028	118990	0	4732	1	0.038247	0.961753	0.0169853	0.00856538	96.2068	0.987572	3925	116093	0	4732	1	0.0391641	0.960836	0.0633356	0.0327034	96.2068	0.987477	24	120444	0	4282	1	0.0343313	0.965669	0.000398367	0.000199223	96.5675	0.987477	665	119803	0	4282	1	0.0345086	0.965491	0.0109797	0.00552014	96.5675	0.987477	2532	117936	0	4282	1	0.0350358	0.964964	0.0411707	0.021018	96.5675	0.185341	24	103509	0	21217	1	0.170109	0.829891	0.000463513	0.00023181	82.9924	0.185341	605	102928	15	21202	0.975806	0.170805	0.829195	0.0116175	0.00584355	82.9924	0.185341	2517	101016	76	21141	0.97069	0.173064	0.826936	0.0474342	0.0243111	82.9924
0.987479	24	120387	0	4339	100	3.47883	96.5212	0.000398555	0.0199317	96.5218	0.987479	24	120387	0	4339	100	3.47883	96.5212	0.000398555	0.0199317	96.5218	0.987479	24	120387	0	4339	100	3.47883	96.5212	0.000398555	0.0199317	96.5218	0.987573	37	119977	0	4736	1	0.0379752	0.962025	0.000616405	0.000308297	96.2036	0.987573	1028	118986	0	4736	1	0.0382794	0.961721	0.0169858	0.00856567	96.2036	0.987573	3925	116089	0	4736	1	0.0391972	0.960803	0.0633376	0.0327045	96.2036	0.987478	24	120440	0	4286	1	0.0343633	0.965637	0.00039838	0.00019923	96.5643	0.987478	665	119799	0	4286	1	0.0345408	0.965459	0.01098	0.00552032	96.5643	0.987478	2532	117932	0	4286	1	0.0350685	0.964932	0.0411721	0.0210187	96.5643	0.185342	24	103461	0	21265	1	0.170494	0.829506	0.000463728	0.000231918	82.9539	0.185342	605	102880	15	21250	0.975806	0.171191	0.828809	0.0116229	0.00584626	82.9539	0.185342	2517	100968	76	21189	0.97069	0.173457	0.826543	0.0474556	0.0243224	82.9539
0.98748	24	120384	0	4342	100	3.48123	96.5188	0.000398565	0.0199322	96.5194	0.98748	24	120384	0	4342	100	3.48123	96.5188	0.000398565	0.0199322	96.5194	0.98748	24	120384	0	4342	100	3.48123	96.5188	0.000398565	0.0199322	96.5194	0.987574	37	119973	0	4740	1	0.0380073	0.961993	0.000616425	0.000308308	96.2004	0.987574	1028	118982	0	4740	1	0.0383117	0.961688	0.0169864	0.00856595	96.2004	0.987574	3925	116085	0	4740	1	0.0392303	0.96077	0.0633397	0.0327056	96.2004	0.987479	24	120436	0	4290	1	0.0343954	0.965605	0.000398393	0.000199236	96.5611	0.987479	665	119795	0	4290	1	0.0345731	0.965427	0.0109804	0.0055205	96.5611	0.987479	2532	117928	0	4290	1	0.0351012	0.964899	0.0411734	0.0210194	96.5611	0.185343	24	103421	0	21305	1	0.170814	0.829186	0.000463907	0.000232007	82.9218	0.185343	605	102840	15	21290	0.975806	0.171514	0.828486	0.0116273	0.00584852	82.9218	0.185343	2517	100928	76	21229	0.97069	0.173785	0.826215	0.0474735	0.0243318	82.9218
0.987481	24	120378	0	4348	100	3.48604	96.514	0.000398585	0.0199332	96.5146	0.987481	24	120378	0	4348	100	3.48604	96.514	0.000398585	0.0199332	96.5146	0.987481	24	120378	0	4348	100	3.48604	96.514	0.000398585	0.0199332	96.5146	0.987575	37	119972	0	4741	1	0.0380153	0.961985	0.00061643	0.00030831	96.1996	0.987575	1028	118981	0	4741	1	0.0383198	0.96168	0.0169865	0.00856602	96.1996	0.987575	3925	116084	0	4741	1	0.0392386	0.960761	0.0633402	0.0327059	96.1996	0.98748	24	120431	0	4295	1	0.0344355	0.965565	0.00039841	0.000199245	96.5571	0.98748	665	119790	0	4295	1	0.0346134	0.965387	0.0109808	0.00552073	96.5571	0.98748	2532	117923	0	4295	1	0.0351421	0.964858	0.0411751	0.0210203	96.5571	0.185344	24	103372	0	21354	1	0.171207	0.828793	0.000464127	0.000232117	82.8826	0.185344	605	102791	15	21339	0.975806	0.171908	0.828092	0.0116328	0.00585129	82.8826	0.185344	2516	100880	77	21277	0.970305	0.174177	0.825823	0.0474766	0.0243336	82.8826
0.987482	24	120375	0	4351	100	3.48845	96.5116	0.000398595	0.0199337	96.5122	0.987482	24	120375	0	4351	100	3.48845	96.5116	0.000398595	0.0199337	96.5122	0.987482	24	120375	0	4351	100	3.48845	96.5116	0.000398595	0.0199337	96.5122	0.987576	37	119969	0	4744	1	0.0380393	0.961961	0.000616446	0.000308318	96.1972	0.987576	1028	118978	0	4744	1	0.038344	0.961656	0.016987	0.00856624	96.1972	0.987576	3925	116081	0	4744	1	0.0392634	0.960737	0.0633417	0.0327067	96.1972	0.987481	24	120428	0	4298	1	0.0344595	0.96554	0.00039842	0.000199249	96.5547	0.987481	665	119787	0	4298	1	0.0346375	0.965362	0.0109811	0.00552087	96.5547	0.987481	2532	117920	0	4298	1	0.0351667	0.964833	0.0411761	0.0210208	96.5547	0.185345	24	103335	0	21391	1	0.171504	0.828496	0.000464293	0.0002322	82.8529	0.185345	605	102754	15	21376	0.975806	0.172207	0.827793	0.011637	0.00585338	82.8529	0.185345	2516	100843	77	21314	0.970305	0.17448	0.82552	0.0474932	0.0243423	82.8529
0.987483	24	120370	0	4356	100	3.49246	96.5075	0.000398612	0.0199345	96.5082	0.987483	24	120370	0	4356	100	3.49246	96.5075	0.000398612	0.0199345	96.5082	0.987483	24	120370	0	4356	100	3.49246	96.5075	0.000398612	0.0199345	96.5082	0.987577	37	119967	0	4746	1	0.0380554	0.961945	0.000616456	0.000308323	96.1956	0.987577	1028	118976	0	4746	1	0.0383602	0.96164	0.0169872	0.00856638	96.1956	0.987577	3925	116079	0	4746	1	0.03928	0.96072	0.0633427	0.0327072	96.1956	0.987482	24	120425	0	4301	1	0.0344836	0.965516	0.00039843	0.000199254	96.5523	0.987482	665	119784	0	4301	1	0.0346617	0.965338	0.0109814	0.00552101	96.5523	0.987482	2532	117917	0	4301	1	0.0351912	0.964809	0.0411771	0.0210213	96.5523	0.185346	24	103299	0	21427	1	0.171793	0.828207	0.000464455	0.000232281	82.824	0.185346	605	102718	15	21412	0.975806	0.172497	0.827503	0.011641	0.00585542	82.824	0.185346	2516	100807	77	21350	0.970305	0.174775	0.825225	0.0475093	0.0243508	82.824
0.987484	24	120369	0	4357	100	3.49326	96.5067	0.000398615	0.0199347	96.5074	0.987484	24	120369	0	4357	100	3.49326	96.5067	0.000398615	0.0199347	96.5074	0.987484	24	120369	0	4357	100	3.49326	96.5067	0.000398615	0.0199347	96.5074	0.987578	37	119965	0	4748	1	0.0380714	0.961929	0.000616466	0.000308328	96.194	0.987578	1028	118974	0	4748	1	0.0383764	0.961624	0.0169875	0.00856652	96.194	0.987578	3925	116077	0	4748	1	0.0392965	0.960703	0.0633437	0.0327078	96.194	0.987483	24	120420	0	4306	1	0.0345237	0.965476	0.000398446	0.000199263	96.5483	0.987483	665	119779	0	4306	1	0.034702	0.965298	0.0109818	0.00552124	96.5483	0.987483	2532	117912	0	4306	1	0.0352321	0.964768	0.0411788	0.0210222	96.5483	0.185347	24	103261	0	21465	1	0.172097	0.827903	0.000464626	0.000232367	82.7936	0.185347	605	102680	15	21450	0.975806	0.172803	0.827197	0.0116453	0.00585758	82.7936	0.185347	2516	100769	77	21388	0.970305	0.175086	0.824914	0.0475264	0.0243598	82.7936
0.987485	24	120366	0	4360	100	3.49566	96.5043	0.000398625	0.0199352	96.505	0.987485	24	120366	0	4360	100	3.49566	96.5043	0.000398625	0.0199352	96.505	0.987485	24	120366	0	4360	100	3.49566	96.5043	0.000398625	0.0199352	96.505	0.987579	37	119957	0	4756	1	0.0381356	0.961864	0.000616507	0.000308349	96.1876	0.987579	1028	118966	0	4756	1	0.038441	0.961559	0.0169886	0.0085671	96.1876	0.987579	3925	116069	0	4756	1	0.0393627	0.960637	0.0633478	0.03271	96.1876	0.987484	24	120412	0	4314	1	0.0345878	0.965412	0.000398473	0.000199276	96.5419	0.987484	665	119771	0	4314	1	0.0347665	0.965234	0.0109826	0.0055216	96.5419	0.987484	2532	117904	0	4314	1	0.0352976	0.964702	0.0411814	0.0210236	96.5419	0.185348	24	103225	0	21501	1	0.172386	0.827614	0.000464788	0.000232448	82.7647	0.185348	605	102644	15	21486	0.975806	0.173093	0.826907	0.0116493	0.00585962	82.7647	0.185348	2516	100733	77	21424	0.970305	0.175381	0.824619	0.0475426	0.0243683	82.7647
0.987486	24	120364	0	4362	100	3.49727	96.5027	0.000398631	0.0199355	96.5034	0.987486	24	120364	0	4362	100	3.49727	96.5027	0.000398631	0.0199355	96.5034	0.987486	24	120364	0	4362	100	3.49727	96.5027	0.000398631	0.0199355	96.5034	0.98758	37	119952	0	4761	1	0.0381757	0.961824	0.000616533	0.000308362	96.1836	0.98758	1028	118961	0	4761	1	0.0384814	0.961519	0.0169893	0.00856745	96.1836	0.98758	3925	116064	0	4761	1	0.0394041	0.960596	0.0633504	0.0327113	96.1836	0.987485	24	120405	0	4321	1	0.0346439	0.965356	0.000398496	0.000199288	96.5363	0.987485	665	119764	0	4321	1	0.0348229	0.965177	0.0109832	0.00552193	96.5363	0.987485	2532	117897	0	4321	1	0.0353549	0.964645	0.0411838	0.0210248	96.5363	0.185349	24	103186	0	21540	1	0.172699	0.827301	0.000464963	0.000232536	82.7335	0.185349	605	102605	15	21525	0.975806	0.173407	0.826593	0.0116537	0.00586184	82.7335	0.185349	2516	100694	77	21463	0.970305	0.1757	0.8243	0.0475601	0.0243775	82.7335
0.987487	24	120361	0	4365	100	3.49967	96.5003	0.000398641	0.019936	96.501	0.987487	24	120361	0	4365	100	3.49967	96.5003	0.000398641	0.019936	96.501	0.987487	24	120361	0	4365	100	3.49967	96.5003	0.000398641	0.019936	96.501	0.987581	37	119951	0	4762	1	0.0381837	0.961816	0.000616538	0.000308364	96.1828	0.987581	1028	118960	0	4762	1	0.0384895	0.96151	0.0169895	0.00856752	96.1828	0.987581	3925	116063	0	4762	1	0.0394124	0.960588	0.0633509	0.0327116	96.1828	0.987486	24	120397	0	4329	1	0.0347081	0.965292	0.000398522	0.000199301	96.5299	0.987486	665	119756	0	4329	1	0.0348874	0.965113	0.0109839	0.00552229	96.5299	0.987486	2532	117889	0	4329	1	0.0354203	0.96458	0.0411865	0.0210262	96.5299	0.18535	24	103151	0	21575	1	0.172979	0.827021	0.000465121	0.000232614	82.7054	0.18535	605	102570	15	21560	0.975806	0.173689	0.826311	0.0116576	0.00586382	82.7054	0.18535	2516	100659	77	21498	0.970305	0.175987	0.824013	0.0475758	0.0243858	82.7054
0.987488	24	120352	0	4374	100	3.50689	96.4931	0.000398671	0.0199375	96.4938	0.987488	24	120352	0	4374	100	3.50689	96.4931	0.000398671	0.0199375	96.4938	0.987488	24	120352	0	4374	100	3.50689	96.4931	0.000398671	0.0199375	96.4938	0.987582	37	119948	0	4765	1	0.0382077	0.961792	0.000616554	0.000308372	96.1804	0.987582	1028	118957	0	4765	1	0.0385138	0.961486	0.0169899	0.00856774	96.1804	0.987582	3925	116060	0	4765	1	0.0394372	0.960563	0.0633524	0.0327124	96.1804	0.987487	24	120391	0	4335	1	0.0347562	0.965244	0.000398542	0.000199311	96.5251	0.987487	665	119750	0	4335	1	0.0349357	0.965064	0.0109845	0.00552257	96.5251	0.987487	2532	117883	0	4335	1	0.0354694	0.964531	0.0411885	0.0210273	96.5251	0.185351	24	103110	0	21616	1	0.173308	0.826692	0.000465306	0.000232707	82.6725	0.185351	605	102529	15	21601	0.975806	0.174019	0.825981	0.0116622	0.00586615	82.6725	0.185351	2516	100618	77	21539	0.970305	0.176322	0.823678	0.0475943	0.0243954	82.6725
0.987489	24	120348	0	4378	100	3.51009	96.4899	0.000398684	0.0199382	96.4906	0.987489	24	120348	0	4378	100	3.51009	96.4899	0.000398684	0.0199382	96.4906	0.987489	24	120348	0	4378	100	3.51009	96.4899	0.000398684	0.0199382	96.4906	0.987583	37	119946	0	4767	1	0.0382238	0.961776	0.000616564	0.000308377	96.1788	0.987583	1028	118955	0	4767	1	0.0385299	0.96147	0.0169902	0.00856788	96.1788	0.987583	3925	116058	0	4767	1	0.0394538	0.960546	0.0633535	0.032713	96.1788	0.987488	24	120386	0	4340	1	0.0347963	0.965204	0.000398559	0.000199319	96.521	0.987488	665	119745	0	4340	1	0.034976	0.965024	0.0109849	0.0055228	96.521	0.987488	2532	117878	0	4340	1	0.0355103	0.96449	0.0411902	0.0210282	96.521	0.185352	24	103069	0	21657	1	0.173637	0.826363	0.000465491	0.0002328	82.6397	0.185352	605	102488	15	21642	0.975806	0.174349	0.825651	0.0116668	0.00586849	82.6397	0.185352	2516	100577	77	21580	0.970305	0.176658	0.823342	0.0476127	0.0244051	82.6397
0.98749	24	120347	0	4379	100	3.5109	96.4891	0.000398688	0.0199384	96.4898	0.98749	24	120347	0	4379	100	3.5109	96.4891	0.000398688	0.0199384	96.4898	0.98749	24	120347	0	4379	100	3.5109	96.4891	0.000398688	0.0199384	96.4898	0.987584	37	119940	0	4773	1	0.0382719	0.961728	0.000616595	0.000308392	96.1739	0.987584	1028	118949	0	4773	1	0.0385784	0.961422	0.016991	0.00856831	96.1739	0.987584	3925	116052	0	4773	1	0.0395034	0.960497	0.0633565	0.0327146	96.1739	0.987489	24	120383	0	4343	1	0.0348203	0.96518	0.000398568	0.000199324	96.5186	0.987489	665	119742	0	4343	1	0.0350002	0.965	0.0109852	0.00552293	96.5186	0.987489	2532	117875	0	4343	1	0.0355349	0.964465	0.0411912	0.0210287	96.5186	0.185353	24	103029	0	21697	1	0.173957	0.826043	0.000465671	0.00023289	82.6076	0.185353	605	102448	15	21682	0.975806	0.174672	0.825328	0.0116713	0.00587077	82.6076	0.185353	2516	100537	77	21620	0.970305	0.176985	0.823015	0.0476308	0.0244146	82.6076
0.987491	24	120343	0	4383	100	3.5141	96.4859	0.000398701	0.019939	96.4866	0.987491	24	120343	0	4383	100	3.5141	96.4859	0.000398701	0.019939	96.4866	0.987491	24	120343	0	4383	100	3.5141	96.4859	0.000398701	0.019939	96.4866	0.987585	37	119937	0	4776	1	0.0382959	0.961704	0.00061661	0.0003084	96.1715	0.987585	1028	118946	0	4776	1	0.0386027	0.961397	0.0169915	0.00856852	96.1715	0.987585	3925	116049	0	4776	1	0.0395282	0.960472	0.0633581	0.0327154	96.1715	0.98749	24	120379	0	4347	1	0.0348524	0.965148	0.000398582	0.000199331	96.5154	0.98749	665	119738	0	4347	1	0.0350324	0.964968	0.0109856	0.00552312	96.5154	0.98749	2532	117871	0	4347	1	0.0355676	0.964432	0.0411925	0.0210294	96.5154	0.185354	24	102986	0	21740	1	0.174302	0.825698	0.000465866	0.000232987	82.5731	0.185354	605	102405	15	21725	0.975806	0.175018	0.824982	0.0116762	0.00587322	82.5731	0.185354	2516	100494	77	21663	0.970305	0.177337	0.822663	0.0476502	0.0244248	82.5731
0.987492	24	120338	0	4388	100	3.51811	96.4819	0.000398717	0.0199398	96.4826	0.987492	24	120338	0	4388	100	3.51811	96.4819	0.000398717	0.0199398	96.4826	0.987492	24	120338	0	4388	100	3.51811	96.4819	0.000398717	0.0199398	96.4826	0.987586	37	119935	0	4778	1	0.038312	0.961688	0.00061662	0.000308405	96.1699	0.987586	1028	118944	0	4778	1	0.0386188	0.961381	0.0169917	0.00856867	96.1699	0.987586	3925	116047	0	4778	1	0.0395448	0.960455	0.0633591	0.032716	96.1699	0.987491	24	120375	0	4351	1	0.0348845	0.965116	0.000398595	0.000199337	96.5122	0.987491	665	119734	0	4351	1	0.0350647	0.964935	0.0109859	0.0055233	96.5122	0.987491	2532	117867	0	4351	1	0.0356003	0.9644	0.0411938	0.0210301	96.5122	0.185355	24	102949	0	21777	1	0.174599	0.825401	0.000466033	0.000233071	82.5435	0.185355	604	102369	16	21761	0.974194	0.175308	0.824692	0.011661	0.00586562	82.5435	0.185355	2515	100458	78	21699	0.969919	0.177632	0.822368	0.0476479	0.0244239	82.5435
0.987493	24	120329	0	4397	100	3.52533	96.4747	0.000398747	0.0199413	96.4754	0.987493	24	120329	0	4397	100	3.52533	96.4747	0.000398747	0.0199413	96.4754	0.987493	24	120329	0	4397	100	3.52533	96.4747	0.000398747	0.0199413	96.4754	0.987587	37	119927	0	4786	1	0.0383761	0.961624	0.000616662	0.000308426	96.1635	0.987587	1028	118936	0	4786	1	0.0386835	0.961316	0.0169929	0.00856924	96.1635	0.987587	3925	116039	0	4786	1	0.039611	0.960389	0.0633632	0.0327181	96.1635	0.987492	24	120365	0	4361	1	0.0349646	0.965035	0.000398628	0.000199354	96.5042	0.987492	665	119724	0	4361	1	0.0351453	0.964855	0.0109868	0.00552376	96.5042	0.987492	2532	117857	0	4361	1	0.0356821	0.964318	0.0411972	0.0210318	96.5042	0.185356	24	102909	0	21817	1	0.174919	0.825081	0.000466214	0.000233161	82.5114	0.185356	604	102329	16	21801	0.974194	0.17563	0.82437	0.0116655	0.00586789	82.5114	0.185356	2514	100419	79	21738	0.969533	0.177951	0.822049	0.047647	0.0244237	82.5114
0.987494	24	120322	0	4404	100	3.53094	96.4691	0.00039877	0.0199425	96.4697	0.987494	24	120322	0	4404	100	3.53094	96.4691	0.00039877	0.0199425	96.4697	0.987494	24	120322	0	4404	100	3.53094	96.4691	0.00039877	0.0199425	96.4697	0.987588	37	119924	0	4789	1	0.0384002	0.9616	0.000616677	0.000308434	96.1611	0.987588	1028	118933	0	4789	1	0.0387077	0.961292	0.0169933	0.00856945	96.1611	0.987588	3925	116036	0	4789	1	0.0396358	0.960364	0.0633647	0.032719	96.1611	0.987493	24	120362	0	4364	1	0.0349887	0.965011	0.000398638	0.000199359	96.5018	0.987493	665	119721	0	4364	1	0.0351694	0.964831	0.0109871	0.0055239	96.5018	0.987493	2532	117854	0	4364	1	0.0357067	0.964293	0.0411982	0.0210323	96.5018	0.185357	24	102871	0	21855	1	0.175224	0.824776	0.000466386	0.000233247	82.481	0.185357	604	102291	16	21839	0.974194	0.175937	0.824063	0.0116698	0.00587006	82.481	0.185357	2514	100381	79	21776	0.969533	0.178262	0.821738	0.0476642	0.0244327	82.481
0.987495	24	120318	0	4408	100	3.53415	96.4659	0.000398784	0.0199432	96.4665	0.987495	24	120318	0	4408	100	3.53415	96.4659	0.000398784	0.0199432	96.4665	0.987495	24	120318	0	4408	100	3.53415	96.4659	0.000398784	0.0199432	96.4665	0.987589	37	119920	0	4793	1	0.0384322	0.961568	0.000616698	0.000308444	96.1579	0.987589	1028	118929	0	4793	1	0.0387401	0.96126	0.0169938	0.00856974	96.1579	0.987589	3925	116032	0	4793	1	0.0396689	0.960331	0.0633668	0.0327201	96.1579	0.987494	24	120358	0	4368	1	0.0350208	0.964979	0.000398651	0.000199365	96.4986	0.987494	665	119717	0	4368	1	0.0352017	0.964798	0.0109875	0.00552408	96.4986	0.987494	2532	117850	0	4368	1	0.0357394	0.964261	0.0411995	0.021033	96.4986	0.185358	24	102825	0	21901	1	0.175593	0.824407	0.000466595	0.000233352	82.4441	0.185358	604	102245	16	21885	0.974194	0.176307	0.823693	0.011675	0.00587269	82.4441	0.185358	2514	100335	79	21822	0.969533	0.178639	0.821361	0.047685	0.0244436	82.4441
0.987496	24	120311	0	4415	100	3.53976	96.4602	0.000398807	0.0199443	96.4609	0.987496	24	120311	0	4415	100	3.53976	96.4602	0.000398807	0.0199443	96.4609	0.987496	24	120311	0	4415	100	3.53976	96.4602	0.000398807	0.0199443	96.4609	0.98759	37	119914	0	4799	1	0.0384804	0.96152	0.000616728	0.000308459	96.1531	0.98759	1028	118923	0	4799	1	0.0387886	0.961211	0.0169947	0.00857017	96.1531	0.98759	3925	116026	0	4799	1	0.0397186	0.960281	0.0633698	0.0327217	96.1531	0.987495	24	120354	0	4372	1	0.0350528	0.964947	0.000398664	0.000199372	96.4954	0.987495	665	119713	0	4372	1	0.0352339	0.964766	0.0109878	0.00552427	96.4954	0.987495	2532	117846	0	4372	1	0.0357721	0.964228	0.0412009	0.0210337	96.4954	0.185359	24	102779	0	21947	1	0.175962	0.824038	0.000466803	0.000233456	82.4072	0.185359	604	102199	16	21931	0.974194	0.176678	0.823322	0.0116802	0.00587531	82.4072	0.185359	2514	100289	79	21868	0.969533	0.179016	0.820984	0.0477058	0.0244545	82.4072
0.987497	24	120302	0	4424	100	3.54697	96.453	0.000398837	0.0199458	96.4537	0.987497	24	120302	0	4424	100	3.54697	96.453	0.000398837	0.0199458	96.4537	0.987497	24	120302	0	4424	100	3.54697	96.453	0.000398837	0.0199458	96.4537	0.987591	37	119910	0	4803	1	0.0385124	0.961488	0.000616749	0.00030847	96.1499	0.987591	1028	118919	0	4803	1	0.0388209	0.961179	0.0169952	0.00857045	96.1499	0.987591	3925	116022	0	4803	1	0.0397517	0.960248	0.0633719	0.0327228	96.1499	0.987496	24	120349	0	4377	1	0.0350929	0.964907	0.000398681	0.00019938	96.4914	0.987496	665	119708	0	4377	1	0.0352742	0.964726	0.0109883	0.00552449	96.4914	0.987496	2532	117841	0	4377	1	0.0358131	0.964187	0.0412026	0.0210346	96.4914	0.18536	24	102736	0	21990	1	0.176306	0.823694	0.000466999	0.000233554	82.3727	0.18536	604	102156	16	21974	0.974194	0.177024	0.822976	0.011685	0.00587777	82.3727	0.18536	2514	100246	79	21911	0.969533	0.179368	0.820632	0.0477253	0.0244648	82.3727
0.987498	24	120298	0	4428	100	3.55018	96.4498	0.00039885	0.0199465	96.4505	0.987498	24	120298	0	4428	100	3.55018	96.4498	0.00039885	0.0199465	96.4505	0.987498	24	120298	0	4428	100	3.55018	96.4498	0.00039885	0.0199465	96.4505	0.987592	37	119908	0	4805	1	0.0385285	0.961472	0.000616759	0.000308475	96.1483	0.987592	1028	118917	0	4805	1	0.0388371	0.961163	0.0169955	0.00857059	96.1483	0.987592	3925	116020	0	4805	1	0.0397683	0.960232	0.0633729	0.0327233	96.1483	0.987497	24	120347	0	4379	1	0.035109	0.964891	0.000398688	0.000199384	96.4898	0.987497	665	119706	0	4379	1	0.0352903	0.96471	0.0109885	0.00552459	96.4898	0.987497	2532	117839	0	4379	1	0.0358294	0.964171	0.0412032	0.021035	96.4898	0.185361	24	102691	0	22035	1	0.176667	0.823333	0.000467203	0.000233656	82.3367	0.185361	604	102111	16	22019	0.974194	0.177387	0.822613	0.0116901	0.00588035	82.3367	0.185361	2514	100201	79	21956	0.969533	0.179736	0.820264	0.0477457	0.0244755	82.3367
0.987499	24	120293	0	4433	100	3.55419	96.4458	0.000398867	0.0199473	96.4465	0.987499	24	120293	0	4433	100	3.55419	96.4458	0.000398867	0.0199473	96.4465	0.987499	24	120293	0	4433	100	3.55419	96.4458	0.000398867	0.0199473	96.4465	0.987593	37	119904	0	4809	1	0.0385605	0.961439	0.00061678	0.000308485	96.1451	0.987593	1028	118913	0	4809	1	0.0388694	0.961131	0.0169961	0.00857088	96.1451	0.987593	3925	116016	0	4809	1	0.0398014	0.960199	0.0633749	0.0327244	96.1451	0.987498	24	120345	0	4381	1	0.035125	0.964875	0.000398694	0.000199387	96.4882	0.987498	665	119704	0	4381	1	0.0353064	0.964694	0.0109886	0.00552468	96.4882	0.987498	2532	117837	0	4381	1	0.0358458	0.964154	0.0412039	0.0210353	96.4882	0.185362	24	102643	0	22083	1	0.177052	0.822948	0.000467422	0.000233765	82.2982	0.185362	604	102063	16	22067	0.974194	0.177773	0.822227	0.0116956	0.0058831	82.2982	0.185362	2513	100154	80	22003	0.969148	0.180121	0.819879	0.0477484	0.0244772	82.2982
0.9875	24	120288	0	4438	100	3.5582	96.4418	0.000398883	0.0199481	96.4425	0.9875	24	120288	0	4438	100	3.5582	96.4418	0.000398883	0.0199481	96.4425	0.9875	24	120288	0	4438	100	3.5582	96.4418	0.000398883	0.0199481	96.4425	0.987594	37	119900	0	4813	1	0.0385926	0.961407	0.0006168	0.000308495	96.1419	0.987594	1028	118909	0	4813	1	0.0389017	0.961098	0.0169967	0.00857117	96.1419	0.987594	3925	116012	0	4813	1	0.0398345	0.960166	0.063377	0.0327255	96.1419	0.987499	24	120337	0	4389	1	0.0351891	0.964811	0.000398721	0.0001994	96.4818	0.987499	665	119696	0	4389	1	0.0353709	0.964629	0.0109894	0.00552505	96.4818	0.987499	2532	117829	0	4389	1	0.0359112	0.964089	0.0412066	0.0210367	96.4818	0.185363	24	102612	0	22114	1	0.177301	0.822699	0.000467563	0.000233836	82.2733	0.185363	604	102032	16	22098	0.974194	0.178023	0.821977	0.0116991	0.00588487	82.2733	0.185363	2513	100123	80	22034	0.969148	0.180374	0.819626	0.0477625	0.0244846	82.2733
0.987501	24	120282	0	4444	100	3.56301	96.437	0.000398903	0.0199491	96.4377	0.987501	24	120282	0	4444	100	3.56301	96.437	0.000398903	0.0199491	96.4377	0.987501	24	120282	0	4444	100	3.56301	96.437	0.000398903	0.0199491	96.4377	0.987595	37	119896	0	4817	1	0.0386247	0.961375	0.000616821	0.000308506	96.1387	0.987595	1028	118905	0	4817	1	0.0389341	0.961066	0.0169972	0.00857145	96.1387	0.987595	3925	116008	0	4817	1	0.0398676	0.960132	0.063379	0.0327266	96.1387	0.9875	24	120333	0	4393	1	0.0352212	0.964779	0.000398734	0.000199407	96.4786	0.9875	665	119692	0	4393	1	0.0354032	0.964597	0.0109897	0.00552523	96.4786	0.9875	2532	117825	0	4393	1	0.035944	0.964056	0.0412079	0.0210374	96.4786	0.185364	24	102572	0	22154	1	0.177621	0.822379	0.000467745	0.000233927	82.2413	0.185364	604	101992	16	22138	0.974194	0.178345	0.821655	0.0117036	0.00588717	82.2413	0.185364	2512	100084	81	22073	0.968762	0.180694	0.819306	0.0477616	0.0244844	82.2413
0.987502	24	120276	0	4450	100	3.56782	96.4322	0.000398923	0.0199501	96.4329	0.987502	24	120276	0	4450	100	3.56782	96.4322	0.000398923	0.0199501	96.4329	0.987502	24	120276	0	4450	100	3.56782	96.4322	0.000398923	0.0199501	96.4329	0.987596	37	119891	0	4822	1	0.0386648	0.961335	0.000616847	0.000308518	96.1347	0.987596	1028	118900	0	4822	1	0.0389745	0.961026	0.0169979	0.00857181	96.1347	0.987596	3925	116003	0	4822	1	0.039909	0.960091	0.0633816	0.032728	96.1347	0.987501	24	120328	0	4398	1	0.0352613	0.964739	0.000398751	0.000199415	96.4745	0.987501	665	119687	0	4398	1	0.0354434	0.964557	0.0109902	0.00552546	96.4745	0.987501	2532	117820	0	4398	1	0.0359849	0.964015	0.0412096	0.0210383	96.4745	0.185365	24	102527	0	22199	1	0.177982	0.822018	0.00046795	0.00023403	82.2052	0.185365	604	101947	16	22183	0.974194	0.178708	0.821292	0.0117087	0.00588975	82.2052	0.185365	2512	100039	81	22118	0.968762	0.181062	0.818938	0.0477821	0.0244951	82.2052
0.987503	24	120270	0	4456	100	3.57263	96.4274	0.000398943	0.0199511	96.4281	0.987503	24	120270	0	4456	100	3.57263	96.4274	0.000398943	0.0199511	96.4281	0.987503	24	120270	0	4456	100	3.57263	96.4274	0.000398943	0.0199511	96.4281	0.987597	37	119888	0	4825	1	0.0386888	0.961311	0.000616862	0.000308526	96.1323	0.987597	1028	118897	0	4825	1	0.0389987	0.961001	0.0169983	0.00857202	96.1323	0.987597	3925	116000	0	4825	1	0.0399338	0.960066	0.0633831	0.0327288	96.1323	0.987502	24	120326	0	4400	1	0.0352773	0.964723	0.000398757	0.000199418	96.4729	0.987502	665	119685	0	4400	1	0.0354596	0.96454	0.0109904	0.00552555	96.4729	0.987502	2532	117818	0	4400	1	0.0360012	0.963999	0.0412103	0.0210386	96.4729	0.185366	24	102484	0	22242	1	0.178327	0.821673	0.000468147	0.000234128	82.1707	0.185366	604	101904	16	22226	0.974194	0.179054	0.820946	0.0117136	0.00589222	82.1707	0.185366	2512	99996	81	22161	0.968762	0.181414	0.818586	0.0478016	0.0245054	82.1707
0.987504	24	120265	0	4461	100	3.57664	96.4234	0.000398959	0.0199519	96.424	0.987504	24	120265	0	4461	100	3.57664	96.4234	0.000398959	0.0199519	96.424	0.987504	24	120265	0	4461	100	3.57664	96.4234	0.000398959	0.0199519	96.424	0.987598	37	119881	0	4832	1	0.038745	0.961255	0.000616898	0.000308544	96.1267	0.987598	1028	118890	0	4832	1	0.0390553	0.960945	0.0169993	0.00857252	96.1267	0.987598	3925	115993	0	4832	1	0.0399917	0.960008	0.0633867	0.0327307	96.1267	0.987503	24	120320	0	4406	1	0.0353254	0.964675	0.000398777	0.000199428	96.4681	0.987503	665	119679	0	4406	1	0.0355079	0.964492	0.0109909	0.00552583	96.4681	0.987503	2532	117812	0	4406	1	0.0360503	0.96395	0.0412123	0.0210397	96.4681	0.185367	24	102448	0	22278	1	0.178616	0.821384	0.000468311	0.00023421	82.1419	0.185367	604	101868	16	22262	0.974194	0.179344	0.820656	0.0117177	0.00589429	82.1419	0.185367	2512	99960	81	22197	0.968762	0.181709	0.818291	0.047818	0.024514	82.1419
0.987505	24	120262	0	4464	100	3.57905	96.421	0.000398969	0.0199524	96.4216	0.987505	24	120262	0	4464	100	3.57905	96.421	0.000398969	0.0199524	96.4216	0.987505	24	120262	0	4464	100	3.57905	96.421	0.000398969	0.0199524	96.4216	0.987599	37	119877	0	4836	1	0.038777	0.961223	0.000616919	0.000308554	96.1234	0.987599	1028	118886	0	4836	1	0.0390876	0.960912	0.0169999	0.00857281	96.1234	0.987599	3925	115989	0	4836	1	0.0400248	0.959975	0.0633888	0.0327318	96.1234	0.987504	24	120316	0	4410	1	0.0353575	0.964642	0.00039879	0.000199435	96.4649	0.987504	665	119675	0	4410	1	0.0355402	0.96446	0.0109913	0.00552601	96.4649	0.987504	2532	117808	0	4410	1	0.0360831	0.963917	0.0412136	0.0210404	96.4649	0.185368	24	102414	0	22312	1	0.178888	0.821112	0.000468466	0.000234288	82.1146	0.185368	604	101834	16	22296	0.974194	0.179618	0.820382	0.0117216	0.00589625	82.1146	0.185368	2511	99927	82	22230	0.968376	0.181979	0.818021	0.0478145	0.0245124	82.1146
0.987506	24	120255	0	4471	100	3.58466	96.4153	0.000398993	0.0199536	96.416	0.987506	24	120255	0	4471	100	3.58466	96.4153	0.000398993	0.0199536	96.416	0.987506	24	120255	0	4471	100	3.58466	96.4153	0.000398993	0.0199536	96.416	0.9876	37	119874	0	4839	1	0.0388011	0.961199	0.000616934	0.000308562	96.121	0.9876	1028	118883	0	4839	1	0.0391119	0.960888	0.0170003	0.00857302	96.121	0.9876	3925	115986	0	4839	1	0.0400497	0.95995	0.0633903	0.0327326	96.121	0.987505	24	120314	0	4412	1	0.0353735	0.964626	0.000398797	0.000199438	96.4633	0.987505	665	119673	0	4412	1	0.0355563	0.964444	0.0109915	0.0055261	96.4633	0.987505	2532	117806	0	4412	1	0.0360994	0.963901	0.0412143	0.0210407	96.4633	0.185369	24	102377	0	22349	1	0.179185	0.820815	0.000468636	0.000234373	82.085	0.185369	604	101797	16	22333	0.974194	0.179916	0.820084	0.0117258	0.00589838	82.085	0.185369	2510	99891	83	22266	0.967991	0.182274	0.817726	0.0478123	0.0245115	82.085
0.987507	24	120250	0	4476	100	3.58867	96.4113	0.000399009	0.0199544	96.412	0.987507	24	120250	0	4476	100	3.58867	96.4113	0.000399009	0.0199544	96.412	0.987507	24	120250	0	4476	100	3.58867	96.4113	0.000399009	0.0199544	96.412	0.987601	37	119864	0	4849	1	0.0388813	0.961119	0.000616985	0.000308588	96.113	0.987601	1028	118873	0	4849	1	0.0391927	0.960807	0.0170017	0.00857374	96.113	0.987601	3925	115976	0	4849	1	0.0401324	0.959868	0.0633954	0.0327353	96.113	0.987506	24	120309	0	4417	1	0.0354136	0.964586	0.000398814	0.000199447	96.4593	0.987506	665	119668	0	4417	1	0.0355966	0.964403	0.0109919	0.00552633	96.4593	0.987506	2532	117801	0	4417	1	0.0361403	0.96386	0.041216	0.0210416	96.4593	0.18537	24	102344	0	22382	1	0.179449	0.820551	0.000468787	0.000234448	82.0585	0.18537	604	101764	16	22366	0.974194	0.180182	0.819818	0.0117295	0.00590028	82.0585	0.18537	2510	99858	83	22299	0.967991	0.182544	0.817456	0.0478273	0.0245194	82.0585
0.987508	24	120242	0	4484	100	3.59508	96.4049	0.000399036	0.0199558	96.4056	0.987508	24	120242	0	4484	100	3.59508	96.4049	0.000399036	0.0199558	96.4056	0.987508	24	120242	0	4484	100	3.59508	96.4049	0.000399036	0.0199558	96.4056	0.987602	37	119856	0	4857	1	0.0389454	0.961055	0.000617027	0.000308609	96.1066	0.987602	1028	118865	0	4857	1	0.0392574	0.960743	0.0170028	0.00857431	96.1066	0.987602	3925	115968	0	4857	1	0.0401986	0.959801	0.0633995	0.0327375	96.1066	0.987507	24	120305	0	4421	1	0.0354457	0.964554	0.000398827	0.000199453	96.4561	0.987507	665	119664	0	4421	1	0.0356288	0.964371	0.0109923	0.00552651	96.4561	0.987507	2532	117797	0	4421	1	0.0361731	0.963827	0.0412173	0.0210423	96.4561	0.185371	24	102301	0	22425	1	0.179794	0.820206	0.000468984	0.000234547	82.024	0.185371	604	101721	16	22409	0.974194	0.180528	0.819472	0.0117344	0.00590276	82.024	0.185371	2510	99815	83	22342	0.967991	0.182896	0.817104	0.0478469	0.0245297	82.024
0.987509	24	120238	0	4488	100	3.59829	96.4017	0.000399049	0.0199564	96.4024	0.987509	24	120238	0	4488	100	3.59829	96.4017	0.000399049	0.0199564	96.4024	0.987509	24	120238	0	4488	100	3.59829	96.4017	0.000399049	0.0199564	96.4024	0.987603	37	119847	0	4866	1	0.0390176	0.960982	0.000617073	0.000308632	96.0994	0.987603	1028	118856	0	4866	1	0.0393301	0.96067	0.0170041	0.00857496	96.0994	0.987603	3925	115959	0	4866	1	0.0402731	0.959727	0.0634041	0.03274	96.0994	0.987508	24	120302	0	4424	1	0.0354697	0.96453	0.000398837	0.000199458	96.4537	0.987508	665	119661	0	4424	1	0.035653	0.964347	0.0109926	0.00552665	96.4537	0.987508	2532	117794	0	4424	1	0.0361976	0.963802	0.0412183	0.0210428	96.4537	0.185372	24	102258	0	22468	1	0.180139	0.819861	0.000469181	0.000234645	81.9896	0.185372	604	101678	16	22452	0.974194	0.180875	0.819125	0.0117393	0.00590524	81.9896	0.185372	2510	99772	83	22385	0.967991	0.183248	0.816752	0.0478665	0.02454	81.9896
0.98751	24	120231	0	4495	100	3.6039	96.3961	0.000399072	0.0199576	96.3968	0.98751	24	120231	0	4495	100	3.6039	96.3961	0.000399072	0.0199576	96.3968	0.98751	24	120231	0	4495	100	3.6039	96.3961	0.000399072	0.0199576	96.3968	0.987604	37	119842	0	4871	1	0.0390577	0.960942	0.000617099	0.000308645	96.0954	0.987604	1028	118851	0	4871	1	0.0393705	0.960629	0.0170048	0.00857531	96.0954	0.987604	3925	115954	0	4871	1	0.0403145	0.959685	0.0634067	0.0327413	96.0954	0.987509	24	120298	0	4428	1	0.0355018	0.964498	0.00039885	0.000199465	96.4505	0.987509	665	119657	0	4428	1	0.0356852	0.964315	0.0109929	0.00552684	96.4505	0.987509	2532	117790	0	4428	1	0.0362303	0.96377	0.0412197	0.0210435	96.4505	0.185373	24	102219	0	22507	1	0.180452	0.819548	0.00046936	0.000234735	81.9583	0.185373	604	101639	16	22491	0.974194	0.181189	0.818811	0.0117438	0.00590749	81.9583	0.185373	2510	99733	83	22424	0.967991	0.183567	0.816433	0.0478843	0.0245494	81.9583
0.987511	24	120226	0	4500	100	3.60791	96.3921	0.000399089	0.0199584	96.3928	0.987511	24	120226	0	4500	100	3.60791	96.3921	0.000399089	0.0199584	96.3928	0.987511	24	120226	0	4500	100	3.60791	96.3921	0.000399089	0.0199584	96.3928	0.987605	37	119835	0	4878	1	0.0391138	0.960886	0.000617135	0.000308663	96.0898	0.987605	1028	118844	0	4878	1	0.0394271	0.960573	0.0170058	0.00857581	96.0898	0.987605	3925	115947	0	4878	1	0.0403724	0.959628	0.0634103	0.0327433	96.0898	0.98751	24	120294	0	4432	1	0.0355339	0.964466	0.000398863	0.000199471	96.4473	0.98751	665	119653	0	4432	1	0.0357175	0.964283	0.0109933	0.00552702	96.4473	0.98751	2532	117786	0	4432	1	0.0362631	0.963737	0.041221	0.0210442	96.4473	0.185374	24	102169	0	22557	1	0.180852	0.819148	0.000469589	0.00023485	81.9182	0.185374	604	101589	16	22541	0.974194	0.181592	0.818408	0.0117495	0.00591039	81.9182	0.185374	2509	99684	84	22473	0.967605	0.183968	0.816032	0.0478881	0.0245516	81.9182
0.987512	24	120225	0	4501	100	3.60871	96.3913	0.000399092	0.0199586	96.392	0.987512	24	120225	0	4501	100	3.60871	96.3913	0.000399092	0.0199586	96.392	0.987512	24	120225	0	4501	100	3.60871	96.3913	0.000399092	0.0199586	96.392	0.987606	37	119831	0	4882	1	0.0391459	0.960854	0.000617155	0.000308673	96.0866	0.987606	1028	118840	0	4882	1	0.0394594	0.960541	0.0170064	0.0085761	96.0866	0.987606	3925	115943	0	4882	1	0.0404055	0.959594	0.0634123	0.0327444	96.0866	0.987511	24	120284	0	4442	1	0.0356141	0.964386	0.000398896	0.000199488	96.4393	0.987511	665	119643	0	4442	1	0.035798	0.964202	0.0109942	0.00552748	96.4393	0.987511	2532	117776	0	4442	1	0.0363449	0.963655	0.0412244	0.021046	96.4393	0.185375	24	102120	0	22606	1	0.181245	0.818755	0.000469814	0.000234962	81.879	0.185375	604	101540	16	22590	0.974194	0.181987	0.818013	0.0117551	0.00591322	81.879	0.185375	2509	99635	84	22522	0.967605	0.184369	0.815631	0.0479105	0.0245634	81.879
0.987513	24	120220	0	4506	100	3.61272	96.3873	0.000399109	0.0199594	96.388	0.987513	24	120220	0	4506	100	3.61272	96.3873	0.000399109	0.0199594	96.388	0.987513	24	120220	0	4506	100	3.61272	96.3873	0.000399109	0.0199594	96.388	0.987607	37	119825	0	4888	1	0.039194	0.960806	0.000617186	0.000308688	96.0818	0.987607	1028	118834	0	4888	1	0.0395079	0.960492	0.0170072	0.00857653	96.0818	0.987607	3925	115937	0	4888	1	0.0404552	0.959545	0.0634154	0.032746	96.0818	0.987512	24	120281	0	4445	1	0.0356381	0.964362	0.000398906	0.000199493	96.4369	0.987512	665	119640	0	4445	1	0.0358222	0.964178	0.0109945	0.00552762	96.4369	0.987512	2532	117773	0	4445	1	0.0363694	0.963631	0.0412254	0.0210465	96.4369	0.185376	24	102088	0	22638	1	0.181502	0.818498	0.000469962	0.000235036	81.8533	0.185376	604	101508	16	22622	0.974194	0.182244	0.817756	0.0117588	0.00591507	81.8533	0.185376	2509	99603	84	22554	0.967605	0.184631	0.815369	0.0479251	0.0245711	81.8533
0.987514	24	120216	0	4510	100	3.61593	96.3841	0.000399122	0.0199601	96.3848	0.987514	24	120216	0	4510	100	3.61593	96.3841	0.000399122	0.0199601	96.3848	0.987514	24	120216	0	4510	100	3.61593	96.3841	0.000399122	0.0199601	96.3848	0.987608	37	119821	0	4892	1	0.0392261	0.960774	0.000617207	0.000308699	96.0786	0.987608	1028	118830	0	4892	1	0.0395403	0.96046	0.0170078	0.00857682	96.0786	0.987608	3925	115933	0	4892	1	0.0404883	0.959512	0.0634174	0.0327471	96.0786	0.987513	24	120276	0	4450	1	0.0356782	0.964322	0.000398923	0.000199501	96.4329	0.987513	665	119635	0	4450	1	0.0358625	0.964137	0.0109949	0.00552785	96.4329	0.987513	2532	117768	0	4450	1	0.0364103	0.96359	0.041227	0.0210474	96.4329	0.185377	24	102035	0	22691	1	0.181927	0.818073	0.000470206	0.000235158	81.8108	0.185377	604	101455	16	22675	0.974194	0.182671	0.817329	0.0117648	0.00591815	81.8108	0.185377	2509	99550	84	22607	0.967605	0.185065	0.814935	0.0479494	0.0245838	81.8108
0.987515	24	120211	0	4515	100	3.61993	96.3801	0.000399139	0.0199609	96.3808	0.987515	24	120211	0	4515	100	3.61993	96.3801	0.000399139	0.0199609	96.3808	0.987515	24	120211	0	4515	100	3.61993	96.3801	0.000399139	0.0199609	96.3808	0.987609	37	119817	0	4896	1	0.0392581	0.960742	0.000617227	0.000308709	96.0754	0.987609	1028	118826	0	4896	1	0.0395726	0.960427	0.0170083	0.0085771	96.0754	0.987609	3925	115929	0	4896	1	0.0405214	0.959479	0.0634195	0.0327482	96.0754	0.987514	24	120273	0	4453	1	0.0357023	0.964298	0.000398933	0.000199506	96.4305	0.987514	665	119632	0	4453	1	0.0358867	0.964113	0.0109952	0.00552798	96.4305	0.987514	2532	117765	0	4453	1	0.0364349	0.963565	0.041228	0.0210479	96.4305	0.185378	24	101987	0	22739	1	0.182312	0.817688	0.000470427	0.000235269	81.7723	0.185378	604	101407	16	22723	0.974194	0.183058	0.816942	0.0117703	0.00592093	81.7723	0.185378	2509	99502	84	22655	0.967605	0.185458	0.814542	0.0479714	0.0245954	81.7723
0.987516	24	120207	0	4519	100	3.62314	96.3769	0.000399152	0.0199616	96.3776	0.987516	24	120207	0	4519	100	3.62314	96.3769	0.000399152	0.0199616	96.3776	0.987516	24	120207	0	4519	100	3.62314	96.3769	0.000399152	0.0199616	96.3776	0.98761	37	119814	0	4899	1	0.0392822	0.960718	0.000617243	0.000308717	96.0729	0.98761	1028	118823	0	4899	1	0.0395968	0.960403	0.0170087	0.00857732	96.0729	0.98761	3925	115926	0	4899	1	0.0405462	0.959454	0.063421	0.032749	96.0729	0.987515	24	120269	0	4457	1	0.0357343	0.964266	0.000398946	0.000199513	96.4273	0.987515	665	119628	0	4457	1	0.0359189	0.964081	0.0109956	0.00552817	96.4273	0.987515	2532	117761	0	4457	1	0.0364676	0.963532	0.0412294	0.0210486	96.4273	0.185379	24	101960	0	22766	1	0.182528	0.817472	0.000470551	0.000235331	81.7507	0.185379	604	101380	16	22750	0.974194	0.183276	0.816724	0.0117734	0.0059225	81.7507	0.185379	2509	99475	84	22682	0.967605	0.185679	0.814321	0.0479838	0.0246019	81.7507
0.987517	24	120197	0	4529	100	3.63116	96.3688	0.000399185	0.0199632	96.3695	0.987517	24	120197	0	4529	100	3.63116	96.3688	0.000399185	0.0199632	96.3695	0.987517	24	120197	0	4529	100	3.63116	96.3688	0.000399185	0.0199632	96.3695	0.987611	37	119808	0	4905	1	0.0393303	0.96067	0.000617274	0.000308732	96.0681	0.987611	1028	118817	0	4905	1	0.0396453	0.960355	0.0170096	0.00857775	96.0681	0.987611	3925	115920	0	4905	1	0.0405959	0.959404	0.0634241	0.0327506	96.0681	0.987516	24	120268	0	4458	1	0.0357423	0.964258	0.000398949	0.000199515	96.4265	0.987516	665	119627	0	4458	1	0.035927	0.964073	0.0109956	0.00552821	96.4265	0.987516	2532	117760	0	4458	1	0.0364758	0.963524	0.0412297	0.0210488	96.4265	0.18538	24	101917	0	22809	1	0.182873	0.817127	0.00047075	0.00023543	81.7162	0.18538	604	101337	16	22793	0.974194	0.183622	0.816378	0.0117784	0.005925	81.7162	0.18538	2509	99432	84	22725	0.967605	0.186031	0.813969	0.0480035	0.0246123	81.7162
0.987518	24	120191	0	4535	100	3.63597	96.364	0.000399205	0.0199642	96.3647	0.987518	24	120191	0	4535	100	3.63597	96.364	0.000399205	0.0199642	96.3647	0.987518	24	120191	0	4535	100	3.63597	96.364	0.000399205	0.0199642	96.3647	0.987612	37	119804	0	4909	1	0.0393624	0.960638	0.000617294	0.000308742	96.0649	0.987612	1028	118813	0	4909	1	0.0396777	0.960322	0.0170102	0.00857803	96.0649	0.987612	3925	115916	0	4909	1	0.040629	0.959371	0.0634261	0.0327517	96.0649	0.987517	24	120262	0	4464	1	0.0357905	0.96421	0.000398969	0.000199524	96.4216	0.987517	665	119621	0	4464	1	0.0359753	0.964025	0.0109962	0.00552849	96.4216	0.987517	2532	117754	0	4464	1	0.0365249	0.963475	0.0412317	0.0210498	96.4216	0.185381	24	101884	0	22842	1	0.183137	0.816863	0.000470902	0.000235507	81.6898	0.185381	604	101304	16	22826	0.974194	0.183888	0.816112	0.0117821	0.00592691	81.6898	0.185381	2509	99399	84	22758	0.967605	0.186301	0.813699	0.0480187	0.0246202	81.6898
0.987519	24	120188	0	4538	100	3.63838	96.3616	0.000399215	0.0199647	96.3623	0.987519	24	120188	0	4538	100	3.63838	96.3616	0.000399215	0.0199647	96.3623	0.987519	24	120188	0	4538	100	3.63838	96.3616	0.000399215	0.0199647	96.3623	0.987613	37	119799	0	4914	1	0.0394025	0.960598	0.00061732	0.000308755	96.0609	0.987613	1028	118808	0	4914	1	0.0397181	0.960282	0.0170109	0.00857839	96.0609	0.987613	3925	115911	0	4914	1	0.0406704	0.95933	0.0634287	0.0327531	96.0609	0.987518	24	120257	0	4469	1	0.0358305	0.964169	0.000398986	0.000199533	96.4176	0.987518	665	119616	0	4469	1	0.0360156	0.963984	0.0109966	0.00552872	96.4176	0.987518	2532	117749	0	4469	1	0.0365658	0.963434	0.0412334	0.0210507	96.4176	0.185382	24	101839	0	22887	1	0.183498	0.816502	0.00047111	0.000235611	81.6537	0.185382	604	101259	16	22871	0.974194	0.18425	0.81575	0.0117873	0.00592953	81.6537	0.185382	2509	99354	84	22803	0.967605	0.18667	0.81333	0.0480394	0.0246311	81.6537
0.98752	24	120181	0	4545	100	3.64399	96.356	0.000399238	0.0199659	96.3567	0.98752	24	120181	0	4545	100	3.64399	96.356	0.000399238	0.0199659	96.3567	0.98752	24	120181	0	4545	100	3.64399	96.356	0.000399238	0.0199659	96.3567	0.987614	37	119795	0	4918	1	0.0394345	0.960565	0.000617341	0.000308766	96.0577	0.987614	1028	118804	0	4918	1	0.0397504	0.96025	0.0170114	0.00857868	96.0577	0.987614	3925	115907	0	4918	1	0.0407035	0.959297	0.0634308	0.0327542	96.0577	0.987519	24	120246	0	4480	1	0.0359187	0.964081	0.000399022	0.000199551	96.4088	0.987519	665	119605	0	4480	1	0.0361043	0.963896	0.0109976	0.00552923	96.4088	0.987519	2532	117738	0	4480	1	0.0366558	0.963344	0.0412371	0.0210526	96.4088	0.185383	24	101803	0	22923	1	0.183787	0.816213	0.000471277	0.000235694	81.6248	0.185383	604	101223	16	22907	0.974194	0.18454	0.81546	0.0117915	0.00593163	81.6248	0.185383	2509	99318	84	22839	0.967605	0.186964	0.813036	0.0480559	0.0246398	81.6248
0.987521	24	120178	0	4548	100	3.64639	96.3536	0.000399248	0.0199664	96.3543	0.987521	24	120178	0	4548	100	3.64639	96.3536	0.000399248	0.0199664	96.3543	0.987521	24	120178	0	4548	100	3.64639	96.3536	0.000399248	0.0199664	96.3543	0.987615	37	119792	0	4921	1	0.0394586	0.960541	0.000617356	0.000308773	96.0553	0.987615	1028	118801	0	4921	1	0.0397747	0.960225	0.0170118	0.00857889	96.0553	0.987615	3925	115904	0	4921	1	0.0407283	0.959272	0.0634323	0.032755	96.0553	0.98752	24	120243	0	4483	1	0.0359428	0.964057	0.000399032	0.000199556	96.4064	0.98752	665	119602	0	4483	1	0.0361285	0.963872	0.0109979	0.00552936	96.4064	0.98752	2532	117735	0	4483	1	0.0366804	0.96332	0.0412381	0.0210532	96.4064	0.185384	24	101764	0	22962	1	0.1841	0.8159	0.000471457	0.000235784	81.5936	0.185384	604	101184	16	22946	0.974194	0.184855	0.815145	0.011796	0.0059339	81.5936	0.185384	2509	99279	84	22878	0.967605	0.187284	0.812716	0.0480739	0.0246493	81.5936
0.987522	24	120168	0	4558	100	3.65441	96.3456	0.000399281	0.0199681	96.3463	0.987522	24	120168	0	4558	100	3.65441	96.3456	0.000399281	0.0199681	96.3463	0.987522	24	120168	0	4558	100	3.65441	96.3456	0.000399281	0.0199681	96.3463	0.987616	37	119788	0	4925	1	0.0394907	0.960509	0.000617377	0.000308784	96.0521	0.987616	1028	118797	0	4925	1	0.039807	0.960193	0.0170124	0.00857918	96.0521	0.987616	3925	115900	0	4925	1	0.0407614	0.959239	0.0634343	0.0327561	96.0521	0.987521	24	120236	0	4490	1	0.0359989	0.964001	0.000399056	0.000199568	96.4008	0.987521	665	119595	0	4490	1	0.0361849	0.963815	0.0109986	0.00552969	96.4008	0.987521	2532	117728	0	4490	1	0.0367376	0.963262	0.0412405	0.0210544	96.4008	0.185385	24	101725	0	23001	1	0.184412	0.815588	0.000471638	0.000235875	81.5623	0.185385	604	101145	16	22985	0.974194	0.185169	0.814831	0.0118004	0.00593618	81.5623	0.185385	2508	99241	85	22916	0.967219	0.187595	0.812405	0.0480727	0.0246489	81.5623
0.987523	24	120166	0	4560	100	3.65601	96.344	0.000399288	0.0199684	96.3447	0.987523	24	120166	0	4560	100	3.65601	96.344	0.000399288	0.0199684	96.3447	0.987523	24	120166	0	4560	100	3.65601	96.344	0.000399288	0.0199684	96.3447	0.987617	37	119780	0	4933	1	0.0395548	0.960445	0.000617418	0.000308804	96.0457	0.987617	1028	118789	0	4933	1	0.0398716	0.960128	0.0170135	0.00857975	96.0457	0.987617	3925	115892	0	4933	1	0.0408276	0.959172	0.0634384	0.0327583	96.0457	0.987522	24	120230	0	4496	1	0.036047	0.963953	0.000399075	0.000199578	96.396	0.987522	665	119589	0	4496	1	0.0362332	0.963767	0.0109991	0.00552996	96.396	0.987522	2532	117722	0	4496	1	0.0367867	0.963213	0.0412425	0.0210554	96.396	0.185386	24	101677	0	23049	1	0.184797	0.815203	0.00047186	0.000235986	81.5238	0.185386	604	101097	16	23033	0.974194	0.185555	0.814445	0.011806	0.00593898	81.5238	0.185386	2508	99193	85	22964	0.967219	0.187988	0.812012	0.0480948	0.0246605	81.5238
0.987524	24	120160	0	4566	100	3.66082	96.3392	0.000399308	0.0199694	96.3399	0.987524	24	120160	0	4566	100	3.66082	96.3392	0.000399308	0.0199694	96.3399	0.987524	24	120160	0	4566	100	3.66082	96.3392	0.000399308	0.0199694	96.3399	0.987618	37	119773	0	4940	1	0.0396109	0.960389	0.000617454	0.000308822	96.0401	0.987618	1028	118782	0	4940	1	0.0399282	0.960072	0.0170145	0.00858025	96.0401	0.987618	3925	115885	0	4940	1	0.0408856	0.959114	0.063442	0.0327602	96.0401	0.987523	24	120229	0	4497	1	0.036055	0.963945	0.000399079	0.000199579	96.3952	0.987523	665	119588	0	4497	1	0.0362413	0.963759	0.0109992	0.00553001	96.3952	0.987523	2532	117721	0	4497	1	0.0367949	0.963205	0.0412428	0.0210556	96.3952	0.185387	24	101631	0	23095	1	0.185166	0.814834	0.000472074	0.000236093	81.487	0.185387	604	101051	16	23079	0.974194	0.185926	0.814074	0.0118113	0.00594167	81.487	0.185387	2508	99147	85	23010	0.967219	0.188364	0.811636	0.048116	0.0246717	81.487
0.987525	24	120157	0	4569	100	3.66323	96.3368	0.000399318	0.0199699	96.3375	0.987525	24	120157	0	4569	100	3.66323	96.3368	0.000399318	0.0199699	96.3375	0.987525	24	120157	0	4569	100	3.66323	96.3368	0.000399318	0.0199699	96.3375	0.987619	37	119770	0	4943	1	0.039635	0.960365	0.000617469	0.00030883	96.0377	0.987619	1028	118779	0	4943	1	0.0399525	0.960048	0.0170149	0.00858047	96.0377	0.987619	3925	115882	0	4943	1	0.0409104	0.95909	0.0634436	0.032761	96.0377	0.987524	24	120223	0	4503	1	0.0361031	0.963897	0.000399099	0.000199589	96.3904	0.987524	665	119582	0	4503	1	0.0362896	0.96371	0.0109997	0.00553028	96.3904	0.987524	2532	117715	0	4503	1	0.036844	0.963156	0.0412448	0.0210567	96.3904	0.185388	24	101590	0	23136	1	0.185495	0.814505	0.000472264	0.000236188	81.4541	0.185388	604	101010	16	23120	0.974194	0.186256	0.813744	0.011816	0.00594406	81.4541	0.185388	2508	99106	85	23051	0.967219	0.1887	0.8113	0.048135	0.0246816	81.4541
0.987526	24	120156	0	4570	100	3.66403	96.336	0.000399321	0.01997	96.3367	0.987526	24	120156	0	4570	100	3.66403	96.336	0.000399321	0.01997	96.3367	0.987526	24	120156	0	4570	100	3.66403	96.336	0.000399321	0.01997	96.3367	0.98762	37	119767	0	4946	1	0.0396591	0.960341	0.000617485	0.000308838	96.0353	0.98762	1028	118776	0	4946	1	0.0399767	0.960023	0.0170154	0.00858068	96.0353	0.98762	3925	115879	0	4946	1	0.0409352	0.959065	0.0634451	0.0327618	96.0353	0.987525	24	120220	0	4506	1	0.0361272	0.963873	0.000399109	0.000199594	96.388	0.987525	665	119579	0	4506	1	0.0363138	0.963686	0.011	0.00553042	96.388	0.987525	2532	117712	0	4506	1	0.0368685	0.963131	0.0412458	0.0210572	96.388	0.185389	24	101545	0	23181	1	0.185855	0.814145	0.000472473	0.000236293	81.418	0.185389	604	100965	16	23165	0.974194	0.186619	0.813381	0.0118212	0.0059467	81.418	0.185389	2508	99061	85	23096	0.967219	0.189068	0.810932	0.0481558	0.0246926	81.418
0.987527	24	120148	0	4578	100	3.67045	96.3296	0.000399348	0.0199714	96.3303	0.987527	24	120148	0	4578	100	3.67045	96.3296	0.000399348	0.0199714	96.3303	0.987527	24	120148	0	4578	100	3.67045	96.3296	0.000399348	0.0199714	96.3303	0.987621	37	119760	0	4953	1	0.0397152	0.960285	0.000617521	0.000308856	96.0297	0.987621	1028	118769	0	4953	1	0.0400333	0.959967	0.0170163	0.00858118	96.0297	0.987621	3925	115872	0	4953	1	0.0409932	0.959007	0.0634487	0.0327638	96.0297	0.987526	24	120211	0	4515	1	0.0361993	0.963801	0.000399139	0.000199609	96.3808	0.987526	665	119570	0	4515	1	0.0363863	0.963614	0.0110008	0.00553084	96.3808	0.987526	2532	117703	0	4515	1	0.0369422	0.963058	0.0412489	0.0210588	96.3808	0.18539	24	101506	0	23220	1	0.186168	0.813832	0.000472655	0.000236383	81.3868	0.18539	604	100926	16	23204	0.974194	0.186933	0.813067	0.0118257	0.00594898	81.3868	0.18539	2508	99022	85	23135	0.967219	0.189387	0.810613	0.0481738	0.0247021	81.3868
0.987528	24	120143	0	4583	100	3.67445	96.3255	0.000399364	0.0199722	96.3263	0.987528	24	120143	0	4583	100	3.67445	96.3255	0.000399364	0.0199722	96.3263	0.987528	24	120143	0	4583	100	3.67445	96.3255	0.000399364	0.0199722	96.3263	0.987622	37	119756	0	4957	1	0.0397473	0.960253	0.000617542	0.000308866	96.0265	0.987622	1028	118765	0	4957	1	0.0400656	0.959934	0.0170169	0.00858147	96.0265	0.987622	3925	115868	0	4957	1	0.0410263	0.958974	0.0634508	0.0327649	96.0265	0.987528	24	120209	0	4517	1	0.0362154	0.963785	0.000399145	0.000199612	96.3792	0.987528	665	119568	0	4517	1	0.0364025	0.963598	0.011001	0.00553093	96.3792	0.987528	2532	117701	0	4517	1	0.0369585	0.963041	0.0412495	0.0210591	96.3792	0.185391	24	101455	0	23271	1	0.186577	0.813423	0.000472892	0.000236502	81.3459	0.185391	604	100875	16	23255	0.974194	0.187344	0.812656	0.0118317	0.00595197	81.3459	0.185391	2508	98971	85	23186	0.967219	0.189805	0.810195	0.0481974	0.0247145	81.3459
0.987529	24	120137	0	4589	100	3.67926	96.3207	0.000399384	0.0199732	96.3214	0.987529	24	120137	0	4589	100	3.67926	96.3207	0.000399384	0.0199732	96.3214	0.987529	24	120137	0	4589	100	3.67926	96.3207	0.000399384	0.0199732	96.3214	0.987623	37	119752	0	4961	1	0.0397793	0.960221	0.000617562	0.000308876	96.0232	0.987623	1028	118761	0	4961	1	0.040098	0.959902	0.0170175	0.00858176	96.0232	0.987623	3925	115864	0	4961	1	0.0410594	0.958941	0.0634528	0.0327659	96.0232	0.987529	24	120204	0	4522	1	0.0362555	0.963745	0.000399162	0.000199621	96.3752	0.987529	665	119563	0	4522	1	0.0364428	0.963557	0.0110015	0.00553116	96.3752	0.987529	2532	117696	0	4522	1	0.0369995	0.963001	0.0412512	0.02106	96.3752	0.185392	24	101408	0	23318	1	0.186954	0.813046	0.000473111	0.000236612	81.3082	0.185392	604	100828	16	23302	0.974194	0.187723	0.812277	0.0118371	0.00595473	81.3082	0.185392	2508	98924	85	23233	0.967219	0.19019	0.80981	0.0482192	0.0247259	81.3082
0.98753	24	120133	0	4593	100	3.68247	96.3175	0.000399398	0.0199739	96.3182	0.98753	24	120133	0	4593	100	3.68247	96.3175	0.000399398	0.0199739	96.3182	0.98753	24	120133	0	4593	100	3.68247	96.3175	0.000399398	0.0199739	96.3182	0.987624	37	119747	0	4966	1	0.0398194	0.960181	0.000617588	0.000308889	96.0192	0.987624	1028	118756	0	4966	1	0.0401384	0.959862	0.0170182	0.00858211	96.0192	0.987624	3925	115859	0	4966	1	0.0411008	0.958899	0.0634554	0.0327673	96.0192	0.98753	24	120201	0	4525	1	0.0362795	0.96372	0.000399172	0.000199626	96.3727	0.98753	665	119560	0	4525	1	0.0364669	0.963533	0.0110017	0.0055313	96.3727	0.98753	2532	117693	0	4525	1	0.037024	0.962976	0.0412522	0.0210605	96.3727	0.185393	24	101361	0	23365	1	0.187331	0.812669	0.000473331	0.000236721	81.2705	0.185393	604	100781	16	23349	0.974194	0.188101	0.811899	0.0118426	0.00595749	81.2705	0.185393	2508	98877	85	23280	0.967219	0.190574	0.809426	0.048241	0.0247374	81.2705
0.987531	24	120130	0	4596	100	3.68488	96.3151	0.000399408	0.0199744	96.3158	0.987531	24	120130	0	4596	100	3.68488	96.3151	0.000399408	0.0199744	96.3158	0.987531	24	120130	0	4596	100	3.68488	96.3151	0.000399408	0.0199744	96.3158	0.987625	37	119739	0	4974	1	0.0398836	0.960116	0.000617629	0.00030891	96.0128	0.987625	1028	118748	0	4974	1	0.040203	0.959797	0.0170193	0.00858269	96.0128	0.987625	3925	115851	0	4974	1	0.041167	0.958833	0.0634595	0.0327695	96.0128	0.987531	24	120200	0	4526	1	0.0362875	0.963712	0.000399175	0.000199627	96.3719	0.987531	665	119559	0	4526	1	0.036475	0.963525	0.0110018	0.00553134	96.3719	0.987531	2532	117692	0	4526	1	0.0370322	0.962968	0.0412526	0.0210607	96.3719	0.185394	24	101321	0	23405	1	0.187651	0.812349	0.000473518	0.000236815	81.2385	0.185394	604	100741	16	23389	0.974194	0.188423	0.811577	0.0118472	0.00595984	81.2385	0.185394	2508	98837	85	23320	0.967219	0.190902	0.809098	0.0482595	0.0247472	81.2385
0.987532	24	120128	0	4598	100	3.68648	96.3135	0.000399414	0.0199747	96.3142	0.987532	24	120128	0	4598	100	3.68648	96.3135	0.000399414	0.0199747	96.3142	0.987532	24	120128	0	4598	100	3.68648	96.3135	0.000399414	0.0199747	96.3142	0.987626	37	119734	0	4979	1	0.0399237	0.960076	0.000617655	0.000308923	96.0088	0.987626	1028	118743	0	4979	1	0.0402434	0.959757	0.01702	0.00858305	96.0088	0.987626	3925	115846	0	4979	1	0.0412084	0.958792	0.063462	0.0327709	96.0088	0.987532	24	120198	0	4528	1	0.0363036	0.963696	0.000399182	0.000199631	96.3703	0.987532	665	119557	0	4528	1	0.0364911	0.963509	0.011002	0.00553143	96.3703	0.987532	2532	117690	0	4528	1	0.0370486	0.962951	0.0412532	0.021061	96.3703	0.185395	24	101295	0	23431	1	0.18786	0.81214	0.000473639	0.000236876	81.2176	0.185395	604	100715	16	23415	0.974194	0.188633	0.811367	0.0118502	0.00596137	81.2176	0.185395	2508	98811	85	23346	0.967219	0.191115	0.808885	0.0482716	0.0247535	81.2176
0.987533	24	120123	0	4603	100	3.69049	96.3095	0.000399431	0.0199755	96.3102	0.987533	24	120123	0	4603	100	3.69049	96.3095	0.000399431	0.0199755	96.3102	0.987533	24	120123	0	4603	100	3.69049	96.3095	0.000399431	0.0199755	96.3102	0.987627	37	119730	0	4983	1	0.0399557	0.960044	0.000617676	0.000308933	96.0056	0.987627	1028	118739	0	4983	1	0.0402758	0.959724	0.0170206	0.00858333	96.0056	0.987627	3925	115842	0	4983	1	0.0412415	0.958759	0.0634641	0.032772	96.0056	0.987533	24	120193	0	4533	1	0.0363437	0.963656	0.000399198	0.000199639	96.3663	0.987533	665	119552	0	4533	1	0.0365314	0.963469	0.0110025	0.00553166	96.3663	0.987533	2532	117685	0	4533	1	0.0370895	0.962911	0.0412549	0.0210619	96.3663	0.185396	24	101250	0	23476	1	0.188221	0.811779	0.000473849	0.000236981	81.1816	0.185396	604	100670	16	23460	0.974194	0.188995	0.811005	0.0118555	0.00596402	81.1816	0.185396	2508	98766	85	23391	0.967219	0.191483	0.808517	0.0482925	0.0247645	81.1816
0.987534	24	120121	0	4605	100	3.69209	96.3079	0.000399437	0.0199759	96.3086	0.987534	24	120121	0	4605	100	3.69209	96.3079	0.000399437	0.0199759	96.3086	0.987534	24	120121	0	4605	100	3.69209	96.3079	0.000399437	0.0199759	96.3086	0.987628	37	119728	0	4985	1	0.0399718	0.960028	0.000617686	0.000308938	96.004	0.987628	1028	118737	0	4985	1	0.0402919	0.959708	0.0170209	0.00858348	96.004	0.987628	3925	115840	0	4985	1	0.041258	0.958742	0.0634651	0.0327725	96.004	0.987534	24	120189	0	4537	1	0.0363757	0.963624	0.000399212	0.000199646	96.3631	0.987534	665	119548	0	4537	1	0.0365636	0.963436	0.0110028	0.00553185	96.3631	0.987534	2532	117681	0	4537	1	0.0371222	0.962878	0.0412563	0.0210626	96.3631	0.185397	24	101207	0	23519	1	0.188565	0.811435	0.000474051	0.000237082	81.1471	0.185397	604	100627	16	23503	0.974194	0.189342	0.810658	0.0118605	0.00596655	81.1471	0.185397	2508	98723	85	23434	0.967219	0.191835	0.808165	0.0483125	0.024775	81.1471
0.987535	24	120119	0	4607	100	3.6937	96.3063	0.000399444	0.0199762	96.307	0.987535	24	120119	0	4607	100	3.6937	96.3063	0.000399444	0.0199762	96.307	0.987535	24	120119	0	4607	100	3.6937	96.3063	0.000399444	0.0199762	96.307	0.987629	37	119722	0	4991	1	0.0400199	0.95998	0.000617717	0.000308954	95.9992	0.987629	1028	118731	0	4991	1	0.0403404	0.95966	0.0170217	0.00858391	95.9992	0.987629	3925	115834	0	4991	1	0.0413077	0.958692	0.0634682	0.0327742	95.9992	0.987535	24	120184	0	4542	1	0.0364158	0.963584	0.000399228	0.000199654	96.3591	0.987535	665	119543	0	4542	1	0.0366039	0.963396	0.0110033	0.00553208	96.3591	0.987535	2532	117676	0	4542	1	0.0371631	0.962837	0.0412579	0.0210635	96.3591	0.185398	24	101169	0	23557	1	0.18887	0.81113	0.000474229	0.000237171	81.1166	0.185398	604	100589	16	23541	0.974194	0.189648	0.810352	0.0118649	0.00596879	81.1166	0.185398	2508	98685	85	23472	0.967219	0.192146	0.807854	0.0483302	0.0247843	81.1166
0.987536	24	120113	0	4613	100	3.69851	96.3015	0.000399464	0.0199772	96.3022	0.987536	24	120113	0	4613	100	3.69851	96.3015	0.000399464	0.0199772	96.3022	0.987536	24	120113	0	4613	100	3.69851	96.3015	0.000399464	0.0199772	96.3022	0.98763	37	119718	0	4995	1	0.040052	0.959948	0.000617737	0.000308964	95.996	0.98763	1028	118727	0	4995	1	0.0403728	0.959627	0.0170223	0.00858419	95.996	0.98763	3925	115830	0	4995	1	0.0413408	0.958659	0.0634702	0.0327752	95.996	0.987536	24	120178	0	4548	1	0.0364639	0.963536	0.000399248	0.000199664	96.3543	0.987536	665	119537	0	4548	1	0.0366523	0.963348	0.0110038	0.00553235	96.3543	0.987536	2532	117670	0	4548	1	0.0372122	0.962788	0.04126	0.0210645	96.3543	0.185399	24	101114	0	23612	1	0.189311	0.810689	0.000474486	0.0002373	81.0725	0.185399	604	100534	16	23596	0.974194	0.190091	0.809909	0.0118713	0.00597204	81.0725	0.185399	2508	98630	85	23527	0.967219	0.192596	0.807404	0.0483558	0.0247978	81.0725
0.987537	24	120111	0	4615	100	3.70011	96.2999	0.000399471	0.0199775	96.3006	0.987537	24	120111	0	4615	100	3.70011	96.2999	0.000399471	0.0199775	96.3006	0.987537	24	120111	0	4615	100	3.70011	96.2999	0.000399471	0.0199775	96.3006	0.987631	37	119713	0	5000	1	0.0400921	0.959908	0.000617763	0.000308977	95.992	0.987631	1028	118722	0	5000	1	0.0404132	0.959587	0.017023	0.00858455	95.992	0.987631	3925	115825	0	5000	1	0.0413822	0.958618	0.0634728	0.0327766	95.992	0.987537	24	120173	0	4553	1	0.036504	0.963496	0.000399265	0.000199672	96.3503	0.987537	665	119532	0	4553	1	0.0366926	0.963307	0.0110043	0.00553258	96.3503	0.987537	2532	117665	0	4553	1	0.0372531	0.962747	0.0412616	0.0210654	96.3503	0.1854	24	101069	0	23657	1	0.189672	0.810328	0.000474698	0.000237405	81.0365	0.1854	604	100489	16	23641	0.974194	0.190454	0.809546	0.0118766	0.0059747	81.0365	0.1854	2507	98586	86	23571	0.966834	0.192957	0.807043	0.0483575	0.0247989	81.0365
0.987538	24	120104	0	4622	100	3.70572	96.2943	0.000399494	0.0199787	96.295	0.987538	24	120104	0	4622	100	3.70572	96.2943	0.000399494	0.0199787	96.295	0.987538	24	120104	0	4622	100	3.70572	96.2943	0.000399494	0.0199787	96.295	0.987632	37	119708	0	5005	1	0.0401321	0.959868	0.000617789	0.00030899	95.988	0.987632	1028	118717	0	5005	1	0.0404536	0.959546	0.0170237	0.00858491	95.988	0.987632	3925	115820	0	5005	1	0.0414235	0.958576	0.0634754	0.032778	95.988	0.987538	24	120169	0	4557	1	0.0365361	0.963464	0.000399278	0.000199679	96.3471	0.987538	665	119528	0	4557	1	0.0367248	0.963275	0.0110047	0.00553277	96.3471	0.987538	2532	117661	0	4557	1	0.0372858	0.962714	0.041263	0.0210661	96.3471	0.185401	24	101023	0	23703	1	0.190041	0.809959	0.000474914	0.000237513	80.9996	0.185401	604	100443	16	23687	0.974194	0.190824	0.809176	0.0118819	0.00597742	80.9996	0.185401	2507	98540	86	23617	0.966834	0.193333	0.806667	0.048379	0.0248102	80.9996
0.987539	24	120100	0	4626	100	3.70893	96.2911	0.000399507	0.0199794	96.2918	0.987539	24	120100	0	4626	100	3.70893	96.2911	0.000399507	0.0199794	96.2918	0.987539	24	120100	0	4626	100	3.70893	96.2911	0.000399507	0.0199794	96.2918	0.987633	37	119704	0	5009	1	0.0401642	0.959836	0.00061781	0.000309	95.9848	0.987633	1028	118713	0	5009	1	0.0404859	0.959514	0.0170242	0.0085852	95.9848	0.987633	3925	115816	0	5009	1	0.0414567	0.958543	0.0634774	0.0327791	95.9848	0.987539	24	120162	0	4564	1	0.0365922	0.963408	0.000399301	0.00019969	96.3415	0.987539	665	119521	0	4564	1	0.0367812	0.963219	0.0110053	0.00553309	96.3415	0.987539	2532	117654	0	4564	1	0.0373431	0.962657	0.0412653	0.0210673	96.3415	0.185402	24	100967	0	23759	1	0.19049	0.80951	0.000475177	0.000237645	80.9547	0.185402	604	100387	16	23743	0.974194	0.191275	0.808725	0.0118885	0.00598073	80.9547	0.185402	2507	98484	86	23673	0.966834	0.193792	0.806208	0.0484052	0.024824	80.9547
0.98754	24	120095	0	4631	100	3.71294	96.2871	0.000399524	0.0199802	96.2878	0.98754	24	120095	0	4631	100	3.71294	96.2871	0.000399524	0.0199802	96.2878	0.98754	24	120095	0	4631	100	3.71294	96.2871	0.000399524	0.0199802	96.2878	0.987634	37	119702	0	5011	1	0.0401803	0.95982	0.00061782	0.000309005	95.9832	0.987634	1028	118711	0	5011	1	0.0405021	0.959498	0.0170245	0.00858534	95.9832	0.987634	3925	115814	0	5011	1	0.0414732	0.958527	0.0634785	0.0327796	95.9832	0.98754	24	120158	0	4568	1	0.0366243	0.963376	0.000399315	0.000199697	96.3383	0.98754	665	119517	0	4568	1	0.0368135	0.963187	0.0110057	0.00553327	96.3383	0.98754	2532	117650	0	4568	1	0.0373758	0.962624	0.0412667	0.021068	96.3383	0.185403	24	100932	0	23794	1	0.19077	0.80923	0.000475342	0.000237727	80.9267	0.185403	604	100352	16	23778	0.974194	0.191557	0.808443	0.0118926	0.0059828	80.9267	0.185403	2507	98449	86	23708	0.966834	0.194078	0.805922	0.0484215	0.0248326	80.9267
0.987541	24	120086	0	4640	100	3.72015	96.2798	0.000399554	0.0199817	96.2806	0.987541	24	120086	0	4640	100	3.72015	96.2798	0.000399554	0.0199817	96.2806	0.987541	24	120086	0	4640	100	3.72015	96.2798	0.000399554	0.0199817	96.2806	0.987635	37	119697	0	5016	1	0.0402203	0.95978	0.000617846	0.000309018	95.9792	0.987635	1028	118706	0	5016	1	0.0405425	0.959457	0.0170252	0.0085857	95.9792	0.987635	3925	115809	0	5016	1	0.0415146	0.958485	0.063481	0.032781	95.9792	0.987541	24	120155	0	4571	1	0.0366483	0.963352	0.000399324	0.000199702	96.3359	0.987541	665	119514	0	4571	1	0.0368377	0.963162	0.0110059	0.00553341	96.3359	0.987541	2532	117647	0	4571	1	0.0374004	0.9626	0.0412677	0.0210686	96.3359	0.185404	24	100899	0	23827	1	0.191035	0.808965	0.000475497	0.000237805	80.9002	0.185404	604	100319	16	23811	0.974194	0.191823	0.808177	0.0118964	0.00598476	80.9002	0.185404	2507	98416	86	23741	0.966834	0.194348	0.805652	0.048437	0.0248407	80.9002
0.987542	24	120084	0	4642	100	3.72176	96.2782	0.00039956	0.019982	96.279	0.987542	24	120084	0	4642	100	3.72176	96.2782	0.00039956	0.019982	96.279	0.987542	24	120084	0	4642	100	3.72176	96.2782	0.00039956	0.019982	96.279	0.987636	37	119691	0	5022	1	0.0402685	0.959732	0.000617877	0.000309034	95.9743	0.987636	1028	118700	0	5022	1	0.040591	0.959409	0.0170261	0.00858613	95.9743	0.987636	3925	115803	0	5022	1	0.0415642	0.958436	0.0634841	0.0327826	95.9743	0.987542	24	120151	0	4575	1	0.0366804	0.96332	0.000399338	0.000199709	96.3327	0.987542	665	119510	0	4575	1	0.0368699	0.96313	0.0110063	0.0055336	96.3327	0.987542	2532	117643	0	4575	1	0.0374331	0.962567	0.041269	0.0210693	96.3327	0.185405	24	100857	0	23869	1	0.191371	0.808629	0.000475695	0.000237904	80.8665	0.185405	604	100277	16	23853	0.974194	0.192161	0.807839	0.0119014	0.00598725	80.8665	0.185405	2507	98374	86	23783	0.966834	0.194692	0.805308	0.0484566	0.0248511	80.8665
0.987543	24	120079	0	4647	100	3.72577	96.2742	0.000399577	0.0199828	96.2749	0.987543	24	120079	0	4647	100	3.72577	96.2742	0.000399577	0.0199828	96.2749	0.987543	24	120079	0	4647	100	3.72577	96.2742	0.000399577	0.0199828	96.2749	0.987637	37	119685	0	5028	1	0.0403166	0.959683	0.000617908	0.000309049	95.9695	0.987637	1028	118694	0	5028	1	0.0406395	0.959361	0.0170269	0.00858656	95.9695	0.987637	3925	115797	0	5028	1	0.0416139	0.958386	0.0634872	0.0327843	95.9695	0.987543	24	120147	0	4579	1	0.0367125	0.963288	0.000399351	0.000199715	96.3295	0.987543	665	119506	0	4579	1	0.0369021	0.963098	0.0110067	0.00553378	96.3295	0.987543	2532	117639	0	4579	1	0.0374658	0.962534	0.0412704	0.02107	96.3295	0.185406	24	100823	0	23903	1	0.191644	0.808356	0.000475855	0.000237984	80.8393	0.185406	604	100243	16	23887	0.974194	0.192435	0.807565	0.0119053	0.00598927	80.8393	0.185406	2506	98341	87	23816	0.966448	0.194962	0.805038	0.0484532	0.0248495	80.8393
0.987544	24	120072	0	4654	100	3.73138	96.2686	0.0003996	0.019984	96.2693	0.987544	24	120072	0	4654	100	3.73138	96.2686	0.0003996	0.019984	96.2693	0.987544	24	120072	0	4654	100	3.73138	96.2686	0.0003996	0.019984	96.2693	0.987638	37	119678	0	5035	1	0.0403727	0.959627	0.000617944	0.000309067	95.9639	0.987638	1028	118687	0	5035	1	0.0406961	0.959304	0.0170279	0.00858706	95.9639	0.987638	3925	115790	0	5035	1	0.0416718	0.958328	0.0634908	0.0327862	95.9639	0.987544	24	120144	0	4582	1	0.0367365	0.963263	0.000399361	0.00019972	96.3271	0.987544	665	119503	0	4582	1	0.0369263	0.963074	0.0110069	0.00553392	96.3271	0.987544	2532	117636	0	4582	1	0.0374904	0.96251	0.0412714	0.0210705	96.3271	0.185407	24	100786	0	23940	1	0.191941	0.808059	0.00047603	0.000238072	80.8096	0.185407	604	100206	16	23924	0.974194	0.192733	0.807267	0.0119097	0.00599147	80.8096	0.185407	2506	98304	87	23853	0.966448	0.195265	0.804735	0.0484705	0.0248586	80.8096
0.987545	24	120067	0	4659	100	3.73539	96.2646	0.000399617	0.0199848	96.2653	0.987545	24	120067	0	4659	100	3.73539	96.2646	0.000399617	0.0199848	96.2653	0.987545	24	120067	0	4659	100	3.73539	96.2646	0.000399617	0.0199848	96.2653	0.987639	37	119674	0	5039	1	0.0404048	0.959595	0.000617964	0.000309078	95.9607	0.987639	1028	118683	0	5039	1	0.0407284	0.959272	0.0170285	0.00858735	95.9607	0.987639	3925	115786	0	5039	1	0.0417049	0.958295	0.0634928	0.0327873	95.9607	0.987545	24	120137	0	4589	1	0.0367926	0.963207	0.000399384	0.000199732	96.3214	0.987545	665	119496	0	4589	1	0.0369827	0.963017	0.0110076	0.00553424	96.3214	0.987545	2532	117629	0	4589	1	0.0375477	0.962452	0.0412737	0.0210717	96.3214	0.185408	24	100744	0	23982	1	0.192277	0.807723	0.000476228	0.000238171	80.776	0.185408	604	100164	16	23966	0.974194	0.193072	0.806928	0.0119146	0.00599397	80.776	0.185408	2506	98262	87	23895	0.966448	0.195609	0.804391	0.0484902	0.024869	80.776
0.987546	24	120064	0	4662	100	3.73779	96.2622	0.000399627	0.0199853	96.2629	0.987546	24	120064	0	4662	100	3.73779	96.2622	0.000399627	0.0199853	96.2629	0.987546	24	120064	0	4662	100	3.73779	96.2622	0.000399627	0.0199853	96.2629	0.98764	37	119673	0	5040	1	0.0404128	0.959587	0.00061797	0.00030908	95.9599	0.98764	1028	118682	0	5040	1	0.0407365	0.959264	0.0170286	0.00858742	95.9599	0.98764	3925	115785	0	5040	1	0.0417132	0.958287	0.0634933	0.0327876	95.9599	0.987546	24	120134	0	4592	1	0.0368167	0.963183	0.000399394	0.000199737	96.319	0.987546	665	119493	0	4592	1	0.0370069	0.962993	0.0110078	0.00553438	96.319	0.987546	2532	117626	0	4592	1	0.0375722	0.962428	0.0412748	0.0210723	96.319	0.185409	24	100702	0	24024	1	0.192614	0.807386	0.000476427	0.00023827	80.7423	0.185409	604	100122	16	24008	0.974194	0.19341	0.80659	0.0119196	0.00599647	80.7423	0.185409	2506	98220	87	23937	0.966448	0.195953	0.804047	0.04851	0.0248794	80.7423
0.987547	24	120059	0	4667	100	3.7418	96.2582	0.000399644	0.0199862	96.2589	0.987547	24	120059	0	4667	100	3.7418	96.2582	0.000399644	0.0199862	96.2589	0.987547	24	120059	0	4667	100	3.7418	96.2582	0.000399644	0.0199862	96.2589	0.987641	37	119669	0	5044	1	0.0404449	0.959555	0.00061799	0.000309091	95.9567	0.987641	1028	118678	0	5044	1	0.0407688	0.959231	0.0170292	0.00858771	95.9567	0.987641	3925	115781	0	5044	1	0.0417463	0.958254	0.0634954	0.0327887	95.9567	0.987547	24	120127	0	4599	1	0.0368728	0.963127	0.000399418	0.000199749	96.3134	0.987547	665	119486	0	4599	1	0.0370633	0.962937	0.0110085	0.0055347	96.3134	0.987547	2532	117619	0	4599	1	0.0376295	0.962371	0.0412771	0.0210735	96.3134	0.18541	24	100649	0	24077	1	0.193039	0.806961	0.000476678	0.000238396	80.6998	0.18541	604	100069	16	24061	0.974194	0.193837	0.806163	0.0119258	0.00599962	80.6998	0.18541	2506	98167	87	23990	0.966448	0.196387	0.803613	0.0485349	0.0248925	80.6998
0.987548	24	120053	0	4673	100	3.74661	96.2534	0.000399664	0.0199872	96.2541	0.987548	24	120053	0	4673	100	3.74661	96.2534	0.000399664	0.0199872	96.2541	0.987548	24	120053	0	4673	100	3.74661	96.2534	0.000399664	0.0199872	96.2541	0.987642	37	119665	0	5048	1	0.0404769	0.959523	0.000618011	0.000309101	95.9535	0.987642	1028	118674	0	5048	1	0.0408012	0.959199	0.0170297	0.00858799	95.9535	0.987642	3925	115777	0	5048	1	0.0417794	0.958221	0.0634975	0.0327898	95.9535	0.987548	24	120124	0	4602	1	0.0368969	0.963103	0.000399427	0.000199754	96.311	0.987548	665	119483	0	4602	1	0.0370875	0.962913	0.0110087	0.00553484	96.311	0.987548	2532	117616	0	4602	1	0.037654	0.962346	0.0412781	0.021074	96.311	0.185411	24	100612	0	24114	1	0.193336	0.806664	0.000476853	0.000238483	80.6701	0.185411	604	100032	16	24098	0.974194	0.194135	0.805865	0.0119302	0.00600183	80.6701	0.185411	2506	98130	87	24027	0.966448	0.19669	0.80331	0.0485522	0.0249016	80.6701
0.987549	24	120047	0	4679	100	3.75142	96.2486	0.000399684	0.0199882	96.2493	0.987549	24	120047	0	4679	100	3.75142	96.2486	0.000399684	0.0199882	96.2493	0.987549	24	120047	0	4679	100	3.75142	96.2486	0.000399684	0.0199882	96.2493	0.987643	37	119660	0	5053	1	0.040517	0.959483	0.000618037	0.000309114	95.9495	0.987643	1028	118669	0	5053	1	0.0408416	0.959158	0.0170304	0.00858835	95.9495	0.987643	3925	115772	0	5053	1	0.0418208	0.958179	0.0635	0.0327911	95.9495	0.987549	24	120118	0	4608	1	0.036945	0.963055	0.000399447	0.000199764	96.3062	0.987549	665	119477	0	4608	1	0.0371358	0.962864	0.0110093	0.00553512	96.3062	0.987549	2532	117610	0	4608	1	0.0377031	0.962297	0.0412801	0.0210751	96.3062	0.185412	24	100576	0	24150	1	0.193624	0.806376	0.000477023	0.000238569	80.6413	0.185412	604	99996	16	24134	0.974194	0.194425	0.805575	0.0119344	0.00600398	80.6413	0.185412	2506	98094	87	24063	0.966448	0.196984	0.803016	0.0485692	0.0249105	80.6413
0.98755	24	120044	0	4682	100	3.75383	96.2462	0.000399694	0.0199887	96.2469	0.98755	24	120044	0	4682	100	3.75383	96.2462	0.000399694	0.0199887	96.2469	0.98755	24	120044	0	4682	100	3.75383	96.2462	0.000399694	0.0199887	96.2469	0.987644	37	119654	0	5059	1	0.0405651	0.959435	0.000618068	0.000309129	95.9447	0.987644	1028	118663	0	5059	1	0.0408901	0.95911	0.0170313	0.00858878	95.9447	0.987644	3925	115766	0	5059	1	0.0418705	0.95813	0.0635031	0.0327928	95.9447	0.98755	24	120112	0	4614	1	0.0369931	0.963007	0.000399467	0.000199774	96.3014	0.98755	665	119471	0	4614	1	0.0371842	0.962816	0.0110098	0.00553539	96.3014	0.98755	2532	117604	0	4614	1	0.0377522	0.962248	0.0412822	0.0210761	96.3014	0.185413	24	100536	0	24190	1	0.193945	0.806055	0.000477213	0.000238663	80.6092	0.185413	604	99956	16	24174	0.974194	0.194747	0.805253	0.0119391	0.00600636	80.6092	0.185413	2506	98054	87	24103	0.966448	0.197312	0.802688	0.048588	0.0249204	80.6092
0.987551	24	120039	0	4687	100	3.75784	96.2422	0.00039971	0.0199895	96.2429	0.987551	24	120039	0	4687	100	3.75784	96.2422	0.00039971	0.0199895	96.2429	0.987551	24	120039	0	4687	100	3.75784	96.2422	0.00039971	0.0199895	96.2429	0.987645	37	119648	0	5065	1	0.0406132	0.959387	0.000618099	0.000309145	95.9399	0.987645	1028	118657	0	5065	1	0.0409386	0.959061	0.0170321	0.00858921	95.9399	0.987645	3925	115760	0	5065	1	0.0419201	0.95808	0.0635062	0.0327944	95.9399	0.987551	24	120104	0	4622	1	0.0370572	0.962943	0.000399494	0.000199787	96.295	0.987551	665	119463	0	4622	1	0.0372487	0.962751	0.0110106	0.00553576	96.295	0.987551	2532	117596	0	4622	1	0.0378177	0.962182	0.0412849	0.0210775	96.295	0.185414	24	100492	0	24234	1	0.194298	0.805702	0.000477422	0.000238768	80.5739	0.185414	604	99912	16	24218	0.974194	0.195102	0.804898	0.0119443	0.00600899	80.5739	0.185414	2506	98010	87	24147	0.966448	0.197672	0.802328	0.0486088	0.0249314	80.5739
0.987552	24	120033	0	4693	100	3.76265	96.2374	0.00039973	0.0199905	96.2381	0.987552	24	120033	0	4693	100	3.76265	96.2374	0.00039973	0.0199905	96.2381	0.987552	24	120033	0	4693	100	3.76265	96.2374	0.00039973	0.0199905	96.2381	0.987646	37	119645	0	5068	1	0.0406373	0.959363	0.000618114	0.000309153	95.9375	0.987646	1028	118654	0	5068	1	0.0409628	0.959037	0.0170326	0.00858943	95.9375	0.987646	3925	115757	0	5068	1	0.041945	0.958055	0.0635077	0.0327952	95.9375	0.987552	24	120100	0	4626	1	0.0370893	0.962911	0.000399507	0.000199794	96.2918	0.987552	665	119459	0	4626	1	0.0372809	0.962719	0.0110109	0.00553595	96.2918	0.987552	2532	117592	0	4626	1	0.0378504	0.96215	0.0412862	0.0210782	96.2918	0.185415	24	100458	0	24268	1	0.19457	0.80543	0.000477583	0.000238849	80.5467	0.185415	604	99878	16	24252	0.974194	0.195376	0.804624	0.0119483	0.00601103	80.5467	0.185415	2506	97976	87	24181	0.966448	0.19795	0.80205	0.0486248	0.0249398	80.5467
0.987553	24	120030	0	4696	100	3.76505	96.2349	0.00039974	0.019991	96.2357	0.987553	24	120030	0	4696	100	3.76505	96.2349	0.00039974	0.019991	96.2357	0.987553	24	120030	0	4696	100	3.76505	96.2349	0.00039974	0.019991	96.2357	0.987647	37	119643	0	5070	1	0.0406533	0.959347	0.000618124	0.000309158	95.9359	0.987647	1028	118652	0	5070	1	0.040979	0.959021	0.0170328	0.00858957	95.9359	0.987647	3925	115755	0	5070	1	0.0419615	0.958038	0.0635088	0.0327958	95.9359	0.987553	24	120093	0	4633	1	0.0371454	0.962855	0.000399531	0.000199805	96.2862	0.987553	665	119452	0	4633	1	0.0373373	0.962663	0.0110116	0.00553627	96.2862	0.987553	2532	117585	0	4633	1	0.0379077	0.962092	0.0412886	0.0210794	96.2862	0.185416	24	100423	0	24303	1	0.194851	0.805149	0.00047775	0.000238932	80.5186	0.185416	604	99843	16	24287	0.974194	0.195658	0.804342	0.0119525	0.00601312	80.5186	0.185416	2506	97941	87	24216	0.966448	0.198237	0.801763	0.0486413	0.0249485	80.5186
0.987554	24	120029	0	4697	100	3.76585	96.2341	0.000399743	0.0199912	96.2349	0.987554	24	120029	0	4697	100	3.76585	96.2341	0.000399743	0.0199912	96.2349	0.987554	24	120029	0	4697	100	3.76585	96.2341	0.000399743	0.0199912	96.2349	0.987648	37	119639	0	5074	1	0.0406854	0.959315	0.000618145	0.000309168	95.9327	0.987648	1028	118648	0	5074	1	0.0410113	0.958989	0.0170334	0.00858986	95.9327	0.987648	3925	115751	0	5074	1	0.0419946	0.958005	0.0635108	0.0327969	95.9327	0.987554	24	120089	0	4637	1	0.0371775	0.962823	0.000399544	0.000199812	96.283	0.987554	665	119448	0	4637	1	0.0373695	0.96263	0.0110119	0.00553645	96.283	0.987554	2532	117581	0	4637	1	0.0379404	0.96206	0.0412899	0.0210801	96.283	0.185417	24	100389	0	24337	1	0.195124	0.804876	0.000477912	0.000239013	80.4914	0.185417	604	99809	16	24321	0.974194	0.195932	0.804068	0.0119565	0.00601516	80.4914	0.185417	2504	97909	89	24248	0.965677	0.198499	0.801501	0.0486185	0.024937	80.4914
0.987555	24	120024	0	4702	100	3.76986	96.2301	0.00039976	0.019992	96.2309	0.987555	24	120024	0	4702	100	3.76986	96.2301	0.00039976	0.019992	96.2309	0.987555	24	120024	0	4702	100	3.76986	96.2301	0.00039976	0.019992	96.2309	0.987649	37	119636	0	5077	1	0.0407095	0.959291	0.000618161	0.000309176	95.9303	0.987649	1028	118645	0	5077	1	0.0410355	0.958964	0.0170338	0.00859007	95.9303	0.987649	3925	115748	0	5077	1	0.0420194	0.957981	0.0635124	0.0327977	95.9303	0.987555	24	120083	0	4643	1	0.0372256	0.962774	0.000399564	0.000199822	96.2782	0.987555	665	119442	0	4643	1	0.0374179	0.962582	0.0110125	0.00553673	96.2782	0.987555	2532	117575	0	4643	1	0.0379895	0.962011	0.0412919	0.0210812	96.2782	0.185418	24	100348	0	24378	1	0.195452	0.804548	0.000478107	0.000239111	80.4585	0.185418	604	99768	16	24362	0.974194	0.196262	0.803738	0.0119613	0.00601761	80.4585	0.185418	2504	97868	89	24289	0.965677	0.198834	0.801166	0.0486379	0.0249472	80.4585
0.987556	24	120022	0	4704	100	3.77147	96.2285	0.000399767	0.0199923	96.2293	0.987556	24	120022	0	4704	100	3.77147	96.2285	0.000399767	0.0199923	96.2293	0.987556	24	120022	0	4704	100	3.77147	96.2285	0.000399767	0.0199923	96.2293	0.98765	37	119634	0	5079	1	0.0407255	0.959274	0.000618171	0.000309181	95.9287	0.98765	1028	118643	0	5079	1	0.0410517	0.958948	0.0170341	0.00859022	95.9287	0.98765	3925	115746	0	5079	1	0.042036	0.957964	0.0635134	0.0327983	95.9287	0.987556	24	120077	0	4649	1	0.0372737	0.962726	0.000399584	0.000199832	96.2733	0.987556	665	119436	0	4649	1	0.0374663	0.962534	0.011013	0.00553701	96.2733	0.987556	2532	117569	0	4649	1	0.0380386	0.961961	0.0412939	0.0210823	96.2733	0.185419	24	100312	0	24414	1	0.195741	0.804259	0.000478278	0.000239196	80.4297	0.185419	604	99732	16	24398	0.974194	0.196552	0.803448	0.0119656	0.00601977	80.4297	0.185419	2504	97832	89	24325	0.965677	0.199129	0.800871	0.0486549	0.0249561	80.4297
0.987557	24	120015	0	4711	100	3.77708	96.2229	0.00039979	0.0199935	96.2236	0.987557	24	120015	0	4711	100	3.77708	96.2229	0.00039979	0.0199935	96.2236	0.987557	24	120015	0	4711	100	3.77708	96.2229	0.00039979	0.0199935	96.2236	0.987651	37	119633	0	5080	1	0.0407335	0.959266	0.000618176	0.000309184	95.9279	0.987651	1028	118642	0	5080	1	0.0410598	0.95894	0.0170343	0.00859029	95.9279	0.987651	3925	115745	0	5080	1	0.0420443	0.957956	0.0635139	0.0327985	95.9279	0.987557	24	120073	0	4653	1	0.0373058	0.962694	0.000399597	0.000199838	96.2701	0.987557	665	119432	0	4653	1	0.0374985	0.962502	0.0110134	0.00553719	96.2701	0.987557	2532	117565	0	4653	1	0.0380713	0.961929	0.0412953	0.021083	96.2701	0.18542	24	100267	0	24459	1	0.196102	0.803898	0.000478493	0.000239304	80.3936	0.18542	604	99687	16	24443	0.974194	0.196915	0.803085	0.0119709	0.00602247	80.3936	0.18542	2503	97788	90	24369	0.965291	0.199489	0.800511	0.0486567	0.0249574	80.3936
0.987558	24	120012	0	4714	100	3.77948	96.2205	0.0003998	0.019994	96.2212	0.987558	24	120012	0	4714	100	3.77948	96.2205	0.0003998	0.019994	96.2212	0.987558	24	120012	0	4714	100	3.77948	96.2205	0.0003998	0.019994	96.2212	0.987652	37	119624	0	5089	1	0.0408057	0.959194	0.000618223	0.000309207	95.9206	0.987652	1028	118633	0	5089	1	0.0411325	0.958867	0.0170355	0.00859094	95.9206	0.987652	3925	115736	0	5089	1	0.0421188	0.957881	0.0635185	0.032801	95.9206	0.987558	24	120070	0	4656	1	0.0373298	0.96267	0.000399607	0.000199843	96.2677	0.987558	665	119429	0	4656	1	0.0375227	0.962477	0.0110137	0.00553733	96.2677	0.987558	2532	117562	0	4656	1	0.0380959	0.961904	0.0412963	0.0210835	96.2677	0.185421	24	100237	0	24489	1	0.196342	0.803658	0.000478636	0.000239375	80.3695	0.185421	604	99657	16	24473	0.974194	0.197156	0.802844	0.0119745	0.00602428	80.3695	0.185421	2503	97758	90	24399	0.965291	0.199735	0.800265	0.0486709	0.0249648	80.3695
0.987559	24	120005	0	4721	100	3.7851	96.2149	0.000399823	0.0199952	96.2156	0.987559	24	120005	0	4721	100	3.7851	96.2149	0.000399823	0.0199952	96.2156	0.987559	24	120005	0	4721	100	3.7851	96.2149	0.000399823	0.0199952	96.2156	0.987653	37	119618	0	5095	1	0.0408538	0.959146	0.000618254	0.000309222	95.9158	0.987653	1028	118627	0	5095	1	0.041181	0.958819	0.0170364	0.00859137	95.9158	0.987653	3925	115730	0	5095	1	0.0421684	0.957832	0.0635216	0.0328026	95.9158	0.987559	24	120066	0	4660	1	0.0373619	0.962638	0.00039962	0.00019985	96.2645	0.987559	665	119425	0	4660	1	0.0375549	0.962445	0.011014	0.00553751	96.2645	0.987559	2532	117558	0	4660	1	0.0381286	0.961871	0.0412976	0.0210842	96.2645	0.185422	24	100197	0	24529	1	0.196663	0.803337	0.000478827	0.000239471	80.3375	0.185422	604	99617	16	24513	0.974194	0.197478	0.802522	0.0119793	0.00602668	80.3375	0.185422	2503	97718	90	24439	0.965291	0.200062	0.799938	0.0486899	0.0249748	80.3375
0.98756	24	119999	0	4727	100	3.78991	96.2101	0.000399843	0.0199962	96.2108	0.98756	24	119999	0	4727	100	3.78991	96.2101	0.000399843	0.0199962	96.2108	0.98756	24	119999	0	4727	100	3.78991	96.2101	0.000399843	0.0199962	96.2108	0.987654	37	119613	0	5100	1	0.0408939	0.959106	0.000618279	0.000309235	95.9118	0.987654	1028	118622	0	5100	1	0.0412214	0.958779	0.0170371	0.00859173	95.9118	0.987654	3925	115725	0	5100	1	0.0422098	0.95779	0.0635242	0.032804	95.9118	0.98756	24	120061	0	4665	1	0.037402	0.962598	0.000399637	0.000199858	96.2605	0.98756	665	119420	0	4665	1	0.0375952	0.962405	0.0110145	0.00553774	96.2605	0.98756	2532	117553	0	4665	1	0.0381695	0.96183	0.0412993	0.0210851	96.2605	0.185423	24	100154	0	24572	1	0.197008	0.802992	0.000479032	0.000239574	80.303	0.185423	604	99574	16	24556	0.974194	0.197825	0.802175	0.0119844	0.00602927	80.303	0.185423	2503	97675	90	24482	0.965291	0.200414	0.799586	0.0487102	0.0249855	80.303
0.987561	24	119994	0	4732	100	3.79392	96.2061	0.00039986	0.019997	96.2068	0.987561	24	119994	0	4732	100	3.79392	96.2061	0.00039986	0.019997	96.2068	0.987561	24	119994	0	4732	100	3.79392	96.2061	0.00039986	0.019997	96.2068	0.987655	37	119610	0	5103	1	0.0409179	0.959082	0.000618295	0.000309243	95.9094	0.987655	1028	118619	0	5103	1	0.0412457	0.958754	0.0170375	0.00859194	95.9094	0.987655	3925	115722	0	5103	1	0.0422346	0.957765	0.0635257	0.0328048	95.9094	0.987561	24	120059	0	4667	1	0.037418	0.962582	0.000399644	0.000199862	96.2589	0.987561	665	119418	0	4667	1	0.0376113	0.962389	0.0110147	0.00553784	96.2589	0.987561	2532	117551	0	4667	1	0.0381859	0.961814	0.0413	0.0210854	96.2589	0.185424	24	100115	0	24611	1	0.197321	0.802679	0.000479219	0.000239667	80.2717	0.185424	604	99535	16	24595	0.974194	0.198139	0.801861	0.011989	0.00603162	80.2717	0.185424	2503	97636	90	24521	0.965291	0.200733	0.799267	0.0487287	0.0249953	80.2717
0.987562	24	119987	0	4739	100	3.79953	96.2005	0.000399883	0.0199982	96.2012	0.987562	24	119987	0	4739	100	3.79953	96.2005	0.000399883	0.0199982	96.2012	0.987562	24	119987	0	4739	100	3.79953	96.2005	0.000399883	0.0199982	96.2012	0.987656	37	119606	0	5107	1	0.04095	0.95905	0.000618316	0.000309253	95.9062	0.987656	1028	118615	0	5107	1	0.041278	0.958722	0.0170381	0.00859223	95.9062	0.987656	3925	115718	0	5107	1	0.0422677	0.957732	0.0635278	0.0328059	95.9062	0.987562	24	120054	0	4672	1	0.0374581	0.962542	0.00039966	0.00019987	96.2549	0.987562	665	119413	0	4672	1	0.0376516	0.962348	0.0110151	0.00553807	96.2549	0.987562	2532	117546	0	4672	1	0.0382268	0.961773	0.0413017	0.0210863	96.2549	0.185425	24	100064	0	24662	1	0.197729	0.802271	0.000479463	0.000239789	80.2309	0.185425	604	99484	16	24646	0.974194	0.19855	0.80145	0.0119951	0.00603469	80.2309	0.185425	2502	97586	91	24571	0.964906	0.201143	0.798857	0.0487335	0.024998	80.2309
0.987563	24	119984	0	4742	100	3.80193	96.1981	0.000399893	0.0199987	96.1988	0.987563	24	119984	0	4742	100	3.80193	96.1981	0.000399893	0.0199987	96.1988	0.987563	24	119984	0	4742	100	3.80193	96.1981	0.000399893	0.0199987	96.1988	0.987657	37	119603	0	5110	1	0.0409741	0.959026	0.000618331	0.000309261	95.9038	0.987657	1028	118612	0	5110	1	0.0413023	0.958698	0.0170385	0.00859244	95.9038	0.987657	3925	115715	0	5110	1	0.0422926	0.957707	0.0635293	0.0328068	95.9038	0.987563	24	120048	0	4678	1	0.0375062	0.962494	0.00039968	0.00019988	96.2501	0.987563	665	119407	0	4678	1	0.0377	0.9623	0.0110157	0.00553834	96.2501	0.987563	2532	117540	0	4678	1	0.0382759	0.961724	0.0413037	0.0210873	96.2501	0.185426	24	100009	0	24717	1	0.19817	0.80183	0.000479727	0.000239921	80.1868	0.185426	604	99429	16	24701	0.974194	0.198993	0.801007	0.0120016	0.00603801	80.1868	0.185426	2502	97531	91	24626	0.964906	0.201593	0.798407	0.0487596	0.0250117	80.1868
0.987564	24	119980	0	4746	100	3.80514	96.1949	0.000399907	0.0199993	96.1956	0.987564	24	119980	0	4746	100	3.80514	96.1949	0.000399907	0.0199993	96.1956	0.987564	24	119980	0	4746	100	3.80514	96.1949	0.000399907	0.0199993	96.1956	0.987658	37	119600	0	5113	1	0.0409981	0.959002	0.000618347	0.000309269	95.9014	0.987658	1028	118609	0	5113	1	0.0413265	0.958673	0.0170389	0.00859266	95.9014	0.987658	3925	115712	0	5113	1	0.0423174	0.957683	0.0635309	0.0328076	95.9014	0.987564	24	120043	0	4683	1	0.0375463	0.962454	0.000399697	0.000199888	96.2461	0.987564	665	119402	0	4683	1	0.0377403	0.96226	0.0110161	0.00553857	96.2461	0.987564	2532	117535	0	4683	1	0.0383168	0.961683	0.0413054	0.0210882	96.2461	0.185427	24	99967	0	24759	1	0.198507	0.801493	0.000479928	0.000240022	80.1531	0.185427	604	99387	16	24743	0.974194	0.199331	0.800669	0.0120066	0.00604054	80.1531	0.185427	2502	97489	91	24668	0.964906	0.201937	0.798063	0.0487795	0.0250223	80.1531
0.987565	24	119977	0	4749	100	3.80755	96.1925	0.000399917	0.0199998	96.1932	0.987565	24	119977	0	4749	100	3.80755	96.1925	0.000399917	0.0199998	96.1932	0.987565	24	119977	0	4749	100	3.80755	96.1925	0.000399917	0.0199998	96.1932	0.987659	37	119595	0	5118	1	0.0410382	0.958962	0.000618372	0.000309282	95.8974	0.987659	1028	118604	0	5118	1	0.0413669	0.958633	0.0170396	0.00859302	95.8974	0.987659	3925	115707	0	5118	1	0.0423588	0.957641	0.0635334	0.0328089	95.8974	0.987565	24	120040	0	4686	1	0.0375704	0.96243	0.000399707	0.000199893	96.2437	0.987565	665	119399	0	4686	1	0.0377644	0.962236	0.0110164	0.00553871	96.2437	0.987565	2532	117532	0	4686	1	0.0383413	0.961659	0.0413064	0.0210888	96.2437	0.185428	24	99924	0	24802	1	0.198852	0.801148	0.000480134	0.000240125	80.1186	0.185428	604	99344	16	24786	0.974194	0.199678	0.800322	0.0120118	0.00604314	80.1186	0.185428	2501	97447	92	24710	0.96452	0.202281	0.797719	0.0487805	0.025023	80.1186
0.987566	24	119973	0	4753	100	3.81075	96.1892	0.00039993	0.0200005	96.19	0.987566	24	119973	0	4753	100	3.81075	96.1892	0.00039993	0.0200005	96.19	0.987566	24	119973	0	4753	100	3.81075	96.1892	0.00039993	0.0200005	96.19	0.98766	37	119587	0	5126	1	0.0411024	0.958898	0.000618414	0.000309302	95.891	0.98766	1028	118596	0	5126	1	0.0414316	0.958568	0.0170407	0.00859359	95.891	0.98766	3925	115699	0	5126	1	0.042425	0.957575	0.0635375	0.0328111	95.891	0.987566	24	120032	0	4694	1	0.0376345	0.962366	0.000399734	0.000199907	96.2373	0.987566	665	119391	0	4694	1	0.0378289	0.962171	0.0110171	0.00553908	96.2373	0.987566	2532	117524	0	4694	1	0.0384068	0.961593	0.0413091	0.0210902	96.2373	0.185429	24	99888	0	24838	1	0.199141	0.800859	0.000480307	0.000240211	80.0898	0.185429	604	99308	16	24822	0.974194	0.199968	0.800032	0.0120161	0.00604532	80.0898	0.185429	2501	97411	92	24746	0.96452	0.202575	0.797425	0.0487976	0.025032	80.0898
0.987567	24	119964	0	4762	100	3.81797	96.182	0.00039996	0.020002	96.1828	0.987567	24	119964	0	4762	100	3.81797	96.182	0.00039996	0.020002	96.1828	0.987567	24	119964	0	4762	100	3.81797	96.182	0.00039996	0.020002	96.1828	0.987661	37	119581	0	5132	1	0.0411505	0.95885	0.000618445	0.000309318	95.8862	0.987661	1028	118590	0	5132	1	0.0414801	0.95852	0.0170416	0.00859402	95.8862	0.987661	3925	115693	0	5132	1	0.0424747	0.957525	0.0635406	0.0328128	95.8862	0.987567	24	120024	0	4702	1	0.0376986	0.962301	0.00039976	0.00019992	96.2309	0.987567	665	119383	0	4702	1	0.0378934	0.962107	0.0110179	0.00553945	96.2309	0.987567	2532	117516	0	4702	1	0.0384722	0.961528	0.0413118	0.0210916	96.2309	0.18543	24	99840	0	24886	1	0.199525	0.800475	0.000480538	0.000240327	80.0513	0.18543	604	99260	16	24870	0.974194	0.200354	0.799646	0.0120218	0.00604823	80.0513	0.18543	2500	97364	93	24793	0.964134	0.20296	0.79704	0.048801	0.025034	80.0513
0.987568	24	119958	0	4768	100	3.82278	96.1772	0.00039998	0.020003	96.178	0.987568	24	119958	0	4768	100	3.82278	96.1772	0.00039998	0.020003	96.178	0.987568	24	119958	0	4768	100	3.82278	96.1772	0.00039998	0.020003	96.178	0.987662	37	119578	0	5135	1	0.0411745	0.958825	0.00061846	0.000309326	95.8838	0.987662	1028	118587	0	5135	1	0.0415043	0.958496	0.017042	0.00859424	95.8838	0.987662	3925	115690	0	5135	1	0.0424995	0.957501	0.0635422	0.0328136	95.8838	0.987568	24	120021	0	4705	1	0.0377227	0.962277	0.00039977	0.000199925	96.2285	0.987568	665	119380	0	4705	1	0.0379176	0.962082	0.0110181	0.00553959	96.2285	0.987568	2532	117513	0	4705	1	0.0384968	0.961503	0.0413128	0.0210921	96.2285	0.185431	24	99789	0	24937	1	0.199934	0.800066	0.000480784	0.00024045	80.0104	0.185431	604	99209	16	24921	0.974194	0.200765	0.799235	0.0120279	0.00605132	80.0104	0.185431	2500	97313	93	24844	0.964134	0.203378	0.796622	0.0488253	0.0250468	80.0104
0.987569	24	119949	0	4777	100	3.83	96.17	0.00040001	0.0200045	96.1707	0.987569	24	119949	0	4777	100	3.83	96.17	0.00040001	0.0200045	96.1707	0.987569	24	119949	0	4777	100	3.83	96.17	0.00040001	0.0200045	96.1707	0.987663	37	119572	0	5141	1	0.0412226	0.958777	0.000618491	0.000309341	95.879	0.987663	1028	118581	0	5141	1	0.0415528	0.958447	0.0170429	0.00859467	95.879	0.987663	3925	115684	0	5141	1	0.0425491	0.957451	0.0635453	0.0328153	95.879	0.987569	24	120018	0	4708	1	0.0377467	0.962253	0.00039978	0.00019993	96.2261	0.987569	665	119377	0	4708	1	0.0379417	0.962058	0.0110184	0.00553973	96.2261	0.987569	2532	117510	0	4708	1	0.0385213	0.961479	0.0413138	0.0210926	96.2261	0.185432	24	99744	0	24982	1	0.200295	0.799705	0.000481	0.000240558	79.9743	0.185432	603	99165	17	24965	0.972581	0.20112	0.79888	0.0120134	0.00604402	79.9743	0.185432	2499	97269	94	24888	0.963749	0.203738	0.796262	0.0488272	0.0250481	79.9743
0.98757	24	119945	0	4781	100	3.8332	96.1668	0.000400023	0.0200052	96.1675	0.98757	24	119945	0	4781	100	3.8332	96.1668	0.000400023	0.0200052	96.1675	0.98757	24	119945	0	4781	100	3.8332	96.1668	0.000400023	0.0200052	96.1675	0.987664	37	119571	0	5142	1	0.0412307	0.958769	0.000618496	0.000309344	95.8782	0.987664	1028	118580	0	5142	1	0.0415609	0.958439	0.017043	0.00859474	95.8782	0.987664	3925	115683	0	5142	1	0.0425574	0.957443	0.0635458	0.0328155	95.8782	0.98757	24	120012	0	4714	1	0.0377948	0.962205	0.0003998	0.00019994	96.2212	0.98757	665	119371	0	4714	1	0.0379901	0.96201	0.011019	0.00554	96.2212	0.98757	2532	117504	0	4714	1	0.0385704	0.96143	0.0413158	0.0210937	96.2212	0.185433	24	99705	0	25021	1	0.200608	0.799392	0.000481189	0.000240652	79.9431	0.185433	603	99126	17	25004	0.972581	0.201434	0.798566	0.0120181	0.00604639	79.9431	0.185433	2499	97230	94	24927	0.963749	0.204057	0.795943	0.0488458	0.0250579	79.9431
0.987571	24	119940	0	4786	100	3.83721	96.1628	0.00040004	0.020006	96.1635	0.987571	24	119940	0	4786	100	3.83721	96.1628	0.00040004	0.020006	96.1635	0.987571	24	119940	0	4786	100	3.83721	96.1628	0.00040004	0.020006	96.1635	0.987665	37	119569	0	5144	1	0.0412467	0.958753	0.000618507	0.000309349	95.8766	0.987665	1028	118578	0	5144	1	0.0415771	0.958423	0.0170433	0.00859489	95.8766	0.987665	3925	115681	0	5144	1	0.042574	0.957426	0.0635468	0.0328161	95.8766	0.987571	24	120009	0	4717	1	0.0378189	0.962181	0.00039981	0.000199945	96.2188	0.987571	665	119368	0	4717	1	0.0380143	0.961986	0.0110192	0.00554014	96.2188	0.987571	2532	117501	0	4717	1	0.038595	0.961405	0.0413169	0.0210942	96.2188	0.185434	24	99651	0	25075	1	0.201041	0.798959	0.000481449	0.000240783	79.8998	0.185434	603	99072	17	25058	0.972581	0.201869	0.798131	0.0120245	0.00604966	79.8998	0.185434	2499	97176	94	24981	0.963749	0.204499	0.795501	0.0488716	0.0250715	79.8998
0.987572	24	119938	0	4788	100	3.83881	96.1612	0.000400047	0.0200063	96.1619	0.987572	24	119938	0	4788	100	3.83881	96.1612	0.000400047	0.0200063	96.1619	0.987572	24	119938	0	4788	100	3.83881	96.1612	0.000400047	0.0200063	96.1619	0.987666	37	119564	0	5149	1	0.0412868	0.958713	0.000618533	0.000309362	95.8725	0.987666	1028	118573	0	5149	1	0.0416175	0.958383	0.017044	0.00859525	95.8725	0.987666	3925	115676	0	5149	1	0.0426154	0.957385	0.0635494	0.0328175	95.8725	0.987572	24	120006	0	4720	1	0.037843	0.962157	0.00039982	0.00019995	96.2164	0.987572	665	119365	0	4720	1	0.0380384	0.961962	0.0110195	0.00554028	96.2164	0.987572	2532	117498	0	4720	1	0.0386195	0.96138	0.0413179	0.0210947	96.2164	0.185435	24	99613	0	25113	1	0.201345	0.798655	0.000481633	0.000240874	79.8693	0.185435	603	99034	17	25096	0.972581	0.202175	0.797825	0.0120291	0.00605197	79.8693	0.185435	2499	97138	94	25019	0.963749	0.20481	0.79519	0.0488898	0.025081	79.8693
0.987573	24	119936	0	4790	100	3.84042	96.1596	0.000400053	0.0200067	96.1603	0.987573	24	119936	0	4790	100	3.84042	96.1596	0.000400053	0.0200067	96.1603	0.987573	24	119936	0	4790	100	3.84042	96.1596	0.000400053	0.0200067	96.1603	0.987667	37	119559	0	5154	1	0.0413269	0.958673	0.000618558	0.000309375	95.8685	0.987667	1028	118568	0	5154	1	0.0416579	0.958342	0.0170447	0.00859561	95.8685	0.987667	3925	115671	0	5154	1	0.0426567	0.957343	0.0635519	0.0328188	95.8685	0.987573	24	120001	0	4725	1	0.037883	0.962117	0.000399837	0.000199958	96.2124	0.987573	665	119360	0	4725	1	0.0380787	0.961921	0.01102	0.00554051	96.2124	0.987573	2532	117493	0	4725	1	0.0386604	0.96134	0.0413195	0.0210956	96.2124	0.185436	24	99562	0	25164	1	0.201754	0.798246	0.000481879	0.000240998	79.8285	0.185436	603	98983	17	25147	0.972581	0.202586	0.797414	0.0120352	0.00605507	79.8285	0.185436	2498	97088	95	25069	0.963363	0.20522	0.79478	0.0488946	0.0250838	79.8285
0.987574	24	119933	0	4793	100	3.84282	96.1572	0.000400063	0.0200072	96.1579	0.987574	24	119933	0	4793	100	3.84282	96.1572	0.000400063	0.0200072	96.1579	0.987574	24	119933	0	4793	100	3.84282	96.1572	0.000400063	0.0200072	96.1579	0.987668	37	119551	0	5162	1	0.041391	0.958609	0.0006186	0.000309396	95.8621	0.987668	1028	118560	0	5162	1	0.0417226	0.958277	0.0170458	0.00859618	95.8621	0.987668	3925	115663	0	5162	1	0.0427229	0.957277	0.0635561	0.032821	95.8621	0.987574	24	119998	0	4728	1	0.0379071	0.962093	0.000399847	0.000199963	96.21	0.987574	665	119357	0	4728	1	0.0381029	0.961897	0.0110202	0.00554065	96.21	0.987574	2532	117490	0	4728	1	0.038685	0.961315	0.0413206	0.0210961	96.21	0.185437	24	99525	0	25201	1	0.202051	0.797949	0.000482058	0.000241087	79.7988	0.185437	603	98946	17	25184	0.972581	0.202884	0.797116	0.0120397	0.00605732	79.7988	0.185437	2497	97052	96	25105	0.962977	0.205514	0.794486	0.0488927	0.0250831	79.7988
0.987575	24	119929	0	4797	100	3.84603	96.154	0.000400077	0.0200078	96.1547	0.987575	24	119929	0	4797	100	3.84603	96.154	0.000400077	0.0200078	96.1547	0.987575	24	119929	0	4797	100	3.84603	96.154	0.000400077	0.0200078	96.1547	0.987669	37	119547	0	5166	1	0.0414231	0.958577	0.00061862	0.000309406	95.8589	0.987669	1028	118556	0	5166	1	0.0417549	0.958245	0.0170464	0.00859647	95.8589	0.987669	3925	115659	0	5166	1	0.0427561	0.957244	0.0635581	0.0328221	95.8589	0.987575	24	119992	0	4734	1	0.0379552	0.962045	0.000399867	0.000199973	96.2052	0.987575	665	119351	0	4734	1	0.0381513	0.961849	0.0110208	0.00554093	96.2052	0.987575	2532	117484	0	4734	1	0.0387341	0.961266	0.0413226	0.0210972	96.2052	0.185438	24	99486	0	25240	1	0.202364	0.797636	0.000482247	0.000241182	79.7675	0.185438	603	98907	17	25223	0.972581	0.203198	0.796802	0.0120443	0.00605969	79.7675	0.185438	2497	97013	96	25144	0.962977	0.205833	0.794167	0.0489114	0.025093	79.7675
0.987576	24	119925	0	4801	100	3.84924	96.1508	0.00040009	0.0200085	96.1515	0.987576	24	119925	0	4801	100	3.84924	96.1508	0.00040009	0.0200085	96.1515	0.987576	24	119925	0	4801	100	3.84924	96.1508	0.00040009	0.0200085	96.1515	0.98767	37	119544	0	5169	1	0.0414472	0.958553	0.000618636	0.000309414	95.8565	0.98767	1028	118553	0	5169	1	0.0417792	0.958221	0.0170468	0.00859668	95.8565	0.98767	3925	115656	0	5169	1	0.0427809	0.957219	0.0635597	0.0328229	95.8565	0.987576	24	119989	0	4737	1	0.0379793	0.962021	0.000399877	0.000199978	96.2028	0.987576	665	119348	0	4737	1	0.0381754	0.961825	0.0110211	0.00554107	96.2028	0.987576	2532	117481	0	4737	1	0.0387586	0.961241	0.0413236	0.0210977	96.2028	0.185439	24	99441	0	25285	1	0.202724	0.797276	0.000482465	0.000241291	79.7315	0.185439	603	98862	17	25268	0.972581	0.203561	0.796439	0.0120498	0.00606243	79.7315	0.185439	2497	96968	96	25189	0.962977	0.206202	0.793798	0.048933	0.0251043	79.7315
0.987577	24	119918	0	4808	100	3.85485	96.1452	0.000400113	0.0200097	96.1459	0.987577	24	119918	0	4808	100	3.85485	96.1452	0.000400113	0.0200097	96.1459	0.987577	24	119918	0	4808	100	3.85485	96.1452	0.000400113	0.0200097	96.1459	0.987671	37	119540	0	5173	1	0.0414792	0.958521	0.000618657	0.000309424	95.8533	0.987671	1028	118549	0	5173	1	0.0418115	0.958189	0.0170474	0.00859697	95.8533	0.987671	3925	115652	0	5173	1	0.042814	0.957186	0.0635617	0.032824	95.8533	0.987577	24	119985	0	4741	1	0.0380113	0.961989	0.00039989	0.000199985	96.1996	0.987577	665	119344	0	4741	1	0.0382077	0.961792	0.0110214	0.00554125	96.1996	0.987577	2532	117477	0	4741	1	0.0387913	0.961209	0.0413249	0.0210984	96.1996	0.18544	24	99393	0	25333	1	0.203109	0.796891	0.000482698	0.000241407	79.693	0.18544	603	98814	17	25316	0.972581	0.203947	0.796053	0.0120555	0.00606536	79.693	0.18544	2497	96920	96	25237	0.962977	0.206595	0.793405	0.048956	0.0251164	79.693
0.987578	24	119914	0	4812	100	3.85806	96.1419	0.000400127	0.0200103	96.1427	0.987578	24	119914	0	4812	100	3.85806	96.1419	0.000400127	0.0200103	96.1427	0.987578	24	119914	0	4812	100	3.85806	96.1419	0.000400127	0.0200103	96.1427	0.987672	37	119534	0	5179	1	0.0415273	0.958473	0.000618688	0.00030944	95.8485	0.987672	1028	118543	0	5179	1	0.04186	0.95814	0.0170482	0.0085974	95.8485	0.987672	3925	115646	0	5179	1	0.0428636	0.957136	0.0635648	0.0328257	95.8485	0.987578	24	119977	0	4749	1	0.0380755	0.961925	0.000399917	0.000199998	96.1932	0.987578	665	119336	0	4749	1	0.0382722	0.961728	0.0110222	0.00554162	96.1932	0.987578	2532	117469	0	4749	1	0.0388568	0.961143	0.0413276	0.0210998	96.1932	0.185441	24	99352	0	25374	1	0.203438	0.796562	0.000482897	0.000241507	79.6601	0.185441	603	98773	17	25357	0.972581	0.204278	0.795722	0.0120605	0.00606786	79.6601	0.185441	2497	96879	96	25278	0.962977	0.20693	0.79307	0.0489757	0.0251268	79.6601
0.987579	24	119912	0	4814	100	3.85966	96.1403	0.000400133	0.0200107	96.1411	0.987579	24	119912	0	4814	100	3.85966	96.1403	0.000400133	0.0200107	96.1411	0.987579	24	119912	0	4814	100	3.85966	96.1403	0.000400133	0.0200107	96.1411	0.987673	37	119527	0	5186	1	0.0415835	0.958417	0.000618724	0.000309458	95.8429	0.987673	1028	118536	0	5186	1	0.0419166	0.958083	0.0170492	0.00859791	95.8429	0.987673	3925	115639	0	5186	1	0.0429216	0.957078	0.0635684	0.0328276	95.8429	0.987579	24	119973	0	4753	1	0.0381075	0.961892	0.00039993	0.000200005	96.19	0.987579	665	119332	0	4753	1	0.0383044	0.961696	0.0110225	0.00554181	96.19	0.987579	2532	117465	0	4753	1	0.0388895	0.96111	0.041329	0.0211005	96.19	0.185442	24	99301	0	25425	1	0.203847	0.796153	0.000483145	0.000241631	79.6192	0.185442	603	98722	17	25408	0.972581	0.204689	0.795311	0.0120666	0.00607098	79.6192	0.185442	2497	96828	96	25329	0.962977	0.207348	0.792652	0.0490002	0.0251397	79.6192
0.98758	24	119904	0	4822	100	3.86607	96.1339	0.00040016	0.020012	96.1347	0.98758	24	119904	0	4822	100	3.86607	96.1339	0.00040016	0.020012	96.1347	0.98758	24	119904	0	4822	100	3.86607	96.1339	0.00040016	0.020012	96.1347	0.987674	37	119521	0	5192	1	0.0416316	0.958368	0.000618755	0.000309473	95.8381	0.987674	1028	118530	0	5192	1	0.0419651	0.958035	0.0170501	0.00859834	95.8381	0.987674	3925	115633	0	5192	1	0.0429712	0.957029	0.0635715	0.0328293	95.8381	0.98758	24	119969	0	4757	1	0.0381396	0.96186	0.000399943	0.000200012	96.1868	0.98758	665	119328	0	4757	1	0.0383366	0.961663	0.0110229	0.00554199	96.1868	0.98758	2532	117461	0	4757	1	0.0389223	0.961078	0.0413303	0.0211012	96.1868	0.185443	24	99258	0	25468	1	0.204192	0.795808	0.000483354	0.000241736	79.5848	0.185443	603	98679	17	25451	0.972581	0.205035	0.794965	0.0120718	0.00607361	79.5848	0.185443	2496	96786	97	25371	0.962592	0.207692	0.792308	0.0490012	0.0251405	79.5848
0.987581	24	119898	0	4828	100	3.87088	96.1291	0.00040018	0.020013	96.1299	0.987581	24	119898	0	4828	100	3.87088	96.1291	0.00040018	0.020013	96.1299	0.987581	24	119898	0	4828	100	3.87088	96.1291	0.00040018	0.020013	96.1299	0.987675	37	119516	0	5197	1	0.0416717	0.958328	0.000618781	0.000309486	95.8341	0.987675	1028	118525	0	5197	1	0.0420055	0.957995	0.0170508	0.0085987	95.8341	0.987675	3925	115628	0	5197	1	0.0430126	0.956987	0.0635741	0.0328306	95.8341	0.987581	24	119963	0	4763	1	0.0381877	0.961812	0.000399963	0.000200022	96.182	0.987581	665	119322	0	4763	1	0.038385	0.961615	0.0110234	0.00554227	96.182	0.987581	2532	117455	0	4763	1	0.0389713	0.961029	0.0413324	0.0211023	96.182	0.185444	24	99206	0	25520	1	0.204609	0.795391	0.000483608	0.000241862	79.5431	0.185444	603	98627	17	25503	0.972581	0.205454	0.794546	0.0120781	0.00607679	79.5431	0.185444	2496	96734	97	25423	0.962592	0.208117	0.791883	0.0490263	0.0251537	79.5431
0.987582	24	119889	0	4837	100	3.8781	96.1219	0.00040021	0.0200145	96.1226	0.987582	24	119889	0	4837	100	3.8781	96.1219	0.00040021	0.0200145	96.1226	0.987582	24	119889	0	4837	100	3.8781	96.1219	0.00040021	0.0200145	96.1226	0.987676	37	119512	0	5201	1	0.0417038	0.958296	0.000618802	0.000309497	95.8309	0.987676	1028	118521	0	5201	1	0.0420378	0.957962	0.0170513	0.00859898	95.8309	0.987676	3925	115624	0	5201	1	0.0430457	0.956954	0.0635761	0.0328317	95.8309	0.987582	24	119961	0	4765	1	0.0382037	0.961796	0.00039997	0.000200025	96.1804	0.987582	665	119320	0	4765	1	0.0384011	0.961599	0.0110236	0.00554236	96.1804	0.987582	2532	117453	0	4765	1	0.0389877	0.961012	0.041333	0.0211026	96.1804	0.185445	24	99144	0	25582	1	0.205106	0.794894	0.00048391	0.000242014	79.4934	0.185445	603	98565	17	25565	0.972581	0.205953	0.794047	0.0120856	0.00608059	79.4934	0.185445	2495	96673	98	25484	0.962206	0.208617	0.791383	0.0490365	0.0251593	79.4934
0.987583	24	119883	0	4843	100	3.88291	96.1171	0.00040023	0.0200155	96.1178	0.987583	24	119883	0	4843	100	3.88291	96.1171	0.00040023	0.0200155	96.1178	0.987583	24	119883	0	4843	100	3.88291	96.1171	0.00040023	0.0200155	96.1178	0.987677	37	119509	0	5204	1	0.0417278	0.958272	0.000618817	0.000309504	95.8285	0.987677	1028	118518	0	5204	1	0.042062	0.957938	0.0170518	0.0085992	95.8285	0.987677	3925	115621	0	5204	1	0.0430706	0.956929	0.0635777	0.0328325	95.8285	0.987583	24	119955	0	4771	1	0.0382518	0.961748	0.00039999	0.000200035	96.1756	0.987583	665	119314	0	4771	1	0.0384494	0.961551	0.0110242	0.00554264	96.1756	0.987583	2532	117447	0	4771	1	0.0390368	0.960963	0.0413351	0.0211037	96.1756	0.185446	24	99100	0	25626	1	0.205458	0.794542	0.000484125	0.000242121	79.4581	0.185446	603	98521	17	25609	0.972581	0.206308	0.793692	0.012091	0.00608329	79.4581	0.185446	2495	96629	98	25528	0.962206	0.208977	0.791023	0.0490577	0.0251705	79.4581
0.987584	24	119880	0	4846	100	3.88532	96.1147	0.00040024	0.020016	96.1154	0.987584	24	119880	0	4846	100	3.88532	96.1147	0.00040024	0.020016	96.1154	0.987584	24	119880	0	4846	100	3.88532	96.1147	0.00040024	0.020016	96.1154	0.987678	37	119504	0	5209	1	0.0417679	0.958232	0.000618843	0.000309517	95.8244	0.987678	1028	118513	0	5209	1	0.0421025	0.957898	0.0170525	0.00859956	95.8244	0.987678	3925	115616	0	5209	1	0.0431119	0.956888	0.0635803	0.0328339	95.8244	0.987584	24	119951	0	4775	1	0.0382839	0.961716	0.000400003	0.000200042	96.1723	0.987584	665	119310	0	4775	1	0.0384817	0.961518	0.0110245	0.00554282	96.1723	0.987584	2532	117443	0	4775	1	0.0390695	0.96093	0.0413364	0.0211044	96.1723	0.185447	24	99057	0	25669	1	0.205803	0.794197	0.000484335	0.000242226	79.4236	0.185447	603	98478	17	25652	0.972581	0.206654	0.793346	0.0120962	0.00608593	79.4236	0.185447	2495	96586	98	25571	0.962206	0.209329	0.790671	0.0490784	0.0251814	79.4236
0.987585	24	119878	0	4848	100	3.88692	96.1131	0.000400247	0.0200163	96.1138	0.987585	24	119878	0	4848	100	3.88692	96.1131	0.000400247	0.0200163	96.1138	0.987585	24	119878	0	4848	100	3.88692	96.1131	0.000400247	0.0200163	96.1138	0.987679	37	119502	0	5211	1	0.0417839	0.958216	0.000618853	0.000309522	95.8228	0.987679	1028	118511	0	5211	1	0.0421186	0.957881	0.0170528	0.0085997	95.8228	0.987679	3925	115614	0	5211	1	0.0431285	0.956872	0.0635813	0.0328345	95.8228	0.987585	24	119947	0	4779	1	0.038316	0.961684	0.000400017	0.000200048	96.1691	0.987585	665	119306	0	4779	1	0.0385139	0.961486	0.0110249	0.00554301	96.1691	0.987585	2532	117439	0	4779	1	0.0391023	0.960898	0.0413378	0.0211051	96.1691	0.185448	24	99003	0	25723	1	0.206236	0.793764	0.000484599	0.000242358	79.3804	0.185448	603	98424	17	25706	0.972581	0.207089	0.792911	0.0121027	0.00608925	79.3804	0.185448	2494	96533	99	25624	0.96182	0.209763	0.790237	0.0490848	0.0251851	79.3804
0.987586	24	119873	0	4853	100	3.89093	96.1091	0.000400264	0.0200172	96.1098	0.987586	24	119873	0	4853	100	3.89093	96.1091	0.000400264	0.0200172	96.1098	0.987586	24	119873	0	4853	100	3.89093	96.1091	0.000400264	0.0200172	96.1098	0.98768	37	119500	0	5213	1	0.0418	0.9582	0.000618864	0.000309528	95.8212	0.98768	1028	118509	0	5213	1	0.0421348	0.957865	0.017053	0.00859985	95.8212	0.98768	3925	115612	0	5213	1	0.043145	0.956855	0.0635823	0.032835	95.8212	0.987586	24	119942	0	4784	1	0.0383561	0.961644	0.000400033	0.000200057	96.1651	0.987586	665	119301	0	4784	1	0.0385542	0.961446	0.0110254	0.00554324	96.1651	0.987586	2532	117434	0	4784	1	0.0391432	0.960857	0.0413395	0.021106	96.1651	0.185449	24	98963	0	25763	1	0.206557	0.793443	0.000484795	0.000242456	79.3483	0.185449	603	98384	17	25746	0.972581	0.207412	0.792588	0.0121076	0.00609171	79.3483	0.185449	2494	96493	99	25664	0.96182	0.21009	0.78991	0.0491042	0.0251952	79.3483
0.987587	24	119870	0	4856	100	3.89333	96.1067	0.000400274	0.0200177	96.1074	0.987587	24	119870	0	4856	100	3.89333	96.1067	0.000400274	0.0200177	96.1074	0.987587	24	119870	0	4856	100	3.89333	96.1067	0.000400274	0.0200177	96.1074	0.987681	37	119496	0	5217	1	0.041832	0.958168	0.000618884	0.000309538	95.818	0.987681	1028	118505	0	5217	1	0.0421671	0.957833	0.0170536	0.00860014	95.818	0.987681	3925	115608	0	5217	1	0.0431782	0.956822	0.0635844	0.0328361	95.818	0.987587	24	119934	0	4792	1	0.0384202	0.96158	0.00040006	0.00020007	96.1587	0.987587	665	119293	0	4792	1	0.0386187	0.961381	0.0110261	0.00554361	96.1587	0.987587	2532	117426	0	4792	1	0.0392086	0.960791	0.0413422	0.0211074	96.1587	0.18545	24	98918	0	25808	1	0.206918	0.793082	0.000485015	0.000242566	79.3122	0.18545	603	98339	17	25791	0.972581	0.207774	0.792226	0.0121131	0.00609448	79.3122	0.18545	2494	96448	99	25709	0.96182	0.210459	0.789541	0.0491259	0.0252067	79.3122
0.987588	24	119864	0	4862	100	3.89814	96.1019	0.000400294	0.0200187	96.1026	0.987588	24	119864	0	4862	100	3.89814	96.1019	0.000400294	0.0200187	96.1026	0.987588	24	119864	0	4862	100	3.89814	96.1019	0.000400294	0.0200187	96.1026	0.987682	37	119489	0	5224	1	0.0418882	0.958112	0.000618921	0.000309556	95.8124	0.987682	1028	118498	0	5224	1	0.0422237	0.957776	0.0170546	0.00860064	95.8124	0.987682	3925	115601	0	5224	1	0.0432361	0.956764	0.063588	0.032838	95.8124	0.987588	24	119928	0	4798	1	0.0384683	0.961532	0.00040008	0.00020008	96.1539	0.987588	665	119287	0	4798	1	0.038667	0.961333	0.0110266	0.00554388	96.1539	0.987588	2532	117420	0	4798	1	0.0392577	0.960742	0.0413442	0.0211084	96.1539	0.185451	24	98886	0	25840	1	0.207174	0.792826	0.000485172	0.000242645	79.2866	0.185451	603	98307	17	25823	0.972581	0.208032	0.791968	0.0121169	0.00609645	79.2866	0.185451	2494	96416	99	25741	0.96182	0.210721	0.789279	0.0491414	0.0252148	79.2866
0.987589	24	119859	0	4867	100	3.90215	96.0978	0.00040031	0.0200195	96.0986	0.987589	24	119859	0	4867	100	3.90215	96.0978	0.00040031	0.0200195	96.0986	0.987589	24	119859	0	4867	100	3.90215	96.0978	0.00040031	0.0200195	96.0986	0.987683	37	119484	0	5229	1	0.0419283	0.958072	0.000618946	0.000309569	95.8084	0.987683	1028	118493	0	5229	1	0.0422641	0.957736	0.0170553	0.008601	95.8084	0.987683	3925	115596	0	5229	1	0.0432775	0.956723	0.0635906	0.0328394	95.8084	0.987589	24	119925	0	4801	1	0.0384924	0.961508	0.00040009	0.000200085	96.1515	0.987589	665	119284	0	4801	1	0.0386912	0.961309	0.0110269	0.00554402	96.1515	0.987589	2532	117417	0	4801	1	0.0392823	0.960718	0.0413452	0.021109	96.1515	0.185452	24	98846	0	25880	1	0.207495	0.792505	0.000485368	0.000242743	79.2545	0.185452	603	98267	17	25863	0.972581	0.208354	0.791646	0.0121218	0.00609892	79.2545	0.185452	2494	96376	99	25781	0.96182	0.211048	0.788952	0.0491608	0.025225	79.2545
0.98759	24	119855	0	4871	100	3.90536	96.0946	0.000400324	0.0200202	96.0954	0.98759	24	119855	0	4871	100	3.90536	96.0946	0.000400324	0.0200202	96.0954	0.98759	24	119855	0	4871	100	3.90536	96.0946	0.000400324	0.0200202	96.0954	0.987684	37	119480	0	5233	1	0.0419603	0.95804	0.000618967	0.000309579	95.8052	0.987684	1028	118489	0	5233	1	0.0422964	0.957704	0.0170559	0.00860129	95.8052	0.987684	3925	115592	0	5233	1	0.0433106	0.956689	0.0635926	0.0328405	95.8052	0.98759	24	119920	0	4806	1	0.0385325	0.961468	0.000400107	0.000200093	96.1475	0.98759	665	119279	0	4806	1	0.0387315	0.961268	0.0110274	0.00554425	96.1475	0.98759	2532	117412	0	4806	1	0.0393232	0.960677	0.0413469	0.0211099	96.1475	0.185453	24	98805	0	25921	1	0.207824	0.792176	0.000485569	0.000242844	79.2216	0.185453	603	98226	17	25904	0.972581	0.208684	0.791316	0.0121268	0.00610145	79.2216	0.185453	2494	96335	99	25822	0.96182	0.211384	0.788616	0.0491807	0.0252355	79.2216
0.987591	24	119848	0	4878	100	3.91097	96.089	0.000400347	0.0200214	96.0898	0.987591	24	119848	0	4878	100	3.91097	96.089	0.000400347	0.0200214	96.0898	0.987591	24	119848	0	4878	100	3.91097	96.089	0.000400347	0.0200214	96.0898	0.987685	37	119476	0	5237	1	0.0419924	0.958008	0.000618988	0.00030959	95.802	0.987685	1028	118485	0	5237	1	0.0423288	0.957671	0.0170564	0.00860157	95.802	0.987685	3925	115588	0	5237	1	0.0433437	0.956656	0.0635947	0.0328416	95.802	0.987591	24	119917	0	4809	1	0.0385565	0.961443	0.000400117	0.000200098	96.1451	0.987591	665	119276	0	4809	1	0.0387557	0.961244	0.0110276	0.00554439	96.1451	0.987591	2532	117409	0	4809	1	0.0393477	0.960652	0.0413479	0.0211104	96.1451	0.185454	24	98757	0	25969	1	0.208208	0.791792	0.000485805	0.000242962	79.1832	0.185454	603	98178	17	25952	0.972581	0.209071	0.790929	0.0121327	0.00610441	79.1832	0.185454	2494	96287	99	25870	0.96182	0.211777	0.788223	0.0492039	0.0252478	79.1832
0.987592	24	119844	0	4882	100	3.91418	96.0858	0.00040036	0.020022	96.0866	0.987592	24	119844	0	4882	100	3.91418	96.0858	0.00040036	0.020022	96.0866	0.987592	24	119844	0	4882	100	3.91418	96.0858	0.00040036	0.020022	96.0866	0.987686	37	119472	0	5241	1	0.0420245	0.957976	0.000619009	0.0003096	95.7988	0.987686	1028	118481	0	5241	1	0.0423611	0.957639	0.017057	0.00860186	95.7988	0.987686	3925	115584	0	5241	1	0.0433768	0.956623	0.0635967	0.0328427	95.7988	0.987592	24	119913	0	4813	1	0.0385886	0.961411	0.00040013	0.000200105	96.1419	0.987592	665	119272	0	4813	1	0.0387879	0.961212	0.011028	0.00554458	96.1419	0.987592	2532	117405	0	4813	1	0.0393805	0.96062	0.0413492	0.0211111	96.1419	0.185455	24	98705	0	26021	1	0.208625	0.791375	0.000486061	0.00024309	79.1415	0.185455	603	98126	17	26004	0.972581	0.20949	0.79051	0.012139	0.00610763	79.1415	0.185455	2493	96236	100	25921	0.961435	0.212194	0.787806	0.0492095	0.0252509	79.1415
0.987593	24	119840	0	4886	100	3.91739	96.0826	0.000400374	0.0200227	96.0834	0.987593	24	119840	0	4886	100	3.91739	96.0826	0.000400374	0.0200227	96.0834	0.987593	24	119840	0	4886	100	3.91739	96.0826	0.000400374	0.0200227	96.0834	0.987687	37	119467	0	5246	1	0.0420646	0.957935	0.000619034	0.000309613	95.7948	0.987687	1028	118476	0	5246	1	0.0424015	0.957598	0.0170577	0.00860222	95.7948	0.987687	3925	115579	0	5246	1	0.0434182	0.956582	0.0635993	0.0328441	95.7948	0.987593	24	119911	0	4815	1	0.0386046	0.961395	0.000400137	0.000200108	96.1403	0.987593	665	119270	0	4815	1	0.038804	0.961196	0.0110282	0.00554467	96.1403	0.987593	2532	117403	0	4815	1	0.0393968	0.960603	0.0413499	0.0211114	96.1403	0.185456	24	98658	0	26068	1	0.209002	0.790998	0.000486293	0.000243205	79.1038	0.185456	603	98079	17	26051	0.972581	0.209869	0.790131	0.0121448	0.00611054	79.1038	0.185456	2493	96189	100	25968	0.961435	0.212579	0.787421	0.0492323	0.025263	79.1038
0.987594	24	119833	0	4893	100	3.923	96.077	0.000400397	0.0200239	96.0778	0.987594	24	119833	0	4893	100	3.923	96.077	0.000400397	0.0200239	96.0778	0.987594	24	119833	0	4893	100	3.923	96.077	0.000400397	0.0200239	96.0778	0.987688	37	119461	0	5252	1	0.0421127	0.957887	0.000619066	0.000309629	95.79	0.987688	1028	118470	0	5252	1	0.04245	0.95755	0.0170586	0.00860265	95.79	0.987688	3925	115573	0	5252	1	0.0434678	0.956532	0.0636024	0.0328457	95.79	0.987594	24	119910	0	4816	1	0.0386126	0.961387	0.00040014	0.00020011	96.1395	0.987594	665	119269	0	4816	1	0.0388121	0.961188	0.0110283	0.00554472	96.1395	0.987594	2532	117402	0	4816	1	0.039405	0.960595	0.0413503	0.0211116	96.1395	0.185457	24	98615	0	26111	1	0.209347	0.790653	0.000486505	0.000243311	79.0693	0.185457	603	98036	17	26094	0.972581	0.210215	0.789785	0.01215	0.0061132	79.0693	0.185457	2493	96146	100	26011	0.961435	0.212931	0.787069	0.0492532	0.025274	79.0693
0.987595	24	119827	0	4899	100	3.92781	96.0722	0.000400417	0.0200249	96.0729	0.987595	24	119827	0	4899	100	3.92781	96.0722	0.000400417	0.0200249	96.0729	0.987595	24	119827	0	4899	100	3.92781	96.0722	0.000400417	0.0200249	96.0729	0.987689	37	119456	0	5257	1	0.0421528	0.957847	0.000619091	0.000309642	95.786	0.987689	1028	118465	0	5257	1	0.0424904	0.95751	0.0170593	0.00860301	95.786	0.987689	3925	115568	0	5257	1	0.0435092	0.956491	0.063605	0.0328471	95.786	0.987595	24	119908	0	4818	1	0.0386287	0.961371	0.000400147	0.000200113	96.1379	0.987595	665	119267	0	4818	1	0.0388282	0.961172	0.0110285	0.00554481	96.1379	0.987595	2532	117400	0	4818	1	0.0394214	0.960579	0.0413509	0.021112	96.1379	0.185458	24	98578	0	26148	1	0.209644	0.790356	0.000486687	0.000243403	79.0397	0.185458	603	97999	17	26131	0.972581	0.210513	0.789487	0.0121546	0.00611549	79.0397	0.185458	2493	96109	100	26048	0.961435	0.213234	0.786766	0.0492712	0.0252835	79.0397
0.987596	24	119824	0	4902	100	3.93022	96.0698	0.000400427	0.0200254	96.0705	0.987596	24	119824	0	4902	100	3.93022	96.0698	0.000400427	0.0200254	96.0705	0.987596	24	119824	0	4902	100	3.93022	96.0698	0.000400427	0.0200254	96.0705	0.98769	37	119451	0	5262	1	0.0421929	0.957807	0.000619117	0.000309655	95.782	0.98769	1028	118460	0	5262	1	0.0425308	0.957469	0.01706	0.00860337	95.782	0.98769	3925	115563	0	5262	1	0.0435506	0.956449	0.0636076	0.0328485	95.782	0.987596	24	119905	0	4821	1	0.0386527	0.961347	0.000400157	0.000200118	96.1355	0.987596	665	119264	0	4821	1	0.0388524	0.961148	0.0110287	0.00554495	96.1355	0.987596	2532	117397	0	4821	1	0.0394459	0.960554	0.0413519	0.0211125	96.1355	0.185459	24	98523	0	26203	1	0.210085	0.789915	0.000486959	0.000243539	78.9956	0.185459	603	97944	17	26186	0.972581	0.210956	0.789044	0.0121613	0.00611891	78.9956	0.185459	2492	96055	101	26102	0.961049	0.213676	0.786324	0.0492782	0.0252874	78.9956
0.987597	24	119816	0	4910	100	3.93663	96.0634	0.000400454	0.0200267	96.0641	0.987597	24	119816	0	4910	100	3.93663	96.0634	0.000400454	0.0200267	96.0641	0.987597	24	119816	0	4910	100	3.93663	96.0634	0.000400454	0.0200267	96.0641	0.987691	37	119444	0	5269	1	0.042249	0.957751	0.000619154	0.000309673	95.7764	0.987691	1028	118453	0	5269	1	0.0425874	0.957413	0.017061	0.00860388	95.7764	0.987691	3925	115556	0	5269	1	0.0436085	0.956391	0.0636112	0.0328504	95.7764	0.987597	24	119899	0	4827	1	0.0387008	0.961299	0.000400177	0.000200128	96.1307	0.987597	665	119258	0	4827	1	0.0389008	0.961099	0.0110293	0.00554522	96.1307	0.987597	2532	117391	0	4827	1	0.039495	0.960505	0.041354	0.0211135	96.1307	0.18546	24	98482	0	26244	1	0.210413	0.789587	0.000487161	0.00024364	78.9627	0.18546	602	97904	18	26226	0.970968	0.211278	0.788722	0.0121462	0.0061113	78.9627	0.18546	2491	96015	102	26142	0.960663	0.214003	0.785997	0.0492784	0.0252878	78.9627
0.987598	24	119812	0	4914	100	3.93984	96.0602	0.000400467	0.0200274	96.0609	0.987598	24	119812	0	4914	100	3.93984	96.0602	0.000400467	0.0200274	96.0609	0.987598	24	119812	0	4914	100	3.93984	96.0602	0.000400467	0.0200274	96.0609	0.987692	37	119438	0	5275	1	0.0422971	0.957703	0.000619185	0.000309688	95.7715	0.987692	1028	118447	0	5275	1	0.0426359	0.957364	0.0170618	0.00860431	95.7715	0.987692	3925	115550	0	5275	1	0.0436582	0.956342	0.0636143	0.0328521	95.7715	0.987598	24	119897	0	4829	1	0.0387169	0.961283	0.000400183	0.000200132	96.1291	0.987598	665	119256	0	4829	1	0.0389169	0.961083	0.0110295	0.00554532	96.1291	0.987598	2532	117389	0	4829	1	0.0395114	0.960489	0.0413546	0.0211139	96.1291	0.185461	24	98444	0	26282	1	0.210718	0.789282	0.000487349	0.000243734	78.9323	0.185461	602	97866	18	26264	0.970968	0.211585	0.788415	0.0121508	0.00611366	78.9323	0.185461	2491	95977	102	26180	0.960663	0.214314	0.785686	0.049297	0.0252976	78.9323
0.987599	24	119805	0	4921	100	3.94545	96.0546	0.000400491	0.0200285	96.0553	0.987599	24	119805	0	4921	100	3.94545	96.0546	0.000400491	0.0200285	96.0553	0.987599	24	119805	0	4921	100	3.94545	96.0546	0.000400491	0.0200285	96.0553	0.987693	37	119434	0	5279	1	0.0423292	0.957671	0.000619205	0.000309699	95.7683	0.987693	1028	118443	0	5279	1	0.0426682	0.957332	0.0170624	0.0086046	95.7683	0.987693	3925	115546	0	5279	1	0.0436913	0.956309	0.0636163	0.0328532	95.7683	0.987599	24	119896	0	4830	1	0.0387249	0.961275	0.000400187	0.000200133	96.1283	0.987599	665	119255	0	4830	1	0.0389249	0.961075	0.0110296	0.00554536	96.1283	0.987599	2532	117388	0	4830	1	0.0395195	0.96048	0.041355	0.0211141	96.1283	0.185462	24	98402	0	26324	1	0.211055	0.788945	0.000487557	0.000243838	78.8986	0.185462	602	97824	18	26306	0.970968	0.211923	0.788077	0.012156	0.00611627	78.8986	0.185462	2491	95935	102	26222	0.960663	0.214658	0.785342	0.0493175	0.0253084	78.8986
0.9876	24	119801	0	4925	100	3.94866	96.0513	0.000400504	0.0200292	96.0521	0.9876	24	119801	0	4925	100	3.94866	96.0513	0.000400504	0.0200292	96.0521	0.9876	24	119801	0	4925	100	3.94866	96.0513	0.000400504	0.0200292	96.0521	0.987694	37	119426	0	5287	1	0.0423933	0.957607	0.000619247	0.000309719	95.7619	0.987694	1028	118435	0	5287	1	0.0427329	0.957267	0.0170635	0.00860517	95.7619	0.987694	3925	115538	0	5287	1	0.0437575	0.956242	0.0636204	0.0328554	95.7619	0.9876	24	119890	0	4836	1	0.038773	0.961227	0.000400207	0.000200143	96.1234	0.9876	665	119249	0	4836	1	0.0389733	0.961027	0.0110301	0.00554564	96.1234	0.9876	2532	117382	0	4836	1	0.0395686	0.960431	0.041357	0.0211151	96.1234	0.185463	24	98346	0	26380	1	0.211504	0.788496	0.000487835	0.000243977	78.8537	0.185463	602	97768	18	26362	0.970968	0.212374	0.787626	0.0121628	0.00611975	78.8537	0.185463	2491	95879	102	26278	0.960663	0.215117	0.784883	0.0493448	0.0253228	78.8537
0.987601	24	119796	0	4930	100	3.95266	96.0473	0.000400521	0.02003	96.0481	0.987601	24	119796	0	4930	100	3.95266	96.0473	0.000400521	0.02003	96.0481	0.987601	24	119796	0	4930	100	3.95266	96.0473	0.000400521	0.02003	96.0481	0.987695	37	119423	0	5290	1	0.0424174	0.957583	0.000619262	0.000309727	95.7595	0.987695	1028	118432	0	5290	1	0.0427571	0.957243	0.0170639	0.00860539	95.7595	0.987695	3925	115535	0	5290	1	0.0437823	0.956218	0.063622	0.0328562	95.7595	0.987601	24	119885	0	4841	1	0.0388131	0.961187	0.000400223	0.000200152	96.1194	0.987601	665	119244	0	4841	1	0.0390136	0.960986	0.0110306	0.00554587	96.1194	0.987601	2532	117377	0	4841	1	0.0396096	0.96039	0.0413587	0.021116	96.1194	0.185464	24	98306	0	26420	1	0.211824	0.788176	0.000488033	0.000244076	78.8216	0.185464	602	97728	18	26402	0.970968	0.212696	0.787304	0.0121678	0.00612224	78.8216	0.185464	2491	95839	102	26318	0.960663	0.215444	0.784556	0.0493644	0.0253331	78.8216
0.987602	24	119795	0	4931	100	3.95347	96.0465	0.000400524	0.0200302	96.0473	0.987602	24	119795	0	4931	100	3.95347	96.0465	0.000400524	0.0200302	96.0473	0.987602	24	119795	0	4931	100	3.95347	96.0465	0.000400524	0.0200302	96.0473	0.987696	37	119414	0	5299	1	0.0424896	0.95751	0.000619309	0.00030975	95.7523	0.987696	1028	118423	0	5299	1	0.0428299	0.95717	0.0170652	0.00860604	95.7523	0.987696	3925	115526	0	5299	1	0.0438568	0.956143	0.0636266	0.0328587	95.7523	0.987602	24	119881	0	4845	1	0.0388451	0.961155	0.000400237	0.000200158	96.1162	0.987602	665	119240	0	4845	1	0.0390458	0.960954	0.0110309	0.00554606	96.1162	0.987602	2532	117373	0	4845	1	0.0396423	0.960358	0.04136	0.0211167	96.1162	0.185465	24	98273	0	26453	1	0.212089	0.787911	0.000488197	0.000244158	78.7952	0.185465	602	97695	18	26435	0.970968	0.212962	0.787038	0.0121718	0.0061243	78.7952	0.185465	2491	95806	102	26351	0.960663	0.215714	0.784286	0.0493805	0.0253416	78.7952
0.987603	24	119791	0	4935	100	3.95667	96.0433	0.000400537	0.0200309	96.0441	0.987603	24	119791	0	4935	100	3.95667	96.0433	0.000400537	0.0200309	96.0441	0.987603	24	119791	0	4935	100	3.95667	96.0433	0.000400537	0.0200309	96.0441	0.987697	37	119410	0	5303	1	0.0425216	0.957478	0.00061933	0.000309761	95.7491	0.987697	1028	118419	0	5303	1	0.0428622	0.957138	0.0170658	0.00860633	95.7491	0.987697	3925	115522	0	5303	1	0.0438899	0.95611	0.0636287	0.0328598	95.7491	0.987603	24	119879	0	4847	1	0.0388612	0.961139	0.000400243	0.000200162	96.1146	0.987603	665	119238	0	4847	1	0.0390619	0.960938	0.0110311	0.00554615	96.1146	0.987603	2532	117371	0	4847	1	0.0396586	0.960341	0.0413607	0.0211171	96.1146	0.185466	24	98229	0	26497	1	0.212442	0.787558	0.000488415	0.000244267	78.7599	0.185466	602	97651	18	26479	0.970968	0.213317	0.786683	0.0121772	0.00612704	78.7599	0.185466	2491	95762	102	26395	0.960663	0.216074	0.783926	0.0494021	0.0253529	78.7599
0.987604	24	119787	0	4939	100	3.95988	96.0401	0.000400551	0.0200315	96.0409	0.987604	24	119787	0	4939	100	3.95988	96.0401	0.000400551	0.0200315	96.0409	0.987604	24	119787	0	4939	100	3.95988	96.0401	0.000400551	0.0200315	96.0409	0.987698	37	119405	0	5308	1	0.0425617	0.957438	0.000619356	0.000309774	95.7451	0.987698	1028	118414	0	5308	1	0.0429026	0.957097	0.0170665	0.00860669	95.7451	0.987698	3925	115517	0	5308	1	0.0439313	0.956069	0.0636313	0.0328611	95.7451	0.987604	24	119870	0	4856	1	0.0389333	0.961067	0.000400274	0.000200177	96.1074	0.987604	665	119229	0	4856	1	0.0391345	0.960866	0.0110319	0.00554657	96.1074	0.987604	2532	117362	0	4856	1	0.0397323	0.960268	0.0413638	0.0211187	96.1074	0.185467	24	98185	0	26541	1	0.212794	0.787206	0.000488634	0.000244377	78.7246	0.185467	602	97607	18	26523	0.970968	0.213671	0.786329	0.0121827	0.00612978	78.7246	0.185467	2491	95718	102	26439	0.960663	0.216435	0.783565	0.0494236	0.0253643	78.7246
0.987605	24	119781	0	4945	100	3.96469	96.0353	0.000400571	0.0200326	96.0361	0.987605	24	119781	0	4945	100	3.96469	96.0353	0.000400571	0.0200326	96.0361	0.987605	24	119781	0	4945	100	3.96469	96.0353	0.000400571	0.0200326	96.0361	0.987699	37	119397	0	5316	1	0.0426259	0.957374	0.000619397	0.000309795	95.7387	0.987699	1028	118406	0	5316	1	0.0429673	0.957033	0.0170676	0.00860726	95.7387	0.987699	3925	115509	0	5316	1	0.0439975	0.956002	0.0636354	0.0328633	95.7387	0.987605	24	119865	0	4861	1	0.0389734	0.961027	0.00040029	0.000200185	96.1034	0.987605	665	119224	0	4861	1	0.0391748	0.960825	0.0110324	0.0055468	96.1034	0.987605	2532	117357	0	4861	1	0.0397732	0.960227	0.0413655	0.0211195	96.1034	0.185468	24	98143	0	26583	1	0.213131	0.786869	0.000488843	0.000244481	78.691	0.185468	602	97565	18	26565	0.970968	0.21401	0.78599	0.0121878	0.00613241	78.691	0.185468	2490	95677	103	26480	0.960278	0.21677	0.78323	0.0494244	0.0253649	78.691
0.987606	24	119778	0	4948	100	3.9671	96.0329	0.000400581	0.0200331	96.0337	0.987606	24	119778	0	4948	100	3.9671	96.0329	0.000400581	0.0200331	96.0337	0.987606	24	119778	0	4948	100	3.9671	96.0329	0.000400581	0.0200331	96.0337	0.9877	37	119394	0	5319	1	0.0426499	0.95735	0.000619413	0.000309802	95.7363	0.9877	1028	118403	0	5319	1	0.0429915	0.957008	0.017068	0.00860748	95.7363	0.9877	3925	115506	0	5319	1	0.0440223	0.955978	0.063637	0.0328642	95.7363	0.987606	24	119859	0	4867	1	0.0390215	0.960978	0.00040031	0.000200195	96.0986	0.987606	665	119218	0	4867	1	0.0392231	0.960777	0.0110329	0.00554708	96.0986	0.987606	2532	117351	0	4867	1	0.0398223	0.960178	0.0413675	0.0211206	96.0986	0.185469	24	98101	0	26625	1	0.213468	0.786532	0.000489052	0.000244586	78.6573	0.185469	602	97523	18	26607	0.970968	0.214348	0.785652	0.012193	0.00613503	78.6573	0.185469	2490	95635	103	26522	0.960278	0.217114	0.782886	0.049445	0.0253758	78.6573
0.987607	24	119775	0	4951	100	3.9695	96.0305	0.000400591	0.0200336	96.0313	0.987607	24	119775	0	4951	100	3.9695	96.0305	0.000400591	0.0200336	96.0313	0.987607	24	119775	0	4951	100	3.9695	96.0305	0.000400591	0.0200336	96.0313	0.987701	37	119392	0	5321	1	0.042666	0.957334	0.000619423	0.000309808	95.7347	0.987701	1028	118401	0	5321	1	0.0430077	0.956992	0.0170683	0.00860762	95.7347	0.987701	3925	115504	0	5321	1	0.0440389	0.955961	0.063638	0.0328647	95.7347	0.987607	24	119856	0	4870	1	0.0390456	0.960954	0.00040032	0.0002002	96.0962	0.987607	665	119215	0	4870	1	0.0392473	0.960753	0.0110332	0.00554721	96.0962	0.987607	2532	117348	0	4870	1	0.0398468	0.960153	0.0413685	0.0211211	96.0962	0.18547	24	98055	0	26671	1	0.213837	0.786163	0.000489282	0.000244701	78.6204	0.18547	602	97477	18	26653	0.970968	0.214718	0.785282	0.0121987	0.00613791	78.6204	0.18547	2490	95589	103	26568	0.960278	0.217491	0.782509	0.0494676	0.0253877	78.6204
0.987608	24	119773	0	4953	100	3.9711	96.0289	0.000400598	0.0200339	96.0297	0.987608	24	119773	0	4953	100	3.9711	96.0289	0.000400598	0.0200339	96.0297	0.987608	24	119773	0	4953	100	3.9711	96.0289	0.000400598	0.0200339	96.0297	0.987702	37	119390	0	5323	1	0.042682	0.957318	0.000619433	0.000309813	95.7331	0.987702	1028	118399	0	5323	1	0.0430239	0.956976	0.0170686	0.00860777	95.7331	0.987702	3925	115502	0	5323	1	0.0440555	0.955945	0.063639	0.0328653	95.7331	0.987608	24	119854	0	4872	1	0.0390616	0.960938	0.000400327	0.000200204	96.0946	0.987608	665	119213	0	4872	1	0.0392634	0.960737	0.0110334	0.00554731	96.0946	0.987608	2532	117346	0	4872	1	0.0398632	0.960137	0.0413692	0.0211215	96.0946	0.185471	24	98003	0	26723	1	0.214254	0.785746	0.000489541	0.000244831	78.5788	0.185471	602	97425	18	26705	0.970968	0.215137	0.784863	0.0122051	0.00614117	78.5788	0.185471	2490	95537	103	26620	0.960278	0.217916	0.782084	0.0494931	0.0254012	78.5788
0.987609	24	119769	0	4957	100	3.97431	96.0257	0.000400611	0.0200346	96.0265	0.987609	24	119769	0	4957	100	3.97431	96.0257	0.000400611	0.0200346	96.0265	0.987609	24	119769	0	4957	100	3.97431	96.0257	0.000400611	0.0200346	96.0265	0.987703	37	119388	0	5325	1	0.042698	0.957302	0.000619444	0.000309818	95.7315	0.987703	1028	118397	0	5325	1	0.04304	0.95696	0.0170689	0.00860791	95.7315	0.987703	3925	115500	0	5325	1	0.044072	0.955928	0.06364	0.0328658	95.7315	0.987609	24	119850	0	4876	1	0.0390937	0.960906	0.00040034	0.00020021	96.0914	0.987609	665	119209	0	4876	1	0.0392956	0.960704	0.0110338	0.00554749	96.0914	0.987609	2532	117342	0	4876	1	0.0398959	0.960104	0.0413705	0.0211222	96.0914	0.185472	24	97956	0	26770	1	0.21463	0.78537	0.000489776	0.000244948	78.5411	0.185472	602	97378	18	26752	0.970968	0.215516	0.784484	0.012211	0.00614411	78.5411	0.185472	2490	95490	103	26667	0.960278	0.218301	0.781699	0.0495163	0.0254133	78.5411
0.98761	24	119764	0	4962	100	3.97832	96.0217	0.000400628	0.0200354	96.0224	0.98761	24	119764	0	4962	100	3.97832	96.0217	0.000400628	0.0200354	96.0224	0.98761	24	119764	0	4962	100	3.97832	96.0217	0.000400628	0.0200354	96.0224	0.987704	37	119383	0	5330	1	0.0427381	0.957262	0.00061947	0.000309831	95.7275	0.987704	1028	118392	0	5330	1	0.0430805	0.95692	0.0170696	0.00860827	95.7275	0.987704	3925	115495	0	5330	1	0.0441134	0.955887	0.0636426	0.0328672	95.7275	0.98761	24	119844	0	4882	1	0.0391418	0.960858	0.00040036	0.00020022	96.0866	0.98761	665	119203	0	4882	1	0.039344	0.960656	0.0110343	0.00554777	96.0866	0.98761	2532	117336	0	4882	1	0.039945	0.960055	0.0413725	0.0211232	96.0866	0.185473	24	97897	0	26829	1	0.215104	0.784896	0.000490071	0.000245096	78.4938	0.185473	602	97319	18	26811	0.970968	0.215991	0.784009	0.0122183	0.00614781	78.4938	0.185473	2490	95431	103	26726	0.960278	0.218784	0.781216	0.0495453	0.0254287	78.4938
0.987611	24	119759	0	4967	100	3.98233	96.0177	0.000400644	0.0200362	96.0184	0.987611	24	119759	0	4967	100	3.98233	96.0177	0.000400644	0.0200362	96.0184	0.987611	24	119759	0	4967	100	3.98233	96.0177	0.000400644	0.0200362	96.0184	0.987705	37	119381	0	5332	1	0.0427542	0.957246	0.00061948	0.000309836	95.7259	0.987705	1028	118390	0	5332	1	0.0430966	0.956903	0.0170699	0.00860842	95.7259	0.987705	3925	115493	0	5332	1	0.0441299	0.95587	0.0636437	0.0328677	95.7259	0.987611	24	119842	0	4884	1	0.0391578	0.960842	0.000400367	0.000200224	96.085	0.987611	665	119201	0	4884	1	0.0393601	0.96064	0.0110345	0.00554786	96.085	0.987611	2532	117334	0	4884	1	0.0399614	0.960039	0.0413732	0.0211236	96.085	0.185474	24	97842	0	26884	1	0.215544	0.784456	0.000490346	0.000245233	78.4497	0.185474	602	97264	18	26866	0.970968	0.216434	0.783566	0.0122251	0.00615127	78.4497	0.185474	2489	95377	104	26780	0.959892	0.219226	0.780774	0.0495526	0.0254327	78.4497
0.987612	24	119752	0	4974	100	3.98794	96.0121	0.000400668	0.0200374	96.0128	0.987612	24	119752	0	4974	100	3.98794	96.0121	0.000400668	0.0200374	96.0128	0.987612	24	119752	0	4974	100	3.98794	96.0121	0.000400668	0.0200374	96.0128	0.987706	37	119377	0	5336	1	0.0427862	0.957214	0.000619501	0.000309846	95.7226	0.987706	1028	118386	0	5336	1	0.043129	0.956871	0.0170705	0.00860871	95.7226	0.987706	3925	115489	0	5336	1	0.044163	0.955837	0.0636457	0.0328688	95.7226	0.987612	24	119834	0	4892	1	0.039222	0.960778	0.000400394	0.000200237	96.0786	0.987612	665	119193	0	4892	1	0.0394246	0.960575	0.0110352	0.00554823	96.0786	0.987612	2532	117326	0	4892	1	0.0400268	0.959973	0.0413759	0.021125	96.0786	0.185475	24	97801	0	26925	1	0.215873	0.784127	0.000490552	0.000245336	78.4168	0.185475	602	97223	18	26907	0.970968	0.216765	0.783235	0.0122302	0.00615385	78.4168	0.185475	2489	95336	104	26821	0.959892	0.219562	0.780438	0.0495728	0.0254434	78.4168
0.987613	24	119747	0	4979	100	3.99195	96.008	0.000400685	0.0200382	96.0088	0.987613	24	119747	0	4979	100	3.99195	96.008	0.000400685	0.0200382	96.0088	0.987613	24	119747	0	4979	100	3.99195	96.008	0.000400685	0.0200382	96.0088	0.987707	37	119374	0	5339	1	0.0428103	0.95719	0.000619516	0.000309854	95.7202	0.987707	1028	118383	0	5339	1	0.0431532	0.956847	0.0170709	0.00860892	95.7202	0.987707	3925	115486	0	5339	1	0.0441879	0.955812	0.0636473	0.0328697	95.7202	0.987613	24	119828	0	4898	1	0.0392701	0.96073	0.000400414	0.000200247	96.0737	0.987613	665	119187	0	4898	1	0.0394729	0.960527	0.0110358	0.00554851	96.0737	0.987613	2532	117320	0	4898	1	0.0400759	0.959924	0.041378	0.0211261	96.0737	0.185476	24	97741	0	26985	1	0.216354	0.783646	0.000490853	0.000245487	78.3687	0.185476	602	97163	18	26967	0.970968	0.217248	0.782752	0.0122376	0.00615762	78.3687	0.185476	2488	95277	105	26880	0.959506	0.220045	0.779955	0.0495825	0.0254488	78.3687
0.987614	24	119741	0	4985	100	3.99676	96.0032	0.000400705	0.0200392	96.004	0.987614	24	119741	0	4985	100	3.99676	96.0032	0.000400705	0.0200392	96.004	0.987614	24	119741	0	4985	100	3.99676	96.0032	0.000400705	0.0200392	96.004	0.987708	37	119371	0	5342	1	0.0428343	0.957166	0.000619532	0.000309862	95.7178	0.987708	1028	118380	0	5342	1	0.0431774	0.956823	0.0170713	0.00860914	95.7178	0.987708	3925	115483	0	5342	1	0.0442127	0.955787	0.0636488	0.0328705	95.7178	0.987614	24	119824	0	4902	1	0.0393022	0.960698	0.000400427	0.000200254	96.0705	0.987614	665	119183	0	4902	1	0.0395052	0.960495	0.0110362	0.0055487	96.0705	0.987614	2532	117316	0	4902	1	0.0401087	0.959891	0.0413793	0.0211268	96.0705	0.185477	24	97693	0	27033	1	0.216739	0.783261	0.000491094	0.000245607	78.3303	0.185477	602	97115	18	27015	0.970968	0.217635	0.782365	0.0122436	0.00616065	78.3303	0.185477	2488	95229	105	26928	0.959506	0.220438	0.779562	0.0496062	0.0254613	78.3303
0.987615	24	119739	0	4987	100	3.99836	96.0016	0.000400711	0.0200396	96.0024	0.987615	24	119739	0	4987	100	3.99836	96.0016	0.000400711	0.0200396	96.0024	0.987615	24	119739	0	4987	100	3.99836	96.0016	0.000400711	0.0200396	96.0024	0.987709	37	119366	0	5347	1	0.0428744	0.957126	0.000619558	0.000309875	95.7138	0.987709	1028	118375	0	5347	1	0.0432179	0.956782	0.017072	0.0086095	95.7138	0.987709	3925	115478	0	5347	1	0.0442541	0.955746	0.0636514	0.0328719	95.7138	0.987615	24	119818	0	4908	1	0.0393503	0.96065	0.000400447	0.000200264	96.0657	0.987615	665	119177	0	4908	1	0.0395535	0.960446	0.0110367	0.00554897	96.0657	0.987615	2532	117310	0	4908	1	0.0401578	0.959842	0.0413813	0.0211278	96.0657	0.185478	24	97644	0	27082	1	0.217132	0.782868	0.00049134	0.00024573	78.291	0.185478	601	97067	19	27063	0.969355	0.218021	0.781979	0.0122294	0.0061535	78.291	0.185478	2486	95182	107	26975	0.958735	0.220822	0.779178	0.0495906	0.0254536	78.291
0.987616	24	119733	0	4993	100	4.00317	95.9968	0.000400731	0.0200406	95.9976	0.987616	24	119733	0	4993	100	4.00317	95.9968	0.000400731	0.0200406	95.9976	0.987616	24	119733	0	4993	100	4.00317	95.9968	0.000400731	0.0200406	95.9976	0.98771	37	119359	0	5354	1	0.0429306	0.957069	0.000619594	0.000309893	95.7082	0.98771	1028	118368	0	5354	1	0.0432744	0.956726	0.017073	0.00861	95.7082	0.98771	3925	115471	0	5354	1	0.044312	0.955688	0.063655	0.0328738	95.7082	0.987616	24	119815	0	4911	1	0.0393743	0.960626	0.000400457	0.000200269	96.0633	0.987616	665	119174	0	4911	1	0.0395777	0.960422	0.011037	0.00554911	96.0633	0.987616	2532	117307	0	4911	1	0.0401823	0.959818	0.0413824	0.0211283	96.0633	0.185479	24	97609	0	27117	1	0.217413	0.782587	0.000491516	0.000245819	78.2629	0.185479	600	97033	20	27097	0.967742	0.218295	0.781705	0.0122134	0.00614546	78.2629	0.185479	2485	95148	108	27009	0.958349	0.221101	0.778899	0.0495879	0.0254525	78.2629
0.987617	24	119731	0	4995	100	4.00478	95.9952	0.000400738	0.0200409	95.996	0.987617	24	119731	0	4995	100	4.00478	95.9952	0.000400738	0.0200409	95.996	0.987617	24	119731	0	4995	100	4.00478	95.9952	0.000400738	0.0200409	95.996	0.987711	37	119350	0	5363	1	0.0430027	0.956997	0.000619641	0.000309916	95.701	0.987711	1028	118359	0	5363	1	0.0433472	0.956653	0.0170743	0.00861065	95.701	0.987711	3925	115462	0	5363	1	0.0443865	0.955613	0.0636597	0.0328763	95.701	0.987617	24	119810	0	4916	1	0.0394144	0.960586	0.000400474	0.000200277	96.0593	0.987617	665	119169	0	4916	1	0.039618	0.960382	0.0110374	0.00554934	96.0593	0.987617	2532	117302	0	4916	1	0.0402232	0.959777	0.041384	0.0211292	96.0593	0.18548	24	97560	0	27166	1	0.217805	0.782195	0.000491763	0.000245942	78.2236	0.18548	600	96984	20	27146	0.967742	0.21869	0.78131	0.0122195	0.00614855	78.2236	0.18548	2485	95099	108	27058	0.958349	0.221502	0.778498	0.0496122	0.0254652	78.2236
0.987618	24	119730	0	4996	100	4.00558	95.9944	0.000400741	0.0200411	95.9952	0.987618	24	119730	0	4996	100	4.00558	95.9944	0.000400741	0.0200411	95.9952	0.987618	24	119730	0	4996	100	4.00558	95.9944	0.000400741	0.0200411	95.9952	0.987712	37	119345	0	5368	1	0.0430428	0.956957	0.000619667	0.000309929	95.697	0.987712	1028	118354	0	5368	1	0.0433876	0.956612	0.017075	0.00861101	95.697	0.987712	3925	115457	0	5368	1	0.0444279	0.955572	0.0636622	0.0328777	95.697	0.987618	24	119805	0	4921	1	0.0394545	0.960546	0.000400491	0.000200285	96.0553	0.987618	665	119164	0	4921	1	0.0396583	0.960342	0.0110379	0.00554957	96.0553	0.987618	2532	117297	0	4921	1	0.0402641	0.959736	0.0413857	0.0211301	96.0553	0.185481	24	97521	0	27205	1	0.218118	0.781882	0.00049196	0.00024604	78.1924	0.185481	600	96945	20	27185	0.967742	0.219004	0.780996	0.0122243	0.00615101	78.1924	0.185481	2485	95060	108	27097	0.958349	0.221821	0.778179	0.0496315	0.0254754	78.1924
0.987619	24	119724	0	5002	100	4.01039	95.9896	0.000400761	0.0200421	95.9904	0.987619	24	119724	0	5002	100	4.01039	95.9896	0.000400761	0.0200421	95.9904	0.987619	24	119724	0	5002	100	4.01039	95.9896	0.000400761	0.0200421	95.9904	0.987713	37	119342	0	5371	1	0.0430669	0.956933	0.000619682	0.000309937	95.6946	0.987713	1028	118351	0	5371	1	0.0434118	0.956588	0.0170754	0.00861123	95.6946	0.987713	3925	115454	0	5371	1	0.0444527	0.955547	0.0636638	0.0328785	95.6946	0.987619	24	119794	0	4932	1	0.0395427	0.960457	0.000400527	0.000200304	96.0465	0.987619	665	119153	0	4932	1	0.0397469	0.960253	0.0110389	0.00555008	96.0465	0.987619	2532	117286	0	4932	1	0.0403541	0.959646	0.0413895	0.0211321	96.0465	0.185482	24	97462	0	27264	1	0.218591	0.781409	0.000492257	0.000246189	78.1451	0.185482	600	96886	20	27244	0.967742	0.21948	0.78052	0.0122317	0.00615473	78.1451	0.185482	2485	95001	108	27156	0.958349	0.222304	0.777696	0.0496608	0.0254908	78.1451
0.98762	24	119719	0	5007	100	4.0144	95.9856	0.000400778	0.0200429	95.9864	0.98762	24	119719	0	5007	100	4.0144	95.9856	0.000400778	0.0200429	95.9864	0.98762	24	119719	0	5007	100	4.0144	95.9856	0.000400778	0.0200429	95.9864	0.987714	37	119337	0	5376	1	0.043107	0.956893	0.000619708	0.00030995	95.6906	0.987714	1028	118346	0	5376	1	0.0434523	0.956548	0.0170761	0.00861159	95.6906	0.987714	3925	115449	0	5376	1	0.0444941	0.955506	0.0636664	0.0328799	95.6906	0.98762	24	119790	0	4936	1	0.0395747	0.960425	0.000400541	0.00020031	96.0433	0.98762	665	119149	0	4936	1	0.0397792	0.960221	0.0110393	0.00555027	96.0433	0.98762	2532	117282	0	4936	1	0.0403868	0.959613	0.0413908	0.0211328	96.0433	0.185483	24	97417	0	27309	1	0.218952	0.781048	0.000492484	0.000246303	78.109	0.185483	600	96841	20	27289	0.967742	0.219842	0.780158	0.0122373	0.00615757	78.109	0.185483	2484	94957	109	27200	0.957964	0.222664	0.777336	0.0496631	0.0254923	78.109
0.987621	24	119714	0	5012	100	4.01841	95.9816	0.000400795	0.0200438	95.9824	0.987621	24	119714	0	5012	100	4.01841	95.9816	0.000400795	0.0200438	95.9824	0.987621	24	119714	0	5012	100	4.01841	95.9816	0.000400795	0.0200438	95.9824	0.987715	37	119332	0	5381	1	0.0431471	0.956853	0.000619734	0.000309963	95.6866	0.987715	1028	118341	0	5381	1	0.0434927	0.956507	0.0170768	0.00861195	95.6866	0.987715	3925	115444	0	5381	1	0.0445355	0.955465	0.063669	0.0328812	95.6866	0.987621	24	119787	0	4939	1	0.0395988	0.960401	0.000400551	0.000200315	96.0409	0.987621	665	119146	0	4939	1	0.0398034	0.960197	0.0110395	0.00555041	96.0409	0.987621	2532	117279	0	4939	1	0.0404114	0.959589	0.0413918	0.0211333	96.0409	0.185484	24	97363	0	27363	1	0.219385	0.780615	0.000492757	0.000246439	78.0657	0.185484	600	96787	20	27343	0.967742	0.220277	0.779723	0.012244	0.00616099	78.0657	0.185484	2484	94903	109	27254	0.957964	0.223106	0.776894	0.0496899	0.0255065	78.0657
0.987622	24	119712	0	5014	100	4.02001	95.98	0.000400802	0.0200441	95.9808	0.987622	24	119712	0	5014	100	4.02001	95.98	0.000400802	0.0200441	95.9808	0.987622	24	119712	0	5014	100	4.02001	95.98	0.000400802	0.0200441	95.9808	0.987716	37	119327	0	5386	1	0.0431872	0.956813	0.00061976	0.000309976	95.6826	0.987716	1028	118336	0	5386	1	0.0435331	0.956467	0.0170775	0.00861231	95.6826	0.987716	3925	115439	0	5386	1	0.0445769	0.955423	0.0636715	0.0328826	95.6826	0.987622	24	119780	0	4946	1	0.0396549	0.960345	0.000400574	0.000200327	96.0353	0.987622	665	119139	0	4946	1	0.0398598	0.96014	0.0110402	0.00555073	96.0353	0.987622	2532	117272	0	4946	1	0.0404687	0.959531	0.0413942	0.0211345	96.0353	0.185485	24	97317	0	27409	1	0.219754	0.780246	0.00049299	0.000246556	78.0289	0.185485	600	96741	20	27389	0.967742	0.220648	0.779352	0.0122498	0.0061639	78.0289	0.185485	2484	94857	109	27300	0.957964	0.223483	0.776517	0.0497128	0.0255185	78.0289
0.987623	24	119707	0	5019	100	4.02402	95.976	0.000400818	0.0200449	95.9768	0.987623	24	119707	0	5019	100	4.02402	95.976	0.000400818	0.0200449	95.9768	0.987623	24	119707	0	5019	100	4.02402	95.976	0.000400818	0.0200449	95.9768	0.987717	37	119324	0	5389	1	0.0432112	0.956789	0.000619776	0.000309984	95.6802	0.987717	1028	118333	0	5389	1	0.0435573	0.956443	0.017078	0.00861253	95.6802	0.987717	3925	115436	0	5389	1	0.0446017	0.955398	0.0636731	0.0328834	95.6802	0.987623	24	119772	0	4954	1	0.0397191	0.960281	0.000400601	0.000200341	96.0289	0.987623	665	119131	0	4954	1	0.0399242	0.960076	0.0110409	0.0055511	96.0289	0.987623	2532	117264	0	4954	1	0.0405341	0.959466	0.0413969	0.0211359	96.0289	0.185486	24	97266	0	27460	1	0.220163	0.779837	0.000493249	0.000246685	77.988	0.185486	600	96690	20	27440	0.967742	0.221059	0.778941	0.0122562	0.00616713	77.988	0.185486	2484	94806	109	27351	0.957964	0.2239	0.7761	0.0497382	0.0255319	77.988
0.987624	24	119703	0	5023	100	4.02723	95.9728	0.000400832	0.0200456	95.9735	0.987624	24	119703	0	5023	100	4.02723	95.9728	0.000400832	0.0200456	95.9735	0.987624	24	119703	0	5023	100	4.02723	95.9728	0.000400832	0.0200456	95.9735	0.987718	37	119318	0	5395	1	0.0432593	0.956741	0.000619807	0.00031	95.6754	0.987718	1028	118327	0	5395	1	0.0436058	0.956394	0.0170788	0.00861296	95.6754	0.987718	3925	115430	0	5395	1	0.0446514	0.955349	0.0636762	0.0328851	95.6754	0.987624	24	119767	0	4959	1	0.0397592	0.960241	0.000400618	0.000200349	96.0248	0.987624	665	119126	0	4959	1	0.0399645	0.960035	0.0110414	0.00555134	96.0248	0.987624	2532	117259	0	4959	1	0.040575	0.959425	0.0413986	0.0211368	96.0248	0.185487	24	97211	0	27515	1	0.220604	0.779396	0.000493528	0.000246825	77.9439	0.185487	600	96635	20	27495	0.967742	0.221502	0.778498	0.012263	0.00617062	77.9439	0.185487	2483	94752	110	27405	0.957578	0.224342	0.775658	0.0497456	0.0255361	77.9439
0.987625	24	119699	0	5027	100	4.03043	95.9696	0.000400845	0.0200463	95.9703	0.987625	24	119699	0	5027	100	4.03043	95.9696	0.000400845	0.0200463	95.9703	0.987625	24	119699	0	5027	100	4.03043	95.9696	0.000400845	0.0200463	95.9703	0.987719	37	119314	0	5399	1	0.0432914	0.956709	0.000619828	0.00031001	95.6721	0.987719	1028	118323	0	5399	1	0.0436382	0.956362	0.0170794	0.00861325	95.6721	0.987719	3925	115426	0	5399	1	0.0446845	0.955316	0.0636783	0.0328862	95.6721	0.987625	24	119759	0	4967	1	0.0398233	0.960177	0.000400644	0.000200362	96.0184	0.987625	665	119118	0	4967	1	0.040029	0.959971	0.0110421	0.00555171	96.0184	0.987625	2532	117251	0	4967	1	0.0406405	0.95936	0.0414013	0.0211382	96.0184	0.185488	24	97162	0	27564	1	0.220996	0.779004	0.000493776	0.000246949	77.9046	0.185488	600	96586	20	27544	0.967742	0.221896	0.778104	0.0122692	0.00617373	77.9046	0.185488	2483	94703	110	27454	0.957578	0.224744	0.775256	0.04977	0.0255489	77.9046
0.987626	24	119693	0	5033	100	4.03525	95.9648	0.000400865	0.0200473	95.9655	0.987626	24	119693	0	5033	100	4.03525	95.9648	0.000400865	0.0200473	95.9655	0.987626	24	119693	0	5033	100	4.03525	95.9648	0.000400865	0.0200473	95.9655	0.98772	37	119310	0	5403	1	0.0433235	0.956677	0.000619849	0.00031002	95.6689	0.98772	1028	118319	0	5403	1	0.0436705	0.95633	0.01708	0.00861354	95.6689	0.98772	3925	115422	0	5403	1	0.0447176	0.955282	0.0636803	0.0328873	95.6689	0.987626	24	119752	0	4974	1	0.0398794	0.960121	0.000400668	0.000200374	96.0128	0.987626	665	119111	0	4974	1	0.0400854	0.959915	0.0110428	0.00555203	96.0128	0.987626	2532	117244	0	4974	1	0.0406978	0.959302	0.0414037	0.0211395	96.0128	0.185489	24	97115	0	27611	1	0.221373	0.778627	0.000494015	0.000247069	77.8669	0.185489	600	96539	20	27591	0.967742	0.222275	0.777725	0.0122751	0.00617672	77.8669	0.185489	2483	94656	110	27501	0.957578	0.225128	0.774872	0.0497934	0.0255613	77.8669
0.987627	24	119690	0	5036	100	4.03765	95.9623	0.000400875	0.0200478	95.9631	0.987627	24	119690	0	5036	100	4.03765	95.9623	0.000400875	0.0200478	95.9631	0.987627	24	119690	0	5036	100	4.03765	95.9623	0.000400875	0.0200478	95.9631	0.987721	37	119308	0	5405	1	0.0433395	0.95666	0.000619859	0.000310026	95.6673	0.987721	1028	118317	0	5405	1	0.0436867	0.956313	0.0170802	0.00861368	95.6673	0.987721	3925	115420	0	5405	1	0.0447341	0.955266	0.0636813	0.0328878	95.6673	0.987627	24	119747	0	4979	1	0.0399195	0.96008	0.000400685	0.000200382	96.0088	0.987627	665	119106	0	4979	1	0.0401257	0.959874	0.0110432	0.00555226	96.0088	0.987627	2532	117239	0	4979	1	0.0407387	0.959261	0.0414054	0.0211403	96.0088	0.18549	24	97064	0	27662	1	0.221782	0.778218	0.000494275	0.000247198	77.8261	0.18549	600	96488	20	27642	0.967742	0.222686	0.777314	0.0122815	0.00617996	77.8261	0.18549	2483	94605	110	27552	0.957578	0.225546	0.774454	0.0498189	0.0255747	77.8261
0.987628	24	119682	0	5044	100	4.04406	95.9559	0.000400902	0.0200491	95.9567	0.987628	24	119682	0	5044	100	4.04406	95.9559	0.000400902	0.0200491	95.9567	0.987628	24	119682	0	5044	100	4.04406	95.9559	0.000400902	0.0200491	95.9567	0.987722	37	119304	0	5409	1	0.0433716	0.956628	0.00061988	0.000310036	95.6641	0.987722	1028	118313	0	5409	1	0.043719	0.956281	0.0170808	0.00861397	95.6641	0.987722	3925	115416	0	5409	1	0.0447672	0.955233	0.0636834	0.0328889	95.6641	0.987628	24	119738	0	4988	1	0.0399917	0.960008	0.000400715	0.000200397	96.0016	0.987628	665	119097	0	4988	1	0.0401983	0.959802	0.011044	0.00555268	96.0016	0.987628	2532	117230	0	4988	1	0.0408123	0.959188	0.0414084	0.0211419	96.0016	0.185491	24	97005	0	27721	1	0.222255	0.777745	0.000494575	0.000247349	77.7788	0.185491	600	96429	20	27701	0.967742	0.223161	0.776839	0.0122889	0.00618372	77.7788	0.185491	2483	94546	110	27611	0.957578	0.226029	0.773971	0.0498484	0.0255903	77.7788
0.987629	24	119675	0	5051	100	4.04968	95.9503	0.000400925	0.0200503	95.9511	0.987629	24	119675	0	5051	100	4.04968	95.9503	0.000400925	0.0200503	95.9511	0.987629	24	119675	0	5051	100	4.04968	95.9503	0.000400925	0.0200503	95.9511	0.987723	37	119298	0	5415	1	0.0434197	0.95658	0.000619911	0.000310052	95.6593	0.987723	1028	118307	0	5415	1	0.0437675	0.956233	0.0170817	0.0086144	95.6593	0.987723	3925	115410	0	5415	1	0.0448169	0.955183	0.0636865	0.0328906	95.6593	0.987629	24	119736	0	4990	1	0.0400077	0.959992	0.000400721	0.000200401	96	0.987629	665	119095	0	4990	1	0.0402144	0.959786	0.0110442	0.00555277	96	0.987629	2532	117228	0	4990	1	0.0408287	0.959171	0.0414091	0.0211423	96	0.185492	24	96963	0	27763	1	0.222592	0.777408	0.000494789	0.000247456	77.7451	0.185492	600	96387	20	27743	0.967742	0.2235	0.7765	0.0122942	0.0061864	77.7451	0.185492	2483	94504	110	27653	0.957578	0.226373	0.773627	0.0498695	0.0256014	77.7451
0.98763	24	119666	0	5060	100	4.05689	95.9431	0.000400956	0.0200518	95.9439	0.98763	24	119666	0	5060	100	4.05689	95.9431	0.000400956	0.0200518	95.9439	0.98763	24	119666	0	5060	100	4.05689	95.9431	0.000400956	0.0200518	95.9439	0.987724	37	119292	0	5421	1	0.0434678	0.956532	0.000619942	0.000310067	95.6545	0.987724	1028	118301	0	5421	1	0.043816	0.956184	0.0170825	0.00861484	95.6545	0.987724	3925	115404	0	5421	1	0.0448665	0.955133	0.0636896	0.0328923	95.6545	0.98763	24	119729	0	4997	1	0.0400638	0.959936	0.000400745	0.000200413	95.9944	0.98763	665	119088	0	4997	1	0.0402708	0.959729	0.0110449	0.0055531	95.9944	0.98763	2532	117221	0	4997	1	0.040886	0.959114	0.0414115	0.0211435	95.9944	0.185493	24	96920	0	27806	1	0.222937	0.777063	0.000495009	0.000247566	77.7106	0.185493	599	96345	21	27785	0.966129	0.223838	0.776162	0.0122791	0.00617882	77.7106	0.185493	2482	94462	111	27695	0.957192	0.226716	0.773284	0.0498709	0.0256024	77.7106
0.987631	24	119663	0	5063	100	4.0593	95.9407	0.000400966	0.0200523	95.9415	0.987631	24	119663	0	5063	100	4.0593	95.9407	0.000400966	0.0200523	95.9415	0.987631	24	119663	0	5063	100	4.0593	95.9407	0.000400966	0.0200523	95.9415	0.987725	37	119281	0	5432	1	0.043556	0.956444	0.000619999	0.000310096	95.6457	0.987725	1028	118290	0	5432	1	0.0439049	0.956095	0.0170841	0.00861563	95.6457	0.987725	3925	115393	0	5432	1	0.0449576	0.955042	0.0636953	0.0328953	95.6457	0.987631	24	119724	0	5002	1	0.0401039	0.959896	0.000400761	0.000200421	95.9904	0.987631	665	119083	0	5002	1	0.0403111	0.959689	0.0110453	0.00555333	95.9904	0.987631	2532	117216	0	5002	1	0.0409269	0.959073	0.0414132	0.0211444	95.9904	0.185494	24	96868	0	27858	1	0.223354	0.776646	0.000495274	0.000247698	77.6689	0.185494	598	96294	22	27836	0.964516	0.224249	0.775751	0.0122652	0.00617182	77.6689	0.185494	2481	94411	112	27746	0.956807	0.227134	0.772866	0.0498769	0.0256058	77.6689
0.987632	24	119657	0	5069	100	4.06411	95.9359	0.000400986	0.0200533	95.9367	0.987632	24	119657	0	5069	100	4.06411	95.9359	0.000400986	0.0200533	95.9367	0.987632	24	119657	0	5069	100	4.06411	95.9359	0.000400986	0.0200533	95.9367	0.987727	37	119279	0	5434	1	0.043572	0.956428	0.00062001	0.000310101	95.6441	0.987727	1028	118288	0	5434	1	0.043921	0.956079	0.0170844	0.00861578	95.6441	0.987727	3925	115391	0	5434	1	0.0449741	0.955026	0.0636963	0.0328958	95.6441	0.987632	24	119720	0	5006	1	0.040136	0.959864	0.000400775	0.000200428	95.9872	0.987632	665	119079	0	5006	1	0.0403433	0.959657	0.0110457	0.00555351	95.9872	0.987632	2532	117212	0	5006	1	0.0409596	0.95904	0.0414145	0.0211451	95.9872	0.185495	24	96833	0	27893	1	0.223634	0.776366	0.000495453	0.000247788	77.6409	0.185495	598	96259	22	27871	0.964516	0.224531	0.775469	0.0122696	0.00617405	77.6409	0.185495	2481	94376	112	27781	0.956807	0.22742	0.77258	0.0498944	0.0256151	77.6409
0.987633	24	119649	0	5077	100	4.07052	95.9295	0.000401013	0.0200546	95.9303	0.987633	24	119649	0	5077	100	4.07052	95.9295	0.000401013	0.0200546	95.9303	0.987633	24	119649	0	5077	100	4.07052	95.9295	0.000401013	0.0200546	95.9303	0.987728	37	119275	0	5438	1	0.0436041	0.956396	0.00062003	0.000310111	95.6409	0.987728	1028	118284	0	5438	1	0.0439534	0.956047	0.0170849	0.00861607	95.6409	0.987728	3925	115387	0	5438	1	0.0450072	0.954993	0.0636984	0.0328969	95.6409	0.987633	24	119713	0	5013	1	0.0401921	0.959808	0.000400798	0.000200439	95.9816	0.987633	665	119072	0	5013	1	0.0403997	0.9596	0.0110463	0.00555384	95.9816	0.987633	2532	117205	0	5013	1	0.0410169	0.958983	0.0414169	0.0211463	95.9816	0.185496	24	96790	0	27936	1	0.223979	0.776021	0.000495673	0.000247898	77.6064	0.185496	598	96216	22	27914	0.964516	0.224877	0.775123	0.012275	0.00617679	77.6064	0.185496	2481	94333	112	27824	0.956807	0.227772	0.772228	0.049916	0.0256265	77.6064
0.987634	24	119644	0	5082	100	4.07453	95.9255	0.000401029	0.0200555	95.9263	0.987634	24	119644	0	5082	100	4.07453	95.9255	0.000401029	0.0200555	95.9263	0.987634	24	119644	0	5082	100	4.07453	95.9255	0.000401029	0.0200555	95.9263	0.987729	37	119269	0	5444	1	0.0436522	0.956348	0.000620062	0.000310127	95.6361	0.987729	1028	118278	0	5444	1	0.0440019	0.955998	0.0170858	0.0086165	95.6361	0.987729	3925	115381	0	5444	1	0.0450569	0.954943	0.0637015	0.0328986	95.6361	0.987634	24	119712	0	5014	1	0.0402001	0.9598	0.000400802	0.000200441	95.9808	0.987634	665	119071	0	5014	1	0.0404078	0.959592	0.0110464	0.00555389	95.9808	0.987634	2532	117204	0	5014	1	0.0410251	0.958975	0.0414172	0.0211465	95.9808	0.185497	24	96745	0	27981	1	0.22434	0.77566	0.000495904	0.000248013	77.5703	0.185497	598	96171	22	27959	0.964516	0.22524	0.77476	0.0122806	0.00617966	77.5703	0.185497	2480	94289	113	27868	0.956421	0.228133	0.771867	0.0499185	0.025628	77.5703
0.987635	24	119638	0	5088	100	4.07934	95.9207	0.000401049	0.0200565	95.9214	0.987635	24	119638	0	5088	100	4.07934	95.9207	0.000401049	0.0200565	95.9214	0.987635	24	119638	0	5088	100	4.07934	95.9207	0.000401049	0.0200565	95.9214	0.98773	37	119265	0	5448	1	0.0436843	0.956316	0.000620082	0.000310137	95.6329	0.98773	1028	118274	0	5448	1	0.0440342	0.955966	0.0170863	0.00861679	95.6329	0.98773	3925	115377	0	5448	1	0.04509	0.95491	0.0637036	0.0328997	95.6329	0.987635	24	119706	0	5020	1	0.0402482	0.959752	0.000400822	0.000200451	95.976	0.987635	665	119065	0	5020	1	0.0404561	0.959544	0.011047	0.00555416	95.976	0.987635	2532	117198	0	5020	1	0.0410741	0.958926	0.0414192	0.0211476	95.976	0.185498	24	96695	0	28031	1	0.224741	0.775259	0.00049616	0.000248142	77.5303	0.185498	598	96121	22	28009	0.964516	0.225642	0.774358	0.012287	0.00618286	77.5303	0.185498	2480	94239	113	27918	0.956421	0.228542	0.771458	0.0499436	0.0256413	77.5303
0.987636	24	119632	0	5094	100	4.08415	95.9158	0.00040107	0.0200575	95.9166	0.987636	24	119632	0	5094	100	4.08415	95.9158	0.00040107	0.0200575	95.9166	0.987636	24	119632	0	5094	100	4.08415	95.9158	0.00040107	0.0200575	95.9166	0.987731	37	119261	0	5452	1	0.0437164	0.956284	0.000620103	0.000310148	95.6297	0.987731	1028	118270	0	5452	1	0.0440665	0.955933	0.0170869	0.00861708	95.6297	0.987731	3925	115373	0	5452	1	0.0451231	0.954877	0.0637056	0.0329008	95.6297	0.987636	24	119701	0	5025	1	0.0402883	0.959712	0.000400838	0.000200459	95.9719	0.987636	665	119060	0	5025	1	0.0404964	0.959504	0.0110474	0.0055544	95.9719	0.987636	2532	117193	0	5025	1	0.0411151	0.958885	0.0414209	0.0211485	95.9719	0.185499	24	96649	0	28077	1	0.225109	0.774891	0.000496396	0.00024826	77.4934	0.185499	598	96075	22	28055	0.964516	0.226013	0.773987	0.0122928	0.0061858	77.4934	0.185499	2480	94193	113	27964	0.956421	0.228919	0.771081	0.0499668	0.0256535	77.4934
0.987637	24	119627	0	5099	100	4.08816	95.9118	0.000401086	0.0200583	95.9126	0.987637	24	119627	0	5099	100	4.08816	95.9118	0.000401086	0.0200583	95.9126	0.987637	24	119627	0	5099	100	4.08816	95.9118	0.000401086	0.0200583	95.9126	0.987732	37	119259	0	5454	1	0.0437324	0.956268	0.000620113	0.000310153	95.6281	0.987732	1028	118268	0	5454	1	0.0440827	0.955917	0.0170872	0.00861722	95.6281	0.987732	3925	115371	0	5454	1	0.0451397	0.95486	0.0637067	0.0329014	95.6281	0.987637	24	119698	0	5028	1	0.0403124	0.959688	0.000400848	0.000200464	95.9695	0.987637	665	119057	0	5028	1	0.0405206	0.959479	0.0110477	0.00555453	95.9695	0.987637	2532	117190	0	5028	1	0.0411396	0.95886	0.041422	0.021149	95.9695	0.1855	24	96611	0	28115	1	0.225414	0.774586	0.000496591	0.000248357	77.4629	0.1855	598	96037	22	28093	0.964516	0.226319	0.773681	0.0122976	0.00618823	77.4629	0.1855	2480	94155	113	28002	0.956421	0.22923	0.77077	0.0499859	0.0256636	77.4629
0.987638	24	119625	0	5101	100	4.08976	95.9102	0.000401093	0.0200587	95.911	0.987638	24	119625	0	5101	100	4.08976	95.9102	0.000401093	0.0200587	95.911	0.987638	24	119625	0	5101	100	4.08976	95.9102	0.000401093	0.0200587	95.911	0.987733	37	119253	0	5460	1	0.0437805	0.956219	0.000620145	0.000310168	95.6232	0.987733	1028	118262	0	5460	1	0.0441312	0.955869	0.0170881	0.00861765	95.6232	0.987733	3925	115365	0	5460	1	0.0451893	0.954811	0.0637098	0.032903	95.6232	0.987638	24	119693	0	5033	1	0.0403525	0.959648	0.000400865	0.000200473	95.9655	0.987638	665	119052	0	5033	1	0.0405609	0.959439	0.0110482	0.00555477	95.9655	0.987638	2532	117185	0	5033	1	0.0411805	0.958819	0.0414237	0.0211499	95.9655	0.185501	24	96558	0	28168	1	0.225839	0.774161	0.000496864	0.000248494	77.4204	0.185501	598	95984	22	28146	0.964516	0.226746	0.773254	0.0123043	0.00619163	77.4204	0.185501	2479	94103	114	28054	0.956035	0.229655	0.770345	0.0499924	0.0256673	77.4204
0.987639	24	119621	0	5105	100	4.09297	95.907	0.000401106	0.0200593	95.9078	0.987639	24	119621	0	5105	100	4.09297	95.907	0.000401106	0.0200593	95.9078	0.987639	24	119621	0	5105	100	4.09297	95.907	0.000401106	0.0200593	95.9078	0.987734	37	119247	0	5466	1	0.0438286	0.956171	0.000620176	0.000310184	95.6184	0.987734	1028	118256	0	5466	1	0.0441797	0.95582	0.0170889	0.00861809	95.6184	0.987734	3925	115359	0	5466	1	0.045239	0.954761	0.0637129	0.0329047	95.6184	0.987639	24	119689	0	5037	1	0.0403845	0.959615	0.000400879	0.000200479	95.9623	0.987639	665	119048	0	5037	1	0.0405931	0.959407	0.0110485	0.00555495	95.9623	0.987639	2532	117181	0	5037	1	0.0412132	0.958787	0.041425	0.0211506	95.9623	0.185502	24	96508	0	28218	1	0.22624	0.77376	0.000497121	0.000248622	77.3804	0.185502	598	95934	22	28196	0.964516	0.227149	0.772851	0.0123106	0.00619484	77.3804	0.185502	2479	94053	114	28104	0.956035	0.230065	0.769935	0.0500177	0.0256806	77.3804
0.98764	24	119618	0	5108	100	4.09538	95.9046	0.000401116	0.0200598	95.9054	0.98764	24	119618	0	5108	100	4.09538	95.9046	0.000401116	0.0200598	95.9054	0.98764	24	119618	0	5108	100	4.09538	95.9046	0.000401116	0.0200598	95.9054	0.987735	37	119241	0	5472	1	0.0438767	0.956123	0.000620207	0.0003102	95.6136	0.987735	1028	118250	0	5472	1	0.0442282	0.955772	0.0170898	0.00861852	95.6136	0.987735	3925	115353	0	5472	1	0.0452886	0.954711	0.063716	0.0329063	95.6136	0.98764	24	119684	0	5042	1	0.0404246	0.959575	0.000400895	0.000200488	95.9583	0.98764	665	119043	0	5042	1	0.0406334	0.959367	0.011049	0.00555518	95.9583	0.98764	2532	117176	0	5042	1	0.0412542	0.958746	0.0414267	0.0211515	95.9583	0.185503	24	96468	0	28258	1	0.226561	0.773439	0.000497327	0.000248725	77.3483	0.185503	598	95894	22	28236	0.964516	0.227471	0.772529	0.0123157	0.0061974	77.3483	0.185503	2478	94014	115	28143	0.95565	0.230384	0.769616	0.0500177	0.0256809	77.3483
0.987641	24	119613	0	5113	100	4.09939	95.9006	0.000401133	0.0200607	95.9014	0.987641	24	119613	0	5113	100	4.09939	95.9006	0.000401133	0.0200607	95.9014	0.987641	24	119613	0	5113	100	4.09939	95.9006	0.000401133	0.0200607	95.9014	0.987736	37	119235	0	5478	1	0.0439249	0.956075	0.000620238	0.000310215	95.6088	0.987736	1028	118244	0	5478	1	0.0442767	0.955723	0.0170906	0.00861895	95.6088	0.987736	3925	115347	0	5478	1	0.0453383	0.954662	0.0637191	0.032908	95.6088	0.987641	24	119678	0	5048	1	0.0404727	0.959527	0.000400915	0.000200498	95.9535	0.987641	665	119037	0	5048	1	0.0406818	0.959318	0.0110495	0.00555546	95.9535	0.987641	2532	117170	0	5048	1	0.0413032	0.958697	0.0414287	0.0211525	95.9535	0.185504	24	96419	0	28307	1	0.226953	0.773047	0.000497579	0.000248852	77.309	0.185504	597	95846	23	28284	0.962903	0.227858	0.772142	0.0123013	0.00619018	77.309	0.185504	2477	93966	116	28191	0.955264	0.230777	0.769223	0.0500222	0.0256836	77.309
0.987642	24	119608	0	5118	100	4.10339	95.8966	0.00040115	0.0200615	95.8974	0.987642	24	119608	0	5118	100	4.10339	95.8966	0.00040115	0.0200615	95.8974	0.987642	24	119608	0	5118	100	4.10339	95.8966	0.00040115	0.0200615	95.8974	0.987737	37	119229	0	5484	1	0.043973	0.956027	0.000620269	0.000310231	95.604	0.987737	1028	118238	0	5484	1	0.0443252	0.955675	0.0170915	0.00861939	95.604	0.987737	3925	115341	0	5484	1	0.045388	0.954612	0.0637222	0.0329096	95.604	0.987642	24	119674	0	5052	1	0.0405048	0.959495	0.000400929	0.000200505	95.9503	0.987642	665	119033	0	5052	1	0.040714	0.959286	0.0110499	0.00555565	95.9503	0.987642	2532	117166	0	5052	1	0.041336	0.958664	0.0414301	0.0211532	95.9503	0.185505	24	96375	0	28351	1	0.227306	0.772694	0.000497807	0.000248965	77.2737	0.185505	597	95802	23	28328	0.962903	0.228212	0.771788	0.0123069	0.00619301	77.2737	0.185505	2477	93922	116	28235	0.955264	0.231137	0.768863	0.0500444	0.0256953	77.2737
0.987643	24	119605	0	5121	100	4.1058	95.8942	0.00040116	0.020062	95.895	0.987643	24	119605	0	5121	100	4.1058	95.8942	0.00040116	0.020062	95.895	0.987643	24	119605	0	5121	100	4.1058	95.8942	0.00040116	0.020062	95.895	0.987738	37	119222	0	5491	1	0.0440291	0.955971	0.000620306	0.000310249	95.5984	0.987738	1028	118231	0	5491	1	0.0443818	0.955618	0.0170925	0.00861989	95.5984	0.987738	3925	115334	0	5491	1	0.0454459	0.954554	0.0637258	0.0329116	95.5984	0.987643	24	119669	0	5057	1	0.0405449	0.959455	0.000400946	0.000200513	95.9463	0.987643	665	119028	0	5057	1	0.0407543	0.959246	0.0110504	0.00555588	95.9463	0.987643	2532	117161	0	5057	1	0.0413769	0.958623	0.0414318	0.0211541	95.9463	0.185506	24	96336	0	28390	1	0.227619	0.772381	0.000498008	0.000249066	77.2425	0.185506	597	95763	23	28367	0.962903	0.228527	0.771473	0.0123118	0.00619552	77.2425	0.185506	2477	93883	116	28274	0.955264	0.231456	0.768544	0.0500642	0.0257057	77.2425
0.987644	24	119599	0	5127	100	4.11061	95.8894	0.00040118	0.020063	95.8902	0.987644	24	119599	0	5127	100	4.11061	95.8894	0.00040118	0.020063	95.8902	0.987644	24	119599	0	5127	100	4.11061	95.8894	0.00040118	0.020063	95.8902	0.987739	37	119211	0	5502	1	0.0441173	0.955883	0.000620363	0.000310278	95.5896	0.987739	1028	118220	0	5502	1	0.0444707	0.955529	0.017094	0.00862069	95.5896	0.987739	3925	115323	0	5502	1	0.0455369	0.954463	0.0637315	0.0329146	95.5896	0.987644	24	119663	0	5063	1	0.040593	0.959407	0.000400966	0.000200523	95.9415	0.987644	665	119022	0	5063	1	0.0408027	0.959197	0.0110509	0.00555616	95.9415	0.987644	2532	117155	0	5063	1	0.041426	0.958574	0.0414338	0.0211552	95.9415	0.185507	24	96300	0	28426	1	0.227908	0.772092	0.000498194	0.000249159	77.2136	0.185507	597	95727	23	28403	0.962903	0.228817	0.771183	0.0123164	0.00619783	77.2136	0.185507	2477	93847	116	28310	0.955264	0.231751	0.768249	0.0500824	0.0257153	77.2136
0.987645	24	119589	0	5137	100	4.11863	95.8814	0.000401214	0.0200647	95.8822	0.987645	24	119589	0	5137	100	4.11863	95.8814	0.000401214	0.0200647	95.8822	0.987645	24	119589	0	5137	100	4.11863	95.8814	0.000401214	0.0200647	95.8822	0.98774	37	119204	0	5509	1	0.0441734	0.955827	0.000620399	0.000310296	95.584	0.98774	1028	118213	0	5509	1	0.0445272	0.955473	0.017095	0.0086212	95.584	0.98774	3925	115316	0	5509	1	0.0455949	0.954405	0.0637351	0.0329165	95.584	0.987645	24	119659	0	5067	1	0.0406251	0.959375	0.000400979	0.00020053	95.9383	0.987645	665	119018	0	5067	1	0.0408349	0.959165	0.0110513	0.00555634	95.9383	0.987645	2532	117151	0	5067	1	0.0414587	0.958541	0.0414352	0.0211559	95.9383	0.185508	24	96252	0	28474	1	0.228292	0.771708	0.000498442	0.000249283	77.1752	0.185508	597	95679	23	28451	0.962903	0.229203	0.770797	0.0123225	0.00620092	77.1752	0.185508	2476	93800	117	28357	0.954879	0.232136	0.767864	0.0500865	0.0257177	77.1752
0.987646	24	119586	0	5140	100	4.12103	95.879	0.000401224	0.0200652	95.8798	0.987646	24	119586	0	5140	100	4.12103	95.879	0.000401224	0.0200652	95.8798	0.987646	24	119586	0	5140	100	4.12103	95.879	0.000401224	0.0200652	95.8798	0.987741	37	119200	0	5513	1	0.0442055	0.955795	0.00062042	0.000310306	95.5808	0.987741	1028	118209	0	5513	1	0.0445596	0.95544	0.0170956	0.00862148	95.5808	0.987741	3925	115312	0	5513	1	0.045628	0.954372	0.0637372	0.0329176	95.5808	0.987646	24	119658	0	5068	1	0.0406331	0.959367	0.000400982	0.000200531	95.9375	0.987646	665	119017	0	5068	1	0.040843	0.959157	0.0110514	0.00555639	95.9375	0.987646	2532	117150	0	5068	1	0.0414669	0.958533	0.0414355	0.0211561	95.9375	0.185509	24	96202	0	28524	1	0.228693	0.771307	0.000498701	0.000249413	77.1351	0.185509	597	95629	23	28501	0.962903	0.229606	0.770394	0.0123289	0.00620414	77.1351	0.185509	2476	93750	117	28407	0.954879	0.232545	0.767455	0.0501118	0.0257311	77.1351
0.987647	24	119581	0	5145	100	4.12504	95.875	0.000401241	0.0200661	95.8758	0.987647	24	119581	0	5145	100	4.12504	95.875	0.000401241	0.0200661	95.8758	0.987647	24	119581	0	5145	100	4.12504	95.875	0.000401241	0.0200661	95.8758	0.987742	37	119193	0	5520	1	0.0442616	0.955738	0.000620457	0.000310325	95.5752	0.987742	1028	118202	0	5520	1	0.0446162	0.955384	0.0170966	0.00862199	95.5752	0.987742	3925	115305	0	5520	1	0.0456859	0.954314	0.0637408	0.0329196	95.5752	0.987647	24	119651	0	5075	1	0.0406892	0.959311	0.000401006	0.000200543	95.9319	0.987647	665	119010	0	5075	1	0.0408994	0.959101	0.011052	0.00555672	95.9319	0.987647	2532	117143	0	5075	1	0.0415242	0.958476	0.0414379	0.0211573	95.9319	0.18551	24	96158	0	28568	1	0.229046	0.770954	0.000498929	0.000249527	77.0998	0.18551	597	95585	23	28545	0.962903	0.229961	0.770039	0.0123345	0.00620698	77.0998	0.18551	2475	93707	118	28450	0.954493	0.232897	0.767103	0.0501139	0.0257325	77.0998
0.987648	24	119577	0	5149	100	4.12825	95.8718	0.000401254	0.0200667	95.8725	0.987648	24	119577	0	5149	100	4.12825	95.8718	0.000401254	0.0200667	95.8725	0.987648	24	119577	0	5149	100	4.12825	95.8718	0.000401254	0.0200667	95.8725	0.987743	37	119186	0	5527	1	0.0443178	0.955682	0.000620493	0.000310343	95.5695	0.987743	1028	118195	0	5527	1	0.0446727	0.955327	0.0170976	0.0086225	95.5695	0.987743	3925	115298	0	5527	1	0.0457438	0.954256	0.0637444	0.0329215	95.5695	0.987648	24	119644	0	5082	1	0.0407453	0.959255	0.000401029	0.000200555	95.9263	0.987648	665	119003	0	5082	1	0.0409558	0.959044	0.0110527	0.00555704	95.9263	0.987648	2532	117136	0	5082	1	0.0415814	0.958419	0.0414403	0.0211585	95.9263	0.185511	24	96110	0	28616	1	0.229431	0.770569	0.000499178	0.000249652	77.0613	0.185511	597	95537	23	28593	0.962903	0.230347	0.769653	0.0123406	0.00621008	77.0613	0.185511	2475	93659	118	28498	0.954493	0.23329	0.76671	0.0501383	0.0257453	77.0613
0.987649	24	119573	0	5153	100	4.13146	95.8685	0.000401267	0.0200674	95.8693	0.987649	24	119573	0	5153	100	4.13146	95.8685	0.000401267	0.0200674	95.8693	0.987649	24	119573	0	5153	100	4.13146	95.8685	0.000401267	0.0200674	95.8693	0.987744	37	119184	0	5529	1	0.0443338	0.955666	0.000620503	0.000310348	95.5679	0.987744	1028	118193	0	5529	1	0.0446889	0.955311	0.0170979	0.00862264	95.5679	0.987744	3925	115296	0	5529	1	0.0457604	0.95424	0.0637455	0.0329221	95.5679	0.987649	24	119639	0	5087	1	0.0407854	0.959215	0.000401046	0.000200563	95.9222	0.987649	665	118998	0	5087	1	0.0409961	0.959004	0.0110531	0.00555727	95.9222	0.987649	2532	117131	0	5087	1	0.0416223	0.958378	0.041442	0.0211594	95.9222	0.185512	24	96054	0	28672	1	0.22988	0.77012	0.000499469	0.000249797	77.0164	0.185512	597	95481	23	28649	0.962903	0.230798	0.769202	0.0123477	0.0062137	77.0164	0.185512	2475	93603	118	28554	0.954493	0.233748	0.766252	0.0501667	0.0257603	77.0164
0.98765	24	119567	0	5159	100	4.13627	95.8637	0.000401287	0.0200684	95.8645	0.98765	24	119567	0	5159	100	4.13627	95.8637	0.000401287	0.0200684	95.8645	0.98765	24	119567	0	5159	100	4.13627	95.8637	0.000401287	0.0200684	95.8645	0.987745	37	119182	0	5531	1	0.0443498	0.95565	0.000620514	0.000310353	95.5663	0.987745	1028	118191	0	5531	1	0.0447051	0.955295	0.0170981	0.00862279	95.5663	0.987745	3925	115294	0	5531	1	0.045777	0.954223	0.0637465	0.0329226	95.5663	0.98765	24	119637	0	5089	1	0.0408014	0.959199	0.000401053	0.000200567	95.9206	0.98765	665	118996	0	5089	1	0.0410122	0.958988	0.0110533	0.00555737	95.9206	0.98765	2532	117129	0	5089	1	0.0416387	0.958361	0.0414426	0.0211598	95.9206	0.185513	24	96004	0	28722	1	0.230281	0.769719	0.000499729	0.000249927	76.9764	0.185513	597	95431	23	28699	0.962903	0.231201	0.768799	0.0123541	0.00621694	76.9764	0.185513	2475	93553	118	28604	0.954493	0.234158	0.765842	0.0501921	0.0257737	76.9764
0.987651	24	119561	0	5165	100	4.14108	95.8589	0.000401308	0.0200694	95.8597	0.987651	24	119561	0	5165	100	4.14108	95.8589	0.000401308	0.0200694	95.8597	0.987651	24	119561	0	5165	100	4.14108	95.8589	0.000401308	0.0200694	95.8597	0.987746	37	119176	0	5537	1	0.0443979	0.955602	0.000620545	0.000310369	95.5615	0.987746	1028	118185	0	5537	1	0.0447536	0.955246	0.017099	0.00862322	95.5615	0.987746	3925	115288	0	5537	1	0.0458266	0.954173	0.0637496	0.0329243	95.5615	0.987651	24	119631	0	5095	1	0.0408495	0.95915	0.000401073	0.000200577	95.9158	0.987651	665	118990	0	5095	1	0.0410606	0.958939	0.0110539	0.00555764	95.9158	0.987651	2532	117123	0	5095	1	0.0416878	0.958312	0.0414447	0.0211608	95.9158	0.185514	24	95964	0	28762	1	0.230601	0.769399	0.000499938	0.000250031	76.9443	0.185514	597	95391	23	28739	0.962903	0.231523	0.768477	0.0123592	0.00621953	76.9443	0.185514	2474	93514	119	28643	0.954107	0.234477	0.765523	0.0501922	0.0257741	76.9443
0.987652	24	119551	0	5175	100	4.14909	95.8509	0.000401341	0.0200711	95.8517	0.987652	24	119551	0	5175	100	4.14909	95.8509	0.000401341	0.0200711	95.8517	0.987652	24	119551	0	5175	100	4.14909	95.8509	0.000401341	0.0200711	95.8517	0.987747	37	119173	0	5540	1	0.044422	0.955578	0.000620561	0.000310377	95.5591	0.987747	1028	118182	0	5540	1	0.0447778	0.955222	0.0170994	0.00862344	95.5591	0.987747	3925	115285	0	5540	1	0.0458514	0.954149	0.0637512	0.0329251	95.5591	0.987652	24	119627	0	5099	1	0.0408816	0.959118	0.000401086	0.000200583	95.9126	0.987652	665	118986	0	5099	1	0.0410928	0.958907	0.0110542	0.00555783	95.9126	0.987652	2532	117119	0	5099	1	0.0417205	0.958279	0.041446	0.0211615	95.9126	0.185515	24	95910	0	28816	1	0.231034	0.768966	0.000500219	0.000250172	76.901	0.185515	597	95337	23	28793	0.962903	0.231958	0.768042	0.0123661	0.00622303	76.901	0.185515	2474	93460	119	28697	0.954107	0.234919	0.765081	0.0502197	0.0257886	76.901
0.987653	24	119542	0	5184	100	4.15631	95.8437	0.000401371	0.0200726	95.8445	0.987653	24	119542	0	5184	100	4.15631	95.8437	0.000401371	0.0200726	95.8445	0.987653	24	119542	0	5184	100	4.15631	95.8437	0.000401371	0.0200726	95.8445	0.987748	37	119168	0	5545	1	0.0444621	0.955538	0.000620587	0.00031039	95.5551	0.987748	1028	118177	0	5545	1	0.0448182	0.955182	0.0171001	0.0086238	95.5551	0.987748	3925	115280	0	5545	1	0.0458928	0.954107	0.0637538	0.0329265	95.5551	0.987653	24	119620	0	5106	1	0.0409377	0.959062	0.00040111	0.000200595	95.907	0.987653	665	118979	0	5106	1	0.0411492	0.958851	0.0110549	0.00555816	95.907	0.987653	2532	117112	0	5106	1	0.0417778	0.958222	0.0414484	0.0211628	95.907	0.185516	24	95855	0	28871	1	0.231475	0.768525	0.000500506	0.000250316	76.8569	0.185516	597	95282	23	28848	0.962903	0.232402	0.767598	0.0123732	0.0062266	76.8569	0.185516	2474	93405	119	28752	0.954107	0.235369	0.764631	0.0502478	0.0258034	76.8569
0.987654	24	119537	0	5189	100	4.16032	95.8397	0.000401388	0.0200734	95.8405	0.987654	24	119537	0	5189	100	4.16032	95.8397	0.000401388	0.0200734	95.8405	0.987654	24	119537	0	5189	100	4.16032	95.8397	0.000401388	0.0200734	95.8405	0.987749	37	119165	0	5548	1	0.0444861	0.955514	0.000620602	0.000310397	95.5527	0.987749	1028	118174	0	5548	1	0.0448425	0.955158	0.0171006	0.00862402	95.5527	0.987749	3925	115277	0	5548	1	0.0459176	0.954082	0.0637553	0.0329273	95.5527	0.987654	24	119610	0	5116	1	0.0410179	0.958982	0.000401143	0.000200612	95.899	0.987654	665	118969	0	5116	1	0.0412298	0.95877	0.0110558	0.00555862	95.899	0.987654	2532	117102	0	5116	1	0.0418596	0.95814	0.0414518	0.0211646	95.899	0.185517	24	95803	0	28923	1	0.231892	0.768108	0.000500777	0.000250451	76.8152	0.185517	597	95230	23	28900	0.962903	0.23282	0.76718	0.0123799	0.00622998	76.8152	0.185517	2474	93353	119	28804	0.954107	0.235795	0.764205	0.0502743	0.0258174	76.8152
0.987655	24	119533	0	5193	100	4.16353	95.8365	0.000401402	0.0200741	95.8373	0.987655	24	119533	0	5193	100	4.16353	95.8365	0.000401402	0.0200741	95.8373	0.987655	24	119533	0	5193	100	4.16353	95.8365	0.000401402	0.0200741	95.8373	0.98775	37	119163	0	5550	1	0.0445022	0.955498	0.000620613	0.000310403	95.5511	0.98775	1028	118172	0	5550	1	0.0448586	0.955141	0.0171008	0.00862416	95.5511	0.98775	3925	115275	0	5550	1	0.0459342	0.954066	0.0637563	0.0329279	95.5511	0.987655	24	119603	0	5123	1	0.041074	0.958926	0.000401167	0.000200624	95.8934	0.987655	665	118962	0	5123	1	0.0412862	0.958714	0.0110564	0.00555895	95.8934	0.987655	2532	117095	0	5123	1	0.0419169	0.958083	0.0414542	0.0211658	95.8934	0.185518	24	95762	0	28964	1	0.232221	0.767779	0.000500992	0.000250559	76.7824	0.185518	597	95189	23	28941	0.962903	0.233151	0.766849	0.0123851	0.00623264	76.7824	0.185518	2474	93312	119	28845	0.954107	0.236131	0.763869	0.0502953	0.0258284	76.7824
0.987656	24	119526	0	5200	100	4.16914	95.8309	0.000401425	0.0200753	95.8317	0.987656	24	119526	0	5200	100	4.16914	95.8309	0.000401425	0.0200753	95.8317	0.987656	24	119526	0	5200	100	4.16914	95.8309	0.000401425	0.0200753	95.8317	0.987751	37	119159	0	5554	1	0.0445343	0.955466	0.000620634	0.000310413	95.5479	0.987751	1028	118168	0	5554	1	0.044891	0.955109	0.0171014	0.00862445	95.5479	0.987751	3925	115271	0	5554	1	0.0459673	0.954033	0.0637584	0.032929	95.5479	0.987656	24	119598	0	5128	1	0.0411141	0.958886	0.000401183	0.000200632	95.8894	0.987656	665	118957	0	5128	1	0.0413265	0.958673	0.0110569	0.00555918	95.8894	0.987656	2532	117090	0	5128	1	0.0419578	0.958042	0.0414559	0.0211667	95.8894	0.185519	24	95724	0	29002	1	0.232526	0.767474	0.00050119	0.000250658	76.7519	0.185519	597	95151	23	28979	0.962903	0.233457	0.766543	0.01239	0.00623512	76.7519	0.185519	2473	93275	120	28882	0.953722	0.236433	0.763567	0.0502944	0.0258282	76.7519
0.987657	24	119521	0	5205	100	4.17315	95.8269	0.000401442	0.0200761	95.8277	0.987657	24	119521	0	5205	100	4.17315	95.8269	0.000401442	0.0200761	95.8277	0.987657	24	119521	0	5205	100	4.17315	95.8269	0.000401442	0.0200761	95.8277	0.987752	37	119157	0	5556	1	0.0445503	0.95545	0.000620644	0.000310418	95.5463	0.987752	1028	118166	0	5556	1	0.0449071	0.955093	0.0171017	0.0086246	95.5463	0.987752	3925	115269	0	5556	1	0.0459839	0.954016	0.0637595	0.0329295	95.5463	0.987657	24	119587	0	5139	1	0.0412023	0.958798	0.00040122	0.00020065	95.8806	0.987657	665	118946	0	5139	1	0.0414152	0.958585	0.0110579	0.00555969	95.8806	0.987657	2532	117079	0	5139	1	0.0420478	0.957952	0.0414596	0.0211686	95.8806	0.18552	24	95678	0	29048	1	0.232895	0.767105	0.000501431	0.000250778	76.715	0.18552	597	95105	23	29025	0.962903	0.233827	0.766173	0.0123959	0.00623811	76.715	0.18552	2473	93229	120	28928	0.953722	0.23681	0.76319	0.0503179	0.0258406	76.715
0.987658	24	119515	0	5211	100	4.17796	95.822	0.000401462	0.0200771	95.8228	0.987658	24	119515	0	5211	100	4.17796	95.822	0.000401462	0.0200771	95.8228	0.987658	24	119515	0	5211	100	4.17796	95.822	0.000401462	0.0200771	95.8228	0.987753	37	119154	0	5559	1	0.0445743	0.955426	0.00062066	0.000310426	95.5439	0.987753	1028	118163	0	5559	1	0.0449314	0.955069	0.0171021	0.00862481	95.5439	0.987753	3925	115266	0	5559	1	0.0460087	0.953991	0.063761	0.0329303	95.5439	0.987658	24	119581	0	5145	1	0.0412504	0.95875	0.000401241	0.000200661	95.8758	0.987658	665	118940	0	5145	1	0.0414635	0.958536	0.0110585	0.00555997	95.8758	0.987658	2532	117073	0	5145	1	0.0420969	0.957903	0.0414616	0.0211697	95.8758	0.185521	24	95635	0	29091	1	0.233239	0.766761	0.000501657	0.000250891	76.6806	0.185521	597	95062	23	29068	0.962903	0.234174	0.765826	0.0124015	0.00624092	76.6806	0.185521	2473	93186	120	28971	0.953722	0.237162	0.762838	0.0503399	0.0258522	76.6806
0.987659	24	119513	0	5213	100	4.17956	95.8204	0.000401469	0.0200775	95.8212	0.987659	24	119513	0	5213	100	4.17956	95.8204	0.000401469	0.0200775	95.8212	0.987659	24	119513	0	5213	100	4.17956	95.8204	0.000401469	0.0200775	95.8212	0.987754	37	119147	0	5566	1	0.0446305	0.95537	0.000620696	0.000310444	95.5383	0.987754	1028	118156	0	5566	1	0.044988	0.955012	0.0171031	0.00862532	95.5383	0.987754	3925	115259	0	5566	1	0.0460666	0.953933	0.0637646	0.0329323	95.5383	0.987659	24	119577	0	5149	1	0.0412825	0.958718	0.000401254	0.000200667	95.8725	0.987659	665	118936	0	5149	1	0.0414957	0.958504	0.0110588	0.00556015	95.8725	0.987659	2532	117069	0	5149	1	0.0421296	0.95787	0.041463	0.0211704	95.8725	0.185522	24	95582	0	29144	1	0.233664	0.766336	0.000501935	0.00025103	76.6381	0.185522	597	95009	23	29121	0.962903	0.234601	0.765399	0.0124083	0.00624438	76.6381	0.185522	2473	93133	120	29024	0.953722	0.237596	0.762404	0.0503671	0.0258666	76.6381
0.98766	24	119505	0	5221	100	4.18598	95.814	0.000401496	0.0200788	95.8148	0.98766	24	119505	0	5221	100	4.18598	95.814	0.000401496	0.0200788	95.8148	0.98766	24	119505	0	5221	100	4.18598	95.814	0.000401496	0.0200788	95.8148	0.987755	37	119137	0	5576	1	0.0447107	0.955289	0.000620748	0.00031047	95.5303	0.987755	1028	118146	0	5576	1	0.0450688	0.954931	0.0171045	0.00862604	95.5303	0.987755	3925	115249	0	5576	1	0.0461494	0.953851	0.0637698	0.032935	95.5303	0.98766	24	119572	0	5154	1	0.0413226	0.958677	0.000401271	0.000200676	95.8685	0.98766	665	118931	0	5154	1	0.041536	0.958464	0.0110593	0.00556039	95.8685	0.98766	2532	117064	0	5154	1	0.0421705	0.957829	0.0414647	0.0211713	95.8685	0.185523	24	95539	0	29187	1	0.234009	0.765991	0.00050216	0.000251143	76.6036	0.185523	597	94966	23	29164	0.962903	0.234947	0.765053	0.0124138	0.00624719	76.6036	0.185523	2472	93091	121	29066	0.953336	0.23794	0.76206	0.0503688	0.0258678	76.6036
0.987661	24	119500	0	5226	100	4.18998	95.81	0.000401512	0.0200796	95.8108	0.987661	24	119500	0	5226	100	4.18998	95.81	0.000401512	0.0200796	95.8108	0.987661	24	119500	0	5226	100	4.18998	95.81	0.000401512	0.0200796	95.8108	0.987756	37	119133	0	5580	1	0.0447427	0.955257	0.000620769	0.000310481	95.5271	0.987756	1028	118142	0	5580	1	0.0451011	0.954899	0.0171051	0.00862633	95.5271	0.987756	3925	115245	0	5580	1	0.0461825	0.953818	0.0637719	0.0329361	95.5271	0.987661	24	119568	0	5158	1	0.0413546	0.958645	0.000401284	0.000200682	95.8653	0.987661	665	118927	0	5158	1	0.0415683	0.958432	0.0110596	0.00556057	95.8653	0.987661	2532	117060	0	5158	1	0.0422033	0.957797	0.0414661	0.021172	95.8653	0.185524	24	95483	0	29243	1	0.234458	0.765542	0.000502455	0.00025129	76.5587	0.185524	597	94910	23	29220	0.962903	0.235398	0.764602	0.0124211	0.00625085	76.5587	0.185524	2472	93035	121	29122	0.953336	0.238398	0.761602	0.0503976	0.0258829	76.5587
0.987662	24	119496	0	5230	100	4.19319	95.8068	0.000401526	0.0200803	95.8076	0.987662	24	119496	0	5230	100	4.19319	95.8068	0.000401526	0.0200803	95.8076	0.987662	24	119496	0	5230	100	4.19319	95.8068	0.000401526	0.0200803	95.8076	0.987757	37	119127	0	5586	1	0.0447908	0.955209	0.0006208	0.000310496	95.5222	0.987757	1028	118136	0	5586	1	0.0451496	0.95485	0.017106	0.00862677	95.5222	0.987757	3925	115239	0	5586	1	0.0462322	0.953768	0.063775	0.0329378	95.5222	0.987662	24	119563	0	5163	1	0.0413947	0.958605	0.000401301	0.000200691	95.8613	0.987662	665	118922	0	5163	1	0.0416086	0.958391	0.0110601	0.00556081	95.8613	0.987662	2532	117055	0	5163	1	0.0422442	0.957756	0.0414677	0.0211729	95.8613	0.185525	24	95431	0	29295	1	0.234875	0.765125	0.000502728	0.000251427	76.517	0.185525	597	94858	23	29272	0.962903	0.235817	0.764183	0.0124278	0.00625426	76.517	0.185525	2471	92984	122	29173	0.95295	0.238816	0.761184	0.0504039	0.0258865	76.517
0.987663	24	119493	0	5233	100	4.1956	95.8044	0.000401536	0.0200808	95.8052	0.987663	24	119493	0	5233	100	4.1956	95.8044	0.000401536	0.0200808	95.8052	0.987663	24	119493	0	5233	100	4.1956	95.8044	0.000401536	0.0200808	95.8052	0.987758	37	119122	0	5591	1	0.0448309	0.955169	0.000620826	0.000310509	95.5182	0.987758	1028	118131	0	5591	1	0.04519	0.95481	0.0171067	0.00862713	95.5182	0.987758	3925	115234	0	5591	1	0.0462735	0.953726	0.0637776	0.0329392	95.5182	0.987663	24	119559	0	5167	1	0.0414268	0.958573	0.000401314	0.000200697	95.8581	0.987663	665	118918	0	5167	1	0.0416408	0.958359	0.0110605	0.00556099	95.8581	0.987663	2532	117051	0	5167	1	0.0422769	0.957723	0.0414691	0.0211736	95.8581	0.185526	24	95391	0	29335	1	0.235196	0.764804	0.000502939	0.000251533	76.485	0.185526	597	94818	23	29312	0.962903	0.23614	0.76386	0.012433	0.00625688	76.485	0.185526	2471	92944	122	29213	0.95295	0.239143	0.760857	0.0504245	0.0258974	76.485
0.987664	24	119481	0	5245	100	4.20522	95.7948	0.000401576	0.0200828	95.7956	0.987664	24	119481	0	5245	100	4.20522	95.7948	0.000401576	0.0200828	95.7956	0.987664	24	119481	0	5245	100	4.20522	95.7948	0.000401576	0.0200828	95.7956	0.987759	37	119115	0	5598	1	0.0448871	0.955113	0.000620863	0.000310528	95.5126	0.987759	1028	118124	0	5598	1	0.0452466	0.954753	0.0171077	0.00862764	95.5126	0.987759	3925	115227	0	5598	1	0.0463315	0.953669	0.0637812	0.0329411	95.5126	0.987664	24	119552	0	5174	1	0.0414829	0.958517	0.000401338	0.000200709	95.8525	0.987664	665	118911	0	5174	1	0.0416972	0.958303	0.0110611	0.00556132	95.8525	0.987664	2532	117044	0	5174	1	0.0423342	0.957666	0.0414715	0.0211748	95.8525	0.185527	24	95333	0	29393	1	0.235661	0.764339	0.000503245	0.000251686	76.4385	0.185527	597	94760	23	29370	0.962903	0.236607	0.763393	0.0124405	0.00626068	76.4385	0.185527	2470	92887	123	29270	0.952565	0.23961	0.76039	0.0504339	0.0259027	76.4385
0.987665	24	119479	0	5247	100	4.20682	95.7932	0.000401583	0.0200832	95.794	0.987665	24	119479	0	5247	100	4.20682	95.7932	0.000401583	0.0200832	95.794	0.987665	24	119479	0	5247	100	4.20682	95.7932	0.000401583	0.0200832	95.794	0.98776	37	119110	0	5603	1	0.0449272	0.955073	0.000620889	0.000310541	95.5086	0.98776	1028	118119	0	5603	1	0.045287	0.954713	0.0171084	0.008628	95.5086	0.98776	3925	115222	0	5603	1	0.0463729	0.953627	0.0637838	0.0329425	95.5086	0.987665	24	119544	0	5182	1	0.0415471	0.958453	0.000401365	0.000200723	95.8461	0.987665	665	118903	0	5182	1	0.0417617	0.958238	0.0110619	0.00556169	95.8461	0.987665	2532	117036	0	5182	1	0.0423996	0.9576	0.0414742	0.0211762	95.8461	0.185528	24	95286	0	29440	1	0.236037	0.763963	0.000503493	0.00025181	76.4008	0.185528	597	94713	23	29417	0.962903	0.236985	0.763015	0.0124466	0.00626377	76.4008	0.185528	2470	92840	123	29317	0.952565	0.239994	0.760006	0.0504581	0.0259154	76.4008
0.987666	24	119475	0	5251	100	4.21003	95.79	0.000401596	0.0200839	95.7908	0.987666	24	119475	0	5251	100	4.21003	95.79	0.000401596	0.0200839	95.7908	0.987666	24	119475	0	5251	100	4.21003	95.79	0.000401596	0.0200839	95.7908	0.987761	37	119107	0	5606	1	0.0449512	0.955049	0.000620904	0.000310549	95.5062	0.987761	1028	118116	0	5606	1	0.0453113	0.954689	0.0171088	0.00862821	95.5062	0.987761	3925	115219	0	5606	1	0.0463977	0.953602	0.0637854	0.0329433	95.5062	0.987666	24	119537	0	5189	1	0.0416032	0.958397	0.000401388	0.000200734	95.8405	0.987666	665	118896	0	5189	1	0.0418181	0.958182	0.0110625	0.00556201	95.8405	0.987666	2532	117029	0	5189	1	0.0424569	0.957543	0.0414766	0.0211775	95.8405	0.185529	24	95237	0	29489	1	0.23643	0.76357	0.000503752	0.000251939	76.3615	0.185529	597	94664	23	29466	0.962903	0.23738	0.76262	0.0124529	0.00626699	76.3615	0.185529	2470	92791	123	29366	0.952565	0.240396	0.759604	0.0504834	0.0259288	76.3615
0.987667	24	119470	0	5256	100	4.21404	95.786	0.000401613	0.0200847	95.7868	0.987667	24	119470	0	5256	100	4.21404	95.786	0.000401613	0.0200847	95.7868	0.987667	24	119470	0	5256	100	4.21404	95.786	0.000401613	0.0200847	95.7868	0.987762	37	119100	0	5613	1	0.0450073	0.954993	0.000620941	0.000310567	95.5006	0.987762	1028	118109	0	5613	1	0.0453678	0.954632	0.0171098	0.00862872	95.5006	0.987762	3925	115212	0	5613	1	0.0464556	0.953544	0.063789	0.0329453	95.5006	0.987667	24	119533	0	5193	1	0.0416353	0.958365	0.000401402	0.000200741	95.8373	0.987667	665	118892	0	5193	1	0.0418503	0.95815	0.0110629	0.0055622	95.8373	0.987667	2532	117025	0	5193	1	0.0424896	0.95751	0.0414779	0.0211782	95.8373	0.18553	24	95192	0	29534	1	0.236791	0.763209	0.00050399	0.000252058	76.3255	0.18553	597	94619	23	29511	0.962903	0.237743	0.762257	0.0124588	0.00626995	76.3255	0.18553	2469	92747	124	29410	0.952179	0.240756	0.759244	0.0504862	0.0259305	76.3255
0.987668	24	119468	0	5258	100	4.21564	95.7844	0.00040162	0.020085	95.7852	0.987668	24	119468	0	5258	100	4.21564	95.7844	0.00040162	0.020085	95.7852	0.987668	24	119468	0	5258	100	4.21564	95.7844	0.00040162	0.020085	95.7852	0.987763	37	119097	0	5616	1	0.0450314	0.954969	0.000620956	0.000310575	95.4982	0.987763	1028	118106	0	5616	1	0.0453921	0.954608	0.0171102	0.00862894	95.4982	0.987763	3925	115209	0	5616	1	0.0464804	0.95352	0.0637905	0.0329461	95.4982	0.987668	24	119529	0	5197	1	0.0416673	0.958333	0.000401415	0.000200748	95.8341	0.987668	665	118888	0	5197	1	0.0418826	0.958117	0.0110632	0.00556239	95.8341	0.987668	2532	117021	0	5197	1	0.0425224	0.957478	0.0414793	0.0211789	95.8341	0.185531	24	95154	0	29572	1	0.237096	0.762904	0.000504191	0.000252159	76.295	0.185531	597	94581	23	29549	0.962903	0.238049	0.761951	0.0124637	0.00627246	76.295	0.185531	2469	92709	124	29448	0.952179	0.241067	0.758933	0.0505058	0.0259409	76.295
0.987669	24	119462	0	5264	100	4.22045	95.7795	0.00040164	0.020086	95.7804	0.987669	24	119462	0	5264	100	4.22045	95.7795	0.00040164	0.020086	95.7804	0.987669	24	119462	0	5264	100	4.22045	95.7795	0.00040164	0.020086	95.7804	0.987764	37	119093	0	5620	1	0.0450635	0.954937	0.000620977	0.000310585	95.495	0.987764	1028	118102	0	5620	1	0.0454244	0.954576	0.0171108	0.00862923	95.495	0.987764	3925	115205	0	5620	1	0.0465136	0.953486	0.0637926	0.0329472	95.495	0.987669	24	119525	0	5201	1	0.0416994	0.958301	0.000401428	0.000200755	95.8309	0.987669	665	118884	0	5201	1	0.0419148	0.958085	0.0110636	0.00556257	95.8309	0.987669	2532	117017	0	5201	1	0.0425551	0.957445	0.0414807	0.0211796	95.8309	0.185532	24	95115	0	29611	1	0.237408	0.762592	0.000504398	0.000252262	76.2637	0.185532	597	94542	23	29588	0.962903	0.238363	0.761637	0.0124688	0.00627503	76.2637	0.185532	2469	92670	124	29487	0.952179	0.241386	0.758614	0.0505259	0.0259515	76.2637
0.98767	24	119455	0	5271	100	4.22606	95.7739	0.000401664	0.0200872	95.7747	0.98767	24	119455	0	5271	100	4.22606	95.7739	0.000401664	0.0200872	95.7747	0.98767	24	119455	0	5271	100	4.22606	95.7739	0.000401664	0.0200872	95.7747	0.987765	37	119091	0	5622	1	0.0450795	0.95492	0.000620988	0.00031059	95.4934	0.987765	1028	118100	0	5622	1	0.0454406	0.954559	0.0171111	0.00862937	95.4934	0.987765	3925	115203	0	5622	1	0.0465301	0.95347	0.0637936	0.0329478	95.4934	0.98767	24	119520	0	5206	1	0.0417395	0.958261	0.000401445	0.000200763	95.8269	0.98767	665	118879	0	5206	1	0.0419551	0.958045	0.0110641	0.00556281	95.8269	0.98767	2532	117012	0	5206	1	0.042596	0.957404	0.0414824	0.0211805	95.8269	0.185533	24	95063	0	29663	1	0.237825	0.762175	0.000504673	0.0002524	76.222	0.185533	597	94490	23	29640	0.962903	0.238782	0.761218	0.0124756	0.00627846	76.222	0.185533	2468	92619	125	29538	0.951793	0.241804	0.758196	0.0505324	0.0259552	76.222
0.987671	24	119447	0	5279	100	4.23248	95.7675	0.00040169	0.0200886	95.7683	0.987671	24	119447	0	5279	100	4.23248	95.7675	0.00040169	0.0200886	95.7683	0.987671	24	119447	0	5279	100	4.23248	95.7675	0.00040169	0.0200886	95.7683	0.987766	37	119083	0	5630	1	0.0451436	0.954856	0.000621029	0.000310611	95.487	0.987766	1028	118092	0	5630	1	0.0455052	0.954495	0.0171122	0.00862995	95.487	0.987766	3925	115195	0	5630	1	0.0465963	0.953404	0.0637978	0.03295	95.487	0.987671	24	119518	0	5208	1	0.0417555	0.958244	0.000401452	0.000200766	95.8253	0.987671	665	118877	0	5208	1	0.0419712	0.958029	0.0110642	0.0055629	95.8253	0.987671	2532	117010	0	5208	1	0.0426124	0.957388	0.041483	0.0211808	95.8253	0.185534	24	95011	0	29715	1	0.238242	0.761758	0.00050495	0.000252539	76.1804	0.185534	597	94438	23	29692	0.962903	0.239201	0.760799	0.0124824	0.0062819	76.1804	0.185534	2468	92567	125	29590	0.951793	0.242229	0.757771	0.0505593	0.0259694	76.1804
0.987672	24	119441	0	5285	100	4.23729	95.7627	0.000401711	0.0200896	95.7635	0.987672	24	119441	0	5285	100	4.23729	95.7627	0.000401711	0.0200896	95.7635	0.987672	24	119441	0	5285	100	4.23729	95.7627	0.000401711	0.0200896	95.7635	0.987767	37	119081	0	5632	1	0.0451597	0.95484	0.00062104	0.000310616	95.4854	0.987767	1028	118090	0	5632	1	0.0455214	0.954479	0.0171125	0.0086301	95.4854	0.987767	3925	115193	0	5632	1	0.0466129	0.953387	0.0637988	0.0329505	95.4854	0.987672	24	119514	0	5212	1	0.0417876	0.958212	0.000401465	0.000200773	95.822	0.987672	665	118873	0	5212	1	0.0420035	0.957997	0.0110646	0.00556308	95.822	0.987672	2532	117006	0	5212	1	0.0426451	0.957355	0.0414844	0.0211815	95.822	0.185535	24	94962	0	29764	1	0.238635	0.761365	0.00050521	0.000252669	76.1411	0.185535	597	94389	23	29741	0.962903	0.239596	0.760404	0.0124888	0.00628514	76.1411	0.185535	2467	92519	126	29638	0.951408	0.242622	0.757378	0.0505642	0.0259722	76.1411
0.987673	24	119438	0	5288	100	4.23969	95.7603	0.000401721	0.0200901	95.7611	0.987673	24	119438	0	5288	100	4.23969	95.7603	0.000401721	0.0200901	95.7611	0.987673	24	119438	0	5288	100	4.23969	95.7603	0.000401721	0.0200901	95.7611	0.987768	37	119073	0	5640	1	0.0452238	0.954776	0.000621082	0.000310637	95.479	0.987768	1028	118082	0	5640	1	0.0455861	0.954414	0.0171137	0.00863068	95.479	0.987768	3925	115185	0	5640	1	0.0466791	0.953321	0.063803	0.0329527	95.479	0.987673	24	119513	0	5213	1	0.0417956	0.958204	0.000401469	0.000200775	95.8212	0.987673	665	118872	0	5213	1	0.0420115	0.957988	0.0110647	0.00556313	95.8212	0.987673	2532	117005	0	5213	1	0.0426533	0.957347	0.0414847	0.0211817	95.8212	0.185536	24	94915	0	29811	1	0.239012	0.760988	0.00050546	0.000252794	76.1034	0.185536	597	94342	23	29788	0.962903	0.239974	0.760026	0.0124949	0.00628825	76.1034	0.185536	2467	92472	126	29685	0.951408	0.243007	0.756993	0.0505885	0.0259851	76.1034
0.987674	24	119432	0	5294	100	4.2445	95.7555	0.000401741	0.0200911	95.7563	0.987674	24	119432	0	5294	100	4.2445	95.7555	0.000401741	0.0200911	95.7563	0.987674	24	119432	0	5294	100	4.2445	95.7555	0.000401741	0.0200911	95.7563	0.987769	37	119066	0	5647	1	0.04528	0.95472	0.000621118	0.000310655	95.4733	0.987769	1028	118075	0	5647	1	0.0456427	0.954357	0.0171146	0.00863118	95.4733	0.987769	3925	115178	0	5647	1	0.046737	0.953263	0.0638066	0.0329547	95.4733	0.987674	24	119506	0	5220	1	0.0418517	0.958148	0.000401492	0.000200786	95.8156	0.987674	665	118865	0	5220	1	0.0420679	0.957932	0.0110654	0.00556346	95.8156	0.987674	2532	116998	0	5220	1	0.0427106	0.957289	0.0414871	0.021183	95.8156	0.185537	24	94875	0	29851	1	0.239333	0.760667	0.000505673	0.0002529	76.0713	0.185537	597	94302	23	29828	0.962903	0.240296	0.759704	0.0125001	0.0062909	76.0713	0.185537	2466	92433	127	29724	0.951022	0.243326	0.756674	0.0505888	0.0259855	76.0713
0.987675	24	119428	0	5298	100	4.24771	95.7523	0.000401754	0.0200918	95.7531	0.987675	24	119428	0	5298	100	4.24771	95.7523	0.000401754	0.0200918	95.7531	0.987675	24	119428	0	5298	100	4.24771	95.7523	0.000401754	0.0200918	95.7531	0.98777	37	119062	0	5651	1	0.045312	0.954688	0.000621139	0.000310666	95.4701	0.98777	1028	118071	0	5651	1	0.045675	0.954325	0.0171152	0.00863147	95.4701	0.98777	3925	115174	0	5651	1	0.0467701	0.95323	0.0638087	0.0329558	95.4701	0.987675	24	119498	0	5228	1	0.0419159	0.958084	0.000401519	0.0002008	95.8092	0.987675	665	118857	0	5228	1	0.0421324	0.957868	0.0110661	0.00556383	95.8092	0.987675	2532	116990	0	5228	1	0.042776	0.957224	0.0414898	0.0211844	95.8092	0.185538	24	94828	0	29898	1	0.239709	0.760291	0.000505924	0.000253026	76.0337	0.185538	597	94255	23	29875	0.962903	0.240675	0.759325	0.0125063	0.00629402	76.0337	0.185538	2466	92386	127	29771	0.951022	0.243711	0.756289	0.0506132	0.0259984	76.0337
0.987676	24	119422	0	5304	100	4.25252	95.7475	0.000401775	0.0200928	95.7483	0.987676	24	119422	0	5304	100	4.25252	95.7475	0.000401775	0.0200928	95.7483	0.987676	24	119422	0	5304	100	4.25252	95.7475	0.000401775	0.0200928	95.7483	0.987771	37	119056	0	5657	1	0.0453601	0.95464	0.00062117	0.000310682	95.4653	0.987771	1028	118065	0	5657	1	0.0457235	0.954277	0.0171161	0.00863191	95.4653	0.987771	3925	115168	0	5657	1	0.0468198	0.95318	0.0638118	0.0329574	95.4653	0.987676	24	119492	0	5234	1	0.041964	0.958036	0.000401539	0.00020081	95.8044	0.987676	665	118851	0	5234	1	0.0421808	0.957819	0.0110666	0.00556411	95.8044	0.987676	2532	116984	0	5234	1	0.0428251	0.957175	0.0414919	0.0211854	95.8044	0.185539	24	94785	0	29941	1	0.240054	0.759946	0.000506153	0.000253141	75.9992	0.185539	596	94213	24	29917	0.96129	0.241013	0.758987	0.012491	0.00628632	75.9992	0.185539	2465	92344	128	29813	0.950636	0.244055	0.755945	0.050615	0.0259996	75.9992
0.987677	24	119417	0	5309	100	4.25653	95.7435	0.000401791	0.0200936	95.7443	0.987677	24	119417	0	5309	100	4.25653	95.7435	0.000401791	0.0200936	95.7443	0.987677	24	119417	0	5309	100	4.25653	95.7435	0.000401791	0.0200936	95.7443	0.987772	37	119049	0	5664	1	0.0454163	0.954584	0.000621207	0.0003107	95.4597	0.987772	1028	118058	0	5664	1	0.0457801	0.95422	0.0171171	0.00863242	95.4597	0.987772	3925	115161	0	5664	1	0.0468777	0.953122	0.0638154	0.0329594	95.4597	0.987677	24	119489	0	5237	1	0.041988	0.958012	0.000401549	0.000200815	95.802	0.987677	665	118848	0	5237	1	0.0422049	0.957795	0.0110669	0.00556425	95.802	0.987677	2532	116981	0	5237	1	0.0428497	0.95715	0.0414929	0.021186	95.802	0.18554	24	94734	0	29992	1	0.240463	0.759537	0.000506425	0.000253277	75.9583	0.18554	596	94162	24	29968	0.96129	0.241424	0.758576	0.0124976	0.00628971	75.9583	0.18554	2464	92294	129	29863	0.950251	0.244464	0.755536	0.0506209	0.0260031	75.9583
0.987678	24	119409	0	5317	100	4.26294	95.7371	0.000401818	0.0200949	95.7379	0.987678	24	119409	0	5317	100	4.26294	95.7371	0.000401818	0.0200949	95.7379	0.987678	24	119409	0	5317	100	4.26294	95.7371	0.000401818	0.0200949	95.7379	0.987773	37	119042	0	5671	1	0.0454724	0.954528	0.000621243	0.000310718	95.4541	0.987773	1028	118051	0	5671	1	0.0458366	0.954163	0.0171181	0.00863292	95.4541	0.987773	3925	115154	0	5671	1	0.0469357	0.953064	0.0638191	0.0329613	95.4541	0.987678	24	119483	0	5243	1	0.0420361	0.957964	0.000401569	0.000200825	95.7972	0.987678	665	118842	0	5243	1	0.0422533	0.957747	0.0110675	0.00556453	95.7972	0.987678	2532	116975	0	5243	1	0.0428988	0.957101	0.0414949	0.021187	95.7972	0.185541	24	94676	0	30050	1	0.240928	0.759072	0.000506735	0.000253432	75.9118	0.185541	596	94104	24	30026	0.96129	0.241892	0.758108	0.0125052	0.00629356	75.9118	0.185541	2464	92236	129	29921	0.950251	0.244939	0.755061	0.0506511	0.026019	75.9118
0.987679	24	119405	0	5321	100	4.26615	95.7338	0.000401832	0.0200956	95.7347	0.987679	24	119405	0	5321	100	4.26615	95.7338	0.000401832	0.0200956	95.7347	0.987679	24	119405	0	5321	100	4.26615	95.7338	0.000401832	0.0200956	95.7347	0.987774	37	119038	0	5675	1	0.0455045	0.954496	0.000621264	0.000310729	95.4509	0.987774	1028	118047	0	5675	1	0.045869	0.954131	0.0171186	0.00863321	95.4509	0.987774	3925	115150	0	5675	1	0.0469688	0.953031	0.0638211	0.0329624	95.4509	0.987679	24	119479	0	5247	1	0.0420682	0.957932	0.000401583	0.000200832	95.794	0.987679	665	118838	0	5247	1	0.0422855	0.957714	0.0110678	0.00556471	95.794	0.987679	2532	116971	0	5247	1	0.0429315	0.957069	0.0414963	0.0211878	95.794	0.185542	24	94617	0	30109	1	0.241401	0.758599	0.000507051	0.00025359	75.8645	0.185542	596	94045	24	30085	0.96129	0.242367	0.757633	0.012513	0.00629748	75.8645	0.185542	2464	92177	129	29980	0.950251	0.245422	0.754578	0.0506819	0.0260352	75.8645
0.98768	24	119399	0	5327	100	4.27096	95.729	0.000401852	0.0200966	95.7299	0.98768	24	119399	0	5327	100	4.27096	95.729	0.000401852	0.0200966	95.7299	0.98768	24	119399	0	5327	100	4.27096	95.729	0.000401852	0.0200966	95.7299	0.987775	37	119033	0	5680	1	0.0455446	0.954455	0.00062129	0.000310742	95.4469	0.987775	1028	118042	0	5680	1	0.0459094	0.954091	0.0171194	0.00863358	95.4469	0.987775	3925	115145	0	5680	1	0.0470101	0.95299	0.0638237	0.0329638	95.4469	0.98768	24	119466	0	5260	1	0.0421724	0.957828	0.000401627	0.000200854	95.7836	0.98768	665	118825	0	5260	1	0.0423903	0.95761	0.011069	0.00556532	95.7836	0.98768	2532	116958	0	5260	1	0.0430379	0.956962	0.0415007	0.0211901	95.7836	0.185543	24	94565	0	30161	1	0.241818	0.758182	0.00050733	0.000253729	75.8228	0.185543	596	93993	24	30137	0.96129	0.242786	0.757214	0.0125198	0.00630094	75.8228	0.185543	2463	92126	130	30031	0.949865	0.245839	0.754161	0.0506884	0.026039	75.8228
0.987681	24	119392	0	5334	100	4.27657	95.7234	0.000401875	0.0200978	95.7242	0.987681	24	119392	0	5334	100	4.27657	95.7234	0.000401875	0.0200978	95.7242	0.987681	24	119392	0	5334	100	4.27657	95.7234	0.000401875	0.0200978	95.7242	0.987776	37	119029	0	5684	1	0.0455766	0.954423	0.000621311	0.000310752	95.4437	0.987776	1028	118038	0	5684	1	0.0459417	0.954058	0.0171199	0.00863387	95.4437	0.987776	3925	115141	0	5684	1	0.0470432	0.952957	0.0638258	0.0329649	95.4437	0.987681	24	119462	0	5264	1	0.0422045	0.957795	0.00040164	0.00020086	95.7804	0.987681	665	118821	0	5264	1	0.0424225	0.957577	0.0110694	0.00556551	95.7804	0.987681	2532	116954	0	5264	1	0.0430706	0.956929	0.0415021	0.0211908	95.7804	0.185544	24	94517	0	30209	1	0.242203	0.757797	0.000507587	0.000253858	75.7844	0.185544	595	93946	25	30184	0.959677	0.243164	0.756836	0.0125051	0.00629357	75.7844	0.185544	2462	92079	131	30078	0.949479	0.246224	0.753776	0.0506929	0.0260416	75.7844
0.987682	24	119386	0	5340	100	4.28138	95.7186	0.000401896	0.0200988	95.7194	0.987682	24	119386	0	5340	100	4.28138	95.7186	0.000401896	0.0200988	95.7194	0.987682	24	119386	0	5340	100	4.28138	95.7186	0.000401896	0.0200988	95.7194	0.987777	37	119025	0	5688	1	0.0456087	0.954391	0.000621332	0.000310762	95.4405	0.987777	1028	118034	0	5688	1	0.045974	0.954026	0.0171205	0.00863416	95.4405	0.987777	3925	115137	0	5688	1	0.0470764	0.952924	0.0638279	0.032966	95.4405	0.987682	24	119452	0	5274	1	0.0422847	0.957715	0.000401674	0.000200877	95.7723	0.987682	665	118811	0	5274	1	0.0425031	0.957497	0.0110703	0.00556597	95.7723	0.987682	2532	116944	0	5274	1	0.0431524	0.956848	0.0415055	0.0211925	95.7723	0.185545	24	94467	0	30259	1	0.242604	0.757396	0.000507856	0.000253992	75.7443	0.185545	595	93896	25	30234	0.959677	0.243567	0.756433	0.0125117	0.0062969	75.7443	0.185545	2462	92029	131	30128	0.949479	0.246633	0.753367	0.050719	0.0260554	75.7443
0.987683	24	119381	0	5345	100	4.28539	95.7146	0.000401912	0.0200997	95.7154	0.987683	24	119381	0	5345	100	4.28539	95.7146	0.000401912	0.0200997	95.7154	0.987683	24	119381	0	5345	100	4.28539	95.7146	0.000401912	0.0200997	95.7154	0.987778	37	119021	0	5692	1	0.0456408	0.954359	0.000621353	0.000310773	95.4373	0.987778	1028	118030	0	5692	1	0.0460064	0.953994	0.0171211	0.00863445	95.4373	0.987778	3925	115133	0	5692	1	0.0471095	0.952891	0.06383	0.0329671	95.4373	0.987683	24	119446	0	5280	1	0.0423328	0.957667	0.000401694	0.000200887	95.7675	0.987683	665	118805	0	5280	1	0.0425515	0.957449	0.0110709	0.00556625	95.7675	0.987683	2532	116938	0	5280	1	0.0432015	0.956799	0.0415075	0.0211936	95.7675	0.185546	24	94414	0	30312	1	0.243029	0.756971	0.000508141	0.000254135	75.7018	0.185546	595	93843	25	30287	0.959677	0.243994	0.756006	0.0125187	0.00630043	75.7018	0.185546	2462	91976	131	30181	0.949479	0.247067	0.752933	0.0507467	0.02607	75.7018
0.987684	24	119378	0	5348	100	4.2878	95.7122	0.000401923	0.0201002	95.713	0.987684	24	119378	0	5348	100	4.2878	95.7122	0.000401923	0.0201002	95.713	0.987684	24	119378	0	5348	100	4.2878	95.7122	0.000401923	0.0201002	95.713	0.987779	37	119015	0	5698	1	0.0456889	0.954311	0.000621384	0.000310789	95.4325	0.987779	1028	118024	0	5698	1	0.0460549	0.953945	0.0171219	0.00863488	95.4325	0.987779	3925	115127	0	5698	1	0.0471591	0.952841	0.0638331	0.0329688	95.4325	0.987684	24	119443	0	5283	1	0.0423568	0.957643	0.000401704	0.000200892	95.7651	0.987684	665	118802	0	5283	1	0.0425757	0.957424	0.0110712	0.00556639	95.7651	0.987684	2532	116935	0	5283	1	0.043226	0.956774	0.0415085	0.0211941	95.7651	0.185547	24	94364	0	30362	1	0.24343	0.75657	0.00050841	0.00025427	75.6617	0.185547	595	93793	25	30337	0.959677	0.244397	0.755603	0.0125253	0.00630377	75.6617	0.185547	2462	91926	131	30231	0.949479	0.247477	0.752523	0.0507728	0.0260838	75.6617
0.987685	24	119377	0	5349	100	4.2886	95.7114	0.000401926	0.0201003	95.7122	0.987685	24	119377	0	5349	100	4.2886	95.7114	0.000401926	0.0201003	95.7122	0.987685	24	119377	0	5349	100	4.2886	95.7114	0.000401926	0.0201003	95.7122	0.98778	37	119010	0	5703	1	0.045729	0.954271	0.00062141	0.000310802	95.4285	0.98778	1028	118019	0	5703	1	0.0460953	0.953905	0.0171226	0.00863524	95.4285	0.98778	3925	115122	0	5703	1	0.0472005	0.9528	0.0638357	0.0329702	95.4285	0.987685	24	119440	0	5286	1	0.0423809	0.957619	0.000401714	0.000200897	95.7627	0.987685	665	118799	0	5286	1	0.0425998	0.9574	0.0110714	0.00556653	95.7627	0.987685	2532	116932	0	5286	1	0.0432506	0.956749	0.0415096	0.0211947	95.7627	0.185548	24	94314	0	30412	1	0.24383	0.75617	0.000508679	0.000254404	75.6216	0.185548	595	93743	25	30387	0.959677	0.2448	0.7552	0.0125319	0.00630711	75.6216	0.185548	2462	91876	131	30281	0.949479	0.247886	0.752114	0.050799	0.0260976	75.6216
0.987686	24	119375	0	5351	100	4.2902	95.7098	0.000401933	0.0201007	95.7106	0.987686	24	119375	0	5351	100	4.2902	95.7098	0.000401933	0.0201007	95.7106	0.987686	24	119375	0	5351	100	4.2902	95.7098	0.000401933	0.0201007	95.7106	0.987781	37	119002	0	5711	1	0.0457931	0.954207	0.000621452	0.000310823	95.422	0.987781	1028	118011	0	5711	1	0.0461599	0.95384	0.0171238	0.00863583	95.422	0.987781	3925	115114	0	5711	1	0.0472667	0.952733	0.0638398	0.0329724	95.422	0.987686	24	119429	0	5297	1	0.0424691	0.957531	0.000401751	0.000200916	95.7539	0.987686	665	118788	0	5297	1	0.0426885	0.957312	0.0110724	0.00556704	95.7539	0.987686	2532	116921	0	5297	1	0.0433406	0.956659	0.0415133	0.0211966	95.7539	0.185549	24	94263	0	30463	1	0.244239	0.755761	0.000508954	0.000254542	75.5808	0.185549	595	93692	25	30438	0.959677	0.245211	0.754789	0.0125386	0.00631052	75.5808	0.185549	2462	91825	131	30332	0.949479	0.248303	0.751697	0.0508258	0.0261118	75.5808
0.987687	24	119366	0	5360	100	4.29742	95.7026	0.000401963	0.0201022	95.7034	0.987687	24	119366	0	5360	100	4.29742	95.7026	0.000401963	0.0201022	95.7034	0.987687	24	119366	0	5360	100	4.29742	95.7026	0.000401963	0.0201022	95.7034	0.987782	37	118996	0	5717	1	0.0458413	0.954159	0.000621483	0.000310838	95.4172	0.987782	1028	118005	0	5717	1	0.0462084	0.953792	0.0171246	0.00863626	95.4172	0.987782	3925	115108	0	5717	1	0.0473164	0.952684	0.0638429	0.032974	95.4172	0.987687	24	119423	0	5303	1	0.0425172	0.957483	0.000401771	0.000200926	95.7491	0.987687	665	118782	0	5303	1	0.0427368	0.957263	0.011073	0.00556732	95.7491	0.987687	2532	116915	0	5303	1	0.0433897	0.95661	0.0415153	0.0211977	95.7491	0.18555	24	94218	0	30508	1	0.2446	0.7554	0.000509197	0.000254664	75.5447	0.18555	594	93648	26	30482	0.958065	0.245565	0.754435	0.0125235	0.00630292	75.5447	0.18555	2460	91782	133	30375	0.948708	0.248655	0.751345	0.0508081	0.026103	75.5447
0.987688	24	119364	0	5362	100	4.29902	95.701	0.00040197	0.0201025	95.7018	0.987688	24	119364	0	5362	100	4.29902	95.701	0.00040197	0.0201025	95.7018	0.987688	24	119364	0	5362	100	4.29902	95.701	0.00040197	0.0201025	95.7018	0.987783	37	118991	0	5722	1	0.0458813	0.954119	0.000621509	0.000310851	95.4132	0.987783	1028	118000	0	5722	1	0.0462488	0.953751	0.0171253	0.00863662	95.4132	0.987783	3925	115103	0	5722	1	0.0473577	0.952642	0.0638455	0.0329754	95.4132	0.987688	24	119419	0	5307	1	0.0425493	0.957451	0.000401785	0.000200933	95.7459	0.987688	665	118778	0	5307	1	0.0427691	0.957231	0.0110734	0.00556751	95.7459	0.987688	2532	116911	0	5307	1	0.0434224	0.956578	0.0415167	0.0211984	95.7459	0.185551	24	94160	0	30566	1	0.245065	0.754935	0.000509511	0.00025482	75.4982	0.185551	594	93590	26	30540	0.958065	0.246032	0.753968	0.0125311	0.0063068	75.4982	0.185551	2460	91724	133	30433	0.948708	0.24913	0.75087	0.0508385	0.0261191	75.4982
0.987689	24	119359	0	5367	100	4.30303	95.697	0.000401986	0.0201034	95.6978	0.987689	24	119359	0	5367	100	4.30303	95.697	0.000401986	0.0201034	95.6978	0.987689	24	119359	0	5367	100	4.30303	95.697	0.000401986	0.0201034	95.6978	0.987784	37	118982	0	5731	1	0.0459535	0.954046	0.000621556	0.000310875	95.406	0.987784	1028	117991	0	5731	1	0.0463216	0.953678	0.0171266	0.00863728	95.406	0.987784	3925	115094	0	5731	1	0.0474322	0.952568	0.0638502	0.0329779	95.406	0.987689	24	119416	0	5310	1	0.0425733	0.957427	0.000401795	0.000200938	95.7435	0.987689	665	118775	0	5310	1	0.0427932	0.957207	0.0110736	0.00556765	95.7435	0.987689	2532	116908	0	5310	1	0.043447	0.956553	0.0415177	0.0211989	95.7435	0.185552	23	94101	1	30625	0.958333	0.245538	0.754462	0.000488592	0.000244359	75.4501	0.185552	593	93531	27	30599	0.956452	0.246508	0.753492	0.0125179	0.0063002	75.4501	0.185552	2459	91665	134	30492	0.948322	0.249613	0.750387	0.0508494	0.0261251	75.4501
0.98769	24	119351	0	5375	100	4.30945	95.6906	0.000402013	0.0201047	95.6914	0.98769	24	119351	0	5375	100	4.30945	95.6906	0.000402013	0.0201047	95.6914	0.98769	24	119351	0	5375	100	4.30945	95.6906	0.000402013	0.0201047	95.6914	0.987785	37	118978	0	5735	1	0.0459856	0.954014	0.000621577	0.000310885	95.4028	0.987785	1028	117987	0	5735	1	0.0463539	0.953646	0.0171272	0.00863757	95.4028	0.987785	3925	115090	0	5735	1	0.0474653	0.952535	0.0638523	0.032979	95.4028	0.98769	24	119410	0	5316	1	0.0426214	0.957379	0.000401815	0.000200948	95.7387	0.98769	665	118769	0	5316	1	0.0428416	0.957158	0.0110742	0.00556793	95.7387	0.98769	2532	116902	0	5316	1	0.043496	0.956504	0.0415198	0.0212	95.7387	0.185553	23	94047	1	30679	0.958333	0.245971	0.754029	0.000488873	0.000244499	75.4068	0.185553	593	93477	27	30653	0.956452	0.246943	0.753057	0.0125251	0.00630382	75.4068	0.185553	2459	91611	134	30546	0.948322	0.250055	0.749945	0.0508778	0.0261401	75.4068
0.987691	24	119348	0	5378	100	4.31185	95.6881	0.000402024	0.0201052	95.689	0.987691	24	119348	0	5378	100	4.31185	95.6881	0.000402024	0.0201052	95.689	0.987691	24	119348	0	5378	100	4.31185	95.6881	0.000402024	0.0201052	95.689	0.987786	37	118973	0	5740	1	0.0460257	0.953974	0.000621603	0.000310898	95.3988	0.987786	1028	117982	0	5740	1	0.0463943	0.953606	0.0171279	0.00863793	95.3988	0.987786	3925	115085	0	5740	1	0.0475067	0.952493	0.0638549	0.0329804	95.3988	0.987691	24	119404	0	5322	1	0.0426695	0.95733	0.000401835	0.000200958	95.7339	0.987691	665	118763	0	5322	1	0.04289	0.95711	0.0110748	0.00556821	95.7339	0.987691	2532	116896	0	5322	1	0.0435451	0.956455	0.0415218	0.0212011	95.7339	0.185554	23	93992	1	30734	0.958333	0.246412	0.753588	0.000489159	0.000244642	75.3627	0.185554	593	93422	27	30708	0.956452	0.247386	0.752614	0.0125324	0.0063075	75.3627	0.185554	2458	91557	135	30600	0.947937	0.250497	0.749503	0.0508861	0.0261448	75.3627
0.987692	24	119343	0	5383	100	4.31586	95.6841	0.00040204	0.0201061	95.685	0.987692	24	119343	0	5383	100	4.31586	95.6841	0.00040204	0.0201061	95.685	0.987692	24	119343	0	5383	100	4.31586	95.6841	0.00040204	0.0201061	95.685	0.987787	37	118968	0	5745	1	0.0460658	0.953934	0.000621629	0.000310911	95.3948	0.987787	1028	117977	0	5745	1	0.0464347	0.953565	0.0171286	0.00863829	95.3948	0.987787	3925	115080	0	5745	1	0.0475481	0.952452	0.0638575	0.0329818	95.3948	0.987692	24	119401	0	5325	1	0.0426936	0.957306	0.000401845	0.000200963	95.7315	0.987692	665	118760	0	5325	1	0.0429141	0.957086	0.011075	0.00556835	95.7315	0.987692	2532	116893	0	5325	1	0.0435697	0.95643	0.0415228	0.0212016	95.7315	0.185555	23	93932	1	30794	0.958333	0.246893	0.753107	0.000489471	0.000244798	75.3146	0.185555	593	93362	27	30768	0.956452	0.247869	0.752131	0.0125403	0.00631153	75.3146	0.185555	2458	91497	135	30660	0.947937	0.250988	0.749012	0.0509177	0.0261615	75.3146
0.987693	24	119333	0	5393	100	4.32388	95.6761	0.000402074	0.0201077	95.677	0.987693	24	119333	0	5393	100	4.32388	95.6761	0.000402074	0.0201077	95.677	0.987693	24	119333	0	5393	100	4.32388	95.6761	0.000402074	0.0201077	95.677	0.987788	37	118962	0	5751	1	0.0461139	0.953886	0.000621661	0.000310927	95.39	0.987788	1028	117971	0	5751	1	0.0464832	0.953517	0.0171295	0.00863873	95.39	0.987788	3925	115074	0	5751	1	0.0475978	0.952402	0.0638606	0.0329835	95.39	0.987693	24	119396	0	5330	1	0.0427337	0.957266	0.000401862	0.000200971	95.7275	0.987693	665	118755	0	5330	1	0.0429544	0.957046	0.0110755	0.00556858	95.7275	0.987693	2532	116888	0	5330	1	0.0436106	0.956389	0.0415245	0.0212025	95.7275	0.185556	23	93867	1	30859	0.958333	0.247414	0.752586	0.00048981	0.000244968	75.2625	0.185556	593	93297	27	30833	0.956452	0.248393	0.751607	0.0125489	0.0063159	75.2625	0.185556	2458	91432	135	30725	0.947937	0.251521	0.748479	0.050952	0.0261796	75.2625
0.987694	24	119328	0	5398	100	4.32789	95.6721	0.000402091	0.0201086	95.6729	0.987694	24	119328	0	5398	100	4.32789	95.6721	0.000402091	0.0201086	95.6729	0.987694	24	119328	0	5398	100	4.32789	95.6721	0.000402091	0.0201086	95.6729	0.987789	37	118956	0	5757	1	0.046162	0.953838	0.000621692	0.000310943	95.3852	0.987789	1028	117965	0	5757	1	0.0465317	0.953468	0.0171303	0.00863916	95.3852	0.987789	3925	115068	0	5757	1	0.0476474	0.952353	0.0638637	0.0329851	95.3852	0.987694	24	119385	0	5341	1	0.0428219	0.957178	0.000401899	0.00020099	95.7186	0.987694	665	118744	0	5341	1	0.0430431	0.956957	0.0110765	0.00556909	95.7186	0.987694	2532	116877	0	5341	1	0.0437006	0.956299	0.0415283	0.0212044	95.7186	0.185557	23	93818	1	30908	0.958333	0.247807	0.752193	0.000490066	0.000245095	75.2232	0.185557	593	93248	27	30882	0.956452	0.248788	0.751212	0.0125554	0.0063192	75.2232	0.185557	2458	91383	135	30774	0.947937	0.251922	0.748078	0.0509779	0.0261932	75.2232
0.987695	24	119323	0	5403	100	4.3319	95.6681	0.000402108	0.0201094	95.6689	0.987695	24	119323	0	5403	100	4.3319	95.6681	0.000402108	0.0201094	95.6689	0.987695	24	119323	0	5403	100	4.3319	95.6681	0.000402108	0.0201094	95.6689	0.98779	37	118947	0	5766	1	0.0462342	0.953766	0.000621739	0.000310966	95.378	0.98779	1028	117956	0	5766	1	0.0466045	0.953396	0.0171316	0.00863982	95.378	0.98779	3925	115059	0	5766	1	0.0477219	0.952278	0.0638684	0.0329876	95.378	0.987695	24	119379	0	5347	1	0.04287	0.95713	0.000401919	0.000201	95.7138	0.987695	665	118738	0	5347	1	0.0430914	0.956909	0.0110771	0.00556937	95.7138	0.987695	2532	116871	0	5347	1	0.0437497	0.95625	0.0415303	0.0212055	95.7138	0.185558	23	93770	1	30956	0.958333	0.248192	0.751808	0.000490316	0.000245221	75.1848	0.185558	593	93200	27	30930	0.956452	0.249174	0.750826	0.0125618	0.00632243	75.1848	0.185558	2458	91335	135	30822	0.947937	0.252315	0.747685	0.0510033	0.0262066	75.1848
0.987696	24	119318	0	5408	100	4.3359	95.6641	0.000402125	0.0201103	95.6649	0.987696	24	119318	0	5408	100	4.3359	95.6641	0.000402125	0.0201103	95.6649	0.987696	24	119318	0	5408	100	4.3359	95.6641	0.000402125	0.0201103	95.6649	0.987791	37	118944	0	5769	1	0.0462582	0.953742	0.000621755	0.000310974	95.3756	0.987791	1028	117953	0	5769	1	0.0466287	0.953371	0.017132	0.00864003	95.3756	0.987791	3925	115056	0	5769	1	0.0477467	0.952253	0.0638699	0.0329885	95.3756	0.987696	24	119374	0	5352	1	0.0429101	0.95709	0.000401936	0.000201008	95.7098	0.987696	665	118733	0	5352	1	0.0431317	0.956868	0.0110775	0.00556961	95.7098	0.987696	2532	116866	0	5352	1	0.0437906	0.956209	0.041532	0.0212064	95.7098	0.185559	23	93727	1	30999	0.958333	0.248537	0.751463	0.000490541	0.000245333	75.1503	0.185559	593	93157	27	30973	0.956452	0.249521	0.750479	0.0125676	0.00632533	75.1503	0.185559	2458	91292	135	30865	0.947937	0.252667	0.747333	0.051026	0.0262187	75.1503
0.987697	24	119310	0	5416	100	4.34232	95.6577	0.000402152	0.0201116	95.6585	0.987697	24	119310	0	5416	100	4.34232	95.6577	0.000402152	0.0201116	95.6585	0.987697	24	119310	0	5416	100	4.34232	95.6577	0.000402152	0.0201116	95.6585	0.987792	37	118941	0	5772	1	0.0462823	0.953718	0.00062177	0.000310982	95.3731	0.987792	1028	117950	0	5772	1	0.046653	0.953347	0.0171325	0.00864025	95.3731	0.987792	3925	115053	0	5772	1	0.0477716	0.952228	0.0638715	0.0329893	95.3731	0.987697	24	119367	0	5359	1	0.0429662	0.957034	0.00040196	0.00020102	95.7042	0.987697	665	118726	0	5359	1	0.0431881	0.956812	0.0110782	0.00556993	95.7042	0.987697	2532	116859	0	5359	1	0.0438479	0.956152	0.0415344	0.0212076	95.7042	0.18556	23	93673	1	31053	0.958333	0.24897	0.75103	0.000490824	0.000245475	75.107	0.18556	593	93103	27	31027	0.956452	0.249956	0.750044	0.0125747	0.00632898	75.107	0.18556	2458	91238	135	30919	0.947937	0.253109	0.746891	0.0510546	0.0262338	75.107
0.987698	24	119303	0	5423	100	4.34793	95.6521	0.000402175	0.0201128	95.6529	0.987698	24	119303	0	5423	100	4.34793	95.6521	0.000402175	0.0201128	95.6529	0.987698	24	119303	0	5423	100	4.34793	95.6521	0.000402175	0.0201128	95.6529	0.987793	37	118937	0	5776	1	0.0463143	0.953686	0.000621791	0.000310992	95.3699	0.987793	1028	117946	0	5776	1	0.0466853	0.953315	0.017133	0.00864054	95.3699	0.987793	3925	115049	0	5776	1	0.0478047	0.952195	0.0638736	0.0329904	95.3699	0.987698	24	119358	0	5368	1	0.0430383	0.956962	0.00040199	0.000201035	95.697	0.987698	665	118717	0	5368	1	0.0432607	0.956739	0.011079	0.00557035	95.697	0.987698	2532	116850	0	5368	1	0.0439215	0.956078	0.0415375	0.0212092	95.697	0.185561	23	93631	1	31095	0.958333	0.249306	0.750694	0.000491044	0.000245585	75.0733	0.185561	593	93061	27	31069	0.956452	0.250294	0.749706	0.0125804	0.00633182	75.0733	0.185561	2458	91196	135	30961	0.947937	0.253453	0.746547	0.0510769	0.0262455	75.0733
0.987699	24	119299	0	5427	100	4.35114	95.6489	0.000402189	0.0201135	95.6497	0.987699	24	119299	0	5427	100	4.35114	95.6489	0.000402189	0.0201135	95.6497	0.987699	24	119299	0	5427	100	4.35114	95.6489	0.000402189	0.0201135	95.6497	0.987794	37	118932	0	5781	1	0.0463544	0.953646	0.000621817	0.000311005	95.3659	0.987794	1028	117941	0	5781	1	0.0467257	0.953274	0.0171338	0.00864091	95.3659	0.987794	3925	115044	0	5781	1	0.0478461	0.952154	0.0638762	0.0329918	95.3659	0.987699	24	119355	0	5371	1	0.0430624	0.956938	0.000402	0.00020104	95.6946	0.987699	665	118714	0	5371	1	0.0432848	0.956715	0.0110793	0.00557049	95.6946	0.987699	2532	116847	0	5371	1	0.0439461	0.956054	0.0415385	0.0212098	95.6946	0.185562	23	93587	1	31139	0.958333	0.249659	0.750341	0.000491275	0.0002457	75.0381	0.185562	593	93017	27	31113	0.956452	0.250649	0.749351	0.0125862	0.00633479	75.0381	0.185562	2457	91153	136	31004	0.947551	0.253805	0.746195	0.0510795	0.0262472	75.0381
0.9877	24	119292	0	5434	100	4.35675	95.6433	0.000402212	0.0201147	95.6441	0.9877	24	119292	0	5434	100	4.35675	95.6433	0.000402212	0.0201147	95.6441	0.9877	24	119292	0	5434	100	4.35675	95.6433	0.000402212	0.0201147	95.6441	0.987795	37	118924	0	5789	1	0.0464186	0.953581	0.000621859	0.000311026	95.3595	0.987795	1028	117933	0	5789	1	0.0467904	0.95321	0.0171349	0.00864149	95.3595	0.987795	3925	115036	0	5789	1	0.0479123	0.952088	0.0638803	0.032994	95.3595	0.9877	24	119349	0	5377	1	0.0431105	0.95689	0.00040202	0.00020105	95.6898	0.9877	665	118708	0	5377	1	0.0433332	0.956667	0.0110798	0.00557077	95.6898	0.9877	2532	116841	0	5377	1	0.0439952	0.956005	0.0415405	0.0212108	95.6898	0.185563	23	93539	1	31187	0.958333	0.250044	0.749956	0.000491527	0.000245826	74.9996	0.185563	593	92969	27	31161	0.956452	0.251035	0.748965	0.0125926	0.00633804	74.9996	0.185563	2457	91105	136	31052	0.947551	0.254197	0.745803	0.051105	0.0262607	74.9996
0.987701	24	119284	0	5442	100	4.36316	95.6368	0.000402239	0.020116	95.6377	0.987701	24	119284	0	5442	100	4.36316	95.6368	0.000402239	0.020116	95.6377	0.987701	24	119284	0	5442	100	4.36316	95.6368	0.000402239	0.020116	95.6377	0.987796	37	118920	0	5793	1	0.0464507	0.953549	0.00062188	0.000311037	95.3563	0.987796	1028	117929	0	5793	1	0.0468227	0.953177	0.0171355	0.00864178	95.3563	0.987796	3925	115032	0	5793	1	0.0479454	0.952055	0.0638824	0.0329951	95.3563	0.987701	24	119342	0	5384	1	0.0431666	0.956833	0.000402044	0.000201062	95.6842	0.987701	665	118701	0	5384	1	0.0433896	0.95661	0.0110805	0.0055711	95.6842	0.987701	2532	116834	0	5384	1	0.0440524	0.955948	0.0415429	0.0212121	95.6842	0.185564	23	93484	1	31242	0.958333	0.250485	0.749515	0.000491816	0.000245971	74.9555	0.185564	593	92914	27	31216	0.956452	0.251478	0.748522	0.0126	0.00634177	74.9555	0.185564	2456	91051	137	31106	0.947165	0.25464	0.74536	0.0511134	0.0262654	74.9555
0.987702	24	119279	0	5447	100	4.36717	95.6328	0.000402256	0.0201168	95.6337	0.987702	24	119279	0	5447	100	4.36717	95.6328	0.000402256	0.0201168	95.6337	0.987702	24	119279	0	5447	100	4.36717	95.6328	0.000402256	0.0201168	95.6337	0.987797	37	118916	0	5797	1	0.0464827	0.953517	0.000621901	0.000311047	95.3531	0.987797	1028	117925	0	5797	1	0.046855	0.953145	0.017136	0.00864207	95.3531	0.987797	3925	115028	0	5797	1	0.0479785	0.952022	0.0638845	0.0329962	95.3531	0.987702	24	119333	0	5393	1	0.0432388	0.956761	0.000402074	0.000201077	95.677	0.987702	665	118692	0	5393	1	0.0434621	0.956538	0.0110813	0.00557152	95.677	0.987702	2532	116825	0	5393	1	0.0441261	0.955874	0.041546	0.0212137	95.677	0.185565	23	93428	1	31298	0.958333	0.250934	0.749066	0.00049211	0.000246118	74.9106	0.185565	593	92858	27	31272	0.956452	0.251929	0.748071	0.0126075	0.00634557	74.9106	0.185565	2456	90995	137	31162	0.947165	0.255098	0.744902	0.0511432	0.0262812	74.9106
0.987703	24	119270	0	5456	100	4.37439	95.6256	0.000402286	0.0201184	95.6265	0.987703	24	119270	0	5456	100	4.37439	95.6256	0.000402286	0.0201184	95.6265	0.987703	24	119270	0	5456	100	4.37439	95.6256	0.000402286	0.0201184	95.6265	0.987798	37	118904	0	5809	1	0.0465789	0.953421	0.000621964	0.000311079	95.3435	0.987798	1028	117913	0	5809	1	0.046952	0.953048	0.0171378	0.00864294	95.3435	0.987798	3925	115016	0	5809	1	0.0480778	0.951922	0.0638907	0.0329996	95.3435	0.987703	24	119330	0	5396	1	0.0432628	0.956737	0.000402084	0.000201082	95.6745	0.987703	665	118689	0	5396	1	0.0434863	0.956514	0.0110816	0.00557166	95.6745	0.987703	2532	116822	0	5396	1	0.0441506	0.955849	0.041547	0.0212142	95.6745	0.185566	23	93376	1	31350	0.958333	0.251351	0.748649	0.000492384	0.000246255	74.8689	0.185566	593	92806	27	31324	0.956452	0.252348	0.747652	0.0126145	0.0063491	74.8689	0.185566	2456	90943	137	31214	0.947165	0.255524	0.744476	0.0511709	0.0262958	74.8689
0.987704	24	119266	0	5460	100	4.3776	95.6224	0.0004023	0.020119	95.6232	0.987704	24	119266	0	5460	100	4.3776	95.6224	0.0004023	0.020119	95.6232	0.987704	24	119266	0	5460	100	4.3776	95.6224	0.0004023	0.020119	95.6232	0.987799	37	118898	0	5815	1	0.0466271	0.953373	0.000621995	0.000311094	95.3387	0.987799	1028	117907	0	5815	1	0.0470005	0.952999	0.0171386	0.00864338	95.3387	0.987799	3925	115010	0	5815	1	0.0481275	0.951873	0.0638939	0.0330012	95.3387	0.987704	24	119324	0	5402	1	0.0433109	0.956689	0.000402104	0.000201093	95.6697	0.987704	665	118683	0	5402	1	0.0435347	0.956465	0.0110821	0.00557194	95.6697	0.987704	2532	116816	0	5402	1	0.0441997	0.9558	0.0415491	0.0212153	95.6697	0.185567	23	93332	1	31394	0.958333	0.251704	0.748296	0.000492616	0.000246371	74.8337	0.185567	593	92762	27	31368	0.956452	0.252703	0.747297	0.0126204	0.0063521	74.8337	0.185567	2456	90899	137	31258	0.947165	0.255884	0.744116	0.0511944	0.0263082	74.8337
0.987705	24	119262	0	5464	100	4.3808	95.6192	0.000402313	0.0201197	95.62	0.987705	24	119262	0	5464	100	4.3808	95.6192	0.000402313	0.0201197	95.62	0.987705	24	119262	0	5464	100	4.3808	95.6192	0.000402313	0.0201197	95.62	0.9878	37	118892	0	5821	1	0.0466752	0.953325	0.000622026	0.00031111	95.3339	0.9878	1028	117901	0	5821	1	0.047049	0.952951	0.0171395	0.00864381	95.3339	0.9878	3925	115004	0	5821	1	0.0481771	0.951823	0.063897	0.0330029	95.3339	0.987705	24	119320	0	5406	1	0.043343	0.956657	0.000402118	0.000201099	95.6665	0.987705	665	118679	0	5406	1	0.0435669	0.956433	0.0110825	0.00557213	95.6665	0.987705	2532	116812	0	5406	1	0.0442324	0.955768	0.0415504	0.021216	95.6665	0.185568	23	93290	1	31436	0.958333	0.25204	0.74796	0.000492838	0.000246482	74.8	0.185568	593	92720	27	31410	0.956452	0.253041	0.746959	0.012626	0.00635496	74.8	0.185568	2456	90857	137	31300	0.947165	0.256228	0.743772	0.0512168	0.02632	74.8
0.987706	24	119260	0	5466	100	4.38241	95.6176	0.00040232	0.02012	95.6184	0.987706	24	119260	0	5466	100	4.38241	95.6176	0.00040232	0.02012	95.6184	0.987706	24	119260	0	5466	100	4.38241	95.6176	0.00040232	0.02012	95.6184	0.987801	37	118887	0	5826	1	0.0467153	0.953285	0.000622053	0.000311123	95.3299	0.987801	1028	117896	0	5826	1	0.0470894	0.952911	0.0171402	0.00864418	95.3299	0.987801	3925	114999	0	5826	1	0.0482185	0.951782	0.0638996	0.0330043	95.3299	0.987706	24	119315	0	5411	1	0.0433831	0.956617	0.000402135	0.000201108	95.6625	0.987706	665	118674	0	5411	1	0.0436072	0.956393	0.011083	0.00557236	95.6625	0.987706	2532	116807	0	5411	1	0.0442733	0.955727	0.0415521	0.0212169	95.6625	0.185569	23	93235	1	31491	0.958333	0.252481	0.747519	0.000493128	0.000246628	74.7559	0.185569	593	92665	27	31465	0.956452	0.253484	0.746516	0.0126334	0.0063587	74.7559	0.185569	2456	90802	137	31355	0.947165	0.256678	0.743322	0.0512462	0.0263355	74.7559
0.987707	24	119258	0	5468	100	4.38401	95.616	0.000402327	0.0201204	95.6168	0.987707	24	119258	0	5468	100	4.38401	95.616	0.000402327	0.0201204	95.6168	0.987707	24	119258	0	5468	100	4.38401	95.616	0.000402327	0.0201204	95.6168	0.987802	37	118880	0	5833	1	0.0467714	0.953229	0.000622089	0.000311141	95.3242	0.987802	1028	117889	0	5833	1	0.047146	0.952854	0.0171412	0.00864468	95.3242	0.987802	3925	114992	0	5833	1	0.0482764	0.951724	0.0639032	0.0330062	95.3242	0.987707	24	119309	0	5417	1	0.0434312	0.956569	0.000402155	0.000201118	95.6577	0.987707	665	118668	0	5417	1	0.0436556	0.956344	0.0110835	0.00557264	95.6577	0.987707	2532	116801	0	5417	1	0.0443224	0.955678	0.0415542	0.0212179	95.6577	0.18557	23	93188	1	31538	0.958333	0.252858	0.747142	0.000493377	0.000246752	74.7182	0.18557	593	92618	27	31512	0.956452	0.253863	0.746137	0.0126397	0.00636191	74.7182	0.18557	2456	90755	137	31402	0.947165	0.257063	0.742937	0.0512713	0.0263488	74.7182
0.987708	24	119255	0	5471	100	4.38642	95.6136	0.000402337	0.0201209	95.6144	0.987708	24	119255	0	5471	100	4.38642	95.6136	0.000402337	0.0201209	95.6144	0.987708	24	119255	0	5471	100	4.38642	95.6136	0.000402337	0.0201209	95.6144	0.987803	37	118875	0	5838	1	0.0468115	0.953189	0.000622115	0.000311154	95.3202	0.987803	1028	117884	0	5838	1	0.0471864	0.952814	0.0171419	0.00864505	95.3202	0.987803	3925	114987	0	5838	1	0.0483178	0.951682	0.0639058	0.0330076	95.3202	0.987708	24	119306	0	5420	1	0.0434553	0.956545	0.000402165	0.000201123	95.6553	0.987708	665	118665	0	5420	1	0.0436797	0.95632	0.0110838	0.00557278	95.6553	0.987708	2532	116798	0	5420	1	0.044347	0.955653	0.0415552	0.0212185	95.6553	0.185571	23	93143	1	31583	0.958333	0.253219	0.746781	0.000493615	0.000246871	74.6822	0.185571	593	92573	27	31557	0.956452	0.254225	0.745775	0.0126458	0.00636498	74.6822	0.185571	2456	90710	137	31447	0.947165	0.257431	0.742569	0.0512954	0.0263615	74.6822
0.987709	24	119249	0	5477	100	4.39123	95.6088	0.000402357	0.0201219	95.6096	0.987709	24	119249	0	5477	100	4.39123	95.6088	0.000402357	0.0201219	95.6096	0.987709	24	119249	0	5477	100	4.39123	95.6088	0.000402357	0.0201219	95.6096	0.987804	37	118872	0	5841	1	0.0468355	0.953164	0.000622131	0.000311162	95.3178	0.987804	1028	117881	0	5841	1	0.0472107	0.952789	0.0171423	0.00864527	95.3178	0.987804	3925	114984	0	5841	1	0.0483426	0.951657	0.0639074	0.0330084	95.3178	0.987709	24	119301	0	5425	1	0.0434953	0.956505	0.000402182	0.000201131	95.6513	0.987709	665	118660	0	5425	1	0.04372	0.95628	0.0110843	0.00557301	95.6513	0.987709	2532	116793	0	5425	1	0.0443879	0.955612	0.0415569	0.0212194	95.6513	0.185572	23	93086	1	31640	0.958333	0.253676	0.746324	0.000493917	0.000247022	74.6365	0.185572	593	92516	27	31614	0.956452	0.254685	0.745315	0.0126535	0.00636888	74.6365	0.185572	2456	90653	137	31504	0.947165	0.257898	0.742102	0.051326	0.0263777	74.6365
0.98771	24	119242	0	5484	100	4.39684	95.6032	0.000402381	0.0201231	95.604	0.98771	24	119242	0	5484	100	4.39684	95.6032	0.000402381	0.0201231	95.604	0.98771	24	119242	0	5484	100	4.39684	95.6032	0.000402381	0.0201231	95.604	0.987805	37	118868	0	5845	1	0.0468676	0.953132	0.000622152	0.000311173	95.3146	0.987805	1028	117877	0	5845	1	0.047243	0.952757	0.0171429	0.00864556	95.3146	0.987805	3925	114980	0	5845	1	0.0483758	0.951624	0.0639095	0.0330095	95.3146	0.98771	24	119299	0	5427	1	0.0435114	0.956489	0.000402189	0.000201135	95.6497	0.98771	665	118658	0	5427	1	0.0437361	0.956264	0.0110844	0.00557311	95.6497	0.98771	2532	116791	0	5427	1	0.0444043	0.955596	0.0415576	0.0212197	95.6497	0.185573	23	93031	1	31695	0.958333	0.254117	0.745883	0.000494209	0.000247168	74.5924	0.185573	593	92461	27	31669	0.956452	0.255128	0.744872	0.0126609	0.00637264	74.5924	0.185573	2456	90598	137	31559	0.947165	0.258348	0.741652	0.0513555	0.0263933	74.5924
0.987711	24	119239	0	5487	100	4.39924	95.6008	0.000402391	0.0201236	95.6016	0.987711	24	119239	0	5487	100	4.39924	95.6008	0.000402391	0.0201236	95.6016	0.987711	24	119239	0	5487	100	4.39924	95.6008	0.000402391	0.0201236	95.6016	0.987806	37	118863	0	5850	1	0.0469077	0.953092	0.000622178	0.000311186	95.3106	0.987806	1028	117872	0	5850	1	0.0472834	0.952717	0.0171436	0.00864592	95.3106	0.987806	3925	114975	0	5850	1	0.0484171	0.951583	0.0639121	0.0330109	95.3106	0.987711	24	119298	0	5428	1	0.0435194	0.956481	0.000402192	0.000201136	95.6489	0.987711	665	118657	0	5428	1	0.0437442	0.956256	0.0110845	0.00557315	95.6489	0.987711	2532	116790	0	5428	1	0.0444124	0.955588	0.0415579	0.0212199	95.6489	0.185574	23	92980	1	31746	0.958333	0.254526	0.745474	0.00049448	0.000247304	74.5515	0.185574	593	92410	27	31720	0.956452	0.255539	0.744461	0.0126678	0.00637614	74.5515	0.185574	2456	90547	137	31610	0.947165	0.258765	0.741235	0.0513829	0.0264078	74.5515
0.987712	24	119236	0	5490	100	4.40165	95.5984	0.000402401	0.0201241	95.5992	0.987712	24	119236	0	5490	100	4.40165	95.5984	0.000402401	0.0201241	95.5992	0.987712	24	119236	0	5490	100	4.40165	95.5984	0.000402401	0.0201241	95.5992	0.987807	37	118857	0	5856	1	0.0469558	0.953044	0.00062221	0.000311202	95.3058	0.987807	1028	117866	0	5856	1	0.0473319	0.952668	0.0171445	0.00864636	95.3058	0.987807	3925	114969	0	5856	1	0.0484668	0.951533	0.0639152	0.0330126	95.3058	0.987712	24	119295	0	5431	1	0.0435434	0.956457	0.000402202	0.000201141	95.6465	0.987712	665	118654	0	5431	1	0.0437684	0.956232	0.0110848	0.0055733	95.6465	0.987712	2532	116787	0	5431	1	0.044437	0.955563	0.041559	0.0212204	95.6465	0.185575	23	92935	1	31791	0.958333	0.254887	0.745113	0.000494719	0.000247424	74.5154	0.185575	593	92365	27	31765	0.956452	0.255901	0.744099	0.0126739	0.00637923	74.5154	0.185575	2455	90503	138	31654	0.94678	0.259126	0.740874	0.0513862	0.0264098	74.5154
0.987713	24	119233	0	5493	100	4.40405	95.5959	0.000402411	0.0201246	95.5968	0.987713	24	119233	0	5493	100	4.40405	95.5959	0.000402411	0.0201246	95.5968	0.987713	24	119233	0	5493	100	4.40405	95.5959	0.000402411	0.0201246	95.5968	0.987808	37	118851	0	5862	1	0.0470039	0.952996	0.000622241	0.000311217	95.301	0.987808	1028	117860	0	5862	1	0.0473804	0.95262	0.0171453	0.00864679	95.301	0.987808	3925	114963	0	5862	1	0.0485164	0.951484	0.0639183	0.0330143	95.301	0.987713	24	119287	0	5439	1	0.0436076	0.956392	0.000402229	0.000201155	95.6401	0.987713	665	118646	0	5439	1	0.0438329	0.956167	0.0110856	0.00557367	95.6401	0.987713	2532	116779	0	5439	1	0.0445024	0.955498	0.0415617	0.0212218	95.6401	0.185576	23	92886	1	31840	0.958333	0.25528	0.74472	0.00049498	0.000247554	74.4762	0.185576	593	92316	27	31814	0.956452	0.256296	0.743704	0.0126806	0.00638259	74.4762	0.185576	2455	90454	138	31703	0.94678	0.259527	0.740473	0.0514125	0.0264237	74.4762
0.987714	24	119224	0	5502	100	4.41127	95.5887	0.000402441	0.0201261	95.5896	0.987714	24	119224	0	5502	100	4.41127	95.5887	0.000402441	0.0201261	95.5896	0.987714	24	119224	0	5502	100	4.41127	95.5887	0.000402441	0.0201261	95.5896	0.987809	37	118846	0	5867	1	0.047044	0.952956	0.000622267	0.00031123	95.297	0.987809	1028	117855	0	5867	1	0.0474208	0.952579	0.017146	0.00864716	95.297	0.987809	3925	114958	0	5867	1	0.0485578	0.951442	0.0639209	0.0330157	95.297	0.987714	24	119283	0	5443	1	0.0436397	0.95636	0.000402243	0.000201162	95.6369	0.987714	665	118642	0	5443	1	0.0438651	0.956135	0.0110859	0.00557386	95.6369	0.987714	2532	116775	0	5443	1	0.0445352	0.955465	0.041563	0.0212226	95.6369	0.185577	23	92834	1	31892	0.958333	0.255696	0.744304	0.000495257	0.000247693	74.4345	0.185577	593	92264	27	31866	0.956452	0.256715	0.743285	0.0126876	0.00638616	74.4345	0.185577	2455	90402	138	31755	0.94678	0.259952	0.740048	0.0514405	0.0264385	74.4345
0.987715	24	119221	0	5505	100	4.41367	95.5863	0.000402452	0.0201266	95.5872	0.987715	24	119221	0	5505	100	4.41367	95.5863	0.000402452	0.0201266	95.5872	0.987715	24	119221	0	5505	100	4.41367	95.5863	0.000402452	0.0201266	95.5872	0.98781	37	118842	0	5871	1	0.0470761	0.952924	0.000622288	0.000311241	95.2938	0.98781	1028	117851	0	5871	1	0.0474532	0.952547	0.0171466	0.00864745	95.2938	0.98781	3925	114954	0	5871	1	0.0485909	0.951409	0.063923	0.0330168	95.2938	0.987715	24	119276	0	5450	1	0.0436958	0.956304	0.000402266	0.000201174	95.6313	0.987715	665	118635	0	5450	1	0.0439215	0.956078	0.0110866	0.00557418	95.6313	0.987715	2532	116768	0	5450	1	0.0445924	0.955408	0.0415654	0.0212238	95.6313	0.185578	23	92774	1	31952	0.958333	0.256178	0.743822	0.000495578	0.000247853	74.3864	0.185578	593	92204	27	31926	0.956452	0.257198	0.742802	0.0126958	0.00639029	74.3864	0.185578	2455	90342	138	31815	0.94678	0.260444	0.739556	0.0514729	0.0264556	74.3864
0.987716	24	119211	0	5515	100	4.42169	95.5783	0.000402485	0.0201283	95.5792	0.987716	24	119211	0	5515	100	4.42169	95.5783	0.000402485	0.0201283	95.5792	0.987716	24	119211	0	5515	100	4.42169	95.5783	0.000402485	0.0201283	95.5792	0.987811	37	118832	0	5881	1	0.0471563	0.952844	0.00062234	0.000311267	95.2858	0.987811	1028	117841	0	5881	1	0.047534	0.952466	0.0171481	0.00864818	95.2858	0.987811	3925	114944	0	5881	1	0.0486737	0.951326	0.0639282	0.0330195	95.2858	0.987716	24	119273	0	5453	1	0.0437198	0.95628	0.000402276	0.000201179	95.6289	0.987716	665	118632	0	5453	1	0.0439457	0.956054	0.0110868	0.00557432	95.6289	0.987716	2532	116765	0	5453	1	0.044617	0.955383	0.0415665	0.0212243	95.6289	0.185579	23	92727	1	31999	0.958333	0.256554	0.743446	0.000495829	0.000247978	74.3487	0.185579	593	92157	27	31973	0.956452	0.257577	0.742423	0.0127022	0.00639353	74.3487	0.185579	2455	90295	138	31862	0.94678	0.260828	0.739172	0.0514983	0.026469	74.3487
0.987717	24	119204	0	5522	100	4.4273	95.5727	0.000402509	0.0201295	95.5735	0.987717	24	119204	0	5522	100	4.4273	95.5727	0.000402509	0.0201295	95.5735	0.987717	24	119204	0	5522	100	4.4273	95.5727	0.000402509	0.0201295	95.5735	0.987812	37	118828	0	5885	1	0.0471883	0.952812	0.000622361	0.000311277	95.2826	0.987812	1028	117837	0	5885	1	0.0475663	0.952434	0.0171486	0.00864847	95.2826	0.987812	3925	114940	0	5885	1	0.0487068	0.951293	0.0639303	0.0330207	95.2826	0.987717	24	119267	0	5459	1	0.0437679	0.956232	0.000402296	0.000201189	95.624	0.987717	665	118626	0	5459	1	0.043994	0.956006	0.0110874	0.0055746	95.624	0.987717	2532	116759	0	5459	1	0.0446661	0.955334	0.0415685	0.0212254	95.624	0.18558	23	92673	1	32053	0.958333	0.256987	0.743013	0.000496117	0.000248123	74.3054	0.18558	593	92103	27	32027	0.956452	0.258012	0.741988	0.0127095	0.00639726	74.3054	0.18558	2455	90241	138	31916	0.94678	0.26127	0.73873	0.0515275	0.0264844	74.3054
0.987718	24	119200	0	5526	100	4.43051	95.5695	0.000402522	0.0201302	95.5703	0.987718	24	119200	0	5526	100	4.43051	95.5695	0.000402522	0.0201302	95.5703	0.987718	24	119200	0	5526	100	4.43051	95.5695	0.000402522	0.0201302	95.5703	0.987813	37	118822	0	5891	1	0.0472365	0.952764	0.000622393	0.000311293	95.2778	0.987813	1028	117831	0	5891	1	0.0476148	0.952385	0.0171495	0.0086489	95.2778	0.987813	3925	114934	0	5891	1	0.0487565	0.951244	0.0639334	0.0330223	95.2778	0.987718	24	119259	0	5467	1	0.0438321	0.956168	0.000402323	0.000201202	95.6176	0.987718	665	118618	0	5467	1	0.0440585	0.955941	0.0110881	0.00557498	95.6176	0.987718	2532	116751	0	5467	1	0.0447315	0.955268	0.0415712	0.0212268	95.6176	0.185581	23	92639	1	32087	0.958333	0.25726	0.74274	0.000496299	0.000248214	74.2782	0.185581	593	92069	27	32061	0.956452	0.258286	0.741714	0.0127141	0.0063996	74.2782	0.185581	2455	90207	138	31950	0.94678	0.261549	0.738451	0.0515459	0.0264941	74.2782
0.987719	24	119196	0	5530	100	4.43372	95.5663	0.000402536	0.0201309	95.5671	0.987719	24	119196	0	5530	100	4.43372	95.5663	0.000402536	0.0201309	95.5671	0.987719	24	119196	0	5530	100	4.43372	95.5663	0.000402536	0.0201309	95.5671	0.987814	37	118818	0	5895	1	0.0472685	0.952731	0.000622414	0.000311304	95.2745	0.987814	1028	117827	0	5895	1	0.0476471	0.952353	0.0171501	0.00864919	95.2745	0.987814	3925	114930	0	5895	1	0.0487896	0.95121	0.0639355	0.0330234	95.2745	0.987719	24	119257	0	5469	1	0.0438481	0.956152	0.00040233	0.000201206	95.616	0.987719	665	118616	0	5469	1	0.0440746	0.955925	0.0110883	0.00557507	95.616	0.987719	2532	116749	0	5469	1	0.0447479	0.955252	0.0415719	0.0212272	95.616	0.185582	23	92583	1	32143	0.958333	0.257709	0.742291	0.000496599	0.000248364	74.2333	0.185582	593	92013	27	32117	0.956452	0.258737	0.741263	0.0127218	0.00640347	74.2333	0.185582	2455	90151	138	32006	0.94678	0.262007	0.737993	0.0515762	0.0265102	74.2333
0.98772	24	119193	0	5533	100	4.43612	95.5639	0.000402546	0.0201314	95.5647	0.98772	24	119193	0	5533	100	4.43612	95.5639	0.000402546	0.0201314	95.5647	0.98772	24	119193	0	5533	100	4.43612	95.5639	0.000402546	0.0201314	95.5647	0.987815	37	118813	0	5900	1	0.0473086	0.952691	0.00062244	0.000311317	95.2705	0.987815	1028	117822	0	5900	1	0.0476876	0.952312	0.0171508	0.00864956	95.2705	0.987815	3925	114925	0	5900	1	0.048831	0.951169	0.0639381	0.0330248	95.2705	0.98772	24	119253	0	5473	1	0.0438802	0.95612	0.000402344	0.000201212	95.6128	0.98772	665	118612	0	5473	1	0.0441069	0.955893	0.0110887	0.00557526	95.6128	0.98772	2532	116745	0	5473	1	0.0447806	0.955219	0.0415733	0.0212279	95.6128	0.185583	23	92539	1	32187	0.958333	0.258062	0.741938	0.000496835	0.000248482	74.198	0.185583	593	91969	27	32161	0.956452	0.259091	0.740909	0.0127278	0.00640652	74.198	0.185583	2454	90108	139	32049	0.946394	0.262359	0.737641	0.051579	0.026512	74.198
0.987721	24	119189	0	5537	100	4.43933	95.5607	0.00040256	0.020132	95.5615	0.987721	24	119189	0	5537	100	4.43933	95.5607	0.00040256	0.020132	95.5615	0.987721	24	119189	0	5537	100	4.43933	95.5607	0.00040256	0.020132	95.5615	0.987816	37	118807	0	5906	1	0.0473567	0.952643	0.000622471	0.000311333	95.2657	0.987816	1028	117816	0	5906	1	0.0477361	0.952264	0.0171516	0.00864999	95.2657	0.987816	3925	114919	0	5906	1	0.0488806	0.951119	0.0639412	0.0330265	95.2657	0.987721	24	119249	0	5477	1	0.0439123	0.956088	0.000402357	0.000201219	95.6096	0.987721	665	118608	0	5477	1	0.0441391	0.955861	0.0110891	0.00557544	95.6096	0.987721	2532	116741	0	5477	1	0.0448134	0.955187	0.0415746	0.0212286	95.6096	0.185584	23	92489	1	32237	0.958333	0.258463	0.741537	0.000497104	0.000248616	74.1579	0.185584	593	91919	27	32211	0.956452	0.259494	0.740506	0.0127346	0.00640998	74.1579	0.185584	2454	90058	139	32099	0.946394	0.262768	0.737232	0.0516061	0.0265263	74.1579
0.987722	24	119182	0	5544	100	4.44494	95.5551	0.000402583	0.0201332	95.5559	0.987722	24	119182	0	5544	100	4.44494	95.5551	0.000402583	0.0201332	95.5559	0.987722	24	119182	0	5544	100	4.44494	95.5551	0.000402583	0.0201332	95.5559	0.987817	37	118797	0	5916	1	0.0474369	0.952563	0.000622524	0.000311359	95.2577	0.987817	1028	117806	0	5916	1	0.0478169	0.952183	0.0171531	0.00865072	95.2577	0.987817	3925	114909	0	5916	1	0.0489634	0.951037	0.0639464	0.0330293	95.2577	0.987722	24	119237	0	5489	1	0.0440085	0.955992	0.000402398	0.000201239	95.6	0.987722	665	118596	0	5489	1	0.0442358	0.955764	0.0110902	0.00557601	95.6	0.987722	2532	116729	0	5489	1	0.0449116	0.955088	0.0415787	0.0212307	95.6	0.185585	23	92455	1	32271	0.958333	0.258735	0.741265	0.000497287	0.000248708	74.1307	0.185585	593	91885	27	32245	0.956452	0.259768	0.740232	0.0127393	0.00641234	74.1307	0.185585	2453	90025	140	32132	0.946008	0.263039	0.736961	0.0516035	0.0265252	74.1307
0.987723	24	119175	0	5551	100	4.45056	95.5494	0.000402607	0.0201344	95.5503	0.987723	24	119175	0	5551	100	4.45056	95.5494	0.000402607	0.0201344	95.5503	0.987723	24	119175	0	5551	100	4.45056	95.5494	0.000402607	0.0201344	95.5503	0.987818	37	118792	0	5921	1	0.047477	0.952523	0.00062255	0.000311372	95.2537	0.987818	1028	117801	0	5921	1	0.0478573	0.952143	0.0171538	0.00865109	95.2537	0.987818	3925	114904	0	5921	1	0.0490048	0.950995	0.063949	0.0330307	95.2537	0.987723	24	119233	0	5493	1	0.0440405	0.955959	0.000402411	0.000201246	95.5968	0.987723	665	118592	0	5493	1	0.044268	0.955732	0.0110905	0.00557619	95.5968	0.987723	2532	116725	0	5493	1	0.0449443	0.955056	0.0415801	0.0212315	95.5968	0.185586	23	92403	1	32323	0.958333	0.259152	0.740848	0.000497566	0.000248848	74.089	0.185586	593	91833	27	32297	0.956452	0.260187	0.739813	0.0127464	0.00641594	74.089	0.185586	2453	89973	140	32184	0.946008	0.263464	0.736536	0.0516318	0.0265402	74.089
0.987724	24	119174	0	5552	100	4.45136	95.5486	0.00040261	0.0201346	95.5495	0.987724	24	119174	0	5552	100	4.45136	95.5486	0.00040261	0.0201346	95.5495	0.987724	24	119174	0	5552	100	4.45136	95.5486	0.00040261	0.0201346	95.5495	0.987819	37	118783	0	5930	1	0.0475492	0.952451	0.000622597	0.000311395	95.2465	0.987819	1028	117792	0	5930	1	0.04793	0.95207	0.0171551	0.00865174	95.2465	0.987819	3925	114895	0	5930	1	0.0490792	0.950921	0.0639537	0.0330332	95.2465	0.987724	24	119225	0	5501	1	0.0441047	0.955895	0.000402438	0.00020126	95.5904	0.987724	665	118584	0	5501	1	0.0443325	0.955667	0.0110913	0.00557657	95.5904	0.987724	2532	116717	0	5501	1	0.0450097	0.95499	0.0415828	0.0212329	95.5904	0.185587	23	92350	1	32376	0.958333	0.259577	0.740423	0.000497852	0.000248991	74.0465	0.185587	593	91780	27	32350	0.956452	0.260614	0.739386	0.0127536	0.00641962	74.0465	0.185587	2453	89920	140	32237	0.946008	0.263898	0.736102	0.0516606	0.0265554	74.0465
0.987725	24	119166	0	5560	100	4.45777	95.5422	0.000402637	0.0201359	95.5431	0.987725	24	119166	0	5560	100	4.45777	95.5422	0.000402637	0.0201359	95.5431	0.987725	24	119166	0	5560	100	4.45777	95.5422	0.000402637	0.0201359	95.5431	0.98782	37	118776	0	5937	1	0.0476053	0.952395	0.000622634	0.000311414	95.2409	0.98782	1028	117785	0	5937	1	0.0479866	0.952013	0.0171561	0.00865225	95.2409	0.98782	3925	114888	0	5937	1	0.0491372	0.950863	0.0639574	0.0330351	95.2409	0.987725	24	119221	0	5505	1	0.0441367	0.955863	0.000402452	0.000201266	95.5872	0.987725	665	118580	0	5505	1	0.0443647	0.955635	0.0110917	0.00557675	95.5872	0.987725	2532	116713	0	5505	1	0.0450425	0.954958	0.0415842	0.0212336	95.5872	0.185588	23	92293	1	32433	0.958333	0.260034	0.739966	0.000498159	0.000249144	74.0008	0.185588	593	91723	27	32407	0.956452	0.261073	0.738927	0.0127615	0.00642359	74.0008	0.185588	2453	89863	140	32294	0.946008	0.264365	0.735635	0.0516916	0.0265718	74.0008
0.987726	24	119162	0	5564	100	4.46098	95.539	0.000402651	0.0201366	95.5399	0.987726	24	119162	0	5564	100	4.46098	95.539	0.000402651	0.0201366	95.5399	0.987726	24	119162	0	5564	100	4.46098	95.539	0.000402651	0.0201366	95.5399	0.987821	37	118772	0	5941	1	0.0476374	0.952363	0.000622655	0.000311424	95.2377	0.987821	1028	117781	0	5941	1	0.0480189	0.951981	0.0171566	0.00865254	95.2377	0.987821	3925	114884	0	5941	1	0.0491703	0.95083	0.0639595	0.0330362	95.2377	0.987726	24	119219	0	5507	1	0.0441528	0.955847	0.000402458	0.00020127	95.5856	0.987726	665	118578	0	5507	1	0.0443809	0.955619	0.0110918	0.00557685	95.5856	0.987726	2532	116711	0	5507	1	0.0450588	0.954941	0.0415849	0.021234	95.5856	0.185589	23	92231	1	32495	0.958333	0.260531	0.739469	0.000498494	0.000249312	73.9511	0.185589	593	91661	27	32469	0.956452	0.261573	0.738427	0.01277	0.00642791	73.9511	0.185589	2453	89801	140	32356	0.946008	0.264872	0.735128	0.0517254	0.0265896	73.9511
0.987727	24	119155	0	5571	100	4.46659	95.5334	0.000402674	0.0201378	95.5343	0.987727	24	119155	0	5571	100	4.46659	95.5334	0.000402674	0.0201378	95.5343	0.987727	24	119155	0	5571	100	4.46659	95.5334	0.000402674	0.0201378	95.5343	0.987822	37	118764	0	5949	1	0.0477015	0.952298	0.000622696	0.000311445	95.2313	0.987822	1028	117773	0	5949	1	0.0480836	0.951916	0.0171578	0.00865313	95.2313	0.987822	3925	114876	0	5949	1	0.0492365	0.950764	0.0639636	0.0330384	95.2313	0.987727	24	119214	0	5512	1	0.0441929	0.955807	0.000402475	0.000201278	95.5816	0.987727	665	118573	0	5512	1	0.0444212	0.955579	0.0110923	0.00557708	95.5816	0.987727	2532	116706	0	5512	1	0.0450997	0.9549	0.0415866	0.0212348	95.5816	0.18559	23	92180	1	32546	0.958333	0.26094	0.73906	0.000498769	0.00024945	73.9102	0.18559	592	91611	28	32519	0.954839	0.261975	0.738025	0.0127555	0.00642062	73.9102	0.18559	2452	89751	141	32406	0.945623	0.265282	0.734718	0.0517321	0.0265935	73.9102
0.987728	24	119149	0	5577	100	4.4714	95.5286	0.000402695	0.0201388	95.5295	0.987728	24	119149	0	5577	100	4.4714	95.5286	0.000402695	0.0201388	95.5295	0.987728	24	119149	0	5577	100	4.4714	95.5286	0.000402695	0.0201388	95.5295	0.987823	37	118756	0	5957	1	0.0477657	0.952234	0.000622738	0.000311466	95.2248	0.987823	1028	117765	0	5957	1	0.0481483	0.951852	0.0171589	0.00865371	95.2248	0.987823	3925	114868	0	5957	1	0.0493027	0.950697	0.0639678	0.0330407	95.2248	0.987728	24	119211	0	5515	1	0.0442169	0.955783	0.000402485	0.000201283	95.5792	0.987728	665	118570	0	5515	1	0.0444453	0.955555	0.0110926	0.00557722	95.5792	0.987728	2532	116703	0	5515	1	0.0451243	0.954876	0.0415876	0.0212354	95.5792	0.185591	23	92118	1	32608	0.958333	0.261437	0.738563	0.000499105	0.000249617	73.8605	0.185591	592	91549	28	32581	0.954839	0.262475	0.737525	0.012764	0.00642494	73.8605	0.185591	2451	89690	142	32467	0.945237	0.265781	0.734219	0.0517449	0.0266005	73.8605
0.987729	24	119145	0	5581	100	4.47461	95.5254	0.000402708	0.0201395	95.5263	0.987729	24	119145	0	5581	100	4.47461	95.5254	0.000402708	0.0201395	95.5263	0.987729	24	119145	0	5581	100	4.47461	95.5254	0.000402708	0.0201395	95.5263	0.987824	37	118747	0	5966	1	0.0478378	0.952162	0.000622786	0.00031149	95.2176	0.987824	1028	117756	0	5966	1	0.048221	0.951779	0.0171602	0.00865436	95.2176	0.987824	3925	114859	0	5966	1	0.0493772	0.950623	0.0639725	0.0330432	95.2176	0.987729	24	119207	0	5519	1	0.044249	0.955751	0.000402499	0.00020129	95.576	0.987729	665	118566	0	5519	1	0.0444776	0.955522	0.0110929	0.00557741	95.576	0.987729	2532	116699	0	5519	1	0.045157	0.954843	0.041589	0.0212361	95.576	0.185592	23	92065	1	32661	0.958333	0.261862	0.738138	0.000499392	0.000249761	73.818	0.185592	592	91496	28	32634	0.954839	0.262902	0.737098	0.0127713	0.00642863	73.818	0.185592	2451	89637	142	32520	0.945237	0.266215	0.733785	0.0517739	0.0266158	73.818
0.98773	24	119143	0	5583	100	4.47621	95.5238	0.000402715	0.0201398	95.5246	0.98773	24	119143	0	5583	100	4.47621	95.5238	0.000402715	0.0201398	95.5246	0.98773	24	119143	0	5583	100	4.47621	95.5238	0.000402715	0.0201398	95.5246	0.987825	37	118741	0	5972	1	0.0478859	0.952114	0.000622817	0.000311505	95.2128	0.987825	1028	117750	0	5972	1	0.0482695	0.95173	0.0171611	0.0086548	95.2128	0.987825	3925	114853	0	5972	1	0.0494269	0.950573	0.0639756	0.0330448	95.2128	0.98773	24	119201	0	5525	1	0.0442971	0.955703	0.000402519	0.0002013	95.5711	0.98773	665	118560	0	5525	1	0.0445259	0.955474	0.0110935	0.00557769	95.5711	0.98773	2532	116693	0	5525	1	0.0452061	0.954794	0.041591	0.0212372	95.5711	0.185593	23	92021	1	32705	0.958333	0.262215	0.737785	0.000499631	0.00024988	73.7828	0.185593	592	91452	28	32678	0.954839	0.263256	0.736744	0.0127773	0.00643171	73.7828	0.185593	2451	89593	142	32564	0.945237	0.266575	0.733425	0.0517979	0.0266286	73.7828
0.987731	24	119137	0	5589	100	4.48102	95.519	0.000402735	0.0201408	95.5198	0.987731	24	119137	0	5589	100	4.48102	95.519	0.000402735	0.0201408	95.5198	0.987731	24	119137	0	5589	100	4.48102	95.519	0.000402735	0.0201408	95.5198	0.987826	37	118738	0	5975	1	0.04791	0.95209	0.000622833	0.000311513	95.2104	0.987826	1028	117747	0	5975	1	0.0482938	0.951706	0.0171615	0.00865502	95.2104	0.987826	3925	114850	0	5975	1	0.0494517	0.950548	0.0639772	0.0330457	95.2104	0.987731	24	119200	0	5526	1	0.0443051	0.955695	0.000402522	0.000201302	95.5703	0.987731	665	118559	0	5526	1	0.044534	0.955466	0.0110936	0.00557774	95.5703	0.987731	2532	116692	0	5526	1	0.0452143	0.954786	0.0415914	0.0212373	95.5703	0.185594	23	91965	1	32761	0.958333	0.262664	0.737336	0.000499935	0.000250033	73.7379	0.185594	592	91396	28	32734	0.954839	0.263707	0.736293	0.0127851	0.00643562	73.7379	0.185594	2450	89538	143	32619	0.944852	0.267025	0.732975	0.0518074	0.0266339	73.7379
0.987732	24	119132	0	5594	100	4.48503	95.515	0.000402752	0.0201417	95.5158	0.987732	24	119132	0	5594	100	4.48503	95.515	0.000402752	0.0201417	95.5158	0.987732	24	119132	0	5594	100	4.48503	95.515	0.000402752	0.0201417	95.5158	0.987827	37	118730	0	5983	1	0.0479741	0.952026	0.000622875	0.000311534	95.204	0.987827	1028	117739	0	5983	1	0.0483584	0.951642	0.0171627	0.0086556	95.204	0.987827	3925	114842	0	5983	1	0.0495179	0.950482	0.0639814	0.0330479	95.204	0.987732	24	119195	0	5531	1	0.0443452	0.955655	0.000402539	0.00020131	95.5663	0.987732	665	118554	0	5531	1	0.0445743	0.955426	0.0110941	0.00557797	95.5663	0.987732	2532	116687	0	5531	1	0.0452552	0.954745	0.0415931	0.0212382	95.5663	0.185595	23	91910	1	32816	0.958333	0.263105	0.736895	0.000500234	0.000250182	73.6938	0.185595	592	91341	28	32789	0.954839	0.26415	0.73585	0.0127927	0.00643947	73.6938	0.185595	2450	89483	143	32674	0.944852	0.267475	0.732525	0.0518376	0.0266498	73.6938
0.987733	24	119129	0	5597	100	4.48744	95.5126	0.000402762	0.0201422	95.5134	0.987733	24	119129	0	5597	100	4.48744	95.5126	0.000402762	0.0201422	95.5134	0.987733	24	119129	0	5597	100	4.48744	95.5126	0.000402762	0.0201422	95.5134	0.987828	37	118721	0	5992	1	0.0480463	0.951954	0.000622922	0.000311558	95.1968	0.987828	1028	117730	0	5992	1	0.0484312	0.951569	0.0171639	0.00865626	95.1968	0.987828	3925	114833	0	5992	1	0.0495924	0.950408	0.063986	0.0330504	95.1968	0.987733	24	119186	0	5540	1	0.0444174	0.955583	0.00040257	0.000201325	95.5591	0.987733	665	118545	0	5540	1	0.0446468	0.955353	0.0110949	0.00557839	95.5591	0.987733	2532	116678	0	5540	1	0.0453288	0.954671	0.0415962	0.0212398	95.5591	0.185596	23	91860	1	32866	0.958333	0.263506	0.736494	0.000500506	0.000250318	73.6537	0.185596	592	91291	28	32839	0.954839	0.264553	0.735447	0.0127996	0.00644298	73.6537	0.185596	2450	89433	143	32724	0.944852	0.267885	0.732115	0.051865	0.0266643	73.6537
0.987734	24	119121	0	5605	100	4.49385	95.5061	0.000402789	0.0201435	95.507	0.987734	24	119121	0	5605	100	4.49385	95.5061	0.000402789	0.0201435	95.507	0.987734	24	119121	0	5605	100	4.49385	95.5061	0.000402789	0.0201435	95.507	0.987829	37	118716	0	5997	1	0.0480864	0.951914	0.000622948	0.000311571	95.1928	0.987829	1028	117725	0	5997	1	0.0484716	0.951528	0.0171647	0.00865662	95.1928	0.987829	3925	114828	0	5997	1	0.0496338	0.950366	0.0639887	0.0330518	95.1928	0.987734	24	119179	0	5547	1	0.0444735	0.955527	0.000402593	0.000201337	95.5535	0.987734	665	118538	0	5547	1	0.0447032	0.955297	0.0110955	0.00557872	95.5535	0.987734	2532	116671	0	5547	1	0.0453861	0.954614	0.0415986	0.0212411	95.5535	0.185597	23	91810	1	32916	0.958333	0.263906	0.736094	0.000500778	0.000250455	73.6136	0.185597	592	91241	28	32889	0.954839	0.264956	0.735044	0.0128065	0.00644648	73.6136	0.185597	2450	89383	143	32774	0.944852	0.268294	0.731706	0.0518925	0.0266789	73.6136
0.987735	24	119110	0	5616	100	4.50267	95.4973	0.000402826	0.0201454	95.4982	0.987735	24	119110	0	5616	100	4.50267	95.4973	0.000402826	0.0201454	95.4982	0.987735	24	119110	0	5616	100	4.50267	95.4973	0.000402826	0.0201454	95.4982	0.98783	37	118708	0	6005	1	0.0481506	0.951849	0.00062299	0.000311592	95.1864	0.98783	1028	117717	0	6005	1	0.0485362	0.951464	0.0171658	0.00865721	95.1864	0.98783	3925	114820	0	6005	1	0.0497	0.9503	0.0639928	0.033054	95.1864	0.987735	24	119173	0	5553	1	0.0445216	0.955478	0.000402614	0.000201347	95.5487	0.987735	665	118532	0	5553	1	0.0447516	0.955248	0.0110961	0.005579	95.5487	0.987735	2532	116665	0	5553	1	0.0454352	0.954565	0.0416006	0.0212421	95.5487	0.185598	23	91749	1	32977	0.958333	0.264396	0.735604	0.000501111	0.000250621	73.5647	0.185598	592	91180	28	32950	0.954839	0.265448	0.734552	0.012815	0.00645077	73.5647	0.185598	2450	89322	143	32835	0.944852	0.268793	0.731207	0.051926	0.0266966	73.5647
0.987736	24	119105	0	5621	100	4.50668	95.4933	0.000402843	0.0201462	95.4942	0.987736	24	119105	0	5621	100	4.50668	95.4933	0.000402843	0.0201462	95.4942	0.987736	24	119105	0	5621	100	4.50668	95.4933	0.000402843	0.0201462	95.4942	0.987831	37	118706	0	6007	1	0.0481666	0.951833	0.000623001	0.000311597	95.1848	0.987831	1028	117715	0	6007	1	0.0485524	0.951448	0.0171661	0.00865735	95.1848	0.987831	3925	114818	0	6007	1	0.0497165	0.950283	0.0639939	0.0330546	95.1848	0.987736	24	119168	0	5558	1	0.0445617	0.955438	0.000402631	0.000201356	95.5447	0.987736	665	118527	0	5558	1	0.0447919	0.955208	0.0110966	0.00557923	95.5447	0.987736	2532	116660	0	5558	1	0.0454761	0.954524	0.0416023	0.021243	95.5447	0.185599	23	91703	1	33023	0.958333	0.264764	0.735236	0.000501362	0.000250747	73.5279	0.185599	592	91134	28	32996	0.954839	0.265818	0.734182	0.0128213	0.006454	73.5279	0.185599	2449	89277	144	32880	0.944466	0.269162	0.730838	0.0519302	0.0266991	73.5279
0.987737	24	119100	0	5626	100	4.51069	95.4893	0.00040286	0.0201471	95.4902	0.987737	24	119100	0	5626	100	4.51069	95.4893	0.00040286	0.0201471	95.4902	0.987737	24	119100	0	5626	100	4.51069	95.4893	0.00040286	0.0201471	95.4902	0.987832	37	118700	0	6013	1	0.0482147	0.951785	0.000623032	0.000311613	95.18	0.987832	1028	117709	0	6013	1	0.0486009	0.951399	0.017167	0.00865779	95.18	0.987832	3925	114812	0	6013	1	0.0497662	0.950234	0.063997	0.0330563	95.18	0.987737	24	119164	0	5562	1	0.0445937	0.955406	0.000402644	0.000201363	95.5415	0.987737	665	118523	0	5562	1	0.0448241	0.955176	0.0110969	0.00557942	95.5415	0.987737	2532	116656	0	5562	1	0.0455088	0.954491	0.0416037	0.0212437	95.5415	0.1856	23	91648	1	33078	0.958333	0.265205	0.734795	0.000501663	0.000250897	73.4838	0.1856	592	91079	28	33051	0.954839	0.266261	0.733739	0.012829	0.00645788	73.4838	0.1856	2449	89222	144	32935	0.944466	0.269612	0.730388	0.0519605	0.0267151	73.4838
0.987738	24	119096	0	5630	100	4.51389	95.4861	0.000402874	0.0201478	95.487	0.987738	24	119096	0	5630	100	4.51389	95.4861	0.000402874	0.0201478	95.487	0.987738	24	119096	0	5630	100	4.51389	95.4861	0.000402874	0.0201478	95.487	0.987833	37	118696	0	6017	1	0.0482468	0.951753	0.000623053	0.000311624	95.1768	0.987833	1028	117705	0	6017	1	0.0486332	0.951367	0.0171675	0.00865808	95.1768	0.987833	3925	114808	0	6017	1	0.0497993	0.950201	0.0639991	0.0330574	95.1768	0.987738	24	119160	0	5566	1	0.0446258	0.955374	0.000402658	0.000201369	95.5383	0.987738	665	118519	0	5566	1	0.0448563	0.955144	0.0110973	0.00557961	95.5383	0.987738	2532	116652	0	5566	1	0.0455416	0.954458	0.041605	0.0212445	95.5383	0.185601	23	91605	1	33121	0.958333	0.26555	0.73445	0.000501898	0.000251015	73.4493	0.185601	592	91036	28	33094	0.954839	0.266608	0.733392	0.012835	0.00646091	73.4493	0.185601	2448	89180	145	32977	0.94408	0.269956	0.730044	0.0519629	0.0267167	73.4493
0.987739	24	119090	0	5636	100	4.51871	95.4813	0.000402894	0.0201488	95.4822	0.987739	24	119090	0	5636	100	4.51871	95.4813	0.000402894	0.0201488	95.4822	0.987739	24	119090	0	5636	100	4.51871	95.4813	0.000402894	0.0201488	95.4822	0.987834	37	118692	0	6021	1	0.0482788	0.951721	0.000623074	0.000311634	95.1735	0.987834	1028	117701	0	6021	1	0.0486656	0.951334	0.0171681	0.00865837	95.1735	0.987834	3925	114804	0	6021	1	0.0498324	0.950168	0.0640012	0.0330585	95.1735	0.987739	24	119158	0	5568	1	0.0446419	0.955358	0.000402664	0.000201373	95.5367	0.987739	665	118517	0	5568	1	0.0448725	0.955128	0.0110975	0.0055797	95.5367	0.987739	2532	116650	0	5568	1	0.0455579	0.954442	0.0416057	0.0212448	95.5367	0.185602	23	91558	1	33168	0.958333	0.265927	0.734073	0.000502156	0.000251144	73.4116	0.185602	591	90990	29	33140	0.953226	0.266978	0.733022	0.0128198	0.0064533	73.4116	0.185602	2446	89135	147	33022	0.943309	0.270324	0.729676	0.0519464	0.0267086	73.4116
0.98774	24	119083	0	5643	100	4.52432	95.4757	0.000402918	0.0201499	95.4766	0.98774	24	119083	0	5643	100	4.52432	95.4757	0.000402918	0.0201499	95.4766	0.98774	24	119083	0	5643	100	4.52432	95.4757	0.000402918	0.0201499	95.4766	0.987835	37	118691	0	6022	1	0.0482869	0.951713	0.000623079	0.000311637	95.1727	0.987835	1028	117700	0	6022	1	0.0486736	0.951326	0.0171682	0.00865845	95.1727	0.987835	3925	114803	0	6022	1	0.0498407	0.950159	0.0640017	0.0330588	95.1727	0.98774	24	119154	0	5572	1	0.0446739	0.955326	0.000402678	0.000201379	95.5335	0.98774	665	118513	0	5572	1	0.0449047	0.955095	0.0110979	0.00557989	95.5335	0.98774	2532	116646	0	5572	1	0.0455907	0.954409	0.0416071	0.0212455	95.5335	0.185603	23	91518	1	33208	0.958333	0.266248	0.733752	0.000502375	0.000251254	73.3796	0.185603	591	90950	29	33180	0.953226	0.2673	0.7327	0.0128254	0.00645612	73.3796	0.185603	2446	89095	147	33062	0.943309	0.270652	0.729348	0.0519685	0.0267203	73.3796
0.987742	24	119080	0	5646	100	4.52672	95.4733	0.000402928	0.0201505	95.4741	0.987742	24	119080	0	5646	100	4.52672	95.4733	0.000402928	0.0201505	95.4741	0.987742	24	119080	0	5646	100	4.52672	95.4733	0.000402928	0.0201505	95.4741	0.987836	37	118682	0	6031	1	0.048359	0.951641	0.000623126	0.00031166	95.1655	0.987836	1028	117691	0	6031	1	0.0487464	0.951254	0.0171695	0.0086591	95.1655	0.987836	3925	114794	0	6031	1	0.0499152	0.950085	0.0640064	0.0330613	95.1655	0.987741	24	119149	0	5577	1	0.044714	0.955286	0.000402695	0.000201388	95.5295	0.987741	665	118508	0	5577	1	0.044945	0.955055	0.0110983	0.00558012	95.5295	0.987741	2532	116641	0	5577	1	0.0456316	0.954368	0.0416088	0.0212464	95.5295	0.185604	23	91457	1	33269	0.958333	0.266737	0.733263	0.00050271	0.000251421	73.3307	0.185604	591	90889	29	33241	0.953226	0.267792	0.732208	0.0128339	0.00646043	73.3307	0.185604	2445	89035	148	33122	0.942923	0.271143	0.728857	0.0519809	0.0267272	73.3307
0.987743	24	119078	0	5648	100	4.52833	95.4717	0.000402935	0.0201508	95.4725	0.987743	24	119078	0	5648	100	4.52833	95.4717	0.000402935	0.0201508	95.4725	0.987743	24	119078	0	5648	100	4.52833	95.4717	0.000402935	0.0201508	95.4725	0.987837	37	118676	0	6037	1	0.0484071	0.951593	0.000623158	0.000311676	95.1607	0.987837	1028	117685	0	6037	1	0.0487949	0.951205	0.0171704	0.00865954	95.1607	0.987837	3925	114788	0	6037	1	0.0499648	0.950035	0.0640095	0.0330629	95.1607	0.987742	24	119144	0	5582	1	0.0447541	0.955246	0.000402712	0.000201396	95.5255	0.987742	665	118503	0	5582	1	0.0449853	0.955015	0.0110988	0.00558036	95.5255	0.987742	2532	116636	0	5582	1	0.0456725	0.954328	0.0416105	0.0212473	95.5255	0.185605	23	91409	1	33317	0.958333	0.267122	0.732878	0.000502974	0.000251553	73.2922	0.185605	591	90841	29	33289	0.953226	0.268179	0.731821	0.0128406	0.00646382	73.2922	0.185605	2445	88987	148	33170	0.942923	0.271536	0.728464	0.0520074	0.0267412	73.2922
0.987744	24	119075	0	5651	100	4.53073	95.4693	0.000402945	0.0201513	95.4701	0.987744	24	119075	0	5651	100	4.53073	95.4693	0.000402945	0.0201513	95.4701	0.987744	24	119075	0	5651	100	4.53073	95.4693	0.000402945	0.0201513	95.4701	0.987838	37	118670	0	6043	1	0.0484553	0.951545	0.000623189	0.000311692	95.1559	0.987838	1028	117679	0	6043	1	0.0488434	0.951157	0.0171713	0.00865998	95.1559	0.987838	3925	114782	0	6043	1	0.0500145	0.949986	0.0640127	0.0330646	95.1559	0.987743	24	119139	0	5587	1	0.0447942	0.955206	0.000402728	0.000201405	95.5214	0.987743	665	118498	0	5587	1	0.0450256	0.954974	0.0110992	0.00558059	95.5214	0.987743	2532	116631	0	5587	1	0.0457134	0.954287	0.0416122	0.0212482	95.5214	0.185606	23	91363	1	33363	0.958333	0.26749	0.73251	0.000503227	0.00025168	73.2553	0.185606	591	90795	29	33335	0.953226	0.268549	0.731451	0.012847	0.00646707	73.2553	0.185606	2445	88941	148	33216	0.942923	0.271912	0.728088	0.0520329	0.0267546	73.2553
0.987745	24	119071	0	5655	100	4.53394	95.4661	0.000402958	0.020152	95.4669	0.987745	24	119071	0	5655	100	4.53394	95.4661	0.000402958	0.020152	95.4669	0.987745	24	119071	0	5655	100	4.53394	95.4661	0.000402958	0.020152	95.4669	0.987839	37	118667	0	6046	1	0.0484793	0.951521	0.000623205	0.0003117	95.1535	0.987839	1028	117676	0	6046	1	0.0488676	0.951132	0.0171717	0.0086602	95.1535	0.987839	3925	114779	0	6046	1	0.0500393	0.949961	0.0640142	0.0330654	95.1535	0.987744	24	119133	0	5593	1	0.0448423	0.955158	0.000402749	0.000201415	95.5166	0.987744	665	118492	0	5593	1	0.0450739	0.954926	0.0110998	0.00558087	95.5166	0.987744	2532	116625	0	5593	1	0.0457625	0.954238	0.0416143	0.0212493	95.5166	0.185607	23	91293	1	33433	0.958333	0.268052	0.731948	0.000503613	0.000251873	73.1992	0.185607	591	90725	29	33405	0.953226	0.269113	0.730887	0.0128568	0.00647203	73.1992	0.185607	2444	88872	149	33285	0.942538	0.272477	0.727523	0.0520504	0.0267642	73.1992
0.987746	24	119066	0	5660	100	4.53795	95.4621	0.000402975	0.0201528	95.4629	0.987746	24	119066	0	5660	100	4.53795	95.4621	0.000402975	0.0201528	95.4629	0.987746	24	119066	0	5660	100	4.53795	95.4621	0.000402975	0.0201528	95.4629	0.98784	37	118661	0	6052	1	0.0485274	0.951473	0.000623237	0.000311715	95.1487	0.98784	1028	117670	0	6052	1	0.0489161	0.951084	0.0171725	0.00866063	95.1487	0.98784	3925	114773	0	6052	1	0.050089	0.949911	0.0640174	0.0330671	95.1487	0.987745	24	119128	0	5598	1	0.0448824	0.955118	0.000402766	0.000201423	95.5126	0.987745	665	118487	0	5598	1	0.0451142	0.954886	0.0111003	0.00558111	95.5126	0.987745	2532	116620	0	5598	1	0.0458034	0.954197	0.041616	0.0212502	95.5126	0.185608	23	91234	1	33492	0.958333	0.268525	0.731475	0.000503938	0.000252035	73.1519	0.185608	591	90666	29	33464	0.953226	0.269588	0.730412	0.012865	0.00647622	73.1519	0.185608	2444	88813	149	33344	0.942538	0.27296	0.72704	0.0520831	0.0267815	73.1519
0.987747	24	119058	0	5668	100	4.54436	95.4556	0.000403002	0.0201542	95.4565	0.987747	24	119058	0	5668	100	4.54436	95.4556	0.000403002	0.0201542	95.4565	0.987747	24	119058	0	5668	100	4.54436	95.4556	0.000403002	0.0201542	95.4565	0.987841	37	118654	0	6059	1	0.0485835	0.951416	0.000623273	0.000311734	95.1431	0.987841	1028	117663	0	6059	1	0.0489727	0.951027	0.0171735	0.00866115	95.1431	0.987841	3925	114766	0	6059	1	0.0501469	0.949853	0.064021	0.0330691	95.1431	0.987746	24	119125	0	5601	1	0.0449064	0.955094	0.000402776	0.000201428	95.5102	0.987746	665	118484	0	5601	1	0.0451384	0.954862	0.0111005	0.00558125	95.5102	0.987746	2532	116617	0	5601	1	0.0458279	0.954172	0.041617	0.0212507	95.5102	0.185609	23	91175	1	33551	0.958333	0.268998	0.731002	0.000504264	0.000252199	73.1046	0.185609	591	90607	29	33523	0.953226	0.270064	0.729936	0.0128733	0.00648041	73.1046	0.185609	2444	88754	149	33403	0.942538	0.273443	0.726557	0.0521159	0.0267988	73.1046
0.987748	24	119052	0	5674	100	4.54917	95.4508	0.000403023	0.0201552	95.4517	0.987748	24	119052	0	5674	100	4.54917	95.4508	0.000403023	0.0201552	95.4517	0.987748	24	119052	0	5674	100	4.54917	95.4508	0.000403023	0.0201552	95.4517	0.987842	37	118649	0	6064	1	0.0486236	0.951376	0.0006233	0.000311747	95.1391	0.987842	1028	117658	0	6064	1	0.0490131	0.950987	0.0171743	0.00866151	95.1391	0.987842	3925	114761	0	6064	1	0.0501883	0.949812	0.0640236	0.0330705	95.1391	0.987747	24	119122	0	5604	1	0.0449305	0.95507	0.000402786	0.000201434	95.5078	0.987747	665	118481	0	5604	1	0.0451626	0.954837	0.0111008	0.00558139	95.5078	0.987747	2532	116614	0	5604	1	0.0458525	0.954148	0.041618	0.0212512	95.5078	0.18561	23	91131	1	33595	0.958333	0.26935	0.73065	0.000504508	0.00025232	73.0693	0.18561	591	90563	29	33567	0.953226	0.270418	0.729582	0.0128795	0.00648353	73.0693	0.18561	2443	88711	150	33446	0.942152	0.273795	0.726205	0.052119	0.0268008	73.0693
0.987749	24	119045	0	5681	100	4.55478	95.4452	0.000403046	0.0201564	95.4461	0.987749	24	119045	0	5681	100	4.55478	95.4452	0.000403046	0.0201564	95.4461	0.987749	24	119045	0	5681	100	4.55478	95.4452	0.000403046	0.0201564	95.4461	0.987843	37	118646	0	6067	1	0.0486477	0.951352	0.000623315	0.000311755	95.1367	0.987843	1028	117655	0	6067	1	0.0490374	0.950963	0.0171747	0.00866173	95.1367	0.987843	3925	114758	0	6067	1	0.0502131	0.949787	0.0640252	0.0330713	95.1367	0.987748	24	119118	0	5608	1	0.0449626	0.955037	0.000402799	0.00020144	95.5046	0.987748	665	118477	0	5608	1	0.0451948	0.954805	0.0111012	0.00558157	95.5046	0.987748	2532	116610	0	5608	1	0.0458852	0.954115	0.0416194	0.021252	95.5046	0.185611	23	91074	1	33652	0.958333	0.269807	0.730193	0.000504823	0.000252478	73.0236	0.185611	591	90506	29	33624	0.953226	0.270877	0.729123	0.0128875	0.00648759	73.0236	0.185611	2443	88654	150	33503	0.942152	0.274262	0.725738	0.0521507	0.0268176	73.0236
0.98775	24	119043	0	5683	100	4.55639	95.4436	0.000403053	0.0201567	95.4445	0.98775	24	119043	0	5683	100	4.55639	95.4436	0.000403053	0.0201567	95.4445	0.98775	24	119043	0	5683	100	4.55639	95.4436	0.000403053	0.0201567	95.4445	0.987844	37	118642	0	6071	1	0.0486798	0.95132	0.000623336	0.000311765	95.1335	0.987844	1028	117651	0	6071	1	0.0490697	0.95093	0.0171753	0.00866202	95.1335	0.987844	3925	114754	0	6071	1	0.0502462	0.949754	0.0640273	0.0330724	95.1335	0.987749	24	119114	0	5612	1	0.0449946	0.955005	0.000402813	0.000201447	95.5014	0.987749	665	118473	0	5612	1	0.0452271	0.954773	0.0111016	0.00558176	95.5014	0.987749	2532	116606	0	5612	1	0.0459179	0.954082	0.0416208	0.0212527	95.5014	0.185612	23	91025	1	33701	0.958333	0.2702	0.7298	0.000505095	0.000252614	72.9844	0.185612	591	90457	29	33673	0.953226	0.271272	0.728728	0.0128944	0.00649108	72.9844	0.185612	2443	88605	150	33552	0.942152	0.274663	0.725337	0.052178	0.026832	72.9844
0.987751	24	119034	0	5692	100	4.5636	95.4364	0.000403084	0.0201582	95.4373	0.987751	24	119034	0	5692	100	4.5636	95.4364	0.000403084	0.0201582	95.4373	0.987751	24	119034	0	5692	100	4.5636	95.4364	0.000403084	0.0201582	95.4373	0.987845	37	118634	0	6079	1	0.0487439	0.951256	0.000623378	0.000311786	95.1271	0.987845	1028	117643	0	6079	1	0.0491343	0.950866	0.0171764	0.00866261	95.1271	0.987845	3925	114746	0	6079	1	0.0503124	0.949688	0.0640315	0.0330746	95.1271	0.98775	24	119110	0	5616	1	0.0450267	0.954973	0.000402826	0.000201454	95.4982	0.98775	665	118469	0	5616	1	0.0452593	0.954741	0.0111019	0.00558195	95.4982	0.98775	2532	116602	0	5616	1	0.0459507	0.954049	0.0416221	0.0212534	95.4982	0.185613	23	90963	1	33763	0.958333	0.270697	0.729303	0.000505439	0.000252786	72.9347	0.185613	591	90395	29	33735	0.953226	0.271772	0.728228	0.0129031	0.0064955	72.9347	0.185613	2443	88543	150	33614	0.942152	0.27517	0.72483	0.0522126	0.0268503	72.9347
0.987752	24	119032	0	5694	100	4.56521	95.4348	0.00040309	0.0201586	95.4357	0.987752	24	119032	0	5694	100	4.56521	95.4348	0.00040309	0.0201586	95.4357	0.987752	24	119032	0	5694	100	4.56521	95.4348	0.00040309	0.0201586	95.4357	0.987846	37	118629	0	6084	1	0.048784	0.951216	0.000623405	0.0003118	95.123	0.987846	1028	117638	0	6084	1	0.0491748	0.950825	0.0171771	0.00866297	95.123	0.987846	3925	114741	0	6084	1	0.0503538	0.949646	0.0640341	0.033076	95.123	0.987751	24	119107	0	5619	1	0.0450508	0.954949	0.000402837	0.000201459	95.4958	0.987751	665	118466	0	5619	1	0.0452835	0.954717	0.0111022	0.00558209	95.4958	0.987751	2532	116599	0	5619	1	0.0459752	0.954025	0.0416232	0.0212539	95.4958	0.185614	23	90921	1	33805	0.958333	0.271034	0.728966	0.000505672	0.000252903	72.901	0.185614	590	90354	30	33776	0.951613	0.272102	0.727898	0.0128872	0.00648751	72.901	0.185614	2442	88502	151	33655	0.941766	0.275506	0.724494	0.0522146	0.0268517	72.901
0.987753	24	119031	0	5695	100	4.56601	95.434	0.000403094	0.0201588	95.4349	0.987753	24	119031	0	5695	100	4.56601	95.434	0.000403094	0.0201588	95.4349	0.987753	24	119031	0	5695	100	4.56601	95.434	0.000403094	0.0201588	95.4349	0.987847	37	118627	0	6086	1	0.0488	0.9512	0.000623415	0.000311805	95.1214	0.987847	1028	117636	0	6086	1	0.0491909	0.950809	0.0171774	0.00866312	95.1214	0.987847	3925	114739	0	6086	1	0.0503704	0.94963	0.0640351	0.0330766	95.1214	0.987752	24	119102	0	5624	1	0.0450908	0.954909	0.000402854	0.000201467	95.4918	0.987752	665	118461	0	5624	1	0.0453238	0.954676	0.0111027	0.00558232	95.4918	0.987752	2532	116594	0	5624	1	0.0460161	0.953984	0.0416249	0.0212548	95.4918	0.185615	23	90860	1	33866	0.958333	0.271523	0.728477	0.000506012	0.000253073	72.8521	0.185615	590	90293	30	33837	0.951613	0.272593	0.727407	0.0128958	0.00649186	72.8521	0.185615	2442	88441	151	33716	0.941766	0.276005	0.723995	0.0522487	0.0268697	72.8521
0.987754	24	119029	0	5697	100	4.56761	95.4324	0.000403101	0.0201591	95.4333	0.987754	24	119029	0	5697	100	4.56761	95.4324	0.000403101	0.0201591	95.4333	0.987754	24	119029	0	5697	100	4.56761	95.4324	0.000403101	0.0201591	95.4333	0.987848	37	118621	0	6092	1	0.0488482	0.951152	0.000623447	0.000311821	95.1166	0.987848	1028	117630	0	6092	1	0.0492394	0.950761	0.0171783	0.00866355	95.1166	0.987848	3925	114733	0	6092	1	0.05042	0.94958	0.0640382	0.0330783	95.1166	0.987753	24	119097	0	5629	1	0.0451309	0.954869	0.00040287	0.000201476	95.4878	0.987753	665	118456	0	5629	1	0.0453641	0.954636	0.0111031	0.00558256	95.4878	0.987753	2532	116589	0	5629	1	0.046057	0.953943	0.0416266	0.0212557	95.4878	0.185616	23	90818	1	33908	0.958333	0.27186	0.72814	0.000506246	0.00025319	72.8184	0.185616	590	90251	30	33879	0.951613	0.272932	0.727068	0.0129017	0.00649486	72.8184	0.185616	2441	88400	152	33757	0.941381	0.276341	0.723659	0.0522508	0.0268711	72.8184
0.987755	24	119020	0	5706	100	4.57483	95.4252	0.000403131	0.0201606	95.4261	0.987755	24	119020	0	5706	100	4.57483	95.4252	0.000403131	0.0201606	95.4261	0.987755	24	119020	0	5706	100	4.57483	95.4252	0.000403131	0.0201606	95.4261	0.987849	37	118614	0	6099	1	0.0489043	0.951096	0.000623483	0.000311839	95.111	0.987849	1028	117623	0	6099	1	0.049296	0.950704	0.0171793	0.00866407	95.111	0.987849	3925	114726	0	6099	1	0.050478	0.949522	0.0640419	0.0330802	95.111	0.987754	24	119091	0	5635	1	0.045179	0.954821	0.000402891	0.000201486	95.483	0.987754	665	118450	0	5635	1	0.0454124	0.954588	0.0111037	0.00558284	95.483	0.987754	2532	116583	0	5635	1	0.0461061	0.953894	0.0416286	0.0212568	95.483	0.185617	23	90772	1	33954	0.958333	0.272229	0.727771	0.000506502	0.000253318	72.7816	0.185617	590	90205	30	33925	0.951613	0.273302	0.726698	0.0129082	0.00649816	72.7816	0.185617	2439	88356	154	33801	0.940609	0.276701	0.723299	0.0522337	0.0268627	72.7816
0.987756	24	119015	0	5711	100	4.57884	95.4212	0.000403148	0.0201615	95.422	0.987756	24	119015	0	5711	100	4.57884	95.4212	0.000403148	0.0201615	95.422	0.987756	24	119015	0	5711	100	4.57884	95.4212	0.000403148	0.0201615	95.422	0.98785	37	118607	0	6106	1	0.0489604	0.95104	0.00062352	0.000311857	95.1054	0.98785	1028	117616	0	6106	1	0.0493526	0.950647	0.0171803	0.00866458	95.1054	0.98785	3925	114719	0	6106	1	0.0505359	0.949464	0.0640456	0.0330822	95.1054	0.987755	24	119088	0	5638	1	0.0452031	0.954797	0.000402901	0.000201491	95.4806	0.987755	665	118447	0	5638	1	0.0454366	0.954563	0.011104	0.00558298	95.4806	0.987755	2532	116580	0	5638	1	0.0461307	0.953869	0.0416297	0.0212573	95.4806	0.185618	23	90721	1	34005	0.958333	0.272638	0.727362	0.000506787	0.00025346	72.7407	0.185618	590	90154	30	33976	0.951613	0.273713	0.726287	0.0129154	0.00650181	72.7407	0.185618	2439	88305	154	33852	0.940609	0.277119	0.722881	0.0522622	0.0268778	72.7407
0.987757	24	119006	0	5720	100	4.58605	95.4139	0.000403178	0.020163	95.4148	0.987757	24	119006	0	5720	100	4.58605	95.4139	0.000403178	0.020163	95.4148	0.987757	24	119006	0	5720	100	4.58605	95.4139	0.000403178	0.020163	95.4148	0.987851	37	118601	0	6112	1	0.0490085	0.950991	0.000623552	0.000311873	95.1006	0.987851	1028	117610	0	6112	1	0.0494011	0.950599	0.0171812	0.00866501	95.1006	0.987851	3925	114713	0	6112	1	0.0505856	0.949414	0.0640487	0.0330838	95.1006	0.987756	24	119084	0	5642	1	0.0452352	0.954765	0.000402914	0.000201498	95.4774	0.987756	665	118443	0	5642	1	0.0454688	0.954531	0.0111043	0.00558317	95.4774	0.987756	2532	116576	0	5642	1	0.0461634	0.953837	0.041631	0.021258	95.4774	0.185619	23	90668	1	34058	0.958333	0.273063	0.726937	0.000507083	0.000253608	72.6982	0.185619	590	90101	30	34029	0.951613	0.27414	0.72586	0.0129229	0.00650561	72.6982	0.185619	2439	88252	154	33905	0.940609	0.277553	0.722447	0.0522919	0.0268935	72.6982
0.987758	24	119002	0	5724	100	4.58926	95.4107	0.000403192	0.0201637	95.4116	0.987758	24	119002	0	5724	100	4.58926	95.4107	0.000403192	0.0201637	95.4116	0.987758	24	119002	0	5724	100	4.58926	95.4107	0.000403192	0.0201637	95.4116	0.987852	37	118594	0	6119	1	0.0490647	0.950935	0.000623588	0.000311891	95.095	0.987852	1028	117603	0	6119	1	0.0494577	0.950542	0.0171822	0.00866553	95.095	0.987852	3925	114706	0	6119	1	0.0506435	0.949357	0.0640524	0.0330858	95.095	0.987757	24	119076	0	5650	1	0.0452993	0.954701	0.000402941	0.000201511	95.4709	0.987757	665	118435	0	5650	1	0.0455333	0.954467	0.0111051	0.00558354	95.4709	0.987757	2532	116568	0	5650	1	0.0462289	0.953771	0.0416338	0.0212594	95.4709	0.18562	23	90614	1	34112	0.958333	0.273496	0.726504	0.000507385	0.00025376	72.6549	0.18562	590	90047	30	34083	0.951613	0.274575	0.725425	0.0129305	0.00650948	72.6549	0.18562	2438	88199	155	33958	0.940224	0.277987	0.722013	0.0523008	0.0268985	72.6549
0.987759	24	118997	0	5729	100	4.59327	95.4067	0.000403209	0.0201645	95.4076	0.987759	24	118997	0	5729	100	4.59327	95.4067	0.000403209	0.0201645	95.4076	0.987759	24	118997	0	5729	100	4.59327	95.4067	0.000403209	0.0201645	95.4076	0.987853	37	118590	0	6123	1	0.0490967	0.950903	0.00062361	0.000311902	95.0918	0.987853	1028	117599	0	6123	1	0.04949	0.95051	0.0171827	0.00866582	95.0918	0.987853	3925	114702	0	6123	1	0.0506766	0.949323	0.0640544	0.0330869	95.0918	0.987758	24	119074	0	5652	1	0.0453153	0.954685	0.000402948	0.000201515	95.4693	0.987758	665	118433	0	5652	1	0.0455494	0.954451	0.0111053	0.00558364	95.4693	0.987758	2532	116566	0	5652	1	0.0462452	0.953755	0.0416345	0.0212598	95.4693	0.185621	23	90559	1	34167	0.958333	0.273936	0.726064	0.000507693	0.000253914	72.6108	0.185621	590	89992	30	34138	0.951613	0.275018	0.724982	0.0129383	0.00651344	72.6108	0.185621	2438	88144	155	34013	0.940224	0.278437	0.721563	0.0523316	0.0269148	72.6108
0.98776	24	118994	0	5732	100	4.59567	95.4043	0.000403219	0.020165	95.4052	0.98776	24	118994	0	5732	100	4.59567	95.4043	0.000403219	0.020165	95.4052	0.98776	24	118994	0	5732	100	4.59567	95.4043	0.000403219	0.020165	95.4052	0.987854	37	118584	0	6129	1	0.0491448	0.950855	0.000623641	0.000311918	95.087	0.987854	1028	117593	0	6129	1	0.0495385	0.950462	0.0171836	0.00866626	95.087	0.987854	3925	114696	0	6129	1	0.0507263	0.949274	0.0640576	0.0330886	95.087	0.987759	24	119073	0	5653	1	0.0453233	0.954677	0.000402952	0.000201516	95.4685	0.987759	665	118432	0	5653	1	0.0455575	0.954443	0.0111054	0.00558368	95.4685	0.987759	2532	116565	0	5653	1	0.0462534	0.953747	0.0416348	0.02126	95.4685	0.185622	23	90511	1	34215	0.958333	0.274321	0.725679	0.000507962	0.000254048	72.5723	0.185622	590	89944	30	34186	0.951613	0.275405	0.724595	0.0129451	0.00651689	72.5723	0.185622	2438	88096	155	34061	0.940224	0.27883	0.72117	0.0523586	0.0269291	72.5723
0.987761	24	118989	0	5737	100	4.59968	95.4003	0.000403236	0.0201659	95.4012	0.987761	24	118989	0	5737	100	4.59968	95.4003	0.000403236	0.0201659	95.4012	0.987761	24	118989	0	5737	100	4.59968	95.4003	0.000403236	0.0201659	95.4012	0.987855	37	118577	0	6136	1	0.049201	0.950799	0.000623678	0.000311936	95.0814	0.987855	1028	117586	0	6136	1	0.0495951	0.950405	0.0171846	0.00866677	95.0814	0.987855	3925	114689	0	6136	1	0.0507842	0.949216	0.0640612	0.0330905	95.0814	0.98776	24	119065	0	5661	1	0.0453875	0.954613	0.000402979	0.00020153	95.4621	0.98776	665	118424	0	5661	1	0.045622	0.954378	0.0111061	0.00558406	95.4621	0.98776	2532	116557	0	5661	1	0.0463189	0.953681	0.0416375	0.0212614	95.4621	0.185623	23	90456	1	34270	0.958333	0.274762	0.725238	0.00050827	0.000254203	72.5283	0.185623	589	89890	31	34240	0.95	0.27584	0.72416	0.012931	0.0065098	72.5283	0.185623	2437	88042	156	34115	0.939838	0.279272	0.720728	0.0523681	0.0269344	72.5283
0.987762	24	118987	0	5739	100	4.60129	95.3987	0.000403243	0.0201662	95.3996	0.987762	24	118987	0	5739	100	4.60129	95.3987	0.000403243	0.0201662	95.3996	0.987762	24	118987	0	5739	100	4.60129	95.3987	0.000403243	0.0201662	95.3996	0.987856	37	118570	0	6143	1	0.0492571	0.950743	0.000623715	0.000311955	95.0758	0.987856	1028	117579	0	6143	1	0.0496516	0.950348	0.0171856	0.00866728	95.0758	0.987856	3925	114682	0	6143	1	0.0508421	0.949158	0.0640649	0.0330925	95.0758	0.987761	24	119062	0	5664	1	0.0454115	0.954588	0.000402989	0.000201535	95.4597	0.987761	665	118421	0	5664	1	0.0456461	0.954354	0.0111064	0.0055842	95.4597	0.987761	2532	116554	0	5664	1	0.0463434	0.953657	0.0416386	0.0212619	95.4597	0.185624	23	90387	1	34339	0.958333	0.275315	0.724685	0.000508658	0.000254397	72.4729	0.185624	589	89821	31	34309	0.95	0.276396	0.723604	0.0129408	0.00651477	72.4729	0.185624	2434	87976	159	34181	0.938681	0.279812	0.720188	0.0523424	0.0269218	72.4729
0.987763	24	118983	0	5743	100	4.60449	95.3955	0.000403256	0.0201669	95.3964	0.987763	24	118983	0	5743	100	4.60449	95.3955	0.000403256	0.0201669	95.3964	0.987763	24	118983	0	5743	100	4.60449	95.3955	0.000403256	0.0201669	95.3964	0.987857	37	118563	0	6150	1	0.0493132	0.950687	0.000623751	0.000311973	95.0701	0.987857	1028	117572	0	6150	1	0.0497082	0.950292	0.0171866	0.00866779	95.0701	0.987857	3925	114675	0	6150	1	0.0509001	0.9491	0.0640686	0.0330944	95.0701	0.987762	24	119056	0	5670	1	0.0454596	0.95454	0.000403009	0.000201545	95.4549	0.987762	665	118415	0	5670	1	0.0456945	0.954306	0.0111069	0.00558448	95.4549	0.987762	2532	116548	0	5670	1	0.0463925	0.953607	0.0416406	0.021263	95.4549	0.185625	23	90343	1	34383	0.958333	0.275668	0.724332	0.000508906	0.000254521	72.4377	0.185625	589	89777	31	34353	0.95	0.27675	0.72325	0.012947	0.00651794	72.4377	0.185625	2434	87932	159	34225	0.938681	0.280172	0.719828	0.0523672	0.0269349	72.4377
0.987764	24	118979	0	5747	100	4.6077	95.3923	0.00040327	0.0201676	95.3932	0.987764	24	118979	0	5747	100	4.6077	95.3923	0.00040327	0.0201676	95.3932	0.987764	24	118979	0	5747	100	4.6077	95.3923	0.00040327	0.0201676	95.3932	0.987858	37	118557	0	6156	1	0.0493613	0.950639	0.000623783	0.000311989	95.0653	0.987858	1028	117566	0	6156	1	0.0497567	0.950243	0.0171875	0.00866823	95.0653	0.987858	3925	114669	0	6156	1	0.0509497	0.94905	0.0640717	0.0330961	95.0653	0.987763	24	119048	0	5678	1	0.0455238	0.954476	0.000403036	0.000201559	95.4485	0.987763	665	118407	0	5678	1	0.045759	0.954241	0.0111077	0.00558486	95.4485	0.987763	2532	116540	0	5678	1	0.046458	0.953542	0.0416434	0.0212644	95.4485	0.185626	23	90295	1	34431	0.958333	0.276053	0.723947	0.000509176	0.000254656	72.3992	0.185626	589	89729	31	34401	0.95	0.277137	0.722863	0.0129539	0.0065214	72.3992	0.185626	2434	87884	159	34273	0.938681	0.280565	0.719435	0.0523942	0.0269492	72.3992
0.987765	24	118973	0	5753	100	4.61251	95.3875	0.00040329	0.0201686	95.3884	0.987765	24	118973	0	5753	100	4.61251	95.3875	0.00040329	0.0201686	95.3884	0.987765	24	118973	0	5753	100	4.61251	95.3875	0.00040329	0.0201686	95.3884	0.987859	37	118555	0	6158	1	0.0493774	0.950623	0.000623794	0.000311994	95.0637	0.987859	1028	117564	0	6158	1	0.0497729	0.950227	0.0171878	0.00866838	95.0637	0.987859	3925	114667	0	6158	1	0.0509663	0.949034	0.0640727	0.0330967	95.0637	0.987764	24	119042	0	5684	1	0.0455719	0.954428	0.000403057	0.000201569	95.4437	0.987764	665	118401	0	5684	1	0.0458073	0.954193	0.0111082	0.00558514	95.4437	0.987764	2532	116534	0	5684	1	0.0465071	0.953493	0.0416454	0.0212655	95.4437	0.185627	23	90248	1	34478	0.958333	0.27643	0.72357	0.000509441	0.000254788	72.3615	0.185627	589	89682	31	34448	0.95	0.277516	0.722484	0.0129606	0.0065248	72.3615	0.185627	2433	87838	160	34319	0.938295	0.280942	0.719058	0.0523992	0.0269522	72.3615
0.987766	24	118971	0	5755	100	4.61411	95.3859	0.000403297	0.0201689	95.3868	0.987766	24	118971	0	5755	100	4.61411	95.3859	0.000403297	0.0201689	95.3868	0.987766	24	118971	0	5755	100	4.61411	95.3859	0.000403297	0.0201689	95.3868	0.98786	37	118547	0	6166	1	0.0494415	0.950558	0.000623836	0.000312015	95.0573	0.98786	1028	117556	0	6166	1	0.0498375	0.950162	0.0171889	0.00866896	95.0573	0.98786	3925	114659	0	6166	1	0.0510325	0.948968	0.0640769	0.0330989	95.0573	0.987765	24	119037	0	5689	1	0.045612	0.954388	0.000403073	0.000201577	95.4397	0.987765	665	118396	0	5689	1	0.0458476	0.954152	0.0111087	0.00558537	95.4397	0.987765	2532	116529	0	5689	1	0.046548	0.953452	0.0416471	0.0212664	95.4397	0.185628	23	90200	1	34526	0.958333	0.276815	0.723185	0.000509712	0.000254924	72.323	0.185628	589	89634	31	34496	0.95	0.277902	0.722098	0.0129674	0.00652827	72.323	0.185628	2433	87790	160	34367	0.938295	0.281335	0.718665	0.0524263	0.0269665	72.323
0.987767	24	118967	0	5759	100	4.61732	95.3827	0.000403311	0.0201696	95.3836	0.987767	24	118967	0	5759	100	4.61732	95.3827	0.000403311	0.0201696	95.3836	0.987767	24	118967	0	5759	100	4.61732	95.3827	0.000403311	0.0201696	95.3836	0.987861	37	118543	0	6170	1	0.0494736	0.950526	0.000623857	0.000312026	95.0541	0.987861	1028	117552	0	6170	1	0.0498699	0.95013	0.0171895	0.00866925	95.0541	0.987861	3925	114655	0	6170	1	0.0510656	0.948934	0.064079	0.0331	95.0541	0.987766	24	119032	0	5694	1	0.0456521	0.954348	0.00040309	0.000201586	95.4357	0.987766	665	118391	0	5694	1	0.0458879	0.954112	0.0111092	0.00558561	95.4357	0.987766	2532	116524	0	5694	1	0.0465889	0.953411	0.0416488	0.0212673	95.4357	0.185629	23	90151	1	34575	0.958333	0.277208	0.722792	0.000509989	0.000255062	72.2838	0.185629	589	89585	31	34545	0.95	0.278297	0.721703	0.0129744	0.00653182	72.2838	0.185629	2431	87743	162	34414	0.937524	0.281719	0.718281	0.0524109	0.026959	72.2838
0.987768	24	118964	0	5762	100	4.61973	95.3803	0.000403321	0.0201701	95.3812	0.987768	24	118964	0	5762	100	4.61973	95.3803	0.000403321	0.0201701	95.3812	0.987768	24	118964	0	5762	100	4.61973	95.3803	0.000403321	0.0201701	95.3812	0.987862	37	118539	0	6174	1	0.0495057	0.950494	0.000623878	0.000312036	95.0509	0.987862	1028	117548	0	6174	1	0.0499022	0.950098	0.0171901	0.00866955	95.0509	0.987862	3925	114651	0	6174	1	0.0510987	0.948901	0.0640811	0.0331011	95.0509	0.987767	24	119030	0	5696	1	0.0456681	0.954332	0.000403097	0.000201589	95.4341	0.987767	665	118389	0	5696	1	0.045904	0.954096	0.0111093	0.0055857	95.4341	0.987767	2532	116522	0	5696	1	0.0466052	0.953395	0.0416495	0.0212677	95.4341	0.18563	23	90109	1	34617	0.958333	0.277544	0.722456	0.000510227	0.000255181	72.2501	0.18563	589	89543	31	34587	0.95	0.278635	0.721365	0.0129804	0.00653486	72.2501	0.18563	2431	87701	162	34456	0.937524	0.282063	0.717937	0.0524346	0.0269716	72.2501
0.987769	24	118960	0	5766	100	4.62293	95.3771	0.000403334	0.0201708	95.378	0.987769	24	118960	0	5766	100	4.62293	95.3771	0.000403334	0.0201708	95.378	0.987769	24	118960	0	5766	100	4.62293	95.3771	0.000403334	0.0201708	95.378	0.987863	37	118533	0	6180	1	0.0495538	0.950446	0.000623909	0.000312052	95.0461	0.987863	1028	117542	0	6180	1	0.0499507	0.950049	0.0171909	0.00866998	95.0461	0.987863	3925	114645	0	6180	1	0.0511484	0.948852	0.0640842	0.0331028	95.0461	0.987768	24	119027	0	5699	1	0.0456922	0.954308	0.000403107	0.000201594	95.4317	0.987768	665	118386	0	5699	1	0.0459282	0.954072	0.0111096	0.00558584	95.4317	0.987768	2532	116519	0	5699	1	0.0466298	0.95337	0.0416506	0.0212682	95.4317	0.185631	23	90060	1	34666	0.958333	0.277937	0.722063	0.000510504	0.00025532	72.2108	0.185631	588	89495	32	34635	0.948387	0.279022	0.720978	0.0129654	0.00652731	72.2108	0.185631	2429	87654	164	34503	0.936753	0.282448	0.717552	0.0524192	0.026964	72.2108
0.98777	24	118953	0	5773	100	4.62855	95.3715	0.000403358	0.020172	95.3723	0.98777	24	118953	0	5773	100	4.62855	95.3715	0.000403358	0.020172	95.3723	0.98777	24	118953	0	5773	100	4.62855	95.3715	0.000403358	0.020172	95.3723	0.987864	37	118527	0	6186	1	0.0496019	0.950398	0.000623941	0.000312068	95.0413	0.987864	1028	117536	0	6186	1	0.0499992	0.950001	0.0171918	0.00867042	95.0413	0.987864	3925	114639	0	6186	1	0.051198	0.948802	0.0640874	0.0331045	95.0413	0.987769	24	119022	0	5704	1	0.0457322	0.954268	0.000403124	0.000201603	95.4277	0.987769	665	118381	0	5704	1	0.0459685	0.954032	0.0111101	0.00558608	95.4277	0.987769	2532	116514	0	5704	1	0.0466707	0.953329	0.0416523	0.0212691	95.4277	0.185632	23	90019	1	34707	0.958333	0.278266	0.721734	0.000510737	0.000255436	72.178	0.185632	588	89454	32	34676	0.948387	0.279352	0.720648	0.0129713	0.00653029	72.178	0.185632	2429	87613	164	34544	0.936753	0.282784	0.717216	0.0524424	0.0269763	72.178
0.987771	24	118948	0	5778	100	4.63255	95.3674	0.000403375	0.0201728	95.3683	0.987771	24	118948	0	5778	100	4.63255	95.3674	0.000403375	0.0201728	95.3683	0.987771	24	118948	0	5778	100	4.63255	95.3674	0.000403375	0.0201728	95.3683	0.987865	37	118518	0	6195	1	0.0496741	0.950326	0.000623988	0.000312091	95.0341	0.987865	1028	117527	0	6195	1	0.0500719	0.949928	0.0171931	0.00867108	95.0341	0.987865	3925	114630	0	6195	1	0.0512725	0.948727	0.0640921	0.033107	95.0341	0.98777	24	119012	0	5714	1	0.0458124	0.954188	0.000403158	0.00020162	95.4196	0.98777	665	118371	0	5714	1	0.0460491	0.953951	0.011111	0.00558655	95.4196	0.98777	2532	116504	0	5714	1	0.0467525	0.953247	0.0416557	0.0212709	95.4196	0.185633	23	89969	1	34757	0.958333	0.278667	0.721333	0.00051102	0.000255578	72.1379	0.185633	588	89404	32	34726	0.948387	0.279755	0.720245	0.0129784	0.00653391	72.1379	0.185633	2429	87563	164	34594	0.936753	0.283193	0.716807	0.0524707	0.0269913	72.1379
0.987772	24	118944	0	5782	100	4.63576	95.3642	0.000403388	0.0201735	95.3651	0.987772	24	118944	0	5782	100	4.63576	95.3642	0.000403388	0.0201735	95.3651	0.987772	24	118944	0	5782	100	4.63576	95.3642	0.000403388	0.0201735	95.3651	0.987866	37	118515	0	6198	1	0.0496981	0.950302	0.000624004	0.000312099	95.0317	0.987866	1028	117524	0	6198	1	0.0500962	0.949904	0.0171935	0.0086713	95.0317	0.987866	3925	114627	0	6198	1	0.0512973	0.948703	0.0640937	0.0331078	95.0317	0.987771	24	119006	0	5720	1	0.0458605	0.954139	0.000403178	0.00020163	95.4148	0.987771	665	118365	0	5720	1	0.0460974	0.953903	0.0111116	0.00558683	95.4148	0.987771	2532	116498	0	5720	1	0.0468016	0.953198	0.0416578	0.0212719	95.4148	0.185634	23	89914	1	34812	0.958333	0.279108	0.720892	0.000511333	0.000255735	72.0938	0.185634	588	89349	32	34781	0.948387	0.280198	0.719802	0.0129863	0.00653791	72.0938	0.185634	2429	87508	164	34649	0.936753	0.283643	0.716357	0.0525019	0.0270078	72.0938
0.987773	24	118935	0	5791	100	4.64298	95.357	0.000403419	0.020175	95.3579	0.987773	24	118935	0	5791	100	4.64298	95.357	0.000403419	0.020175	95.3579	0.987773	24	118935	0	5791	100	4.64298	95.357	0.000403419	0.020175	95.3579	0.987867	37	118510	0	6203	1	0.0497382	0.950262	0.00062403	0.000312112	95.0277	0.987867	1028	117519	0	6203	1	0.0501366	0.949863	0.0171942	0.00867167	95.0277	0.987867	3925	114622	0	6203	1	0.0513387	0.948661	0.0640963	0.0331092	95.0277	0.987772	24	119004	0	5722	1	0.0458766	0.954123	0.000403185	0.000201633	95.4132	0.987772	665	118363	0	5722	1	0.0461136	0.953886	0.0111118	0.00558692	95.4132	0.987772	2532	116496	0	5722	1	0.046818	0.953182	0.0416584	0.0212723	95.4132	0.185635	23	89850	1	34876	0.958333	0.279621	0.720379	0.000511697	0.000255917	72.0425	0.185635	588	89285	32	34845	0.948387	0.280714	0.719286	0.0129955	0.00654257	72.0425	0.185635	2429	87444	164	34713	0.936753	0.284167	0.715833	0.0525382	0.027027	72.0425
0.987774	24	118932	0	5794	100	4.64538	95.3546	0.000403429	0.0201755	95.3555	0.987774	24	118932	0	5794	100	4.64538	95.3546	0.000403429	0.0201755	95.3555	0.987774	24	118932	0	5794	100	4.64538	95.3546	0.000403429	0.0201755	95.3555	0.987868	37	118504	0	6209	1	0.0497863	0.950214	0.000624062	0.000312128	95.0228	0.987868	1028	117513	0	6209	1	0.0501851	0.949815	0.0171951	0.00867211	95.0228	0.987868	3925	114616	0	6209	1	0.0513884	0.948612	0.0640994	0.0331109	95.0228	0.987773	24	118997	0	5729	1	0.0459327	0.954067	0.000403209	0.000201645	95.4076	0.987773	665	118356	0	5729	1	0.04617	0.95383	0.0111124	0.00558725	95.4076	0.987773	2532	116489	0	5729	1	0.0468753	0.953125	0.0416608	0.0212736	95.4076	0.185636	23	89803	1	34923	0.958333	0.279998	0.720002	0.000511964	0.000256051	72.0048	0.185636	588	89238	32	34892	0.948387	0.281092	0.718908	0.0130022	0.00654599	72.0048	0.185636	2427	87399	166	34758	0.935981	0.284535	0.715465	0.0525217	0.0270189	72.0048
0.987775	24	118925	0	5801	100	4.65099	95.349	0.000403453	0.0201767	95.3499	0.987775	24	118925	0	5801	100	4.65099	95.349	0.000403453	0.0201767	95.3499	0.987775	24	118925	0	5801	100	4.65099	95.349	0.000403453	0.0201767	95.3499	0.987869	37	118501	0	6212	1	0.0498104	0.95019	0.000624078	0.000312136	95.0204	0.987869	1028	117510	0	6212	1	0.0502093	0.949791	0.0171955	0.00867232	95.0204	0.987869	3925	114613	0	6212	1	0.0514132	0.948587	0.064101	0.0331117	95.0204	0.987774	24	118991	0	5735	1	0.0459808	0.954019	0.000403229	0.000201655	95.4028	0.987774	665	118350	0	5735	1	0.0462183	0.953782	0.011113	0.00558753	95.4028	0.987774	2532	116483	0	5735	1	0.0469243	0.953076	0.0416629	0.0212746	95.4028	0.185637	23	89733	1	34993	0.958333	0.280559	0.719441	0.000512364	0.00025625	71.9487	0.185637	588	89168	32	34962	0.948387	0.281656	0.718344	0.0130123	0.00655109	71.9487	0.185637	2427	87329	166	34828	0.935981	0.285109	0.714891	0.0525615	0.02704	71.9487
0.987776	24	118922	0	5804	100	4.6534	95.3466	0.000403463	0.0201772	95.3475	0.987776	24	118922	0	5804	100	4.6534	95.3466	0.000403463	0.0201772	95.3475	0.987776	24	118922	0	5804	100	4.6534	95.3466	0.000403463	0.0201772	95.3475	0.98787	37	118500	0	6213	1	0.0498184	0.950182	0.000624083	0.000312139	95.0196	0.98787	1028	117509	0	6213	1	0.0502174	0.949783	0.0171957	0.0086724	95.0196	0.98787	3925	114612	0	6213	1	0.0514215	0.948579	0.0641015	0.033112	95.0196	0.987775	24	118983	0	5743	1	0.0460449	0.953955	0.000403256	0.000201669	95.3964	0.987775	665	118342	0	5743	1	0.0462828	0.953717	0.0111137	0.00558791	95.3964	0.987775	2532	116475	0	5743	1	0.0469898	0.95301	0.0416656	0.0212761	95.3964	0.185638	23	89679	1	35047	0.958333	0.280992	0.719008	0.000512672	0.000256405	71.9054	0.185638	588	89114	32	35016	0.948387	0.282091	0.717909	0.0130201	0.00655504	71.9054	0.185638	2425	87277	168	34880	0.93521	0.285534	0.714466	0.0525489	0.027034	71.9054
0.987777	24	118917	0	5809	100	4.65741	95.3426	0.00040348	0.0201781	95.3435	0.987777	24	118917	0	5809	100	4.65741	95.3426	0.00040348	0.0201781	95.3435	0.987777	24	118917	0	5809	100	4.65741	95.3426	0.00040348	0.0201781	95.3435	0.987871	37	118492	0	6221	1	0.0498825	0.950117	0.000624125	0.00031216	95.0132	0.987871	1028	117501	0	6221	1	0.0502821	0.949718	0.0171968	0.00867298	95.0132	0.987871	3925	114604	0	6221	1	0.0514877	0.948512	0.0641057	0.0331143	95.0132	0.987776	24	118977	0	5749	1	0.046093	0.953907	0.000403277	0.000201679	95.3916	0.987776	665	118336	0	5749	1	0.0463311	0.953669	0.0111143	0.00558819	95.3916	0.987776	2532	116469	0	5749	1	0.0470389	0.952961	0.0416677	0.0212771	95.3916	0.185639	23	89626	1	35100	0.958333	0.281417	0.718583	0.000512975	0.000256556	71.8629	0.185639	588	89061	32	35069	0.948387	0.282518	0.717482	0.0130277	0.00655891	71.8629	0.185639	2425	87224	168	34933	0.93521	0.285968	0.714032	0.0525791	0.0270499	71.8629
0.987778	24	118911	0	5815	100	4.66222	95.3378	0.0004035	0.0201791	95.3387	0.987778	24	118911	0	5815	100	4.66222	95.3378	0.0004035	0.0201791	95.3387	0.987778	24	118911	0	5815	100	4.66222	95.3378	0.0004035	0.0201791	95.3387	0.987872	37	118485	0	6228	1	0.0499387	0.950061	0.000624162	0.000312178	95.0076	0.987872	1028	117494	0	6228	1	0.0503387	0.949661	0.0171978	0.0086735	95.0076	0.987872	3925	114597	0	6228	1	0.0515456	0.948454	0.0641094	0.0331162	95.0076	0.987777	24	118973	0	5753	1	0.0461251	0.953875	0.00040329	0.000201686	95.3884	0.987777	665	118332	0	5753	1	0.0463634	0.953637	0.0111146	0.00558838	95.3884	0.987777	2532	116465	0	5753	1	0.0470716	0.952928	0.0416691	0.0212778	95.3884	0.18564	23	89579	1	35147	0.958333	0.281794	0.718206	0.000513244	0.000256691	71.8253	0.18564	588	89014	32	35116	0.948387	0.282897	0.717103	0.0130345	0.00656235	71.8253	0.18564	2425	87177	168	34980	0.93521	0.286353	0.713647	0.0526059	0.0270641	71.8253
0.987779	24	118904	0	5822	100	4.66783	95.3322	0.000403524	0.0201803	95.3331	0.987779	24	118904	0	5822	100	4.66783	95.3322	0.000403524	0.0201803	95.3331	0.987779	24	118904	0	5822	100	4.66783	95.3322	0.000403524	0.0201803	95.3331	0.987873	37	118480	0	6233	1	0.0499788	0.950021	0.000624188	0.000312191	95.0036	0.987873	1028	117489	0	6233	1	0.0503791	0.949621	0.0171985	0.00867386	95.0036	0.987873	3925	114592	0	6233	1	0.051587	0.948413	0.064112	0.0331176	95.0036	0.987778	24	118969	0	5757	1	0.0461572	0.953843	0.000403304	0.000201693	95.3852	0.987778	665	118328	0	5757	1	0.0463956	0.953604	0.011115	0.00558856	95.3852	0.987778	2532	116461	0	5757	1	0.0471044	0.952896	0.0416704	0.0212786	95.3852	0.185641	23	89520	1	35206	0.958333	0.282267	0.717733	0.000513582	0.00025686	71.778	0.185641	587	88956	33	35174	0.946774	0.283364	0.716636	0.0130209	0.00655551	71.778	0.185641	2424	87119	169	35038	0.934825	0.286828	0.713172	0.0526179	0.0270708	71.778
0.98778	24	118897	0	5829	100	4.67344	95.3266	0.000403548	0.0201815	95.3275	0.98778	24	118897	0	5829	100	4.67344	95.3266	0.000403548	0.0201815	95.3275	0.98778	24	118897	0	5829	100	4.67344	95.3266	0.000403548	0.0201815	95.3275	0.987874	37	118477	0	6236	1	0.0500028	0.949997	0.000624204	0.000312199	95.0012	0.987874	1028	117486	0	6236	1	0.0504033	0.949597	0.017199	0.00867408	95.0012	0.987874	3925	114589	0	6236	1	0.0516118	0.948388	0.0641136	0.0331185	95.0012	0.987779	24	118963	0	5763	1	0.0462053	0.953795	0.000403324	0.000201703	95.3804	0.987779	665	118322	0	5763	1	0.046444	0.953556	0.0111156	0.00558885	95.3804	0.987779	2532	116455	0	5763	1	0.0471534	0.952847	0.0416725	0.0212796	95.3804	0.185642	23	89461	1	35265	0.958333	0.28274	0.71726	0.000513921	0.000257029	71.7307	0.185642	587	88897	33	35233	0.946774	0.28384	0.71616	0.0130294	0.00655983	71.7307	0.185642	2424	87060	169	35097	0.934825	0.287311	0.712689	0.0526516	0.0270886	71.7307
0.987781	24	118892	0	5834	100	4.67745	95.3225	0.000403565	0.0201823	95.3234	0.987781	24	118892	0	5834	100	4.67745	95.3225	0.000403565	0.0201823	95.3234	0.987781	24	118892	0	5834	100	4.67745	95.3225	0.000403565	0.0201823	95.3234	0.987875	37	118472	0	6241	1	0.0500429	0.949957	0.00062423	0.000312213	94.9972	0.987875	1028	117481	0	6241	1	0.0504437	0.949556	0.0171997	0.00867445	94.9972	0.987875	3925	114584	0	6241	1	0.0516532	0.948347	0.0641162	0.0331198	94.9972	0.98778	24	118962	0	5764	1	0.0462133	0.953787	0.000403327	0.000201704	95.3796	0.98778	665	118321	0	5764	1	0.046452	0.953548	0.0111157	0.00558889	95.3796	0.98778	2532	116454	0	5764	1	0.0471616	0.952838	0.0416728	0.0212798	95.3796	0.185643	23	89416	1	35310	0.958333	0.283101	0.716899	0.000514179	0.000257159	71.6946	0.185643	586	88853	34	35277	0.945161	0.284194	0.715806	0.0130137	0.00655195	71.6946	0.185643	2423	87016	170	35141	0.934439	0.287671	0.712329	0.0526556	0.0270911	71.6946
0.987782	24	118886	0	5840	100	4.68226	95.3177	0.000403585	0.0201833	95.3186	0.987782	24	118886	0	5840	100	4.68226	95.3177	0.000403585	0.0201833	95.3186	0.987782	24	118886	0	5840	100	4.68226	95.3177	0.000403585	0.0201833	95.3186	0.987876	37	118466	0	6247	1	0.050091	0.949909	0.000624262	0.000312228	94.9924	0.987876	1028	117475	0	6247	1	0.0504922	0.949508	0.0172006	0.00867489	94.9924	0.987876	3925	114578	0	6247	1	0.0517029	0.948297	0.0641193	0.0331215	94.9924	0.987781	24	118958	0	5768	1	0.0462454	0.953755	0.000403341	0.000201711	95.3764	0.987781	665	118317	0	5768	1	0.0464843	0.953516	0.011116	0.00558908	95.3764	0.987781	2532	116450	0	5768	1	0.0471944	0.952806	0.0416742	0.0212805	95.3764	0.185644	23	89366	1	35360	0.958333	0.283501	0.716499	0.000514467	0.000257302	71.6545	0.185644	586	88803	34	35327	0.945161	0.284597	0.715403	0.0130209	0.00655562	71.6545	0.185644	2422	86967	171	35190	0.934053	0.288072	0.711928	0.0526625	0.0270951	71.6545
0.987783	24	118880	0	5846	100	4.68707	95.3129	0.000403606	0.0201844	95.3138	0.987783	24	118880	0	5846	100	4.68707	95.3129	0.000403606	0.0201844	95.3138	0.987783	24	118880	0	5846	100	4.68707	95.3129	0.000403606	0.0201844	95.3138	0.987877	37	118461	0	6252	1	0.0501311	0.949869	0.000624288	0.000312242	94.9884	0.987877	1028	117470	0	6252	1	0.0505326	0.949467	0.0172013	0.00867525	94.9884	0.987877	3925	114573	0	6252	1	0.0517443	0.948256	0.0641219	0.0331229	94.9884	0.987782	24	118952	0	5774	1	0.0462935	0.953707	0.000403361	0.000201721	95.3715	0.987782	665	118311	0	5774	1	0.0465326	0.953467	0.0111166	0.00558936	95.3715	0.987782	2532	116444	0	5774	1	0.0472435	0.952757	0.0416763	0.0212816	95.3715	0.185645	23	89315	1	35411	0.958333	0.28391	0.71609	0.00051476	0.000257449	71.6136	0.185645	586	88752	34	35378	0.945161	0.285008	0.714992	0.0130283	0.00655936	71.6136	0.185645	2421	86917	172	35240	0.933668	0.288481	0.711519	0.0526699	0.0270993	71.6136
0.987784	24	118876	0	5850	100	4.69028	95.3097	0.000403619	0.020185	95.3106	0.987784	24	118876	0	5850	100	4.69028	95.3097	0.000403619	0.020185	95.3106	0.987784	24	118876	0	5850	100	4.69028	95.3097	0.000403619	0.020185	95.3106	0.987878	37	118457	0	6256	1	0.0501632	0.949837	0.000624309	0.000312252	94.9852	0.987878	1028	117466	0	6256	1	0.050565	0.949435	0.0172019	0.00867554	94.9852	0.987878	3925	114569	0	6256	1	0.0517774	0.948223	0.064124	0.033124	94.9852	0.987783	24	118947	0	5779	1	0.0463336	0.953666	0.000403378	0.00020173	95.3675	0.987783	665	118306	0	5779	1	0.0465729	0.953427	0.0111171	0.0055896	95.3675	0.987783	2532	116439	0	5779	1	0.0472844	0.952716	0.041678	0.0212825	95.3675	0.185646	23	89265	1	35461	0.958333	0.284311	0.715689	0.000515048	0.000257593	71.5735	0.185646	586	88702	34	35428	0.945161	0.28541	0.71459	0.0130355	0.00656303	71.5735	0.185646	2421	86867	172	35290	0.933668	0.288891	0.711109	0.0526986	0.0271145	71.5735
0.987785	24	118869	0	5857	100	4.69589	95.3041	0.000403643	0.0201862	95.305	0.987785	24	118869	0	5857	100	4.69589	95.3041	0.000403643	0.0201862	95.305	0.987785	24	118869	0	5857	100	4.69589	95.3041	0.000403643	0.0201862	95.305	0.987879	37	118449	0	6264	1	0.0502273	0.949773	0.000624351	0.000312273	94.9788	0.987879	1028	117458	0	6264	1	0.0506296	0.94937	0.017203	0.00867613	94.9788	0.987879	3925	114561	0	6264	1	0.0518436	0.948156	0.0641282	0.0331263	94.9788	0.987784	24	118942	0	5784	1	0.0463737	0.953626	0.000403395	0.000201738	95.3635	0.987784	665	118301	0	5784	1	0.0466132	0.953387	0.0111175	0.00558983	95.3635	0.987784	2532	116434	0	5784	1	0.0473253	0.952675	0.0416797	0.0212834	95.3635	0.185647	23	89223	1	35503	0.958333	0.284648	0.715352	0.000515291	0.000257715	71.5399	0.185647	586	88660	34	35470	0.945161	0.285749	0.714251	0.0130416	0.00656612	71.5399	0.185647	2421	86825	172	35332	0.933668	0.289234	0.710766	0.0527227	0.0271273	71.5399
0.987786	24	118860	0	5866	100	4.70311	95.2969	0.000403673	0.0201877	95.2978	0.987786	24	118860	0	5866	100	4.70311	95.2969	0.000403673	0.0201877	95.2978	0.987786	24	118860	0	5866	100	4.70311	95.2969	0.000403673	0.0201877	95.2978	0.98788	37	118443	0	6270	1	0.0502754	0.949725	0.000624383	0.000312289	94.9739	0.98788	1028	117452	0	6270	1	0.0506781	0.949322	0.0172039	0.00867657	94.9739	0.98788	3925	114555	0	6270	1	0.0518932	0.948107	0.0641314	0.033128	94.9739	0.987785	24	118937	0	5789	1	0.0464137	0.953586	0.000403412	0.000201747	95.3595	0.987785	665	118296	0	5789	1	0.0466535	0.953346	0.011118	0.00559007	95.3595	0.987785	2532	116429	0	5789	1	0.0473662	0.952634	0.0416814	0.0212843	95.3595	0.185648	23	89180	1	35546	0.958333	0.284993	0.715007	0.000515539	0.000257839	71.5054	0.185648	586	88617	34	35513	0.945161	0.286095	0.713905	0.0130479	0.00656929	71.5054	0.185648	2421	86782	172	35375	0.933668	0.289586	0.710414	0.0527474	0.0271403	71.5054
0.987787	24	118857	0	5869	100	4.70551	95.2945	0.000403684	0.0201883	95.2954	0.987787	24	118857	0	5869	100	4.70551	95.2945	0.000403684	0.0201883	95.2954	0.987787	24	118857	0	5869	100	4.70551	95.2945	0.000403684	0.0201883	95.2954	0.987881	37	118439	0	6274	1	0.0503075	0.949692	0.000624404	0.0003123	94.9707	0.987881	1028	117448	0	6274	1	0.0507105	0.94929	0.0172044	0.00867686	94.9707	0.987881	3925	114551	0	6274	1	0.0519263	0.948074	0.0641335	0.0331291	94.9707	0.987786	24	118934	0	5792	1	0.0464378	0.953562	0.000403422	0.000201752	95.3571	0.987786	665	118293	0	5792	1	0.0466777	0.953322	0.0111183	0.00559021	95.3571	0.987786	2532	116426	0	5792	1	0.0473907	0.952609	0.0416824	0.0212848	95.3571	0.185649	23	89132	1	35594	0.958333	0.285378	0.714622	0.000515817	0.000257978	71.4669	0.185649	585	88570	35	35560	0.943548	0.286474	0.713526	0.0130326	0.00656161	71.4669	0.185649	2418	86737	175	35420	0.932511	0.289955	0.710045	0.0527096	0.0271213	71.4669
0.987788	24	118849	0	5877	100	4.71193	95.2881	0.000403711	0.0201896	95.289	0.987788	24	118849	0	5877	100	4.71193	95.2881	0.000403711	0.0201896	95.289	0.987788	24	118849	0	5877	100	4.71193	95.2881	0.000403711	0.0201896	95.289	0.987882	37	118433	0	6280	1	0.0503556	0.949644	0.000624436	0.000312315	94.9659	0.987882	1028	117442	0	6280	1	0.050759	0.949241	0.0172053	0.0086773	94.9659	0.987882	3925	114545	0	6280	1	0.051976	0.948024	0.0641366	0.0331308	94.9659	0.987787	24	118927	0	5799	1	0.0464939	0.953506	0.000403446	0.000201764	95.3515	0.987787	665	118286	0	5799	1	0.0467341	0.953266	0.0111189	0.00559054	95.3515	0.987787	2532	116419	0	5799	1	0.047448	0.952552	0.0416848	0.0212861	95.3515	0.18565	23	89082	1	35644	0.958333	0.285778	0.714222	0.000516106	0.000258122	71.4269	0.18565	585	88520	35	35610	0.943548	0.286877	0.713123	0.0130398	0.00656529	71.4269	0.18565	2417	86688	176	35469	0.932125	0.290356	0.709644	0.0527165	0.0271253	71.4269
0.987789	24	118845	0	5881	100	4.71514	95.2849	0.000403724	0.0201903	95.2858	0.987789	24	118845	0	5881	100	4.71514	95.2849	0.000403724	0.0201903	95.2858	0.987789	24	118845	0	5881	100	4.71514	95.2849	0.000403724	0.0201903	95.2858	0.987883	37	118427	0	6286	1	0.0504037	0.949596	0.000624467	0.000312331	94.9611	0.987883	1028	117436	0	6286	1	0.0508075	0.949193	0.0172062	0.00867774	94.9611	0.987883	3925	114539	0	6286	1	0.0520257	0.947974	0.0641398	0.0331324	94.9611	0.987788	24	118923	0	5803	1	0.046526	0.953474	0.00040346	0.000201771	95.3483	0.987788	665	118282	0	5803	1	0.0467663	0.953234	0.0111193	0.00559073	95.3483	0.987788	2532	116415	0	5803	1	0.0474807	0.952519	0.0416862	0.0212868	95.3483	0.185651	23	89030	1	35696	0.958333	0.286195	0.713805	0.000516407	0.000258273	71.3852	0.185651	584	88469	36	35661	0.941935	0.287288	0.712712	0.0130251	0.00655789	71.3852	0.185651	2416	86637	177	35520	0.931739	0.290773	0.709227	0.0527246	0.0271299	71.3852
0.98779	24	118840	0	5886	100	4.71914	95.2809	0.000403741	0.0201911	95.2818	0.98779	24	118840	0	5886	100	4.71914	95.2809	0.000403741	0.0201911	95.2818	0.98779	24	118840	0	5886	100	4.71914	95.2809	0.000403741	0.0201911	95.2818	0.987884	37	118417	0	6296	1	0.0504839	0.949516	0.00062452	0.000312358	94.9531	0.987884	1028	117426	0	6296	1	0.0508883	0.949112	0.0172076	0.00867847	94.9531	0.987884	3925	114529	0	6296	1	0.0521084	0.947892	0.064145	0.0331352	94.9531	0.987789	24	118919	0	5807	1	0.0465581	0.953442	0.000403473	0.000201777	95.3451	0.987789	665	118278	0	5807	1	0.0467986	0.953201	0.0111197	0.00559091	95.3451	0.987789	2532	116411	0	5807	1	0.0475135	0.952487	0.0416876	0.0212875	95.3451	0.185652	23	88976	1	35750	0.958333	0.286628	0.713372	0.00051672	0.00025843	71.3419	0.185652	584	88415	36	35715	0.941935	0.287723	0.712277	0.013033	0.00656187	71.3419	0.185652	2416	86583	177	35574	0.931739	0.291215	0.708785	0.0527557	0.0271464	71.3419
0.987791	24	118832	0	5894	100	4.72556	95.2744	0.000403769	0.0201925	95.2754	0.987791	24	118832	0	5894	100	4.72556	95.2744	0.000403769	0.0201925	95.2754	0.987791	24	118832	0	5894	100	4.72556	95.2744	0.000403769	0.0201925	95.2754	0.987885	37	118410	0	6303	1	0.05054	0.94946	0.000624557	0.000312376	94.9475	0.987885	1028	117419	0	6303	1	0.0509449	0.949055	0.0172086	0.00867899	94.9475	0.987885	3925	114522	0	6303	1	0.0521664	0.947834	0.0641487	0.0331372	94.9475	0.98779	24	118913	0	5813	1	0.0466062	0.953394	0.000403494	0.000201788	95.3403	0.98779	665	118272	0	5813	1	0.0468469	0.953153	0.0111202	0.0055912	95.3403	0.98779	2532	116405	0	5813	1	0.0475626	0.952437	0.0416896	0.0212886	95.3403	0.185653	23	88925	1	35801	0.958333	0.287037	0.712963	0.000517017	0.000258578	71.301	0.185653	584	88364	36	35766	0.941935	0.288133	0.711867	0.0130404	0.00656563	71.301	0.185653	2416	86532	177	35625	0.931739	0.291633	0.708367	0.0527851	0.0271619	71.301
0.987792	24	118826	0	5900	100	4.73037	95.2696	0.000403789	0.0201935	95.2705	0.987792	24	118826	0	5900	100	4.73037	95.2696	0.000403789	0.0201935	95.2705	0.987792	24	118826	0	5900	100	4.73037	95.2696	0.000403789	0.0201935	95.2705	0.987886	37	118404	0	6309	1	0.0505882	0.949412	0.000624589	0.000312392	94.9427	0.987886	1028	117413	0	6309	1	0.0509934	0.949007	0.0172095	0.00867943	94.9427	0.987886	3925	114516	0	6309	1	0.052216	0.947784	0.0641518	0.0331389	94.9427	0.987791	24	118910	0	5816	1	0.0466302	0.95337	0.000403504	0.000201793	95.3379	0.987791	665	118269	0	5816	1	0.0468711	0.953129	0.0111205	0.00559134	95.3379	0.987791	2532	116402	0	5816	1	0.0475871	0.952413	0.0416907	0.0212891	95.3379	0.185654	23	88873	1	35853	0.958333	0.287454	0.712546	0.000517319	0.000258729	71.2593	0.185654	584	88312	36	35818	0.941935	0.288552	0.711448	0.0130479	0.00656947	71.2593	0.185654	2416	86480	177	35677	0.931739	0.292059	0.707941	0.0528151	0.0271778	71.2593
0.987793	24	118819	0	5907	100	4.73598	95.264	0.000403813	0.0201947	95.2649	0.987793	24	118819	0	5907	100	4.73598	95.264	0.000403813	0.0201947	95.2649	0.987793	24	118819	0	5907	100	4.73598	95.264	0.000403813	0.0201947	95.2649	0.987887	37	118400	0	6313	1	0.0506202	0.94938	0.00062461	0.000312402	94.9395	0.987887	1028	117409	0	6313	1	0.0510257	0.948974	0.0172101	0.00867972	94.9395	0.987887	3925	114512	0	6313	1	0.0522491	0.947751	0.0641539	0.03314	94.9395	0.987792	24	118906	0	5820	1	0.0466623	0.953338	0.000403517	0.000201799	95.3347	0.987792	665	118265	0	5820	1	0.0469033	0.953097	0.0111209	0.00559152	95.3347	0.987792	2532	116398	0	5820	1	0.0476198	0.95238	0.0416921	0.0212898	95.3347	0.185655	23	88825	1	35901	0.958333	0.287839	0.712161	0.000517598	0.000258869	71.2208	0.185655	584	88264	36	35866	0.941935	0.288939	0.711061	0.0130549	0.00657302	71.2208	0.185655	2416	86432	177	35725	0.931739	0.292452	0.707548	0.0528428	0.0271925	71.2208
0.987794	24	118813	0	5913	100	4.74079	95.2592	0.000403833	0.0201957	95.2601	0.987794	24	118813	0	5913	100	4.74079	95.2592	0.000403833	0.0201957	95.2601	0.987794	24	118813	0	5913	100	4.74079	95.2592	0.000403833	0.0201957	95.2601	0.987888	37	118397	0	6316	1	0.0506443	0.949356	0.000624625	0.00031241	94.9371	0.987888	1028	117406	0	6316	1	0.0510499	0.94895	0.0172105	0.00867994	94.9371	0.987888	3925	114509	0	6316	1	0.0522739	0.947726	0.0641555	0.0331408	94.9371	0.987793	24	118904	0	5822	1	0.0466783	0.953322	0.000403524	0.000201803	95.3331	0.987793	665	118263	0	5822	1	0.0469195	0.953081	0.0111211	0.00559162	95.3331	0.987793	2532	116396	0	5822	1	0.0476362	0.952364	0.0416927	0.0212902	95.3331	0.185656	23	88771	1	35955	0.958333	0.288272	0.711728	0.000517913	0.000259027	71.1776	0.185656	584	88210	36	35920	0.941935	0.289374	0.710626	0.0130628	0.00657702	71.1776	0.185656	2416	86378	177	35779	0.931739	0.292894	0.707106	0.052874	0.027209	71.1776
0.987795	24	118809	0	5917	100	4.744	95.256	0.000403847	0.0201964	95.2569	0.987795	24	118809	0	5917	100	4.744	95.256	0.000403847	0.0201964	95.2569	0.987795	24	118809	0	5917	100	4.744	95.256	0.000403847	0.0201964	95.2569	0.987889	37	118393	0	6320	1	0.0506764	0.949324	0.000624647	0.000312421	94.9339	0.987889	1028	117402	0	6320	1	0.0510823	0.948918	0.0172111	0.00868023	94.9339	0.987889	3925	114505	0	6320	1	0.0523071	0.947693	0.0641576	0.0331419	94.9339	0.987794	24	118903	0	5823	1	0.0466863	0.953314	0.000403528	0.000201804	95.3323	0.987794	665	118262	0	5823	1	0.0469275	0.953072	0.0111211	0.00559167	95.3323	0.987794	2532	116395	0	5823	1	0.0476444	0.952356	0.0416931	0.0212904	95.3323	0.185657	23	88707	1	36019	0.958333	0.288785	0.711215	0.000518286	0.000259213	71.1263	0.185657	584	88146	36	35984	0.941935	0.28989	0.71011	0.0130722	0.00658176	71.1263	0.185657	2414	86316	179	35841	0.930968	0.293401	0.706599	0.0528673	0.0272061	71.1263
0.987796	24	118805	0	5921	100	4.74721	95.2528	0.00040386	0.0201971	95.2537	0.987796	24	118805	0	5921	100	4.74721	95.2528	0.00040386	0.0201971	95.2537	0.987796	24	118805	0	5921	100	4.74721	95.2528	0.00040386	0.0201971	95.2537	0.98789	37	118392	0	6321	1	0.0506844	0.949316	0.000624652	0.000312423	94.9331	0.98789	1028	117401	0	6321	1	0.0510903	0.94891	0.0172112	0.00868031	94.9331	0.98789	3925	114504	0	6321	1	0.0523153	0.947685	0.0641581	0.0331422	94.9331	0.987795	24	118898	0	5828	1	0.0467264	0.953274	0.000403544	0.000201813	95.3283	0.987795	665	118257	0	5828	1	0.0469678	0.953032	0.0111216	0.0055919	95.3283	0.987795	2532	116390	0	5828	1	0.0476853	0.952315	0.0416948	0.0212913	95.3283	0.185658	23	88652	1	36074	0.958333	0.289226	0.710774	0.000518608	0.000259374	71.0822	0.185658	584	88091	36	36039	0.941935	0.290333	0.709667	0.0130802	0.00658585	71.0822	0.185658	2414	86261	179	35896	0.930968	0.293851	0.706149	0.0528992	0.027223	71.0822
0.987797	24	118800	0	5926	100	4.75121	95.2488	0.000403877	0.0201979	95.2497	0.987797	24	118800	0	5926	100	4.75121	95.2488	0.000403877	0.0201979	95.2497	0.987797	24	118800	0	5926	100	4.75121	95.2488	0.000403877	0.0201979	95.2497	0.987891	37	118390	0	6323	1	0.0507004	0.9493	0.000624662	0.000312429	94.9315	0.987891	1028	117399	0	6323	1	0.0511065	0.948893	0.0172115	0.00868045	94.9315	0.987891	3925	114502	0	6323	1	0.0523319	0.947668	0.0641591	0.0331428	94.9315	0.987796	24	118895	0	5831	1	0.0467505	0.95325	0.000403555	0.000201818	95.3259	0.987796	665	118254	0	5831	1	0.046992	0.953008	0.0111219	0.00559204	95.3259	0.987796	2532	116387	0	5831	1	0.0477098	0.95229	0.0416958	0.0212918	95.3259	0.185659	23	88599	1	36127	0.958333	0.289651	0.710349	0.000518918	0.000259529	71.0397	0.185659	584	88038	36	36092	0.941935	0.29076	0.70924	0.013088	0.00658979	71.0397	0.185659	2414	86208	179	35949	0.930968	0.294285	0.705715	0.0529299	0.0272393	71.0397
0.987798	24	118797	0	5929	100	4.75362	95.2464	0.000403887	0.0201984	95.2473	0.987798	24	118797	0	5929	100	4.75362	95.2464	0.000403887	0.0201984	95.2473	0.987798	24	118797	0	5929	100	4.75362	95.2464	0.000403887	0.0201984	95.2473	0.987892	37	118384	0	6329	1	0.0507485	0.949251	0.000624694	0.000312445	94.9267	0.987892	1028	117393	0	6329	1	0.051155	0.948845	0.0172124	0.00868089	94.9267	0.987892	3925	114496	0	6329	1	0.0523815	0.947618	0.0641623	0.0331445	94.9267	0.987797	24	118888	0	5838	1	0.0468066	0.953193	0.000403578	0.00020183	95.3202	0.987797	665	118247	0	5838	1	0.0470484	0.952952	0.0111225	0.00559237	95.3202	0.987797	2532	116380	0	5838	1	0.0477671	0.952233	0.0416982	0.0212931	95.3202	0.18566	23	88558	1	36168	0.958333	0.28998	0.71002	0.000519158	0.000259649	71.0068	0.18566	584	87997	36	36133	0.941935	0.29109	0.70891	0.013094	0.00659284	71.0068	0.18566	2414	86167	179	35990	0.930968	0.294621	0.705379	0.0529537	0.0272519	71.0068
0.987799	24	118794	0	5932	100	4.75603	95.244	0.000403898	0.020199	95.2449	0.987799	24	118794	0	5932	100	4.75603	95.244	0.000403898	0.020199	95.2449	0.987799	24	118794	0	5932	100	4.75603	95.244	0.000403898	0.020199	95.2449	0.987893	37	118377	0	6336	1	0.0508046	0.949195	0.000624731	0.000312463	94.921	0.987893	1028	117386	0	6336	1	0.0512116	0.948788	0.0172134	0.00868141	94.921	0.987893	3925	114489	0	6336	1	0.0524395	0.947561	0.064166	0.0331464	94.921	0.987798	24	118885	0	5841	1	0.0468307	0.953169	0.000403589	0.000201835	95.3178	0.987798	665	118244	0	5841	1	0.0470726	0.952927	0.0111228	0.00559251	95.3178	0.987798	2532	116377	0	5841	1	0.0477917	0.952208	0.0416993	0.0212936	95.3178	0.185661	23	88515	1	36211	0.958333	0.290324	0.709676	0.00051941	0.000259775	70.9723	0.185661	584	87954	36	36176	0.941935	0.291436	0.708564	0.0131003	0.00659604	70.9723	0.185661	2414	86124	179	36033	0.930968	0.294973	0.705027	0.0529787	0.0272651	70.9723
0.9878	24	118792	0	5934	100	4.75763	95.2424	0.000403904	0.0201993	95.2433	0.9878	24	118792	0	5934	100	4.75763	95.2424	0.000403904	0.0201993	95.2433	0.9878	24	118792	0	5934	100	4.75763	95.2424	0.000403904	0.0201993	95.2433	0.987894	37	118370	0	6343	1	0.0508608	0.949139	0.000624768	0.000312482	94.9154	0.987894	1028	117379	0	6343	1	0.0512682	0.948732	0.0172144	0.00868192	94.9154	0.987894	3925	114482	0	6343	1	0.0524974	0.947503	0.0641696	0.0331484	94.9154	0.987799	24	118879	0	5847	1	0.0468788	0.953121	0.000403609	0.000201845	95.313	0.987799	665	118238	0	5847	1	0.0471209	0.952879	0.0111234	0.00559279	95.313	0.987799	2532	116371	0	5847	1	0.0478407	0.952159	0.0417013	0.0212947	95.313	0.185662	23	88463	1	36263	0.958333	0.290741	0.709259	0.000519715	0.000259928	70.9307	0.185662	584	87902	36	36228	0.941935	0.291855	0.708145	0.013108	0.00659991	70.9307	0.185662	2414	86072	179	36085	0.930968	0.295399	0.704601	0.0530089	0.0272812	70.9307
0.987801	24	118784	0	5942	100	4.76404	95.236	0.000403932	0.0202007	95.2369	0.987801	24	118784	0	5942	100	4.76404	95.236	0.000403932	0.0202007	95.2369	0.987801	24	118784	0	5942	100	4.76404	95.236	0.000403932	0.0202007	95.2369	0.987895	37	118361	0	6352	1	0.0509329	0.949067	0.000624815	0.000312505	94.9082	0.987895	1028	117370	0	6352	1	0.0513409	0.948659	0.0172157	0.00868258	94.9082	0.987895	3925	114473	0	6352	1	0.0525719	0.947428	0.0641744	0.0331509	94.9082	0.9878	24	118874	0	5852	1	0.0469188	0.953081	0.000403626	0.000201854	95.309	0.9878	665	118233	0	5852	1	0.0471612	0.952839	0.0111238	0.00559303	95.309	0.9878	2532	116366	0	5852	1	0.0478817	0.952118	0.041703	0.0212956	95.309	0.185663	23	88402	1	36324	0.958333	0.29123	0.70877	0.000520074	0.000260107	70.8818	0.185663	584	87841	36	36289	0.941935	0.292347	0.707653	0.013117	0.00660447	70.8818	0.185663	2414	86011	179	36146	0.930968	0.295898	0.704102	0.0530445	0.0273	70.8818
0.987803	24	118781	0	5945	100	4.76645	95.2336	0.000403942	0.0202012	95.2345	0.987803	24	118781	0	5945	100	4.76645	95.2336	0.000403942	0.0202012	95.2345	0.987803	24	118781	0	5945	100	4.76645	95.2336	0.000403942	0.0202012	95.2345	0.987896	37	118353	0	6360	1	0.0509971	0.949003	0.000624858	0.000312526	94.9018	0.987896	1028	117362	0	6360	1	0.0514056	0.948594	0.0172168	0.00868317	94.9018	0.987896	3925	114465	0	6360	1	0.0526381	0.947362	0.0641786	0.0331531	94.9018	0.987801	24	118870	0	5856	1	0.0469509	0.953049	0.000403639	0.00020186	95.3058	0.987801	665	118229	0	5856	1	0.0471935	0.952807	0.0111242	0.00559322	95.3058	0.987801	2532	116362	0	5856	1	0.0479144	0.952086	0.0417044	0.0212963	95.3058	0.185664	23	88350	1	36376	0.958333	0.291647	0.708353	0.00052038	0.00026026	70.8401	0.185664	584	87789	36	36341	0.941935	0.292766	0.707234	0.0131246	0.00660835	70.8401	0.185664	2414	85959	179	36198	0.930968	0.296324	0.703676	0.0530748	0.027316	70.8401
0.987804	24	118777	0	5949	100	4.76966	95.2303	0.000403955	0.0202019	95.2313	0.987804	24	118777	0	5949	100	4.76966	95.2303	0.000403955	0.0202019	95.2313	0.987804	24	118777	0	5949	100	4.76966	95.2303	0.000403955	0.0202019	95.2313	0.987897	37	118349	0	6364	1	0.0510292	0.948971	0.000624879	0.000312537	94.8986	0.987897	1028	117358	0	6364	1	0.0514379	0.948562	0.0172174	0.00868346	94.8986	0.987897	3925	114461	0	6364	1	0.0526712	0.947329	0.0641807	0.0331543	94.8986	0.987802	24	118864	0	5862	1	0.046999	0.953001	0.00040366	0.000201871	95.301	0.987802	665	118223	0	5862	1	0.0472418	0.952758	0.0111248	0.0055935	95.301	0.987802	2532	116356	0	5862	1	0.0479635	0.952037	0.0417065	0.0212974	95.301	0.185665	23	88301	1	36425	0.958333	0.29204	0.70796	0.000520668	0.000260405	70.8008	0.185665	583	87741	37	36389	0.940323	0.293152	0.706848	0.0131094	0.0066007	70.8008	0.185665	2412	85912	181	36245	0.930197	0.296708	0.703292	0.0530594	0.0273085	70.8008
0.987805	24	118774	0	5952	100	4.77206	95.2279	0.000403966	0.0202024	95.2289	0.987805	24	118774	0	5952	100	4.77206	95.2279	0.000403966	0.0202024	95.2289	0.987805	24	118774	0	5952	100	4.77206	95.2279	0.000403966	0.0202024	95.2289	0.987898	37	118345	0	6368	1	0.0510612	0.948939	0.0006249	0.000312548	94.8954	0.987898	1028	117354	0	6368	1	0.0514702	0.94853	0.017218	0.00868375	94.8954	0.987898	3925	114457	0	6368	1	0.0527043	0.947296	0.0641828	0.0331554	94.8954	0.987803	24	118858	0	5868	1	0.0470471	0.952953	0.00040368	0.000201881	95.2962	0.987803	665	118217	0	5868	1	0.0472902	0.95271	0.0111253	0.00559378	95.2962	0.987803	2532	116350	0	5868	1	0.0480126	0.951987	0.0417085	0.0212984	95.2962	0.185666	23	88235	1	36491	0.958333	0.292569	0.707431	0.000521058	0.0002606	70.7479	0.185666	583	87675	37	36455	0.940323	0.293684	0.706316	0.0131191	0.00660563	70.7479	0.185666	2412	85846	181	36311	0.930197	0.297249	0.702751	0.0530979	0.027329	70.7479
0.987806	24	118765	0	5961	100	4.77928	95.2207	0.000403996	0.0202039	95.2216	0.987806	24	118765	0	5961	100	4.77928	95.2207	0.000403996	0.0202039	95.2216	0.987806	24	118765	0	5961	100	4.77928	95.2207	0.000403996	0.0202039	95.2216	0.987899	37	118334	0	6379	1	0.0511494	0.948851	0.000624958	0.000312577	94.8866	0.987899	1028	117343	0	6379	1	0.0515591	0.948441	0.0172196	0.00868456	94.8866	0.987899	3925	114446	0	6379	1	0.0527954	0.947205	0.0641885	0.0331585	94.8866	0.987804	24	118850	0	5876	1	0.0471113	0.952889	0.000403707	0.000201894	95.2898	0.987804	665	118209	0	5876	1	0.0473546	0.952645	0.0111261	0.00559416	95.2898	0.987804	2532	116342	0	5876	1	0.048078	0.951922	0.0417113	0.0212999	95.2898	0.185667	23	88170	1	36556	0.958333	0.29309	0.70691	0.000521441	0.000260792	70.6958	0.185667	583	87610	37	36520	0.940323	0.294208	0.705792	0.0131287	0.0066105	70.6958	0.185667	2412	85781	181	36376	0.930197	0.297781	0.702219	0.0531359	0.0273491	70.6958
0.987807	24	118758	0	5968	100	4.78489	95.2151	0.00040402	0.0202051	95.216	0.987807	24	118758	0	5968	100	4.78489	95.2151	0.00040402	0.0202051	95.216	0.987807	24	118758	0	5968	100	4.78489	95.2151	0.00040402	0.0202051	95.216	0.9879	37	118329	0	6384	1	0.0511895	0.94881	0.000624984	0.00031259	94.8826	0.9879	1028	117338	0	6384	1	0.0515996	0.9484	0.0172203	0.00868493	94.8826	0.9879	3925	114441	0	6384	1	0.0528367	0.947163	0.0641912	0.0331599	94.8826	0.987805	24	118839	0	5887	1	0.0471995	0.952801	0.000403745	0.000201913	95.281	0.987805	665	118198	0	5887	1	0.0474433	0.952557	0.0111271	0.00559468	95.281	0.987805	2532	116331	0	5887	1	0.048168	0.951832	0.0417151	0.0213018	95.281	0.185668	23	88130	1	36596	0.958333	0.293411	0.706589	0.000521678	0.00026091	70.6637	0.185668	583	87570	37	36560	0.940323	0.29453	0.70547	0.0131346	0.0066135	70.6637	0.185668	2411	85742	182	36415	0.929811	0.2981	0.7019	0.0531373	0.0273502	70.6637
0.987808	24	118753	0	5973	100	4.7889	95.2111	0.000404037	0.0202059	95.212	0.987808	24	118753	0	5973	100	4.7889	95.2111	0.000404037	0.0202059	95.212	0.987808	24	118753	0	5973	100	4.7889	95.2111	0.000404037	0.0202059	95.212	0.987901	37	118324	0	6389	1	0.0512296	0.94877	0.000625011	0.000312603	94.8786	0.987901	1028	117333	0	6389	1	0.05164	0.94836	0.017221	0.00868529	94.8786	0.987901	3925	114436	0	6389	1	0.0528781	0.947122	0.0641938	0.0331613	94.8786	0.987806	24	118833	0	5893	1	0.0472476	0.952752	0.000403765	0.000201923	95.2762	0.987806	665	118192	0	5893	1	0.0474916	0.952508	0.0111277	0.00559496	95.2762	0.987806	2532	116325	0	5893	1	0.0482171	0.951783	0.0417171	0.0213029	95.2762	0.185669	23	88084	1	36642	0.958333	0.29378	0.70622	0.00052195	0.000261046	70.6269	0.185669	583	87524	37	36606	0.940323	0.294901	0.705099	0.0131414	0.00661695	70.6269	0.185669	2411	85696	182	36461	0.929811	0.298477	0.701523	0.0531643	0.0273645	70.6269
0.987809	24	118743	0	5983	100	4.79691	95.2031	0.000404071	0.0202076	95.204	0.987809	24	118743	0	5983	100	4.79691	95.2031	0.000404071	0.0202076	95.204	0.987809	24	118743	0	5983	100	4.79691	95.2031	0.000404071	0.0202076	95.204	0.987902	37	118323	0	6390	1	0.0512376	0.948762	0.000625016	0.000312606	94.8778	0.987902	1028	117332	0	6390	1	0.051648	0.948352	0.0172212	0.00868537	94.8778	0.987902	3925	114435	0	6390	1	0.0528864	0.947114	0.0641943	0.0331615	94.8778	0.987807	24	118826	0	5900	1	0.0473037	0.952696	0.000403789	0.000201935	95.2705	0.987807	665	118185	0	5900	1	0.0475481	0.952452	0.0111283	0.00559529	95.2705	0.987807	2532	116318	0	5900	1	0.0482744	0.951726	0.0417195	0.0213042	95.2705	0.18567	23	88012	1	36714	0.958333	0.294357	0.705643	0.000522377	0.00026126	70.5691	0.18567	583	87452	37	36678	0.940323	0.295481	0.704519	0.0131521	0.00662237	70.5691	0.18567	2410	85625	183	36532	0.929425	0.299058	0.700942	0.0531844	0.0273755	70.5691
0.98781	24	118737	0	5989	100	4.80173	95.1983	0.000404091	0.0202087	95.1992	0.98781	24	118737	0	5989	100	4.80173	95.1983	0.000404091	0.0202087	95.1992	0.98781	24	118737	0	5989	100	4.80173	95.1983	0.000404091	0.0202087	95.1992	0.987903	37	118318	0	6395	1	0.0512777	0.948722	0.000625042	0.000312619	94.8737	0.987903	1028	117327	0	6395	1	0.0516885	0.948312	0.0172219	0.00868573	94.8737	0.987903	3925	114430	0	6395	1	0.0529278	0.947072	0.0641969	0.0331629	94.8737	0.987808	24	118820	0	5906	1	0.0473518	0.952648	0.000403809	0.000201945	95.2657	0.987808	665	118179	0	5906	1	0.0475964	0.952404	0.0111289	0.00559557	95.2657	0.987808	2532	116312	0	5906	1	0.0483235	0.951677	0.0417216	0.0213052	95.2657	0.185671	23	87955	1	36771	0.958333	0.294814	0.705186	0.000522715	0.000261429	70.5234	0.185671	583	87395	37	36735	0.940323	0.29594	0.70406	0.0131606	0.00662666	70.5234	0.185671	2409	85569	184	36588	0.92904	0.299516	0.700484	0.0531958	0.0273818	70.5234
0.987811	24	118733	0	5993	100	4.80493	95.1951	0.000404105	0.0202093	95.196	0.987811	24	118733	0	5993	100	4.80493	95.1951	0.000404105	0.0202093	95.196	0.987811	24	118733	0	5993	100	4.80493	95.1951	0.000404105	0.0202093	95.196	0.987904	37	118313	0	6400	1	0.0513178	0.948682	0.000625069	0.000312632	94.8697	0.987904	1028	117322	0	6400	1	0.0517289	0.948271	0.0172226	0.0086861	94.8697	0.987904	3925	114425	0	6400	1	0.0529692	0.947031	0.0641996	0.0331643	94.8697	0.987809	24	118817	0	5909	1	0.0473758	0.952624	0.000403819	0.000201951	95.2633	0.987809	665	118176	0	5909	1	0.0476206	0.952379	0.0111291	0.00559571	95.2633	0.987809	2532	116309	0	5909	1	0.048348	0.951652	0.0417226	0.0213058	95.2633	0.185672	23	87890	1	36836	0.958333	0.295335	0.704665	0.000523102	0.000261622	70.4713	0.185672	583	87330	37	36800	0.940323	0.296463	0.703537	0.0131702	0.00663156	70.4713	0.185672	2408	85505	185	36652	0.928654	0.30004	0.69996	0.0532119	0.0273907	70.4713
0.987812	24	118725	0	6001	100	4.81135	95.1887	0.000404132	0.0202107	95.1896	0.987812	24	118725	0	6001	100	4.81135	95.1887	0.000404132	0.0202107	95.1896	0.987812	24	118725	0	6001	100	4.81135	95.1887	0.000404132	0.0202107	95.1896	0.987905	37	118309	0	6404	1	0.0513499	0.94865	0.00062509	0.000312643	94.8665	0.987905	1028	117318	0	6404	1	0.0517612	0.948239	0.0172232	0.00868639	94.8665	0.987905	3925	114421	0	6404	1	0.0530023	0.946998	0.0642017	0.0331655	94.8665	0.98781	24	118808	0	5918	1	0.047448	0.952552	0.00040385	0.000201966	95.2561	0.98781	665	118167	0	5918	1	0.0476931	0.952307	0.01113	0.00559614	95.2561	0.98781	2532	116300	0	5918	1	0.0484217	0.951578	0.0417257	0.0213074	95.2561	0.185673	23	87835	1	36891	0.958333	0.295776	0.704224	0.000523429	0.000261786	70.4273	0.185673	583	87275	37	36855	0.940323	0.296906	0.703094	0.0131784	0.00663571	70.4273	0.185673	2407	85451	186	36706	0.928268	0.300482	0.699518	0.0532222	0.0273965	70.4273
0.987813	24	118720	0	6006	100	4.81536	95.1846	0.000404149	0.0202115	95.1856	0.987813	24	118720	0	6006	100	4.81536	95.1846	0.000404149	0.0202115	95.1856	0.987813	24	118720	0	6006	100	4.81536	95.1846	0.000404149	0.0202115	95.1856	0.987906	37	118306	0	6407	1	0.051374	0.948626	0.000625106	0.000312651	94.8641	0.987906	1028	117315	0	6407	1	0.0517855	0.948215	0.0172236	0.00868661	94.8641	0.987906	3925	114418	0	6407	1	0.0530271	0.946973	0.0642032	0.0331663	94.8641	0.987811	24	118800	0	5926	1	0.0475121	0.952488	0.000403877	0.000201979	95.2497	0.987811	665	118159	0	5926	1	0.0477576	0.952242	0.0111307	0.00559651	95.2497	0.987811	2532	116292	0	5926	1	0.0484871	0.951513	0.0417285	0.0213088	95.2497	0.185674	23	87782	1	36944	0.958333	0.296201	0.703799	0.000523745	0.000261944	70.3848	0.185674	583	87222	37	36908	0.940323	0.297333	0.702667	0.0131863	0.00663971	70.3848	0.185674	2407	85398	186	36759	0.928268	0.300916	0.699084	0.0532534	0.027413	70.3848
0.987814	24	118716	0	6010	100	4.81856	95.1814	0.000404163	0.0202122	95.1824	0.987814	24	118716	0	6010	100	4.81856	95.1814	0.000404163	0.0202122	95.1824	0.987814	24	118716	0	6010	100	4.81856	95.1814	0.000404163	0.0202122	95.1824	0.987907	37	118299	0	6414	1	0.0514301	0.94857	0.000625143	0.000312669	94.8585	0.987907	1028	117308	0	6414	1	0.051842	0.948158	0.0172246	0.00868713	94.8585	0.987907	3925	114411	0	6414	1	0.053085	0.946915	0.0642069	0.0331683	94.8585	0.987812	24	118794	0	5932	1	0.0475603	0.95244	0.000403898	0.00020199	95.2449	0.987812	665	118153	0	5932	1	0.0478059	0.952194	0.0111313	0.0055968	95.2449	0.987812	2532	116286	0	5932	1	0.0485362	0.951464	0.0417305	0.0213099	95.2449	0.185675	23	87714	1	37012	0.958333	0.296746	0.703254	0.000524151	0.000262147	70.3303	0.185675	583	87154	37	36976	0.940323	0.297881	0.702119	0.0131965	0.00664486	70.3303	0.185675	2406	85331	187	36826	0.927883	0.301465	0.698535	0.0532713	0.0274229	70.3303
0.987815	24	118710	0	6016	100	4.82337	95.1766	0.000404183	0.0202132	95.1776	0.987815	24	118710	0	6016	100	4.82337	95.1766	0.000404183	0.0202132	95.1776	0.987815	24	118710	0	6016	100	4.82337	95.1766	0.000404183	0.0202132	95.1776	0.987908	37	118297	0	6416	1	0.0514461	0.948554	0.000625153	0.000312674	94.8569	0.987908	1028	117306	0	6416	1	0.0518582	0.948142	0.0172249	0.00868728	94.8569	0.987908	3925	114409	0	6416	1	0.0531016	0.946898	0.064208	0.0331688	94.8569	0.987813	24	118786	0	5940	1	0.0476244	0.952376	0.000403925	0.000202003	95.2385	0.987813	665	118145	0	5940	1	0.0478704	0.95213	0.011132	0.00559717	95.2385	0.987813	2532	116278	0	5940	1	0.0486017	0.951398	0.0417333	0.0213113	95.2385	0.185676	23	87663	1	37063	0.958333	0.297155	0.702845	0.000524456	0.0002623	70.2894	0.185676	583	87103	37	37027	0.940323	0.298292	0.701708	0.0132041	0.00664872	70.2894	0.185676	2406	85280	187	36877	0.927883	0.301882	0.698118	0.0533014	0.0274388	70.2894
0.987816	24	118702	0	6024	100	4.82979	95.1702	0.000404211	0.0202146	95.1711	0.987816	24	118702	0	6024	100	4.82979	95.1702	0.000404211	0.0202146	95.1711	0.987816	24	118702	0	6024	100	4.82979	95.1702	0.000404211	0.0202146	95.1711	0.987909	37	118287	0	6426	1	0.0515263	0.948474	0.000625206	0.000312701	94.8489	0.987909	1028	117296	0	6426	1	0.051939	0.948061	0.0172264	0.00868801	94.8489	0.987909	3925	114399	0	6426	1	0.0531844	0.946816	0.0642132	0.0331716	94.8489	0.987814	24	118779	0	5947	1	0.0476805	0.952319	0.000403949	0.000202015	95.2329	0.987814	665	118138	0	5947	1	0.0479268	0.952073	0.0111327	0.0055975	95.2329	0.987814	2532	116271	0	5947	1	0.048659	0.951341	0.0417357	0.0213126	95.2329	0.185677	23	87601	1	37125	0.958333	0.297652	0.702348	0.000524827	0.000262485	70.2397	0.185677	583	87041	37	37089	0.940323	0.298792	0.701208	0.0132134	0.00665343	70.2397	0.185677	2406	85218	187	36939	0.927883	0.30239	0.69761	0.0533381	0.0274582	70.2397
0.987817	24	118695	0	6031	100	4.8354	95.1646	0.000404234	0.0202158	95.1655	0.987817	24	118695	0	6031	100	4.8354	95.1646	0.000404234	0.0202158	95.1655	0.987817	24	118695	0	6031	100	4.8354	95.1646	0.000404234	0.0202158	95.1655	0.98791	37	118282	0	6431	1	0.0515664	0.948434	0.000625232	0.000312714	94.8449	0.98791	1028	117291	0	6431	1	0.0519794	0.948021	0.0172271	0.00868838	94.8449	0.98791	3925	114394	0	6431	1	0.0532257	0.946774	0.0642158	0.033173	94.8449	0.987815	24	118773	0	5953	1	0.0477286	0.952271	0.000403969	0.000202025	95.2281	0.987815	665	118132	0	5953	1	0.0479752	0.952025	0.0111332	0.00559778	95.2281	0.987815	2532	116265	0	5953	1	0.048708	0.951292	0.0417378	0.0213137	95.2281	0.185678	23	87527	1	37199	0.958333	0.298246	0.701754	0.00052527	0.000262707	70.1804	0.185678	583	86967	37	37163	0.940323	0.299388	0.700612	0.0132245	0.00665905	70.1804	0.185678	2406	85144	187	37013	0.927883	0.302995	0.697005	0.0533818	0.0274814	70.1804
0.987818	24	118687	0	6039	100	4.84181	95.1582	0.000404262	0.0202172	95.1591	0.987818	24	118687	0	6039	100	4.84181	95.1582	0.000404262	0.0202172	95.1591	0.987818	24	118687	0	6039	100	4.84181	95.1582	0.000404262	0.0202172	95.1591	0.987911	37	118278	0	6435	1	0.0515985	0.948402	0.000625253	0.000312725	94.8417	0.987911	1028	117287	0	6435	1	0.0520118	0.947988	0.0172277	0.00868867	94.8417	0.987911	3925	114390	0	6435	1	0.0532588	0.946741	0.0642179	0.0331742	94.8417	0.987816	24	118770	0	5956	1	0.0477527	0.952247	0.000403979	0.00020203	95.2257	0.987816	665	118129	0	5956	1	0.0479994	0.952001	0.0111335	0.00559793	95.2257	0.987816	2532	116262	0	5956	1	0.0487326	0.951267	0.0417388	0.0213142	95.2257	0.185679	23	87462	1	37264	0.958333	0.298767	0.701233	0.00052566	0.000262902	70.1283	0.185679	583	86902	37	37228	0.940323	0.299911	0.700089	0.0132342	0.006664	70.1283	0.185679	2404	85081	189	37076	0.927111	0.303511	0.696489	0.053376	0.027479	70.1283
0.987819	24	118682	0	6044	100	4.84582	95.1542	0.000404279	0.020218	95.1551	0.987819	24	118682	0	6044	100	4.84582	95.1542	0.000404279	0.020218	95.1551	0.987819	24	118682	0	6044	100	4.84582	95.1542	0.000404279	0.020218	95.1551	0.987912	37	118273	0	6440	1	0.0516386	0.948361	0.00062528	0.000312738	94.8377	0.987912	1028	117282	0	6440	1	0.0520522	0.947948	0.0172284	0.00868904	94.8377	0.987912	3925	114385	0	6440	1	0.0533002	0.9467	0.0642206	0.0331756	94.8377	0.987817	24	118766	0	5960	1	0.0477847	0.952215	0.000403993	0.000202037	95.2224	0.987817	665	118125	0	5960	1	0.0480316	0.951968	0.0111339	0.00559811	95.2224	0.987817	2532	116258	0	5960	1	0.0487653	0.951235	0.0417402	0.0213149	95.2224	0.18568	23	87413	1	37313	0.958333	0.29916	0.70084	0.000525955	0.00026305	70.089	0.18568	583	86853	37	37277	0.940323	0.300306	0.699694	0.0132416	0.00666773	70.089	0.18568	2404	85032	189	37125	0.927111	0.303912	0.696088	0.053405	0.0274944	70.089
0.98782	24	118676	0	6050	100	4.85063	95.1494	0.000404299	0.020219	95.1503	0.98782	24	118676	0	6050	100	4.85063	95.1494	0.000404299	0.020219	95.1503	0.98782	24	118676	0	6050	100	4.85063	95.1494	0.000404299	0.020219	95.1503	0.987913	37	118268	0	6445	1	0.0516787	0.948321	0.000625306	0.000312751	94.8337	0.987913	1028	117277	0	6445	1	0.0520926	0.947907	0.0172291	0.0086894	94.8337	0.987913	3925	114380	0	6445	1	0.0533416	0.946658	0.0642232	0.033177	94.8337	0.987818	24	118762	0	5964	1	0.0478168	0.952183	0.000404006	0.000202044	95.2192	0.987818	665	118121	0	5964	1	0.0480638	0.951936	0.0111343	0.0055983	95.2192	0.987818	2532	116254	0	5964	1	0.048798	0.951202	0.0417415	0.0213156	95.2192	0.185681	23	87363	1	37363	0.958333	0.299561	0.700439	0.000526256	0.0002632	70.0489	0.185681	583	86803	37	37327	0.940323	0.300709	0.699291	0.0132491	0.00667155	70.0489	0.185681	2403	84983	190	37174	0.926726	0.304313	0.695687	0.0534125	0.0274987	70.0489
0.987821	24	118670	0	6056	100	4.85544	95.1446	0.000404319	0.0202201	95.1455	0.987821	24	118670	0	6056	100	4.85544	95.1446	0.000404319	0.0202201	95.1455	0.987821	24	118670	0	6056	100	4.85544	95.1446	0.000404319	0.0202201	95.1455	0.987914	37	118264	0	6449	1	0.0517107	0.948289	0.000625327	0.000312762	94.8305	0.987914	1028	117273	0	6449	1	0.0521249	0.947875	0.0172297	0.0086897	94.8305	0.987914	3925	114376	0	6449	1	0.0533747	0.946625	0.0642253	0.0331781	94.8305	0.987819	24	118757	0	5969	1	0.0478569	0.952143	0.000404023	0.000202053	95.2152	0.987819	665	118116	0	5969	1	0.0481041	0.951896	0.0111347	0.00559854	95.2152	0.987819	2532	116249	0	5969	1	0.048839	0.951161	0.0417433	0.0213165	95.2152	0.185682	23	87302	1	37424	0.958333	0.30005	0.69995	0.000526623	0.000263384	70	0.185682	583	86742	37	37388	0.940323	0.3012	0.6988	0.0132583	0.00667621	70	0.185682	2403	84922	190	37235	0.926726	0.304813	0.695187	0.0534487	0.0275179	70
0.987822	24	118664	0	6062	100	4.86025	95.1397	0.00040434	0.0202211	95.1407	0.987822	24	118664	0	6062	100	4.86025	95.1397	0.00040434	0.0202211	95.1407	0.987822	24	118664	0	6062	100	4.86025	95.1397	0.00040434	0.0202211	95.1407	0.987915	37	118259	0	6454	1	0.0517508	0.948249	0.000625354	0.000312775	94.8265	0.987915	1028	117268	0	6454	1	0.0521653	0.947835	0.0172304	0.00869007	94.8265	0.987915	3925	114371	0	6454	1	0.0534161	0.946584	0.0642279	0.0331795	94.8265	0.98782	24	118753	0	5973	1	0.047889	0.952111	0.000404037	0.000202059	95.212	0.98782	665	118112	0	5973	1	0.0481364	0.951864	0.0111351	0.00559873	95.212	0.98782	2532	116245	0	5973	1	0.0488717	0.951128	0.0417446	0.0213173	95.212	0.185683	23	87244	1	37482	0.958333	0.300515	0.699485	0.000526973	0.000263559	69.9535	0.185683	583	86684	37	37446	0.940323	0.301668	0.698332	0.013267	0.00668065	69.9535	0.185683	2403	84864	190	37293	0.926726	0.305287	0.694713	0.0534832	0.0275362	69.9535
0.987823	24	118656	0	6070	100	4.86667	95.1333	0.000404367	0.0202224	95.1343	0.987823	24	118656	0	6070	100	4.86667	95.1333	0.000404367	0.0202224	95.1343	0.987823	24	118656	0	6070	100	4.86667	95.1333	0.000404367	0.0202224	95.1343	0.987916	37	118252	0	6461	1	0.0518069	0.948193	0.000625391	0.000312793	94.8208	0.987916	1028	117261	0	6461	1	0.0522219	0.947778	0.0172314	0.00869058	94.8208	0.987916	3925	114364	0	6461	1	0.053474	0.946526	0.0642316	0.0331814	94.8208	0.987821	24	118749	0	5977	1	0.047921	0.952079	0.000404051	0.000202066	95.2088	0.987821	665	118108	0	5977	1	0.0481686	0.951831	0.0111355	0.00559892	95.2088	0.987821	2532	116241	0	5977	1	0.0489044	0.951096	0.041746	0.021318	95.2088	0.185684	23	87201	1	37525	0.958333	0.300859	0.699141	0.000527233	0.000263689	69.919	0.185684	583	86641	37	37489	0.940323	0.302014	0.697986	0.0132735	0.00668394	69.919	0.185684	2403	84821	190	37336	0.926726	0.305639	0.694361	0.0535088	0.0275498	69.919
0.987824	24	118654	0	6072	100	4.86827	95.1317	0.000404374	0.0202228	95.1327	0.987824	24	118654	0	6072	100	4.86827	95.1317	0.000404374	0.0202228	95.1327	0.987824	24	118654	0	6072	100	4.86827	95.1317	0.000404374	0.0202228	95.1327	0.987917	37	118248	0	6465	1	0.051839	0.948161	0.000625412	0.000312804	94.8176	0.987917	1028	117257	0	6465	1	0.0522542	0.947746	0.017232	0.00869087	94.8176	0.987917	3925	114360	0	6465	1	0.0535071	0.946493	0.0642337	0.0331826	94.8176	0.987822	24	118744	0	5982	1	0.0479611	0.952039	0.000404068	0.000202075	95.2048	0.987822	665	118103	0	5982	1	0.0482089	0.951791	0.011136	0.00559915	95.2048	0.987822	2532	116236	0	5982	1	0.0489453	0.951055	0.0417477	0.0213189	95.2048	0.185685	23	87136	1	37590	0.958333	0.301381	0.698619	0.000527626	0.000263886	69.8669	0.185685	583	86576	37	37554	0.940323	0.302538	0.697462	0.0132834	0.00668892	69.8669	0.185685	2402	84757	191	37400	0.92634	0.306163	0.693837	0.0535253	0.0275588	69.8669
0.987825	24	118651	0	6075	100	4.87068	95.1293	0.000404384	0.0202233	95.1303	0.987825	24	118651	0	6075	100	4.87068	95.1293	0.000404384	0.0202233	95.1303	0.987825	24	118651	0	6075	100	4.87068	95.1293	0.000404384	0.0202233	95.1303	0.987918	37	118236	0	6477	1	0.0519352	0.948065	0.000625475	0.000312836	94.808	0.987918	1028	117245	0	6477	1	0.0523512	0.947649	0.0172337	0.00869176	94.808	0.987918	3925	114348	0	6477	1	0.0536065	0.946394	0.06424	0.0331859	94.808	0.987823	24	118742	0	5984	1	0.0479772	0.952023	0.000404074	0.000202078	95.2032	0.987823	665	118101	0	5984	1	0.048225	0.951775	0.0111361	0.00559925	95.2032	0.987823	2532	116234	0	5984	1	0.0489617	0.951038	0.0417484	0.0213192	95.2032	0.185686	23	87088	1	37638	0.958333	0.301765	0.698235	0.000527916	0.000264031	69.8285	0.185686	583	86528	37	37602	0.940323	0.302924	0.697076	0.0132906	0.00669261	69.8285	0.185686	2402	84709	191	37448	0.92634	0.306556	0.693444	0.0535539	0.027574	69.8285
0.987826	24	118647	0	6079	100	4.87388	95.1261	0.000404398	0.020224	95.1271	0.987826	24	118647	0	6079	100	4.87388	95.1261	0.000404398	0.020224	95.1271	0.987826	24	118647	0	6079	100	4.87388	95.1261	0.000404398	0.020224	95.1271	0.987919	37	118229	0	6484	1	0.0519914	0.948009	0.000625512	0.000312854	94.8024	0.987919	1028	117238	0	6484	1	0.0524078	0.947592	0.0172347	0.00869227	94.8024	0.987919	3925	114341	0	6484	1	0.0536644	0.946336	0.0642437	0.0331879	94.8024	0.987824	24	118739	0	5987	1	0.0480012	0.951999	0.000404085	0.000202083	95.2008	0.987824	665	118098	0	5987	1	0.0482492	0.951751	0.0111364	0.00559939	95.2008	0.987824	2532	116231	0	5987	1	0.0489862	0.951014	0.0417495	0.0213198	95.2008	0.185687	23	87046	1	37680	0.958333	0.302102	0.697898	0.000528171	0.000264158	69.7948	0.185687	583	86486	37	37644	0.940323	0.303263	0.696737	0.013297	0.00669584	69.7948	0.185687	2401	84668	192	37489	0.925954	0.306892	0.693108	0.0535567	0.0275758	69.7948
0.987827	24	118638	0	6088	100	4.8811	95.1189	0.000404428	0.0202255	95.1198	0.987827	24	118638	0	6088	100	4.8811	95.1189	0.000404428	0.0202255	95.1198	0.987827	24	118638	0	6088	100	4.8811	95.1189	0.000404428	0.0202255	95.1198	0.98792	37	118225	0	6488	1	0.0520234	0.947977	0.000625534	0.000312865	94.7992	0.98792	1028	117234	0	6488	1	0.0524401	0.94756	0.0172353	0.00869256	94.7992	0.98792	3925	114337	0	6488	1	0.0536975	0.946303	0.0642458	0.033189	94.7992	0.987825	24	118730	0	5996	1	0.0480734	0.951927	0.000404115	0.000202098	95.1936	0.987825	665	118089	0	5996	1	0.0483217	0.951678	0.0111373	0.00559981	95.1936	0.987825	2532	116222	0	5996	1	0.0490599	0.95094	0.0417526	0.0213214	95.1936	0.185688	23	86993	1	37733	0.958333	0.302527	0.697473	0.000528493	0.000264319	69.7523	0.185688	583	86433	37	37697	0.940323	0.30369	0.69631	0.013305	0.00669992	69.7523	0.185688	2401	84615	192	37542	0.925954	0.307326	0.692674	0.0535884	0.0275926	69.7523
0.987828	24	118632	0	6094	100	4.88591	95.1141	0.000404449	0.0202265	95.115	0.987828	24	118632	0	6094	100	4.88591	95.1141	0.000404449	0.0202265	95.115	0.987828	24	118632	0	6094	100	4.88591	95.1141	0.000404449	0.0202265	95.115	0.987921	37	118219	0	6494	1	0.0520716	0.947928	0.000625565	0.000312881	94.7944	0.987921	1028	117228	0	6494	1	0.0524886	0.947511	0.0172362	0.00869301	94.7944	0.987921	3925	114331	0	6494	1	0.0537472	0.946253	0.0642489	0.0331907	94.7944	0.987826	24	118720	0	6006	1	0.0481536	0.951846	0.000404149	0.000202115	95.1856	0.987826	665	118079	0	6006	1	0.0484023	0.951598	0.0111382	0.00560028	95.1856	0.987826	2532	116212	0	6006	1	0.0491417	0.950858	0.041756	0.0213232	95.1856	0.185689	23	86943	1	37783	0.958333	0.302928	0.697072	0.000528796	0.000264471	69.7122	0.185689	583	86383	37	37747	0.940323	0.304092	0.695908	0.0133126	0.00670377	69.7122	0.185689	2401	84565	192	37592	0.925954	0.307735	0.692265	0.0536183	0.0276085	69.7122
0.987829	24	118630	0	6096	100	4.88751	95.1125	0.000404456	0.0202269	95.1134	0.987829	24	118630	0	6096	100	4.88751	95.1125	0.000404456	0.0202269	95.1134	0.987829	24	118630	0	6096	100	4.88751	95.1125	0.000404456	0.0202269	95.1134	0.987922	37	118215	0	6498	1	0.0521036	0.947896	0.000625586	0.000312891	94.7912	0.987922	1028	117224	0	6498	1	0.052521	0.947479	0.0172368	0.0086933	94.7912	0.987922	3925	114327	0	6498	1	0.0537803	0.94622	0.064251	0.0331918	94.7912	0.987827	24	118713	0	6013	1	0.0482097	0.95179	0.000404173	0.000202127	95.18	0.987827	665	118072	0	6013	1	0.0484587	0.951541	0.0111388	0.00560061	95.18	0.987827	2532	116205	0	6013	1	0.049199	0.950801	0.0417584	0.0213244	95.18	0.18569	23	86903	1	37823	0.958333	0.303249	0.696751	0.00052904	0.000264593	69.6802	0.18569	583	86343	37	37787	0.940323	0.304415	0.695585	0.0133187	0.00670685	69.6802	0.18569	2399	84527	194	37630	0.925183	0.308046	0.691954	0.0535976	0.0275982	69.6802
0.98783	24	118626	0	6100	100	4.89072	95.1093	0.000404469	0.0202276	95.1102	0.98783	24	118626	0	6100	100	4.89072	95.1093	0.000404469	0.0202276	95.1102	0.98783	24	118626	0	6100	100	4.89072	95.1093	0.000404469	0.0202276	95.1102	0.987923	37	118209	0	6504	1	0.0521517	0.947848	0.000625618	0.000312907	94.7864	0.987923	1028	117218	0	6504	1	0.0525695	0.947431	0.0172376	0.00869374	94.7864	0.987923	3925	114321	0	6504	1	0.0538299	0.94617	0.0642542	0.0331935	94.7864	0.987828	24	118704	0	6022	1	0.0482818	0.951718	0.000404204	0.000202143	95.1727	0.987828	665	118063	0	6022	1	0.0485312	0.951469	0.0111397	0.00560104	95.1727	0.987828	2532	116196	0	6022	1	0.0492726	0.950727	0.0417615	0.0213261	95.1727	0.185691	23	86851	1	37875	0.958333	0.303666	0.696334	0.000529356	0.000264751	69.6385	0.185691	583	86291	37	37839	0.940323	0.304834	0.695166	0.0133266	0.00671087	69.6385	0.185691	2399	84475	194	37682	0.925183	0.308472	0.691528	0.0536287	0.0276147	69.6385
0.987831	24	118622	0	6104	100	4.89393	95.1061	0.000404483	0.0202282	95.107	0.987831	24	118622	0	6104	100	4.89393	95.1061	0.000404483	0.0202282	95.107	0.987831	24	118622	0	6104	100	4.89393	95.1061	0.000404483	0.0202282	95.107	0.987924	37	118203	0	6510	1	0.0521999	0.9478	0.00062565	0.000312923	94.7816	0.987924	1028	117212	0	6510	1	0.052618	0.947382	0.0172385	0.00869418	94.7816	0.987924	3925	114315	0	6510	1	0.0538796	0.94612	0.0642574	0.0331952	94.7816	0.987829	24	118699	0	6027	1	0.0483219	0.951678	0.000404221	0.000202151	95.1687	0.987829	665	118058	0	6027	1	0.0485715	0.951428	0.0111401	0.00560127	95.1687	0.987829	2532	116191	0	6027	1	0.0493135	0.950686	0.0417632	0.021327	95.1687	0.185692	23	86792	1	37934	0.958333	0.304139	0.695861	0.000529716	0.000264931	69.5912	0.185692	583	86232	37	37898	0.940323	0.305309	0.694691	0.0133356	0.00671543	69.5912	0.185692	2399	84416	194	37741	0.925183	0.308955	0.691045	0.0536641	0.0276335	69.5912
0.987832	24	118618	0	6108	100	4.89713	95.1029	0.000404497	0.0202289	95.1038	0.987832	24	118618	0	6108	100	4.89713	95.1029	0.000404497	0.0202289	95.1038	0.987832	24	118618	0	6108	100	4.89713	95.1029	0.000404497	0.0202289	95.1038	0.987925	37	118197	0	6516	1	0.052248	0.947752	0.000625682	0.000312939	94.7768	0.987925	1028	117206	0	6516	1	0.0526665	0.947334	0.0172394	0.00869462	94.7768	0.987925	3925	114309	0	6516	1	0.0539292	0.946071	0.0642605	0.0331969	94.7768	0.98783	24	118691	0	6035	1	0.0483861	0.951614	0.000404248	0.000202165	95.1623	0.98783	665	118050	0	6035	1	0.048636	0.951364	0.0111409	0.00560165	95.1623	0.98783	2532	116183	0	6035	1	0.049379	0.950621	0.041766	0.0213284	95.1623	0.185693	23	86726	1	38000	0.958333	0.304668	0.695332	0.000530119	0.000265133	69.5383	0.185693	582	86167	38	37963	0.93871	0.305833	0.694167	0.0133228	0.00670901	69.5383	0.185693	2398	84351	195	37806	0.924798	0.309487	0.690513	0.0536814	0.027643	69.5383
0.987833	24	118611	0	6115	100	4.90275	95.0973	0.000404521	0.0202301	95.0982	0.987833	24	118611	0	6115	100	4.90275	95.0973	0.000404521	0.0202301	95.0982	0.987833	24	118611	0	6115	100	4.90275	95.0973	0.000404521	0.0202301	95.0982	0.987926	37	118193	0	6520	1	0.05228	0.94772	0.000625703	0.000312949	94.7735	0.987926	1028	117202	0	6520	1	0.0526988	0.947301	0.0172399	0.00869492	94.7735	0.987926	3925	114305	0	6520	1	0.0539623	0.946038	0.0642626	0.033198	94.7735	0.987831	24	118685	0	6041	1	0.0484342	0.951566	0.000404268	0.000202175	95.1575	0.987831	665	118044	0	6041	1	0.0486844	0.951316	0.0111415	0.00560193	95.1575	0.987831	2532	116177	0	6041	1	0.0494281	0.950572	0.041768	0.0213295	95.1575	0.185694	23	86658	1	38068	0.958333	0.305213	0.694787	0.000530535	0.000265341	69.4838	0.185694	582	86099	38	38031	0.93871	0.30638	0.69362	0.0133332	0.00671427	69.4838	0.185694	2397	84284	196	37873	0.924412	0.310035	0.689965	0.0536998	0.0276531	69.4838
0.987834	24	118603	0	6123	100	4.90916	95.0908	0.000404548	0.0202315	95.0918	0.987834	24	118603	0	6123	100	4.90916	95.0908	0.000404548	0.0202315	95.0918	0.987834	24	118603	0	6123	100	4.90916	95.0908	0.000404548	0.0202315	95.0918	0.987927	37	118184	0	6529	1	0.0523522	0.947648	0.00062575	0.000312973	94.7663	0.987927	1028	117193	0	6529	1	0.0527715	0.947228	0.0172412	0.00869558	94.7663	0.987927	3925	114296	0	6529	1	0.0540368	0.945963	0.0642674	0.0332005	94.7663	0.987832	24	118680	0	6046	1	0.0484743	0.951526	0.000404285	0.000202184	95.1535	0.987832	665	118039	0	6046	1	0.0487247	0.951275	0.0111419	0.00560217	95.1535	0.987832	2532	116172	0	6046	1	0.049469	0.950531	0.0417698	0.0213304	95.1535	0.185695	23	86604	1	38122	0.958333	0.305646	0.694354	0.000530865	0.000265506	69.4405	0.185695	582	86045	38	38085	0.93871	0.306815	0.693185	0.0133414	0.00671846	69.4405	0.185695	2396	84231	197	37926	0.924026	0.310469	0.689531	0.0537099	0.0276588	69.4405
0.987835	24	118599	0	6127	100	4.91237	95.0876	0.000404561	0.0202322	95.0886	0.987835	24	118599	0	6127	100	4.91237	95.0876	0.000404561	0.0202322	95.0886	0.987835	24	118599	0	6127	100	4.91237	95.0876	0.000404561	0.0202322	95.0886	0.987928	37	118179	0	6534	1	0.0523923	0.947608	0.000625777	0.000312986	94.7623	0.987928	1028	117188	0	6534	1	0.0528119	0.947188	0.017242	0.00869595	94.7623	0.987928	3925	114291	0	6534	1	0.0540782	0.945922	0.06427	0.0332019	94.7623	0.987833	24	118677	0	6049	1	0.0484983	0.951502	0.000404296	0.000202189	95.1511	0.987833	665	118036	0	6049	1	0.0487488	0.951251	0.0111422	0.00560231	95.1511	0.987833	2532	116169	0	6049	1	0.0494935	0.950506	0.0417708	0.0213309	95.1511	0.185696	23	86554	1	38172	0.958333	0.306047	0.693953	0.000531172	0.000265659	69.4004	0.185696	582	85995	38	38135	0.93871	0.307218	0.692782	0.0133491	0.00672234	69.4004	0.185696	2396	84181	197	37976	0.924026	0.310879	0.689121	0.05374	0.0276748	69.4004
0.987836	24	118589	0	6137	100	4.92039	95.0796	0.000404596	0.0202339	95.0806	0.987836	24	118589	0	6137	100	4.92039	95.0796	0.000404596	0.0202339	95.0806	0.987836	24	118589	0	6137	100	4.92039	95.0796	0.000404596	0.0202339	95.0806	0.987929	37	118170	0	6543	1	0.0524645	0.947536	0.000625825	0.00031301	94.7551	0.987929	1028	117179	0	6543	1	0.0528847	0.947115	0.0172433	0.00869661	94.7551	0.987929	3925	114282	0	6543	1	0.0541527	0.945847	0.0642747	0.0332045	94.7551	0.987834	24	118672	0	6054	1	0.0485384	0.951462	0.000404313	0.000202197	95.1471	0.987834	665	118031	0	6054	1	0.0487891	0.951211	0.0111427	0.00560255	95.1471	0.987834	2532	116164	0	6054	1	0.0495344	0.950466	0.0417725	0.0213318	95.1471	0.185697	23	86489	1	38237	0.958333	0.306568	0.693432	0.000531571	0.000265859	69.3483	0.185697	582	85930	38	38200	0.93871	0.307742	0.692258	0.013359	0.00672739	69.3483	0.185697	2395	84117	198	38040	0.923641	0.311403	0.688597	0.0537568	0.027684	69.3483
0.987837	24	118584	0	6142	100	4.92439	95.0756	0.000404613	0.0202347	95.0766	0.987837	24	118584	0	6142	100	4.92439	95.0756	0.000404613	0.0202347	95.0766	0.987837	24	118584	0	6142	100	4.92439	95.0756	0.000404613	0.0202347	95.0766	0.98793	37	118166	0	6547	1	0.0524965	0.947503	0.000625846	0.000313021	94.7519	0.98793	1028	117175	0	6547	1	0.052917	0.947083	0.0172438	0.0086969	94.7519	0.98793	3925	114278	0	6547	1	0.0541858	0.945814	0.0642768	0.0332056	94.7519	0.987835	24	118671	0	6055	1	0.0485464	0.951454	0.000404316	0.000202199	95.1463	0.987835	665	118030	0	6055	1	0.0487972	0.951203	0.0111428	0.00560259	95.1463	0.987835	2532	116163	0	6055	1	0.0495426	0.950457	0.0417729	0.021332	95.1463	0.185698	23	86438	1	38288	0.958333	0.306977	0.693023	0.000531884	0.000266016	69.3074	0.185698	582	85879	38	38251	0.93871	0.308153	0.691847	0.0133669	0.00673136	69.3074	0.185698	2394	84067	199	38090	0.923255	0.311812	0.688188	0.0537651	0.0276888	69.3074
0.987838	24	118578	0	6148	100	4.9292	95.0708	0.000404633	0.0202357	95.0717	0.987838	24	118578	0	6148	100	4.9292	95.0708	0.000404633	0.0202357	95.0717	0.987838	24	118578	0	6148	100	4.9292	95.0708	0.000404633	0.0202357	95.0717	0.987931	37	118162	0	6551	1	0.0525286	0.947471	0.000625867	0.000313031	94.7487	0.987931	1028	117171	0	6551	1	0.0529494	0.947051	0.0172444	0.0086972	94.7487	0.987931	3925	114274	0	6551	1	0.0542189	0.945781	0.0642789	0.0332067	94.7487	0.987836	24	118665	0	6061	1	0.0485945	0.951405	0.000404337	0.000202209	95.1415	0.987836	665	118024	0	6061	1	0.0488455	0.951154	0.0111433	0.00560288	95.1415	0.987836	2532	116157	0	6061	1	0.0495917	0.950408	0.0417749	0.0213331	95.1415	0.185699	23	86376	1	38350	0.958333	0.307474	0.692526	0.000532266	0.000266207	69.2577	0.185699	582	85817	38	38313	0.93871	0.308652	0.691348	0.0133764	0.00673619	69.2577	0.185699	2393	84006	200	38151	0.922869	0.312311	0.687689	0.0537801	0.0276971	69.2577
0.987839	24	118574	0	6152	100	4.93241	95.0676	0.000404647	0.0202364	95.0685	0.987839	24	118574	0	6152	100	4.93241	95.0676	0.000404647	0.0202364	95.0685	0.987839	24	118574	0	6152	100	4.93241	95.0676	0.000404647	0.0202364	95.0685	0.987932	37	118156	0	6557	1	0.0525767	0.947423	0.000625899	0.000313047	94.7439	0.987932	1028	117165	0	6557	1	0.0529979	0.947002	0.0172453	0.00869764	94.7439	0.987932	3925	114268	0	6557	1	0.0542686	0.945731	0.0642821	0.0332084	94.7439	0.987837	24	118661	0	6065	1	0.0486266	0.951373	0.00040435	0.000202216	95.1383	0.987837	665	118020	0	6065	1	0.0488778	0.951122	0.0111437	0.00560307	95.1383	0.987837	2532	116153	0	6065	1	0.0496244	0.950376	0.0417763	0.0213338	95.1383	0.1857	23	86335	1	38391	0.958333	0.307803	0.692197	0.000532518	0.000266333	69.2248	0.1857	582	85776	38	38354	0.93871	0.308983	0.691017	0.0133827	0.00673939	69.2248	0.1857	2393	83965	200	38192	0.922869	0.312647	0.687353	0.0538049	0.0277102	69.2248
0.98784	24	118570	0	6156	100	4.93562	95.0644	0.00040466	0.0202371	95.0653	0.98784	24	118570	0	6156	100	4.93562	95.0644	0.00040466	0.0202371	95.0653	0.98784	24	118570	0	6156	100	4.93562	95.0644	0.00040466	0.0202371	95.0653	0.987933	37	118151	0	6562	1	0.0526168	0.947383	0.000625925	0.000313061	94.7399	0.987933	1028	117160	0	6562	1	0.0530383	0.946962	0.017246	0.00869801	94.7399	0.987933	3925	114263	0	6562	1	0.05431	0.94569	0.0642847	0.0332098	94.7399	0.987838	24	118655	0	6071	1	0.0486747	0.951325	0.000404371	0.000202226	95.1335	0.987838	665	118014	0	6071	1	0.0489261	0.951074	0.0111443	0.00560335	95.1335	0.987838	2532	116147	0	6071	1	0.0496735	0.950326	0.0417784	0.0213349	95.1335	0.185701	23	86269	1	38457	0.958333	0.308332	0.691668	0.000532926	0.000266537	69.1719	0.185701	582	85710	38	38420	0.93871	0.309514	0.690486	0.0133929	0.00674454	69.1719	0.185701	2393	83899	200	38258	0.922869	0.313187	0.686813	0.0538449	0.0277314	69.1719
0.987841	24	118567	0	6159	100	4.93802	95.062	0.000404671	0.0202376	95.0629	0.987841	24	118567	0	6159	100	4.93802	95.062	0.000404671	0.0202376	95.0629	0.987841	24	118567	0	6159	100	4.93802	95.062	0.000404671	0.0202376	95.0629	0.987934	37	118147	0	6566	1	0.0526489	0.947351	0.000625946	0.000313071	94.7367	0.987934	1028	117156	0	6566	1	0.0530706	0.946929	0.0172466	0.0086983	94.7367	0.987934	3925	114259	0	6566	1	0.0543431	0.945657	0.0642868	0.0332109	94.7367	0.987839	24	118653	0	6073	1	0.0486907	0.951309	0.000404377	0.00020223	95.1319	0.987839	665	118012	0	6073	1	0.0489423	0.951058	0.0111444	0.00560344	95.1319	0.987839	2532	116145	0	6073	1	0.0496899	0.95031	0.0417791	0.0213352	95.1319	0.185702	23	86208	1	38518	0.958333	0.308821	0.691179	0.000533302	0.000266725	69.123	0.185702	582	85649	38	38481	0.93871	0.310006	0.689994	0.0134023	0.00674931	69.123	0.185702	2393	83838	200	38319	0.922869	0.313686	0.686314	0.0538818	0.027751	69.123
0.987842	24	118566	0	6160	100	4.93883	95.0612	0.000404674	0.0202378	95.0621	0.987842	24	118566	0	6160	100	4.93883	95.0612	0.000404674	0.0202378	95.0621	0.987842	24	118566	0	6160	100	4.93883	95.0612	0.000404674	0.0202378	95.0621	0.987935	37	118143	0	6570	1	0.052681	0.947319	0.000625968	0.000313082	94.7335	0.987935	1028	117152	0	6570	1	0.0531029	0.946897	0.0172472	0.0086986	94.7335	0.987935	3925	114255	0	6570	1	0.0543762	0.945624	0.0642889	0.033212	94.7335	0.98784	24	118647	0	6079	1	0.0487388	0.951261	0.000404398	0.00020224	95.1271	0.98784	665	118006	0	6079	1	0.0489906	0.951009	0.011145	0.00560373	95.1271	0.98784	2532	116139	0	6079	1	0.049739	0.950261	0.0417811	0.0213363	95.1271	0.185703	23	86145	1	38581	0.958333	0.309326	0.690674	0.000533692	0.00026692	69.0725	0.185703	581	85587	39	38543	0.937097	0.310505	0.689495	0.0133889	0.00674264	69.0725	0.185703	2392	83776	201	38381	0.922484	0.314194	0.685806	0.0538975	0.0277597	69.0725
0.987843	24	118563	0	6163	100	4.94123	95.0588	0.000404684	0.0202383	95.0597	0.987843	24	118563	0	6163	100	4.94123	95.0588	0.000404684	0.0202383	95.0597	0.987843	24	118563	0	6163	100	4.94123	95.0588	0.000404684	0.0202383	95.0597	0.987936	37	118137	0	6576	1	0.0527291	0.947271	0.000625999	0.000313098	94.7287	0.987936	1028	117146	0	6576	1	0.0531514	0.946849	0.017248	0.00869904	94.7287	0.987936	3925	114249	0	6576	1	0.0544258	0.945574	0.0642921	0.0332137	94.7287	0.987841	24	118642	0	6084	1	0.0487789	0.951221	0.000404415	0.000202248	95.123	0.987841	665	118001	0	6084	1	0.0490309	0.950969	0.0111455	0.00560396	95.123	0.987841	2532	116134	0	6084	1	0.0497799	0.95022	0.0417829	0.0213372	95.123	0.185704	23	86083	1	38643	0.958333	0.309823	0.690177	0.000534076	0.000267113	69.0228	0.185704	581	85525	39	38605	0.937097	0.311005	0.688995	0.0133985	0.0067475	69.0228	0.185704	2392	83714	201	38443	0.922484	0.314702	0.685298	0.0539352	0.0277797	69.0228
0.987844	24	118559	0	6167	100	4.94444	95.0556	0.000404698	0.020239	95.0565	0.987844	24	118559	0	6167	100	4.94444	95.0556	0.000404698	0.020239	95.0565	0.987844	24	118559	0	6167	100	4.94444	95.0556	0.000404698	0.020239	95.0565	0.987937	37	118128	0	6585	1	0.0528012	0.947199	0.000626047	0.000313121	94.7214	0.987937	1028	117137	0	6585	1	0.0532242	0.946776	0.0172493	0.0086997	94.7214	0.987937	3925	114240	0	6585	1	0.0545003	0.9455	0.0642968	0.0332163	94.7214	0.987842	24	118634	0	6092	1	0.0488431	0.951157	0.000404442	0.000202262	95.1166	0.987842	665	117993	0	6092	1	0.0490954	0.950905	0.0111462	0.00560434	95.1166	0.987842	2532	116126	0	6092	1	0.0498454	0.950155	0.0417856	0.0213386	95.1166	0.185705	23	86015	1	38711	0.958333	0.310368	0.689632	0.000534498	0.000267324	68.9683	0.185705	581	85457	39	38673	0.937097	0.311552	0.688448	0.013409	0.00675283	68.9683	0.185705	2391	83647	202	38510	0.922098	0.31525	0.68475	0.053954	0.02779	68.9683
0.987845	24	118553	0	6173	100	4.94925	95.0508	0.000404718	0.02024	95.0517	0.987845	24	118553	0	6173	100	4.94925	95.0508	0.000404718	0.02024	95.0517	0.987845	24	118553	0	6173	100	4.94925	95.0508	0.000404718	0.02024	95.0517	0.987938	37	118122	0	6591	1	0.0528493	0.947151	0.000626079	0.000313137	94.7166	0.987938	1028	117131	0	6591	1	0.0532727	0.946727	0.0172502	0.00870014	94.7166	0.987938	3925	114234	0	6591	1	0.05455	0.94545	0.0643	0.033218	94.7166	0.987843	24	118627	0	6099	1	0.0488992	0.951101	0.000404466	0.000202274	95.111	0.987843	665	117986	0	6099	1	0.0491518	0.950848	0.0111469	0.00560467	95.111	0.987843	2532	116119	0	6099	1	0.0499026	0.950097	0.041788	0.0213399	95.111	0.185706	23	85969	1	38757	0.958333	0.310737	0.689263	0.000534784	0.000267467	68.9315	0.185706	581	85411	39	38719	0.937097	0.311923	0.688077	0.0134162	0.00675644	68.9315	0.185706	2390	83602	203	38555	0.921712	0.315618	0.684382	0.0539595	0.0277933	68.9315
0.987846	24	118547	0	6179	100	4.95406	95.0459	0.000404739	0.020241	95.0469	0.987846	24	118547	0	6179	100	4.95406	95.0459	0.000404739	0.020241	95.0469	0.987846	24	118547	0	6179	100	4.95406	95.0459	0.000404739	0.020241	95.0469	0.987939	37	118110	0	6603	1	0.0529456	0.947054	0.000626142	0.000313169	94.707	0.987939	1028	117119	0	6603	1	0.0533697	0.94663	0.0172519	0.00870102	94.707	0.987939	3925	114222	0	6603	1	0.0546493	0.945351	0.0643063	0.0332213	94.707	0.987844	24	118622	0	6104	1	0.0489393	0.951061	0.000404483	0.000202282	95.107	0.987844	665	117981	0	6104	1	0.0491921	0.950808	0.0111473	0.00560491	95.107	0.987844	2532	116114	0	6104	1	0.0499435	0.950056	0.0417898	0.0213408	95.107	0.185707	23	85915	1	38811	0.958333	0.31117	0.68883	0.00053512	0.000267635	68.8882	0.185707	580	85358	40	38772	0.935484	0.31235	0.68765	0.0134014	0.00674905	68.8882	0.185707	2389	83549	204	38608	0.921327	0.316052	0.683948	0.0539698	0.0277991	68.8882
0.987847	24	118539	0	6187	100	4.96047	95.0395	0.000404766	0.0202424	95.0405	0.987847	24	118539	0	6187	100	4.96047	95.0395	0.000404766	0.0202424	95.0405	0.987847	24	118539	0	6187	100	4.96047	95.0395	0.000404766	0.0202424	95.0405	0.98794	37	118099	0	6614	1	0.0530338	0.946966	0.000626201	0.000313198	94.6982	0.98794	1028	117108	0	6614	1	0.0534586	0.946541	0.0172535	0.00870184	94.6982	0.98794	3925	114211	0	6614	1	0.0547403	0.94526	0.0643121	0.0332244	94.6982	0.987845	24	118618	0	6108	1	0.0489713	0.951029	0.000404497	0.000202289	95.1038	0.987845	665	117977	0	6108	1	0.0492243	0.950776	0.0111477	0.0056051	95.1038	0.987845	2532	116110	0	6108	1	0.0499763	0.950024	0.0417911	0.0213415	95.1038	0.185708	23	85860	1	38866	0.958333	0.311611	0.688389	0.000535463	0.000267806	68.8441	0.185708	579	85304	41	38826	0.933871	0.312785	0.687215	0.0133868	0.00674173	68.8441	0.185708	2387	83496	206	38661	0.920555	0.316486	0.683514	0.0539581	0.0277936	68.8441
0.987848	24	118533	0	6193	100	4.96528	95.0347	0.000404787	0.0202434	95.0357	0.987848	24	118533	0	6193	100	4.96528	95.0347	0.000404787	0.0202434	95.0357	0.987848	24	118533	0	6193	100	4.96528	95.0347	0.000404787	0.0202434	95.0357	0.987942	37	118095	0	6618	1	0.0530658	0.946934	0.000626222	0.000313209	94.695	0.987942	1028	117104	0	6618	1	0.0534909	0.946509	0.0172541	0.00870213	94.695	0.987942	3925	114207	0	6618	1	0.0547734	0.945227	0.0643142	0.0332255	94.695	0.987846	24	118617	0	6109	1	0.0489794	0.951021	0.0004045	0.000202291	95.103	0.987846	665	117976	0	6109	1	0.0492324	0.950768	0.0111478	0.00560514	95.103	0.987846	2532	116109	0	6109	1	0.0499845	0.950016	0.0417915	0.0213417	95.103	0.185709	23	85796	1	38930	0.958333	0.312124	0.687876	0.000535862	0.000268006	68.7928	0.185709	579	85240	41	38890	0.933871	0.313301	0.686699	0.0133967	0.00674676	68.7928	0.185709	2387	83432	206	38725	0.920555	0.31701	0.68299	0.0539972	0.0278144	68.7928
0.987849	24	118526	0	6200	100	4.9709	95.0291	0.00040481	0.0202446	95.0301	0.987849	24	118526	0	6200	100	4.9709	95.0291	0.00040481	0.0202446	95.0301	0.987849	24	118526	0	6200	100	4.9709	95.0291	0.00040481	0.0202446	95.0301	0.987943	37	118086	0	6627	1	0.053138	0.946862	0.000626269	0.000313233	94.6878	0.987943	1028	117095	0	6627	1	0.0535636	0.946436	0.0172554	0.00870279	94.6878	0.987943	3925	114198	0	6627	1	0.0548479	0.945152	0.064319	0.0332281	94.6878	0.987847	24	118613	0	6113	1	0.0490114	0.950989	0.000404514	0.000202298	95.0998	0.987847	665	117972	0	6113	1	0.0492646	0.950735	0.0111482	0.00560533	95.0998	0.987847	2532	116105	0	6113	1	0.0500172	0.949983	0.0417929	0.0213424	95.0998	0.18571	23	85728	1	38998	0.958333	0.312669	0.687331	0.000536287	0.000268218	68.7383	0.18571	579	85172	41	38958	0.933871	0.313848	0.686152	0.0134073	0.00675211	68.7383	0.18571	2386	83365	207	38792	0.92017	0.317559	0.682441	0.0540161	0.0278247	68.7383
0.98785	24	118520	0	6206	100	4.97571	95.0243	0.000404831	0.0202456	95.0253	0.98785	24	118520	0	6206	100	4.97571	95.0243	0.000404831	0.0202456	95.0253	0.98785	24	118520	0	6206	100	4.97571	95.0243	0.000404831	0.0202456	95.0253	0.987944	37	118080	0	6633	1	0.0531861	0.946814	0.000626301	0.000313249	94.683	0.987944	1028	117089	0	6633	1	0.0536121	0.946388	0.0172563	0.00870323	94.683	0.987944	3925	114192	0	6633	1	0.0548976	0.945102	0.0643221	0.0332298	94.683	0.987848	24	118610	0	6116	1	0.0490355	0.950965	0.000404524	0.000202303	95.0974	0.987848	665	117969	0	6116	1	0.0492888	0.950711	0.0111485	0.00560548	95.0974	0.987848	2532	116102	0	6116	1	0.0500417	0.949958	0.0417939	0.021343	95.0974	0.185711	23	85658	1	39068	0.958333	0.313231	0.686769	0.000536725	0.000268438	68.6822	0.185711	579	85102	41	39028	0.933871	0.314412	0.685588	0.0134182	0.00675762	68.6822	0.185711	2386	83295	207	38862	0.92017	0.318132	0.681868	0.054059	0.0278475	68.6822
0.987851	24	118515	0	6211	100	4.97972	95.0203	0.000404848	0.0202465	95.0212	0.987851	24	118515	0	6211	100	4.97972	95.0203	0.000404848	0.0202465	95.0212	0.987851	24	118515	0	6211	100	4.97972	95.0203	0.000404848	0.0202465	95.0212	0.987945	37	118075	0	6638	1	0.0532262	0.946774	0.000626328	0.000313262	94.679	0.987945	1028	117084	0	6638	1	0.0536525	0.946347	0.017257	0.0087036	94.679	0.987945	3925	114187	0	6638	1	0.054939	0.945061	0.0643248	0.0332312	94.679	0.987849	24	118603	0	6123	1	0.0490916	0.950908	0.000404548	0.000202315	95.0918	0.987849	665	117962	0	6123	1	0.0493452	0.950655	0.0111491	0.00560581	95.0918	0.987849	2532	116095	0	6123	1	0.050099	0.949901	0.0417963	0.0213442	95.0918	0.185712	23	85596	1	39130	0.958333	0.313728	0.686272	0.000537113	0.000268632	68.6325	0.185712	579	85040	41	39090	0.933871	0.314912	0.685088	0.0134278	0.00676252	68.6325	0.185712	2386	83233	207	38924	0.92017	0.318639	0.681361	0.0540969	0.0278676	68.6325
0.987852	24	118513	0	6213	100	4.98132	95.0187	0.000404855	0.0202468	95.0196	0.987852	24	118513	0	6213	100	4.98132	95.0187	0.000404855	0.0202468	95.0196	0.987852	24	118513	0	6213	100	4.98132	95.0187	0.000404855	0.0202468	95.0196	0.987946	37	118071	0	6642	1	0.0532583	0.946742	0.000626349	0.000313273	94.6758	0.987946	1028	117080	0	6642	1	0.0536849	0.946315	0.0172576	0.0087039	94.6758	0.987946	3925	114183	0	6642	1	0.0549721	0.945028	0.0643269	0.0332323	94.6758	0.98785	24	118601	0	6125	1	0.0491076	0.950892	0.000404555	0.000202318	95.0902	0.98785	665	117960	0	6125	1	0.0493613	0.950639	0.0111493	0.0056059	95.0902	0.98785	2532	116093	0	6125	1	0.0501154	0.949885	0.041797	0.0213446	95.0902	0.185713	23	85529	1	39197	0.958333	0.314265	0.685735	0.000537534	0.000268842	68.5788	0.185713	579	84973	41	39157	0.933871	0.315452	0.684548	0.0134382	0.00676781	68.5788	0.185713	2385	83167	208	38990	0.919784	0.319179	0.680821	0.0541154	0.0278778	68.5788
0.987853	24	118507	0	6219	100	4.98613	95.0139	0.000404875	0.0202479	95.0148	0.987853	24	118507	0	6219	100	4.98613	95.0139	0.000404875	0.0202479	95.0148	0.987853	24	118507	0	6219	100	4.98613	95.0139	0.000404875	0.0202479	95.0148	0.987947	37	118060	0	6653	1	0.0533465	0.946654	0.000626407	0.000313302	94.6669	0.987947	1028	117069	0	6653	1	0.0537738	0.946226	0.0172592	0.00870471	94.6669	0.987947	3925	114172	0	6653	1	0.0550631	0.944937	0.0643327	0.0332354	94.6669	0.987851	24	118596	0	6130	1	0.0491477	0.950852	0.000404572	0.000202327	95.0862	0.987851	665	117955	0	6130	1	0.0494016	0.950598	0.0111498	0.00560614	95.0862	0.987851	2532	116088	0	6130	1	0.0501563	0.949844	0.0417987	0.0213455	95.0862	0.185714	23	85469	1	39257	0.958333	0.314746	0.685254	0.000537911	0.000269031	68.5307	0.185714	579	84913	41	39217	0.933871	0.315935	0.684065	0.0134476	0.00677256	68.5307	0.185714	2384	83108	209	39049	0.919398	0.319662	0.680338	0.0541295	0.0278857	68.5307
0.987854	24	118503	0	6223	100	4.98934	95.0107	0.000404889	0.0202486	95.0116	0.987854	24	118503	0	6223	100	4.98934	95.0107	0.000404889	0.0202486	95.0116	0.987854	24	118503	0	6223	100	4.98934	95.0107	0.000404889	0.0202486	95.0116	0.987948	37	118054	0	6659	1	0.0533946	0.946605	0.000626439	0.000313318	94.6621	0.987948	1028	117063	0	6659	1	0.0538223	0.946178	0.0172601	0.00870515	94.6621	0.987948	3925	114166	0	6659	1	0.0551128	0.944887	0.0643358	0.0332371	94.6621	0.987852	24	118589	0	6137	1	0.0492039	0.950796	0.000404596	0.000202339	95.0806	0.987852	665	117948	0	6137	1	0.049458	0.950542	0.0111504	0.00560647	95.0806	0.987852	2532	116081	0	6137	1	0.0502136	0.949786	0.0418011	0.0213467	95.0806	0.185715	23	85413	1	39313	0.958333	0.315195	0.684805	0.000538264	0.000269207	68.4858	0.185715	578	84858	42	39272	0.932258	0.316378	0.683622	0.0134331	0.0067653	68.4858	0.185715	2383	83053	210	39104	0.919013	0.320113	0.679887	0.0541412	0.0278922	68.4858
0.987855	24	118499	0	6227	100	4.99254	95.0075	0.000404903	0.0202492	95.0084	0.987855	24	118499	0	6227	100	4.99254	95.0075	0.000404903	0.0202492	95.0084	0.987855	24	118499	0	6227	100	4.99254	95.0075	0.000404903	0.0202492	95.0084	0.987949	37	118051	0	6662	1	0.0534186	0.946581	0.000626455	0.000313326	94.6597	0.987949	1028	117060	0	6662	1	0.0538465	0.946153	0.0172605	0.00870537	94.6597	0.987949	3925	114163	0	6662	1	0.0551376	0.944862	0.0643374	0.0332379	94.6597	0.987853	24	118584	0	6142	1	0.0492439	0.950756	0.000404613	0.000202347	95.0766	0.987853	665	117943	0	6142	1	0.0494983	0.950502	0.0111509	0.0056067	95.0766	0.987853	2532	116076	0	6142	1	0.0502545	0.949746	0.0418029	0.0213476	95.0766	0.185716	23	85344	1	39382	0.958333	0.315748	0.684252	0.000538698	0.000269425	68.4305	0.185716	578	84789	42	39341	0.932258	0.316934	0.683066	0.0134439	0.00677077	68.4305	0.185716	2383	82984	210	39173	0.919013	0.320677	0.679323	0.0541837	0.0279148	68.4305
0.987856	24	118491	0	6235	100	4.99896	95.001	0.00040493	0.0202506	95.002	0.987856	24	118491	0	6235	100	4.99896	95.001	0.00040493	0.0202506	95.002	0.987856	24	118491	0	6235	100	4.99896	95.001	0.00040493	0.0202506	95.002	0.98795	37	118044	0	6669	1	0.0534748	0.946525	0.000626492	0.000313344	94.6541	0.98795	1028	117053	0	6669	1	0.0539031	0.946097	0.0172615	0.00870589	94.6541	0.98795	3925	114156	0	6669	1	0.0551955	0.944804	0.0643411	0.0332399	94.6541	0.987854	24	118578	0	6148	1	0.049292	0.950708	0.000404633	0.000202357	95.0717	0.987854	665	117937	0	6148	1	0.0495467	0.950453	0.0111515	0.00560699	95.0717	0.987854	2532	116070	0	6148	1	0.0503036	0.949696	0.0418049	0.0213487	95.0717	0.185717	23	85301	1	39425	0.958333	0.316093	0.683907	0.00053897	0.000269561	68.396	0.185717	578	84746	42	39384	0.932258	0.31728	0.68272	0.0134506	0.00677418	68.396	0.185717	2383	82941	210	39216	0.919013	0.321029	0.678971	0.0542102	0.0279288	68.396
0.987857	24	118480	0	6246	100	5.00778	94.9922	0.000404968	0.0202525	94.9932	0.987857	24	118480	0	6246	100	5.00778	94.9922	0.000404968	0.0202525	94.9932	0.987857	24	118480	0	6246	100	5.00778	94.9922	0.000404968	0.0202525	94.9932	0.987951	37	118041	0	6672	1	0.0534988	0.946501	0.000626508	0.000313352	94.6517	0.987951	1028	117050	0	6672	1	0.0539274	0.946073	0.0172619	0.00870611	94.6517	0.987951	3925	114153	0	6672	1	0.0552204	0.94478	0.0643427	0.0332407	94.6517	0.987855	24	118571	0	6155	1	0.0493482	0.950652	0.000404657	0.000202369	95.0661	0.987855	665	117930	0	6155	1	0.0496031	0.950397	0.0111521	0.00560732	95.0661	0.987855	2532	116063	0	6155	1	0.0503608	0.949639	0.0418074	0.02135	95.0661	0.185718	23	85233	1	39493	0.958333	0.316638	0.683362	0.0005394	0.000269776	68.3415	0.185718	578	84678	42	39452	0.932258	0.317828	0.682172	0.0134613	0.00677958	68.3415	0.185718	2383	82873	210	39284	0.919013	0.321586	0.678414	0.0542522	0.0279511	68.3415
0.987858	24	118472	0	6254	100	5.01419	94.9858	0.000404995	0.0202538	94.9868	0.987858	24	118472	0	6254	100	5.01419	94.9858	0.000404995	0.0202538	94.9868	0.987858	24	118472	0	6254	100	5.01419	94.9858	0.000404995	0.0202538	94.9868	0.987952	37	118037	0	6676	1	0.0535309	0.946469	0.000626529	0.000313363	94.6485	0.987952	1028	117046	0	6676	1	0.0539597	0.94604	0.0172625	0.0087064	94.6485	0.987952	3925	114149	0	6676	1	0.0552535	0.944747	0.0643448	0.0332419	94.6485	0.987856	24	118565	0	6161	1	0.0493963	0.950604	0.000404677	0.00020238	95.0613	0.987856	665	117924	0	6161	1	0.0496514	0.950349	0.0111527	0.0056076	95.0613	0.987856	2532	116057	0	6161	1	0.0504099	0.94959	0.0418094	0.0213511	95.0613	0.185719	23	85179	1	39547	0.958333	0.317071	0.682929	0.000539741	0.000269947	68.2982	0.185719	578	84624	42	39506	0.932258	0.318263	0.681737	0.0134697	0.00678388	68.2982	0.185719	2383	82819	210	39338	0.919013	0.322028	0.677972	0.0542856	0.0279688	68.2982
0.987859	24	118471	0	6255	100	5.01499	94.985	0.000404998	0.020254	94.986	0.987859	24	118471	0	6255	100	5.01499	94.985	0.000404998	0.020254	94.986	0.987859	24	118471	0	6255	100	5.01499	94.985	0.000404998	0.020254	94.986	0.987953	37	118029	0	6684	1	0.0535951	0.946405	0.000626572	0.000313384	94.6421	0.987953	1028	117038	0	6684	1	0.0540243	0.945976	0.0172637	0.00870699	94.6421	0.987953	3925	114141	0	6684	1	0.0553197	0.94468	0.064349	0.0332441	94.6421	0.987857	24	118561	0	6165	1	0.0494283	0.950572	0.000404691	0.000202386	95.0581	0.987857	665	117920	0	6165	1	0.0496837	0.950316	0.011153	0.00560779	95.0581	0.987857	2532	116053	0	6165	1	0.0504427	0.949557	0.0418108	0.0213518	95.0581	0.18572	23	85123	1	39603	0.958333	0.31752	0.68248	0.000540096	0.000270124	68.2533	0.18572	578	84568	42	39562	0.932258	0.318714	0.681286	0.0134785	0.00678834	68.2533	0.18572	2382	82764	211	39393	0.918627	0.322478	0.677522	0.0542974	0.0279755	68.2533
0.98786	24	118463	0	6263	100	5.02141	94.9786	0.000405026	0.0202554	94.9796	0.98786	24	118463	0	6263	100	5.02141	94.9786	0.000405026	0.0202554	94.9796	0.98786	24	118463	0	6263	100	5.02141	94.9786	0.000405026	0.0202554	94.9796	0.987954	37	118024	0	6689	1	0.0536351	0.946365	0.000626598	0.000313397	94.6381	0.987954	1028	117033	0	6689	1	0.0540648	0.945935	0.0172644	0.00870736	94.6381	0.987954	3925	114136	0	6689	1	0.0553611	0.944639	0.0643516	0.0332455	94.6381	0.987858	24	118553	0	6173	1	0.0494925	0.950508	0.000404718	0.0002024	95.0517	0.987858	665	117912	0	6173	1	0.0497482	0.950252	0.0111538	0.00560817	95.0517	0.987858	2532	116045	0	6173	1	0.0505081	0.949492	0.0418136	0.0213532	95.0517	0.185721	23	85075	1	39651	0.958333	0.317905	0.682095	0.000540401	0.000270277	68.2148	0.185721	578	84520	42	39610	0.932258	0.319101	0.680899	0.0134861	0.00679217	68.2148	0.185721	2382	82716	211	39441	0.918627	0.322871	0.677129	0.0543271	0.0279913	68.2148
0.987861	24	118457	0	6269	100	5.02622	94.9738	0.000405046	0.0202564	94.9747	0.987861	24	118457	0	6269	100	5.02622	94.9738	0.000405046	0.0202564	94.9747	0.987861	24	118457	0	6269	100	5.02622	94.9738	0.000405046	0.0202564	94.9747	0.987955	37	118019	0	6694	1	0.0536752	0.946325	0.000626625	0.000313411	94.6341	0.987955	1028	117028	0	6694	1	0.0541052	0.945895	0.0172651	0.00870773	94.6341	0.987955	3925	114131	0	6694	1	0.0554024	0.944598	0.0643543	0.0332469	94.6341	0.987859	24	118546	0	6180	1	0.0495486	0.950451	0.000404742	0.000202412	95.0461	0.987859	665	117905	0	6180	1	0.0498046	0.950195	0.0111544	0.0056085	95.0461	0.987859	2532	116038	0	6180	1	0.0505654	0.949435	0.041816	0.0213545	95.0461	0.185722	23	85025	1	39701	0.958333	0.318306	0.681694	0.000540718	0.000270436	68.1747	0.185722	578	84470	42	39660	0.932258	0.319504	0.680496	0.013494	0.00679616	68.1747	0.185722	2382	82666	211	39491	0.918627	0.323281	0.676719	0.0543581	0.0280077	68.1747
0.987862	24	118448	0	6278	100	5.03343	94.9666	0.000405077	0.020258	94.9675	0.987862	24	118448	0	6278	100	5.03343	94.9666	0.000405077	0.020258	94.9675	0.987862	24	118448	0	6278	100	5.03343	94.9666	0.000405077	0.020258	94.9675	0.987956	37	118014	0	6699	1	0.0537153	0.946285	0.000626651	0.000313424	94.6301	0.987956	1028	117023	0	6699	1	0.0541456	0.945854	0.0172658	0.0087081	94.6301	0.987956	3925	114126	0	6699	1	0.0554438	0.944556	0.0643569	0.0332483	94.6301	0.98786	24	118542	0	6184	1	0.0495807	0.950419	0.000404756	0.000202419	95.0429	0.98786	665	117901	0	6184	1	0.0498368	0.950163	0.0111548	0.00560869	95.0429	0.98786	2532	116034	0	6184	1	0.0505981	0.949402	0.0418174	0.0213552	95.0429	0.185723	23	84970	1	39756	0.958333	0.318747	0.681253	0.000541068	0.000270611	68.1307	0.185723	577	84416	43	39714	0.930645	0.319939	0.680061	0.0134793	0.00678879	68.1307	0.185723	2379	82614	214	39543	0.91747	0.323706	0.676294	0.0543238	0.0279905	68.1307
0.987863	24	118444	0	6282	100	5.03664	94.9634	0.000405091	0.0202586	94.9643	0.987863	24	118444	0	6282	100	5.03664	94.9634	0.000405091	0.0202586	94.9643	0.987863	24	118444	0	6282	100	5.03664	94.9634	0.000405091	0.0202586	94.9643	0.987957	37	118007	0	6706	1	0.0537715	0.946229	0.000626688	0.000313442	94.6244	0.987957	1028	117016	0	6706	1	0.0542022	0.945798	0.0172669	0.00870862	94.6244	0.987957	3925	114119	0	6706	1	0.0555018	0.944498	0.0643606	0.0332503	94.6244	0.987861	24	118536	0	6190	1	0.0496288	0.950371	0.000404776	0.000202429	95.0381	0.987861	665	117895	0	6190	1	0.0498852	0.950115	0.0111554	0.00560897	95.0381	0.987861	2532	116028	0	6190	1	0.0506472	0.949353	0.0418194	0.0213563	95.0381	0.185724	23	84920	1	39806	0.958333	0.319148	0.680852	0.000541387	0.00027077	68.0906	0.185724	577	84366	43	39764	0.930645	0.320342	0.679658	0.0134871	0.00679279	68.0906	0.185724	2378	82565	215	39592	0.917084	0.324108	0.675892	0.0543319	0.0279952	68.0906
0.987864	24	118436	0	6290	100	5.04305	94.9569	0.000405118	0.02026	94.9579	0.987864	24	118436	0	6290	100	5.04305	94.9569	0.000405118	0.02026	94.9579	0.987864	24	118436	0	6290	100	5.04305	94.9569	0.000405118	0.02026	94.9579	0.987958	37	118001	0	6712	1	0.0538196	0.94618	0.00062672	0.000313458	94.6196	0.987958	1028	117010	0	6712	1	0.0542507	0.945749	0.0172677	0.00870906	94.6196	0.987958	3925	114113	0	6712	1	0.0555514	0.944449	0.0643638	0.033252	94.6196	0.987862	24	118528	0	6198	1	0.0496929	0.950307	0.000404804	0.000202443	95.0317	0.987862	665	117887	0	6198	1	0.0499496	0.95005	0.0111561	0.00560935	95.0317	0.987862	2532	116020	0	6198	1	0.0507127	0.949287	0.0418222	0.0213577	95.0317	0.185725	23	84874	1	39852	0.958333	0.319516	0.680484	0.00054168	0.000270917	68.0537	0.185725	577	84320	43	39810	0.930645	0.320712	0.679288	0.0134944	0.00679647	68.0537	0.185725	2377	82520	216	39637	0.916699	0.324476	0.675524	0.0543376	0.0279986	68.0537
0.987865	24	118425	0	6301	100	5.05187	94.9481	0.000405156	0.0202619	94.9491	0.987865	24	118425	0	6301	100	5.05187	94.9481	0.000405156	0.0202619	94.9491	0.987865	24	118425	0	6301	100	5.05187	94.9481	0.000405156	0.0202619	94.9491	0.987959	37	117989	0	6724	1	0.0539158	0.946084	0.000626784	0.00031349	94.61	0.987959	1028	116998	0	6724	1	0.0543477	0.945652	0.0172695	0.00870995	94.61	0.987959	3925	114101	0	6724	1	0.0556507	0.944349	0.0643701	0.0332554	94.61	0.987863	24	118522	0	6204	1	0.049741	0.950259	0.000404824	0.000202453	95.0269	0.987863	665	117881	0	6204	1	0.049998	0.950002	0.0111567	0.00560964	95.0269	0.987863	2532	116014	0	6204	1	0.0507618	0.949238	0.0418243	0.0213588	95.0269	0.185726	23	84820	1	39906	0.958333	0.319949	0.680051	0.000542025	0.000271089	68.0104	0.185726	577	84266	43	39864	0.930645	0.321147	0.678853	0.0135029	0.0068008	68.0104	0.185726	2377	82466	216	39691	0.916699	0.324918	0.675082	0.0543712	0.0280165	68.0104
0.987866	24	118419	0	6307	100	5.05668	94.9433	0.000405176	0.0202629	94.9443	0.987866	24	118419	0	6307	100	5.05668	94.9433	0.000405176	0.0202629	94.9443	0.987866	24	118419	0	6307	100	5.05668	94.9433	0.000405176	0.0202629	94.9443	0.98796	37	117985	0	6728	1	0.0539479	0.946052	0.000626805	0.000313501	94.6068	0.98796	1028	116994	0	6728	1	0.05438	0.94562	0.0172701	0.00871024	94.6068	0.98796	3925	114097	0	6728	1	0.0556838	0.944316	0.0643722	0.0332565	94.6068	0.987864	24	118515	0	6211	1	0.0497972	0.950203	0.000404848	0.000202465	95.0212	0.987864	665	117874	0	6211	1	0.0500544	0.949946	0.0111573	0.00560997	95.0212	0.987864	2532	116007	0	6211	1	0.050819	0.949181	0.0418267	0.0213601	95.0212	0.185727	23	84767	1	39959	0.958333	0.320374	0.679626	0.000542363	0.000271258	67.9679	0.185727	577	84213	43	39917	0.930645	0.321574	0.678426	0.0135113	0.00680505	67.9679	0.185727	2377	82413	216	39744	0.916699	0.325352	0.674648	0.0544042	0.028034	67.9679
0.987867	24	118414	0	6312	100	5.06069	94.9393	0.000405193	0.0202638	94.9403	0.987867	24	118414	0	6312	100	5.06069	94.9393	0.000405193	0.0202638	94.9403	0.987867	24	118414	0	6312	100	5.06069	94.9393	0.000405193	0.0202638	94.9403	0.987961	37	117978	0	6735	1	0.054004	0.945996	0.000626842	0.000313519	94.6012	0.987961	1028	116987	0	6735	1	0.0544366	0.945563	0.0172711	0.00871076	94.6012	0.987961	3925	114090	0	6735	1	0.0557418	0.944258	0.0643759	0.0332585	94.6012	0.987865	24	118513	0	6213	1	0.0498132	0.950187	0.000404855	0.000202468	95.0196	0.987865	665	117872	0	6213	1	0.0500705	0.949929	0.0111575	0.00561006	95.0196	0.987865	2532	116005	0	6213	1	0.0508354	0.949165	0.0418274	0.0213604	95.0196	0.185728	23	84717	1	40009	0.958333	0.320775	0.679225	0.000542683	0.000271418	67.9279	0.185728	577	84163	43	39967	0.930645	0.321977	0.678023	0.0135192	0.00680906	67.9279	0.185728	2377	82363	216	39794	0.916699	0.325761	0.674239	0.0544353	0.0280505	67.9279
0.987868	24	118411	0	6315	100	5.0631	94.9369	0.000405203	0.0202643	94.9379	0.987868	24	118411	0	6315	100	5.0631	94.9369	0.000405203	0.0202643	94.9379	0.987868	24	118411	0	6315	100	5.0631	94.9369	0.000405203	0.0202643	94.9379	0.987962	37	117968	0	6745	1	0.0540842	0.945916	0.000626896	0.000313546	94.5932	0.987962	1028	116977	0	6745	1	0.0545174	0.945483	0.0172725	0.0087115	94.5932	0.987962	3925	114080	0	6745	1	0.0558245	0.944175	0.0643812	0.0332613	94.5932	0.987866	24	118507	0	6219	1	0.0498613	0.950139	0.000404875	0.000202479	95.0148	0.987866	665	117866	0	6219	1	0.0501189	0.949881	0.0111581	0.00561035	95.0148	0.987866	2532	115999	0	6219	1	0.0508845	0.949116	0.0418295	0.0213615	95.0148	0.185729	23	84649	1	40077	0.958333	0.32132	0.67868	0.000543119	0.000271636	67.8733	0.185729	577	84095	43	40035	0.930645	0.322525	0.677475	0.01353	0.00681453	67.8733	0.185729	2376	82296	217	39861	0.916313	0.32631	0.67369	0.0544548	0.0280612	67.8733
0.987869	24	118405	0	6321	100	5.06791	94.9321	0.000405224	0.0202653	94.9331	0.987869	24	118405	0	6321	100	5.06791	94.9321	0.000405224	0.0202653	94.9331	0.987869	24	118405	0	6321	100	5.06791	94.9321	0.000405224	0.0202653	94.9331	0.987963	37	117963	0	6750	1	0.0541243	0.945876	0.000626922	0.000313559	94.5892	0.987963	1028	116972	0	6750	1	0.0545578	0.945442	0.0172732	0.00871186	94.5892	0.987963	3925	114075	0	6750	1	0.0558659	0.944134	0.0643838	0.0332627	94.5892	0.987867	24	118505	0	6221	1	0.0498773	0.950123	0.000404882	0.000202482	95.0132	0.987867	665	117864	0	6221	1	0.050135	0.949865	0.0111583	0.00561044	95.0132	0.987867	2532	115997	0	6221	1	0.0509008	0.949099	0.0418302	0.0213619	95.0132	0.18573	23	84597	1	40129	0.958333	0.321737	0.678263	0.000543453	0.000271803	67.8317	0.18573	577	84043	43	40087	0.930645	0.322944	0.677056	0.0135382	0.00681872	67.8317	0.18573	2376	82244	217	39913	0.916313	0.326735	0.673265	0.0544873	0.0280785	67.8317
0.98787	24	118401	0	6325	100	5.07112	94.9289	0.000405238	0.020266	94.9299	0.98787	24	118401	0	6325	100	5.07112	94.9289	0.000405238	0.020266	94.9299	0.98787	24	118401	0	6325	100	5.07112	94.9289	0.000405238	0.020266	94.9299	0.987964	37	117954	0	6759	1	0.0541964	0.945804	0.00062697	0.000313583	94.582	0.987964	1028	116963	0	6759	1	0.0546305	0.945369	0.0172746	0.00871253	94.582	0.987964	3925	114066	0	6759	1	0.0559404	0.94406	0.0643886	0.0332652	94.582	0.987868	24	118496	0	6230	1	0.0499495	0.950051	0.000404913	0.000202497	95.006	0.987868	665	117855	0	6230	1	0.0502075	0.949792	0.0111591	0.00561087	95.006	0.987868	2532	115988	0	6230	1	0.0509745	0.949026	0.0418333	0.0213635	95.006	0.185731	23	84550	1	40176	0.958333	0.322114	0.677886	0.000543755	0.000271954	67.794	0.185731	577	83996	43	40134	0.930645	0.323322	0.676678	0.0135457	0.00682251	67.794	0.185731	2376	82197	217	39960	0.916313	0.32712	0.67288	0.0545167	0.0280941	67.794
0.987871	24	118394	0	6332	100	5.07673	94.9233	0.000405262	0.0202672	94.9242	0.987871	24	118394	0	6332	100	5.07673	94.9233	0.000405262	0.0202672	94.9242	0.987871	24	118394	0	6332	100	5.07673	94.9233	0.000405262	0.0202672	94.9242	0.987965	37	117948	0	6765	1	0.0542445	0.945755	0.000627002	0.000313599	94.5772	0.987965	1028	116957	0	6765	1	0.054679	0.945321	0.0172754	0.00871297	94.5772	0.987965	3925	114060	0	6765	1	0.0559901	0.94401	0.0643918	0.0332669	94.5772	0.987869	24	118492	0	6234	1	0.0499816	0.950018	0.000404927	0.000202504	95.0028	0.987869	665	117851	0	6234	1	0.0502398	0.94976	0.0111595	0.00561106	95.0028	0.987869	2532	115984	0	6234	1	0.0510072	0.948993	0.0418346	0.0213642	95.0028	0.185732	23	84511	1	40215	0.958333	0.322427	0.677573	0.000544005	0.00027208	67.7627	0.185732	577	83957	43	40173	0.930645	0.323637	0.676363	0.0135519	0.00682566	67.7627	0.185732	2376	82158	217	39999	0.916313	0.327439	0.672561	0.0545411	0.028107	67.7627
0.987872	24	118390	0	6336	100	5.07994	94.9201	0.000405275	0.0202679	94.921	0.987872	24	118390	0	6336	100	5.07994	94.9201	0.000405275	0.0202679	94.921	0.987872	24	118390	0	6336	100	5.07994	94.9201	0.000405275	0.0202679	94.921	0.987966	37	117940	0	6773	1	0.0543087	0.945691	0.000627044	0.00031362	94.5707	0.987966	1028	116949	0	6773	1	0.0547437	0.945256	0.0172766	0.00871356	94.5707	0.987966	3925	114052	0	6773	1	0.0560563	0.943944	0.064396	0.0332692	94.5707	0.98787	24	118482	0	6244	1	0.0500617	0.949938	0.000404961	0.000202521	94.9948	0.98787	665	117841	0	6244	1	0.0503203	0.94968	0.0111604	0.00561153	94.9948	0.98787	2532	115974	0	6244	1	0.051089	0.948911	0.0418381	0.021366	94.9948	0.185733	23	84454	1	40272	0.958333	0.322884	0.677116	0.000544372	0.000272263	67.717	0.185733	577	83900	43	40230	0.930645	0.324096	0.675904	0.013561	0.00683026	67.717	0.185733	2376	82101	217	40056	0.916313	0.327906	0.672094	0.0545768	0.028126	67.717
0.987873	24	118385	0	6341	100	5.08394	94.9161	0.000405292	0.0202687	94.917	0.987873	24	118385	0	6341	100	5.08394	94.9161	0.000405292	0.0202687	94.917	0.987873	24	118385	0	6341	100	5.08394	94.9161	0.000405292	0.0202687	94.917	0.987967	37	117925	0	6788	1	0.054429	0.945571	0.000627124	0.00031366	94.5587	0.987967	1028	116934	0	6788	1	0.0548649	0.945135	0.0172788	0.00871467	94.5587	0.987967	3925	114037	0	6788	1	0.0561804	0.94382	0.0644039	0.0332734	94.5587	0.987871	24	118478	0	6248	1	0.0500938	0.949906	0.000404974	0.000202528	94.9916	0.987871	665	117837	0	6248	1	0.0503526	0.949647	0.0111608	0.00561172	94.9916	0.987871	2532	115970	0	6248	1	0.0511218	0.948878	0.0418395	0.0213667	94.9916	0.185734	23	84392	1	40334	0.958333	0.323381	0.676619	0.000544772	0.000272463	67.6673	0.185734	577	83838	43	40292	0.930645	0.324595	0.675405	0.0135709	0.00683528	67.6673	0.185734	2376	82039	217	40118	0.916313	0.328413	0.671587	0.0546157	0.0281467	67.6673
0.987874	24	118384	0	6342	100	5.08475	94.9153	0.000405296	0.0202689	94.9162	0.987874	24	118384	0	6342	100	5.08475	94.9153	0.000405296	0.0202689	94.9162	0.987874	24	118384	0	6342	100	5.08475	94.9153	0.000405296	0.0202689	94.9162	0.987968	37	117919	0	6794	1	0.0544771	0.945523	0.000627156	0.000313676	94.5539	0.987968	1028	116928	0	6794	1	0.0549134	0.945087	0.0172796	0.00871511	94.5539	0.987968	3925	114031	0	6794	1	0.0562301	0.94377	0.0644071	0.0332751	94.5539	0.987872	24	118468	0	6258	1	0.050174	0.949826	0.000405009	0.000202545	94.9836	0.987872	665	117827	0	6258	1	0.0504332	0.949567	0.0111617	0.00561219	94.9836	0.987872	2532	115960	0	6258	1	0.0512036	0.948796	0.0418429	0.0213685	94.9836	0.185735	23	84328	1	40398	0.958333	0.323894	0.676106	0.000545185	0.00027267	67.616	0.185735	577	83774	43	40356	0.930645	0.325111	0.674889	0.0135811	0.00684046	67.616	0.185735	2375	81976	218	40181	0.915927	0.328929	0.671071	0.0546329	0.0281562	67.616
0.987875	24	118377	0	6349	100	5.09036	94.9096	0.00040532	0.0202701	94.9106	0.987875	24	118377	0	6349	100	5.09036	94.9096	0.00040532	0.0202701	94.9106	0.987875	24	118377	0	6349	100	5.09036	94.9096	0.00040532	0.0202701	94.9106	0.987969	37	117909	0	6804	1	0.0545573	0.945443	0.000627209	0.000313703	94.5459	0.987969	1028	116918	0	6804	1	0.0549943	0.945006	0.0172811	0.00871585	94.5459	0.987969	3925	114021	0	6804	1	0.0563128	0.943687	0.0644124	0.0332779	94.5459	0.987873	24	118465	0	6261	1	0.050198	0.949802	0.000405019	0.00020255	94.9812	0.987873	665	117824	0	6261	1	0.0504573	0.949543	0.011162	0.00561234	94.9812	0.987873	2532	115957	0	6261	1	0.0512281	0.948772	0.041844	0.0213691	94.9812	0.185736	23	84264	1	40462	0.958333	0.324407	0.675593	0.000545599	0.000272877	67.5647	0.185736	577	83710	43	40420	0.930645	0.325626	0.674374	0.0135913	0.00684566	67.5647	0.185736	2374	81913	219	40244	0.915542	0.329445	0.670555	0.0546501	0.0281657	67.5647
0.987876	24	118374	0	6352	100	5.09276	94.9072	0.00040533	0.0202706	94.9082	0.987876	24	118374	0	6352	100	5.09276	94.9072	0.00040533	0.0202706	94.9082	0.987876	24	118374	0	6352	100	5.09276	94.9072	0.00040533	0.0202706	94.9082	0.98797	37	117901	0	6812	1	0.0546214	0.945379	0.000627252	0.000313724	94.5395	0.98797	1028	116910	0	6812	1	0.0550589	0.944941	0.0172822	0.00871644	94.5395	0.98797	3925	114013	0	6812	1	0.0563791	0.943621	0.0644166	0.0332802	94.5395	0.987874	24	118459	0	6267	1	0.0502461	0.949754	0.000405039	0.000202561	94.9764	0.987874	665	117818	0	6267	1	0.0505057	0.949494	0.0111626	0.00561262	94.9764	0.987874	2532	115951	0	6267	1	0.0512772	0.948723	0.0418461	0.0213702	94.9764	0.185737	23	84205	1	40521	0.958333	0.32488	0.67512	0.000545981	0.000273068	67.5174	0.185737	577	83651	43	40479	0.930645	0.326102	0.673898	0.0136008	0.00685045	67.5174	0.185737	2373	81855	220	40302	0.915156	0.32992	0.67008	0.0546642	0.0281735	67.5174
0.987877	24	118368	0	6358	100	5.09757	94.9024	0.000405351	0.0202716	94.9034	0.987877	24	118368	0	6358	100	5.09757	94.9024	0.000405351	0.0202716	94.9034	0.987877	24	118368	0	6358	100	5.09757	94.9024	0.000405351	0.0202716	94.9034	0.987971	37	117896	0	6817	1	0.0546615	0.945338	0.000627278	0.000313737	94.5355	0.987971	1028	116905	0	6817	1	0.0550993	0.944901	0.017283	0.00871681	94.5355	0.987971	3925	114008	0	6817	1	0.0564204	0.94358	0.0644192	0.0332816	94.5355	0.987875	24	118454	0	6272	1	0.0502862	0.949714	0.000405056	0.000202569	94.9723	0.987875	665	117813	0	6272	1	0.050546	0.949454	0.0111631	0.00561286	94.9723	0.987875	2532	115946	0	6272	1	0.0513181	0.948682	0.0418478	0.0213711	94.9723	0.185738	23	84151	1	40575	0.958333	0.325313	0.674687	0.000546331	0.000273244	67.4741	0.185738	577	83597	43	40533	0.930645	0.326537	0.673463	0.0136095	0.00685485	67.4741	0.185738	2373	81801	220	40356	0.915156	0.330362	0.669638	0.0546982	0.0281916	67.4741
0.987878	24	118363	0	6363	100	5.10158	94.8984	0.000405368	0.0202725	94.8994	0.987878	24	118363	0	6363	100	5.10158	94.8984	0.000405368	0.0202725	94.8994	0.987878	24	118363	0	6363	100	5.10158	94.8984	0.000405368	0.0202725	94.8994	0.987972	37	117886	0	6827	1	0.0547417	0.945258	0.000627331	0.000313764	94.5275	0.987972	1028	116895	0	6827	1	0.0551802	0.94482	0.0172844	0.00871755	94.5275	0.987972	3925	113998	0	6827	1	0.0565032	0.943497	0.0644245	0.0332844	94.5275	0.987876	24	118448	0	6278	1	0.0503343	0.949666	0.000405077	0.00020258	94.9675	0.987876	665	117807	0	6278	1	0.0505944	0.949406	0.0111636	0.00561314	94.9675	0.987876	2532	115940	0	6278	1	0.0513672	0.948633	0.0418499	0.0213721	94.9675	0.185739	23	84084	1	40642	0.958333	0.32585	0.67415	0.000546766	0.000273461	67.4204	0.185739	577	83530	43	40600	0.930645	0.327076	0.672924	0.0136202	0.00686031	67.4204	0.185739	2370	81737	223	40420	0.913999	0.330886	0.669114	0.0546713	0.0281784	67.4204
0.987879	24	118358	0	6368	100	5.10559	94.8944	0.000405385	0.0202734	94.8954	0.987879	24	118358	0	6368	100	5.10559	94.8944	0.000405385	0.0202734	94.8954	0.987879	24	118358	0	6368	100	5.10559	94.8944	0.000405385	0.0202734	94.8954	0.987973	37	117877	0	6836	1	0.0548139	0.945186	0.000627379	0.000313788	94.5202	0.987973	1028	116886	0	6836	1	0.0552529	0.944747	0.0172857	0.00871822	94.5202	0.987973	3925	113989	0	6836	1	0.0565777	0.943422	0.0644293	0.033287	94.5202	0.987877	24	118443	0	6283	1	0.0503744	0.949626	0.000405094	0.000202588	94.9635	0.987877	665	117802	0	6283	1	0.0506346	0.949365	0.0111641	0.00561338	94.9635	0.987877	2532	115935	0	6283	1	0.0514081	0.948592	0.0418516	0.021373	94.9635	0.18574	23	84029	1	40697	0.958333	0.326291	0.673709	0.000547124	0.00027364	67.3764	0.18574	577	83475	43	40655	0.930645	0.32752	0.67248	0.0136291	0.0068648	67.3764	0.18574	2370	81682	223	40475	0.913999	0.331336	0.668664	0.054706	0.0281968	67.3764
0.98788	24	118351	0	6375	100	5.1112	94.8888	0.000405409	0.0202746	94.8898	0.98788	24	118351	0	6375	100	5.1112	94.8888	0.000405409	0.0202746	94.8898	0.98788	24	118351	0	6375	100	5.1112	94.8888	0.000405409	0.0202746	94.8898	0.987974	37	117868	0	6845	1	0.054886	0.945114	0.000627427	0.000313812	94.513	0.987974	1028	116877	0	6845	1	0.0553256	0.944674	0.017287	0.00871888	94.513	0.987974	3925	113980	0	6845	1	0.0566522	0.943348	0.064434	0.0332895	94.513	0.987878	24	118436	0	6290	1	0.0504305	0.949569	0.000405118	0.0002026	94.9579	0.987878	665	117795	0	6290	1	0.0506911	0.949309	0.0111647	0.00561371	94.9579	0.987878	2532	115928	0	6290	1	0.0514654	0.948535	0.041854	0.0213743	94.9579	0.185741	23	83975	1	40751	0.958333	0.326724	0.673276	0.000547476	0.000273816	67.3331	0.185741	577	83421	43	40709	0.930645	0.327955	0.672045	0.0136378	0.00686921	67.3331	0.185741	2370	81628	223	40529	0.913999	0.331778	0.668222	0.0547401	0.028215	67.3331
0.987881	24	118347	0	6379	100	5.11441	94.8856	0.000405423	0.0202752	94.8866	0.987881	24	118347	0	6379	100	5.11441	94.8856	0.000405423	0.0202752	94.8866	0.987881	24	118347	0	6379	100	5.11441	94.8856	0.000405423	0.0202752	94.8866	0.987975	37	117865	0	6848	1	0.0549101	0.94509	0.000627443	0.00031382	94.5106	0.987975	1028	116874	0	6848	1	0.0553499	0.94465	0.0172875	0.00871911	94.5106	0.987975	3925	113977	0	6848	1	0.056677	0.943323	0.0644356	0.0332904	94.5106	0.987879	24	118429	0	6297	1	0.0504867	0.949513	0.000405142	0.000202612	94.9523	0.987879	665	117788	0	6297	1	0.0507475	0.949253	0.0111654	0.00561404	94.9523	0.987879	2532	115921	0	6297	1	0.0515227	0.948477	0.0418564	0.0213756	94.9523	0.185742	23	83931	1	40795	0.958333	0.327077	0.672923	0.000547763	0.00027396	67.2978	0.185742	576	83378	44	40752	0.929032	0.328301	0.671699	0.0136212	0.0068609	67.2978	0.185742	2369	81585	224	40572	0.913614	0.33213	0.66787	0.0547448	0.0282178	67.2978
0.987882	24	118341	0	6385	100	5.11922	94.8808	0.000405443	0.0202763	94.8818	0.987882	24	118341	0	6385	100	5.11922	94.8808	0.000405443	0.0202763	94.8818	0.987882	24	118341	0	6385	100	5.11922	94.8808	0.000405443	0.0202763	94.8818	0.987976	37	117852	0	6861	1	0.0550143	0.944986	0.000627512	0.000313855	94.5002	0.987976	1028	116861	0	6861	1	0.055455	0.944545	0.0172894	0.00872007	94.5002	0.987976	3925	113964	0	6861	1	0.0567846	0.943215	0.0644425	0.033294	94.5002	0.98788	24	118419	0	6307	1	0.0505668	0.949433	0.000405176	0.000202629	94.9443	0.98788	665	117778	0	6307	1	0.0508281	0.949172	0.0111663	0.00561451	94.9443	0.98788	2532	115911	0	6307	1	0.0516045	0.948395	0.0418599	0.0213774	94.9443	0.185743	23	83869	1	40857	0.958333	0.327574	0.672426	0.000548167	0.000274162	67.2481	0.185743	576	83316	44	40814	0.929032	0.3288	0.6712	0.0136312	0.00686597	67.2481	0.185743	2369	81523	224	40634	0.913614	0.332638	0.667362	0.0547841	0.0282387	67.2481
0.987883	24	118337	0	6389	100	5.12243	94.8776	0.000405457	0.0202769	94.8786	0.987883	24	118337	0	6389	100	5.12243	94.8776	0.000405457	0.0202769	94.8786	0.987883	24	118337	0	6389	100	5.12243	94.8776	0.000405457	0.0202769	94.8786	0.987977	37	117847	0	6866	1	0.0550544	0.944946	0.000627539	0.000313868	94.4962	0.987977	1028	116856	0	6866	1	0.0554954	0.944505	0.0172901	0.00872044	94.4962	0.987977	3925	113959	0	6866	1	0.056826	0.943174	0.0644452	0.0332954	94.4962	0.987881	24	118415	0	6311	1	0.0505989	0.949401	0.00040519	0.000202636	94.9411	0.987881	665	117774	0	6311	1	0.0508603	0.94914	0.0111667	0.0056147	94.9411	0.987881	2532	115907	0	6311	1	0.0516372	0.948363	0.0418613	0.0213781	94.9411	0.185744	23	83803	1	40923	0.958333	0.328103	0.671897	0.000548599	0.000274378	67.1952	0.185744	576	83250	44	40880	0.929032	0.329332	0.670668	0.0136419	0.00687138	67.1952	0.185744	2368	81458	225	40699	0.913228	0.33317	0.66683	0.0548028	0.028249	67.1952
0.987884	24	118331	0	6395	100	5.12724	94.8728	0.000405477	0.020278	94.8737	0.987884	24	118331	0	6395	100	5.12724	94.8728	0.000405477	0.020278	94.8737	0.987884	24	118331	0	6395	100	5.12724	94.8728	0.000405477	0.020278	94.8737	0.987978	37	117838	0	6875	1	0.0551266	0.944873	0.000627587	0.000313892	94.489	0.987978	1028	116847	0	6875	1	0.0555681	0.944432	0.0172914	0.0087211	94.489	0.987978	3925	113950	0	6875	1	0.0569005	0.9431	0.0644499	0.033298	94.489	0.987882	24	118410	0	6316	1	0.050639	0.949361	0.000405207	0.000202645	94.9371	0.987882	665	117769	0	6316	1	0.0509006	0.949099	0.0111672	0.00561494	94.9371	0.987882	2532	115902	0	6316	1	0.0516781	0.948322	0.041863	0.021379	94.9371	0.185745	23	83757	1	40969	0.958333	0.328472	0.671528	0.0005489	0.000274529	67.1583	0.185745	576	83204	44	40926	0.929032	0.329703	0.670297	0.0136493	0.00687515	67.1583	0.185745	2367	81413	226	40744	0.912842	0.333538	0.666462	0.0548088	0.0282526	67.1583
0.987885	24	118327	0	6399	100	5.13045	94.8696	0.000405491	0.0202787	94.8705	0.987885	24	118327	0	6399	100	5.13045	94.8696	0.000405491	0.0202787	94.8705	0.987885	24	118327	0	6399	100	5.13045	94.8696	0.000405491	0.0202787	94.8705	0.987979	37	117831	0	6882	1	0.0551827	0.944817	0.000627624	0.00031391	94.4834	0.987979	1028	116840	0	6882	1	0.0556247	0.944375	0.0172924	0.00872162	94.4834	0.987979	3925	113943	0	6882	1	0.0569584	0.943042	0.0644536	0.0333	94.4834	0.987883	24	118406	0	6320	1	0.0506711	0.949329	0.000405221	0.000202651	94.9339	0.987883	665	117765	0	6320	1	0.0509328	0.949067	0.0111676	0.00561513	94.9339	0.987883	2532	115898	0	6320	1	0.0517109	0.948289	0.0418644	0.0213797	94.9339	0.185746	23	83702	1	41024	0.958333	0.328913	0.671087	0.00054926	0.000274709	67.1142	0.185746	576	83149	44	40981	0.929032	0.330146	0.669854	0.0136582	0.00687967	67.1142	0.185746	2367	81358	226	40799	0.912842	0.333988	0.666012	0.0548437	0.0282711	67.1142
0.987886	24	118322	0	6404	100	5.13445	94.8655	0.000405508	0.0202795	94.8665	0.987886	24	118322	0	6404	100	5.13445	94.8655	0.000405508	0.0202795	94.8665	0.987886	24	118322	0	6404	100	5.13445	94.8655	0.000405508	0.0202795	94.8665	0.98798	37	117826	0	6887	1	0.0552228	0.944777	0.000627651	0.000313924	94.4794	0.98798	1028	116835	0	6887	1	0.0556651	0.944335	0.0172932	0.00872199	94.4794	0.98798	3925	113938	0	6887	1	0.0569998	0.943	0.0644563	0.0333014	94.4794	0.987884	24	118400	0	6326	1	0.0507192	0.949281	0.000405241	0.000202662	94.9291	0.987884	665	117759	0	6326	1	0.0509812	0.949019	0.0111681	0.00561542	94.9291	0.987884	2532	115892	0	6326	1	0.05176	0.94824	0.0418665	0.0213808	94.9291	0.185747	23	83639	1	41087	0.958333	0.329418	0.670582	0.000549674	0.000274916	67.0637	0.185747	576	83086	44	41044	0.929032	0.330653	0.669347	0.0136684	0.00688485	67.0637	0.185747	2366	81296	227	40861	0.912457	0.334496	0.665504	0.0548606	0.0282805	67.0637
0.987887	24	118315	0	6411	100	5.14007	94.8599	0.000405532	0.0202807	94.8609	0.987887	24	118315	0	6411	100	5.14007	94.8599	0.000405532	0.0202807	94.8609	0.987887	24	118315	0	6411	100	5.14007	94.8599	0.000405532	0.0202807	94.8609	0.987981	37	117818	0	6895	1	0.0552869	0.944713	0.000627693	0.000313945	94.4729	0.987981	1028	116827	0	6895	1	0.0557298	0.94427	0.0172943	0.00872258	94.4729	0.987981	3925	113930	0	6895	1	0.057066	0.942934	0.0644605	0.0333036	94.4729	0.987885	24	118397	0	6329	1	0.0507432	0.949257	0.000405251	0.000202667	94.9267	0.987885	665	117756	0	6329	1	0.0510054	0.948995	0.0111684	0.00561556	94.9267	0.987885	2532	115889	0	6329	1	0.0517845	0.948215	0.0418675	0.0213813	94.9267	0.185748	23	83590	1	41136	0.958333	0.329811	0.670189	0.000549996	0.000275077	67.0244	0.185748	576	83037	44	41093	0.929032	0.331048	0.668952	0.0136764	0.00688888	67.0244	0.185748	2365	81248	228	40909	0.912071	0.334889	0.665111	0.0548686	0.0282851	67.0244
0.987888	24	118310	0	6416	100	5.14408	94.8559	0.000405549	0.0202816	94.8569	0.987888	24	118310	0	6416	100	5.14408	94.8559	0.000405549	0.0202816	94.8569	0.987888	24	118310	0	6416	100	5.14408	94.8559	0.000405549	0.0202816	94.8569	0.987982	37	117815	0	6898	1	0.055311	0.944689	0.000627709	0.000313953	94.4705	0.987982	1028	116824	0	6898	1	0.055754	0.944246	0.0172948	0.0087228	94.4705	0.987982	3925	113927	0	6898	1	0.0570908	0.942909	0.0644621	0.0333045	94.4705	0.987886	24	118390	0	6336	1	0.0507994	0.949201	0.000405275	0.000202679	94.921	0.987886	665	117749	0	6336	1	0.0510618	0.948938	0.0111691	0.00561589	94.921	0.987886	2532	115882	0	6336	1	0.0518418	0.948158	0.0418699	0.0213826	94.921	0.185749	23	83537	1	41189	0.958333	0.330236	0.669764	0.000550345	0.000275251	66.982	0.185749	576	82984	44	41146	0.929032	0.331475	0.668525	0.013685	0.00689325	66.982	0.185749	2364	81196	229	40961	0.911685	0.335314	0.664686	0.0548791	0.028291	66.982
0.987889	24	118303	0	6423	100	5.14969	94.8503	0.000405573	0.0202828	94.8513	0.987889	24	118303	0	6423	100	5.14969	94.8503	0.000405573	0.0202828	94.8513	0.987889	24	118303	0	6423	100	5.14969	94.8503	0.000405573	0.0202828	94.8513	0.987983	37	117806	0	6907	1	0.0553832	0.944617	0.000627757	0.000313977	94.4633	0.987983	1028	116815	0	6907	1	0.0558268	0.944173	0.0172961	0.00872347	94.4633	0.987983	3925	113918	0	6907	1	0.0571653	0.942835	0.0644669	0.033307	94.4633	0.987887	24	118389	0	6337	1	0.0508074	0.949193	0.000405279	0.00020268	94.9202	0.987887	665	117748	0	6337	1	0.0510698	0.94893	0.0111691	0.00561594	94.9202	0.987887	2532	115881	0	6337	1	0.05185	0.94815	0.0418703	0.0213828	94.9202	0.18575	23	83482	1	41244	0.958333	0.330677	0.669323	0.000550707	0.000275433	66.9379	0.18575	576	82929	44	41201	0.929032	0.331918	0.668082	0.0136939	0.00689779	66.9379	0.18575	2364	81141	229	41016	0.911685	0.335765	0.664235	0.0549142	0.0283097	66.9379
0.98789	24	118297	0	6429	100	5.1545	94.8455	0.000405594	0.0202838	94.8465	0.98789	24	118297	0	6429	100	5.1545	94.8455	0.000405594	0.0202838	94.8465	0.98789	24	118297	0	6429	100	5.1545	94.8455	0.000405594	0.0202838	94.8465	0.987984	37	117802	0	6911	1	0.0554152	0.944585	0.000627778	0.000313988	94.4601	0.987984	1028	116811	0	6911	1	0.0558591	0.944141	0.0172966	0.00872377	94.4601	0.987984	3925	113914	0	6911	1	0.0571984	0.942802	0.064469	0.0333082	94.4601	0.987888	24	118376	0	6350	1	0.0509116	0.949088	0.000405323	0.000202703	94.9098	0.987888	665	117735	0	6350	1	0.0511746	0.948825	0.0111704	0.00561655	94.9098	0.987888	2532	115868	0	6350	1	0.0519563	0.948044	0.0418748	0.0213851	94.9098	0.185751	23	83416	1	41310	0.958333	0.331206	0.668794	0.000551142	0.00027565	66.885	0.185751	576	82863	44	41267	0.929032	0.33245	0.66755	0.0137047	0.00690325	66.885	0.185751	2364	81075	229	41082	0.911685	0.336305	0.663695	0.0549563	0.0283321	66.885
0.987891	24	118291	0	6435	100	5.15931	94.8407	0.000405614	0.0202848	94.8417	0.987891	24	118291	0	6435	100	5.15931	94.8407	0.000405614	0.0202848	94.8417	0.987891	24	118291	0	6435	100	5.15931	94.8407	0.000405614	0.0202848	94.8417	0.987985	37	117799	0	6914	1	0.0554393	0.944561	0.000627794	0.000313996	94.4577	0.987985	1028	116808	0	6914	1	0.0558834	0.944117	0.0172971	0.00872399	94.4577	0.987985	3925	113911	0	6914	1	0.0572233	0.942777	0.0644706	0.033309	94.4577	0.987889	24	118371	0	6355	1	0.0509517	0.949048	0.00040534	0.000202711	94.9058	0.987889	665	117730	0	6355	1	0.0512149	0.948785	0.0111708	0.00561679	94.9058	0.987889	2532	115863	0	6355	1	0.0519973	0.948003	0.0418765	0.021386	94.9058	0.185752	23	83364	1	41362	0.958333	0.331623	0.668377	0.000551486	0.000275822	66.8433	0.185752	576	82811	44	41319	0.929032	0.332869	0.667131	0.0137131	0.00690755	66.8433	0.185752	2364	81023	229	41134	0.911685	0.336731	0.663269	0.0549895	0.0283497	66.8433
0.987892	24	118280	0	6446	100	5.16813	94.8319	0.000405652	0.0202867	94.8329	0.987892	24	118280	0	6446	100	5.16813	94.8319	0.000405652	0.0202867	94.8329	0.987892	24	118280	0	6446	100	5.16813	94.8319	0.000405652	0.0202867	94.8329	0.987986	37	117792	0	6921	1	0.0554954	0.944505	0.000627832	0.000314014	94.4521	0.987986	1028	116801	0	6921	1	0.0559399	0.94406	0.0172981	0.00872451	94.4521	0.987986	3925	113904	0	6921	1	0.0572812	0.942719	0.0644743	0.033311	94.4521	0.98789	24	118363	0	6363	1	0.0510158	0.948984	0.000405368	0.000202725	94.8994	0.98789	665	117722	0	6363	1	0.0512794	0.948721	0.0111716	0.00561717	94.8994	0.98789	2532	115855	0	6363	1	0.0520627	0.947937	0.0418793	0.0213875	94.8994	0.185753	23	83312	1	41414	0.958333	0.33204	0.66796	0.00055183	0.000275994	66.8016	0.185753	576	82759	44	41371	0.929032	0.333288	0.666712	0.0137216	0.00691186	66.8016	0.185753	2363	80972	230	41185	0.9113	0.337148	0.662852	0.0549995	0.0283554	66.8016
0.987894	24	118277	0	6449	100	5.17053	94.8295	0.000405662	0.0202872	94.8305	0.987894	24	118277	0	6449	100	5.17053	94.8295	0.000405662	0.0202872	94.8305	0.987894	24	118277	0	6449	100	5.17053	94.8295	0.000405662	0.0202872	94.8305	0.987987	37	117785	0	6928	1	0.0555515	0.944448	0.000627869	0.000314033	94.4465	0.987987	1028	116794	0	6928	1	0.0559965	0.944003	0.0172991	0.00872503	94.4465	0.987987	3925	113897	0	6928	1	0.0573391	0.942661	0.064478	0.033313	94.4465	0.987891	24	118359	0	6367	1	0.0510479	0.948952	0.000405381	0.000202732	94.8962	0.987891	665	117718	0	6367	1	0.0513116	0.948688	0.011172	0.00561736	94.8962	0.987891	2532	115851	0	6367	1	0.0520954	0.947905	0.0418807	0.0213882	94.8962	0.185754	23	83259	1	41467	0.958333	0.332465	0.667535	0.000552181	0.00027617	66.7591	0.185754	576	82706	44	41424	0.929032	0.333715	0.666285	0.0137303	0.00691626	66.7591	0.185754	2363	80919	230	41238	0.9113	0.337582	0.662418	0.0550335	0.0283735	66.7591
0.987895	24	118276	0	6450	100	5.17134	94.8287	0.000405666	0.0202874	94.8297	0.987895	24	118276	0	6450	100	5.17134	94.8287	0.000405666	0.0202874	94.8297	0.987895	24	118276	0	6450	100	5.17134	94.8287	0.000405666	0.0202874	94.8297	0.987988	37	117782	0	6931	1	0.0555756	0.944424	0.000627885	0.000314041	94.4441	0.987988	1028	116791	0	6931	1	0.0560208	0.943979	0.0172996	0.00872525	94.4441	0.987988	3925	113894	0	6931	1	0.057364	0.942636	0.0644796	0.0333138	94.4441	0.987892	24	118356	0	6370	1	0.0510719	0.948928	0.000405392	0.000202737	94.8938	0.987892	665	117715	0	6370	1	0.0513358	0.948664	0.0111722	0.0056175	94.8938	0.987892	2532	115848	0	6370	1	0.05212	0.94788	0.0418817	0.0213887	94.8938	0.185755	23	83191	1	41535	0.958333	0.33301	0.66699	0.000552632	0.000276396	66.7046	0.185755	576	82638	44	41492	0.929032	0.334262	0.665738	0.0137414	0.00692191	66.7046	0.185755	2362	80852	231	41305	0.910914	0.33813	0.66187	0.0550538	0.0283846	66.7046
0.987896	24	118269	0	6457	100	5.17695	94.8231	0.00040569	0.0202886	94.824	0.987896	24	118269	0	6457	100	5.17695	94.8231	0.00040569	0.0202886	94.824	0.987896	24	118269	0	6457	100	5.17695	94.8231	0.00040569	0.0202886	94.824	0.987989	37	117774	0	6939	1	0.0556397	0.94436	0.000627927	0.000314062	94.4377	0.987989	1028	116783	0	6939	1	0.0560854	0.943915	0.0173007	0.00872584	94.4377	0.987989	3925	113886	0	6939	1	0.0574302	0.94257	0.0644838	0.0333161	94.4377	0.987893	24	118347	0	6379	1	0.0511441	0.948856	0.000405423	0.000202752	94.8866	0.987893	665	117706	0	6379	1	0.0514083	0.948592	0.0111731	0.00561793	94.8866	0.987893	2532	115839	0	6379	1	0.0521936	0.947806	0.0418848	0.0213904	94.8866	0.185756	23	83141	1	41585	0.958333	0.333411	0.666589	0.000552964	0.000276562	66.6645	0.185756	576	82588	44	41542	0.929032	0.334665	0.665335	0.0137496	0.00692607	66.6645	0.185756	2362	80802	231	41355	0.910914	0.33854	0.66146	0.0550859	0.0284017	66.6645
0.987897	24	118260	0	6466	100	5.18416	94.8158	0.000405721	0.0202901	94.8168	0.987897	24	118260	0	6466	100	5.18416	94.8158	0.000405721	0.0202901	94.8168	0.987897	24	118260	0	6466	100	5.18416	94.8158	0.000405721	0.0202901	94.8168	0.98799	37	117767	0	6946	1	0.0556959	0.944304	0.000627965	0.000314081	94.4321	0.98799	1028	116776	0	6946	1	0.056142	0.943858	0.0173017	0.00872636	94.4321	0.98799	3925	113879	0	6946	1	0.0574881	0.942512	0.0644875	0.0333181	94.4321	0.987894	24	118338	0	6388	1	0.0512163	0.948784	0.000405453	0.000202768	94.8794	0.987894	665	117697	0	6388	1	0.0514808	0.948519	0.0111739	0.00561836	94.8794	0.987894	2532	115830	0	6388	1	0.0522673	0.947733	0.0418879	0.021392	94.8794	0.185757	23	83079	1	41647	0.958333	0.333908	0.666092	0.000553377	0.000276768	66.6148	0.185757	576	82526	44	41604	0.929032	0.335165	0.664835	0.0137598	0.00693124	66.6148	0.185757	2361	80741	232	41416	0.910528	0.339039	0.660961	0.0551024	0.0284109	66.6148
0.987898	24	118257	0	6469	100	5.18657	94.8134	0.000405731	0.0202907	94.8144	0.987898	24	118257	0	6469	100	5.18657	94.8134	0.000405731	0.0202907	94.8144	0.987898	24	118257	0	6469	100	5.18657	94.8134	0.000405731	0.0202907	94.8144	0.987991	37	117764	0	6949	1	0.0557199	0.94428	0.000627981	0.000314089	94.4297	0.987991	1028	116773	0	6949	1	0.0561662	0.943834	0.0173022	0.00872658	94.4297	0.987991	3925	113876	0	6949	1	0.0575129	0.942487	0.0644891	0.0333189	94.4297	0.987895	24	118334	0	6392	1	0.0512483	0.948752	0.000405467	0.000202775	94.8762	0.987895	665	117693	0	6392	1	0.0515131	0.948487	0.0111743	0.00561855	94.8762	0.987895	2532	115826	0	6392	1	0.0523	0.9477	0.0418893	0.0213927	94.8762	0.185758	23	83018	1	41708	0.958333	0.334397	0.665603	0.000553783	0.000276972	66.5659	0.185758	576	82465	44	41665	0.929032	0.335656	0.664344	0.0137699	0.00693633	66.5659	0.185758	2360	80681	233	41476	0.910143	0.33953	0.66047	0.0551183	0.0284197	66.5659
0.987899	24	118252	0	6474	100	5.19058	94.8094	0.000405748	0.0202915	94.8104	0.987899	24	118252	0	6474	100	5.19058	94.8094	0.000405748	0.0202915	94.8104	0.987899	24	118252	0	6474	100	5.19058	94.8094	0.000405748	0.0202915	94.8104	0.987992	37	117758	0	6955	1	0.055768	0.944232	0.000628013	0.000314105	94.4248	0.987992	1028	116767	0	6955	1	0.0562147	0.943785	0.017303	0.00872703	94.4248	0.987992	3925	113870	0	6955	1	0.0575626	0.942437	0.0644923	0.0333206	94.4248	0.987896	24	118328	0	6398	1	0.0512964	0.948704	0.000405488	0.000202785	94.8713	0.987896	665	117687	0	6398	1	0.0515614	0.948439	0.0111749	0.00561883	94.8713	0.987896	2532	115820	0	6398	1	0.0523491	0.947651	0.0418914	0.0213938	94.8713	0.185759	23	82970	1	41756	0.958333	0.334782	0.665218	0.000554103	0.000277132	66.5275	0.185759	576	82417	44	41713	0.929032	0.336043	0.663957	0.0137778	0.00694034	66.5275	0.185759	2360	80633	233	41524	0.910143	0.339923	0.660077	0.0551492	0.0284361	66.5275
0.9879	24	118246	0	6480	100	5.19539	94.8046	0.000405769	0.0202926	94.8056	0.9879	24	118246	0	6480	100	5.19539	94.8046	0.000405769	0.0202926	94.8056	0.9879	24	118246	0	6480	100	5.19539	94.8046	0.000405769	0.0202926	94.8056	0.987993	37	117753	0	6960	1	0.0558081	0.944192	0.000628039	0.000314118	94.4208	0.987993	1028	116762	0	6960	1	0.0562552	0.943745	0.0173038	0.0087274	94.4208	0.987993	3925	113865	0	6960	1	0.057604	0.942396	0.0644949	0.033322	94.4208	0.987897	24	118324	0	6402	1	0.0513285	0.948671	0.000405501	0.000202792	94.8681	0.987897	665	117683	0	6402	1	0.0515937	0.948406	0.0111752	0.00561902	94.8681	0.987897	2532	115816	0	6402	1	0.0523818	0.947618	0.0418928	0.0213945	94.8681	0.18576	23	82920	1	41806	0.958333	0.335183	0.664817	0.000554437	0.000277299	66.4874	0.18576	576	82367	44	41763	0.929032	0.336446	0.663554	0.013786	0.00694453	66.4874	0.18576	2360	80583	233	41574	0.910143	0.340333	0.659667	0.0551814	0.0284533	66.4874
0.987901	24	118240	0	6486	100	5.2002	94.7998	0.000405789	0.0202936	94.8008	0.987901	24	118240	0	6486	100	5.2002	94.7998	0.000405789	0.0202936	94.8008	0.987901	24	118240	0	6486	100	5.2002	94.7998	0.000405789	0.0202936	94.8008	0.987994	37	117747	0	6966	1	0.0558562	0.944144	0.000628071	0.000314134	94.416	0.987994	1028	116756	0	6966	1	0.0563036	0.943696	0.0173046	0.00872784	94.416	0.987994	3925	113859	0	6966	1	0.0576536	0.942346	0.0644981	0.0333237	94.416	0.987898	24	118321	0	6405	1	0.0513526	0.948647	0.000405512	0.000202797	94.8657	0.987898	665	117680	0	6405	1	0.0516178	0.948382	0.0111755	0.00561916	94.8657	0.987898	2532	115813	0	6405	1	0.0524064	0.947594	0.0418938	0.0213951	94.8657	0.185761	23	82866	1	41860	0.958333	0.335616	0.664384	0.000554798	0.00027748	66.4441	0.185761	576	82313	44	41817	0.929032	0.336881	0.663119	0.0137949	0.00694905	66.4441	0.185761	2359	80530	234	41627	0.909757	0.340766	0.659234	0.0551929	0.0284597	66.4441
0.987902	24	118237	0	6489	100	5.2026	94.7974	0.0004058	0.0202941	94.7984	0.987902	24	118237	0	6489	100	5.2026	94.7974	0.0004058	0.0202941	94.7984	0.987902	24	118237	0	6489	100	5.2026	94.7974	0.0004058	0.0202941	94.7984	0.987995	37	117742	0	6971	1	0.0558963	0.944104	0.000628098	0.000314148	94.412	0.987995	1028	116751	0	6971	1	0.0563441	0.943656	0.0173054	0.00872821	94.412	0.987995	3925	113854	0	6971	1	0.057695	0.942305	0.0645008	0.0333251	94.412	0.987899	24	118311	0	6415	1	0.0514327	0.948567	0.000405546	0.000202814	94.8577	0.987899	665	117670	0	6415	1	0.0516984	0.948302	0.0111765	0.00561964	94.8577	0.987899	2532	115803	0	6415	1	0.0524882	0.947512	0.0418973	0.0213969	94.8577	0.185762	23	82799	1	41927	0.958333	0.336153	0.663847	0.000555247	0.000277704	66.3904	0.185762	576	82246	44	41884	0.929032	0.33742	0.66258	0.013806	0.00695467	66.3904	0.185762	2358	80464	235	41693	0.909371	0.341307	0.658693	0.0552128	0.0284707	66.3904
0.987903	24	118230	0	6496	100	5.20822	94.7918	0.000405824	0.0202953	94.7928	0.987903	24	118230	0	6496	100	5.20822	94.7918	0.000405824	0.0202953	94.7928	0.987903	24	118230	0	6496	100	5.20822	94.7918	0.000405824	0.0202953	94.7928	0.987996	37	117737	0	6976	1	0.0559364	0.944064	0.000628125	0.000314161	94.408	0.987996	1028	116746	0	6976	1	0.0563845	0.943616	0.0173061	0.00872858	94.408	0.987996	3925	113849	0	6976	1	0.0577364	0.942264	0.0645034	0.0333265	94.408	0.9879	24	118307	0	6419	1	0.0514648	0.948535	0.00040556	0.000202821	94.8545	0.9879	665	117666	0	6419	1	0.0517307	0.948269	0.0111768	0.00561983	94.8545	0.9879	2532	115799	0	6419	1	0.0525209	0.947479	0.0418987	0.0213976	94.8545	0.185763	23	82756	1	41970	0.958333	0.336498	0.663502	0.000555535	0.000277848	66.3559	0.185763	576	82203	44	41927	0.929032	0.337767	0.662233	0.0138131	0.00695829	66.3559	0.185763	2357	80422	236	41735	0.908986	0.34165	0.65835	0.0552172	0.0284734	66.3559
0.987904	24	118223	0	6503	100	5.21383	94.7862	0.000405848	0.0202965	94.7872	0.987904	24	118223	0	6503	100	5.21383	94.7862	0.000405848	0.0202965	94.7872	0.987904	24	118223	0	6503	100	5.21383	94.7862	0.000405848	0.0202965	94.7872	0.987997	37	117732	0	6981	1	0.0559765	0.944023	0.000628151	0.000314174	94.404	0.987997	1028	116741	0	6981	1	0.0564249	0.943575	0.0173068	0.00872895	94.404	0.987997	3925	113844	0	6981	1	0.0577778	0.942222	0.0645061	0.033328	94.404	0.987901	24	118299	0	6427	1	0.051529	0.948471	0.000405587	0.000202835	94.8481	0.987901	665	117658	0	6427	1	0.0517951	0.948205	0.0111776	0.00562021	94.8481	0.987901	2532	115791	0	6427	1	0.0525864	0.947414	0.0419015	0.0213991	94.8481	0.185764	23	82705	1	42021	0.958333	0.336906	0.663094	0.000555878	0.00027802	66.315	0.185764	576	82152	44	41978	0.929032	0.338178	0.661822	0.0138216	0.00696258	66.315	0.185764	2357	80371	236	41786	0.908986	0.342068	0.657932	0.0552502	0.028491	66.315
0.987905	24	118218	0	6508	100	5.21784	94.7822	0.000405865	0.0202974	94.7832	0.987905	24	118218	0	6508	100	5.21784	94.7822	0.000405865	0.0202974	94.7832	0.987905	24	118218	0	6508	100	5.21784	94.7822	0.000405865	0.0202974	94.7832	0.987998	37	117719	0	6994	1	0.0560808	0.943919	0.000628221	0.000314209	94.3936	0.987998	1028	116728	0	6994	1	0.05653	0.94347	0.0173087	0.00872992	94.3936	0.987998	3925	113831	0	6994	1	0.0578854	0.942115	0.0645129	0.0333316	94.3936	0.987902	24	118293	0	6433	1	0.0515771	0.948423	0.000405608	0.000202845	94.8433	0.987902	665	117652	0	6433	1	0.0518435	0.948157	0.0111782	0.00562049	94.8433	0.987902	2532	115785	0	6433	1	0.0526355	0.947365	0.0419035	0.0214001	94.8433	0.185765	23	82648	1	42078	0.958333	0.337364	0.662636	0.000556261	0.000278211	66.2693	0.185765	576	82095	44	42035	0.929032	0.338637	0.661363	0.013831	0.00696738	66.2693	0.185765	2356	80315	237	41842	0.9086	0.342526	0.657474	0.0552637	0.0284985	66.2693
0.987906	24	118212	0	6514	100	5.22265	94.7774	0.000405885	0.0202984	94.7784	0.987906	24	118212	0	6514	100	5.22265	94.7774	0.000405885	0.0202984	94.7784	0.987906	24	118212	0	6514	100	5.22265	94.7774	0.000405885	0.0202984	94.7784	0.987999	37	117715	0	6998	1	0.0561128	0.943887	0.000628242	0.00031422	94.3904	0.987999	1028	116724	0	6998	1	0.0565623	0.943438	0.0173093	0.00873021	94.3904	0.987999	3925	113827	0	6998	1	0.0579185	0.942082	0.0645151	0.0333328	94.3904	0.987903	24	118288	0	6438	1	0.0516171	0.948383	0.000405625	0.000202853	94.8393	0.987903	665	117647	0	6438	1	0.0518838	0.948116	0.0111786	0.00562073	94.8393	0.987903	2532	115780	0	6438	1	0.0526764	0.947324	0.0419053	0.021401	94.8393	0.185766	23	82578	1	42148	0.958333	0.337925	0.662075	0.000556732	0.000278447	66.2132	0.185766	576	82025	44	42105	0.929032	0.339201	0.660799	0.0138427	0.00697328	66.2132	0.185766	2355	80246	238	41911	0.908214	0.343091	0.656909	0.0552856	0.0285106	66.2132
0.987907	24	118202	0	6524	100	5.23067	94.7693	0.00040592	0.0203001	94.7703	0.987907	24	118202	0	6524	100	5.23067	94.7693	0.00040592	0.0203001	94.7703	0.987907	24	118202	0	6524	100	5.23067	94.7693	0.00040592	0.0203001	94.7703	0.988	37	117712	0	7001	1	0.0561369	0.943863	0.000628258	0.000314228	94.388	0.988	1028	116721	0	7001	1	0.0565865	0.943413	0.0173097	0.00873044	94.388	0.988	3925	113824	0	7001	1	0.0579433	0.942057	0.0645167	0.0333336	94.388	0.987904	24	118281	0	6445	1	0.0516733	0.948327	0.000405649	0.000202865	94.8337	0.987904	665	117640	0	6445	1	0.0519402	0.94806	0.0111793	0.00562106	94.8337	0.987904	2532	115773	0	6445	1	0.0527336	0.947266	0.0419077	0.0214023	94.8337	0.185767	23	82529	1	42197	0.958333	0.338318	0.661682	0.000557063	0.000278612	66.1739	0.185767	575	81977	45	42153	0.927419	0.339588	0.660412	0.0138268	0.00696531	66.1739	0.185767	2353	80199	240	41958	0.907443	0.343476	0.656524	0.0552704	0.0285032	66.1739
0.987908	24	118198	0	6528	100	5.23387	94.7661	0.000405933	0.0203008	94.7671	0.987908	24	118198	0	6528	100	5.23387	94.7661	0.000405933	0.0203008	94.7671	0.987908	24	118198	0	6528	100	5.23387	94.7661	0.000405933	0.0203008	94.7671	0.988001	37	117704	0	7009	1	0.056201	0.943799	0.000628301	0.000314249	94.3816	0.988001	1028	116713	0	7009	1	0.0566512	0.943349	0.0173109	0.00873103	94.3816	0.988001	3925	113816	0	7009	1	0.0580095	0.94199	0.0645209	0.0333359	94.3816	0.987905	24	118279	0	6447	1	0.0516893	0.948311	0.000405656	0.000202869	94.8321	0.987905	665	117638	0	6447	1	0.0519563	0.948044	0.0111795	0.00562116	94.8321	0.987905	2532	115771	0	6447	1	0.05275	0.94725	0.0419084	0.0214027	94.8321	0.185768	23	82476	1	42250	0.958333	0.338743	0.661257	0.00055742	0.000278791	66.1315	0.185768	575	81924	45	42206	0.927419	0.340015	0.659985	0.0138356	0.00696978	66.1315	0.185768	2353	80146	240	42011	0.907443	0.34391	0.65609	0.0553048	0.0285216	66.1315
0.987909	24	118192	0	6534	100	5.23868	94.7613	0.000405954	0.0203018	94.7623	0.987909	24	118192	0	6534	100	5.23868	94.7613	0.000405954	0.0203018	94.7623	0.987909	24	118192	0	6534	100	5.23868	94.7613	0.000405954	0.0203018	94.7623	0.988002	37	117703	0	7010	1	0.0562091	0.943791	0.000628306	0.000314252	94.3808	0.988002	1028	116712	0	7010	1	0.0566593	0.943341	0.0173111	0.0087311	94.3808	0.988002	3925	113815	0	7010	1	0.0580178	0.941982	0.0645214	0.0333362	94.3808	0.987906	24	118274	0	6452	1	0.0517294	0.948271	0.000405673	0.000202877	94.8281	0.987906	665	117633	0	6452	1	0.0519966	0.948003	0.0111799	0.0056214	94.8281	0.987906	2532	115766	0	6452	1	0.0527909	0.947209	0.0419101	0.0214036	94.8281	0.185769	23	82432	1	42294	0.958333	0.339095	0.660905	0.000557718	0.00027894	66.0962	0.185769	575	81880	45	42250	0.927419	0.340369	0.659631	0.0138429	0.0069735	66.0962	0.185769	2352	80103	241	42054	0.907057	0.344262	0.655738	0.0553099	0.0285246	66.0962
0.98791	24	118187	0	6539	100	5.24269	94.7573	0.000405971	0.0203027	94.7583	0.98791	24	118187	0	6539	100	5.24269	94.7573	0.000405971	0.0203027	94.7583	0.98791	24	118187	0	6539	100	5.24269	94.7573	0.000405971	0.0203027	94.7583	0.988003	37	117699	0	7014	1	0.0562411	0.943759	0.000628327	0.000314262	94.3776	0.988003	1028	116708	0	7014	1	0.0566916	0.943308	0.0173116	0.0087314	94.3776	0.988003	3925	113811	0	7014	1	0.0580509	0.941949	0.0645236	0.0333373	94.3776	0.987907	24	118270	0	6456	1	0.0517615	0.948239	0.000405686	0.000202884	94.8248	0.987907	665	117629	0	6456	1	0.0520289	0.947971	0.0111803	0.00562159	94.8248	0.987907	2532	115762	0	6456	1	0.0528236	0.947176	0.0419115	0.0214043	94.8248	0.18577	23	82387	1	42339	0.958333	0.339456	0.660544	0.000558022	0.000279092	66.0601	0.18577	575	81835	45	42295	0.927419	0.340731	0.659269	0.0138504	0.00697731	66.0601	0.18577	2351	80059	242	42098	0.906672	0.344622	0.655378	0.0553157	0.0285281	66.0601
0.987911	24	118182	0	6544	100	5.2467	94.7533	0.000405988	0.0203035	94.7543	0.987911	24	118182	0	6544	100	5.2467	94.7533	0.000405988	0.0203035	94.7543	0.987911	24	118182	0	6544	100	5.2467	94.7533	0.000405988	0.0203035	94.7543	0.988004	37	117694	0	7019	1	0.0562812	0.943719	0.000628354	0.000314276	94.3735	0.988004	1028	116703	0	7019	1	0.056732	0.943268	0.0173124	0.00873177	94.3735	0.988004	3925	113806	0	7019	1	0.0580923	0.941908	0.0645262	0.0333387	94.3735	0.987908	24	118263	0	6463	1	0.0518176	0.948182	0.00040571	0.000202896	94.8192	0.987908	665	117622	0	6463	1	0.0520853	0.947915	0.011181	0.00562192	94.8192	0.987908	2532	115755	0	6463	1	0.0528809	0.947119	0.0419139	0.0214056	94.8192	0.185771	23	82329	1	42397	0.958333	0.339921	0.660079	0.000558415	0.000279289	66.0136	0.185771	575	81777	45	42353	0.927419	0.341199	0.658801	0.0138601	0.00698222	66.0136	0.185771	2350	80002	243	42155	0.906286	0.345089	0.654911	0.0553299	0.028536	66.0136
0.987912	24	118178	0	6548	100	5.24991	94.7501	0.000406002	0.0203042	94.7511	0.987912	24	118178	0	6548	100	5.24991	94.7501	0.000406002	0.0203042	94.7511	0.987912	24	118178	0	6548	100	5.24991	94.7501	0.000406002	0.0203042	94.7511	0.988005	37	117691	0	7022	1	0.0563053	0.943695	0.00062837	0.000314284	94.3711	0.988005	1028	116700	0	7022	1	0.0567563	0.943244	0.0173128	0.00873199	94.3711	0.988005	3925	113803	0	7022	1	0.0581171	0.941883	0.0645278	0.0333396	94.3711	0.987909	24	118255	0	6471	1	0.0518817	0.948118	0.000405738	0.00020291	94.8128	0.987909	665	117614	0	6471	1	0.0521497	0.94785	0.0111817	0.0056223	94.8128	0.987909	2532	115747	0	6471	1	0.0529464	0.947054	0.0419167	0.021407	94.8128	0.185772	23	82273	1	42453	0.958333	0.34037	0.65963	0.000558795	0.000279479	65.9687	0.185772	575	81721	45	42409	0.927419	0.34165	0.65835	0.0138695	0.00698697	65.9687	0.185772	2350	79946	243	42211	0.906286	0.345547	0.654453	0.0553664	0.0285555	65.9687
0.987913	24	118165	0	6561	100	5.26033	94.7397	0.000406047	0.0203065	94.7407	0.987913	24	118165	0	6561	100	5.26033	94.7397	0.000406047	0.0203065	94.7407	0.987913	24	118165	0	6561	100	5.26033	94.7397	0.000406047	0.0203065	94.7407	0.988006	37	117683	0	7030	1	0.0563694	0.943631	0.000628413	0.000314305	94.3647	0.988006	1028	116692	0	7030	1	0.0568209	0.943179	0.017314	0.00873259	94.3647	0.988006	3925	113795	0	7030	1	0.0581833	0.941817	0.064532	0.0333418	94.3647	0.98791	24	118248	0	6478	1	0.0519378	0.948062	0.000405762	0.000202922	94.8072	0.98791	665	117607	0	6478	1	0.0522061	0.947794	0.0111824	0.00562263	94.8072	0.98791	2532	115740	0	6478	1	0.0530036	0.946996	0.0419191	0.0214083	94.8072	0.185773	23	82219	1	42507	0.958333	0.340803	0.659197	0.000559162	0.000279662	65.9255	0.185773	575	81667	45	42463	0.927419	0.342085	0.657915	0.0138785	0.00699156	65.9255	0.185773	2350	79892	243	42265	0.906286	0.345989	0.654011	0.0554017	0.0285742	65.9255
0.987914	24	118158	0	6568	100	5.26594	94.7341	0.000406071	0.0203077	94.7351	0.987914	24	118158	0	6568	100	5.26594	94.7341	0.000406071	0.0203077	94.7351	0.987914	24	118158	0	6568	100	5.26594	94.7341	0.000406071	0.0203077	94.7351	0.988007	37	117676	0	7037	1	0.0564256	0.943574	0.00062845	0.000314324	94.3591	0.988007	1028	116685	0	7037	1	0.0568775	0.943122	0.017315	0.00873311	94.3591	0.988007	3925	113788	0	7037	1	0.0582413	0.941759	0.0645358	0.0333438	94.3591	0.987911	24	118244	0	6482	1	0.0519699	0.94803	0.000405776	0.000202929	94.804	0.987911	665	117603	0	6482	1	0.0522384	0.947762	0.0111828	0.00562282	94.804	0.987911	2532	115736	0	6482	1	0.0530364	0.946964	0.0419205	0.021409	94.804	0.185774	23	82160	1	42566	0.958333	0.341276	0.658724	0.000559563	0.000279863	65.8782	0.185774	574	81609	46	42521	0.925806	0.342552	0.657448	0.0138642	0.00698441	65.8782	0.185774	2349	79834	244	42323	0.905901	0.346464	0.653536	0.0554166	0.0285826	65.8782
0.987915	24	118153	0	6573	100	5.26995	94.73	0.000406088	0.0203085	94.7311	0.987915	24	118153	0	6573	100	5.26995	94.73	0.000406088	0.0203085	94.7311	0.987915	24	118153	0	6573	100	5.26995	94.73	0.000406088	0.0203085	94.7311	0.988008	37	117674	0	7039	1	0.0564416	0.943558	0.000628461	0.000314329	94.3575	0.988008	1028	116683	0	7039	1	0.0568937	0.943106	0.0173153	0.00873325	94.3575	0.988008	3925	113786	0	7039	1	0.0582578	0.941742	0.0645368	0.0333444	94.3575	0.987912	24	118240	0	6486	1	0.052002	0.947998	0.000405789	0.000202936	94.8008	0.987912	665	117599	0	6486	1	0.0522706	0.947729	0.0111831	0.00562301	94.8008	0.987912	2532	115732	0	6486	1	0.0530691	0.946931	0.0419219	0.0214097	94.8008	0.185775	23	82123	1	42603	0.958333	0.341573	0.658427	0.000559815	0.000279989	65.8485	0.185775	574	81572	46	42558	0.925806	0.34285	0.65715	0.0138704	0.00698756	65.8485	0.185775	2349	79797	244	42360	0.905901	0.346767	0.653233	0.0554408	0.0285954	65.8485
0.987916	24	118147	0	6579	100	5.27476	94.7252	0.000406109	0.0203096	94.7263	0.987916	24	118147	0	6579	100	5.27476	94.7252	0.000406109	0.0203096	94.7263	0.987916	24	118147	0	6579	100	5.27476	94.7252	0.000406109	0.0203096	94.7263	0.988009	37	117664	0	7049	1	0.0565218	0.943478	0.000628514	0.000314356	94.3495	0.988009	1028	116673	0	7049	1	0.0569745	0.943025	0.0173167	0.008734	94.3495	0.988009	3925	113776	0	7049	1	0.0583406	0.941659	0.0645421	0.0333472	94.3495	0.987913	24	118238	0	6488	1	0.052018	0.947982	0.000405796	0.000202939	94.7992	0.987913	665	117597	0	6488	1	0.0522867	0.947713	0.0111833	0.00562311	94.7992	0.987913	2532	115730	0	6488	1	0.0530855	0.946915	0.0419226	0.0214101	94.7992	0.185776	23	82060	1	42666	0.958333	0.342078	0.657922	0.000560245	0.000280204	65.798	0.185776	574	81509	46	42621	0.925806	0.343358	0.656642	0.013881	0.00699292	65.798	0.185776	2347	79736	246	42421	0.905129	0.347266	0.652734	0.0554348	0.028593	65.798
0.987917	24	118141	0	6585	100	5.27957	94.7204	0.000406129	0.0203106	94.7214	0.987917	24	118141	0	6585	100	5.27957	94.7204	0.000406129	0.0203106	94.7214	0.987917	24	118141	0	6585	100	5.27957	94.7204	0.000406129	0.0203106	94.7214	0.98801	37	117656	0	7057	1	0.0565859	0.943414	0.000628557	0.000314377	94.3431	0.98801	1028	116665	0	7057	1	0.0570392	0.942961	0.0173179	0.00873459	94.3431	0.98801	3925	113768	0	7057	1	0.0584068	0.941593	0.0645464	0.0333495	94.3431	0.987914	24	118230	0	6496	1	0.0520822	0.947918	0.000405824	0.000202953	94.7928	0.987914	665	117589	0	6496	1	0.0523512	0.947649	0.0111841	0.00562349	94.7928	0.987914	2532	115722	0	6496	1	0.0531509	0.946849	0.0419254	0.0214115	94.7928	0.185777	23	81996	1	42730	0.958333	0.342591	0.657409	0.000560682	0.000280423	65.7467	0.185777	574	81445	46	42685	0.925806	0.343873	0.656127	0.0138917	0.00699838	65.7467	0.185777	2347	79672	246	42485	0.905129	0.34779	0.65221	0.0554768	0.0286153	65.7467
0.987918	24	118136	0	6590	100	5.28358	94.7164	0.000406146	0.0203114	94.7174	0.987918	24	118136	0	6590	100	5.28358	94.7164	0.000406146	0.0203114	94.7174	0.987918	24	118136	0	6590	100	5.28358	94.7164	0.000406146	0.0203114	94.7174	0.988011	37	117647	0	7066	1	0.0566581	0.943342	0.000628605	0.000314401	94.3359	0.988011	1028	116656	0	7066	1	0.0571119	0.942888	0.0173192	0.00873526	94.3359	0.988011	3925	113759	0	7066	1	0.0584813	0.941519	0.0645511	0.033352	94.3359	0.987915	24	118225	0	6501	1	0.0521223	0.947878	0.000405841	0.000202962	94.7888	0.987915	665	117584	0	6501	1	0.0523915	0.947608	0.0111846	0.00562373	94.7888	0.987915	2532	115717	0	6501	1	0.0531918	0.946808	0.0419271	0.0214124	94.7888	0.185778	23	81946	1	42780	0.958333	0.342992	0.657008	0.000561024	0.000280594	65.7066	0.185778	574	81395	46	42735	0.925806	0.344276	0.655724	0.0139002	0.00700265	65.7066	0.185778	2347	79622	246	42535	0.905129	0.348199	0.651801	0.0555096	0.0286328	65.7066
0.987919	24	118134	0	6592	100	5.28519	94.7148	0.000406153	0.0203118	94.7158	0.987919	24	118134	0	6592	100	5.28519	94.7148	0.000406153	0.0203118	94.7158	0.987919	24	118134	0	6592	100	5.28519	94.7148	0.000406153	0.0203118	94.7158	0.988012	37	117646	0	7067	1	0.0566661	0.943334	0.00062861	0.000314404	94.3351	0.988012	1028	116655	0	7067	1	0.05712	0.94288	0.0173194	0.00873533	94.3351	0.988012	3925	113758	0	7067	1	0.0584896	0.94151	0.0645517	0.0333523	94.3351	0.987916	24	118219	0	6507	1	0.0521704	0.94783	0.000405861	0.000202972	94.784	0.987916	665	117578	0	6507	1	0.0524399	0.94756	0.0111851	0.00562401	94.784	0.987916	2532	115711	0	6507	1	0.0532409	0.946759	0.0419292	0.0214135	94.784	0.185779	23	81882	1	42844	0.958333	0.343505	0.656495	0.000561462	0.000280813	65.6553	0.185779	574	81331	46	42799	0.925806	0.344792	0.655208	0.0139109	0.00700812	65.6553	0.185779	2346	79559	247	42598	0.904744	0.348715	0.651285	0.0555279	0.0286429	65.6553
0.98792	24	118133	0	6593	100	5.28599	94.714	0.000406157	0.020312	94.715	0.98792	24	118133	0	6593	100	5.28599	94.714	0.000406157	0.020312	94.715	0.98792	24	118133	0	6593	100	5.28599	94.714	0.000406157	0.020312	94.715	0.988013	37	117640	0	7073	1	0.0567142	0.943286	0.000628642	0.00031442	94.3303	0.988013	1028	116649	0	7073	1	0.0571685	0.942832	0.0173202	0.00873578	94.3303	0.988013	3925	113752	0	7073	1	0.0585392	0.941461	0.0645549	0.033354	94.3303	0.987917	24	118213	0	6513	1	0.0522185	0.947782	0.000405882	0.000202982	94.7792	0.987917	665	117572	0	6513	1	0.0524882	0.947512	0.0111857	0.0056243	94.7792	0.987917	2532	115705	0	6513	1	0.05329	0.94671	0.0419313	0.0214146	94.7792	0.18578	23	81823	1	42903	0.958333	0.343978	0.656022	0.000561866	0.000281016	65.608	0.18578	573	81273	47	42857	0.924194	0.345259	0.654741	0.0138966	0.00700095	65.608	0.18578	2343	79503	250	42654	0.903587	0.349174	0.650826	0.0554957	0.0286269	65.608
0.987921	24	118126	0	6600	100	5.2916	94.7084	0.000406181	0.0203132	94.7094	0.987921	24	118126	0	6600	100	5.2916	94.7084	0.000406181	0.0203132	94.7094	0.987921	24	118126	0	6600	100	5.2916	94.7084	0.000406181	0.0203132	94.7094	0.988014	37	117635	0	7078	1	0.0567543	0.943246	0.000628669	0.000314433	94.3263	0.988014	1028	116644	0	7078	1	0.0572089	0.942791	0.017321	0.00873615	94.3263	0.988014	3925	113747	0	7078	1	0.0585806	0.941419	0.0645575	0.0333554	94.3263	0.987918	24	118207	0	6519	1	0.0522666	0.947733	0.000405902	0.000202992	94.7743	0.987918	665	117566	0	6519	1	0.0525366	0.947463	0.0111862	0.00562458	94.7743	0.987918	2532	115699	0	6519	1	0.0533391	0.946661	0.0419334	0.0214157	94.7743	0.185781	23	81775	1	42951	0.958333	0.344363	0.655637	0.000562196	0.00028118	65.5695	0.185781	573	81225	47	42905	0.924194	0.345646	0.654354	0.0139047	0.00700506	65.5695	0.185781	2343	79455	250	42702	0.903587	0.349567	0.650433	0.0555272	0.0286437	65.5695
0.987922	24	118117	0	6609	100	5.29882	94.7012	0.000406212	0.0203147	94.7022	0.987922	24	118117	0	6609	100	5.29882	94.7012	0.000406212	0.0203147	94.7022	0.987922	24	118117	0	6609	100	5.29882	94.7012	0.000406212	0.0203147	94.7022	0.988015	37	117632	0	7081	1	0.0567784	0.943222	0.000628685	0.000314441	94.3238	0.988015	1028	116641	0	7081	1	0.0572332	0.942767	0.0173214	0.00873637	94.3238	0.988015	3925	113744	0	7081	1	0.0586054	0.941395	0.0645591	0.0333563	94.3238	0.987919	24	118202	0	6524	1	0.0523067	0.947693	0.00040592	0.000203001	94.7703	0.987919	665	117561	0	6524	1	0.0525769	0.947423	0.0111867	0.00562482	94.7703	0.987919	2532	115694	0	6524	1	0.05338	0.94662	0.0419351	0.0214166	94.7703	0.185782	23	81729	1	42997	0.958333	0.344732	0.655268	0.000562512	0.000281339	65.5327	0.185782	573	81179	47	42951	0.924194	0.346016	0.653984	0.0139125	0.007009	65.5327	0.185782	2342	79410	251	42747	0.903201	0.349935	0.650065	0.0555338	0.0286476	65.5327
0.987923	24	118107	0	6619	100	5.30683	94.6932	0.000406246	0.0203164	94.6942	0.987923	24	118107	0	6619	100	5.30683	94.6932	0.000406246	0.0203164	94.6942	0.987923	24	118107	0	6619	100	5.30683	94.6932	0.000406246	0.0203164	94.6942	0.988016	37	117627	0	7086	1	0.0568185	0.943182	0.000628712	0.000314455	94.3198	0.988016	1028	116636	0	7086	1	0.0572736	0.942726	0.0173221	0.00873674	94.3198	0.988016	3925	113739	0	7086	1	0.0586468	0.941353	0.0645618	0.0333577	94.3198	0.98792	24	118199	0	6527	1	0.0523307	0.947669	0.00040593	0.000203006	94.7679	0.98792	665	117558	0	6527	1	0.052601	0.947399	0.011187	0.00562496	94.7679	0.98792	2532	115691	0	6527	1	0.0534046	0.946595	0.0419362	0.0214172	94.7679	0.185783	23	81660	1	43066	0.958333	0.345285	0.654715	0.000562987	0.000281576	65.4774	0.185783	572	81111	48	43019	0.922581	0.346564	0.653436	0.0138999	0.00700268	65.4774	0.185783	2341	79342	252	42815	0.902815	0.350492	0.649508	0.0555556	0.0286596	65.4774
0.987924	24	118103	0	6623	100	5.31004	94.69	0.00040626	0.0203171	94.691	0.987924	24	118103	0	6623	100	5.31004	94.69	0.00040626	0.0203171	94.691	0.987924	24	118103	0	6623	100	5.31004	94.69	0.00040626	0.0203171	94.691	0.988017	37	117624	0	7089	1	0.0568425	0.943157	0.000628728	0.000314463	94.3174	0.988017	1028	116633	0	7089	1	0.0572978	0.942702	0.0173226	0.00873696	94.3174	0.988017	3925	113736	0	7089	1	0.0586716	0.941328	0.0645634	0.0333585	94.3174	0.987921	24	118196	0	6530	1	0.0523548	0.947645	0.00040594	0.000203011	94.7655	0.987921	665	117555	0	6530	1	0.0526252	0.947375	0.0111873	0.00562511	94.7655	0.987921	2532	115688	0	6530	1	0.0534291	0.946571	0.0419372	0.0214177	94.7655	0.185784	23	81606	1	43120	0.958333	0.345718	0.654282	0.00056336	0.000281763	65.4341	0.185784	572	81057	48	43073	0.922581	0.346999	0.653001	0.013909	0.00700731	65.4341	0.185784	2341	79288	252	42869	0.902815	0.350934	0.649066	0.0555912	0.0286785	65.4341
0.987925	24	118102	0	6624	100	5.31084	94.6892	0.000406263	0.0203173	94.6902	0.987925	24	118102	0	6624	100	5.31084	94.6892	0.000406263	0.0203173	94.6902	0.987925	24	118102	0	6624	100	5.31084	94.6892	0.000406263	0.0203173	94.6902	0.988018	37	117617	0	7096	1	0.0568986	0.943101	0.000628765	0.000314481	94.3118	0.988018	1028	116626	0	7096	1	0.0573544	0.942646	0.0173236	0.00873748	94.3118	0.988018	3925	113729	0	7096	1	0.0587296	0.94127	0.0645671	0.0333605	94.3118	0.987922	24	118191	0	6535	1	0.0523948	0.947605	0.000405957	0.00020302	94.7615	0.987922	665	117550	0	6535	1	0.0526655	0.947334	0.0111878	0.00562534	94.7615	0.987922	2532	115683	0	6535	1	0.05347	0.94653	0.0419389	0.0214186	94.7615	0.185785	23	81555	1	43171	0.958333	0.346127	0.653873	0.000563712	0.000281939	65.3932	0.185785	572	81006	48	43124	0.922581	0.34741	0.65259	0.0139176	0.00701169	65.3932	0.185785	2341	79237	252	42920	0.902815	0.351351	0.648649	0.0556249	0.0286965	65.3932
0.987926	24	118101	0	6625	100	5.31164	94.6884	0.000406267	0.0203175	94.6894	0.987926	24	118101	0	6625	100	5.31164	94.6884	0.000406267	0.0203175	94.6894	0.987926	24	118101	0	6625	100	5.31164	94.6884	0.000406267	0.0203175	94.6894	0.988019	37	117612	0	7101	1	0.0569387	0.943061	0.000628792	0.000314495	94.3078	0.988019	1028	116621	0	7101	1	0.0573948	0.942605	0.0173243	0.00873786	94.3078	0.988019	3925	113724	0	7101	1	0.0587709	0.941229	0.0645697	0.0333619	94.3078	0.987923	24	118188	0	6538	1	0.0524189	0.947581	0.000405968	0.000203025	94.7591	0.987923	665	117547	0	6538	1	0.0526897	0.94731	0.011188	0.00562549	94.7591	0.987923	2532	115680	0	6538	1	0.0534946	0.946505	0.04194	0.0214191	94.7591	0.185786	23	81496	1	43230	0.958333	0.3466	0.6534	0.00056412	0.000282143	65.3459	0.185786	572	80947	48	43183	0.922581	0.347885	0.652115	0.0139276	0.00701677	65.3459	0.185786	2341	79178	252	42979	0.902815	0.351834	0.648166	0.0556639	0.0287172	65.3459
0.987927	24	118099	0	6627	100	5.31325	94.6868	0.000406274	0.0203178	94.6878	0.987927	24	118099	0	6627	100	5.31325	94.6868	0.000406274	0.0203178	94.6878	0.987927	24	118099	0	6627	100	5.31325	94.6868	0.000406274	0.0203178	94.6878	0.98802	37	117606	0	7107	1	0.0569868	0.943013	0.000628824	0.000314511	94.303	0.98802	1028	116615	0	7107	1	0.0574433	0.942557	0.0173252	0.0087383	94.303	0.98802	3925	113718	0	7107	1	0.0588206	0.941179	0.0645729	0.0333637	94.303	0.987924	24	118181	0	6545	1	0.052475	0.947525	0.000405992	0.000203037	94.7535	0.987924	665	117540	0	6545	1	0.0527461	0.947254	0.0111887	0.00562582	94.7535	0.987924	2532	115673	0	6545	1	0.0535518	0.946448	0.0419424	0.0214204	94.7535	0.185787	23	81452	1	43274	0.958333	0.346953	0.653047	0.000564424	0.000282295	65.3106	0.185787	572	80903	48	43227	0.922581	0.34824	0.65176	0.0139351	0.00702056	65.3106	0.185787	2341	79134	252	43023	0.902815	0.352194	0.647806	0.055693	0.0287327	65.3106
0.987928	24	118094	0	6632	100	5.31726	94.6827	0.000406291	0.0203187	94.6838	0.987928	24	118094	0	6632	100	5.31726	94.6827	0.000406291	0.0203187	94.6838	0.987928	24	118094	0	6632	100	5.31726	94.6827	0.000406291	0.0203187	94.6838	0.988021	37	117604	0	7109	1	0.0570029	0.942997	0.000628835	0.000314516	94.3014	0.988021	1028	116613	0	7109	1	0.0574595	0.942541	0.0173255	0.00873845	94.3014	0.988021	3925	113716	0	7109	1	0.0588372	0.941163	0.064574	0.0333642	94.3014	0.987925	24	118178	0	6548	1	0.0524991	0.947501	0.000406002	0.000203042	94.7511	0.987925	665	117537	0	6548	1	0.0527703	0.94723	0.011189	0.00562596	94.7511	0.987925	2532	115670	0	6548	1	0.0535764	0.946424	0.0419434	0.021421	94.7511	0.185788	23	81389	1	43337	0.958333	0.347458	0.652542	0.000564861	0.000282514	65.2601	0.185788	571	80841	49	43289	0.920968	0.348739	0.651261	0.0139214	0.00701371	65.2601	0.185788	2340	79072	253	43085	0.90243	0.352702	0.647298	0.055711	0.0287427	65.2601
0.987929	24	118087	0	6639	100	5.32287	94.6771	0.000406315	0.0203199	94.6782	0.987929	24	118087	0	6639	100	5.32287	94.6771	0.000406315	0.0203199	94.6782	0.987929	24	118087	0	6639	100	5.32287	94.6771	0.000406315	0.0203199	94.6782	0.988022	37	117602	0	7111	1	0.0570189	0.942981	0.000628845	0.000314522	94.2998	0.988022	1028	116611	0	7111	1	0.0574756	0.942524	0.0173258	0.0087386	94.2998	0.988022	3925	113714	0	7111	1	0.0588537	0.941146	0.064575	0.0333648	94.2998	0.987926	24	118170	0	6556	1	0.0525632	0.947437	0.00040603	0.000203056	94.7447	0.987926	665	117529	0	6556	1	0.0528348	0.947165	0.0111897	0.00562634	94.7447	0.987926	2532	115662	0	6556	1	0.0536419	0.946358	0.0419462	0.0214224	94.7447	0.185789	23	81326	1	43400	0.958333	0.347963	0.652037	0.000565298	0.000282732	65.2096	0.185789	571	80778	49	43352	0.920968	0.349247	0.650753	0.0139321	0.00701914	65.2096	0.185789	2340	79009	253	43148	0.90243	0.353218	0.646782	0.0557528	0.028765	65.2096
0.98793	24	118081	0	6645	100	5.32768	94.6723	0.000406335	0.0203209	94.6733	0.98793	24	118081	0	6645	100	5.32768	94.6723	0.000406335	0.0203209	94.6733	0.98793	24	118081	0	6645	100	5.32768	94.6723	0.000406335	0.0203209	94.6733	0.988023	37	117596	0	7117	1	0.057067	0.942933	0.000628877	0.000314538	94.295	0.988023	1028	116605	0	7117	1	0.0575241	0.942476	0.0173267	0.00873904	94.295	0.988023	3925	113708	0	7117	1	0.0589034	0.941097	0.0645782	0.0333665	94.295	0.987927	24	118165	0	6561	1	0.0526033	0.947397	0.000406047	0.000203065	94.7407	0.987927	665	117524	0	6561	1	0.052875	0.947125	0.0111902	0.00562658	94.7407	0.987927	2532	115657	0	6561	1	0.0536828	0.946317	0.041948	0.0214233	94.7407	0.18579	23	81278	1	43448	0.958333	0.348348	0.651652	0.000565632	0.000282899	65.1711	0.18579	571	80730	49	43400	0.920968	0.349633	0.650367	0.0139403	0.00702328	65.1711	0.18579	2339	78962	254	43195	0.902044	0.353602	0.646398	0.0557608	0.0287696	65.1711
0.987931	24	118075	0	6651	100	5.33249	94.6675	0.000406356	0.0203219	94.6685	0.987931	24	118075	0	6651	100	5.33249	94.6675	0.000406356	0.0203219	94.6685	0.987931	24	118075	0	6651	100	5.33249	94.6675	0.000406356	0.0203219	94.6685	0.988024	37	117584	0	7129	1	0.0571632	0.942837	0.000628942	0.00031457	94.2854	0.988024	1028	116593	0	7129	1	0.0576211	0.942379	0.0173284	0.00873994	94.2854	0.988024	3925	113696	0	7129	1	0.0590027	0.940997	0.0645846	0.0333699	94.2854	0.987928	24	118162	0	6564	1	0.0526274	0.947373	0.000406057	0.00020307	94.7383	0.987928	665	117521	0	6564	1	0.0528992	0.947101	0.0111905	0.00562672	94.7383	0.987928	2532	115654	0	6564	1	0.0537073	0.946293	0.041949	0.0214239	94.7383	0.185791	23	81209	1	43517	0.958333	0.348901	0.651099	0.000566112	0.00028314	65.1158	0.185791	571	80661	49	43469	0.920968	0.350189	0.649811	0.013952	0.00702925	65.1158	0.185791	2339	78893	254	43264	0.902044	0.354167	0.645833	0.0558067	0.0287941	65.1158
0.987932	24	118072	0	6654	100	5.33489	94.6651	0.000406366	0.0203224	94.6661	0.987932	24	118072	0	6654	100	5.33489	94.6651	0.000406366	0.0203224	94.6661	0.987932	24	118072	0	6654	100	5.33489	94.6651	0.000406366	0.0203224	94.6661	0.988025	37	117581	0	7132	1	0.0571873	0.942813	0.000628958	0.000314578	94.283	0.988025	1028	116590	0	7132	1	0.0576454	0.942355	0.0173289	0.00874016	94.283	0.988025	3925	113693	0	7132	1	0.0590275	0.940972	0.0645862	0.0333707	94.283	0.987929	24	118159	0	6567	1	0.0526514	0.947349	0.000406067	0.000203075	94.7359	0.987929	665	117518	0	6567	1	0.0529234	0.947077	0.0111908	0.00562687	94.7359	0.987929	2532	115651	0	6567	1	0.0537319	0.946268	0.04195	0.0214244	94.7359	0.185792	23	81142	1	43584	0.958333	0.349438	0.650562	0.000566579	0.000283373	65.0621	0.185792	571	80594	49	43536	0.920968	0.350729	0.649271	0.0139634	0.00703505	65.0621	0.185792	2339	78826	254	43331	0.902044	0.354716	0.645284	0.0558514	0.0288178	65.0621
0.987933	24	118065	0	6661	100	5.34051	94.6595	0.00040639	0.0203237	94.6605	0.987933	24	118065	0	6661	100	5.34051	94.6595	0.00040639	0.0203237	94.6605	0.987933	24	118065	0	6661	100	5.34051	94.6595	0.00040639	0.0203237	94.6605	0.988026	37	117575	0	7138	1	0.0572354	0.942765	0.00062899	0.000314594	94.2782	0.988026	1028	116584	0	7138	1	0.0576939	0.942306	0.0173297	0.0087406	94.2782	0.988026	3925	113687	0	7138	1	0.0590772	0.940923	0.0645894	0.0333724	94.2782	0.98793	24	118154	0	6572	1	0.0526915	0.947309	0.000406084	0.000203083	94.7319	0.98793	665	117513	0	6572	1	0.0529637	0.947036	0.0111912	0.0056271	94.7319	0.98793	2532	115646	0	6572	1	0.0537728	0.946227	0.0419518	0.0214253	94.7319	0.185793	23	81076	1	43650	0.958333	0.349967	0.650033	0.00056704	0.000283604	65.0092	0.185793	571	80528	49	43602	0.920968	0.351261	0.648739	0.0139747	0.00704078	65.0092	0.185793	2339	78760	254	43397	0.902044	0.355256	0.644744	0.0558954	0.0288413	65.0092
0.987934	24	118060	0	6666	100	5.34452	94.6555	0.000406408	0.0203245	94.6565	0.987934	24	118060	0	6666	100	5.34452	94.6555	0.000406408	0.0203245	94.6565	0.987934	24	118060	0	6666	100	5.34452	94.6555	0.000406408	0.0203245	94.6565	0.988027	37	117569	0	7144	1	0.0572835	0.942716	0.000629022	0.00031461	94.2733	0.988027	1028	116578	0	7144	1	0.0577424	0.942258	0.0173306	0.00874105	94.2733	0.988027	3925	113681	0	7144	1	0.0591268	0.940873	0.0645926	0.0333741	94.2733	0.987931	24	118151	0	6575	1	0.0527156	0.947284	0.000406095	0.000203089	94.7295	0.987931	665	117510	0	6575	1	0.0529879	0.947012	0.0111915	0.00562725	94.7295	0.987931	2532	115643	0	6575	1	0.0537973	0.946203	0.0419528	0.0214259	94.7295	0.185794	23	81022	1	43704	0.958333	0.3504	0.6496	0.000567418	0.000283793	64.9659	0.185794	571	80474	49	43656	0.920968	0.351696	0.648304	0.013984	0.00704547	64.9659	0.185794	2339	78706	254	43451	0.902044	0.355698	0.644302	0.0559315	0.0288605	64.9659
0.987935	24	118056	0	6670	100	5.34772	94.6523	0.000406421	0.0203252	94.6533	0.987935	24	118056	0	6670	100	5.34772	94.6523	0.000406421	0.0203252	94.6533	0.987935	24	118056	0	6670	100	5.34772	94.6523	0.000406421	0.0203252	94.6533	0.988028	37	117562	0	7151	1	0.0573397	0.94266	0.000629059	0.000314629	94.2677	0.988028	1028	116571	0	7151	1	0.0577989	0.942201	0.0173316	0.00874157	94.2677	0.988028	3925	113674	0	7151	1	0.0591848	0.940815	0.0645963	0.0333761	94.2677	0.987932	24	118146	0	6580	1	0.0527556	0.947244	0.000406112	0.000203097	94.7255	0.987932	665	117505	0	6580	1	0.0530282	0.946972	0.011192	0.00562749	94.7255	0.987932	2532	115638	0	6580	1	0.0538382	0.946162	0.0419546	0.0214268	94.7255	0.185795	23	80959	1	43767	0.958333	0.350905	0.649095	0.000567859	0.000284014	64.9154	0.185795	571	80411	49	43719	0.920968	0.352203	0.647797	0.0139948	0.00705095	64.9154	0.185795	2338	78644	255	43513	0.901658	0.356206	0.643794	0.0559497	0.0288706	64.9154
0.987936	24	118050	0	6676	100	5.35253	94.6475	0.000406442	0.0203262	94.6485	0.987936	24	118050	0	6676	100	5.35253	94.6475	0.000406442	0.0203262	94.6485	0.987936	24	118050	0	6676	100	5.35253	94.6475	0.000406442	0.0203262	94.6485	0.988029	37	117560	0	7153	1	0.0573557	0.942644	0.00062907	0.000314634	94.2661	0.988029	1028	116569	0	7153	1	0.0578151	0.942185	0.0173319	0.00874172	94.2661	0.988029	3925	113672	0	7153	1	0.0592013	0.940799	0.0645974	0.0333767	94.2661	0.987933	24	118140	0	6586	1	0.0528037	0.947196	0.000406133	0.000203108	94.7206	0.987933	665	117499	0	6586	1	0.0530765	0.946923	0.0111926	0.00562777	94.7206	0.987933	2532	115632	0	6586	1	0.0538873	0.946113	0.0419567	0.0214278	94.7206	0.185796	23	80905	1	43821	0.958333	0.351338	0.648662	0.000568238	0.000284203	64.8721	0.185796	571	80357	49	43773	0.920968	0.352638	0.647362	0.014004	0.00705565	64.8721	0.185796	2338	78590	255	43567	0.901658	0.356648	0.643352	0.0559859	0.0288899	64.8721
0.987937	24	118042	0	6684	100	5.35895	94.6411	0.00040647	0.0203276	94.6421	0.987937	24	118042	0	6684	100	5.35895	94.6411	0.00040647	0.0203276	94.6421	0.987937	24	118042	0	6684	100	5.35895	94.6411	0.00040647	0.0203276	94.6421	0.98803	37	117555	0	7158	1	0.0573958	0.942604	0.000629097	0.000314647	94.2621	0.98803	1028	116564	0	7158	1	0.0578555	0.942144	0.0173327	0.00874209	94.2621	0.98803	3925	113667	0	7158	1	0.0592427	0.940757	0.0646	0.0333781	94.2621	0.987934	24	118134	0	6592	1	0.0528519	0.947148	0.000406153	0.000203118	94.7158	0.987934	665	117493	0	6592	1	0.0531249	0.946875	0.0111931	0.00562806	94.7158	0.987934	2532	115626	0	6592	1	0.0539364	0.946064	0.0419587	0.0214289	94.7158	0.185797	23	80852	1	43874	0.958333	0.351763	0.648237	0.00056861	0.000284389	64.8297	0.185797	571	80304	49	43826	0.920968	0.353065	0.646935	0.0140131	0.00706028	64.8297	0.185797	2338	78537	255	43620	0.901658	0.357081	0.642919	0.0560215	0.0289088	64.8297
0.987938	24	118040	0	6686	100	5.36055	94.6394	0.000406477	0.020328	94.6405	0.987938	24	118040	0	6686	100	5.36055	94.6394	0.000406477	0.020328	94.6405	0.987938	24	118040	0	6686	100	5.36055	94.6394	0.000406477	0.020328	94.6405	0.988031	37	117551	0	7162	1	0.0574279	0.942572	0.000629118	0.000314658	94.2589	0.988031	1028	116560	0	7162	1	0.0578878	0.942112	0.0173332	0.00874239	94.2589	0.988031	3925	113663	0	7162	1	0.0592758	0.940724	0.0646021	0.0333793	94.2589	0.987935	24	118130	0	6596	1	0.0528839	0.947116	0.000406167	0.000203125	94.7126	0.987935	665	117489	0	6596	1	0.0531571	0.946843	0.0111935	0.00562825	94.7126	0.987935	2532	115622	0	6596	1	0.0539691	0.946031	0.0419601	0.0214297	94.7126	0.185798	23	80789	1	43937	0.958333	0.352268	0.647732	0.000569053	0.000284611	64.7792	0.185798	570	80242	50	43888	0.919355	0.353565	0.646435	0.0139994	0.00705341	64.7792	0.185798	2337	78475	256	43682	0.901273	0.357589	0.642411	0.0560398	0.028919	64.7792
0.987939	24	118033	0	6693	100	5.36616	94.6338	0.000406501	0.0203292	94.6349	0.987939	24	118033	0	6693	100	5.36616	94.6338	0.000406501	0.0203292	94.6349	0.987939	24	118033	0	6693	100	5.36616	94.6338	0.000406501	0.0203292	94.6349	0.988032	37	117549	0	7164	1	0.0574439	0.942556	0.000629129	0.000314663	94.2573	0.988032	1028	116558	0	7164	1	0.057904	0.942096	0.0173335	0.00874254	94.2573	0.988032	3925	113661	0	7164	1	0.0592924	0.940708	0.0646032	0.0333798	94.2573	0.987936	24	118123	0	6603	1	0.05294	0.94706	0.000406191	0.000203137	94.707	0.987936	665	117482	0	6603	1	0.0532135	0.946786	0.0111942	0.00562858	94.707	0.987936	2532	115615	0	6603	1	0.0540264	0.945974	0.0419626	0.0214309	94.707	0.185799	23	80737	1	43989	0.958333	0.352685	0.647315	0.00056942	0.000284794	64.7375	0.185799	570	80190	50	43940	0.919355	0.353984	0.646016	0.0140084	0.00705795	64.7375	0.185799	2337	78423	256	43734	0.901273	0.358015	0.641985	0.0560748	0.0289376	64.7375
0.98794	24	118027	0	6699	100	5.37097	94.629	0.000406521	0.0203302	94.6301	0.98794	24	118027	0	6699	100	5.37097	94.629	0.000406521	0.0203302	94.6301	0.98794	24	118027	0	6699	100	5.37097	94.629	0.000406521	0.0203302	94.6301	0.988033	37	117544	0	7169	1	0.057484	0.942516	0.000629155	0.000314677	94.2533	0.988033	1028	116553	0	7169	1	0.0579444	0.942056	0.0173343	0.00874291	94.2533	0.988033	3925	113656	0	7169	1	0.0593337	0.940666	0.0646059	0.0333812	94.2533	0.987937	24	118115	0	6611	1	0.0530042	0.946996	0.000406219	0.000203151	94.7006	0.987937	665	117474	0	6611	1	0.053278	0.946722	0.0111949	0.00562896	94.7006	0.987937	2532	115607	0	6611	1	0.0540919	0.945908	0.0419653	0.0214324	94.7006	0.1858	23	80685	1	44041	0.958333	0.353102	0.646898	0.000569786	0.000284978	64.6958	0.1858	570	80138	50	43992	0.919355	0.354403	0.645597	0.0140173	0.0070625	64.6958	0.1858	2337	78371	256	43786	0.901273	0.35844	0.64156	0.0561098	0.0289562	64.6958
0.987941	24	118020	0	6706	100	5.37659	94.6234	0.000406545	0.0203314	94.6244	0.987941	24	118020	0	6706	100	5.37659	94.6234	0.000406545	0.0203314	94.6244	0.987941	24	118020	0	6706	100	5.37659	94.6234	0.000406545	0.0203314	94.6244	0.988034	37	117541	0	7172	1	0.057508	0.942492	0.000629171	0.000314685	94.2509	0.988034	1028	116550	0	7172	1	0.0579687	0.942031	0.0173347	0.00874313	94.2509	0.988034	3925	113653	0	7172	1	0.0593586	0.940641	0.0646075	0.0333821	94.2509	0.987938	24	118109	0	6617	1	0.0530523	0.946948	0.000406239	0.000203161	94.6958	0.987938	665	117468	0	6617	1	0.0533263	0.946674	0.0111955	0.00562925	94.6958	0.987938	2532	115601	0	6617	1	0.054141	0.945859	0.0419674	0.0214335	94.6958	0.185801	23	80622	1	44104	0.958333	0.353607	0.646393	0.000570231	0.000285201	64.6453	0.185801	570	80075	50	44055	0.919355	0.35491	0.64509	0.0140282	0.00706801	64.6453	0.185801	2336	78309	257	43848	0.900887	0.358948	0.641052	0.0561282	0.0289665	64.6453
0.987942	24	118017	0	6709	100	5.37899	94.621	0.000406556	0.0203319	94.622	0.987942	24	118017	0	6709	100	5.37899	94.621	0.000406556	0.0203319	94.622	0.987942	24	118017	0	6709	100	5.37899	94.621	0.000406556	0.0203319	94.622	0.988035	37	117535	0	7178	1	0.0575561	0.942444	0.000629204	0.000314701	94.2461	0.988035	1028	116544	0	7178	1	0.0580172	0.941983	0.0173356	0.00874358	94.2461	0.988035	3925	113647	0	7178	1	0.0594082	0.940592	0.0646106	0.0333838	94.2461	0.987939	24	118104	0	6622	1	0.0530924	0.946908	0.000406256	0.000203169	94.6918	0.987939	665	117463	0	6622	1	0.0533666	0.946633	0.0111959	0.00562949	94.6918	0.987939	2532	115596	0	6622	1	0.0541819	0.945818	0.0419692	0.0214344	94.6918	0.185802	23	80568	1	44158	0.958333	0.35404	0.64596	0.000570613	0.000285392	64.602	0.185802	570	80021	50	44109	0.919355	0.355345	0.644655	0.0140375	0.00707275	64.602	0.185802	2336	78255	257	43902	0.900887	0.35939	0.64061	0.0561646	0.0289859	64.602
0.987943	24	118012	0	6714	100	5.383	94.617	0.000406573	0.0203328	94.618	0.987943	24	118012	0	6714	100	5.383	94.617	0.000406573	0.0203328	94.618	0.987943	24	118012	0	6714	100	5.383	94.617	0.000406573	0.0203328	94.618	0.988036	37	117529	0	7184	1	0.0576043	0.942396	0.000629236	0.000314717	94.2413	0.988036	1028	116538	0	7184	1	0.0580657	0.941934	0.0173365	0.00874402	94.2413	0.988036	3925	113641	0	7184	1	0.0594579	0.940542	0.0646138	0.0333855	94.2413	0.98794	24	118101	0	6625	1	0.0531164	0.946884	0.000406267	0.000203175	94.6894	0.98794	665	117460	0	6625	1	0.0533908	0.946609	0.0111962	0.00562963	94.6894	0.98794	2532	115593	0	6625	1	0.0542064	0.945794	0.0419702	0.0214349	94.6894	0.185803	23	80515	1	44211	0.958333	0.354465	0.645535	0.000570989	0.000285579	64.5595	0.185803	570	79968	50	44162	0.919355	0.355772	0.644228	0.0140467	0.0070774	64.5595	0.185803	2336	78202	257	43955	0.900887	0.359824	0.640176	0.0562005	0.0290049	64.5595
0.987944	24	118002	0	6724	100	5.39102	94.609	0.000406607	0.0203345	94.61	0.987944	24	118002	0	6724	100	5.39102	94.609	0.000406607	0.0203345	94.61	0.987944	24	118002	0	6724	100	5.39102	94.609	0.000406607	0.0203345	94.61	0.988037	37	117522	0	7191	1	0.0576604	0.94234	0.000629273	0.000314736	94.2357	0.988037	1028	116531	0	7191	1	0.0581222	0.941878	0.0173375	0.00874455	94.2357	0.988037	3925	113634	0	7191	1	0.0595158	0.940484	0.0646176	0.0333875	94.2357	0.987941	24	118097	0	6629	1	0.0531485	0.946851	0.00040628	0.000203181	94.6862	0.987941	665	117456	0	6629	1	0.0534231	0.946577	0.0111966	0.00562982	94.6862	0.987941	2532	115589	0	6629	1	0.0542391	0.945761	0.0419716	0.0214356	94.6862	0.185804	23	80439	1	44287	0.958333	0.355074	0.644926	0.000571528	0.000285849	64.4986	0.185804	570	79892	50	44238	0.919355	0.356384	0.643616	0.0140598	0.00708409	64.4986	0.185804	2336	78126	257	44031	0.900887	0.360446	0.639554	0.0562519	0.0290323	64.4986
0.987945	24	117998	0	6728	100	5.39422	94.6058	0.000406621	0.0203352	94.6068	0.987945	24	117998	0	6728	100	5.39422	94.6058	0.000406621	0.0203352	94.6068	0.987945	24	117998	0	6728	100	5.39422	94.6058	0.000406621	0.0203352	94.6068	0.988038	37	117518	0	7195	1	0.0576925	0.942308	0.000629295	0.000314746	94.2325	0.988038	1028	116527	0	7195	1	0.0581546	0.941845	0.0173381	0.00874484	94.2325	0.988038	3925	113630	0	7195	1	0.0595489	0.940451	0.0646197	0.0333886	94.2325	0.987942	24	118090	0	6636	1	0.0532046	0.946795	0.000406304	0.000203194	94.6806	0.987942	665	117449	0	6636	1	0.0534795	0.946521	0.0111973	0.00563015	94.6806	0.987942	2532	115582	0	6636	1	0.0542964	0.945704	0.041974	0.0214369	94.6806	0.185805	23	80370	1	44356	0.958333	0.355628	0.644372	0.000572018	0.000286095	64.4433	0.185805	569	79824	51	44306	0.917742	0.356932	0.643068	0.0140471	0.00707773	64.4433	0.185805	2334	78059	259	44098	0.900116	0.360994	0.639006	0.0562505	0.0290324	64.4433
0.987946	24	117992	0	6734	100	5.39903	94.601	0.000406642	0.0203362	94.602	0.987946	24	117992	0	6734	100	5.39903	94.601	0.000406642	0.0203362	94.602	0.987946	24	117992	0	6734	100	5.39903	94.601	0.000406642	0.0203362	94.602	0.988039	37	117514	0	7199	1	0.0577245	0.942275	0.000629316	0.000314757	94.2293	0.988039	1028	116523	0	7199	1	0.0581869	0.941813	0.0173387	0.00874514	94.2293	0.988039	3925	113626	0	7199	1	0.059582	0.940418	0.0646218	0.0333898	94.2293	0.987943	24	118085	0	6641	1	0.0532447	0.946755	0.000406322	0.000203202	94.6766	0.987943	665	117444	0	6641	1	0.0535198	0.94648	0.0111977	0.00563039	94.6766	0.987943	2532	115577	0	6641	1	0.0543373	0.945663	0.0419758	0.0214378	94.6766	0.185806	23	80315	1	44411	0.958333	0.356069	0.643931	0.00057241	0.00028629	64.3992	0.185806	569	79769	51	44361	0.917742	0.357375	0.642625	0.0140567	0.00708258	64.3992	0.185806	2333	78005	260	44152	0.89973	0.361437	0.638563	0.0562636	0.0290398	64.3992
0.987947	24	117988	0	6738	100	5.40224	94.5978	0.000406656	0.0203369	94.5988	0.987947	24	117988	0	6738	100	5.40224	94.5978	0.000406656	0.0203369	94.5988	0.987947	24	117988	0	6738	100	5.40224	94.5978	0.000406656	0.0203369	94.5988	0.98804	37	117506	0	7207	1	0.0577887	0.942211	0.000629359	0.000314778	94.2228	0.98804	1028	116515	0	7207	1	0.0582516	0.941748	0.0173398	0.00874574	94.2228	0.98804	3925	113618	0	7207	1	0.0596483	0.940352	0.0646261	0.033392	94.2228	0.987944	24	118080	0	6646	1	0.0532848	0.946715	0.000406339	0.000203211	94.6725	0.987944	665	117439	0	6646	1	0.0535601	0.94644	0.0111982	0.00563063	94.6725	0.987944	2532	115572	0	6646	1	0.0543782	0.945622	0.0419775	0.0214387	94.6725	0.185807	23	80247	1	44479	0.958333	0.356614	0.643386	0.000572895	0.000286533	64.3447	0.185807	569	79701	51	44429	0.917742	0.357923	0.642077	0.0140685	0.00708858	64.3447	0.185807	2332	77938	261	44219	0.899344	0.361985	0.638015	0.0562857	0.0290519	64.3447
0.987948	24	117982	0	6744	100	5.40705	94.5929	0.000406676	0.0203379	94.594	0.987948	24	117982	0	6744	100	5.40705	94.5929	0.000406676	0.0203379	94.594	0.987948	24	117982	0	6744	100	5.40705	94.5929	0.000406676	0.0203379	94.594	0.988041	37	117501	0	7212	1	0.0578288	0.942171	0.000629385	0.000314792	94.2188	0.988041	1028	116510	0	7212	1	0.058292	0.941708	0.0173406	0.00874611	94.2188	0.988041	3925	113613	0	7212	1	0.0596896	0.94031	0.0646287	0.0333935	94.2188	0.987945	24	118074	0	6652	1	0.0533329	0.946667	0.00040636	0.000203221	94.6677	0.987945	665	117433	0	6652	1	0.0536084	0.946392	0.0111988	0.00563092	94.6677	0.987945	2532	115566	0	6652	1	0.0544273	0.945573	0.0419796	0.0214398	94.6677	0.185808	23	80188	1	44538	0.958333	0.357087	0.642913	0.000573316	0.000286744	64.2974	0.185808	569	79642	51	44488	0.917742	0.358398	0.641602	0.0140788	0.00709379	64.2974	0.185808	2332	77879	261	44278	0.899344	0.362468	0.637532	0.0563258	0.0290733	64.2974
0.987949	24	117975	0	6751	100	5.41266	94.5873	0.0004067	0.0203392	94.5884	0.987949	24	117975	0	6751	100	5.41266	94.5873	0.0004067	0.0203392	94.5884	0.987949	24	117975	0	6751	100	5.41266	94.5873	0.0004067	0.0203392	94.5884	0.988042	37	117493	0	7220	1	0.0578929	0.942107	0.000629428	0.000314813	94.2124	0.988042	1028	116502	0	7220	1	0.0583566	0.941643	0.0173417	0.0087467	94.2124	0.988042	3925	113605	0	7220	1	0.0597558	0.940244	0.064633	0.0333957	94.2124	0.987946	24	118070	0	6656	1	0.053365	0.946635	0.000406373	0.000203228	94.6645	0.987946	665	117429	0	6656	1	0.0536406	0.946359	0.0111992	0.00563111	94.6645	0.987946	2532	115562	0	6656	1	0.0544601	0.94554	0.041981	0.0214405	94.6645	0.185809	23	80107	1	44619	0.958333	0.357736	0.642264	0.000573895	0.000287034	64.2325	0.185809	569	79561	51	44569	0.917742	0.359051	0.640949	0.0140929	0.00710096	64.2325	0.185809	2330	77800	263	44357	0.898573	0.363115	0.636885	0.0563326	0.0290777	64.2325
0.98795	24	117972	0	6754	100	5.41507	94.5849	0.000406711	0.0203397	94.586	0.98795	24	117972	0	6754	100	5.41507	94.5849	0.000406711	0.0203397	94.586	0.98795	24	117972	0	6754	100	5.41507	94.5849	0.000406711	0.0203397	94.586	0.988043	37	117480	0	7233	1	0.0579972	0.942003	0.000629498	0.000314848	94.202	0.988043	1028	116489	0	7233	1	0.0584617	0.941538	0.0173436	0.00874767	94.202	0.988043	3925	113592	0	7233	1	0.0598634	0.940137	0.0646399	0.0333994	94.202	0.987947	24	118064	0	6662	1	0.0534131	0.946587	0.000406394	0.000203238	94.6597	0.987947	665	117423	0	6662	1	0.053689	0.946311	0.0111997	0.00563139	94.6597	0.987947	2532	115556	0	6662	1	0.0545092	0.945491	0.0419831	0.0214416	94.6597	0.18581	23	80050	1	44676	0.958333	0.358193	0.641807	0.000574304	0.000287238	64.1868	0.18581	569	79504	51	44626	0.917742	0.35951	0.64049	0.0141028	0.00710602	64.1868	0.18581	2330	77743	263	44414	0.898573	0.363581	0.636419	0.0563714	0.0290984	64.1868
0.987951	24	117968	0	6758	100	5.41828	94.5817	0.000406725	0.0203404	94.5828	0.987951	24	117968	0	6758	100	5.41828	94.5817	0.000406725	0.0203404	94.5828	0.987951	24	117968	0	6758	100	5.41828	94.5817	0.000406725	0.0203404	94.5828	0.988044	37	117477	0	7236	1	0.0580212	0.941979	0.000629514	0.000314856	94.1996	0.988044	1028	116486	0	7236	1	0.058486	0.941514	0.0173441	0.00874789	94.1996	0.988044	3925	113589	0	7236	1	0.0598883	0.940112	0.0646415	0.0334003	94.1996	0.987948	24	118057	0	6669	1	0.0534692	0.946531	0.000406418	0.00020325	94.6541	0.987948	665	117416	0	6669	1	0.0537454	0.946255	0.0112004	0.00563173	94.6541	0.987948	2532	115549	0	6669	1	0.0545664	0.945434	0.0419855	0.0214429	94.6541	0.185811	23	79990	1	44736	0.958333	0.358674	0.641326	0.000574734	0.000287453	64.1387	0.185811	569	79444	51	44686	0.917742	0.359994	0.640006	0.0141133	0.00711134	64.1387	0.185811	2330	77683	263	44474	0.898573	0.364072	0.635928	0.0564124	0.0291203	64.1387
0.987952	24	117966	0	6760	100	5.41988	94.5801	0.000406731	0.0203407	94.5812	0.987952	24	117966	0	6760	100	5.41988	94.5801	0.000406731	0.0203407	94.5812	0.987952	24	117966	0	6760	100	5.41988	94.5801	0.000406731	0.0203407	94.5812	0.988045	37	117471	0	7242	1	0.0580693	0.941931	0.000629546	0.000314872	94.1948	0.988045	1028	116480	0	7242	1	0.0585345	0.941466	0.0173449	0.00874834	94.1948	0.988045	3925	113583	0	7242	1	0.0599379	0.940062	0.0646447	0.033402	94.1948	0.987949	24	118052	0	6674	1	0.0535093	0.946491	0.000406435	0.000203259	94.6501	0.987949	665	117411	0	6674	1	0.0537857	0.946214	0.0112008	0.00563197	94.6501	0.987949	2532	115544	0	6674	1	0.0546073	0.945393	0.0419873	0.0214438	94.6501	0.185812	23	79936	1	44790	0.958333	0.359107	0.640893	0.000575122	0.000287647	64.0954	0.185812	569	79390	51	44740	0.917742	0.360429	0.639571	0.0141228	0.00711615	64.0954	0.185812	2330	77629	263	44528	0.898573	0.364515	0.635485	0.0564493	0.0291399	64.0954
0.987953	24	117956	0	6770	100	5.4279	94.5721	0.000406766	0.0203424	94.5731	0.987953	24	117956	0	6770	100	5.4279	94.5721	0.000406766	0.0203424	94.5731	0.987953	24	117956	0	6770	100	5.4279	94.5721	0.000406766	0.0203424	94.5731	0.988046	37	117464	0	7249	1	0.0581255	0.941875	0.000629584	0.000314891	94.1892	0.988046	1028	116473	0	7249	1	0.058591	0.941409	0.017346	0.00874886	94.1892	0.988046	3925	113576	0	7249	1	0.0599959	0.940004	0.0646484	0.033404	94.1892	0.98795	24	118043	0	6683	1	0.0535815	0.946419	0.000406466	0.000203274	94.6429	0.98795	665	117402	0	6683	1	0.0538582	0.946142	0.0112017	0.0056324	94.6429	0.98795	2532	115535	0	6683	1	0.054681	0.945319	0.0419904	0.0214455	94.6429	0.185813	23	79872	1	44854	0.958333	0.35962	0.64038	0.000575583	0.000287878	64.0441	0.185813	568	79327	52	44803	0.916129	0.360936	0.639064	0.0141092	0.00710933	64.0441	0.185813	2328	77567	265	44590	0.897802	0.365022	0.634978	0.0564446	0.0291382	64.0441
0.987954	24	117951	0	6775	100	5.43191	94.5681	0.000406783	0.0203433	94.5691	0.987954	24	117951	0	6775	100	5.43191	94.5681	0.000406783	0.0203433	94.5691	0.987954	24	117951	0	6775	100	5.43191	94.5681	0.000406783	0.0203433	94.5691	0.988047	37	117460	0	7253	1	0.0581575	0.941842	0.000629605	0.000314902	94.186	0.988047	1028	116469	0	7253	1	0.0586234	0.941377	0.0173466	0.00874916	94.186	0.988047	3925	113572	0	7253	1	0.060029	0.939971	0.0646506	0.0334051	94.186	0.987951	24	118040	0	6686	1	0.0536055	0.946394	0.000406477	0.00020328	94.6405	0.987951	665	117399	0	6686	1	0.0538824	0.946118	0.011202	0.00563254	94.6405	0.987951	2532	115532	0	6686	1	0.0547055	0.945294	0.0419914	0.021446	94.6405	0.185814	23	79819	1	44907	0.958333	0.360045	0.639955	0.000575965	0.000288069	64.0016	0.185814	568	79274	52	44856	0.916129	0.361363	0.638637	0.0141185	0.00711405	64.0016	0.185814	2328	77514	265	44643	0.897802	0.365456	0.634544	0.0564809	0.0291576	64.0016
0.987955	24	117947	0	6779	100	5.43511	94.5649	0.000406797	0.020344	94.5659	0.987955	24	117947	0	6779	100	5.43511	94.5649	0.000406797	0.020344	94.5659	0.987955	24	117947	0	6779	100	5.43511	94.5649	0.000406797	0.020344	94.5659	0.988048	37	117452	0	7261	1	0.0582217	0.941778	0.000629648	0.000314923	94.1796	0.988048	1028	116461	0	7261	1	0.058688	0.941312	0.0173477	0.00874976	94.1796	0.988048	3925	113564	0	7261	1	0.0600952	0.939905	0.0646548	0.0334074	94.1796	0.987952	24	118032	0	6694	1	0.0536696	0.94633	0.000406504	0.000203293	94.6341	0.987952	665	117391	0	6694	1	0.0539469	0.946053	0.0112027	0.00563292	94.6341	0.987952	2532	115524	0	6694	1	0.054771	0.945229	0.0419942	0.0214474	94.6341	0.185815	23	79765	1	44961	0.958333	0.360478	0.639522	0.000576354	0.000288264	63.9583	0.185815	568	79220	52	44910	0.916129	0.361798	0.638202	0.0141279	0.00711886	63.9583	0.185815	2328	77460	265	44697	0.897802	0.365898	0.634102	0.0565179	0.0291773	63.9583
0.987956	24	117946	0	6780	100	5.43592	94.5641	0.0004068	0.0203442	94.5651	0.987956	24	117946	0	6780	100	5.43592	94.5641	0.0004068	0.0203442	94.5651	0.987956	24	117946	0	6780	100	5.43592	94.5641	0.0004068	0.0203442	94.5651	0.988049	37	117445	0	7268	1	0.0582778	0.941722	0.000629685	0.000314942	94.1739	0.988049	1028	116454	0	7268	1	0.0587446	0.941255	0.0173487	0.00875028	94.1739	0.988049	3925	113557	0	7268	1	0.0601531	0.939847	0.0646585	0.0334094	94.1739	0.987953	24	118023	0	6703	1	0.0537418	0.946258	0.000406535	0.000203309	94.6269	0.987953	665	117382	0	6703	1	0.0540194	0.945981	0.0112036	0.00563335	94.6269	0.987953	2532	115515	0	6703	1	0.0548446	0.945155	0.0419974	0.0214491	94.6269	0.185816	23	79700	1	45026	0.958333	0.360999	0.639001	0.000576824	0.000288499	63.9062	0.185816	568	79155	52	44975	0.916129	0.362322	0.637678	0.0141394	0.00712467	63.9062	0.185816	2327	77396	266	44761	0.897416	0.366422	0.633578	0.0565382	0.0291886	63.9062
0.987957	24	117938	0	6788	100	5.44233	94.5577	0.000406828	0.0203455	94.5587	0.987957	24	117938	0	6788	100	5.44233	94.5577	0.000406828	0.0203455	94.5587	0.987957	24	117938	0	6788	100	5.44233	94.5577	0.000406828	0.0203455	94.5587	0.98805	37	117442	0	7271	1	0.0583019	0.941698	0.000629701	0.00031495	94.1715	0.98805	1028	116451	0	7271	1	0.0587689	0.941231	0.0173492	0.0087505	94.1715	0.98805	3925	113554	0	7271	1	0.0601779	0.939822	0.0646601	0.0334102	94.1715	0.987954	24	118017	0	6709	1	0.0537899	0.94621	0.000406556	0.000203319	94.622	0.987954	665	117376	0	6709	1	0.0540678	0.945932	0.0112042	0.00563364	94.622	0.987954	2532	115509	0	6709	1	0.0548937	0.945106	0.0419995	0.0214502	94.622	0.185817	23	79627	1	45099	0.958333	0.361585	0.638415	0.000577353	0.000288763	63.8477	0.185817	568	79082	52	45048	0.916129	0.36291	0.63709	0.0141522	0.0071312	63.8477	0.185817	2326	77324	267	44833	0.89703	0.367011	0.632989	0.0565641	0.0292028	63.8477
0.987958	24	117932	0	6794	100	5.44714	94.5529	0.000406849	0.0203466	94.5539	0.987958	24	117932	0	6794	100	5.44714	94.5529	0.000406849	0.0203466	94.5539	0.987958	24	117932	0	6794	100	5.44714	94.5529	0.000406849	0.0203466	94.5539	0.988051	37	117434	0	7279	1	0.058366	0.941634	0.000629744	0.000314971	94.1651	0.988051	1028	116443	0	7279	1	0.0588335	0.941166	0.0173504	0.0087511	94.1651	0.988051	3925	113546	0	7279	1	0.0602442	0.939756	0.0646644	0.0334125	94.1651	0.987955	24	118013	0	6713	1	0.053822	0.946178	0.000406569	0.000203326	94.6188	0.987955	665	117372	0	6713	1	0.0541	0.9459	0.0112045	0.00563383	94.6188	0.987955	2532	115505	0	6713	1	0.0549264	0.945074	0.0420008	0.0214509	94.6188	0.185818	23	79568	1	45158	0.958333	0.362058	0.637942	0.000577781	0.000288977	63.8004	0.185818	568	79023	52	45107	0.916129	0.363385	0.636615	0.0141626	0.00713649	63.8004	0.185818	2326	77265	267	44892	0.89703	0.367494	0.632506	0.0566047	0.0292244	63.8004
0.987959	24	117926	0	6800	100	5.45195	94.548	0.000406869	0.0203476	94.5491	0.987959	24	117926	0	6800	100	5.45195	94.548	0.000406869	0.0203476	94.5491	0.987959	24	117926	0	6800	100	5.45195	94.548	0.000406869	0.0203476	94.5491	0.988052	37	117424	0	7289	1	0.0584462	0.941554	0.000629798	0.000314998	94.1571	0.988052	1028	116433	0	7289	1	0.0589143	0.941086	0.0173518	0.00875184	94.1571	0.988052	3925	113536	0	7289	1	0.0603269	0.939673	0.0646697	0.0334153	94.1571	0.987956	24	118007	0	6719	1	0.0538701	0.94613	0.00040659	0.000203336	94.614	0.987956	665	117366	0	6719	1	0.0541484	0.945852	0.0112051	0.00563411	94.614	0.987956	2532	115499	0	6719	1	0.0549755	0.945024	0.0420029	0.021452	94.614	0.185819	23	79507	1	45219	0.958333	0.362547	0.637453	0.000578224	0.000289199	63.7515	0.185819	568	78962	52	45168	0.916129	0.363877	0.636123	0.0141734	0.00714196	63.7515	0.185819	2325	77205	268	44952	0.896645	0.367985	0.632015	0.0566224	0.0292343	63.7515
0.98796	24	117919	0	6807	100	5.45756	94.5424	0.000406893	0.0203488	94.5435	0.98796	24	117919	0	6807	100	5.45756	94.5424	0.000406893	0.0203488	94.5435	0.98796	24	117919	0	6807	100	5.45756	94.5424	0.000406893	0.0203488	94.5435	0.988053	37	117419	0	7294	1	0.0584863	0.941514	0.000629825	0.000315012	94.1531	0.988053	1028	116428	0	7294	1	0.0589548	0.941045	0.0173526	0.00875221	94.1531	0.988053	3925	113531	0	7294	1	0.0603683	0.939632	0.0646724	0.0334168	94.1531	0.987957	24	117999	0	6727	1	0.0539342	0.946066	0.000406618	0.00020335	94.6076	0.987957	665	117358	0	6727	1	0.0542128	0.945787	0.0112059	0.00563449	94.6076	0.987957	2532	115491	0	6727	1	0.055041	0.944959	0.0420057	0.0214534	94.6076	0.18582	23	79461	1	45265	0.958333	0.362916	0.637084	0.000578558	0.000289366	63.7146	0.18582	568	78916	52	45214	0.916129	0.364247	0.635753	0.0141816	0.00714609	63.7146	0.18582	2325	77159	268	44998	0.896645	0.368362	0.631638	0.0566541	0.0292512	63.7146
0.987961	24	117914	0	6812	100	5.46157	94.5384	0.000406911	0.0203497	94.5395	0.987961	24	117914	0	6812	100	5.46157	94.5384	0.000406911	0.0203497	94.5395	0.987961	24	117914	0	6812	100	5.46157	94.5384	0.000406911	0.0203497	94.5395	0.988054	37	117413	0	7300	1	0.0585344	0.941466	0.000629857	0.000315028	94.1483	0.988054	1028	116422	0	7300	1	0.0590032	0.940997	0.0173534	0.00875266	94.1483	0.988054	3925	113525	0	7300	1	0.060418	0.939582	0.0646756	0.0334185	94.1483	0.987958	24	117996	0	6730	1	0.0539583	0.946042	0.000406628	0.000203355	94.6052	0.987958	665	117355	0	6730	1	0.054237	0.945763	0.0112061	0.00563464	94.6052	0.987958	2532	115488	0	6730	1	0.0550655	0.944934	0.0420068	0.021454	94.6052	0.185821	23	79409	1	45317	0.958333	0.363332	0.636668	0.000578937	0.000289556	63.6729	0.185821	567	78865	53	45265	0.914516	0.364658	0.635342	0.0141658	0.00713818	63.6729	0.185821	2324	77108	269	45049	0.896259	0.36878	0.63122	0.0566657	0.0292577	63.6729
0.987962	24	117905	0	6821	100	5.46879	94.5312	0.000406942	0.0203512	94.5323	0.987962	24	117905	0	6821	100	5.46879	94.5312	0.000406942	0.0203512	94.5323	0.987962	24	117905	0	6821	100	5.46879	94.5312	0.000406942	0.0203512	94.5323	0.988055	37	117409	0	7304	1	0.0585665	0.941434	0.000629878	0.000315038	94.1451	0.988055	1028	116418	0	7304	1	0.0590356	0.940964	0.017354	0.00875296	94.1451	0.988055	3925	113521	0	7304	1	0.0604511	0.939549	0.0646777	0.0334196	94.1451	0.987959	24	117989	0	6737	1	0.0540144	0.945986	0.000406652	0.000203367	94.5996	0.987959	665	117348	0	6737	1	0.0542934	0.945707	0.0112068	0.00563497	94.5996	0.987959	2532	115481	0	6737	1	0.0551228	0.944877	0.0420092	0.0214553	94.5996	0.185822	23	79346	1	45380	0.958333	0.363838	0.636162	0.000579396	0.000289786	63.6224	0.185822	567	78802	53	45328	0.914516	0.365166	0.634834	0.0141769	0.00714385	63.6224	0.185822	2323	77046	270	45111	0.895874	0.369287	0.630713	0.0566848	0.0292684	63.6224
0.987963	24	117901	0	6825	100	5.47199	94.528	0.000406956	0.0203519	94.5291	0.987963	24	117901	0	6825	100	5.47199	94.528	0.000406956	0.0203519	94.5291	0.987963	24	117901	0	6825	100	5.47199	94.528	0.000406956	0.0203519	94.5291	0.988056	37	117402	0	7311	1	0.0586226	0.941377	0.000629916	0.000315057	94.1395	0.988056	1028	116411	0	7311	1	0.0590922	0.940908	0.017355	0.00875348	94.1395	0.988056	3925	113514	0	7311	1	0.060509	0.939491	0.0646815	0.0334216	94.1395	0.98796	24	117985	0	6741	1	0.0540465	0.945954	0.000406666	0.000203374	94.5964	0.98796	665	117344	0	6741	1	0.0543257	0.945674	0.0112072	0.00563516	94.5964	0.98796	2532	115477	0	6741	1	0.0551555	0.944844	0.0420106	0.021456	94.5964	0.185823	23	79275	1	45451	0.958333	0.364407	0.635593	0.000579915	0.000290045	63.5655	0.185823	567	78731	53	45399	0.914516	0.365738	0.634262	0.0141895	0.00715024	63.5655	0.185823	2323	76975	270	45182	0.895874	0.369868	0.630132	0.056734	0.0292946	63.5655
0.987964	24	117897	0	6829	100	5.4752	94.5248	0.000406969	0.0203526	94.5259	0.987964	24	117897	0	6829	100	5.4752	94.5248	0.000406969	0.0203526	94.5259	0.987964	24	117897	0	6829	100	5.4752	94.5248	0.000406969	0.0203526	94.5259	0.988057	37	117390	0	7323	1	0.0587188	0.941281	0.00062998	0.000315089	94.1299	0.988057	1028	116399	0	7323	1	0.0591891	0.940811	0.0173568	0.00875438	94.1299	0.988057	3925	113502	0	7323	1	0.0606083	0.939392	0.0646879	0.033425	94.1299	0.987961	24	117981	0	6745	1	0.0540785	0.945921	0.00040668	0.000203381	94.5932	0.987961	665	117340	0	6745	1	0.0543579	0.945642	0.0112076	0.00563535	94.5932	0.987961	2532	115473	0	6745	1	0.0551883	0.944812	0.042012	0.0214567	94.5932	0.185824	23	79234	1	45492	0.958333	0.364736	0.635264	0.000580215	0.000290195	63.5327	0.185824	567	78690	53	45440	0.914516	0.366068	0.633932	0.0141968	0.00715394	63.5327	0.185824	2323	76934	270	45223	0.895874	0.370204	0.629796	0.0567624	0.0293097	63.5327
0.987965	24	117896	0	6830	100	5.476	94.524	0.000406973	0.0203528	94.5251	0.987965	24	117896	0	6830	100	5.476	94.524	0.000406973	0.0203528	94.5251	0.987965	24	117896	0	6830	100	5.476	94.524	0.000406973	0.0203528	94.5251	0.988058	37	117383	0	7330	1	0.0587749	0.941225	0.000630018	0.000315108	94.1242	0.988058	1028	116392	0	7330	1	0.0592457	0.940754	0.0173578	0.0087549	94.1242	0.988058	3925	113495	0	7330	1	0.0606663	0.939334	0.0646916	0.033427	94.1242	0.987962	24	117976	0	6750	1	0.0541186	0.945881	0.000406697	0.00020339	94.5892	0.987962	665	117335	0	6750	1	0.0543982	0.945602	0.011208	0.00563559	94.5892	0.987962	2532	115468	0	6750	1	0.0552292	0.944771	0.0420137	0.0214576	94.5892	0.185825	23	79154	1	45572	0.958333	0.365377	0.634623	0.000580801	0.000290488	63.4685	0.185825	567	78610	53	45520	0.914516	0.366712	0.633288	0.0142111	0.00716117	63.4685	0.185825	2322	76855	271	45302	0.895488	0.370851	0.629149	0.0567934	0.0293267	63.4685
0.987966	24	117890	0	6836	100	5.48081	94.5192	0.000406994	0.0203538	94.5202	0.987966	24	117890	0	6836	100	5.48081	94.5192	0.000406994	0.0203538	94.5202	0.987966	24	117890	0	6836	100	5.48081	94.5192	0.000406994	0.0203538	94.5202	0.988059	37	117380	0	7333	1	0.058799	0.941201	0.000630034	0.000315116	94.1218	0.988059	1028	116389	0	7333	1	0.05927	0.94073	0.0173583	0.00875512	94.1218	0.988059	3925	113492	0	7333	1	0.0606911	0.939309	0.0646932	0.0334279	94.1218	0.987963	24	117971	0	6755	1	0.0541587	0.945841	0.000406714	0.000203398	94.5852	0.987963	665	117330	0	6755	1	0.0544385	0.945562	0.0112085	0.00563583	94.5852	0.987963	2532	115463	0	6755	1	0.0552701	0.94473	0.0420155	0.0214585	94.5852	0.185826	23	79103	1	45623	0.958333	0.365786	0.634214	0.000581175	0.000290676	63.4277	0.185826	567	78559	53	45571	0.914516	0.367123	0.632877	0.0142201	0.00716579	63.4277	0.185826	2322	76804	271	45353	0.895488	0.371268	0.628732	0.0568289	0.0293456	63.4277
0.987967	24	117885	0	6841	100	5.48482	94.5152	0.000407011	0.0203547	94.5162	0.987967	24	117885	0	6841	100	5.48482	94.5152	0.000407011	0.0203547	94.5162	0.987967	24	117885	0	6841	100	5.48482	94.5152	0.000407011	0.0203547	94.5162	0.98806	37	117373	0	7340	1	0.0588551	0.941145	0.000630071	0.000315135	94.1162	0.98806	1028	116382	0	7340	1	0.0593266	0.940673	0.0173593	0.00875564	94.1162	0.98806	3925	113485	0	7340	1	0.060749	0.939251	0.0646969	0.0334299	94.1162	0.987964	24	117967	0	6759	1	0.0541908	0.945809	0.000406728	0.000203405	94.582	0.987964	665	117326	0	6759	1	0.0544707	0.945529	0.0112089	0.00563602	94.582	0.987964	2532	115459	0	6759	1	0.0553028	0.944697	0.0420169	0.0214593	94.582	0.185827	23	79039	1	45687	0.958333	0.366299	0.633701	0.000581645	0.000290911	63.3764	0.185827	567	78495	53	45635	0.914516	0.367639	0.632361	0.0142316	0.00717159	63.3764	0.185827	2322	76740	271	45417	0.895488	0.371792	0.628208	0.0568734	0.0293694	63.3764
0.987968	24	117884	0	6842	100	5.48562	94.5144	0.000407014	0.0203549	94.5154	0.987968	24	117884	0	6842	100	5.48562	94.5144	0.000407014	0.0203549	94.5154	0.987968	24	117884	0	6842	100	5.48562	94.5144	0.000407014	0.0203549	94.5154	0.988061	37	117369	0	7344	1	0.0588872	0.941113	0.000630093	0.000315146	94.113	0.988061	1028	116378	0	7344	1	0.0593589	0.940641	0.0173599	0.00875594	94.113	0.988061	3925	113481	0	7344	1	0.0607821	0.939218	0.064699	0.033431	94.113	0.987965	24	117961	0	6765	1	0.0542389	0.945761	0.000406749	0.000203416	94.5772	0.987965	665	117320	0	6765	1	0.0545191	0.945481	0.0112094	0.00563631	94.5772	0.987965	2532	115453	0	6765	1	0.0553519	0.944648	0.042019	0.0214604	94.5772	0.185828	23	78984	1	45742	0.958333	0.36674	0.63326	0.00058205	0.000291113	63.3323	0.185828	567	78440	53	45690	0.914516	0.368082	0.631918	0.0142414	0.00717658	63.3323	0.185828	2322	76685	271	45472	0.895488	0.372242	0.627758	0.0569118	0.0293898	63.3323
0.987969	24	117879	0	6847	100	5.48963	94.5104	0.000407031	0.0203557	94.5114	0.987969	24	117879	0	6847	100	5.48963	94.5104	0.000407031	0.0203557	94.5114	0.987969	24	117879	0	6847	100	5.48963	94.5104	0.000407031	0.0203557	94.5114	0.988062	37	117365	0	7348	1	0.0589193	0.941081	0.000630114	0.000315156	94.1098	0.988062	1028	116374	0	7348	1	0.0593912	0.940609	0.0173605	0.00875624	94.1098	0.988062	3925	113477	0	7348	1	0.0608152	0.939185	0.0647012	0.0334321	94.1098	0.987966	24	117954	0	6772	1	0.054295	0.945705	0.000406773	0.000203428	94.5715	0.987966	665	117313	0	6772	1	0.0545755	0.945425	0.0112101	0.00563664	94.5715	0.987966	2532	115446	0	6772	1	0.0554092	0.944591	0.0420214	0.0214616	94.5715	0.185829	23	78909	1	45817	0.958333	0.367341	0.632659	0.000582603	0.00029139	63.2721	0.185829	567	78365	53	45765	0.914516	0.368686	0.631314	0.0142548	0.0071834	63.2721	0.185829	2321	76611	272	45546	0.895102	0.372848	0.627152	0.0569396	0.0294051	63.2721
0.98797	24	117873	0	6853	100	5.49444	94.5056	0.000407052	0.0203568	94.5066	0.98797	24	117873	0	6853	100	5.49444	94.5056	0.000407052	0.0203568	94.5066	0.98797	24	117873	0	6853	100	5.49444	94.5056	0.000407052	0.0203568	94.5066	0.988063	37	117358	0	7355	1	0.0589754	0.941025	0.000630152	0.000315175	94.1042	0.988063	1028	116367	0	7355	1	0.0594478	0.940552	0.0173615	0.00875676	94.1042	0.988063	3925	113470	0	7355	1	0.0608732	0.939127	0.0647049	0.0334341	94.1042	0.987967	24	117949	0	6777	1	0.0543351	0.945665	0.00040679	0.000203436	94.5675	0.987967	665	117308	0	6777	1	0.0546158	0.945384	0.0112106	0.00563688	94.5675	0.987967	2532	115441	0	6777	1	0.0554501	0.94455	0.0420232	0.0214625	94.5675	0.18583	23	78851	1	45875	0.958333	0.367806	0.632194	0.000583031	0.000291604	63.2257	0.18583	567	78307	53	45823	0.914516	0.369153	0.630847	0.0142652	0.00718868	63.2257	0.18583	2320	76554	273	45603	0.894717	0.373315	0.626685	0.0569556	0.029414	63.2257
0.987971	24	117869	0	6857	100	5.49765	94.5023	0.000407066	0.0203574	94.5034	0.987971	24	117869	0	6857	100	5.49765	94.5023	0.000407066	0.0203574	94.5034	0.987971	24	117869	0	6857	100	5.49765	94.5023	0.000407066	0.0203574	94.5034	0.988064	37	117354	0	7359	1	0.0590075	0.940993	0.000630173	0.000315186	94.101	0.988064	1028	116363	0	7359	1	0.0594801	0.94052	0.0173621	0.00875706	94.101	0.988064	3925	113466	0	7359	1	0.0609063	0.939094	0.064707	0.0334353	94.101	0.987968	24	117940	0	6786	1	0.0544073	0.945593	0.000406821	0.000203452	94.5603	0.987968	665	117299	0	6786	1	0.0546883	0.945312	0.0112114	0.00563731	94.5603	0.987968	2532	115432	0	6786	1	0.0555237	0.944476	0.0420263	0.0214642	94.5603	0.185831	23	78795	1	45931	0.958333	0.368255	0.631745	0.000583445	0.000291812	63.1808	0.185831	567	78251	53	45879	0.914516	0.369604	0.630396	0.0142753	0.00719379	63.1808	0.185831	2318	76500	275	45657	0.893945	0.373757	0.626243	0.0569456	0.0294095	63.1808
0.987972	24	117862	0	6864	100	5.50326	94.4967	0.00040709	0.0203587	94.4978	0.987972	24	117862	0	6864	100	5.50326	94.4967	0.00040709	0.0203587	94.4978	0.987972	24	117862	0	6864	100	5.50326	94.4967	0.00040709	0.0203587	94.4978	0.988065	37	117351	0	7362	1	0.0590315	0.940968	0.000630189	0.000315194	94.0986	0.988065	1028	116360	0	7362	1	0.0595044	0.940496	0.0173625	0.00875728	94.0986	0.988065	3925	113463	0	7362	1	0.0609311	0.939069	0.0647086	0.0334361	94.0986	0.987969	24	117937	0	6789	1	0.0544313	0.945569	0.000406831	0.000203457	94.5579	0.987969	665	117296	0	6789	1	0.0547125	0.945288	0.0112117	0.00563746	94.5579	0.987969	2532	115429	0	6789	1	0.0555483	0.944452	0.0420273	0.0214647	94.5579	0.185832	23	78733	1	45993	0.958333	0.368752	0.631248	0.000583905	0.000292041	63.1311	0.185832	567	78189	53	45941	0.914516	0.370104	0.629896	0.0142864	0.00719945	63.1311	0.185832	2318	76438	275	45719	0.893945	0.374264	0.625736	0.056989	0.0294327	63.1311
0.987973	24	117851	0	6875	100	5.51208	94.4879	0.000407128	0.0203606	94.489	0.987973	24	117851	0	6875	100	5.51208	94.4879	0.000407128	0.0203606	94.489	0.987973	24	117851	0	6875	100	5.51208	94.4879	0.000407128	0.0203606	94.489	0.988066	37	117342	0	7371	1	0.0591037	0.940896	0.000630238	0.000315218	94.0914	0.988066	1028	116351	0	7371	1	0.0595771	0.940423	0.0173638	0.00875796	94.0914	0.988066	3925	113454	0	7371	1	0.0610056	0.938994	0.0647134	0.0334387	94.0914	0.98797	24	117931	0	6795	1	0.0544794	0.945521	0.000406852	0.000203467	94.5531	0.98797	665	117290	0	6795	1	0.0547608	0.945239	0.0112123	0.00563774	94.5531	0.98797	2532	115423	0	6795	1	0.0555974	0.944403	0.0420294	0.0214658	94.5531	0.185833	23	78685	1	46041	0.958333	0.369137	0.630863	0.000584261	0.000292219	63.0926	0.185833	567	78141	53	45989	0.914516	0.370491	0.629509	0.0142951	0.00720384	63.0926	0.185833	2317	76391	276	45766	0.89356	0.374649	0.625351	0.0569981	0.0294379	63.0926
0.987974	24	117846	0	6880	100	5.51609	94.4839	0.000407145	0.0203614	94.485	0.987974	24	117846	0	6880	100	5.51609	94.4839	0.000407145	0.0203614	94.485	0.987974	24	117846	0	6880	100	5.51609	94.4839	0.000407145	0.0203614	94.485	0.988067	37	117339	0	7374	1	0.0591278	0.940872	0.000630254	0.000315226	94.089	0.988067	1028	116348	0	7374	1	0.0596014	0.940399	0.0173643	0.00875818	94.089	0.988067	3925	113451	0	7374	1	0.0610304	0.93897	0.064715	0.0334395	94.089	0.987971	24	117926	0	6800	1	0.0545195	0.94548	0.000406869	0.000203476	94.5491	0.987971	665	117285	0	6800	1	0.0548011	0.945199	0.0112127	0.00563798	94.5491	0.987971	2532	115418	0	6800	1	0.0556383	0.944362	0.0420312	0.0214667	94.5491	0.185834	23	78632	1	46094	0.958333	0.369562	0.630438	0.000584654	0.000292416	63.0501	0.185834	567	78088	53	46042	0.914516	0.370918	0.629082	0.0143046	0.0072087	63.0501	0.185834	2316	76339	277	45818	0.893174	0.375075	0.624925	0.0570106	0.029445	63.0501
0.987975	24	117834	0	6892	100	5.52571	94.4743	0.000407187	0.0203635	94.4754	0.987975	24	117834	0	6892	100	5.52571	94.4743	0.000407187	0.0203635	94.4754	0.987975	24	117834	0	6892	100	5.52571	94.4743	0.000407187	0.0203635	94.4754	0.988068	37	117327	0	7386	1	0.059224	0.940776	0.000630318	0.000315259	94.0794	0.988068	1028	116336	0	7386	1	0.0596984	0.940302	0.017366	0.00875907	94.0794	0.988068	3925	113439	0	7386	1	0.0611297	0.93887	0.0647215	0.033443	94.0794	0.987972	24	117921	0	6805	1	0.0545596	0.94544	0.000406887	0.000203485	94.5451	0.987972	665	117280	0	6805	1	0.0548414	0.945159	0.0112132	0.00563822	94.5451	0.987972	2532	115413	0	6805	1	0.0556792	0.944321	0.0420329	0.0214676	94.5451	0.185835	23	78580	1	46146	0.958333	0.369979	0.630021	0.000585041	0.00029261	63.0084	0.185835	566	78037	54	46093	0.912903	0.371328	0.628672	0.0142888	0.00720074	63.0084	0.185835	2315	76288	278	45869	0.892788	0.375492	0.624508	0.0570225	0.0294518	63.0084
0.987976	24	117824	0	6902	100	5.53373	94.4663	0.000407221	0.0203652	94.4673	0.987976	24	117824	0	6902	100	5.53373	94.4663	0.000407221	0.0203652	94.4673	0.987976	24	117824	0	6902	100	5.53373	94.4663	0.000407221	0.0203652	94.4673	0.988069	37	117325	0	7388	1	0.05924	0.94076	0.000630329	0.000315264	94.0778	0.988069	1028	116334	0	7388	1	0.0597145	0.940285	0.0173663	0.00875922	94.0778	0.988069	3925	113437	0	7388	1	0.0611463	0.938854	0.0647225	0.0334435	94.0778	0.987973	24	117920	0	6806	1	0.0545676	0.945432	0.00040689	0.000203486	94.5443	0.987973	665	117279	0	6806	1	0.0548495	0.945151	0.0112133	0.00563827	94.5443	0.987973	2532	115412	0	6806	1	0.0556874	0.944313	0.0420333	0.0214678	94.5443	0.185836	23	78525	1	46201	0.958333	0.37042	0.62958	0.00058545	0.000292815	62.9643	0.185836	566	77982	54	46148	0.912903	0.371772	0.628228	0.0142987	0.00720578	62.9643	0.185836	2314	76234	279	45923	0.892403	0.375934	0.624066	0.0570365	0.0294597	62.9643
0.987977	24	117816	0	6910	100	5.54014	94.4599	0.000407249	0.0203666	94.4609	0.987977	24	117816	0	6910	100	5.54014	94.4599	0.000407249	0.0203666	94.4609	0.987977	24	117816	0	6910	100	5.54014	94.4599	0.000407249	0.0203666	94.4609	0.98807	37	117319	0	7394	1	0.0592881	0.940712	0.000630361	0.00031528	94.0729	0.98807	1028	116328	0	7394	1	0.059763	0.940237	0.0173672	0.00875967	94.0729	0.98807	3925	113431	0	7394	1	0.0611959	0.938804	0.0647257	0.0334452	94.0729	0.987974	24	117918	0	6808	1	0.0545836	0.945416	0.000406897	0.00020349	94.5427	0.987974	665	117277	0	6808	1	0.0548656	0.945134	0.0112135	0.00563836	94.5427	0.987974	2532	115410	0	6808	1	0.0557037	0.944296	0.042034	0.0214682	94.5427	0.185837	23	78470	1	46256	0.958333	0.370861	0.629139	0.00058586	0.00029302	62.9202	0.185837	566	77927	54	46203	0.912903	0.372215	0.627785	0.0143086	0.00721083	62.9202	0.185837	2312	76181	281	45976	0.891631	0.376368	0.623632	0.0570259	0.0294549	62.9202
0.987978	24	117811	0	6915	100	5.54415	94.4558	0.000407266	0.0203675	94.4569	0.987978	24	117811	0	6915	100	5.54415	94.4558	0.000407266	0.0203675	94.4569	0.987978	24	117811	0	6915	100	5.54415	94.4558	0.000407266	0.0203675	94.4569	0.988071	37	117311	0	7402	1	0.0593523	0.940648	0.000630404	0.000315301	94.0665	0.988071	1028	116320	0	7402	1	0.0598277	0.940172	0.0173684	0.00876027	94.0665	0.988071	3925	113423	0	7402	1	0.0612622	0.938738	0.06473	0.0334475	94.0665	0.987975	24	117912	0	6814	1	0.0546318	0.945368	0.000406918	0.0002035	94.5379	0.987975	665	117271	0	6814	1	0.054914	0.945086	0.0112141	0.00563865	94.5379	0.987975	2532	115404	0	6814	1	0.0557528	0.944247	0.0420361	0.0214693	94.5379	0.185838	23	78404	1	46322	0.958333	0.37139	0.62861	0.000586353	0.000293266	62.8673	0.185838	566	77861	54	46269	0.912903	0.372746	0.627254	0.0143206	0.0072169	62.8673	0.185838	2312	76115	281	46042	0.891631	0.376908	0.623092	0.0570723	0.0294796	62.8673
0.987979	24	117810	0	6916	100	5.54495	94.455	0.00040727	0.0203676	94.4561	0.987979	24	117810	0	6916	100	5.54495	94.455	0.00040727	0.0203676	94.4561	0.987979	24	117810	0	6916	100	5.54495	94.455	0.00040727	0.0203676	94.4561	0.988072	37	117302	0	7411	1	0.0594244	0.940576	0.000630453	0.000315326	94.0593	0.988072	1028	116311	0	7411	1	0.0599004	0.9401	0.0173697	0.00876094	94.0593	0.988072	3925	113414	0	7411	1	0.0613366	0.938663	0.0647348	0.0334501	94.0593	0.987976	24	117907	0	6819	1	0.0546718	0.945328	0.000406935	0.000203509	94.5339	0.987976	665	117266	0	6819	1	0.0549543	0.945046	0.0112145	0.00563889	94.5339	0.987976	2532	115399	0	6819	1	0.0557937	0.944206	0.0420378	0.0214702	94.5339	0.185839	23	78346	1	46380	0.958333	0.371855	0.628145	0.000586787	0.000293483	62.8208	0.185839	566	77803	54	46327	0.912903	0.373214	0.626786	0.0143311	0.00722224	62.8208	0.185839	2312	76057	281	46100	0.891631	0.377383	0.622617	0.0571132	0.0295015	62.8208
0.98798	24	117804	0	6922	100	5.54977	94.4502	0.00040729	0.0203687	94.4513	0.98798	24	117804	0	6922	100	5.54977	94.4502	0.00040729	0.0203687	94.4513	0.98798	24	117804	0	6922	100	5.54977	94.4502	0.00040729	0.0203687	94.4513	0.988073	37	117299	0	7414	1	0.0594485	0.940552	0.000630469	0.000315334	94.0569	0.988073	1028	116308	0	7414	1	0.0599247	0.940075	0.0173701	0.00876116	94.0569	0.988073	3925	113411	0	7414	1	0.0613615	0.938639	0.0647364	0.0334509	94.0569	0.987977	24	117900	0	6826	1	0.054728	0.945272	0.000406959	0.000203521	94.5283	0.987977	665	117259	0	6826	1	0.0550107	0.944989	0.0112152	0.00563923	94.5283	0.987977	2532	115392	0	6826	1	0.055851	0.944149	0.0420402	0.0214715	94.5283	0.18584	23	78275	1	46451	0.958333	0.372424	0.627576	0.000587319	0.00029375	62.7639	0.18584	566	77732	54	46398	0.912903	0.373786	0.626214	0.014344	0.00722879	62.7639	0.18584	2312	75986	281	46171	0.891631	0.377964	0.622036	0.0571633	0.0295282	62.7639
0.987981	24	117802	0	6924	100	5.55137	94.4486	0.000407297	0.020369	94.4497	0.987981	24	117802	0	6924	100	5.55137	94.4486	0.000407297	0.020369	94.4497	0.987981	24	117802	0	6924	100	5.55137	94.4486	0.000407297	0.020369	94.4497	0.988074	37	117293	0	7420	1	0.0594966	0.940503	0.000630501	0.00031535	94.0521	0.988074	1028	116302	0	7420	1	0.0599732	0.940027	0.017371	0.00876161	94.0521	0.988074	3925	113405	0	7420	1	0.0614111	0.938589	0.0647396	0.0334527	94.0521	0.987978	24	117897	0	6829	1	0.054752	0.945248	0.000406969	0.000203526	94.5259	0.987978	665	117256	0	6829	1	0.0550349	0.944965	0.0112155	0.00563937	94.5259	0.987978	2532	115389	0	6829	1	0.0558756	0.944124	0.0420413	0.021472	94.5259	0.185841	23	78212	1	46514	0.958333	0.372929	0.627071	0.000587792	0.000293986	62.7134	0.185841	566	77669	54	46461	0.912903	0.374293	0.625707	0.0143555	0.00723461	62.7134	0.185841	2311	75924	282	46233	0.891246	0.378472	0.621528	0.0571832	0.0295392	62.7134
0.987982	24	117798	0	6928	100	5.55458	94.4454	0.000407311	0.0203697	94.4465	0.987982	24	117798	0	6928	100	5.55458	94.4454	0.000407311	0.0203697	94.4465	0.987982	24	117798	0	6928	100	5.55458	94.4454	0.000407311	0.0203697	94.4465	0.988075	37	117289	0	7424	1	0.0595287	0.940471	0.000630522	0.000315361	94.0489	0.988075	1028	116298	0	7424	1	0.0600055	0.939995	0.0173716	0.00876191	94.0489	0.988075	3925	113401	0	7424	1	0.0614442	0.938556	0.0647417	0.0334538	94.0489	0.987979	24	117894	0	6832	1	0.0547761	0.945224	0.00040698	0.000203531	94.5234	0.987979	665	117253	0	6832	1	0.055059	0.944941	0.0112158	0.00563951	94.5234	0.987979	2532	115386	0	6832	1	0.0559001	0.9441	0.0420423	0.0214725	94.5234	0.185842	23	78159	1	46567	0.958333	0.373354	0.626646	0.00058819	0.000294185	62.6709	0.185842	565	77617	55	46513	0.91129	0.374712	0.625288	0.0143397	0.00722673	62.6709	0.185842	2309	75873	284	46284	0.890474	0.378889	0.621111	0.0571712	0.0295337	62.6709
0.987983	24	117791	0	6935	100	5.56019	94.4398	0.000407335	0.0203709	94.4409	0.987983	24	117791	0	6935	100	5.56019	94.4398	0.000407335	0.0203709	94.4409	0.987983	24	117791	0	6935	100	5.56019	94.4398	0.000407335	0.0203709	94.4409	0.988076	37	117283	0	7430	1	0.0595768	0.940423	0.000630555	0.000315377	94.0441	0.988076	1028	116292	0	7430	1	0.060054	0.939946	0.0173725	0.00876236	94.0441	0.988076	3925	113395	0	7430	1	0.0614939	0.938506	0.0647449	0.0334555	94.0441	0.98798	24	117891	0	6835	1	0.0548001	0.9452	0.00040699	0.000203536	94.521	0.98798	665	117250	0	6835	1	0.0550832	0.944917	0.0112161	0.00563966	94.521	0.98798	2532	115383	0	6835	1	0.0559247	0.944075	0.0420434	0.0214731	94.521	0.185843	23	78105	1	46621	0.958333	0.373787	0.626213	0.000588597	0.000294389	62.6277	0.185843	565	77563	55	46567	0.91129	0.375147	0.624853	0.0143496	0.00723172	62.6277	0.185843	2308	75820	285	46337	0.890089	0.379323	0.620677	0.0571846	0.0295413	62.6277
0.987984	24	117782	0	6944	100	5.5674	94.4326	0.000407367	0.0203725	94.4337	0.987984	24	117782	0	6944	100	5.5674	94.4326	0.000407367	0.0203725	94.4337	0.987984	24	117782	0	6944	100	5.5674	94.4326	0.000407367	0.0203725	94.4337	0.988077	37	117277	0	7436	1	0.0596249	0.940375	0.000630587	0.000315393	94.0393	0.988077	1028	116286	0	7436	1	0.0601025	0.939898	0.0173734	0.00876281	94.0393	0.988077	3925	113389	0	7436	1	0.0615436	0.938456	0.0647481	0.0334572	94.0393	0.987981	24	117889	0	6837	1	0.0548162	0.945184	0.000406997	0.00020354	94.5194	0.987981	665	117248	0	6837	1	0.0550993	0.944901	0.0112162	0.00563975	94.5194	0.987981	2532	115381	0	6837	1	0.055941	0.944059	0.0420441	0.0214735	94.5194	0.185844	23	78052	1	46674	0.958333	0.374212	0.625788	0.000588996	0.000294589	62.5852	0.185844	565	77510	55	46620	0.91129	0.375574	0.624426	0.0143592	0.00723663	62.5852	0.185844	2308	75767	285	46390	0.890089	0.379757	0.620243	0.0572222	0.0295613	62.5852
0.987985	24	117779	0	6947	100	5.56981	94.4302	0.000407377	0.020373	94.4313	0.987985	24	117779	0	6947	100	5.56981	94.4302	0.000407377	0.020373	94.4313	0.987985	24	117779	0	6947	100	5.56981	94.4302	0.000407377	0.020373	94.4313	0.988078	37	117269	0	7444	1	0.059689	0.940311	0.00063063	0.000315414	94.0329	0.988078	1028	116278	0	7444	1	0.0601671	0.939833	0.0173746	0.00876341	94.0329	0.988078	3925	113381	0	7444	1	0.0616098	0.93839	0.0647524	0.0334595	94.0329	0.987982	24	117883	0	6843	1	0.0548643	0.945136	0.000407018	0.00020355	94.5146	0.987982	665	117242	0	6843	1	0.0551477	0.944852	0.0112168	0.00564004	94.5146	0.987982	2532	115375	0	6843	1	0.0559901	0.94401	0.0420462	0.0214746	94.5146	0.185845	23	77988	1	46738	0.958333	0.374725	0.625275	0.000589479	0.00029483	62.5339	0.185845	565	77446	55	46684	0.91129	0.37609	0.62391	0.0143709	0.00724257	62.5339	0.185845	2308	75703	285	46454	0.890089	0.380281	0.619719	0.0572676	0.0295856	62.5339
0.987986	24	117775	0	6951	100	5.57302	94.427	0.000407391	0.0203737	94.4281	0.987986	24	117775	0	6951	100	5.57302	94.427	0.000407391	0.0203737	94.4281	0.987986	24	117775	0	6951	100	5.57302	94.427	0.000407391	0.0203737	94.4281	0.988079	37	117262	0	7451	1	0.0597452	0.940255	0.000630667	0.000315433	94.0273	0.988079	1028	116271	0	7451	1	0.0602237	0.939776	0.0173756	0.00876393	94.0273	0.988079	3925	113374	0	7451	1	0.0616677	0.938332	0.0647562	0.0334615	94.0273	0.987983	24	117881	0	6845	1	0.0548803	0.94512	0.000407025	0.000203554	94.513	0.987983	665	117240	0	6845	1	0.0551638	0.944836	0.011217	0.00564013	94.513	0.987983	2532	115373	0	6845	1	0.0560065	0.943994	0.0420469	0.0214749	94.513	0.185846	23	77930	1	46796	0.958333	0.37519	0.62481	0.000589918	0.00029505	62.4874	0.185846	564	77389	56	46741	0.909677	0.376549	0.623451	0.0143561	0.00723513	62.4874	0.185846	2307	75646	286	46511	0.889703	0.380748	0.619252	0.057284	0.0295948	62.4874
0.987987	24	117770	0	6956	100	5.57702	94.423	0.000407408	0.0203746	94.424	0.987987	24	117770	0	6956	100	5.57702	94.423	0.000407408	0.0203746	94.424	0.987987	24	117770	0	6956	100	5.57702	94.423	0.000407408	0.0203746	94.424	0.98808	37	117256	0	7457	1	0.0597933	0.940207	0.0006307	0.000315449	94.0224	0.98808	1028	116265	0	7457	1	0.0602722	0.939728	0.0173765	0.00876438	94.0224	0.98808	3925	113368	0	7457	1	0.0617174	0.938283	0.0647594	0.0334632	94.0224	0.987984	24	117876	0	6850	1	0.0549204	0.94508	0.000407042	0.000203562	94.509	0.987984	665	117235	0	6850	1	0.0552041	0.944796	0.0112175	0.00564037	94.509	0.987984	2532	115368	0	6850	1	0.0560474	0.943953	0.0420486	0.0214758	94.509	0.185847	23	77876	1	46850	0.958333	0.375623	0.624377	0.000590326	0.000295254	62.4441	0.185847	564	77335	56	46795	0.909677	0.376984	0.623016	0.0143659	0.00724014	62.4441	0.185847	2307	75592	286	46565	0.889703	0.38119	0.61881	0.0573225	0.0296153	62.4441
0.987988	24	117764	0	6962	100	5.58184	94.4182	0.000407429	0.0203756	94.4192	0.987988	24	117764	0	6962	100	5.58184	94.4182	0.000407429	0.0203756	94.4192	0.987988	24	117764	0	6962	100	5.58184	94.4182	0.000407429	0.0203756	94.4192	0.988081	37	117250	0	7463	1	0.0598414	0.940159	0.000630732	0.000315465	94.0176	0.988081	1028	116259	0	7463	1	0.0603207	0.939679	0.0173773	0.00876482	94.0176	0.988081	3925	113362	0	7463	1	0.061767	0.938233	0.0647626	0.0334649	94.0176	0.987985	24	117868	0	6858	1	0.0549845	0.945015	0.000407069	0.000203576	94.5026	0.987985	665	117227	0	6858	1	0.0552686	0.944731	0.0112182	0.00564076	94.5026	0.987985	2532	115360	0	6858	1	0.0561128	0.943887	0.0420514	0.0214773	94.5026	0.185848	23	77818	1	46908	0.958333	0.376088	0.623912	0.000590766	0.000295474	62.3976	0.185848	564	77277	56	46853	0.909677	0.377451	0.622549	0.0143766	0.00724554	62.3976	0.185848	2306	75535	287	46622	0.889317	0.381656	0.618344	0.0573389	0.0296245	62.3976
0.987989	24	117761	0	6965	100	5.58424	94.4158	0.000407439	0.0203761	94.4168	0.987989	24	117761	0	6965	100	5.58424	94.4158	0.000407439	0.0203761	94.4168	0.987989	24	117761	0	6965	100	5.58424	94.4158	0.000407439	0.0203761	94.4168	0.988082	37	117242	0	7471	1	0.0599055	0.940094	0.000630775	0.000315487	94.0112	0.988082	1028	116251	0	7471	1	0.0603854	0.939615	0.0173785	0.00876542	94.0112	0.988082	3925	113354	0	7471	1	0.0618332	0.938167	0.0647668	0.0334672	94.0112	0.987986	24	117864	0	6862	1	0.0550166	0.944983	0.000407083	0.000203583	94.4994	0.987986	665	117223	0	6862	1	0.0553008	0.944699	0.0112186	0.00564095	94.4994	0.987986	2532	115356	0	6862	1	0.0561456	0.943854	0.0420528	0.021478	94.4994	0.185849	23	77771	1	46955	0.958333	0.376465	0.623535	0.000591123	0.000295653	62.3599	0.185849	564	77230	56	46900	0.909677	0.37783	0.62217	0.0143852	0.00724992	62.3599	0.185849	2305	75489	288	46668	0.888932	0.382033	0.617967	0.0573476	0.0296295	62.3599
0.98799	24	117754	0	6972	100	5.58985	94.4101	0.000407463	0.0203773	94.4112	0.98799	24	117754	0	6972	100	5.58985	94.4101	0.000407463	0.0203773	94.4112	0.98799	24	117754	0	6972	100	5.58985	94.4101	0.000407463	0.0203773	94.4112	0.988083	37	117237	0	7476	1	0.0599456	0.940054	0.000630802	0.0003155	94.0072	0.988083	1028	116246	0	7476	1	0.0604258	0.939574	0.0173792	0.0087658	94.0072	0.988083	3925	113349	0	7476	1	0.0618746	0.938125	0.0647695	0.0334686	94.0072	0.987987	24	117856	0	6870	1	0.0550807	0.944919	0.000407111	0.000203597	94.493	0.987987	665	117215	0	6870	1	0.0553653	0.944635	0.0112194	0.00564133	94.493	0.987987	2532	115348	0	6870	1	0.056211	0.943789	0.0420556	0.0214795	94.493	0.18585	23	77723	1	47003	0.958333	0.37685	0.62315	0.000591488	0.000295835	62.3214	0.18585	564	77182	56	46948	0.909677	0.378216	0.621784	0.014394	0.00725439	62.3214	0.18585	2305	75441	288	46716	0.888932	0.382426	0.617574	0.0573818	0.0296478	62.3214
0.987991	24	117750	0	6976	100	5.59306	94.4069	0.000407477	0.020378	94.408	0.987991	24	117750	0	6976	100	5.59306	94.4069	0.000407477	0.020378	94.408	0.987991	24	117750	0	6976	100	5.59306	94.4069	0.000407477	0.020378	94.408	0.988084	37	117233	0	7480	1	0.0599777	0.940022	0.000630823	0.000315511	94.004	0.988084	1028	116242	0	7480	1	0.0604581	0.939542	0.0173798	0.0087661	94.004	0.988084	3925	113345	0	7480	1	0.0619077	0.938092	0.0647716	0.0334698	94.004	0.987988	24	117851	0	6875	1	0.0551208	0.944879	0.000407128	0.000203606	94.489	0.987988	665	117210	0	6875	1	0.0554056	0.944594	0.0112198	0.00564157	94.489	0.987988	2532	115343	0	6875	1	0.0562519	0.943748	0.0420574	0.0214804	94.489	0.185851	23	77644	1	47082	0.958333	0.377483	0.622517	0.000592089	0.000296136	62.2581	0.185851	564	77103	56	47027	0.909677	0.378853	0.621147	0.0144085	0.00726177	62.2581	0.185851	2304	75363	289	46794	0.888546	0.383064	0.616936	0.0574134	0.0296651	62.2581
0.987992	24	117746	0	6980	100	5.59627	94.4037	0.000407491	0.0203787	94.4048	0.987992	24	117746	0	6980	100	5.59627	94.4037	0.000407491	0.0203787	94.4048	0.987992	24	117746	0	6980	100	5.59627	94.4037	0.000407491	0.0203787	94.4048	0.988085	37	117226	0	7487	1	0.0600338	0.939966	0.000630861	0.00031553	93.9984	0.988085	1028	116235	0	7487	1	0.0605147	0.939485	0.0173809	0.00876662	93.9984	0.988085	3925	113338	0	7487	1	0.0619657	0.938034	0.0647754	0.0334718	93.9984	0.987989	24	117844	0	6882	1	0.0551769	0.944823	0.000407152	0.000203618	94.4834	0.987989	665	117203	0	6882	1	0.055462	0.944538	0.0112205	0.0056419	94.4834	0.987989	2532	115336	0	6882	1	0.0563092	0.943691	0.0420598	0.0214817	94.4834	0.185852	23	77574	1	47152	0.958333	0.378045	0.621955	0.000592623	0.000296403	62.202	0.185852	563	77034	57	47096	0.908065	0.379409	0.620591	0.0143958	0.00725544	62.202	0.185852	2303	75294	290	46863	0.88816	0.383629	0.616371	0.0574386	0.029679	62.202
0.987993	24	117738	0	6988	100	5.60268	94.3973	0.000407519	0.0203801	94.3984	0.987993	24	117738	0	6988	100	5.60268	94.3973	0.000407519	0.0203801	94.3984	0.987993	24	117738	0	6988	100	5.60268	94.3973	0.000407519	0.0203801	94.3984	0.988086	37	117222	0	7491	1	0.0600659	0.939934	0.000630883	0.000315541	93.9952	0.988086	1028	116231	0	7491	1	0.060547	0.939453	0.0173815	0.00876692	93.9952	0.988086	3925	113334	0	7491	1	0.0619988	0.938001	0.0647775	0.0334729	93.9952	0.98799	24	117839	0	6887	1	0.055217	0.944783	0.00040717	0.000203626	94.4794	0.98799	665	117198	0	6887	1	0.0555023	0.944498	0.011221	0.00564214	94.4794	0.98799	2532	115331	0	6887	1	0.0563501	0.94365	0.0420615	0.0214826	94.4794	0.185853	23	77511	1	47215	0.958333	0.37855	0.62145	0.000593105	0.000296644	62.1515	0.185853	563	76971	57	47159	0.908065	0.379916	0.620084	0.0144075	0.00726133	62.1515	0.185853	2303	75231	290	46926	0.88816	0.384145	0.615855	0.0574837	0.0297031	62.1515
0.987994	24	117733	0	6993	100	5.60669	94.3933	0.000407536	0.020381	94.3944	0.987994	24	117733	0	6993	100	5.60669	94.3933	0.000407536	0.020381	94.3944	0.987994	24	117733	0	6993	100	5.60669	94.3933	0.000407536	0.020381	94.3944	0.988087	37	117216	0	7497	1	0.060114	0.939886	0.000630915	0.000315557	93.9904	0.988087	1028	116225	0	7497	1	0.0605955	0.939404	0.0173823	0.00876737	93.9904	0.988087	3925	113328	0	7497	1	0.0620484	0.937952	0.0647807	0.0334746	93.9904	0.987991	24	117830	0	6896	1	0.0552892	0.944711	0.000407201	0.000203642	94.4721	0.987991	665	117189	0	6896	1	0.0555748	0.944425	0.0112218	0.00564257	94.4721	0.987991	2532	115322	0	6896	1	0.0564238	0.943576	0.0420647	0.0214842	94.4721	0.185854	23	77451	1	47275	0.958333	0.379031	0.620969	0.000593564	0.000296874	62.1034	0.185854	563	76911	57	47219	0.908065	0.3804	0.6196	0.0144185	0.00726695	62.1034	0.185854	2302	75172	291	46985	0.887775	0.384628	0.615372	0.0575018	0.0297132	62.1034
0.987995	24	117728	0	6998	100	5.6107	94.3893	0.000407553	0.0203818	94.3904	0.987995	24	117728	0	6998	100	5.6107	94.3893	0.000407553	0.0203818	94.3904	0.987995	24	117728	0	6998	100	5.6107	94.3893	0.000407553	0.0203818	94.3904	0.988088	37	117210	0	7503	1	0.0601621	0.939838	0.000630947	0.000315573	93.9856	0.988088	1028	116219	0	7503	1	0.060644	0.939356	0.0173832	0.00876781	93.9856	0.988088	3925	113322	0	7503	1	0.0620981	0.937902	0.0647839	0.0334763	93.9856	0.987992	24	117826	0	6900	1	0.0553213	0.944679	0.000407214	0.000203649	94.4689	0.987992	665	117185	0	6900	1	0.055607	0.944393	0.0112222	0.00564277	94.4689	0.987992	2532	115318	0	6900	1	0.0564565	0.943544	0.0420661	0.0214849	94.4689	0.185855	23	77389	1	47337	0.958333	0.379528	0.620472	0.000594039	0.000297112	62.0537	0.185855	563	76849	57	47281	0.908065	0.380899	0.619101	0.01443	0.00727277	62.0537	0.185855	2302	75110	291	47047	0.887775	0.385136	0.614864	0.0575464	0.029737	62.0537
0.987996	24	117723	0	7003	100	5.61471	94.3853	0.000407571	0.0203827	94.3864	0.987996	24	117723	0	7003	100	5.61471	94.3853	0.000407571	0.0203827	94.3864	0.987996	24	117723	0	7003	100	5.61471	94.3853	0.000407571	0.0203827	94.3864	0.988089	37	117206	0	7507	1	0.0601942	0.939806	0.000630969	0.000315584	93.9824	0.988089	1028	116215	0	7507	1	0.0606764	0.939324	0.0173838	0.00876811	93.9824	0.988089	3925	113318	0	7507	1	0.0621312	0.937869	0.0647861	0.0334775	93.9824	0.987993	24	117820	0	6906	1	0.0553694	0.944631	0.000407235	0.000203659	94.4641	0.987993	665	117179	0	6906	1	0.0556554	0.944345	0.0112228	0.00564305	94.4641	0.987993	2532	115312	0	6906	1	0.0565056	0.943494	0.0420682	0.021486	94.4641	0.185856	23	77331	1	47395	0.958333	0.379993	0.620007	0.000594484	0.000297334	62.0072	0.185856	563	76791	57	47339	0.908065	0.381366	0.618634	0.0144407	0.00727823	62.0072	0.185856	2301	75053	292	47104	0.887389	0.385602	0.614398	0.0575631	0.0297464	62.0072
0.987997	24	117712	0	7014	100	5.62353	94.3765	0.000407609	0.0203846	94.3776	0.987997	24	117712	0	7014	100	5.62353	94.3765	0.000407609	0.0203846	94.3776	0.987997	24	117712	0	7014	100	5.62353	94.3765	0.000407609	0.0203846	94.3776	0.98809	37	117202	0	7511	1	0.0602263	0.939774	0.00063099	0.000315595	93.9792	0.98809	1028	116211	0	7511	1	0.0607087	0.939291	0.0173844	0.00876841	93.9792	0.98809	3925	113314	0	7511	1	0.0621643	0.937836	0.0647882	0.0334786	93.9792	0.987994	24	117815	0	6911	1	0.0554095	0.944591	0.000407252	0.000203668	94.4601	0.987994	665	117174	0	6911	1	0.0556957	0.944304	0.0112232	0.00564329	94.4601	0.987994	2532	115307	0	6911	1	0.0565465	0.943454	0.0420699	0.0214869	94.4601	0.185857	23	77270	1	47456	0.958333	0.380482	0.619518	0.000594953	0.000297569	61.9583	0.185857	563	76730	57	47400	0.908065	0.381858	0.618142	0.014452	0.00728397	61.9583	0.185857	2301	74992	292	47165	0.887389	0.386101	0.613899	0.0576071	0.0297698	61.9583
0.987998	24	117710	0	7016	100	5.62513	94.3749	0.000407616	0.0203849	94.376	0.987998	24	117710	0	7016	100	5.62513	94.3749	0.000407616	0.0203849	94.376	0.987998	24	117710	0	7016	100	5.62513	94.3749	0.000407616	0.0203849	94.376	0.988091	37	117198	0	7515	1	0.0602584	0.939742	0.000631012	0.000315605	93.976	0.988091	1028	116207	0	7515	1	0.060741	0.939259	0.017385	0.00876871	93.976	0.988091	3925	113310	0	7515	1	0.0621974	0.937803	0.0647904	0.0334798	93.976	0.987995	24	117810	0	6916	1	0.0554495	0.94455	0.00040727	0.000203676	94.4561	0.987995	665	117169	0	6916	1	0.055736	0.944264	0.0112237	0.00564353	94.4561	0.987995	2532	115302	0	6916	1	0.0565874	0.943413	0.0420717	0.0214879	94.4561	0.185858	23	77218	1	47508	0.958333	0.380899	0.619101	0.000595354	0.000297769	61.9166	0.185858	563	76678	57	47452	0.908065	0.382277	0.617723	0.0144617	0.00728888	61.9166	0.185858	2301	74940	292	47217	0.887389	0.386527	0.613473	0.0576446	0.0297899	61.9166
0.987999	24	117703	0	7023	100	5.63074	94.3693	0.00040764	0.0203861	94.3703	0.987999	24	117703	0	7023	100	5.63074	94.3693	0.00040764	0.0203861	94.3703	0.987999	24	117703	0	7023	100	5.63074	94.3693	0.00040764	0.0203861	94.3703	0.988092	37	117196	0	7517	1	0.0602744	0.939726	0.000631022	0.000315611	93.9743	0.988092	1028	116205	0	7517	1	0.0607572	0.939243	0.0173853	0.00876886	93.9743	0.988092	3925	113308	0	7517	1	0.0622139	0.937786	0.0647914	0.0334803	93.9743	0.987996	24	117807	0	6919	1	0.0554736	0.944526	0.00040728	0.000203682	94.4537	0.987996	665	117166	0	6919	1	0.0557602	0.94424	0.011224	0.00564368	94.4537	0.987996	2532	115299	0	6919	1	0.056612	0.943388	0.0420727	0.0214884	94.4537	0.185859	23	77169	1	47557	0.958333	0.381292	0.618708	0.000595731	0.000297958	61.8774	0.185859	563	76629	57	47501	0.908065	0.382671	0.617329	0.0144708	0.0072935	61.8774	0.185859	2301	74891	292	47266	0.887389	0.386928	0.613072	0.05768	0.0298088	61.8774
0.988	24	117698	0	7028	100	5.63475	94.3652	0.000407657	0.020387	94.3663	0.988	24	117698	0	7028	100	5.63475	94.3652	0.000407657	0.020387	94.3663	0.988	24	117698	0	7028	100	5.63475	94.3652	0.000407657	0.020387	94.3663	0.988093	37	117192	0	7521	1	0.0603065	0.939694	0.000631044	0.000315622	93.9711	0.988093	1028	116201	0	7521	1	0.0607895	0.93921	0.0173859	0.00876916	93.9711	0.988093	3925	113304	0	7521	1	0.0622471	0.937753	0.0647936	0.0334815	93.9711	0.987997	24	117801	0	6925	1	0.0555217	0.944478	0.000407301	0.000203692	94.4489	0.987997	665	117160	0	6925	1	0.0558085	0.944191	0.0112246	0.00564396	94.4489	0.987997	2532	115293	0	6925	1	0.056661	0.943339	0.0420748	0.0214895	94.4489	0.18586	23	77101	1	47625	0.958333	0.381837	0.618163	0.000596257	0.000298221	61.8228	0.18586	562	76562	58	47568	0.906452	0.383211	0.616789	0.0144577	0.00728697	61.8228	0.18586	2298	74826	295	47331	0.886232	0.38746	0.61254	0.057654	0.0297962	61.8228
0.988001	24	117690	0	7036	100	5.64117	94.3588	0.000407685	0.0203884	94.3599	0.988001	24	117690	0	7036	100	5.64117	94.3588	0.000407685	0.0203884	94.3599	0.988001	24	117690	0	7036	100	5.64117	94.3588	0.000407685	0.0203884	94.3599	0.988094	37	117187	0	7526	1	0.0603466	0.939653	0.000631071	0.000315635	93.9671	0.988094	1028	116196	0	7526	1	0.0608299	0.93917	0.0173866	0.00876954	93.9671	0.988094	3925	113299	0	7526	1	0.0622884	0.937712	0.0647962	0.0334829	93.9671	0.987998	24	117798	0	6928	1	0.0555458	0.944454	0.000407311	0.000203697	94.4465	0.987998	665	117157	0	6928	1	0.0558327	0.944167	0.0112249	0.00564411	94.4465	0.987998	2532	115290	0	6928	1	0.0566856	0.943314	0.0420759	0.02149	94.4465	0.185861	23	77057	1	47669	0.958333	0.38219	0.61781	0.000596597	0.000298391	61.7876	0.185861	562	76518	58	47612	0.906452	0.383566	0.616434	0.0144659	0.00729113	61.7876	0.185861	2296	74784	297	47373	0.885461	0.387804	0.612196	0.0576356	0.0297872	61.7876
0.988002	24	117684	0	7042	100	5.64598	94.354	0.000407706	0.0203894	94.3551	0.988002	24	117684	0	7042	100	5.64598	94.354	0.000407706	0.0203894	94.3551	0.988002	24	117684	0	7042	100	5.64598	94.354	0.000407706	0.0203894	94.3551	0.988095	37	117180	0	7533	1	0.0604027	0.939597	0.000631109	0.000315654	93.9615	0.988095	1028	116189	0	7533	1	0.0608865	0.939113	0.0173876	0.00877006	93.9615	0.988095	3925	113292	0	7533	1	0.0623464	0.937654	0.0648	0.0334849	93.9615	0.987999	24	117791	0	6935	1	0.0556019	0.944398	0.000407335	0.000203709	94.4409	0.987999	665	117150	0	6935	1	0.0558891	0.944111	0.0112255	0.00564444	94.4409	0.987999	2532	115283	0	6935	1	0.0567429	0.943257	0.0420783	0.0214913	94.4409	0.185862	23	76995	1	47731	0.958333	0.382687	0.617313	0.000597077	0.000298631	61.7379	0.185862	561	76457	59	47673	0.904839	0.384057	0.615943	0.0144517	0.00728401	61.7379	0.185862	2295	74723	298	47434	0.885075	0.388304	0.611696	0.0576553	0.0297982	61.7379
0.988003	24	117679	0	7047	100	5.64998	94.35	0.000407723	0.0203903	94.3511	0.988003	24	117679	0	7047	100	5.64998	94.35	0.000407723	0.0203903	94.3511	0.988003	24	117679	0	7047	100	5.64998	94.35	0.000407723	0.0203903	94.3511	0.988096	37	117173	0	7540	1	0.0604588	0.939541	0.000631146	0.000315673	93.9559	0.988096	1028	116182	0	7540	1	0.0609431	0.939057	0.0173887	0.00877058	93.9559	0.988096	3925	113285	0	7540	1	0.0624043	0.937596	0.0648037	0.0334869	93.9559	0.988	24	117786	0	6940	1	0.055642	0.944358	0.000407353	0.000203718	94.4369	0.988	665	117145	0	6940	1	0.0559294	0.944071	0.011226	0.00564468	94.4369	0.988	2532	115278	0	6940	1	0.0567838	0.943216	0.0420801	0.0214922	94.4369	0.185863	23	76924	1	47802	0.958333	0.383256	0.616744	0.000597628	0.000298907	61.681	0.185863	560	76387	60	47743	0.903226	0.384621	0.615379	0.0144391	0.00727774	61.681	0.185863	2294	74653	299	47504	0.88469	0.388877	0.611123	0.0576817	0.0298127	61.681
0.988004	24	117669	0	7057	100	5.658	94.342	0.000407758	0.020392	94.3431	0.988004	24	117669	0	7057	100	5.658	94.342	0.000407758	0.020392	94.3431	0.988004	24	117669	0	7057	100	5.658	94.342	0.000407758	0.020392	94.3431	0.988097	37	117163	0	7550	1	0.060539	0.939461	0.0006312	0.0003157	93.9479	0.988097	1028	116172	0	7550	1	0.0610239	0.938976	0.0173901	0.00877133	93.9479	0.988097	3925	113275	0	7550	1	0.0624871	0.937513	0.0648091	0.0334898	93.9479	0.988001	24	117778	0	6948	1	0.0557061	0.944294	0.00040738	0.000203732	94.4305	0.988001	665	117137	0	6948	1	0.0559939	0.944006	0.0112268	0.00564507	94.4305	0.988001	2532	115270	0	6948	1	0.0568492	0.943151	0.0420829	0.0214937	94.4305	0.185864	23	76876	1	47850	0.958333	0.383641	0.616359	0.000598001	0.000299094	61.6425	0.185864	560	76339	60	47791	0.903226	0.385008	0.614992	0.0144481	0.00728228	61.6425	0.185864	2294	74605	299	47552	0.88469	0.38927	0.61073	0.0577165	0.0298313	61.6425
0.988005	24	117661	0	7065	100	5.66442	94.3356	0.000407785	0.0203934	94.3367	0.988005	24	117661	0	7065	100	5.66442	94.3356	0.000407785	0.0203934	94.3367	0.988005	24	117661	0	7065	100	5.66442	94.3356	0.000407785	0.0203934	94.3367	0.988098	37	117159	0	7554	1	0.0605711	0.939429	0.000631222	0.00031571	93.9447	0.988098	1028	116168	0	7554	1	0.0610562	0.938944	0.0173907	0.00877163	93.9447	0.988098	3925	113271	0	7554	1	0.0625202	0.93748	0.0648112	0.0334909	93.9447	0.988002	24	117773	0	6953	1	0.0557462	0.944254	0.000407398	0.00020374	94.4265	0.988002	665	117132	0	6953	1	0.0560342	0.943966	0.0112272	0.00564531	94.4265	0.988002	2532	115265	0	6953	1	0.0568901	0.94311	0.0420846	0.0214946	94.4265	0.185865	23	76811	1	47915	0.958333	0.384162	0.615838	0.000598506	0.000299347	61.5904	0.185865	560	76274	60	47856	0.903226	0.385531	0.614469	0.0144602	0.00728844	61.5904	0.185865	2293	74541	300	47616	0.884304	0.389793	0.610207	0.0577386	0.0298436	61.5904
0.988006	24	117655	0	7071	100	5.66923	94.3308	0.000407806	0.0203945	94.3319	0.988006	24	117655	0	7071	100	5.66923	94.3308	0.000407806	0.0203945	94.3319	0.988006	24	117655	0	7071	100	5.66923	94.3308	0.000407806	0.0203945	94.3319	0.988099	37	117153	0	7560	1	0.0606192	0.939381	0.000631254	0.000315727	93.9399	0.988099	1028	116162	0	7560	1	0.0611047	0.938895	0.0173916	0.00877208	93.9399	0.988099	3925	113265	0	7560	1	0.0625698	0.93743	0.0648144	0.0334926	93.9399	0.988003	24	117768	0	6958	1	0.0557863	0.944214	0.000407415	0.000203749	94.4224	0.988003	665	117127	0	6958	1	0.0560745	0.943926	0.0112277	0.00564554	94.4224	0.988003	2532	115260	0	6958	1	0.0569311	0.943069	0.0420864	0.0214955	94.4224	0.185866	23	76756	1	47970	0.958333	0.384603	0.615397	0.000598935	0.000299561	61.5463	0.185866	560	76219	60	47911	0.903226	0.385974	0.614026	0.0144705	0.00729366	61.5463	0.185866	2293	74486	300	47671	0.884304	0.390244	0.609756	0.0577786	0.0298649	61.5463
0.988007	24	117650	0	7076	100	5.67324	94.3268	0.000407823	0.0203953	94.3279	0.988007	24	117650	0	7076	100	5.67324	94.3268	0.000407823	0.0203953	94.3279	0.988007	24	117650	0	7076	100	5.67324	94.3268	0.000407823	0.0203953	94.3279	0.9881	37	117152	0	7561	1	0.0606272	0.939373	0.000631259	0.000315729	93.9391	0.9881	1028	116161	0	7561	1	0.0611128	0.938887	0.0173917	0.00877215	93.9391	0.9881	3925	113264	0	7561	1	0.0625781	0.937422	0.064815	0.0334929	93.9391	0.988004	24	117762	0	6964	1	0.0558344	0.944166	0.000407436	0.000203759	94.4176	0.988004	665	117121	0	6964	1	0.0561228	0.943877	0.0112283	0.00564583	94.4176	0.988004	2532	115254	0	6964	1	0.0569802	0.94302	0.0420885	0.0214966	94.4176	0.185867	23	76697	1	48029	0.958333	0.385076	0.614924	0.000599395	0.000299791	61.499	0.185867	560	76160	60	47970	0.903226	0.38645	0.61355	0.0144815	0.00729927	61.499	0.185867	2293	74427	300	47730	0.884304	0.390727	0.609273	0.0578215	0.0298879	61.499
0.988008	24	117645	0	7081	100	5.67724	94.3228	0.000407841	0.0203962	94.3238	0.988008	24	117645	0	7081	100	5.67724	94.3228	0.000407841	0.0203962	94.3238	0.988008	24	117645	0	7081	100	5.67724	94.3228	0.000407841	0.0203962	94.3238	0.988101	37	117147	0	7566	1	0.0606673	0.939333	0.000631286	0.000315743	93.9351	0.988101	1028	116156	0	7566	1	0.0611532	0.938847	0.0173925	0.00877253	93.9351	0.988101	3925	113259	0	7566	1	0.0626195	0.937381	0.0648176	0.0334943	93.9351	0.988005	24	117757	0	6969	1	0.0558745	0.944126	0.000407453	0.000203768	94.4136	0.988005	665	117116	0	6969	1	0.0561631	0.943837	0.0112287	0.00564607	94.4136	0.988005	2532	115249	0	6969	1	0.0570211	0.942979	0.0420902	0.0214975	94.4136	0.185868	23	76619	1	48107	0.958333	0.385701	0.614299	0.000600005	0.000300097	61.4365	0.185868	559	76083	61	48047	0.901613	0.38707	0.61293	0.0144702	0.00729365	61.4365	0.185868	2289	74353	304	47804	0.882761	0.391332	0.608668	0.0577775	0.0298661	61.4365
0.988009	24	117640	0	7086	100	5.68125	94.3187	0.000407858	0.0203971	94.3198	0.988009	24	117640	0	7086	100	5.68125	94.3187	0.000407858	0.0203971	94.3198	0.988009	24	117640	0	7086	100	5.68125	94.3187	0.000407858	0.0203971	94.3198	0.988102	37	117143	0	7570	1	0.0606994	0.939301	0.000631308	0.000315754	93.9319	0.988102	1028	116152	0	7570	1	0.0611856	0.938814	0.0173931	0.00877283	93.9319	0.988102	3925	113255	0	7570	1	0.0626526	0.937347	0.0648198	0.0334955	93.9319	0.988006	24	117749	0	6977	1	0.0559386	0.944061	0.000407481	0.000203782	94.4072	0.988006	665	117108	0	6977	1	0.0562276	0.943772	0.0112295	0.00564646	94.4072	0.988006	2532	115241	0	6977	1	0.0570865	0.942913	0.042093	0.021499	94.4072	0.185869	23	76570	1	48156	0.958333	0.386094	0.613906	0.000600389	0.000300289	61.3972	0.185869	559	76034	61	48096	0.901613	0.387465	0.612535	0.0144794	0.00729832	61.3972	0.185869	2289	74304	304	47853	0.882761	0.391734	0.608266	0.0578132	0.0298852	61.3972
0.98801	24	117634	0	7092	100	5.68606	94.3139	0.000407879	0.0203981	94.315	0.98801	24	117634	0	7092	100	5.68606	94.3139	0.000407879	0.0203981	94.315	0.98801	24	117634	0	7092	100	5.68606	94.3139	0.000407879	0.0203981	94.315	0.988103	37	117133	0	7580	1	0.0607795	0.93922	0.000631362	0.00031578	93.9238	0.988103	1028	116142	0	7580	1	0.0612664	0.938734	0.0173945	0.00877358	93.9238	0.988103	3925	113245	0	7580	1	0.0627354	0.937265	0.0648251	0.0334983	93.9238	0.988007	24	117744	0	6982	1	0.0559787	0.944021	0.000407498	0.000203791	94.4032	0.988007	665	117103	0	6982	1	0.0562679	0.943732	0.01123	0.0056467	94.4032	0.988007	2532	115236	0	6982	1	0.0571274	0.942873	0.0420948	0.0214999	94.4032	0.18587	23	76516	1	48210	0.958333	0.386527	0.613473	0.000600812	0.0003005	61.3539	0.18587	559	75980	61	48150	0.901613	0.3879	0.6121	0.0144896	0.00730347	61.3539	0.18587	2289	74250	304	47907	0.882761	0.392176	0.607824	0.0578527	0.0299063	61.3539
0.988011	24	117627	0	7099	100	5.69168	94.3083	0.000407903	0.0203993	94.3094	0.988011	24	117627	0	7099	100	5.69168	94.3083	0.000407903	0.0203993	94.3094	0.988011	24	117627	0	7099	100	5.69168	94.3083	0.000407903	0.0203993	94.3094	0.988104	37	117126	0	7587	1	0.0608357	0.939164	0.000631399	0.000315799	93.9182	0.988104	1028	116135	0	7587	1	0.061323	0.938677	0.0173956	0.0087741	93.9182	0.988104	3925	113238	0	7587	1	0.0627933	0.937207	0.0648289	0.0335003	93.9182	0.988008	24	117741	0	6985	1	0.0560028	0.943997	0.000407508	0.000203796	94.4008	0.988008	665	117100	0	6985	1	0.0562921	0.943708	0.0112303	0.00564684	94.4008	0.988008	2532	115233	0	6985	1	0.057152	0.942848	0.0420958	0.0215004	94.4008	0.185871	23	76444	1	48282	0.958333	0.387105	0.612895	0.000601378	0.000300783	61.2962	0.185871	559	75908	61	48222	0.901613	0.38848	0.61152	0.0145031	0.00731034	61.2962	0.185871	2288	74179	305	47978	0.882376	0.392757	0.607243	0.0578801	0.0299214	61.2962
0.988012	24	117622	0	7104	100	5.69568	94.3043	0.00040792	0.0204002	94.3054	0.988012	24	117622	0	7104	100	5.69568	94.3043	0.00040792	0.0204002	94.3054	0.988012	24	117622	0	7104	100	5.69568	94.3043	0.00040792	0.0204002	94.3054	0.988105	37	117119	0	7594	1	0.0608918	0.939108	0.000631437	0.000315818	93.9126	0.988105	1028	116128	0	7594	1	0.0613795	0.93862	0.0173966	0.00877463	93.9126	0.988105	3925	113231	0	7594	1	0.0628512	0.937149	0.0648326	0.0335023	93.9126	0.988009	24	117738	0	6988	1	0.0560268	0.943973	0.000407519	0.000203801	94.3984	0.988009	665	117097	0	6988	1	0.0563162	0.943684	0.0112305	0.00564698	94.3984	0.988009	2532	115230	0	6988	1	0.0571765	0.942823	0.0420969	0.021501	94.3984	0.185872	23	76374	1	48352	0.958333	0.387666	0.612334	0.000601929	0.000301059	61.2401	0.185872	559	75838	61	48292	0.901613	0.389044	0.610956	0.0145163	0.00731704	61.2401	0.185872	2287	74110	306	48047	0.88199	0.393322	0.606678	0.0579061	0.0299357	61.2401
0.988013	24	117619	0	7107	100	5.69809	94.3019	0.000407931	0.0204007	94.303	0.988013	24	117619	0	7107	100	5.69809	94.3019	0.000407931	0.0204007	94.303	0.988013	24	117619	0	7107	100	5.69809	94.3019	0.000407931	0.0204007	94.303	0.988106	37	117118	0	7595	1	0.0608998	0.9391	0.000631442	0.000315821	93.9118	0.988106	1028	116127	0	7595	1	0.0613876	0.938612	0.0173967	0.0087747	93.9118	0.988106	3925	113230	0	7595	1	0.0628595	0.93714	0.0648332	0.0335026	93.9118	0.98801	24	117733	0	6993	1	0.0560669	0.943933	0.000407536	0.00020381	94.3944	0.98801	665	117092	0	6993	1	0.0563565	0.943643	0.011231	0.00564722	94.3944	0.98801	2532	115225	0	6993	1	0.0572174	0.942783	0.0420986	0.0215019	94.3944	0.185873	23	76305	1	48421	0.958333	0.388219	0.611781	0.000602473	0.000301331	61.1848	0.185873	559	75769	61	48361	0.901613	0.3896	0.6104	0.0145293	0.00732366	61.1848	0.185873	2287	74041	306	48116	0.88199	0.393887	0.606113	0.0579567	0.0299628	61.1848
0.988014	24	117617	0	7109	100	5.69969	94.3003	0.000407938	0.0204011	94.3014	0.988014	24	117617	0	7109	100	5.69969	94.3003	0.000407938	0.0204011	94.3014	0.988014	24	117617	0	7109	100	5.69969	94.3003	0.000407938	0.0204011	94.3014	0.988107	37	117112	0	7601	1	0.0609479	0.939052	0.000631475	0.000315837	93.907	0.988107	1028	116121	0	7601	1	0.0614361	0.938564	0.0173976	0.00877515	93.907	0.988107	3925	113224	0	7601	1	0.0629092	0.937091	0.0648364	0.0335043	93.907	0.988011	24	117726	0	7000	1	0.056123	0.943877	0.00040756	0.000203822	94.3888	0.988011	665	117085	0	7000	1	0.0564129	0.943587	0.0112317	0.00564756	94.3888	0.988011	2532	115218	0	7000	1	0.0572747	0.942725	0.0421011	0.0215032	94.3888	0.185874	23	76244	1	48482	0.958333	0.388708	0.611292	0.000602954	0.000301572	61.1359	0.185874	559	75708	61	48422	0.901613	0.390091	0.609909	0.0145408	0.00732951	61.1359	0.185874	2286	73981	307	48176	0.881604	0.394378	0.605622	0.0579762	0.0299736	61.1359
0.988015	24	117613	0	7113	100	5.7029	94.2971	0.000407952	0.0204017	94.2982	0.988015	24	117613	0	7113	100	5.7029	94.2971	0.000407952	0.0204017	94.2982	0.988015	24	117613	0	7113	100	5.7029	94.2971	0.000407952	0.0204017	94.2982	0.988108	37	117103	0	7610	1	0.0610201	0.93898	0.000631523	0.000315861	93.8998	0.988108	1028	116112	0	7610	1	0.0615089	0.938491	0.017399	0.00877582	93.8998	0.988108	3925	113215	0	7610	1	0.0629837	0.937016	0.0648412	0.0335069	93.8998	0.988012	24	117717	0	7009	1	0.0561952	0.943805	0.000407591	0.000203837	94.3816	0.988012	665	117076	0	7009	1	0.0564855	0.943515	0.0112325	0.00564799	94.3816	0.988012	2532	115209	0	7009	1	0.0573483	0.942652	0.0421042	0.0215048	94.3816	0.185875	23	76179	1	48547	0.958333	0.389229	0.610771	0.000603469	0.000301829	61.0838	0.185875	559	75643	61	48487	0.901613	0.390615	0.609385	0.0145531	0.00733577	61.0838	0.185875	2285	73917	308	48240	0.881219	0.394902	0.605098	0.0579986	0.0299861	61.0838
0.988016	24	117605	0	7121	100	5.70931	94.2907	0.000407979	0.0204031	94.2918	0.988016	24	117605	0	7121	100	5.70931	94.2907	0.000407979	0.0204031	94.2918	0.988016	24	117605	0	7121	100	5.70931	94.2907	0.000407979	0.0204031	94.2918	0.988109	37	117097	0	7616	1	0.0610682	0.938932	0.000631556	0.000315878	93.895	0.988109	1028	116106	0	7616	1	0.0615574	0.938443	0.0173998	0.00877627	93.895	0.988109	3925	113209	0	7616	1	0.0630333	0.936967	0.0648444	0.0335086	93.895	0.988013	24	117715	0	7011	1	0.0562112	0.943789	0.000407598	0.000203841	94.38	0.988013	665	117074	0	7011	1	0.0565016	0.943498	0.0112327	0.00564809	94.38	0.988013	2532	115207	0	7011	1	0.0573647	0.942635	0.0421049	0.0215052	94.38	0.185876	23	76109	1	48617	0.958333	0.38979	0.61021	0.000604023	0.000302107	61.0277	0.185876	559	75573	61	48557	0.901613	0.391179	0.608821	0.0145664	0.00734251	61.0277	0.185876	2284	73848	309	48309	0.880833	0.395466	0.604534	0.0580248	0.0300005	61.0277
0.988017	24	117601	0	7125	100	5.71252	94.2875	0.000407993	0.0204038	94.2886	0.988017	24	117601	0	7125	100	5.71252	94.2875	0.000407993	0.0204038	94.2886	0.988017	24	117601	0	7125	100	5.71252	94.2875	0.000407993	0.0204038	94.2886	0.98811	37	117094	0	7619	1	0.0610923	0.938908	0.000631572	0.000315886	93.8926	0.98811	1028	116103	0	7619	1	0.0615816	0.938418	0.0174003	0.0087765	93.8926	0.98811	3925	113206	0	7619	1	0.0630581	0.936942	0.064846	0.0335095	93.8926	0.988014	24	117708	0	7018	1	0.0562673	0.943733	0.000407623	0.000203853	94.3743	0.988014	665	117067	0	7018	1	0.056558	0.943442	0.0112334	0.00564842	94.3743	0.988014	2532	115200	0	7018	1	0.057422	0.942578	0.0421074	0.0215065	94.3743	0.185877	23	76040	1	48686	0.958333	0.390344	0.609656	0.000604571	0.000302381	60.9723	0.185877	559	75504	61	48626	0.901613	0.391734	0.608266	0.0145795	0.00734917	60.9723	0.185877	2283	73780	310	48377	0.880447	0.396023	0.603977	0.0580502	0.0300146	60.9723
0.988018	24	117598	0	7128	100	5.71493	94.2851	0.000408004	0.0204043	94.2862	0.988018	24	117598	0	7128	100	5.71493	94.2851	0.000408004	0.0204043	94.2862	0.988018	24	117598	0	7128	100	5.71493	94.2851	0.000408004	0.0204043	94.2862	0.988111	37	117086	0	7627	1	0.0611564	0.938844	0.000631615	0.000315907	93.8862	0.988111	1028	116095	0	7627	1	0.0616463	0.938354	0.0174015	0.0087771	93.8862	0.988111	3925	113198	0	7627	1	0.0631244	0.936876	0.0648503	0.0335118	93.8862	0.988015	24	117704	0	7022	1	0.0562994	0.943701	0.000407636	0.00020386	94.3711	0.988015	665	117063	0	7022	1	0.0565902	0.94341	0.0112338	0.00564861	94.3711	0.988015	2532	115196	0	7022	1	0.0574547	0.942545	0.0421088	0.0215072	94.3711	0.185878	23	75970	1	48756	0.958333	0.390905	0.609095	0.000605128	0.000302659	60.9162	0.185878	557	75436	63	48694	0.898387	0.392282	0.607718	0.0145406	0.00732962	60.9162	0.185878	2278	73715	315	48442	0.878519	0.396555	0.603445	0.0579747	0.0299764	60.9162
0.988019	24	117593	0	7133	100	5.71894	94.2811	0.000408021	0.0204052	94.2822	0.988019	24	117593	0	7133	100	5.71894	94.2811	0.000408021	0.0204052	94.2822	0.988019	24	117593	0	7133	100	5.71894	94.2811	0.000408021	0.0204052	94.2822	0.988112	37	117080	0	7633	1	0.0612045	0.938795	0.000631647	0.000315923	93.8814	0.988112	1028	116089	0	7633	1	0.0616948	0.938305	0.0174023	0.00877755	93.8814	0.988112	3925	113192	0	7633	1	0.063174	0.936826	0.0648535	0.0335135	93.8814	0.988016	24	117697	0	7029	1	0.0563555	0.943644	0.000407661	0.000203872	94.3655	0.988016	665	117056	0	7029	1	0.0566467	0.943353	0.0112344	0.00564895	94.3655	0.988016	2532	115189	0	7029	1	0.057512	0.942488	0.0421112	0.0215085	94.3655	0.185879	23	75904	1	48822	0.958333	0.391434	0.608566	0.000605654	0.000302923	60.8633	0.185879	556	75371	64	48759	0.896774	0.392806	0.607194	0.014527	0.00732282	60.8633	0.185879	2277	73650	316	48507	0.878133	0.397087	0.602913	0.057998	0.0299893	60.8633
0.98802	24	117586	0	7140	100	5.72455	94.2755	0.000408045	0.0204064	94.2766	0.98802	24	117586	0	7140	100	5.72455	94.2755	0.000408045	0.0204064	94.2766	0.98802	24	117586	0	7140	100	5.72455	94.2755	0.000408045	0.0204064	94.2766	0.988113	37	117076	0	7637	1	0.0612366	0.938763	0.000631669	0.000315934	93.8782	0.988113	1028	116085	0	7637	1	0.0617271	0.938273	0.0174029	0.00877785	93.8782	0.988113	3925	113188	0	7637	1	0.0632071	0.936793	0.0648557	0.0335146	93.8782	0.988017	24	117694	0	7032	1	0.0563796	0.94362	0.000407671	0.000203877	94.3631	0.988017	665	117053	0	7032	1	0.0566708	0.943329	0.0112347	0.00564909	94.3631	0.988017	2532	115186	0	7032	1	0.0575365	0.942463	0.0421123	0.021509	94.3631	0.18588	23	75837	1	48889	0.958333	0.391971	0.608029	0.000606188	0.00030319	60.8096	0.18588	555	75305	65	48825	0.895161	0.393338	0.606662	0.0145136	0.00731611	60.8096	0.18588	2276	73584	317	48573	0.877748	0.397628	0.602372	0.058022	0.0300026	60.8096
0.988021	24	117583	0	7143	100	5.72695	94.273	0.000408056	0.0204069	94.2741	0.988021	24	117583	0	7143	100	5.72695	94.273	0.000408056	0.0204069	94.2741	0.988021	24	117583	0	7143	100	5.72695	94.273	0.000408056	0.0204069	94.2741	0.988114	37	117068	0	7645	1	0.0613007	0.938699	0.000631712	0.000315956	93.8717	0.988114	1028	116077	0	7645	1	0.0617918	0.938208	0.0174041	0.00877845	93.8717	0.988114	3925	113180	0	7645	1	0.0632733	0.936727	0.06486	0.0335169	93.8717	0.988018	24	117691	0	7035	1	0.0564036	0.943596	0.000407681	0.000203882	94.3607	0.988018	665	117050	0	7035	1	0.056695	0.943305	0.011235	0.00564924	94.3607	0.988018	2532	115183	0	7035	1	0.0575611	0.942439	0.0421133	0.0215096	94.3607	0.185881	23	75771	1	48955	0.958333	0.3925	0.6075	0.000606716	0.000303454	60.7567	0.185881	554	75240	66	48890	0.893548	0.393861	0.606139	0.0145	0.00730929	60.7567	0.185881	2275	73519	318	48638	0.877362	0.39816	0.60184	0.0580453	0.0300156	60.7567
0.988022	24	117575	0	7151	100	5.73337	94.2666	0.000408083	0.0204083	94.2677	0.988022	24	117575	0	7151	100	5.73337	94.2666	0.000408083	0.0204083	94.2677	0.988022	24	117575	0	7151	100	5.73337	94.2666	0.000408083	0.0204083	94.2677	0.988115	37	117062	0	7651	1	0.0613489	0.938651	0.000631744	0.000315972	93.8669	0.988115	1028	116071	0	7651	1	0.0618403	0.93816	0.017405	0.0087789	93.8669	0.988115	3925	113174	0	7651	1	0.063323	0.936677	0.0648632	0.0335186	93.8669	0.988019	24	117689	0	7037	1	0.0564197	0.94358	0.000407688	0.000203886	94.3591	0.988019	665	117048	0	7037	1	0.0567111	0.943289	0.0112352	0.00564933	94.3591	0.988019	2532	115181	0	7037	1	0.0575774	0.942423	0.042114	0.0215099	94.3591	0.185882	23	75708	1	49018	0.958333	0.393005	0.606995	0.000607221	0.000303707	60.7062	0.185882	554	75177	66	48953	0.893548	0.394369	0.605631	0.0145119	0.00731537	60.7062	0.185882	2275	73456	318	48701	0.877362	0.398675	0.601325	0.058092	0.0300405	60.7062
0.988023	24	117566	0	7160	100	5.74058	94.2594	0.000408115	0.0204099	94.2605	0.988023	24	117566	0	7160	100	5.74058	94.2594	0.000408115	0.0204099	94.2605	0.988023	24	117566	0	7160	100	5.74058	94.2594	0.000408115	0.0204099	94.2605	0.988116	37	117058	0	7655	1	0.0613809	0.938619	0.000631766	0.000315983	93.8637	0.988116	1028	116067	0	7655	1	0.0618726	0.938127	0.0174056	0.0087792	93.8637	0.988116	3925	113170	0	7655	1	0.0633561	0.936644	0.0648653	0.0335198	93.8637	0.98802	24	117687	0	7039	1	0.0564357	0.943564	0.000407695	0.000203889	94.3575	0.98802	665	117046	0	7039	1	0.0567272	0.943273	0.0112354	0.00564943	94.3575	0.98802	2532	115179	0	7039	1	0.0575938	0.942406	0.0421147	0.0215103	94.3575	0.185883	23	75655	1	49071	0.958333	0.39343	0.60657	0.000607646	0.000303919	60.6637	0.185883	554	75124	66	49006	0.893548	0.394796	0.605204	0.014522	0.00732049	60.6637	0.185883	2275	73403	318	48754	0.877362	0.399109	0.600891	0.0581314	0.0300616	60.6637
0.988024	24	117559	0	7167	100	5.7462	94.2538	0.000408139	0.0204111	94.2549	0.988024	24	117559	0	7167	100	5.7462	94.2538	0.000408139	0.0204111	94.2549	0.988024	24	117559	0	7167	100	5.7462	94.2538	0.000408139	0.0204111	94.2549	0.988117	37	117050	0	7663	1	0.0614451	0.938555	0.000631809	0.000316004	93.8573	0.988117	1028	116059	0	7663	1	0.0619372	0.938063	0.0174068	0.0087798	93.8573	0.988117	3925	113162	0	7663	1	0.0634223	0.936578	0.0648696	0.0335221	93.8573	0.988021	24	117683	0	7043	1	0.0564678	0.943532	0.000407709	0.000203896	94.3543	0.988021	665	117042	0	7043	1	0.0567595	0.943241	0.0112358	0.00564962	94.3543	0.988021	2532	115175	0	7043	1	0.0576265	0.942373	0.0421161	0.021511	94.3543	0.185884	23	75599	1	49127	0.958333	0.393879	0.606121	0.000608096	0.000304144	60.6188	0.185884	554	75068	66	49062	0.893548	0.395247	0.604753	0.0145327	0.00732591	60.6188	0.185884	2274	73348	319	48809	0.876976	0.39956	0.60044	0.0581474	0.0300706	60.6188
0.988025	24	117557	0	7169	100	5.7478	94.2522	0.000408146	0.0204115	94.2533	0.988025	24	117557	0	7169	100	5.7478	94.2522	0.000408146	0.0204115	94.2533	0.988025	24	117557	0	7169	100	5.7478	94.2522	0.000408146	0.0204115	94.2533	0.988118	37	117043	0	7670	1	0.0615012	0.938499	0.000631847	0.000316023	93.8517	0.988118	1028	116052	0	7670	1	0.0619938	0.938006	0.0174078	0.00878032	93.8517	0.988118	3925	113155	0	7670	1	0.0634802	0.93652	0.0648734	0.0335241	93.8517	0.988022	24	117677	0	7049	1	0.0565159	0.943484	0.00040773	0.000203907	94.3495	0.988022	665	117036	0	7049	1	0.0568078	0.943192	0.0112363	0.00564991	94.3495	0.988022	2532	115169	0	7049	1	0.0576756	0.942324	0.0421182	0.0215121	94.3495	0.185885	23	75541	1	49185	0.958333	0.394344	0.605656	0.000608562	0.000304378	60.5723	0.185885	553	75011	67	49119	0.891935	0.395706	0.604294	0.0145175	0.0073183	60.5723	0.185885	2273	73291	320	48866	0.876591	0.400026	0.599974	0.058165	0.0300805	60.5723
0.988026	24	117552	0	7174	100	5.75181	94.2482	0.000408163	0.0204123	94.2493	0.988026	24	117552	0	7174	100	5.75181	94.2482	0.000408163	0.0204123	94.2493	0.988026	24	117552	0	7174	100	5.75181	94.2482	0.000408163	0.0204123	94.2493	0.988119	37	117039	0	7674	1	0.0615333	0.938467	0.000631868	0.000316034	93.8485	0.988119	1028	116048	0	7674	1	0.0620262	0.937974	0.0174084	0.00878062	93.8485	0.988119	3925	113151	0	7674	1	0.0635133	0.936487	0.0648755	0.0335252	93.8485	0.988023	24	117669	0	7057	1	0.05658	0.94342	0.000407758	0.00020392	94.3431	0.988023	665	117028	0	7057	1	0.0568723	0.943128	0.0112371	0.00565029	94.3431	0.988023	2532	115161	0	7057	1	0.0577411	0.942259	0.042121	0.0215136	94.3431	0.185886	23	75489	1	49237	0.958333	0.394761	0.605239	0.000608981	0.000304587	60.5307	0.185886	553	74959	67	49171	0.891935	0.396125	0.603875	0.0145274	0.00732334	60.5307	0.185886	2273	73239	320	48918	0.876591	0.400452	0.599548	0.0582037	0.0301012	60.5307
0.988027	24	117545	0	7181	100	5.75742	94.2426	0.000408188	0.0204135	94.2437	0.988027	24	117545	0	7181	100	5.75742	94.2426	0.000408188	0.0204135	94.2437	0.988027	24	117545	0	7181	100	5.75742	94.2426	0.000408188	0.0204135	94.2437	0.98812	37	117035	0	7678	1	0.0615654	0.938435	0.00063189	0.000316045	93.8453	0.98812	1028	116044	0	7678	1	0.0620585	0.937942	0.017409	0.00878092	93.8453	0.98812	3925	113147	0	7678	1	0.0635465	0.936454	0.0648776	0.0335264	93.8453	0.988024	24	117665	0	7061	1	0.0566121	0.943388	0.000407771	0.000203927	94.3399	0.988024	665	117024	0	7061	1	0.0569045	0.943095	0.0112375	0.00565049	94.3399	0.988024	2532	115157	0	7061	1	0.0577738	0.942226	0.0421224	0.0215143	94.3399	0.185887	23	75415	1	49311	0.958333	0.395355	0.604645	0.000609578	0.000304886	60.4713	0.185887	553	74885	67	49245	0.891935	0.396721	0.603279	0.0145415	0.00733052	60.4713	0.185887	2273	73165	320	48992	0.876591	0.401058	0.598942	0.0582589	0.0301307	60.4713
0.988028	24	117543	0	7183	100	5.75902	94.241	0.000408195	0.0204139	94.2421	0.988028	24	117543	0	7183	100	5.75902	94.241	0.000408195	0.0204139	94.2421	0.988028	24	117543	0	7183	100	5.75902	94.241	0.000408195	0.0204139	94.2421	0.988121	37	117027	0	7686	1	0.0616295	0.93837	0.000631933	0.000316066	93.8389	0.988121	1028	116036	0	7686	1	0.0621231	0.937877	0.0174102	0.00878152	93.8389	0.988121	3925	113139	0	7686	1	0.0636127	0.936387	0.0648819	0.0335287	93.8389	0.988025	24	117658	0	7068	1	0.0566682	0.943332	0.000407796	0.000203939	94.3343	0.988025	665	117017	0	7068	1	0.056961	0.943039	0.0112381	0.00565082	94.3343	0.988025	2532	115150	0	7068	1	0.0578311	0.942169	0.0421249	0.0215156	94.3343	0.185888	23	75350	1	49376	0.958333	0.395876	0.604124	0.000610104	0.000305149	60.4192	0.185888	553	74820	67	49310	0.891935	0.397245	0.602755	0.014554	0.00733684	60.4192	0.185888	2273	73100	320	49057	0.876591	0.40159	0.59841	0.0583075	0.0301567	60.4192
0.988029	24	117536	0	7190	100	5.76464	94.2354	0.000408219	0.0204151	94.2365	0.988029	24	117536	0	7190	100	5.76464	94.2354	0.000408219	0.0204151	94.2365	0.988029	24	117536	0	7190	100	5.76464	94.2354	0.000408219	0.0204151	94.2365	0.988122	37	117019	0	7694	1	0.0616936	0.938306	0.000631976	0.000316088	93.8325	0.988122	1028	116028	0	7694	1	0.0621878	0.937812	0.0174113	0.00878212	93.8325	0.988122	3925	113131	0	7694	1	0.0636789	0.936321	0.0648862	0.033531	93.8325	0.988026	24	117652	0	7074	1	0.0567163	0.943284	0.000407816	0.00020395	94.3295	0.988026	665	117011	0	7074	1	0.0570093	0.942991	0.0112387	0.00565111	94.3295	0.988026	2532	115144	0	7074	1	0.0578802	0.94212	0.042127	0.0215167	94.3295	0.185889	23	75281	1	49445	0.958333	0.396429	0.603571	0.000610663	0.000305429	60.3639	0.185889	552	74752	68	49378	0.890323	0.397793	0.602207	0.0145409	0.00733029	60.3639	0.185889	2272	73032	321	49125	0.876205	0.402146	0.597854	0.0583334	0.030171	60.3639
0.98803	24	117525	0	7201	100	5.77346	94.2265	0.000408257	0.020417	94.2277	0.98803	24	117525	0	7201	100	5.77346	94.2265	0.000408257	0.020417	94.2277	0.98803	24	117525	0	7201	100	5.77346	94.2265	0.000408257	0.020417	94.2277	0.988123	37	117011	0	7702	1	0.0617578	0.938242	0.000632019	0.00031611	93.8261	0.988123	1028	116020	0	7702	1	0.0622525	0.937748	0.0174125	0.00878272	93.8261	0.988123	3925	113123	0	7702	1	0.0637451	0.936255	0.0648905	0.0335333	93.8261	0.988027	24	117648	0	7078	1	0.0567484	0.943252	0.00040783	0.000203957	94.3263	0.988027	665	117007	0	7078	1	0.0570415	0.942958	0.0112391	0.0056513	94.3263	0.988027	2532	115140	0	7078	1	0.0579129	0.942087	0.0421284	0.0215174	94.3263	0.18589	23	75219	1	49507	0.958333	0.396926	0.603074	0.000611166	0.00030568	60.3142	0.18589	552	74690	68	49440	0.890323	0.398292	0.601708	0.0145527	0.00733633	60.3142	0.18589	2272	72970	321	49187	0.876205	0.402654	0.597346	0.0583799	0.0301959	60.3142
0.988031	24	117516	0	7210	100	5.78067	94.2193	0.000408288	0.0204186	94.2204	0.988031	24	117516	0	7210	100	5.78067	94.2193	0.000408288	0.0204186	94.2204	0.988031	24	117516	0	7210	100	5.78067	94.2193	0.000408288	0.0204186	94.2204	0.988124	37	117005	0	7708	1	0.0618059	0.938194	0.000632052	0.000316126	93.8212	0.988124	1028	116014	0	7708	1	0.062301	0.937699	0.0174134	0.00878317	93.8212	0.988124	3925	113117	0	7708	1	0.0637947	0.936205	0.0648937	0.033535	93.8212	0.988028	24	117644	0	7082	1	0.0567805	0.94322	0.000407844	0.000203964	94.323	0.988028	665	117003	0	7082	1	0.0570738	0.942926	0.0112395	0.00565149	94.323	0.988028	2532	115136	0	7082	1	0.0579456	0.942054	0.0421298	0.0215182	94.323	0.185891	23	75161	1	49565	0.958333	0.397391	0.602609	0.000611637	0.000305916	60.2677	0.185891	552	74632	68	49498	0.890323	0.398759	0.601241	0.0145639	0.00734199	60.2677	0.185891	2270	72914	323	49243	0.875434	0.403112	0.596888	0.058372	0.0301926	60.2677
0.988032	24	117509	0	7217	100	5.78628	94.2137	0.000408313	0.0204198	94.2148	0.988032	24	117509	0	7217	100	5.78628	94.2137	0.000408313	0.0204198	94.2148	0.988032	24	117509	0	7217	100	5.78628	94.2137	0.000408313	0.0204198	94.2148	0.988125	37	116997	0	7716	1	0.0618701	0.93813	0.000632095	0.000316147	93.8148	0.988125	1028	116006	0	7716	1	0.0623656	0.937634	0.0174146	0.00878377	93.8148	0.988125	3925	113109	0	7716	1	0.063861	0.936139	0.064898	0.0335373	93.8148	0.988029	24	117636	0	7090	1	0.0568446	0.943155	0.000407872	0.000203978	94.3166	0.988029	665	116995	0	7090	1	0.0571383	0.942862	0.0112402	0.00565188	94.3166	0.988029	2532	115128	0	7090	1	0.0580111	0.941989	0.0421326	0.0215196	94.3166	0.185892	23	75108	1	49618	0.958333	0.397816	0.602184	0.000612068	0.000306132	60.2253	0.185892	552	74579	68	49551	0.890323	0.399186	0.600814	0.0145741	0.00734717	60.2253	0.185892	2269	72862	324	49295	0.875048	0.403538	0.596462	0.0583861	0.0302006	60.2253
0.988033	24	117504	0	7222	100	5.79029	94.2097	0.00040833	0.0204207	94.2108	0.988033	24	117504	0	7222	100	5.79029	94.2097	0.00040833	0.0204207	94.2108	0.988033	24	117504	0	7222	100	5.79029	94.2097	0.00040833	0.0204207	94.2108	0.988126	37	116988	0	7725	1	0.0619422	0.938058	0.000632144	0.000316172	93.8076	0.988126	1028	115997	0	7725	1	0.0624384	0.937562	0.0174159	0.00878445	93.8076	0.988126	3925	113100	0	7725	1	0.0639354	0.936065	0.0649029	0.0335398	93.8076	0.98803	24	117632	0	7094	1	0.0568767	0.943123	0.000407886	0.000203984	94.3134	0.98803	665	116991	0	7094	1	0.0571705	0.94283	0.0112406	0.00565207	94.3134	0.98803	2532	115124	0	7094	1	0.0580438	0.941956	0.042134	0.0215204	94.3134	0.185893	23	75047	1	49679	0.958333	0.398305	0.601695	0.000612566	0.000306381	60.1764	0.185893	552	74518	68	49612	0.890323	0.399678	0.600322	0.0145858	0.00735314	60.1764	0.185893	2269	72801	324	49356	0.875048	0.404037	0.595963	0.0584319	0.0302251	60.1764
0.988034	24	117498	0	7228	100	5.7951	94.2049	0.000408351	0.0204217	94.206	0.988034	24	117498	0	7228	100	5.7951	94.2049	0.000408351	0.0204217	94.206	0.988034	24	117498	0	7228	100	5.7951	94.2049	0.000408351	0.0204217	94.206	0.988127	37	116983	0	7730	1	0.0619823	0.938018	0.000632171	0.000316185	93.8036	0.988127	1028	115992	0	7730	1	0.0624788	0.937521	0.0174166	0.00878482	93.8036	0.988127	3925	113095	0	7730	1	0.0639768	0.936023	0.0649055	0.0335413	93.8036	0.988031	24	117627	0	7099	1	0.0569168	0.943083	0.000407903	0.000203993	94.3094	0.988031	665	116986	0	7099	1	0.0572108	0.942789	0.0112411	0.00565231	94.3094	0.988031	2532	115119	0	7099	1	0.0580847	0.941915	0.0421357	0.0215213	94.3094	0.185894	23	74990	1	49736	0.958333	0.398762	0.601238	0.000613031	0.000306614	60.1307	0.185894	552	74461	68	49669	0.890323	0.400137	0.599863	0.0145968	0.00735872	60.1307	0.185894	2269	72744	324	49413	0.875048	0.404504	0.595496	0.0584749	0.0302481	60.1307
0.988035	24	117492	0	7234	100	5.79991	94.2001	0.000408372	0.0204228	94.2012	0.988035	24	117492	0	7234	100	5.79991	94.2001	0.000408372	0.0204228	94.2012	0.988035	24	117492	0	7234	100	5.79991	94.2001	0.000408372	0.0204228	94.2012	0.988128	37	116980	0	7733	1	0.0620064	0.937994	0.000632187	0.000316193	93.8012	0.988128	1028	115989	0	7733	1	0.062503	0.937497	0.0174171	0.00878505	93.8012	0.988128	3925	113092	0	7733	1	0.0640017	0.935998	0.0649071	0.0335421	93.8012	0.988032	24	117624	0	7102	1	0.0569408	0.943059	0.000407914	0.000203998	94.307	0.988032	665	116983	0	7102	1	0.057235	0.942765	0.0112414	0.00565245	94.307	0.988032	2532	115116	0	7102	1	0.0581093	0.941891	0.0421368	0.0215218	94.307	0.185895	23	74940	1	49786	0.958333	0.399163	0.600837	0.00061344	0.000306818	60.0906	0.185895	552	74411	68	49719	0.890323	0.40054	0.59946	0.0146065	0.00736363	60.0906	0.185895	2269	72694	324	49463	0.875048	0.404913	0.595087	0.0585126	0.0302683	60.0906
0.988036	24	117489	0	7237	100	5.80232	94.1977	0.000408382	0.0204233	94.1988	0.988036	24	117489	0	7237	100	5.80232	94.1977	0.000408382	0.0204233	94.1988	0.988036	24	117489	0	7237	100	5.80232	94.1977	0.000408382	0.0204233	94.1988	0.988129	37	116974	0	7739	1	0.0620545	0.937946	0.000632219	0.00031621	93.7964	0.988129	1028	115983	0	7739	1	0.0625515	0.937448	0.017418	0.0087855	93.7964	0.988129	3925	113086	0	7739	1	0.0640513	0.935949	0.0649104	0.0335439	93.7964	0.988033	24	117622	0	7104	1	0.0569568	0.943043	0.00040792	0.000204002	94.3054	0.988033	665	116981	0	7104	1	0.0572511	0.942749	0.0112416	0.00565255	94.3054	0.988033	2532	115114	0	7104	1	0.0581256	0.941874	0.0421375	0.0215222	94.3054	0.185896	23	74884	1	49842	0.958333	0.399612	0.600388	0.000613898	0.000307047	60.0457	0.185896	552	74355	68	49775	0.890323	0.400991	0.599009	0.0146173	0.00736914	60.0457	0.185896	2267	72640	326	49517	0.874277	0.405355	0.594645	0.0585032	0.0302642	60.0457
0.988037	24	117484	0	7242	100	5.80633	94.1937	0.000408399	0.0204241	94.1948	0.988037	24	117484	0	7242	100	5.80633	94.1937	0.000408399	0.0204241	94.1948	0.988037	24	117484	0	7242	100	5.80633	94.1937	0.000408399	0.0204241	94.1948	0.98813	37	116964	0	7749	1	0.0621347	0.937865	0.000632273	0.000316237	93.7884	0.98813	1028	115973	0	7749	1	0.0626324	0.937368	0.0174194	0.00878625	93.7884	0.98813	3925	113076	0	7749	1	0.0641341	0.935866	0.0649157	0.0335467	93.7884	0.988034	24	117618	0	7108	1	0.0569889	0.943011	0.000407934	0.000204009	94.3022	0.988034	665	116977	0	7108	1	0.0572833	0.942717	0.0112419	0.00565274	94.3022	0.988034	2532	115110	0	7108	1	0.0581584	0.941842	0.0421389	0.0215229	94.3022	0.185897	23	74821	1	49905	0.958333	0.400117	0.599883	0.000614415	0.000307306	59.9952	0.185897	552	74292	68	49838	0.890323	0.401498	0.598502	0.0146295	0.00737534	59.9952	0.185897	2266	72578	327	49579	0.873891	0.405863	0.594137	0.058525	0.0302763	59.9952
0.988038	24	117479	0	7247	100	5.81034	94.1897	0.000408417	0.020425	94.1908	0.988038	24	117479	0	7247	100	5.81034	94.1897	0.000408417	0.020425	94.1908	0.988038	24	117479	0	7247	100	5.81034	94.1897	0.000408417	0.020425	94.1908	0.988131	37	116957	0	7756	1	0.0621908	0.937809	0.000632311	0.000316256	93.7828	0.988131	1028	115966	0	7756	1	0.0626889	0.937311	0.0174205	0.00878678	93.7828	0.988131	3925	113069	0	7756	1	0.064192	0.935808	0.0649195	0.0335487	93.7828	0.988035	24	117614	0	7112	1	0.057021	0.942979	0.000407948	0.000204016	94.299	0.988035	665	116973	0	7112	1	0.0573155	0.942684	0.0112423	0.00565294	94.299	0.988035	2532	115106	0	7112	1	0.0581911	0.941809	0.0421403	0.0215237	94.299	0.185898	23	74770	1	49956	0.958333	0.400526	0.599474	0.000614834	0.000307515	59.9543	0.185898	552	74241	68	49889	0.890323	0.401909	0.598091	0.0146394	0.00738037	59.9543	0.185898	2265	72528	328	49629	0.873506	0.406272	0.593728	0.0585377	0.0302836	59.9543
0.988039	24	117475	0	7251	100	5.81354	94.1865	0.000408431	0.0204257	94.1876	0.988039	24	117475	0	7251	100	5.81354	94.1865	0.000408431	0.0204257	94.1876	0.988039	24	117475	0	7251	100	5.81354	94.1865	0.000408431	0.0204257	94.1876	0.988132	37	116953	0	7760	1	0.0622229	0.937777	0.000632333	0.000316266	93.7796	0.988132	1028	115962	0	7760	1	0.0627213	0.937279	0.0174211	0.00878708	93.7796	0.988132	3925	113065	0	7760	1	0.0642251	0.935775	0.0649216	0.0335499	93.7796	0.988036	24	117612	0	7114	1	0.057037	0.942963	0.000407955	0.000204019	94.2974	0.988036	665	116971	0	7114	1	0.0573317	0.942668	0.0112425	0.00565303	94.2974	0.988036	2532	115104	0	7114	1	0.0582075	0.941793	0.042141	0.021524	94.2974	0.185899	23	74702	1	50024	0.958333	0.401071	0.598929	0.000615393	0.000307795	59.8998	0.185899	552	74173	68	49957	0.890323	0.402457	0.597543	0.0146526	0.00738709	59.8998	0.185899	2263	72462	330	49695	0.872734	0.406813	0.593187	0.0585375	0.0302844	59.8998
0.98804	24	117469	0	7257	100	5.81835	94.1816	0.000408452	0.0204267	94.1828	0.98804	24	117469	0	7257	100	5.81835	94.1816	0.000408452	0.0204267	94.1828	0.98804	24	117469	0	7257	100	5.81835	94.1816	0.000408452	0.0204267	94.1828	0.988133	37	116949	0	7764	1	0.0622549	0.937745	0.000632354	0.000316277	93.7764	0.988133	1028	115958	0	7764	1	0.0627536	0.937246	0.0174217	0.00878738	93.7764	0.988133	3925	113061	0	7764	1	0.0642582	0.935742	0.0649238	0.033551	93.7764	0.988037	24	117608	0	7118	1	0.0570691	0.942931	0.000407969	0.000204026	94.2942	0.988037	665	116967	0	7118	1	0.0573639	0.942636	0.0112429	0.00565322	94.2942	0.988037	2532	115100	0	7118	1	0.0582402	0.94176	0.0421424	0.0215248	94.2942	0.1859	23	74644	1	50082	0.958333	0.401536	0.598464	0.000615871	0.000308034	59.8533	0.1859	552	74115	68	50015	0.890323	0.402924	0.597076	0.0146639	0.00739282	59.8533	0.1859	2263	72404	330	49753	0.872734	0.407287	0.592713	0.0585814	0.0303079	59.8533
0.988041	24	117465	0	7261	100	5.82156	94.1784	0.000408465	0.0204274	94.1796	0.988041	24	117465	0	7261	100	5.82156	94.1784	0.000408465	0.0204274	94.1796	0.988041	24	117465	0	7261	100	5.82156	94.1784	0.000408465	0.0204274	94.1796	0.988134	37	116942	0	7771	1	0.0623111	0.937689	0.000632392	0.000316296	93.7707	0.988134	1028	115951	0	7771	1	0.0628102	0.93719	0.0174227	0.0087879	93.7707	0.988134	3925	113054	0	7771	1	0.0643162	0.935684	0.0649275	0.033553	93.7707	0.988038	24	117604	0	7122	1	0.0571012	0.942899	0.000407983	0.000204033	94.291	0.988038	665	116963	0	7122	1	0.0573961	0.942604	0.0112433	0.00565342	94.291	0.988038	2532	115096	0	7122	1	0.0582729	0.941727	0.0421438	0.0215255	94.291	0.185901	23	74584	1	50142	0.958333	0.402017	0.597983	0.000616366	0.000308282	59.8052	0.185901	551	74056	69	50074	0.88871	0.4034	0.5966	0.014649	0.00738537	59.8052	0.185901	2262	72345	331	49812	0.872349	0.40777	0.59223	0.058601	0.0303189	59.8052
0.988042	24	117460	0	7266	100	5.82557	94.1744	0.000408483	0.0204283	94.1756	0.988042	24	117460	0	7266	100	5.82557	94.1744	0.000408483	0.0204283	94.1756	0.988042	24	117460	0	7266	100	5.82557	94.1744	0.000408483	0.0204283	94.1756	0.988135	37	116934	0	7779	1	0.0623752	0.937625	0.000632435	0.000316318	93.7643	0.988135	1028	115943	0	7779	1	0.0628748	0.937125	0.0174239	0.0087885	93.7643	0.988135	3925	113046	0	7779	1	0.0643824	0.935618	0.0649318	0.0335553	93.7643	0.988039	24	117600	0	7126	1	0.0571332	0.942867	0.000407997	0.00020404	94.2878	0.988039	665	116959	0	7126	1	0.0574284	0.942572	0.0112436	0.00565361	94.2878	0.988039	2532	115092	0	7126	1	0.0583057	0.941694	0.0421452	0.0215262	94.2878	0.185902	23	74521	1	50205	0.958333	0.402522	0.597478	0.000616887	0.000308543	59.7547	0.185902	551	73993	69	50137	0.88871	0.403907	0.596093	0.0146613	0.00739161	59.7547	0.185902	2262	72282	331	49875	0.872349	0.408286	0.591714	0.0586489	0.0303445	59.7547
0.988043	24	117456	0	7270	100	5.82878	94.1712	0.000408497	0.020429	94.1723	0.988043	24	117456	0	7270	100	5.82878	94.1712	0.000408497	0.020429	94.1723	0.988043	24	117456	0	7270	100	5.82878	94.1712	0.000408497	0.020429	94.1723	0.988136	37	116928	0	7785	1	0.0624233	0.937577	0.000632468	0.000316334	93.7595	0.988136	1028	115937	0	7785	1	0.0629233	0.937077	0.0174248	0.00878895	93.7595	0.988136	3925	113040	0	7785	1	0.064432	0.935568	0.0649351	0.033557	93.7595	0.98804	24	117592	0	7134	1	0.0571974	0.942803	0.000408024	0.000204054	94.2814	0.98804	665	116951	0	7134	1	0.0574928	0.942507	0.0112444	0.00565399	94.2814	0.98804	2532	115084	0	7134	1	0.0583711	0.941629	0.042148	0.0215277	94.2814	0.185903	23	74461	1	50265	0.958333	0.403003	0.596997	0.000617383	0.000308791	59.7066	0.185903	551	73933	69	50197	0.88871	0.404391	0.595609	0.014673	0.00739756	59.7066	0.185903	2262	72222	331	49935	0.872349	0.408777	0.591223	0.0586946	0.0303689	59.7066
0.988044	24	117451	0	7275	100	5.83279	94.1672	0.000408514	0.0204299	94.1683	0.988044	24	117451	0	7275	100	5.83279	94.1672	0.000408514	0.0204299	94.1683	0.988044	24	117451	0	7275	100	5.83279	94.1672	0.000408514	0.0204299	94.1683	0.988137	37	116924	0	7789	1	0.0624554	0.937545	0.000632489	0.000316345	93.7563	0.988137	1028	115933	0	7789	1	0.0629557	0.937044	0.0174254	0.00878925	93.7563	0.988137	3925	113036	0	7789	1	0.0644651	0.935535	0.0649372	0.0335582	93.7563	0.988041	24	117585	0	7141	1	0.0572535	0.942747	0.000408049	0.000204066	94.2758	0.988041	665	116944	0	7141	1	0.0575493	0.942451	0.0112451	0.00565433	94.2758	0.988041	2532	115077	0	7141	1	0.0584284	0.941572	0.0421505	0.021529	94.2758	0.185904	23	74403	1	50323	0.958333	0.403468	0.596532	0.000617864	0.000309032	59.6601	0.185904	551	73875	69	50255	0.88871	0.404858	0.595142	0.0146843	0.00740333	59.6601	0.185904	2261	72165	332	49992	0.871963	0.409244	0.590756	0.0587128	0.0303792	59.6601
0.988045	24	117449	0	7277	100	5.83439	94.1656	0.000408521	0.0204302	94.1667	0.988045	24	117449	0	7277	100	5.83439	94.1656	0.000408521	0.0204302	94.1667	0.988045	24	117449	0	7277	100	5.83439	94.1656	0.000408521	0.0204302	94.1667	0.988138	37	116912	0	7801	1	0.0625516	0.937448	0.000632554	0.000316377	93.7467	0.988138	1028	115921	0	7801	1	0.0630527	0.936947	0.0174271	0.00879016	93.7467	0.988138	3925	113024	0	7801	1	0.0645645	0.935436	0.0649437	0.0335616	93.7467	0.988042	24	117582	0	7144	1	0.0572776	0.942722	0.000408059	0.000204071	94.2733	0.988042	665	116941	0	7144	1	0.0575734	0.942427	0.0112454	0.00565447	94.2733	0.988042	2532	115074	0	7144	1	0.0584529	0.941547	0.0421515	0.0215295	94.2733	0.185905	23	74334	1	50392	0.958333	0.404022	0.595978	0.000618438	0.000309319	59.6048	0.185905	551	73806	69	50324	0.88871	0.405414	0.594586	0.0146978	0.0074102	59.6048	0.185905	2261	72096	332	50061	0.871963	0.409809	0.590191	0.0587654	0.0304074	59.6048
0.988046	24	117444	0	7282	100	5.8384	94.1616	0.000408538	0.0204311	94.1627	0.988046	24	117444	0	7282	100	5.8384	94.1616	0.000408538	0.0204311	94.1627	0.988046	24	117444	0	7282	100	5.8384	94.1616	0.000408538	0.0204311	94.1627	0.988139	37	116908	0	7805	1	0.0625837	0.937416	0.000632576	0.000316388	93.7435	0.988139	1028	115917	0	7805	1	0.063085	0.936915	0.0174277	0.00879046	93.7435	0.988139	3925	113020	0	7805	1	0.0645976	0.935402	0.0649458	0.0335628	93.7435	0.988043	24	117574	0	7152	1	0.0573417	0.942658	0.000408087	0.000204085	94.2669	0.988043	665	116933	0	7152	1	0.0576379	0.942362	0.0112461	0.00565486	94.2669	0.988043	2532	115066	0	7152	1	0.0585184	0.941482	0.0421543	0.021531	94.2669	0.185906	23	74282	1	50444	0.958333	0.404439	0.595561	0.00061887	0.000309535	59.5631	0.185906	551	73754	69	50376	0.88871	0.405833	0.594167	0.014708	0.00741538	59.5631	0.185906	2260	72045	333	50112	0.871577	0.410226	0.589774	0.0587792	0.0304152	59.5631
0.988047	24	117440	0	7286	100	5.8416	94.1584	0.000408552	0.0204318	94.1595	0.988047	24	117440	0	7286	100	5.8416	94.1584	0.000408552	0.0204318	94.1595	0.988047	24	117440	0	7286	100	5.8416	94.1584	0.000408552	0.0204318	94.1595	0.98814	37	116902	0	7811	1	0.0626318	0.937368	0.000632608	0.000316404	93.7387	0.98814	1028	115911	0	7811	1	0.0631335	0.936867	0.0174286	0.00879091	93.7387	0.98814	3925	113014	0	7811	1	0.0646472	0.935353	0.064949	0.0335645	93.7387	0.988044	24	117566	0	7160	1	0.0574058	0.942594	0.000408115	0.000204099	94.2605	0.988044	665	116925	0	7160	1	0.0577024	0.942298	0.0112469	0.00565524	94.2605	0.988044	2532	115058	0	7160	1	0.0585838	0.941416	0.0421571	0.0215324	94.2605	0.185907	23	74228	1	50498	0.958333	0.404871	0.595129	0.00061932	0.00030976	59.5198	0.185907	551	73700	69	50430	0.88871	0.406268	0.593732	0.0147186	0.00742078	59.5198	0.185907	2258	71993	335	50164	0.870806	0.410652	0.589348	0.0587684	0.0304104	59.5198
0.988048	24	117428	0	7298	100	5.85123	94.1488	0.000408594	0.0204339	94.1499	0.988048	24	117428	0	7298	100	5.85123	94.1488	0.000408594	0.0204339	94.1499	0.988048	24	117428	0	7298	100	5.85123	94.1488	0.000408594	0.0204339	94.1499	0.988141	37	116893	0	7820	1	0.062704	0.937296	0.000632657	0.000316429	93.7315	0.988141	1028	115902	0	7820	1	0.0632062	0.936794	0.0174299	0.00879158	93.7315	0.988141	3925	113005	0	7820	1	0.0647217	0.935278	0.0649539	0.0335671	93.7315	0.988045	24	117562	0	7164	1	0.0574379	0.942562	0.000408129	0.000204106	94.2573	0.988045	665	116921	0	7164	1	0.0577346	0.942265	0.0112473	0.00565544	94.2573	0.988045	2532	115054	0	7164	1	0.0586166	0.941383	0.0421585	0.0215332	94.2573	0.185908	23	74172	1	50554	0.958333	0.40532	0.59468	0.000619787	0.000309994	59.4749	0.185908	551	73644	69	50486	0.88871	0.406719	0.593281	0.0147297	0.00742638	59.4749	0.185908	2256	71939	337	50218	0.870035	0.411094	0.588906	0.0587592	0.0304064	59.4749
0.988049	24	117423	0	7303	100	5.85523	94.1448	0.000408611	0.0204347	94.1459	0.988049	24	117423	0	7303	100	5.85523	94.1448	0.000408611	0.0204347	94.1459	0.988049	24	117423	0	7303	100	5.85523	94.1448	0.000408611	0.0204347	94.1459	0.988142	37	116887	0	7826	1	0.0627521	0.937248	0.00063269	0.000316445	93.7267	0.988142	1028	115896	0	7826	1	0.0632547	0.936745	0.0174308	0.00879204	93.7267	0.988142	3925	112999	0	7826	1	0.0647714	0.935229	0.0649571	0.0335688	93.7267	0.988046	24	117554	0	7172	1	0.057502	0.942498	0.000408156	0.00020412	94.2509	0.988046	665	116913	0	7172	1	0.0577991	0.942201	0.011248	0.00565582	94.2509	0.988046	2532	115046	0	7172	1	0.058682	0.941318	0.0421614	0.0215346	94.2509	0.185909	23	74097	1	50629	0.958333	0.405922	0.594078	0.000620414	0.000310308	59.4148	0.185909	551	73569	69	50561	0.88871	0.407323	0.592677	0.0147444	0.00743389	59.4148	0.185909	2256	71864	337	50293	0.870035	0.411708	0.588292	0.0588166	0.0304371	59.4148
0.98805	24	117419	0	7307	100	5.85844	94.1416	0.000408625	0.0204354	94.1427	0.98805	24	117419	0	7307	100	5.85844	94.1416	0.000408625	0.0204354	94.1427	0.98805	24	117419	0	7307	100	5.85844	94.1416	0.000408625	0.0204354	94.1427	0.988143	37	116882	0	7831	1	0.0627922	0.937208	0.000632717	0.000316458	93.7226	0.988143	1028	115891	0	7831	1	0.0632951	0.936705	0.0174316	0.00879241	93.7226	0.988143	3925	112994	0	7831	1	0.0648127	0.935187	0.0649598	0.0335702	93.7226	0.988047	24	117549	0	7177	1	0.0575421	0.942458	0.000408174	0.000204128	94.2469	0.988047	665	116908	0	7177	1	0.0578394	0.942161	0.0112485	0.00565606	94.2469	0.988047	2532	115041	0	7177	1	0.0587229	0.941277	0.0421631	0.0215356	94.2469	0.18591	23	74035	1	50691	0.958333	0.406419	0.593581	0.000620934	0.000310567	59.3651	0.18591	551	73507	69	50623	0.88871	0.407822	0.592178	0.0147567	0.00744011	59.3651	0.18591	2255	71803	338	50354	0.869649	0.412207	0.587793	0.0588381	0.0304491	59.3651
0.988051	24	117410	0	7316	100	5.86566	94.1343	0.000408657	0.020437	94.1355	0.988051	24	117410	0	7316	100	5.86566	94.1343	0.000408657	0.020437	94.1355	0.988051	24	117410	0	7316	100	5.86566	94.1343	0.000408657	0.020437	94.1355	0.988144	37	116879	0	7834	1	0.0628162	0.937184	0.000632733	0.000316467	93.7202	0.988144	1028	115888	0	7834	1	0.0633194	0.936681	0.017432	0.00879264	93.7202	0.988144	3925	112991	0	7834	1	0.0648376	0.935162	0.0649614	0.0335711	93.7202	0.988048	24	117540	0	7186	1	0.0576143	0.942386	0.000408205	0.000204144	94.2397	0.988048	665	116899	0	7186	1	0.0579119	0.942088	0.0112494	0.00565649	94.2397	0.988048	2532	115032	0	7186	1	0.0587966	0.941203	0.0421663	0.0215372	94.2397	0.185911	23	73979	1	50747	0.958333	0.406868	0.593132	0.000621403	0.000310802	59.3202	0.185911	551	73451	69	50679	0.88871	0.408274	0.591726	0.0147678	0.00744574	59.3202	0.185911	2255	71747	338	50410	0.869649	0.412666	0.587334	0.0588811	0.0304721	59.3202
0.988052	24	117400	0	7326	100	5.87368	94.1263	0.000408692	0.0204388	94.1275	0.988052	24	117400	0	7326	100	5.87368	94.1263	0.000408692	0.0204388	94.1275	0.988052	24	117400	0	7326	100	5.87368	94.1263	0.000408692	0.0204388	94.1275	0.988145	37	116875	0	7838	1	0.0628483	0.937152	0.000632754	0.000316477	93.717	0.988145	1028	115884	0	7838	1	0.0633517	0.936648	0.0174326	0.00879294	93.717	0.988145	3925	112987	0	7838	1	0.0648707	0.935129	0.0649635	0.0335723	93.717	0.988049	24	117531	0	7195	1	0.0576864	0.942314	0.000408236	0.00020416	94.2325	0.988049	665	116890	0	7195	1	0.0579844	0.942016	0.0112502	0.00565693	94.2325	0.988049	2532	115023	0	7195	1	0.0588702	0.94113	0.0421694	0.0215389	94.2325	0.185912	23	73918	1	50808	0.958333	0.407357	0.592643	0.000621916	0.000311059	59.2713	0.185912	551	73390	69	50740	0.88871	0.408765	0.591235	0.0147798	0.00745189	59.2713	0.185912	2255	71686	338	50471	0.869649	0.413165	0.586835	0.0589281	0.0304973	59.2713
0.988053	24	117394	0	7332	100	5.87849	94.1215	0.000408712	0.0204398	94.1226	0.988053	24	117394	0	7332	100	5.87849	94.1215	0.000408712	0.0204398	94.1226	0.988053	24	117394	0	7332	100	5.87849	94.1215	0.000408712	0.0204398	94.1226	0.988146	37	116867	0	7846	1	0.0629124	0.937088	0.000632798	0.000316499	93.7106	0.988146	1028	115876	0	7846	1	0.0634164	0.936584	0.0174338	0.00879354	93.7106	0.988146	3925	112979	0	7846	1	0.0649369	0.935063	0.0649678	0.0335746	93.7106	0.98805	24	117526	0	7200	1	0.0577265	0.942273	0.000408254	0.000204168	94.2285	0.98805	665	116885	0	7200	1	0.0580247	0.941975	0.0112507	0.00565717	94.2285	0.98805	2532	115018	0	7200	1	0.0589111	0.941089	0.0421712	0.0215398	94.2285	0.185913	23	73863	1	50863	0.958333	0.407798	0.592202	0.000622379	0.00031129	59.2273	0.185913	551	73335	69	50795	0.88871	0.409208	0.590792	0.0147908	0.00745743	59.2273	0.185913	2254	71632	339	50525	0.869263	0.413607	0.586393	0.0589443	0.0305065	59.2273
0.988054	24	117387	0	7339	100	5.8841	94.1159	0.000408737	0.020441	94.117	0.988054	24	117387	0	7339	100	5.8841	94.1159	0.000408737	0.020441	94.117	0.988054	24	117387	0	7339	100	5.8841	94.1159	0.000408737	0.020441	94.117	0.988147	37	116865	0	7848	1	0.0629285	0.937072	0.000632809	0.000316504	93.709	0.988147	1028	115874	0	7848	1	0.0634325	0.936567	0.0174341	0.00879369	93.709	0.988147	3925	112977	0	7848	1	0.0649534	0.935047	0.0649689	0.0335751	93.709	0.988051	24	117517	0	7209	1	0.0577987	0.942201	0.000408285	0.000204184	94.2212	0.988051	665	116876	0	7209	1	0.0580973	0.941903	0.0112515	0.0056576	94.2212	0.988051	2532	115009	0	7209	1	0.0589848	0.941015	0.0421743	0.0215414	94.2212	0.185914	23	73798	1	50928	0.958333	0.408319	0.591681	0.000622926	0.000311564	59.1752	0.185914	551	73270	69	50860	0.88871	0.409732	0.590268	0.0148037	0.007464	59.1752	0.185914	2254	71567	339	50590	0.869263	0.414139	0.585861	0.0589944	0.0305333	59.1752
0.988055	24	117385	0	7341	100	5.8857	94.1143	0.000408744	0.0204414	94.1154	0.988055	24	117385	0	7341	100	5.8857	94.1143	0.000408744	0.0204414	94.1154	0.988055	24	117385	0	7341	100	5.8857	94.1143	0.000408744	0.0204414	94.1154	0.988148	37	116863	0	7850	1	0.0629445	0.937055	0.000632819	0.00031651	93.7074	0.988148	1028	115872	0	7850	1	0.0634487	0.936551	0.0174344	0.00879384	93.7074	0.988148	3925	112975	0	7850	1	0.06497	0.93503	0.06497	0.0335757	93.7074	0.988052	24	117507	0	7219	1	0.0578789	0.942121	0.00040832	0.000204201	94.2132	0.988052	665	116866	0	7219	1	0.0581779	0.941822	0.0112525	0.00565808	94.2132	0.988052	2532	114999	0	7219	1	0.0590666	0.940933	0.0421779	0.0215433	94.2132	0.185915	23	73734	1	50992	0.958333	0.408832	0.591168	0.000623467	0.000311835	59.1238	0.185915	550	73207	70	50923	0.887097	0.410239	0.589761	0.0147895	0.00745692	59.1238	0.185915	2250	71507	343	50650	0.867721	0.41463	0.58537	0.0589391	0.0305056	59.1238
0.988056	24	117382	0	7344	100	5.88811	94.1119	0.000408754	0.0204419	94.113	0.988056	24	117382	0	7344	100	5.88811	94.1119	0.000408754	0.0204419	94.113	0.988056	24	117382	0	7344	100	5.88811	94.1119	0.000408754	0.0204419	94.113	0.988149	37	116855	0	7858	1	0.0630087	0.936991	0.000632863	0.000316531	93.701	0.988149	1028	115864	0	7858	1	0.0635134	0.936487	0.0174355	0.00879444	93.701	0.988149	3925	112967	0	7858	1	0.0650362	0.934964	0.0649743	0.033578	93.701	0.988053	24	117505	0	7221	1	0.0578949	0.942105	0.000408326	0.000204205	94.2116	0.988053	665	116864	0	7221	1	0.058194	0.941806	0.0112527	0.00565818	94.2116	0.988053	2532	114997	0	7221	1	0.059083	0.940917	0.0421786	0.0215436	94.2116	0.185916	23	73673	1	51053	0.958333	0.409321	0.590679	0.000623983	0.000312093	59.0749	0.185916	550	73146	70	50984	0.887097	0.410731	0.589269	0.0148017	0.00746309	59.0749	0.185916	2250	71446	343	50711	0.867721	0.41513	0.58487	0.0589862	0.0305308	59.0749
0.988057	24	117377	0	7349	100	5.89212	94.1079	0.000408772	0.0204428	94.109	0.988057	24	117377	0	7349	100	5.89212	94.1079	0.000408772	0.0204428	94.109	0.988057	24	117377	0	7349	100	5.89212	94.1079	0.000408772	0.0204428	94.109	0.98815	37	116847	0	7866	1	0.0630728	0.936927	0.000632906	0.000316553	93.6946	0.98815	1028	115856	0	7866	1	0.063578	0.936422	0.0174367	0.00879504	93.6946	0.98815	3925	112959	0	7866	1	0.0651024	0.934898	0.0649786	0.0335803	93.6946	0.988054	24	117500	0	7226	1	0.057935	0.942065	0.000408344	0.000204214	94.2076	0.988054	665	116859	0	7226	1	0.0582343	0.941766	0.0112532	0.00565842	94.2076	0.988054	2532	114992	0	7226	1	0.0591239	0.940876	0.0421803	0.0215445	94.2076	0.185917	23	73609	1	51117	0.958333	0.409834	0.590166	0.000624525	0.000312364	59.0236	0.185917	550	73082	70	51048	0.887097	0.411246	0.588754	0.0148144	0.00746958	59.0236	0.185917	2249	71383	344	50774	0.867335	0.415645	0.584355	0.0590095	0.0305438	59.0236
0.988058	24	117374	0	7352	100	5.89452	94.1055	0.000408782	0.0204433	94.1066	0.988058	24	117374	0	7352	100	5.89452	94.1055	0.000408782	0.0204433	94.1066	0.988058	24	117374	0	7352	100	5.89452	94.1055	0.000408782	0.0204433	94.1066	0.988151	37	116841	0	7872	1	0.0631209	0.936879	0.000632938	0.000316569	93.6898	0.988151	1028	115850	0	7872	1	0.0636265	0.936373	0.0174376	0.0087955	93.6898	0.988151	3925	112953	0	7872	1	0.0651521	0.934848	0.0649818	0.033582	93.6898	0.988055	24	117497	0	7229	1	0.057959	0.942041	0.000408354	0.000204219	94.2052	0.988055	665	116856	0	7229	1	0.0582585	0.941742	0.0112534	0.00565856	94.2052	0.988055	2532	114989	0	7229	1	0.0591484	0.940852	0.0421814	0.0215451	94.2052	0.185918	23	73542	1	51184	0.958333	0.410372	0.589628	0.000625093	0.000312649	58.9699	0.185918	550	73015	70	51115	0.887097	0.411786	0.588214	0.0148278	0.00747638	58.9699	0.185918	2248	71317	345	50840	0.866949	0.416186	0.583814	0.0590352	0.030558	58.9699
0.988059	24	117365	0	7361	100	5.90174	94.0983	0.000408813	0.0204448	94.0994	0.988059	24	117365	0	7361	100	5.90174	94.0983	0.000408813	0.0204448	94.0994	0.988059	24	117365	0	7361	100	5.90174	94.0983	0.000408813	0.0204448	94.0994	0.988152	37	116832	0	7881	1	0.0631931	0.936807	0.000632987	0.000316594	93.6826	0.988152	1028	115841	0	7881	1	0.0636993	0.936301	0.017439	0.00879617	93.6826	0.988152	3925	112944	0	7881	1	0.0652266	0.934773	0.0649867	0.0335846	93.6826	0.988056	24	117494	0	7232	1	0.0579831	0.942017	0.000408365	0.000204224	94.2028	0.988056	665	116853	0	7232	1	0.0582826	0.941717	0.0112537	0.00565871	94.2028	0.988056	2532	114986	0	7232	1	0.059173	0.940827	0.0421824	0.0215456	94.2028	0.185919	23	73484	1	51242	0.958333	0.410837	0.589163	0.000625586	0.000312895	58.9234	0.185919	550	72957	70	51173	0.887097	0.412253	0.587747	0.0148394	0.00748228	58.9234	0.185919	2246	71261	347	50896	0.866178	0.416644	0.583356	0.0590276	0.0305549	58.9234
0.98806	24	117354	0	7372	100	5.91056	94.0894	0.000408852	0.0204468	94.0906	0.98806	24	117354	0	7372	100	5.91056	94.0894	0.000408852	0.0204468	94.0906	0.98806	24	117354	0	7372	100	5.91056	94.0894	0.000408852	0.0204468	94.0906	0.988153	37	116828	0	7885	1	0.0632252	0.936775	0.000633009	0.000316605	93.6794	0.988153	1028	115837	0	7885	1	0.0637316	0.936268	0.0174395	0.00879647	93.6794	0.988153	3925	112940	0	7885	1	0.0652597	0.93474	0.0649888	0.0335858	93.6794	0.988057	24	117488	0	7238	1	0.0580312	0.941969	0.000408386	0.000204234	94.198	0.988057	665	116847	0	7238	1	0.058331	0.941669	0.0112543	0.005659	94.198	0.988057	2532	114980	0	7238	1	0.059222	0.940778	0.0421845	0.0215467	94.198	0.18592	23	73408	1	51318	0.958333	0.411446	0.588554	0.000626234	0.000313219	58.8625	0.18592	550	72881	70	51249	0.887097	0.412866	0.587134	0.0148546	0.00749002	58.8625	0.18592	2246	71185	347	50972	0.866178	0.417266	0.582734	0.0590866	0.0305865	58.8625
0.988061	24	117344	0	7382	100	5.91857	94.0814	0.000408886	0.0204485	94.0826	0.988061	24	117344	0	7382	100	5.91857	94.0814	0.000408886	0.0204485	94.0826	0.988061	24	117344	0	7382	100	5.91857	94.0814	0.000408886	0.0204485	94.0826	0.988154	37	116817	0	7896	1	0.0633134	0.936687	0.000633068	0.000316634	93.6705	0.988154	1028	115826	0	7896	1	0.0638205	0.936179	0.0174412	0.0087973	93.6705	0.988154	3925	112929	0	7896	1	0.0653507	0.934649	0.0649947	0.0335889	93.6705	0.988058	24	117482	0	7244	1	0.0580793	0.941921	0.000408406	0.000204245	94.1932	0.988058	665	116841	0	7244	1	0.0583793	0.941621	0.0112549	0.00565929	94.1932	0.988058	2532	114974	0	7244	1	0.0592711	0.940729	0.0421866	0.0215478	94.1932	0.185921	23	73348	1	51378	0.958333	0.411927	0.588073	0.000626746	0.000313475	58.8144	0.185921	550	72821	70	51309	0.887097	0.413349	0.586651	0.0148667	0.00749615	58.8144	0.185921	2245	71126	348	51031	0.865793	0.417749	0.582251	0.0591069	0.0305979	58.8144
0.988062	24	117335	0	7391	100	5.92579	94.0742	0.000408918	0.0204501	94.0754	0.988062	24	117335	0	7391	100	5.92579	94.0742	0.000408918	0.0204501	94.0754	0.988062	24	117335	0	7391	100	5.92579	94.0742	0.000408918	0.0204501	94.0754	0.988155	37	116809	0	7904	1	0.0633775	0.936622	0.000633112	0.000316656	93.6641	0.988155	1028	115818	0	7904	1	0.0638852	0.936115	0.0174424	0.0087979	93.6641	0.988155	3925	112921	0	7904	1	0.0654169	0.934583	0.064999	0.0335912	93.6641	0.988059	24	117474	0	7252	1	0.0581435	0.941857	0.000408434	0.000204259	94.1868	0.988059	665	116833	0	7252	1	0.0584438	0.941556	0.0112556	0.00565967	94.1868	0.988059	2532	114966	0	7252	1	0.0593366	0.940663	0.0421895	0.0215493	94.1868	0.185922	23	73280	1	51446	0.958333	0.412472	0.587528	0.000627327	0.000313766	58.7599	0.185922	550	72753	70	51377	0.887097	0.413897	0.586103	0.0148803	0.0075031	58.7599	0.185922	2245	71058	348	51099	0.865793	0.418306	0.581694	0.0591599	0.0306263	58.7599
0.988063	24	117330	0	7396	100	5.9298	94.0702	0.000408935	0.0204509	94.0713	0.988063	24	117330	0	7396	100	5.9298	94.0702	0.000408935	0.0204509	94.0713	0.988063	24	117330	0	7396	100	5.9298	94.0702	0.000408935	0.0204509	94.0713	0.988156	37	116803	0	7910	1	0.0634256	0.936574	0.000633144	0.000316672	93.6593	0.988156	1028	115812	0	7910	1	0.0639337	0.936066	0.0174432	0.00879836	93.6593	0.988156	3925	112915	0	7910	1	0.0654666	0.934533	0.0650023	0.0335929	93.6593	0.98806	24	117473	0	7253	1	0.0581515	0.941849	0.000408438	0.000204261	94.186	0.98806	665	116832	0	7253	1	0.0584519	0.941548	0.0112557	0.00565972	94.186	0.98806	2532	114965	0	7253	1	0.0593448	0.940655	0.0421898	0.0215495	94.186	0.185923	23	73224	1	51502	0.958333	0.412921	0.587079	0.000627806	0.000314006	58.715	0.185923	550	72697	70	51433	0.887097	0.414348	0.585652	0.0148916	0.00750884	58.715	0.185923	2245	71002	348	51155	0.865793	0.418764	0.581236	0.0592036	0.0306497	58.715
0.988064	24	117328	0	7398	100	5.9314	94.0686	0.000408942	0.0204513	94.0697	0.988064	24	117328	0	7398	100	5.9314	94.0686	0.000408942	0.0204513	94.0697	0.988064	24	117328	0	7398	100	5.9314	94.0686	0.000408942	0.0204513	94.0697	0.988157	37	116800	0	7913	1	0.0634497	0.93655	0.00063316	0.000316681	93.6569	0.988157	1028	115809	0	7913	1	0.0639579	0.936042	0.0174437	0.00879858	93.6569	0.988157	3925	112912	0	7913	1	0.0654914	0.934509	0.0650039	0.0335938	93.6569	0.988061	24	117465	0	7261	1	0.0582156	0.941784	0.000408465	0.000204274	94.1796	0.988061	665	116824	0	7261	1	0.0585163	0.941484	0.0112565	0.0056601	94.1796	0.988061	2532	114957	0	7261	1	0.0594102	0.94059	0.0421926	0.021551	94.1796	0.185924	23	73155	1	51571	0.958333	0.413474	0.586526	0.000628398	0.000314302	58.6597	0.185924	549	72629	71	51501	0.885484	0.414896	0.585104	0.0148785	0.00750225	58.6597	0.185924	2244	70934	349	51223	0.865407	0.419321	0.580679	0.0592311	0.030665	58.6597
0.988065	24	117319	0	7407	100	5.93862	94.0614	0.000408974	0.0204529	94.0625	0.988065	24	117319	0	7407	100	5.93862	94.0614	0.000408974	0.0204529	94.0625	0.988065	24	117319	0	7407	100	5.93862	94.0614	0.000408974	0.0204529	94.0625	0.988158	37	116796	0	7917	1	0.0634818	0.936518	0.000633182	0.000316691	93.6537	0.988158	1028	115805	0	7917	1	0.0639902	0.93601	0.0174443	0.00879888	93.6537	0.988158	3925	112908	0	7917	1	0.0655245	0.934475	0.065006	0.033595	93.6537	0.988062	24	117462	0	7264	1	0.0582397	0.94176	0.000408476	0.00020428	94.1772	0.988062	665	116821	0	7264	1	0.0585405	0.941459	0.0112568	0.00566025	94.1772	0.988062	2532	114954	0	7264	1	0.0594348	0.940565	0.0421937	0.0215515	94.1772	0.185925	23	73084	1	51642	0.958333	0.414044	0.585956	0.000629008	0.000314607	58.6028	0.185925	549	72558	71	51572	0.885484	0.415468	0.584532	0.0148928	0.00750954	58.6028	0.185925	2243	70864	350	51293	0.865021	0.419894	0.580106	0.0592602	0.0306811	58.6028
0.988066	24	117312	0	7414	100	5.94423	94.0558	0.000408998	0.0204541	94.0569	0.988066	24	117312	0	7414	100	5.94423	94.0558	0.000408998	0.0204541	94.0569	0.988066	24	117312	0	7414	100	5.94423	94.0558	0.000408998	0.0204541	94.0569	0.988159	37	116788	0	7925	1	0.0635459	0.936454	0.000633226	0.000316713	93.6473	0.988159	1028	115797	0	7925	1	0.0640549	0.935945	0.0174455	0.00879949	93.6473	0.988159	3925	112900	0	7925	1	0.0655907	0.934409	0.0650104	0.0335973	93.6473	0.988063	24	117461	0	7265	1	0.0582477	0.941752	0.000408479	0.000204281	94.1764	0.988063	665	116820	0	7265	1	0.0585486	0.941451	0.0112569	0.0056603	94.1764	0.988063	2532	114953	0	7265	1	0.059443	0.940557	0.042194	0.0215517	94.1764	0.185926	23	73004	1	51722	0.958333	0.414685	0.585315	0.000629697	0.000314952	58.5387	0.185926	549	72478	71	51652	0.885484	0.416112	0.583888	0.014909	0.00751777	58.5387	0.185926	2243	70784	350	51373	0.865021	0.420549	0.579451	0.0593229	0.0307147	58.5387
0.988067	24	117306	0	7420	100	5.94904	94.051	0.000409019	0.0204551	94.0521	0.988067	24	117306	0	7420	100	5.94904	94.051	0.000409019	0.0204551	94.0521	0.988067	24	117306	0	7420	100	5.94904	94.051	0.000409019	0.0204551	94.0521	0.98816	37	116782	0	7931	1	0.063594	0.936406	0.000633258	0.000316729	93.6425	0.98816	1028	115791	0	7931	1	0.0641034	0.935897	0.0174463	0.00879994	93.6425	0.98816	3925	112894	0	7931	1	0.0656404	0.93436	0.0650136	0.033599	93.6425	0.988064	24	117452	0	7274	1	0.0583198	0.94168	0.000408511	0.000204297	94.1691	0.988064	665	116811	0	7274	1	0.0586211	0.941379	0.0112577	0.00566073	94.1691	0.988064	2532	114944	0	7274	1	0.0595166	0.940483	0.0421972	0.0215533	94.1691	0.185927	23	72942	1	51784	0.958333	0.415182	0.584818	0.000630232	0.00031522	58.489	0.185927	548	72417	72	51713	0.883871	0.416604	0.583396	0.0148943	0.00751045	58.489	0.185927	2242	70723	351	51434	0.864636	0.421048	0.578952	0.0593451	0.0307271	58.489
0.988068	24	117300	0	7426	100	5.95385	94.0461	0.00040904	0.0204562	94.0473	0.988068	24	117300	0	7426	100	5.95385	94.0461	0.00040904	0.0204562	94.0473	0.988068	24	117300	0	7426	100	5.95385	94.0461	0.00040904	0.0204562	94.0473	0.988161	37	116777	0	7936	1	0.0636341	0.936366	0.000633285	0.000316743	93.6385	0.988161	1028	115786	0	7936	1	0.0641438	0.935856	0.0174471	0.00880032	93.6385	0.988161	3925	112889	0	7936	1	0.0656818	0.934318	0.0650163	0.0336004	93.6385	0.988065	24	117447	0	7279	1	0.0583599	0.94164	0.000408528	0.000204306	94.1651	0.988065	665	116806	0	7279	1	0.0586614	0.941339	0.0112582	0.00566097	94.1651	0.988065	2532	114939	0	7279	1	0.0595575	0.940442	0.0421989	0.0215543	94.1651	0.185928	23	72886	1	51840	0.958333	0.415631	0.584369	0.000630716	0.000315462	58.4441	0.185928	548	72361	72	51769	0.883871	0.417055	0.582945	0.0149057	0.00751622	58.4441	0.185928	2241	70668	352	51489	0.86425	0.421499	0.578501	0.0593627	0.0307369	58.4441
0.988069	24	117299	0	7427	100	5.95465	94.0453	0.000409043	0.0204563	94.0465	0.988069	24	117299	0	7427	100	5.95465	94.0453	0.000409043	0.0204563	94.0465	0.988069	24	117299	0	7427	100	5.95465	94.0453	0.000409043	0.0204563	94.0465	0.988162	37	116772	0	7941	1	0.0636742	0.936326	0.000633312	0.000316756	93.6345	0.988162	1028	115781	0	7941	1	0.0641842	0.935816	0.0174478	0.00880069	93.6345	0.988162	3925	112884	0	7941	1	0.0657232	0.934277	0.065019	0.0336019	93.6345	0.988066	24	117439	0	7287	1	0.0584241	0.941576	0.000408556	0.00020432	94.1587	0.988066	665	116798	0	7287	1	0.0587259	0.941274	0.011259	0.00566136	94.1587	0.988066	2532	114931	0	7287	1	0.059623	0.940377	0.0422018	0.0215557	94.1587	0.185929	23	72825	1	51901	0.958333	0.41612	0.58388	0.000631244	0.000315726	58.3952	0.185929	548	72300	72	51830	0.883871	0.417546	0.582454	0.0149181	0.00752251	58.3952	0.185929	2241	70607	352	51550	0.86425	0.421998	0.578002	0.0594107	0.0307627	58.3952
0.98807	24	117293	0	7433	100	5.95946	94.0405	0.000409064	0.0204574	94.0417	0.98807	24	117293	0	7433	100	5.95946	94.0405	0.000409064	0.0204574	94.0417	0.98807	24	117293	0	7433	100	5.95946	94.0405	0.000409064	0.0204574	94.0417	0.988163	37	116764	0	7949	1	0.0637383	0.936262	0.000633356	0.000316778	93.6281	0.988163	1028	115773	0	7949	1	0.0642489	0.935751	0.017449	0.00880129	93.6281	0.988163	3925	112876	0	7949	1	0.0657894	0.934211	0.0650233	0.0336042	93.6281	0.988067	24	117427	0	7299	1	0.0585203	0.94148	0.000408598	0.000204341	94.1491	0.988067	665	116786	0	7299	1	0.0588226	0.941177	0.0112601	0.00566194	94.1491	0.988067	2532	114919	0	7299	1	0.0597212	0.940279	0.042206	0.0215579	94.1491	0.18593	23	72759	1	51967	0.958333	0.416649	0.583351	0.000631816	0.000316012	58.3423	0.18593	548	72234	72	51896	0.883871	0.418078	0.581922	0.0149315	0.00752933	58.3423	0.18593	2241	70541	352	51616	0.86425	0.422538	0.577462	0.0594627	0.0307906	58.3423
0.988071	24	117284	0	7442	100	5.96668	94.0333	0.000409096	0.020459	94.0345	0.988071	24	117284	0	7442	100	5.96668	94.0333	0.000409096	0.020459	94.0345	0.988071	24	117284	0	7442	100	5.96668	94.0333	0.000409096	0.020459	94.0345	0.988164	37	116759	0	7954	1	0.0637784	0.936222	0.000633383	0.000316792	93.624	0.988164	1028	115768	0	7954	1	0.0642893	0.935711	0.0174498	0.00880167	93.624	0.988164	3925	112871	0	7954	1	0.0658307	0.934169	0.065026	0.0336056	93.624	0.988068	24	117419	0	7307	1	0.0585844	0.941416	0.000408625	0.000204354	94.1427	0.988068	665	116778	0	7307	1	0.0588871	0.941113	0.0112609	0.00566232	94.1427	0.988068	2532	114911	0	7307	1	0.0597866	0.940213	0.0422088	0.0215594	94.1427	0.185931	23	72694	1	52032	0.958333	0.41717	0.58283	0.000632381	0.000316295	58.2902	0.185931	548	72169	72	51961	0.883871	0.418601	0.581399	0.0149447	0.00753606	58.2902	0.185931	2241	70476	352	51681	0.86425	0.42307	0.57693	0.059514	0.0308181	58.2902
0.988072	24	117280	0	7446	100	5.96989	94.0301	0.00040911	0.0204597	94.0313	0.988072	24	117280	0	7446	100	5.96989	94.0301	0.00040911	0.0204597	94.0313	0.988072	24	117280	0	7446	100	5.96989	94.0301	0.00040911	0.0204597	94.0313	0.988165	37	116754	0	7959	1	0.0638185	0.936181	0.00063341	0.000316805	93.62	0.988165	1028	115763	0	7959	1	0.0643297	0.93567	0.0174505	0.00880205	93.62	0.988165	3925	112866	0	7959	1	0.0658721	0.934128	0.0650287	0.033607	93.62	0.988069	24	117412	0	7314	1	0.0586405	0.941359	0.00040865	0.000204367	94.1371	0.988069	665	116771	0	7314	1	0.0589435	0.941057	0.0112615	0.00566266	94.1371	0.988069	2532	114904	0	7314	1	0.0598439	0.940156	0.0422113	0.0215607	94.1371	0.185932	23	72623	1	52103	0.958333	0.41774	0.58226	0.000632998	0.000316604	58.2333	0.185932	548	72098	72	52032	0.883871	0.419173	0.580827	0.0149592	0.00754343	58.2333	0.185932	2241	70405	352	51752	0.86425	0.423652	0.576348	0.0595702	0.0308482	58.2333
0.988073	24	117275	0	7451	100	5.97389	94.0261	0.000409127	0.0204605	94.0273	0.988073	24	117275	0	7451	100	5.97389	94.0261	0.000409127	0.0204605	94.0273	0.988073	24	117275	0	7451	100	5.97389	94.0261	0.000409127	0.0204605	94.0273	0.988166	37	116748	0	7965	1	0.0638666	0.936133	0.000633442	0.000316822	93.6152	0.988166	1028	115757	0	7965	1	0.0643782	0.935622	0.0174514	0.0088025	93.6152	0.988166	3925	112860	0	7965	1	0.0659218	0.934078	0.0650319	0.0336088	93.6152	0.98807	24	117405	0	7321	1	0.0586967	0.941303	0.000408674	0.000204379	94.1315	0.98807	665	116764	0	7321	1	0.0589999	0.941	0.0112622	0.005663	94.1315	0.98807	2532	114897	0	7321	1	0.0599012	0.940099	0.0422137	0.021562	94.1315	0.185933	23	72568	1	52158	0.958333	0.418181	0.581819	0.000633478	0.000316844	58.1892	0.185933	548	72043	72	52087	0.883871	0.419617	0.580383	0.0149704	0.00754915	58.1892	0.185933	2240	70351	353	51806	0.863864	0.424094	0.575906	0.0595871	0.0308578	58.1892
0.988074	24	117272	0	7454	100	5.9763	94.0237	0.000409137	0.0204611	94.0248	0.988074	24	117272	0	7454	100	5.9763	94.0237	0.000409137	0.0204611	94.0248	0.988074	24	117272	0	7454	100	5.9763	94.0237	0.000409137	0.0204611	94.0248	0.988167	37	116745	0	7968	1	0.0638907	0.936109	0.000633459	0.00031683	93.6128	0.988167	1028	115754	0	7968	1	0.0644025	0.935598	0.0174518	0.00880273	93.6128	0.988167	3925	112857	0	7968	1	0.0659466	0.934053	0.0650335	0.0336096	93.6128	0.988071	24	117395	0	7331	1	0.0587768	0.941223	0.000408709	0.000204396	94.1234	0.988071	665	116754	0	7331	1	0.0590805	0.94092	0.0112632	0.00566348	94.1234	0.988071	2532	114887	0	7331	1	0.059983	0.940017	0.0422172	0.0215638	94.1234	0.185934	23	72508	1	52218	0.958333	0.418662	0.581338	0.000634002	0.000317106	58.1411	0.185934	548	71983	72	52147	0.883871	0.4201	0.5799	0.0149827	0.00755539	58.1411	0.185934	2240	70291	353	51866	0.863864	0.424585	0.575415	0.0596347	0.0308833	58.1411
0.988075	24	117262	0	7464	100	5.98432	94.0157	0.000409172	0.0204628	94.0168	0.988075	24	117262	0	7464	100	5.98432	94.0157	0.000409172	0.0204628	94.0168	0.988075	24	117262	0	7464	100	5.98432	94.0157	0.000409172	0.0204628	94.0168	0.988168	37	116735	0	7978	1	0.0639709	0.936029	0.000633513	0.000316857	93.6048	0.988168	1028	115744	0	7978	1	0.0644833	0.935517	0.0174533	0.00880348	93.6048	0.988168	3925	112847	0	7978	1	0.0660294	0.933971	0.0650389	0.0336125	93.6048	0.988072	24	117387	0	7339	1	0.058841	0.941159	0.000408737	0.00020441	94.117	0.988072	665	116746	0	7339	1	0.0591449	0.940855	0.0112639	0.00566386	94.117	0.988072	2532	114879	0	7339	1	0.0600484	0.939952	0.0422201	0.0215653	94.117	0.185935	23	72432	1	52294	0.958333	0.419271	0.580729	0.000634667	0.000317438	58.0802	0.185935	548	71907	72	52223	0.883871	0.420712	0.579288	0.0149983	0.00756332	58.0802	0.185935	2239	70216	354	51941	0.863479	0.425199	0.574801	0.0596685	0.0309019	58.0802
0.988076	24	117260	0	7466	100	5.98592	94.0141	0.000409179	0.0204631	94.0152	0.988076	24	117260	0	7466	100	5.98592	94.0141	0.000409179	0.0204631	94.0152	0.988076	24	117260	0	7466	100	5.98592	94.0141	0.000409179	0.0204631	94.0152	0.988169	37	116729	0	7984	1	0.064019	0.935981	0.000633545	0.000316873	93.6	0.988169	1028	115738	0	7984	1	0.0645318	0.935468	0.0174542	0.00880393	93.6	0.988169	3925	112841	0	7984	1	0.066079	0.933921	0.0650421	0.0336142	93.6	0.988073	24	117378	0	7348	1	0.0589131	0.941087	0.000408768	0.000204426	94.1098	0.988073	665	116737	0	7348	1	0.0592175	0.940783	0.0112648	0.0056643	94.1098	0.988073	2532	114870	0	7348	1	0.0601221	0.939878	0.0422232	0.0215669	94.1098	0.185936	23	72366	1	52360	0.958333	0.4198	0.5802	0.000635245	0.000317728	58.0273	0.185936	548	71841	72	52289	0.883871	0.421244	0.578756	0.0150118	0.00757021	58.0273	0.185936	2239	70150	354	52007	0.863479	0.425739	0.574261	0.059721	0.0309301	58.0273
0.988077	24	117256	0	7470	100	5.98913	94.0109	0.000409193	0.0204638	94.012	0.988077	24	117256	0	7470	100	5.98913	94.0109	0.000409193	0.0204638	94.012	0.988077	24	117256	0	7470	100	5.98913	94.0109	0.000409193	0.0204638	94.012	0.98817	37	116723	0	7990	1	0.0640671	0.935933	0.000633578	0.000316889	93.5952	0.98817	1028	115732	0	7990	1	0.0645803	0.93542	0.0174551	0.00880439	93.5952	0.98817	3925	112835	0	7990	1	0.0661287	0.933871	0.0650454	0.033616	93.5952	0.988074	24	117372	0	7354	1	0.0589612	0.941039	0.000408789	0.000204436	94.105	0.988074	665	116731	0	7354	1	0.0592658	0.940734	0.0112654	0.00566459	94.105	0.988074	2532	114864	0	7354	1	0.0601712	0.939829	0.0422253	0.021568	94.105	0.185937	23	72304	1	52422	0.958333	0.420297	0.579703	0.000635789	0.000318	57.9776	0.185937	548	71779	72	52351	0.883871	0.421743	0.578257	0.0150246	0.0075767	57.9776	0.185937	2238	70089	355	52068	0.863093	0.426238	0.573762	0.0597437	0.0309428	57.9776
0.988078	24	117250	0	7476	100	5.99394	94.0061	0.000409214	0.0204649	94.0072	0.988078	24	117250	0	7476	100	5.99394	94.0061	0.000409214	0.0204649	94.0072	0.988078	24	117250	0	7476	100	5.99394	94.0061	0.000409214	0.0204649	94.0072	0.988171	37	116718	0	7995	1	0.0641072	0.935893	0.000633605	0.000316903	93.5912	0.988171	1028	115727	0	7995	1	0.0646207	0.935379	0.0174558	0.00880476	93.5912	0.988171	3925	112830	0	7995	1	0.0661701	0.93383	0.0650481	0.0336174	93.5912	0.988075	24	117366	0	7360	1	0.0590093	0.940991	0.00040881	0.000204447	94.1002	0.988075	665	116725	0	7360	1	0.0593142	0.940686	0.0112659	0.00566488	94.1002	0.988075	2532	114858	0	7360	1	0.0602203	0.93978	0.0422274	0.0215691	94.1002	0.185938	23	72249	1	52477	0.958333	0.420738	0.579262	0.000636273	0.000318242	57.9335	0.185938	548	71724	72	52406	0.883871	0.422186	0.577814	0.0150359	0.00758247	57.9335	0.185938	2236	70036	357	52121	0.862322	0.426672	0.573328	0.0597342	0.0309387	57.9335
0.988079	24	117242	0	7484	100	6.00035	93.9996	0.000409242	0.0204663	94.0008	0.988079	24	117242	0	7484	100	6.00035	93.9996	0.000409242	0.0204663	94.0008	0.988079	24	117242	0	7484	100	6.00035	93.9996	0.000409242	0.0204663	94.0008	0.988172	37	116706	0	8007	1	0.0642034	0.935797	0.00063367	0.000316935	93.5816	0.988172	1028	115715	0	8007	1	0.0647177	0.935282	0.0174576	0.00880567	93.5816	0.988172	3925	112818	0	8007	1	0.0662694	0.933731	0.0650545	0.0336209	93.5816	0.988076	24	117361	0	7365	1	0.0590494	0.940951	0.000408827	0.000204455	94.0962	0.988076	665	116720	0	7365	1	0.0593545	0.940646	0.0112664	0.00566512	94.0962	0.988076	2532	114853	0	7365	1	0.0602612	0.939739	0.0422292	0.02157	94.0962	0.185939	23	72187	1	52539	0.958333	0.421235	0.578765	0.000636819	0.000318515	57.8838	0.185939	548	71662	72	52468	0.883871	0.422686	0.577314	0.0150487	0.00758898	57.8838	0.185939	2236	69974	357	52183	0.862322	0.42718	0.57282	0.0597837	0.0309652	57.8838
0.98808	24	117235	0	7491	100	6.00597	93.994	0.000409266	0.0204675	93.9952	0.98808	24	117235	0	7491	100	6.00597	93.994	0.000409266	0.0204675	93.9952	0.98808	24	117235	0	7491	100	6.00597	93.994	0.000409266	0.0204675	93.9952	0.988173	37	116698	0	8015	1	0.0642676	0.935732	0.000633714	0.000316957	93.5752	0.988173	1028	115707	0	8015	1	0.0647823	0.935218	0.0174588	0.00880627	93.5752	0.988173	3925	112810	0	8015	1	0.0663356	0.933664	0.0650588	0.0336232	93.5752	0.988077	24	117357	0	7369	1	0.0590815	0.940918	0.000408841	0.000204462	94.093	0.988077	665	116716	0	7369	1	0.0593867	0.940613	0.0112668	0.00566531	94.093	0.988077	2532	114849	0	7369	1	0.0602939	0.939706	0.0422306	0.0215708	94.093	0.18594	23	72130	1	52596	0.958333	0.421692	0.578308	0.000637322	0.000318767	57.8381	0.18594	548	71605	72	52525	0.883871	0.423145	0.576855	0.0150605	0.00759497	57.8381	0.18594	2236	69917	357	52240	0.862322	0.427646	0.572354	0.0598293	0.0309897	57.8381
0.988081	24	117233	0	7493	100	6.00757	93.9924	0.000409273	0.0204679	93.9936	0.988081	24	117233	0	7493	100	6.00757	93.9924	0.000409273	0.0204679	93.9936	0.988081	24	117233	0	7493	100	6.00757	93.9924	0.000409273	0.0204679	93.9936	0.988174	37	116692	0	8021	1	0.0643157	0.935684	0.000633746	0.000316974	93.5703	0.988174	1028	115701	0	8021	1	0.0648308	0.935169	0.0174597	0.00880672	93.5703	0.988174	3925	112804	0	8021	1	0.0663853	0.933615	0.0650621	0.0336249	93.5703	0.988078	24	117352	0	7374	1	0.0591216	0.940878	0.000408859	0.000204471	94.089	0.988078	665	116711	0	7374	1	0.059427	0.940573	0.0112673	0.00566555	94.089	0.988078	2532	114844	0	7374	1	0.0603348	0.939665	0.0422324	0.0215717	94.089	0.185941	22	72078	2	52648	0.916667	0.422109	0.577891	0.00061006	0.000305132	57.7956	0.185941	547	71553	73	52577	0.882258	0.423564	0.576436	0.015044	0.00758669	57.7956	0.185941	2234	69866	359	52291	0.86155	0.428064	0.571936	0.0598182	0.0309847	57.7956
0.988082	24	117228	0	7498	100	6.01158	93.9884	0.000409291	0.0204687	93.9896	0.988082	24	117228	0	7498	100	6.01158	93.9884	0.000409291	0.0204687	93.9896	0.988082	24	117228	0	7498	100	6.01158	93.9884	0.000409291	0.0204687	93.9896	0.988175	37	116682	0	8031	1	0.0643959	0.935604	0.0006338	0.000317001	93.5623	0.988175	1028	115691	0	8031	1	0.0649117	0.935088	0.0174612	0.00880748	93.5623	0.988175	3925	112794	0	8031	1	0.066468	0.933532	0.0650675	0.0336278	93.5623	0.988079	24	117346	0	7380	1	0.0591697	0.94083	0.000408879	0.000204482	94.0842	0.988079	665	116705	0	7380	1	0.0594754	0.940525	0.0112678	0.00566584	94.0842	0.988079	2532	114838	0	7380	1	0.0603839	0.939616	0.0422345	0.0215728	94.0842	0.185942	22	72011	2	52715	0.916667	0.422646	0.577354	0.000610628	0.000305416	57.7419	0.185942	547	71486	73	52644	0.882258	0.424104	0.575896	0.0150579	0.00759374	57.7419	0.185942	2232	69801	361	52356	0.860779	0.428596	0.571404	0.0598183	0.0309858	57.7419
0.988083	24	117223	0	7503	100	6.01559	93.9844	0.000409308	0.0204696	93.9856	0.988083	24	117223	0	7503	100	6.01559	93.9844	0.000409308	0.0204696	93.9856	0.988083	24	117223	0	7503	100	6.01559	93.9844	0.000409308	0.0204696	93.9856	0.988176	37	116678	0	8035	1	0.0644279	0.935572	0.000633822	0.000317012	93.5591	0.988176	1028	115687	0	8035	1	0.064944	0.935056	0.0174618	0.00880778	93.5591	0.988176	3925	112790	0	8035	1	0.0665011	0.933499	0.0650696	0.0336289	93.5591	0.98808	24	117338	0	7388	1	0.0592338	0.940766	0.000408907	0.000204495	94.0778	0.98808	665	116697	0	7388	1	0.0595398	0.94046	0.0112686	0.00566623	94.0778	0.98808	2532	114830	0	7388	1	0.0604494	0.939551	0.0422373	0.0215743	94.0778	0.185943	22	71949	2	52777	0.916667	0.423144	0.576856	0.000611154	0.000305679	57.6922	0.185943	547	71424	73	52706	0.882258	0.424603	0.575397	0.0150707	0.00760028	57.6922	0.185943	2232	69739	361	52418	0.860779	0.429104	0.570896	0.059868	0.0310125	57.6922
0.988084	24	117216	0	7510	100	6.0212	93.9788	0.000409333	0.0204708	93.98	0.988084	24	117216	0	7510	100	6.0212	93.9788	0.000409333	0.0204708	93.98	0.988084	24	117216	0	7510	100	6.0212	93.9788	0.000409333	0.0204708	93.98	0.988177	37	116670	0	8043	1	0.0644921	0.935508	0.000633866	0.000317033	93.5527	0.988177	1028	115679	0	8043	1	0.0650086	0.934991	0.0174629	0.00880838	93.5527	0.988177	3925	112782	0	8043	1	0.0665673	0.933433	0.0650739	0.0336312	93.5527	0.988081	24	117336	0	7390	1	0.0592499	0.94075	0.000408914	0.000204499	94.0762	0.988081	665	116695	0	7390	1	0.0595559	0.940444	0.0112688	0.00566633	94.0762	0.988081	2532	114828	0	7390	1	0.0604657	0.939534	0.042238	0.0215746	94.0762	0.185944	22	71878	2	52848	0.916667	0.423713	0.576287	0.000611757	0.000305981	57.6353	0.185944	547	71353	73	52777	0.882258	0.425175	0.574825	0.0150855	0.00760779	57.6353	0.185944	2232	69668	361	52489	0.860779	0.429685	0.570315	0.0599251	0.0310431	57.6353
0.988085	24	117212	0	7514	100	6.02441	93.9756	0.000409347	0.0204715	93.9768	0.988085	24	117212	0	7514	100	6.02441	93.9756	0.000409347	0.0204715	93.9768	0.988085	24	117212	0	7514	100	6.02441	93.9756	0.000409347	0.0204715	93.9768	0.988178	37	116662	0	8051	1	0.0645562	0.935444	0.000633909	0.000317055	93.5463	0.988178	1028	115671	0	8051	1	0.0650733	0.934927	0.0174641	0.00880899	93.5463	0.988178	3925	112774	0	8051	1	0.0666336	0.933366	0.0650783	0.0336335	93.5463	0.988082	24	117333	0	7393	1	0.0592739	0.940726	0.000408925	0.000204504	94.0737	0.988082	665	116692	0	7393	1	0.0595801	0.94042	0.0112691	0.00566647	94.0737	0.988082	2532	114825	0	7393	1	0.0604903	0.93951	0.0422391	0.0215752	94.0737	0.185945	22	71823	2	52903	0.916667	0.424154	0.575846	0.000612225	0.000306215	57.5912	0.185945	547	71298	73	52832	0.882258	0.425618	0.574382	0.0150969	0.00761361	57.5912	0.185945	2232	69613	361	52544	0.860779	0.430135	0.569865	0.0599694	0.0310669	57.5912
0.988086	24	117207	0	7519	100	6.02841	93.9716	0.000409364	0.0204724	93.9727	0.988086	24	117207	0	7519	100	6.02841	93.9716	0.000409364	0.0204724	93.9727	0.988086	24	117207	0	7519	100	6.02841	93.9716	0.000409364	0.0204724	93.9727	0.988179	37	116657	0	8056	1	0.0645963	0.935404	0.000633936	0.000317069	93.5423	0.988179	1028	115666	0	8056	1	0.0651137	0.934886	0.0174649	0.00880936	93.5423	0.988179	3925	112769	0	8056	1	0.0666749	0.933325	0.065081	0.033635	93.5423	0.988083	24	117330	0	7396	1	0.059298	0.940702	0.000408935	0.000204509	94.0713	0.988083	665	116689	0	7396	1	0.0596043	0.940396	0.0112694	0.00566662	94.0713	0.988083	2532	114822	0	7396	1	0.0605148	0.939485	0.0422401	0.0215757	94.0713	0.185946	22	71774	2	52952	0.916667	0.424547	0.575453	0.000612643	0.000306424	57.5519	0.185946	546	71250	74	52880	0.880645	0.426005	0.573995	0.0150795	0.00760488	57.5519	0.185946	2231	69565	362	52592	0.860393	0.430528	0.569472	0.059982	0.0310742	57.5519
0.988087	24	117203	0	7523	100	6.03162	93.9684	0.000409378	0.0204731	93.9695	0.988087	24	117203	0	7523	100	6.03162	93.9684	0.000409378	0.0204731	93.9695	0.988087	24	117203	0	7523	100	6.03162	93.9684	0.000409378	0.0204731	93.9695	0.98818	37	116653	0	8060	1	0.0646284	0.935372	0.000633958	0.000317079	93.5391	0.98818	1028	115662	0	8060	1	0.0651461	0.934854	0.0174655	0.00880967	93.5391	0.98818	3925	112765	0	8060	1	0.066708	0.933292	0.0650831	0.0336361	93.5391	0.988084	24	117323	0	7403	1	0.0593541	0.940646	0.00040896	0.000204522	94.0657	0.988084	665	116682	0	7403	1	0.0596607	0.940339	0.01127	0.00566695	94.0657	0.988084	2532	114815	0	7403	1	0.0605721	0.939428	0.0422426	0.021577	94.0657	0.185947	22	71709	2	53017	0.916667	0.425068	0.574932	0.000613198	0.000306701	57.4998	0.185947	546	71185	74	52945	0.880645	0.426529	0.573471	0.0150931	0.00761177	57.4998	0.185947	2231	69500	362	52657	0.860393	0.43106	0.56894	0.0600344	0.0311023	57.4998
0.988088	24	117196	0	7530	100	6.03723	93.9628	0.000409403	0.0204743	93.9639	0.988088	24	117196	0	7530	100	6.03723	93.9628	0.000409403	0.0204743	93.9639	0.988088	24	117196	0	7530	100	6.03723	93.9628	0.000409403	0.0204743	93.9639	0.988181	37	116648	0	8065	1	0.0646685	0.935332	0.000633985	0.000317093	93.5351	0.988181	1028	115657	0	8065	1	0.0651865	0.934814	0.0174662	0.00881004	93.5351	0.988181	3925	112760	0	8065	1	0.0667494	0.933251	0.0650858	0.0336376	93.5351	0.988085	24	117319	0	7407	1	0.0593862	0.940614	0.000408974	0.000204529	94.0625	0.988085	665	116678	0	7407	1	0.059693	0.940307	0.0112704	0.00566715	94.0625	0.988085	2532	114811	0	7407	1	0.0606048	0.939395	0.042244	0.0215778	94.0625	0.185948	22	71649	2	53077	0.916667	0.425549	0.574451	0.000613711	0.000306958	57.4517	0.185948	545	71126	75	53004	0.879032	0.427004	0.572996	0.0150779	0.00760419	57.4517	0.185948	2230	69441	363	52716	0.860008	0.431543	0.568457	0.060056	0.0311144	57.4517
0.988089	24	117188	0	7538	100	6.04365	93.9564	0.000409431	0.0204757	93.9575	0.988089	24	117188	0	7538	100	6.04365	93.9564	0.000409431	0.0204757	93.9575	0.988089	24	117188	0	7538	100	6.04365	93.9564	0.000409431	0.0204757	93.9575	0.988182	37	116641	0	8072	1	0.0647246	0.935275	0.000634023	0.000317112	93.5295	0.988182	1028	115650	0	8072	1	0.065243	0.934757	0.0174672	0.00881057	93.5295	0.988182	3925	112753	0	8072	1	0.0668074	0.933193	0.0650896	0.0336396	93.5295	0.988086	24	117306	0	7420	1	0.0594904	0.94051	0.000409019	0.000204551	94.0521	0.988086	665	116665	0	7420	1	0.0597977	0.940202	0.0112717	0.00566777	94.0521	0.988086	2532	114798	0	7420	1	0.0607112	0.939289	0.0422486	0.0215802	94.0521	0.185949	22	71589	2	53137	0.916667	0.42603	0.57397	0.000614225	0.000307215	57.4036	0.185949	545	71066	75	53064	0.879032	0.427487	0.572513	0.0150905	0.00761056	57.4036	0.185949	2230	69381	363	52776	0.860008	0.432034	0.567966	0.0601046	0.0311405	57.4036
0.98809	24	117183	0	7543	100	6.04766	93.9523	0.000409448	0.0204766	93.9535	0.98809	24	117183	0	7543	100	6.04766	93.9523	0.000409448	0.0204766	93.9535	0.98809	24	117183	0	7543	100	6.04766	93.9523	0.000409448	0.0204766	93.9535	0.988183	37	116629	0	8084	1	0.0648208	0.935179	0.000634088	0.000317145	93.5198	0.988183	1028	115638	0	8084	1	0.06534	0.93466	0.017469	0.00881148	93.5198	0.988183	3925	112741	0	8084	1	0.0669067	0.933093	0.0650961	0.033643	93.5198	0.988087	24	117299	0	7427	1	0.0595465	0.940453	0.000409043	0.000204563	94.0465	0.988087	665	116658	0	7427	1	0.0598541	0.940146	0.0112723	0.00566811	94.0465	0.988087	2532	114791	0	7427	1	0.0607685	0.939232	0.0422511	0.0215814	94.0465	0.18595	22	71522	2	53204	0.916667	0.426567	0.573433	0.0006148	0.000307503	57.3499	0.18595	545	70999	75	53131	0.879032	0.428027	0.571973	0.0151045	0.00761769	57.3499	0.18595	2229	69315	364	52842	0.859622	0.432574	0.567426	0.0601319	0.0311557	57.3499
0.988091	24	117171	0	7555	100	6.05728	93.9427	0.00040949	0.0204787	93.9439	0.988091	24	117171	0	7555	100	6.05728	93.9427	0.00040949	0.0204787	93.9439	0.988091	24	117171	0	7555	100	6.05728	93.9427	0.00040949	0.0204787	93.9439	0.988184	37	116622	0	8091	1	0.064877	0.935123	0.000634126	0.000317164	93.5142	0.988184	1028	115631	0	8091	1	0.0653966	0.934603	0.0174701	0.00881201	93.5142	0.988184	3925	112734	0	8091	1	0.0669646	0.933035	0.0650998	0.0336451	93.5142	0.988088	24	117290	0	7436	1	0.0596187	0.940381	0.000409075	0.000204579	94.0393	0.988088	665	116649	0	7436	1	0.0599267	0.940073	0.0112732	0.00566855	94.0393	0.988088	2532	114782	0	7436	1	0.0608421	0.939158	0.0422542	0.0215831	94.0393	0.185951	22	71454	2	53272	0.916667	0.427112	0.572888	0.000615385	0.000307796	57.2954	0.185951	545	70931	75	53199	0.879032	0.428575	0.571425	0.0151187	0.00762494	57.2954	0.185951	2229	69247	364	52910	0.859622	0.433131	0.566869	0.0601871	0.0311853	57.2954
0.988092	24	117168	0	7558	100	6.05968	93.9403	0.0004095	0.0204792	93.9415	0.988092	24	117168	0	7558	100	6.05968	93.9403	0.0004095	0.0204792	93.9415	0.988092	24	117168	0	7558	100	6.05968	93.9403	0.0004095	0.0204792	93.9415	0.988185	37	116616	0	8097	1	0.0649251	0.935075	0.000634159	0.00031718	93.5094	0.988185	1028	115625	0	8097	1	0.0654451	0.934555	0.017471	0.00881246	93.5094	0.988185	3925	112728	0	8097	1	0.0670143	0.932986	0.0651031	0.0336468	93.5094	0.988089	24	117282	0	7444	1	0.0596828	0.940317	0.000409103	0.000204593	94.0329	0.988089	665	116641	0	7444	1	0.0599911	0.940009	0.011274	0.00566893	94.0329	0.988089	2532	114774	0	7444	1	0.0609076	0.939092	0.042257	0.0215846	94.0329	0.185952	22	71394	2	53332	0.916667	0.427593	0.572407	0.000615901	0.000308054	57.2473	0.185952	545	70871	75	53259	0.879032	0.429058	0.570942	0.0151313	0.00763134	57.2473	0.185952	2228	69188	365	52969	0.859236	0.433614	0.566386	0.0602089	0.0311975	57.2473
0.988093	24	117167	0	7559	100	6.06048	93.9395	0.000409504	0.0204794	93.9407	0.988093	24	117167	0	7559	100	6.06048	93.9395	0.000409504	0.0204794	93.9407	0.988093	24	117167	0	7559	100	6.06048	93.9395	0.000409504	0.0204794	93.9407	0.988186	37	116610	0	8103	1	0.0649732	0.935027	0.000634191	0.000317196	93.5046	0.988186	1028	115619	0	8103	1	0.0654936	0.934506	0.0174719	0.00881291	93.5046	0.988186	3925	112722	0	8103	1	0.0670639	0.932936	0.0651063	0.0336485	93.5046	0.98809	24	117278	0	7448	1	0.0597149	0.940285	0.000409116	0.0002046	94.0297	0.98809	665	116637	0	7448	1	0.0600234	0.939977	0.0112743	0.00566913	94.0297	0.98809	2532	114770	0	7448	1	0.0609403	0.93906	0.0422585	0.0215853	94.0297	0.185953	22	71314	2	53412	0.916667	0.428235	0.571765	0.000616592	0.0003084	57.1832	0.185953	544	70792	76	53338	0.877419	0.429695	0.570305	0.0151204	0.00762588	57.1832	0.185953	2225	69111	368	53046	0.858079	0.434244	0.565756	0.0601929	0.0311904	57.1832
0.988094	24	117161	0	7565	100	6.0653	93.9347	0.000409525	0.0204804	93.9359	0.988094	24	117161	0	7565	100	6.0653	93.9347	0.000409525	0.0204804	93.9359	0.988094	24	117161	0	7565	100	6.0653	93.9347	0.000409525	0.0204804	93.9359	0.988187	37	116602	0	8111	1	0.0650373	0.934963	0.000634235	0.000317218	93.4982	0.988187	1028	115611	0	8111	1	0.0655583	0.934442	0.017473	0.00881352	93.4982	0.988187	3925	112714	0	8111	1	0.0671301	0.93287	0.0651106	0.0336508	93.4982	0.988091	24	117273	0	7453	1	0.059755	0.940245	0.000409134	0.000204609	94.0257	0.988091	665	116632	0	7453	1	0.0600637	0.939936	0.0112748	0.00566937	94.0257	0.988091	2532	114765	0	7453	1	0.0609812	0.939019	0.0422602	0.0215862	94.0257	0.185954	22	71253	2	53473	0.916667	0.428724	0.571276	0.000617119	0.000308664	57.1343	0.185954	544	70731	76	53399	0.877419	0.430186	0.569814	0.0151332	0.00763241	57.1343	0.185954	2225	69050	368	53107	0.858079	0.434744	0.565256	0.0602426	0.0312171	57.1343
0.988095	24	117155	0	7571	100	6.07011	93.9299	0.000409546	0.0204815	93.9311	0.988095	24	117155	0	7571	100	6.07011	93.9299	0.000409546	0.0204815	93.9311	0.988095	24	117155	0	7571	100	6.07011	93.9299	0.000409546	0.0204815	93.9311	0.988188	37	116598	0	8115	1	0.0650694	0.934931	0.000634257	0.000317229	93.495	0.988188	1028	115607	0	8115	1	0.0655906	0.934409	0.0174736	0.00881382	93.495	0.988188	3925	112710	0	8115	1	0.0671633	0.932837	0.0651128	0.033652	93.495	0.988092	24	117266	0	7460	1	0.0598111	0.940189	0.000409158	0.000204621	94.02	0.988092	665	116625	0	7460	1	0.0601201	0.93988	0.0112755	0.00566971	94.02	0.988092	2532	114758	0	7460	1	0.0610385	0.938962	0.0422627	0.0215875	94.02	0.185955	22	71195	2	53531	0.916667	0.429189	0.570811	0.000617622	0.000308915	57.0878	0.185955	543	70674	77	53456	0.875806	0.430645	0.569355	0.0151176	0.00762458	57.0878	0.185955	2222	68995	371	53162	0.856922	0.435194	0.564806	0.0602086	0.0312004	57.0878
0.988096	24	117149	0	7577	100	6.07492	93.9251	0.000409567	0.0204825	93.9263	0.988096	24	117149	0	7577	100	6.07492	93.9251	0.000409567	0.0204825	93.9263	0.988096	24	117149	0	7577	100	6.07492	93.9251	0.000409567	0.0204825	93.9263	0.988189	37	116593	0	8120	1	0.0651095	0.934891	0.000634284	0.000317243	93.491	0.988189	1028	115602	0	8120	1	0.065631	0.934369	0.0174744	0.0088142	93.491	0.988189	3925	112705	0	8120	1	0.0672046	0.932795	0.0651155	0.0336534	93.491	0.988093	24	117254	0	7472	1	0.0599073	0.940093	0.0004092	0.000204642	94.0104	0.988093	665	116613	0	7472	1	0.0602168	0.939783	0.0112766	0.00567029	94.0104	0.988093	2532	114746	0	7472	1	0.0611367	0.938863	0.0422669	0.0215897	94.0104	0.185956	22	71141	2	53585	0.916667	0.429622	0.570378	0.00061809	0.000309149	57.0445	0.185956	543	70620	77	53510	0.875806	0.43108	0.56892	0.0151289	0.00763037	57.0445	0.185956	2222	68941	371	53216	0.856922	0.435636	0.564364	0.0602527	0.0312241	57.0445
0.988097	24	117144	0	7582	100	6.07893	93.9211	0.000409584	0.0204834	93.9222	0.988097	24	117144	0	7582	100	6.07893	93.9211	0.000409584	0.0204834	93.9222	0.988097	24	117144	0	7582	100	6.07893	93.9211	0.000409584	0.0204834	93.9222	0.98819	37	116582	0	8131	1	0.0651977	0.934802	0.000634344	0.000317272	93.4822	0.98819	1028	115591	0	8131	1	0.0657199	0.93428	0.017476	0.00881503	93.4822	0.98819	3925	112694	0	8131	1	0.0672957	0.932704	0.0651214	0.0336566	93.4822	0.988094	24	117246	0	7480	1	0.0599715	0.940029	0.000409228	0.000204656	94.004	0.988094	665	116605	0	7480	1	0.0602813	0.939719	0.0112774	0.00567067	94.004	0.988094	2532	114738	0	7480	1	0.0612021	0.938798	0.0422697	0.0215912	94.004	0.185957	22	71070	2	53656	0.916667	0.430191	0.569809	0.000618707	0.000309458	56.9876	0.185957	543	70549	77	53581	0.875806	0.431652	0.568348	0.0151439	0.00763799	56.9876	0.185957	2222	68870	371	53287	0.856922	0.436217	0.563783	0.0603108	0.0312553	56.9876
0.988098	24	117136	0	7590	100	6.08534	93.9147	0.000409612	0.0204848	93.9158	0.988098	24	117136	0	7590	100	6.08534	93.9147	0.000409612	0.0204848	93.9158	0.988098	24	117136	0	7590	100	6.08534	93.9147	0.000409612	0.0204848	93.9158	0.988191	37	116576	0	8137	1	0.0652458	0.934754	0.000634376	0.000317289	93.4774	0.988191	1028	115585	0	8137	1	0.0657684	0.934232	0.0174769	0.00881548	93.4774	0.988191	3925	112688	0	8137	1	0.0673453	0.932655	0.0651247	0.0336583	93.4774	0.988095	24	117239	0	7487	1	0.0600276	0.939972	0.000409253	0.000204668	93.9984	0.988095	665	116598	0	7487	1	0.0603377	0.939662	0.0112781	0.00567101	93.9984	0.988095	2532	114731	0	7487	1	0.0612594	0.938741	0.0422722	0.0215925	93.9984	0.185958	22	71006	2	53720	0.916667	0.430704	0.569296	0.000619265	0.000309737	56.9363	0.185958	543	70485	77	53645	0.875806	0.432168	0.567832	0.0151574	0.00764487	56.9363	0.185958	2221	68807	372	53350	0.856537	0.436733	0.563267	0.060336	0.0312694	56.9363
0.988099	24	117129	0	7597	100	6.09095	93.909	0.000409637	0.020486	93.9102	0.988099	24	117129	0	7597	100	6.09095	93.909	0.000409637	0.020486	93.9102	0.988099	24	117129	0	7597	100	6.09095	93.909	0.000409637	0.020486	93.9102	0.988192	37	116570	0	8143	1	0.0652939	0.934706	0.000634409	0.000317305	93.4725	0.988192	1028	115579	0	8143	1	0.0658169	0.934183	0.0174778	0.00881594	93.4725	0.988192	3925	112682	0	8143	1	0.067395	0.932605	0.0651279	0.0336601	93.4725	0.988096	24	117233	0	7493	1	0.0600757	0.939924	0.000409273	0.000204679	93.9936	0.988096	665	116592	0	7493	1	0.060386	0.939614	0.0112786	0.0056713	93.9936	0.988096	2532	114725	0	7493	1	0.0613085	0.938692	0.0422743	0.0215936	93.9936	0.185959	22	70940	2	53786	0.916667	0.431233	0.568767	0.000619841	0.000310025	56.8834	0.185959	543	70419	77	53711	0.875806	0.4327	0.5673	0.0151714	0.00765198	56.8834	0.185959	2220	68742	373	53415	0.856151	0.437265	0.562735	0.060363	0.0312843	56.8834
0.9881	24	117119	0	7607	100	6.09897	93.901	0.000409672	0.0204878	93.9022	0.9881	24	117119	0	7607	100	6.09897	93.901	0.000409672	0.0204878	93.9022	0.9881	24	117119	0	7607	100	6.09897	93.901	0.000409672	0.0204878	93.9022	0.988193	37	116563	0	8150	1	0.06535	0.93465	0.000634447	0.000317324	93.4669	0.988193	1028	115572	0	8150	1	0.0658735	0.934127	0.0174788	0.00881647	93.4669	0.988193	3925	112675	0	8150	1	0.0674529	0.932547	0.0651317	0.0336621	93.4669	0.988097	24	117229	0	7497	1	0.0601078	0.939892	0.000409287	0.000204686	93.9904	0.988097	665	116588	0	7497	1	0.0604183	0.939582	0.011279	0.0056715	93.9904	0.988097	2532	114721	0	7497	1	0.0613412	0.938659	0.0422757	0.0215943	93.9904	0.18596	22	70878	2	53848	0.916667	0.43173	0.56827	0.000620382	0.000310296	56.8337	0.18596	543	70357	77	53773	0.875806	0.433199	0.566801	0.0151846	0.00765867	56.8337	0.18596	2220	68680	373	53477	0.856151	0.437773	0.562227	0.0604139	0.0313117	56.8337
0.988101	24	117115	0	7611	100	6.10218	93.8978	0.000409686	0.0204885	93.899	0.988101	24	117115	0	7611	100	6.10218	93.8978	0.000409686	0.0204885	93.899	0.988101	24	117115	0	7611	100	6.10218	93.8978	0.000409686	0.0204885	93.899	0.988194	37	116560	0	8153	1	0.0653741	0.934626	0.000634463	0.000317332	93.4645	0.988194	1028	115569	0	8153	1	0.0658977	0.934102	0.0174793	0.00881669	93.4645	0.988194	3925	112672	0	8153	1	0.0674778	0.932522	0.0651333	0.033663	93.4645	0.988098	24	117224	0	7502	1	0.0601478	0.939852	0.000409305	0.000204694	93.9864	0.988098	665	116583	0	7502	1	0.0604586	0.939541	0.0112795	0.00567174	93.9864	0.988098	2532	114716	0	7502	1	0.0613821	0.938618	0.0422775	0.0215953	93.9864	0.185961	22	70823	2	53903	0.916667	0.432171	0.567829	0.000620864	0.000310537	56.7896	0.185961	543	70302	77	53828	0.875806	0.433642	0.566358	0.0151962	0.00766462	56.7896	0.185961	2220	68625	373	53532	0.856151	0.438223	0.561777	0.0604592	0.031336	56.7896
0.988102	24	117110	0	7616	100	6.10618	93.8938	0.000409703	0.0204894	93.895	0.988102	24	117110	0	7616	100	6.10618	93.8938	0.000409703	0.0204894	93.895	0.988102	24	117110	0	7616	100	6.10618	93.8938	0.000409703	0.0204894	93.895	0.988195	37	116555	0	8158	1	0.0654142	0.934586	0.000634491	0.000317346	93.4605	0.988195	1028	115564	0	8158	1	0.0659382	0.934062	0.01748	0.00881707	93.4605	0.988195	3925	112667	0	8158	1	0.0675191	0.932481	0.065136	0.0336644	93.4605	0.988099	24	117221	0	7505	1	0.0601719	0.939828	0.000409315	0.0002047	93.984	0.988099	665	116580	0	7505	1	0.0604827	0.939517	0.0112798	0.00567188	93.984	0.988099	2532	114713	0	7505	1	0.0614067	0.938593	0.0422786	0.0215958	93.984	0.185962	22	70754	2	53972	0.916667	0.432725	0.567275	0.000621469	0.00031084	56.7343	0.185962	543	70233	77	53897	0.875806	0.434198	0.565802	0.0152109	0.00767209	56.7343	0.185962	2219	68557	374	53600	0.855766	0.43878	0.56122	0.0604888	0.0313524	56.7343
0.988103	24	117099	0	7627	100	6.115	93.885	0.000409742	0.0204913	93.8862	0.988103	24	117099	0	7627	100	6.115	93.885	0.000409742	0.0204913	93.8862	0.988103	24	117099	0	7627	100	6.115	93.885	0.000409742	0.0204913	93.8862	0.988196	37	116548	0	8165	1	0.0654703	0.93453	0.000634529	0.000317365	93.4549	0.988196	1028	115557	0	8165	1	0.0659947	0.934005	0.0174811	0.0088176	93.4549	0.988196	3925	112660	0	8165	1	0.0675771	0.932423	0.0651398	0.0336664	93.4549	0.9881	24	117213	0	7513	1	0.060236	0.939764	0.000409343	0.000204714	93.9776	0.9881	665	116572	0	7513	1	0.0605472	0.939453	0.0112806	0.00567227	93.9776	0.9881	2532	114705	0	7513	1	0.0614721	0.938528	0.0422814	0.0215973	93.9776	0.185963	22	70697	2	54029	0.916667	0.433182	0.566818	0.00062197	0.00031109	56.6886	0.185963	542	70177	78	53953	0.874194	0.434649	0.565351	0.0151951	0.00766414	56.6886	0.185963	2218	68501	375	53656	0.85538	0.439238	0.560762	0.0605085	0.0313636	56.6886
0.988104	24	117093	0	7633	100	6.11981	93.8802	0.000409763	0.0204923	93.8814	0.988104	24	117093	0	7633	100	6.11981	93.8802	0.000409763	0.0204923	93.8814	0.988104	24	117093	0	7633	100	6.11981	93.8802	0.000409763	0.0204923	93.8814	0.988197	37	116539	0	8174	1	0.0655425	0.934458	0.000634578	0.00031739	93.4477	0.988197	1028	115548	0	8174	1	0.0660675	0.933933	0.0174824	0.00881828	93.4477	0.988197	3925	112651	0	8174	1	0.0676516	0.932348	0.0651447	0.033669	93.4477	0.988101	24	117207	0	7519	1	0.0602841	0.939716	0.000409364	0.000204724	93.9727	0.988101	665	116566	0	7519	1	0.0605956	0.939404	0.0112811	0.00567256	93.9727	0.988101	2532	114699	0	7519	1	0.0615212	0.938479	0.0422835	0.0215984	93.9727	0.185964	22	70644	2	54082	0.916667	0.433606	0.566394	0.000622436	0.000311324	56.6461	0.185964	542	70124	78	54006	0.874194	0.435076	0.564924	0.0152064	0.00766988	56.6461	0.185964	2218	68448	375	53709	0.85538	0.439672	0.560328	0.0605523	0.0313871	56.6461
0.988105	24	117086	0	7640	100	6.12543	93.8746	0.000409787	0.0204936	93.8758	0.988105	24	117086	0	7640	100	6.12543	93.8746	0.000409787	0.0204936	93.8758	0.988105	24	117086	0	7640	100	6.12543	93.8746	0.000409787	0.0204936	93.8758	0.988198	37	116533	0	8180	1	0.0655906	0.934409	0.00063461	0.000317406	93.4429	0.988198	1028	115542	0	8180	1	0.066116	0.933884	0.0174833	0.00881874	93.4429	0.988198	3925	112645	0	8180	1	0.0677012	0.932299	0.0651479	0.0336708	93.4429	0.988102	24	117200	0	7526	1	0.0603403	0.93966	0.000409389	0.000204736	93.9671	0.988102	665	116559	0	7526	1	0.060652	0.939348	0.0112818	0.0056729	93.9671	0.988102	2532	114692	0	7526	1	0.0615785	0.938422	0.042286	0.0215997	93.9671	0.185965	22	70576	2	54150	0.916667	0.434152	0.565848	0.000623035	0.000311624	56.5916	0.185965	542	70056	78	54074	0.874194	0.435624	0.564376	0.0152209	0.00767727	56.5916	0.185965	2218	68380	375	53777	0.85538	0.440229	0.559771	0.0606085	0.0314173	56.5916
0.988106	24	117083	0	7643	100	6.12783	93.8722	0.000409798	0.0204941	93.8733	0.988106	24	117083	0	7643	100	6.12783	93.8722	0.000409798	0.0204941	93.8733	0.988106	24	117083	0	7643	100	6.12783	93.8722	0.000409798	0.0204941	93.8733	0.988199	37	116529	0	8184	1	0.0656227	0.934377	0.000634632	0.000317417	93.4397	0.988199	1028	115538	0	8184	1	0.0661483	0.933852	0.0174839	0.00881904	93.4397	0.988199	3925	112641	0	8184	1	0.0677343	0.932266	0.0651501	0.0336719	93.4397	0.988103	24	117194	0	7532	1	0.0603884	0.939612	0.00040941	0.000204747	93.9623	0.988103	665	116553	0	7532	1	0.0607003	0.9393	0.0112824	0.00567319	93.9623	0.988103	2532	114686	0	7532	1	0.0616276	0.938372	0.0422881	0.0216008	93.9623	0.185966	22	70510	2	54216	0.916667	0.434681	0.565319	0.000623618	0.000311915	56.5387	0.185966	542	69990	78	54140	0.874194	0.436156	0.563844	0.015235	0.00768446	56.5387	0.185966	2217	68315	376	53842	0.854994	0.440761	0.559239	0.0606359	0.0314325	56.5387
0.988107	24	117079	0	7647	100	6.13104	93.869	0.000409812	0.0204948	93.8701	0.988107	24	117079	0	7647	100	6.13104	93.869	0.000409812	0.0204948	93.8701	0.988107	24	117079	0	7647	100	6.13104	93.869	0.000409812	0.0204948	93.8701	0.9882	37	116523	0	8190	1	0.0656708	0.934329	0.000634665	0.000317433	93.4349	0.9882	1028	115532	0	8190	1	0.0661968	0.933803	0.0174848	0.00881949	93.4349	0.9882	3925	112635	0	8190	1	0.067784	0.932216	0.0651533	0.0336736	93.4349	0.988104	24	117189	0	7537	1	0.0604285	0.939572	0.000409427	0.000204755	93.9583	0.988104	665	116548	0	7537	1	0.0607406	0.939259	0.0112829	0.00567343	93.9583	0.988104	2532	114681	0	7537	1	0.0616685	0.938332	0.0422899	0.0216017	93.9583	0.185967	22	70455	2	54271	0.916667	0.435122	0.564878	0.000624105	0.000312159	56.4946	0.185967	542	69935	78	54195	0.874194	0.436599	0.563401	0.0152468	0.00769045	56.4946	0.185967	2217	68260	376	53897	0.854994	0.441211	0.558789	0.0606815	0.0314571	56.4946
0.988108	24	117072	0	7654	100	6.13665	93.8633	0.000409836	0.020496	93.8645	0.988108	24	117072	0	7654	100	6.13665	93.8633	0.000409836	0.020496	93.8645	0.988108	24	117072	0	7654	100	6.13665	93.8633	0.000409836	0.020496	93.8645	0.988201	37	116516	0	8197	1	0.0657269	0.934273	0.000634703	0.000317452	93.4293	0.988201	1028	115525	0	8197	1	0.0662534	0.933747	0.0174858	0.00882002	93.4293	0.988201	3925	112628	0	8197	1	0.0678419	0.932158	0.0651571	0.0336757	93.4293	0.988105	24	117183	0	7543	1	0.0604766	0.939523	0.000409448	0.000204766	93.9535	0.988105	665	116542	0	7543	1	0.060789	0.939211	0.0112834	0.00567372	93.9535	0.988105	2532	114675	0	7543	1	0.0617176	0.938282	0.042292	0.0216028	93.9535	0.185968	22	70384	2	54342	0.916667	0.435691	0.564309	0.000624734	0.000312473	56.4377	0.185968	542	69864	78	54266	0.874194	0.437171	0.562829	0.015262	0.00769821	56.4377	0.185968	2217	68189	376	53968	0.854994	0.441792	0.558208	0.0607406	0.0314888	56.4377
0.988109	24	117064	0	7662	100	6.14307	93.8569	0.000409864	0.0204974	93.8581	0.988109	24	117064	0	7662	100	6.14307	93.8569	0.000409864	0.0204974	93.8581	0.988109	24	117064	0	7662	100	6.14307	93.8569	0.000409864	0.0204974	93.8581	0.988202	37	116510	0	8203	1	0.065775	0.934225	0.000634735	0.000317468	93.4244	0.988202	1028	115519	0	8203	1	0.0663019	0.933698	0.0174867	0.00882048	93.4244	0.988202	3925	112622	0	8203	1	0.0678916	0.932108	0.0651604	0.0336774	93.4244	0.988106	24	117177	0	7549	1	0.0605247	0.939475	0.000409469	0.000204776	93.9487	0.988106	665	116536	0	7549	1	0.0608373	0.939163	0.011284	0.00567401	93.9487	0.988106	2532	114669	0	7549	1	0.0617667	0.938233	0.0422941	0.0216039	93.9487	0.185969	22	70321	2	54405	0.916667	0.436196	0.563804	0.000625293	0.000312753	56.3872	0.185969	542	69801	78	54329	0.874194	0.437678	0.562322	0.0152756	0.0077051	56.3872	0.185969	2215	68128	378	54029	0.854223	0.442291	0.557709	0.0607382	0.0314886	56.3872
0.98811	24	117060	0	7666	100	6.14627	93.8537	0.000409878	0.0204981	93.8549	0.98811	24	117060	0	7666	100	6.14627	93.8537	0.000409878	0.0204981	93.8549	0.98811	24	117060	0	7666	100	6.14627	93.8537	0.000409878	0.0204981	93.8549	0.988203	37	116501	0	8212	1	0.0658472	0.934153	0.000634784	0.000317493	93.4172	0.988203	1028	115510	0	8212	1	0.0663746	0.933625	0.017488	0.00882116	93.4172	0.988203	3925	112613	0	8212	1	0.0679661	0.932034	0.0651652	0.03368	93.4172	0.988107	24	117172	0	7554	1	0.0605648	0.939435	0.000409486	0.000204785	93.9447	0.988107	665	116531	0	7554	1	0.0608776	0.939122	0.0112845	0.00567426	93.9447	0.988107	2532	114664	0	7554	1	0.0618076	0.938192	0.0422959	0.0216048	93.9447	0.18597	22	70259	2	54467	0.916667	0.436693	0.563307	0.000625845	0.000313029	56.3375	0.18597	542	69739	78	54391	0.874194	0.438178	0.561822	0.0152889	0.0077119	56.3375	0.18597	2215	68066	378	54091	0.854223	0.442799	0.557201	0.0607899	0.0315163	56.3375
0.988111	24	117056	0	7670	100	6.14948	93.8505	0.000409892	0.0204988	93.8517	0.988111	24	117056	0	7670	100	6.14948	93.8505	0.000409892	0.0204988	93.8517	0.988111	24	117056	0	7670	100	6.14948	93.8505	0.000409892	0.0204988	93.8517	0.988204	37	116492	0	8221	1	0.0659194	0.934081	0.000634833	0.000317518	93.41	0.988204	1028	115501	0	8221	1	0.0664474	0.933553	0.0174894	0.00882184	93.41	0.988204	3925	112604	0	8221	1	0.0680406	0.931959	0.0651701	0.0336826	93.41	0.988108	24	117169	0	7557	1	0.0605888	0.939411	0.000409497	0.00020479	93.9423	0.988108	665	116528	0	7557	1	0.0609018	0.939098	0.0112848	0.0056744	93.9423	0.988108	2532	114661	0	7557	1	0.0618321	0.938168	0.0422969	0.0216054	93.9423	0.185971	22	70198	2	54528	0.916667	0.437182	0.562818	0.000626388	0.000313301	56.2886	0.185971	542	69678	78	54452	0.874194	0.438669	0.561331	0.0153021	0.0077186	56.2886	0.185971	2214	68006	379	54151	0.853837	0.44329	0.55671	0.0608133	0.0315295	56.2886
0.988112	24	117053	0	7673	100	6.15188	93.8481	0.000409903	0.0204993	93.8493	0.988112	24	117053	0	7673	100	6.15188	93.8481	0.000409903	0.0204993	93.8493	0.988112	24	117053	0	7673	100	6.15188	93.8481	0.000409903	0.0204993	93.8493	0.988205	37	116487	0	8226	1	0.0659594	0.934041	0.000634861	0.000317531	93.406	0.988205	1028	115496	0	8226	1	0.0664878	0.933512	0.0174901	0.00882222	93.406	0.988205	3925	112599	0	8226	1	0.0680819	0.931918	0.0651728	0.033684	93.406	0.988109	24	117163	0	7563	1	0.0606369	0.939363	0.000409518	0.000204801	93.9375	0.988109	665	116522	0	7563	1	0.0609502	0.93905	0.0112853	0.00567469	93.9375	0.988109	2532	114655	0	7563	1	0.0618812	0.938119	0.0422991	0.0216065	93.9375	0.185972	22	70141	2	54585	0.916667	0.437639	0.562361	0.000626897	0.000313556	56.2429	0.185972	542	69621	78	54509	0.874194	0.439128	0.560872	0.0153144	0.00772487	56.2429	0.185972	2214	67949	379	54208	0.853837	0.443757	0.556243	0.060861	0.0315551	56.2429
0.988113	24	117050	0	7676	100	6.15429	93.8457	0.000409913	0.0204999	93.8469	0.988113	24	117050	0	7676	100	6.15429	93.8457	0.000409913	0.0204999	93.8469	0.988113	24	117050	0	7676	100	6.15429	93.8457	0.000409913	0.0204999	93.8469	0.988206	37	116479	0	8234	1	0.0660236	0.933976	0.000634904	0.000317553	93.3996	0.988206	1028	115488	0	8234	1	0.0665524	0.933448	0.0174913	0.00882282	93.3996	0.988206	3925	112591	0	8234	1	0.0681481	0.931852	0.0651771	0.0336864	93.3996	0.98811	24	117157	0	7569	1	0.060685	0.939315	0.000409539	0.000204811	93.9327	0.98811	665	116516	0	7569	1	0.0609985	0.939001	0.0112859	0.00567498	93.9327	0.98811	2532	114649	0	7569	1	0.0619303	0.93807	0.0423012	0.0216076	93.9327	0.185973	22	70076	2	54650	0.916667	0.43816	0.56184	0.000627478	0.000313846	56.1908	0.185973	541	69557	79	54573	0.872581	0.439644	0.560356	0.0153002	0.00771777	56.1908	0.185973	2212	67886	381	54271	0.853066	0.444273	0.555727	0.0608604	0.0315558	56.1908
0.988114	24	117040	0	7686	100	6.16231	93.8377	0.000409948	0.0205016	93.8389	0.988114	24	117040	0	7686	100	6.16231	93.8377	0.000409948	0.0205016	93.8389	0.988114	24	117040	0	7686	100	6.16231	93.8377	0.000409948	0.0205016	93.8389	0.988207	37	116473	0	8240	1	0.0660717	0.933928	0.000634937	0.000317569	93.3948	0.988207	1028	115482	0	8240	1	0.0666009	0.933399	0.0174922	0.00882328	93.3948	0.988207	3925	112585	0	8240	1	0.0681978	0.931802	0.0651804	0.0336881	93.3948	0.988111	24	117149	0	7577	1	0.0607492	0.939251	0.000409567	0.000204825	93.9263	0.988111	665	116508	0	7577	1	0.061063	0.938937	0.0112867	0.00567537	93.9263	0.988111	2532	114641	0	7577	1	0.0619958	0.938004	0.042304	0.0216091	93.9263	0.185974	22	70021	2	54705	0.916667	0.438601	0.561399	0.00062797	0.000314093	56.1467	0.185974	541	69502	79	54628	0.872581	0.440087	0.559913	0.0153121	0.00772383	56.1467	0.185974	2212	67831	381	54326	0.853066	0.444723	0.555277	0.0609064	0.0315806	56.1467
0.988115	24	117031	0	7695	100	6.16952	93.8305	0.00040998	0.0205032	93.8317	0.988115	24	117031	0	7695	100	6.16952	93.8305	0.00040998	0.0205032	93.8317	0.988115	24	117031	0	7695	100	6.16952	93.8305	0.00040998	0.0205032	93.8317	0.988208	37	116466	0	8247	1	0.0661278	0.933872	0.000634975	0.000317588	93.3892	0.988208	1028	115475	0	8247	1	0.0666575	0.933342	0.0174933	0.00882381	93.3892	0.988208	3925	112578	0	8247	1	0.0682557	0.931744	0.0651842	0.0336901	93.3892	0.988112	24	117144	0	7582	1	0.0607893	0.939211	0.000409584	0.000204834	93.9222	0.988112	665	116503	0	7582	1	0.0611033	0.938897	0.0112872	0.00567561	93.9222	0.988112	2532	114636	0	7582	1	0.0620367	0.937963	0.0423058	0.02161	93.9222	0.185975	22	69959	2	54767	0.916667	0.439099	0.560901	0.000628527	0.000314371	56.097	0.185975	540	69441	80	54689	0.870968	0.440578	0.559422	0.0152972	0.00771638	56.097	0.185975	2210	67771	383	54386	0.852295	0.445214	0.554786	0.0609034	0.03158	56.097
0.988116	24	117022	0	7704	100	6.17674	93.8233	0.000410011	0.0205048	93.8244	0.988116	24	117022	0	7704	100	6.17674	93.8233	0.000410011	0.0205048	93.8244	0.988116	24	117022	0	7704	100	6.17674	93.8233	0.000410011	0.0205048	93.8244	0.988209	37	116460	0	8253	1	0.0661759	0.933824	0.000635008	0.000317605	93.3844	0.988209	1028	115469	0	8253	1	0.066706	0.933294	0.0174942	0.00882426	93.3844	0.988209	3925	112572	0	8253	1	0.0683054	0.931695	0.0651874	0.0336919	93.3844	0.988113	24	117138	0	7588	1	0.0608374	0.939163	0.000409605	0.000204845	93.9174	0.988113	665	116497	0	7588	1	0.0611516	0.938848	0.0112877	0.0056759	93.9174	0.988113	2532	114630	0	7588	1	0.0620858	0.937914	0.0423079	0.0216111	93.9174	0.185976	22	69886	2	54840	0.916667	0.439684	0.560316	0.000629183	0.000314699	56.0385	0.185976	540	69368	80	54762	0.870968	0.441167	0.558833	0.0153131	0.00772444	56.0385	0.185976	2210	67698	383	54459	0.852295	0.445812	0.554188	0.0609647	0.031613	56.0385
0.988117	24	117020	0	7706	100	6.17834	93.8217	0.000410018	0.0205051	93.8228	0.988117	24	117020	0	7706	100	6.17834	93.8217	0.000410018	0.0205051	93.8228	0.988117	24	117020	0	7706	100	6.17834	93.8217	0.000410018	0.0205051	93.8228	0.98821	37	116454	0	8259	1	0.0662241	0.933776	0.000635041	0.000317621	93.3796	0.98821	1028	115463	0	8259	1	0.0667545	0.933246	0.017495	0.00882472	93.3796	0.98821	3925	112566	0	8259	1	0.0683551	0.931645	0.0651907	0.0336936	93.3796	0.988114	24	117130	0	7596	1	0.0609015	0.939099	0.000409633	0.000204859	93.911	0.988114	665	116489	0	7596	1	0.0612161	0.938784	0.0112885	0.00567629	93.911	0.988114	2532	114622	0	7596	1	0.0621512	0.937849	0.0423107	0.0216126	93.911	0.185977	22	69812	2	54914	0.916667	0.440277	0.559723	0.000629849	0.000315033	55.9792	0.185977	539	69295	81	54835	0.869355	0.441755	0.558245	0.0153008	0.0077183	55.9792	0.185977	2209	67625	384	54532	0.851909	0.446409	0.553591	0.0609994	0.0316322	55.9792
0.988118	24	117014	0	7712	100	6.18315	93.8168	0.000410039	0.0205062	93.818	0.988118	24	117014	0	7712	100	6.18315	93.8168	0.000410039	0.0205062	93.818	0.988118	24	117014	0	7712	100	6.18315	93.8168	0.000410039	0.0205062	93.818	0.988211	37	116449	0	8264	1	0.0662641	0.933736	0.000635068	0.000317635	93.3756	0.988211	1028	115458	0	8264	1	0.0667949	0.933205	0.0174958	0.00882509	93.3756	0.988211	3925	112561	0	8264	1	0.0683964	0.931604	0.0651934	0.033695	93.3756	0.988115	24	117119	0	7607	1	0.0609897	0.93901	0.000409672	0.000204878	93.9022	0.988115	665	116478	0	7607	1	0.0613048	0.938695	0.0112896	0.00567682	93.9022	0.988115	2532	114611	0	7607	1	0.0622412	0.937759	0.0423146	0.0216146	93.9022	0.185978	22	69749	2	54977	0.916667	0.440782	0.559218	0.000630418	0.000315317	55.9287	0.185978	538	69233	82	54897	0.867742	0.442254	0.557746	0.015286	0.00771094	55.9287	0.185978	2207	67564	386	54593	0.851138	0.446908	0.553092	0.0609972	0.0316321	55.9287
0.988119	24	117009	0	7717	100	6.18716	93.8128	0.000410057	0.020507	93.814	0.988119	24	117009	0	7717	100	6.18716	93.8128	0.000410057	0.020507	93.814	0.988119	24	117009	0	7717	100	6.18716	93.8128	0.000410057	0.020507	93.814	0.988212	37	116445	0	8268	1	0.0662962	0.933704	0.00063509	0.000317646	93.3723	0.988212	1028	115454	0	8268	1	0.0668272	0.933173	0.0174964	0.0088254	93.3723	0.988212	3925	112557	0	8268	1	0.0684295	0.93157	0.0651955	0.0336962	93.3723	0.988116	24	117113	0	7613	1	0.0610378	0.938962	0.000409693	0.000204888	93.8974	0.988116	665	116472	0	7613	1	0.0613531	0.938647	0.0112901	0.00567711	93.8974	0.988116	2532	114605	0	7613	1	0.0622903	0.93771	0.0423167	0.0216157	93.8974	0.185979	21	69689	3	55037	0.875	0.441263	0.558737	0.000602289	0.000301248	55.8798	0.185979	537	69173	83	54957	0.866129	0.442737	0.557263	0.0152709	0.00770334	55.8798	0.185979	2205	67505	388	54652	0.850366	0.447391	0.552609	0.0609933	0.031631	55.8798
0.98812	24	117004	0	7722	100	6.19117	93.8088	0.000410074	0.0205079	93.81	0.98812	24	117004	0	7722	100	6.19117	93.8088	0.000410074	0.0205079	93.81	0.98812	24	117004	0	7722	100	6.19117	93.8088	0.000410074	0.0205079	93.81	0.988213	37	116439	0	8274	1	0.0663443	0.933656	0.000635122	0.000317662	93.3675	0.988213	1028	115448	0	8274	1	0.0668757	0.933124	0.0174973	0.00882585	93.3675	0.988213	3925	112551	0	8274	1	0.0684792	0.931521	0.0651988	0.0336979	93.3675	0.988117	24	117111	0	7615	1	0.0610538	0.938946	0.0004097	0.000204892	93.8958	0.988117	665	116470	0	7615	1	0.0613692	0.938631	0.0112903	0.00567721	93.8958	0.988117	2532	114603	0	7615	1	0.0623067	0.937693	0.0423174	0.0216161	93.8958	0.18598	21	69637	3	55089	0.875	0.44168	0.55832	0.000602738	0.000301473	55.8381	0.18598	537	69121	83	55009	0.866129	0.443156	0.556844	0.0152822	0.00770909	55.8381	0.18598	2205	67453	388	54704	0.850366	0.447817	0.552183	0.0610372	0.0316547	55.8381
0.988121	24	117000	0	7726	100	6.19438	93.8056	0.000410088	0.0205086	93.8068	0.988121	24	117000	0	7726	100	6.19438	93.8056	0.000410088	0.0205086	93.8068	0.988121	24	117000	0	7726	100	6.19438	93.8056	0.000410088	0.0205086	93.8068	0.988214	37	116433	0	8280	1	0.0663924	0.933608	0.000635155	0.000317678	93.3627	0.988214	1028	115442	0	8280	1	0.0669242	0.933076	0.0174982	0.00882631	93.3627	0.988214	3925	112545	0	8280	1	0.0685289	0.931471	0.065202	0.0336997	93.3627	0.988118	24	117105	0	7621	1	0.0611019	0.938898	0.000409721	0.000204902	93.891	0.988118	665	116464	0	7621	1	0.0614176	0.938582	0.0112909	0.0056775	93.891	0.988118	2532	114597	0	7621	1	0.0623558	0.937644	0.0423196	0.0216172	93.891	0.185981	21	69576	3	55150	0.875	0.442169	0.557831	0.000603266	0.000301737	55.7892	0.185981	536	69061	84	55069	0.864516	0.44364	0.55636	0.015267	0.00770148	55.7892	0.185981	2204	67393	389	54764	0.849981	0.448308	0.551692	0.0610611	0.031668	55.7892
0.988122	24	116989	0	7737	100	6.2032	93.7968	0.000410127	0.0205105	93.798	0.988122	24	116989	0	7737	100	6.2032	93.7968	0.000410127	0.0205105	93.798	0.988122	24	116989	0	7737	100	6.2032	93.7968	0.000410127	0.0205105	93.798	0.988215	37	116424	0	8289	1	0.0664646	0.933535	0.000635204	0.000317703	93.3555	0.988215	1028	115433	0	8289	1	0.066997	0.933003	0.0174995	0.00882699	93.3555	0.988215	3925	112536	0	8289	1	0.0686034	0.931397	0.0652069	0.0337023	93.3555	0.988119	24	117096	0	7630	1	0.0611741	0.938826	0.000409752	0.000204918	93.8838	0.988119	665	116455	0	7630	1	0.0614901	0.93851	0.0112918	0.00567794	93.8838	0.988119	2532	114588	0	7630	1	0.0624294	0.937571	0.0423227	0.0216189	93.8838	0.185982	21	69510	3	55216	0.875	0.442698	0.557302	0.000603839	0.000302024	55.7363	0.185982	536	68995	84	55135	0.864516	0.444171	0.555829	0.0152813	0.00770879	55.7363	0.185982	2204	67327	389	54830	0.849981	0.448849	0.551151	0.061117	0.0316981	55.7363
0.988123	24	116985	0	7741	100	6.2064	93.7936	0.000410141	0.0205112	93.7948	0.988123	24	116985	0	7741	100	6.2064	93.7936	0.000410141	0.0205112	93.7948	0.988123	24	116985	0	7741	100	6.2064	93.7936	0.000410141	0.0205112	93.7948	0.988216	37	116421	0	8292	1	0.0664887	0.933511	0.00063522	0.000317711	93.3531	0.988216	1028	115430	0	8292	1	0.0670212	0.932979	0.0175	0.00882722	93.3531	0.988216	3925	112533	0	8292	1	0.0686282	0.931372	0.0652085	0.0337031	93.3531	0.98812	24	117088	0	7638	1	0.0612382	0.938762	0.00040978	0.000204932	93.8774	0.98812	665	116447	0	7638	1	0.0615546	0.938445	0.0112925	0.00567833	93.8774	0.98812	2532	114580	0	7638	1	0.0624949	0.937505	0.0423256	0.0216203	93.8774	0.185983	21	69455	3	55271	0.875	0.443139	0.556861	0.000604317	0.000302263	55.6922	0.185983	536	68940	84	55190	0.864516	0.444615	0.555385	0.0152933	0.00771489	55.6922	0.185983	2204	67272	389	54885	0.849981	0.449299	0.550701	0.0611636	0.0317232	55.6922
0.988124	24	116978	0	7748	100	6.21202	93.788	0.000410165	0.0205125	93.7892	0.988124	24	116978	0	7748	100	6.21202	93.788	0.000410165	0.0205125	93.7892	0.988124	24	116978	0	7748	100	6.21202	93.788	0.000410165	0.0205125	93.7892	0.988217	37	116416	0	8297	1	0.0665288	0.933471	0.000635248	0.000317725	93.3491	0.988217	1028	115425	0	8297	1	0.0670616	0.932938	0.0175007	0.0088276	93.3491	0.988217	3925	112528	0	8297	1	0.0686696	0.93133	0.0652113	0.0337046	93.3491	0.988121	24	117082	0	7644	1	0.0612863	0.938714	0.000409801	0.000204943	93.8725	0.988121	665	116441	0	7644	1	0.0616029	0.938397	0.0112931	0.00567862	93.8725	0.988121	2532	114574	0	7644	1	0.062544	0.937456	0.0423277	0.0216214	93.8725	0.185984	21	69398	3	55328	0.875	0.443596	0.556404	0.000604813	0.000302511	55.6465	0.185984	536	68883	84	55247	0.864516	0.445074	0.554926	0.0153058	0.00772123	55.6465	0.185984	2203	67216	390	54941	0.849595	0.449757	0.550243	0.0611842	0.0317348	55.6465
0.988125	24	116970	0	7756	100	6.21843	93.7816	0.000410193	0.0205139	93.7828	0.988125	24	116970	0	7756	100	6.21843	93.7816	0.000410193	0.0205139	93.7828	0.988125	24	116970	0	7756	100	6.21843	93.7816	0.000410193	0.0205139	93.7828	0.988218	37	116408	0	8305	1	0.0665929	0.933407	0.000635291	0.000317747	93.3427	0.988218	1028	115417	0	8305	1	0.0671263	0.932874	0.0175019	0.0088282	93.3427	0.988218	3925	112520	0	8305	1	0.0687358	0.931264	0.0652156	0.0337069	93.3427	0.988122	24	117074	0	7652	1	0.0613505	0.93865	0.000409829	0.000204957	93.8661	0.988122	665	116433	0	7652	1	0.0616674	0.938333	0.0112939	0.005679	93.8661	0.988122	2532	114566	0	7652	1	0.0626094	0.937391	0.0423305	0.0216229	93.8661	0.185985	21	69344	3	55382	0.875	0.444029	0.555971	0.000605283	0.000302746	55.6032	0.185985	536	68829	84	55301	0.864516	0.445509	0.554491	0.0153176	0.00772724	55.6032	0.185985	2203	67162	390	54995	0.849595	0.450199	0.549801	0.0612302	0.0317595	55.6032
0.988126	24	116964	0	7762	100	6.22324	93.7768	0.000410214	0.0205149	93.778	0.988126	24	116964	0	7762	100	6.22324	93.7768	0.000410214	0.0205149	93.778	0.988126	24	116964	0	7762	100	6.22324	93.7768	0.000410214	0.0205149	93.778	0.988219	37	116403	0	8310	1	0.066633	0.933367	0.000635319	0.00031776	93.3387	0.988219	1028	115412	0	8310	1	0.0671667	0.932833	0.0175026	0.00882858	93.3387	0.988219	3925	112515	0	8310	1	0.0687772	0.931223	0.0652183	0.0337083	93.3387	0.988123	24	117066	0	7660	1	0.0614146	0.938585	0.000409857	0.000204971	93.8597	0.988123	665	116425	0	7660	1	0.0617319	0.938268	0.0112946	0.00567939	93.8597	0.988123	2532	114558	0	7660	1	0.0626749	0.937325	0.0423334	0.0216244	93.8597	0.185986	21	69288	3	55438	0.875	0.444478	0.555522	0.000605772	0.000302991	55.5583	0.185986	535	68774	85	55356	0.862903	0.445952	0.554048	0.0153012	0.00771906	55.5583	0.185986	2201	67108	392	55049	0.848824	0.450641	0.549359	0.0612222	0.0317563	55.5583
0.988127	24	116961	0	7765	100	6.22565	93.7744	0.000410225	0.0205155	93.7756	0.988127	24	116961	0	7765	100	6.22565	93.7744	0.000410225	0.0205155	93.7756	0.988127	24	116961	0	7765	100	6.22565	93.7744	0.000410225	0.0205155	93.7756	0.98822	37	116398	0	8315	1	0.0666731	0.933327	0.000635346	0.000317774	93.3347	0.98822	1028	115407	0	8315	1	0.0672071	0.932793	0.0175034	0.00882896	93.3347	0.98822	3925	112510	0	8315	1	0.0688185	0.931181	0.065221	0.0337098	93.3347	0.988124	24	117060	0	7666	1	0.0614627	0.938537	0.000409878	0.000204981	93.8549	0.988124	665	116419	0	7666	1	0.0617802	0.93822	0.0112952	0.00567968	93.8549	0.988124	2532	114552	0	7666	1	0.062724	0.937276	0.0423355	0.0216255	93.8549	0.185987	21	69240	3	55486	0.875	0.444863	0.555137	0.000606192	0.000303201	55.5198	0.185987	535	68726	85	55404	0.862903	0.446339	0.553661	0.0153117	0.0077244	55.5198	0.185987	2199	67062	394	55095	0.848052	0.451018	0.548982	0.0612074	0.0317495	55.5198
0.988128	24	116955	0	7771	100	6.23046	93.7695	0.000410246	0.0205165	93.7707	0.988128	24	116955	0	7771	100	6.23046	93.7695	0.000410246	0.0205165	93.7707	0.988128	24	116955	0	7771	100	6.23046	93.7695	0.000410246	0.0205165	93.7707	0.988221	37	116391	0	8322	1	0.0667292	0.933271	0.000635384	0.000317793	93.3291	0.988221	1028	115400	0	8322	1	0.0672637	0.932736	0.0175044	0.00882949	93.3291	0.988221	3925	112503	0	8322	1	0.0688765	0.931124	0.0652248	0.0337118	93.3291	0.988125	24	117053	0	7673	1	0.0615188	0.938481	0.000409903	0.000204993	93.8493	0.988125	665	116412	0	7673	1	0.0618366	0.938163	0.0112959	0.00568002	93.8493	0.988125	2532	114545	0	7673	1	0.0627813	0.937219	0.042338	0.0216268	93.8493	0.185988	21	69194	3	55532	0.875	0.445232	0.554768	0.000606595	0.000303402	55.483	0.185988	535	68680	85	55450	0.862903	0.446709	0.553291	0.0153218	0.00772954	55.483	0.185988	2199	67016	394	55141	0.848052	0.451395	0.548605	0.0612467	0.0317706	55.483
0.988129	24	116950	0	7776	100	6.23447	93.7655	0.000410263	0.0205174	93.7667	0.988129	24	116950	0	7776	100	6.23447	93.7655	0.000410263	0.0205174	93.7667	0.988129	24	116950	0	7776	100	6.23447	93.7655	0.000410263	0.0205174	93.7667	0.988222	37	116383	0	8330	1	0.0667934	0.933207	0.000635428	0.000317815	93.3226	0.988222	1028	115392	0	8330	1	0.0673284	0.932672	0.0175056	0.0088301	93.3226	0.988222	3925	112495	0	8330	1	0.0689427	0.931057	0.0652291	0.0337141	93.3226	0.988126	24	117044	0	7682	1	0.061591	0.938409	0.000409934	0.000205009	93.8421	0.988126	665	116403	0	7682	1	0.0619092	0.938091	0.0112967	0.00568046	93.8421	0.988126	2532	114536	0	7682	1	0.0628549	0.937145	0.0423411	0.0216285	93.8421	0.185989	21	69129	3	55597	0.875	0.445753	0.554247	0.000607165	0.000303688	55.4309	0.185989	535	68615	85	55515	0.862903	0.447233	0.552767	0.0153361	0.0077368	55.4309	0.185989	2199	66951	394	55206	0.848052	0.451927	0.548073	0.0613021	0.0318004	55.4309
0.98813	24	116943	0	7783	100	6.24008	93.7599	0.000410288	0.0205186	93.7611	0.98813	24	116943	0	7783	100	6.24008	93.7599	0.000410288	0.0205186	93.7611	0.98813	24	116943	0	7783	100	6.24008	93.7599	0.000410288	0.0205186	93.7611	0.988223	37	116372	0	8341	1	0.0668816	0.933118	0.000635488	0.000317845	93.3138	0.988223	1028	115381	0	8341	1	0.0674173	0.932583	0.0175073	0.00883093	93.3138	0.988223	3925	112484	0	8341	1	0.0690337	0.930966	0.0652351	0.0337173	93.3138	0.988127	24	117042	0	7684	1	0.061607	0.938393	0.000409941	0.000205013	93.8405	0.988127	665	116401	0	7684	1	0.0619253	0.938075	0.0112969	0.00568056	93.8405	0.988127	2532	114534	0	7684	1	0.0628713	0.937129	0.0423418	0.0216288	93.8405	0.18599	21	69080	3	55646	0.875	0.446146	0.553854	0.000607595	0.000303903	55.3916	0.18599	535	68566	85	55564	0.862903	0.447627	0.552373	0.0153469	0.00774229	55.3916	0.18599	2197	66904	396	55253	0.847281	0.452311	0.547689	0.0612883	0.031794	55.3916
0.988131	24	116939	0	7787	100	6.24329	93.7567	0.000410302	0.0205193	93.7579	0.988131	24	116939	0	7787	100	6.24329	93.7567	0.000410302	0.0205193	93.7579	0.988131	24	116939	0	7787	100	6.24329	93.7567	0.000410302	0.0205193	93.7579	0.988224	37	116369	0	8344	1	0.0669056	0.933094	0.000635504	0.000317853	93.3114	0.988224	1028	115378	0	8344	1	0.0674415	0.932558	0.0175077	0.00883116	93.3114	0.988224	3925	112481	0	8344	1	0.0690586	0.930941	0.0652367	0.0337182	93.3114	0.988128	24	117033	0	7693	1	0.0616792	0.938321	0.000409973	0.000205028	93.8333	0.988128	665	116392	0	7693	1	0.0619978	0.938002	0.0112978	0.00568099	93.8333	0.988128	2532	114525	0	7693	1	0.0629449	0.937055	0.042345	0.0216305	93.8333	0.185991	21	69022	3	55704	0.875	0.446611	0.553389	0.000608105	0.000304158	55.3451	0.185991	535	68508	85	55622	0.862903	0.448095	0.551905	0.0153597	0.00774879	55.3451	0.185991	2195	66848	398	55309	0.84651	0.45277	0.54723	0.061282	0.0317918	55.3451
0.988132	24	116934	0	7792	100	6.24729	93.7527	0.00041032	0.0205202	93.7539	0.988132	24	116934	0	7792	100	6.24729	93.7527	0.00041032	0.0205202	93.7539	0.988132	24	116934	0	7792	100	6.24729	93.7527	0.00041032	0.0205202	93.7539	0.988225	37	116367	0	8346	1	0.0669217	0.933078	0.000635515	0.000317858	93.3098	0.988225	1028	115376	0	8346	1	0.0674577	0.932542	0.017508	0.00883131	93.3098	0.988225	3925	112479	0	8346	1	0.0690751	0.930925	0.0652378	0.0337188	93.3098	0.988129	24	117026	0	7700	1	0.0617353	0.938265	0.000409997	0.000205041	93.8277	0.988129	665	116385	0	7700	1	0.0620542	0.937946	0.0112985	0.00568133	93.8277	0.988129	2532	114518	0	7700	1	0.0630022	0.936998	0.0423475	0.0216318	93.8277	0.185992	21	68962	3	55764	0.875	0.447092	0.552908	0.000608634	0.000304423	55.297	0.185992	535	68448	85	55682	0.862903	0.448578	0.551422	0.0153729	0.00775553	55.297	0.185992	2195	66788	398	55369	0.84651	0.453261	0.546739	0.0613334	0.0318194	55.297
0.988133	24	116929	0	7797	100	6.2513	93.7487	0.000410337	0.0205211	93.7499	0.988133	24	116929	0	7797	100	6.2513	93.7487	0.000410337	0.0205211	93.7499	0.988133	24	116929	0	7797	100	6.2513	93.7487	0.000410337	0.0205211	93.7499	0.988226	37	116358	0	8355	1	0.0669938	0.933006	0.000635564	0.000317883	93.3026	0.988226	1028	115367	0	8355	1	0.0675304	0.93247	0.0175093	0.00883199	93.3026	0.988226	3925	112470	0	8355	1	0.0691496	0.93085	0.0652427	0.0337214	93.3026	0.98813	24	117016	0	7710	1	0.0618155	0.938185	0.000410032	0.000205058	93.8196	0.98813	665	116375	0	7710	1	0.0621348	0.937865	0.0112994	0.00568182	93.8196	0.98813	2532	114508	0	7710	1	0.063084	0.936916	0.0423511	0.0216336	93.8196	0.185993	21	68886	3	55840	0.875	0.447701	0.552299	0.000609305	0.000304759	55.2361	0.185993	534	68373	86	55757	0.86129	0.449182	0.550818	0.0153609	0.00774958	55.2361	0.185993	2194	66713	399	55444	0.846124	0.453875	0.546125	0.0613706	0.03184	55.2361
0.988134	24	116923	0	7803	100	6.25611	93.7439	0.000410358	0.0205221	93.7451	0.988134	24	116923	0	7803	100	6.25611	93.7439	0.000410358	0.0205221	93.7451	0.988134	24	116923	0	7803	100	6.25611	93.7439	0.000410358	0.0205221	93.7451	0.988227	37	116352	0	8361	1	0.0670419	0.932958	0.000635597	0.000317899	93.2978	0.988227	1028	115361	0	8361	1	0.0675789	0.932421	0.0175102	0.00883245	93.2978	0.988227	3925	112464	0	8361	1	0.0691993	0.930801	0.0652459	0.0337231	93.2978	0.988131	24	117010	0	7716	1	0.0618636	0.938136	0.000410053	0.000205069	93.8148	0.988131	665	116369	0	7716	1	0.0621832	0.937817	0.0113	0.00568211	93.8148	0.988131	2532	114502	0	7716	1	0.0631331	0.936867	0.0423532	0.0216347	93.8148	0.185994	21	68818	3	55908	0.875	0.448247	0.551753	0.000609907	0.00030506	55.1816	0.185994	534	68305	86	55825	0.86129	0.44973	0.55027	0.015376	0.00775723	55.1816	0.185994	2193	66646	400	55511	0.845739	0.454423	0.545577	0.0614011	0.0318569	55.1816
0.988135	24	116920	0	7806	100	6.25852	93.7415	0.000410369	0.0205226	93.7427	0.988135	24	116920	0	7806	100	6.25852	93.7415	0.000410369	0.0205226	93.7427	0.988135	24	116920	0	7806	100	6.25852	93.7415	0.000410369	0.0205226	93.7427	0.988228	37	116351	0	8362	1	0.0670499	0.93295	0.000635602	0.000317902	93.297	0.988228	1028	115360	0	8362	1	0.067587	0.932413	0.0175104	0.00883253	93.297	0.988228	3925	112463	0	8362	1	0.0692075	0.930792	0.0652465	0.0337234	93.297	0.988132	24	117001	0	7725	1	0.0619358	0.938064	0.000410085	0.000205084	93.8076	0.988132	665	116360	0	7725	1	0.0622557	0.937744	0.0113009	0.00568255	93.8076	0.988132	2532	114493	0	7725	1	0.0632067	0.936793	0.0423564	0.0216364	93.8076	0.185995	21	68751	3	55975	0.875	0.448784	0.551216	0.000610501	0.000305357	55.1279	0.185995	534	68238	86	55892	0.86129	0.45027	0.54973	0.0153908	0.00776479	55.1279	0.185995	2192	66580	401	55577	0.845353	0.454964	0.545036	0.0614307	0.0318734	55.1279
0.988136	24	116913	0	7813	100	6.26413	93.7359	0.000410393	0.0205239	93.7371	0.988136	24	116913	0	7813	100	6.26413	93.7359	0.000410393	0.0205239	93.7371	0.988136	24	116913	0	7813	100	6.26413	93.7359	0.000410393	0.0205239	93.7371	0.988229	37	116345	0	8368	1	0.0670981	0.932902	0.000635635	0.000317919	93.2922	0.988229	1028	115354	0	8368	1	0.0676355	0.932364	0.0175113	0.00883298	93.2922	0.988229	3925	112457	0	8368	1	0.0692572	0.930743	0.0652497	0.0337251	93.2922	0.988133	24	116994	0	7732	1	0.0619919	0.938008	0.000410109	0.000205097	93.802	0.988133	665	116353	0	7732	1	0.0623121	0.937688	0.0113015	0.00568289	93.802	0.988133	2532	114486	0	7732	1	0.063264	0.936736	0.0423588	0.0216377	93.802	0.185996	21	68690	3	56036	0.875	0.449273	0.550727	0.000611042	0.000305628	55.079	0.185996	534	68177	86	55953	0.86129	0.450761	0.549239	0.0154044	0.00777168	55.079	0.185996	2191	66520	402	55637	0.844967	0.455455	0.544545	0.0614552	0.0318872	55.079
0.988137	24	116905	0	7821	100	6.27055	93.7295	0.000410421	0.0205253	93.7307	0.988137	24	116905	0	7821	100	6.27055	93.7295	0.000410421	0.0205253	93.7307	0.988137	24	116905	0	7821	100	6.27055	93.7295	0.000410421	0.0205253	93.7307	0.98823	37	116342	0	8371	1	0.0671221	0.932878	0.000635651	0.000317927	93.2898	0.98823	1028	115351	0	8371	1	0.0676598	0.93234	0.0175117	0.00883321	93.2898	0.98823	3925	112454	0	8371	1	0.069282	0.930718	0.0652514	0.033726	93.2898	0.988134	24	116985	0	7741	1	0.062064	0.937936	0.000410141	0.000205112	93.7948	0.988134	665	116344	0	7741	1	0.0623847	0.937615	0.0113024	0.00568332	93.7948	0.988134	2532	114477	0	7741	1	0.0633376	0.936662	0.042362	0.0216394	93.7948	0.185997	21	68633	3	56093	0.875	0.44973	0.55027	0.00061155	0.000305882	55.0333	0.185997	534	68120	86	56010	0.86129	0.45122	0.54878	0.015417	0.00777813	55.0333	0.185997	2191	66463	402	55694	0.844967	0.455921	0.544079	0.0615043	0.0319137	55.0333
0.988138	24	116903	0	7823	100	6.27215	93.7279	0.000410428	0.0205256	93.7291	0.988138	24	116903	0	7823	100	6.27215	93.7279	0.000410428	0.0205256	93.7291	0.988138	24	116903	0	7823	100	6.27215	93.7279	0.000410428	0.0205256	93.7291	0.988231	37	116337	0	8376	1	0.0671622	0.932838	0.000635679	0.00031794	93.2858	0.988231	1028	115346	0	8376	1	0.0677002	0.9323	0.0175125	0.00883359	93.2858	0.988231	3925	112449	0	8376	1	0.0693234	0.930677	0.0652541	0.0337275	93.2858	0.988135	24	116974	0	7752	1	0.0621522	0.937848	0.000410179	0.000205132	93.786	0.988135	665	116333	0	7752	1	0.0624733	0.937527	0.0113035	0.00568386	93.786	0.988135	2532	114466	0	7752	1	0.0634276	0.936572	0.0423659	0.0216414	93.786	0.185998	21	68575	3	56151	0.875	0.450195	0.549805	0.000612066	0.00030614	54.9868	0.185998	534	68062	86	56068	0.86129	0.451688	0.548312	0.01543	0.00778471	54.9868	0.185998	2191	66405	402	55752	0.844967	0.456396	0.543604	0.0615545	0.0319406	54.9868
0.988139	24	116897	0	7829	100	6.27696	93.723	0.000410449	0.0205267	93.7242	0.988139	24	116897	0	7829	100	6.27696	93.723	0.000410449	0.0205267	93.7242	0.988139	24	116897	0	7829	100	6.27696	93.723	0.000410449	0.0205267	93.7242	0.988232	37	116330	0	8383	1	0.0672183	0.932782	0.000635717	0.00031796	93.2802	0.988232	1028	115339	0	8383	1	0.0677567	0.932243	0.0175135	0.00883412	93.2802	0.988232	3925	112442	0	8383	1	0.0693813	0.930619	0.0652579	0.0337295	93.2802	0.988136	24	116966	0	7760	1	0.0622164	0.937784	0.000410207	0.000205146	93.7796	0.988136	665	116325	0	7760	1	0.0625378	0.937462	0.0113042	0.00568425	93.7796	0.988136	2532	114458	0	7760	1	0.0634931	0.936507	0.0423688	0.0216429	93.7796	0.185999	21	68511	3	56215	0.875	0.450708	0.549292	0.000612638	0.000306426	54.9355	0.185999	534	67998	86	56132	0.86129	0.452203	0.547797	0.0154442	0.00779198	54.9355	0.185999	2190	66342	403	55815	0.844582	0.456912	0.543088	0.0615817	0.0319559	54.9355
0.98814	24	116886	0	7840	100	6.28578	93.7142	0.000410488	0.0205286	93.7154	0.98814	24	116886	0	7840	100	6.28578	93.7142	0.000410488	0.0205286	93.7154	0.98814	24	116886	0	7840	100	6.28578	93.7142	0.000410488	0.0205286	93.7154	0.988233	37	116326	0	8387	1	0.0672504	0.93275	0.000635739	0.00031797	93.277	0.988233	1028	115335	0	8387	1	0.0677891	0.932211	0.0175141	0.00883442	93.277	0.988233	3925	112438	0	8387	1	0.0694144	0.930586	0.06526	0.0337307	93.277	0.988137	24	116960	0	7766	1	0.0622645	0.937736	0.000410228	0.000205156	93.7747	0.988137	665	116319	0	7766	1	0.0625861	0.937414	0.0113048	0.00568454	93.7747	0.988137	2532	114452	0	7766	1	0.0635422	0.936458	0.0423709	0.021644	93.7747	0.186	21	68448	3	56278	0.875	0.451213	0.548787	0.000613201	0.000306708	54.885	0.186	534	67935	86	56195	0.86129	0.452711	0.547289	0.0154583	0.00779915	54.885	0.186	2189	66280	404	55877	0.844196	0.45742	0.54258	0.0616082	0.0319707	54.885
0.988141	24	116881	0	7845	100	6.28979	93.7102	0.000410506	0.0205295	93.7114	0.988141	24	116881	0	7845	100	6.28979	93.7102	0.000410506	0.0205295	93.7114	0.988141	24	116881	0	7845	100	6.28979	93.7102	0.000410506	0.0205295	93.7114	0.988234	37	116320	0	8393	1	0.0672985	0.932701	0.000635772	0.000317987	93.2721	0.988234	1028	115329	0	8393	1	0.0678376	0.932162	0.017515	0.00883488	93.2721	0.988234	3925	112432	0	8393	1	0.0694641	0.930536	0.0652633	0.0337324	93.2721	0.988138	24	116956	0	7770	1	0.0622966	0.937703	0.000410242	0.000205163	93.7715	0.988138	665	116315	0	7770	1	0.0626184	0.937382	0.0113052	0.00568473	93.7715	0.988138	2532	114448	0	7770	1	0.0635749	0.936425	0.0423723	0.0216447	93.7715	0.186001	21	68381	3	56345	0.875	0.45175	0.54825	0.000613802	0.000307009	54.8313	0.186001	534	67868	86	56262	0.86129	0.453251	0.546749	0.0154733	0.00780679	54.8313	0.186001	2189	66213	404	55944	0.844196	0.457968	0.542032	0.0616663	0.032002	54.8313
0.988142	24	116875	0	7851	100	6.2946	93.7054	0.000410527	0.0205305	93.7066	0.988142	24	116875	0	7851	100	6.2946	93.7054	0.000410527	0.0205305	93.7066	0.988142	24	116875	0	7851	100	6.2946	93.7054	0.000410527	0.0205305	93.7066	0.988235	37	116316	0	8397	1	0.0673306	0.932669	0.000635793	0.000317998	93.2689	0.988235	1028	115325	0	8397	1	0.0678699	0.93213	0.0175156	0.00883518	93.2689	0.988235	3925	112428	0	8397	1	0.0694972	0.930503	0.0652655	0.0337336	93.2689	0.988139	24	116947	0	7779	1	0.0623687	0.937631	0.000410274	0.000205179	93.7643	0.988139	665	116306	0	7779	1	0.0626909	0.937309	0.0113061	0.00568517	93.7643	0.988139	2532	114439	0	7779	1	0.0636486	0.936351	0.0423755	0.0216464	93.7643	0.186002	21	68324	3	56402	0.875	0.452207	0.547793	0.000614314	0.000307265	54.7856	0.186002	534	67811	86	56319	0.86129	0.45371	0.54629	0.0154861	0.0078133	54.7856	0.186002	2189	66156	404	56001	0.844196	0.458435	0.541565	0.0617159	0.0320287	54.7856
0.988143	24	116867	0	7859	100	6.30101	93.699	0.000410555	0.0205319	93.7002	0.988143	24	116867	0	7859	100	6.30101	93.699	0.000410555	0.0205319	93.7002	0.988143	24	116867	0	7859	100	6.30101	93.699	0.000410555	0.0205319	93.7002	0.988236	37	116312	0	8401	1	0.0673627	0.932637	0.000635815	0.000318009	93.2657	0.988236	1028	115321	0	8401	1	0.0679022	0.932098	0.0175162	0.00883549	93.2657	0.988236	3925	112424	0	8401	1	0.0695303	0.93047	0.0652676	0.0337347	93.2657	0.98814	24	116935	0	7791	1	0.0624649	0.937535	0.000410316	0.0002052	93.7547	0.98814	665	116294	0	7791	1	0.0627876	0.937212	0.0113072	0.00568575	93.7547	0.98814	2532	114427	0	7791	1	0.0637467	0.936253	0.0423798	0.0216486	93.7547	0.186003	21	68258	3	56468	0.875	0.452736	0.547264	0.000614907	0.000307562	54.7327	0.186003	533	67746	87	56384	0.859677	0.454233	0.545767	0.0154719	0.00780621	54.7327	0.186003	2188	66091	405	56066	0.84381	0.458967	0.541033	0.0617451	0.032045	54.7327
0.988144	24	116863	0	7863	100	6.30422	93.6958	0.000410569	0.0205327	93.697	0.988144	24	116863	0	7863	100	6.30422	93.6958	0.000410569	0.0205327	93.697	0.988144	24	116863	0	7863	100	6.30422	93.6958	0.000410569	0.0205327	93.697	0.988237	37	116306	0	8407	1	0.0674108	0.932589	0.000635848	0.000318025	93.2609	0.988237	1028	115315	0	8407	1	0.0679507	0.932049	0.0175171	0.00883594	93.2609	0.988237	3925	112418	0	8407	1	0.06958	0.93042	0.0652709	0.0337365	93.2609	0.988141	24	116928	0	7798	1	0.062521	0.937479	0.000410341	0.000205212	93.7491	0.988141	665	116287	0	7798	1	0.062844	0.937156	0.0113079	0.00568609	93.7491	0.988141	2532	114420	0	7798	1	0.063804	0.936196	0.0423822	0.0216499	93.7491	0.186004	21	68194	3	56532	0.875	0.45325	0.54675	0.000615484	0.00030785	54.6814	0.186004	533	67682	87	56448	0.859677	0.454749	0.545251	0.0154863	0.00781353	54.6814	0.186004	2187	66028	406	56129	0.843425	0.459482	0.540518	0.0617727	0.0320604	54.6814
0.988145	24	116856	0	7870	100	6.30983	93.6902	0.000410593	0.0205339	93.6914	0.988145	24	116856	0	7870	100	6.30983	93.6902	0.000410593	0.0205339	93.6914	0.988145	24	116856	0	7870	100	6.30983	93.6902	0.000410593	0.0205339	93.6914	0.988238	37	116304	0	8409	1	0.0674268	0.932573	0.000635859	0.000318031	93.2593	0.988238	1028	115313	0	8409	1	0.0679669	0.932033	0.0175174	0.00883609	93.2593	0.988238	3925	112416	0	8409	1	0.0695965	0.930403	0.065272	0.033737	93.2593	0.988142	24	116925	0	7801	1	0.0625451	0.937455	0.000410351	0.000205218	93.7467	0.988142	665	116284	0	7801	1	0.0628682	0.937132	0.0113082	0.00568624	93.7467	0.988142	2532	114417	0	7801	1	0.0638286	0.936171	0.0423833	0.0216505	93.7467	0.186005	21	68122	3	56604	0.875	0.453827	0.546173	0.000616134	0.000308175	54.6236	0.186005	533	67610	87	56520	0.859677	0.455329	0.544671	0.0155025	0.00782179	54.6236	0.186005	2187	65956	406	56201	0.843425	0.460072	0.539928	0.0618356	0.0320943	54.6236
0.988146	24	116853	0	7873	100	6.31224	93.6878	0.000410604	0.0205344	93.689	0.988146	24	116853	0	7873	100	6.31224	93.6878	0.000410604	0.0205344	93.689	0.988146	24	116853	0	7873	100	6.31224	93.6878	0.000410604	0.0205344	93.689	0.988239	37	116293	0	8420	1	0.067515	0.932485	0.000635919	0.000318061	93.2505	0.988239	1028	115302	0	8420	1	0.0680558	0.931944	0.017519	0.00883693	93.2505	0.988239	3925	112405	0	8420	1	0.0696876	0.930312	0.065278	0.0337402	93.2505	0.988143	24	116912	0	7814	1	0.0626493	0.937351	0.000410397	0.00020524	93.7363	0.988143	665	116271	0	7814	1	0.062973	0.937027	0.0113094	0.00568687	93.7363	0.988143	2532	114404	0	7814	1	0.0639349	0.936065	0.0423879	0.0216529	93.7363	0.186006	21	68060	3	56666	0.875	0.454324	0.545676	0.000616695	0.000308456	54.5739	0.186006	533	67548	87	56582	0.859677	0.455829	0.544171	0.0155165	0.00782891	54.5739	0.186006	2187	65894	406	56263	0.843425	0.460579	0.539421	0.0618898	0.0321235	54.5739
0.988147	24	116850	0	7876	100	6.31464	93.6854	0.000410614	0.0205349	93.6866	0.988147	24	116850	0	7876	100	6.31464	93.6854	0.000410614	0.0205349	93.6866	0.988147	24	116850	0	7876	100	6.31464	93.6854	0.000410614	0.0205349	93.6866	0.98824	37	116291	0	8422	1	0.0675311	0.932469	0.00063593	0.000318066	93.2489	0.98824	1028	115300	0	8422	1	0.068072	0.931928	0.0175193	0.00883708	93.2489	0.98824	3925	112403	0	8422	1	0.0697041	0.930296	0.065279	0.0337408	93.2489	0.988144	24	116903	0	7823	1	0.0627215	0.937279	0.000410428	0.000205256	93.7291	0.988144	665	116262	0	7823	1	0.0630455	0.936955	0.0113103	0.00568731	93.7291	0.988144	2532	114395	0	7823	1	0.0640086	0.935991	0.0423911	0.0216545	93.7291	0.186007	21	67988	3	56738	0.875	0.454901	0.545099	0.000617347	0.000308783	54.5162	0.186007	533	67476	87	56654	0.859677	0.456409	0.543591	0.0155328	0.0078372	54.5162	0.186007	2187	65822	406	56335	0.843425	0.461169	0.538831	0.0619529	0.0321575	54.5162
0.988148	24	116842	0	7884	100	6.32106	93.6789	0.000410642	0.0205363	93.6802	0.988148	24	116842	0	7884	100	6.32106	93.6789	0.000410642	0.0205363	93.6802	0.988148	24	116842	0	7884	100	6.32106	93.6789	0.000410642	0.0205363	93.6802	0.988241	37	116288	0	8425	1	0.0675551	0.932445	0.000635946	0.000318074	93.2465	0.988241	1028	115297	0	8425	1	0.0680962	0.931904	0.0175198	0.00883731	93.2465	0.988241	3925	112400	0	8425	1	0.0697289	0.930271	0.0652807	0.0337417	93.2465	0.988145	24	116901	0	7825	1	0.0627375	0.937262	0.000410435	0.00020526	93.7275	0.988145	665	116260	0	7825	1	0.0630616	0.936938	0.0113105	0.00568741	93.7275	0.988145	2532	114393	0	7825	1	0.0640249	0.935975	0.0423918	0.0216549	93.7275	0.186008	21	67928	3	56798	0.875	0.455382	0.544618	0.000617892	0.000309055	54.4681	0.186008	533	67416	87	56714	0.859677	0.456892	0.543108	0.0155464	0.00784412	54.4681	0.186008	2187	65762	406	56395	0.843425	0.46166	0.53834	0.0620056	0.0321859	54.4681
0.988149	24	116836	0	7890	100	6.32587	93.6741	0.000410664	0.0205374	93.6754	0.988149	24	116836	0	7890	100	6.32587	93.6741	0.000410664	0.0205374	93.6754	0.988149	24	116836	0	7890	100	6.32587	93.6741	0.000410664	0.0205374	93.6754	0.988242	37	116281	0	8432	1	0.0676112	0.932389	0.000635985	0.000318094	93.2409	0.988242	1028	115290	0	8432	1	0.0681528	0.931847	0.0175208	0.00883784	93.2409	0.988242	3925	112393	0	8432	1	0.0697869	0.930213	0.0652845	0.0337437	93.2409	0.988146	24	116895	0	7831	1	0.0627856	0.937214	0.000410456	0.00020527	93.7226	0.988146	665	116254	0	7831	1	0.06311	0.93689	0.0113111	0.0056877	93.7226	0.988146	2532	114387	0	7831	1	0.064074	0.935926	0.042394	0.021656	93.7226	0.186009	21	67872	3	56854	0.875	0.455831	0.544169	0.000618402	0.00030931	54.4232	0.186009	533	67360	87	56770	0.859677	0.457343	0.542657	0.0155591	0.00785059	54.4232	0.186009	2187	65706	406	56451	0.843425	0.462118	0.537882	0.0620549	0.0322125	54.4232
0.98815	24	116832	0	7894	100	6.32907	93.6709	0.000410678	0.0205381	93.6721	0.98815	24	116832	0	7894	100	6.32907	93.6709	0.000410678	0.0205381	93.6721	0.98815	24	116832	0	7894	100	6.32907	93.6709	0.000410678	0.0205381	93.6721	0.988243	37	116273	0	8440	1	0.0676754	0.932325	0.000636028	0.000318115	93.2345	0.988243	1028	115282	0	8440	1	0.0682175	0.931783	0.017522	0.00883845	93.2345	0.988243	3925	112385	0	8440	1	0.0698531	0.930147	0.0652888	0.033746	93.2345	0.988147	24	116883	0	7843	1	0.0628818	0.937118	0.000410498	0.000205291	93.713	0.988147	665	116242	0	7843	1	0.0632067	0.936793	0.0113122	0.00568828	93.713	0.988147	2532	114375	0	7843	1	0.0641722	0.935828	0.0423982	0.0216582	93.713	0.18601	21	67809	3	56917	0.875	0.456336	0.543664	0.000618976	0.000309598	54.3727	0.18601	533	67297	87	56833	0.859677	0.457851	0.542149	0.0155734	0.00785788	54.3727	0.18601	2187	65643	406	56514	0.843425	0.462634	0.537366	0.0621104	0.0322424	54.3727
0.988151	24	116828	0	7898	100	6.33228	93.6677	0.000410692	0.0205388	93.6689	0.988151	24	116828	0	7898	100	6.33228	93.6677	0.000410692	0.0205388	93.6689	0.988151	24	116828	0	7898	100	6.33228	93.6677	0.000410692	0.0205388	93.6689	0.988244	37	116267	0	8446	1	0.0677235	0.932277	0.000636061	0.000318132	93.2297	0.988244	1028	115276	0	8446	1	0.068266	0.931734	0.0175229	0.0088389	93.2297	0.988244	3925	112379	0	8446	1	0.0699028	0.930097	0.0652921	0.0337478	93.2297	0.988148	24	116877	0	7849	1	0.0629299	0.93707	0.00041052	0.000205302	93.7082	0.988148	665	116236	0	7849	1	0.063255	0.936745	0.0113128	0.00568857	93.7082	0.988148	2532	114369	0	7849	1	0.0642213	0.935779	0.0424003	0.0216594	93.7082	0.186011	21	67747	3	56979	0.875	0.456833	0.543167	0.000619542	0.000309881	54.323	0.186011	533	67235	87	56895	0.859677	0.45835	0.54165	0.0155875	0.00786507	54.323	0.186011	2187	65581	406	56576	0.843425	0.463142	0.536858	0.0621651	0.0322719	54.323
0.988152	24	116823	0	7903	100	6.33629	93.6637	0.000410709	0.0205397	93.6649	0.988152	24	116823	0	7903	100	6.33629	93.6637	0.000410709	0.0205397	93.6649	0.988152	24	116823	0	7903	100	6.33629	93.6637	0.000410709	0.0205397	93.6649	0.988245	37	116259	0	8454	1	0.0677876	0.932212	0.000636105	0.000318154	93.2232	0.988245	1028	115268	0	8454	1	0.0683306	0.931669	0.0175241	0.00883951	93.2232	0.988245	3925	112371	0	8454	1	0.069969	0.930031	0.0652964	0.0337501	93.2232	0.988149	24	116868	0	7858	1	0.0630021	0.936998	0.000410551	0.000205318	93.701	0.988149	665	116227	0	7858	1	0.0633276	0.936672	0.0113137	0.00568901	93.701	0.988149	2532	114360	0	7858	1	0.0642949	0.935705	0.0424035	0.021661	93.701	0.186012	21	67690	3	57036	0.875	0.45729	0.54271	0.000620063	0.000310142	54.2774	0.186012	533	67178	87	56952	0.859677	0.458809	0.541191	0.0156005	0.00787169	54.2774	0.186012	2187	65524	406	56633	0.843425	0.463608	0.536392	0.0622155	0.032299	54.2774
0.988153	24	116819	0	7907	100	6.3395	93.6605	0.000410723	0.0205404	93.6617	0.988153	24	116819	0	7907	100	6.3395	93.6605	0.000410723	0.0205404	93.6617	0.988153	24	116819	0	7907	100	6.3395	93.6605	0.000410723	0.0205404	93.6617	0.988246	37	116254	0	8459	1	0.0678277	0.932172	0.000636132	0.000318167	93.2192	0.988246	1028	115263	0	8459	1	0.068371	0.931629	0.0175249	0.00883989	93.2192	0.988246	3925	112366	0	8459	1	0.0700103	0.92999	0.0652991	0.0337515	93.2192	0.98815	24	116864	0	7862	1	0.0630342	0.936966	0.000410565	0.000205325	93.6978	0.98815	665	116223	0	7862	1	0.0633598	0.93664	0.011314	0.00568921	93.6978	0.98815	2532	114356	0	7862	1	0.0643277	0.935672	0.042405	0.0216618	93.6978	0.186013	21	67625	3	57101	0.875	0.457812	0.542188	0.000620659	0.00031044	54.2253	0.186013	533	67113	87	57017	0.859677	0.459333	0.540667	0.0156154	0.00787925	54.2253	0.186013	2187	65459	406	56698	0.843425	0.46414	0.53586	0.0622731	0.0323301	54.2253
0.988154	24	116817	0	7909	100	6.3411	93.6589	0.00041073	0.0205407	93.6601	0.988154	24	116817	0	7909	100	6.3411	93.6589	0.00041073	0.0205407	93.6601	0.988154	24	116817	0	7909	100	6.3411	93.6589	0.00041073	0.0205407	93.6601	0.988247	37	116247	0	8466	1	0.0678839	0.932116	0.000636171	0.000318187	93.2136	0.988247	1028	115256	0	8466	1	0.0684276	0.931572	0.0175259	0.00884043	93.2136	0.988247	3925	112359	0	8466	1	0.0700683	0.929932	0.0653029	0.0337536	93.2136	0.988151	24	116861	0	7865	1	0.0630582	0.936942	0.000410576	0.00020533	93.6954	0.988151	665	116220	0	7865	1	0.063384	0.936616	0.0113143	0.00568935	93.6954	0.988151	2532	114353	0	7865	1	0.0643522	0.935648	0.042406	0.0216623	93.6954	0.186014	21	67561	3	57165	0.875	0.458325	0.541675	0.000621247	0.000310734	54.1739	0.186014	533	67049	87	57081	0.859677	0.459849	0.540151	0.01563	0.00788672	54.1739	0.186014	2185	65397	408	56760	0.842653	0.464648	0.535352	0.0622729	0.0323311	54.1739
0.988155	24	116808	0	7918	100	6.34832	93.6517	0.000410762	0.0205423	93.6529	0.988155	24	116808	0	7918	100	6.34832	93.6517	0.000410762	0.0205423	93.6529	0.988155	24	116808	0	7918	100	6.34832	93.6517	0.000410762	0.0205423	93.6529	0.988248	37	116234	0	8479	1	0.0679881	0.932012	0.000636242	0.000318222	93.2032	0.988248	1028	115243	0	8479	1	0.0685327	0.931467	0.0175279	0.00884141	93.2032	0.988248	3925	112346	0	8479	1	0.0701759	0.929824	0.06531	0.0337573	93.2032	0.988152	24	116858	0	7868	1	0.0630823	0.936918	0.000410586	0.000205335	93.693	0.988152	665	116217	0	7868	1	0.0634081	0.936592	0.0113146	0.0056895	93.693	0.988152	2532	114350	0	7868	1	0.0643768	0.935623	0.0424071	0.0216629	93.693	0.186015	21	67501	3	57225	0.875	0.458806	0.541194	0.000621798	0.00031101	54.1259	0.186015	533	66989	87	57141	0.859677	0.460332	0.539668	0.0156438	0.00789372	54.1259	0.186015	2185	65337	408	56820	0.842653	0.465139	0.534861	0.0623262	0.0323598	54.1259
0.988156	24	116799	0	7927	100	6.35553	93.6445	0.000410794	0.0205439	93.6457	0.988156	24	116799	0	7927	100	6.35553	93.6445	0.000410794	0.0205439	93.6457	0.988156	24	116799	0	7927	100	6.35553	93.6445	0.000410794	0.0205439	93.6457	0.988249	37	116223	0	8490	1	0.0680763	0.931924	0.000636302	0.000318252	93.1944	0.988249	1028	115232	0	8490	1	0.0686216	0.931378	0.0175295	0.00884225	93.1944	0.988249	3925	112335	0	8490	1	0.0702669	0.929733	0.065316	0.0337605	93.1944	0.988153	24	116856	0	7870	1	0.0630983	0.936902	0.000410593	0.000205339	93.6914	0.988153	665	116215	0	7870	1	0.0634243	0.936576	0.0113148	0.0056896	93.6914	0.988153	2532	114348	0	7870	1	0.0643931	0.935607	0.0424078	0.0216632	93.6914	0.186016	21	67438	3	57288	0.875	0.459311	0.540689	0.000622379	0.0003113	54.0754	0.186016	533	66926	87	57204	0.859677	0.460839	0.539161	0.0156583	0.0079011	54.0754	0.186016	2185	65274	408	56883	0.842653	0.465655	0.534345	0.0623822	0.03239	54.0754
0.988157	24	116794	0	7932	100	6.35954	93.6405	0.000410811	0.0205448	93.6417	0.988157	24	116794	0	7932	100	6.35954	93.6405	0.000410811	0.0205448	93.6417	0.988157	24	116794	0	7932	100	6.35954	93.6405	0.000410811	0.0205448	93.6417	0.98825	37	116218	0	8495	1	0.0681164	0.931884	0.000636329	0.000318266	93.1904	0.98825	1028	115227	0	8495	1	0.068662	0.931338	0.0175302	0.00884263	93.1904	0.98825	3925	112330	0	8495	1	0.0703083	0.929692	0.0653187	0.033762	93.1904	0.988154	24	116852	0	7874	1	0.0631304	0.93687	0.000410607	0.000205346	93.6882	0.988154	665	116211	0	7874	1	0.0634565	0.936543	0.0113152	0.00568979	93.6882	0.988154	2532	114344	0	7874	1	0.0644259	0.935574	0.0424092	0.021664	93.6882	0.186017	21	67368	3	57358	0.875	0.459872	0.540128	0.000623025	0.000311624	54.0192	0.186017	533	66856	87	57274	0.859677	0.461403	0.538597	0.0156744	0.0079093	54.0192	0.186017	2185	65204	408	56953	0.842653	0.466228	0.533772	0.0624446	0.0324237	54.0192
0.988158	24	116788	0	7938	100	6.36435	93.6356	0.000410832	0.0205458	93.6369	0.988158	24	116788	0	7938	100	6.36435	93.6356	0.000410832	0.0205458	93.6369	0.988158	24	116788	0	7938	100	6.36435	93.6356	0.000410832	0.0205458	93.6369	0.988251	37	116212	0	8501	1	0.0681645	0.931835	0.000636362	0.000318282	93.1856	0.988251	1028	115221	0	8501	1	0.0687105	0.93129	0.0175311	0.00884309	93.1856	0.988251	3925	112324	0	8501	1	0.070358	0.929642	0.0653219	0.0337637	93.1856	0.988155	24	116848	0	7878	1	0.0631625	0.936838	0.000410621	0.000205353	93.685	0.988155	665	116207	0	7878	1	0.0634887	0.936511	0.0113156	0.00568999	93.685	0.988155	2532	114340	0	7878	1	0.0644586	0.935541	0.0424106	0.0216647	93.685	0.186018	21	67291	3	57435	0.875	0.460489	0.539511	0.000623738	0.00031198	53.9575	0.186018	533	66779	87	57351	0.859677	0.462024	0.537976	0.0156922	0.00791835	53.9575	0.186018	2185	65127	408	57030	0.842653	0.466858	0.533142	0.0625134	0.0324608	53.9575
0.988159	24	116781	0	7945	100	6.36996	93.63	0.000410857	0.0205471	93.6313	0.988159	24	116781	0	7945	100	6.36996	93.63	0.000410857	0.0205471	93.6313	0.988159	24	116781	0	7945	100	6.36996	93.63	0.000410857	0.0205471	93.6313	0.988252	37	116203	0	8510	1	0.0682367	0.931763	0.000636411	0.000318307	93.1784	0.988252	1028	115212	0	8510	1	0.0687832	0.931217	0.0175325	0.00884377	93.1784	0.988252	3925	112315	0	8510	1	0.0704324	0.929568	0.0653268	0.0337663	93.1784	0.988156	24	116842	0	7884	1	0.0632106	0.936789	0.000410642	0.000205363	93.6802	0.988156	665	116201	0	7884	1	0.0635371	0.936463	0.0113162	0.00569028	93.6802	0.988156	2532	114334	0	7884	1	0.0645077	0.935492	0.0424128	0.0216658	93.6802	0.186019	21	67223	3	57503	0.875	0.461035	0.538965	0.000624368	0.000312296	53.903	0.186019	533	66711	87	57419	0.859677	0.462571	0.537429	0.0157079	0.00792636	53.903	0.186019	2185	65059	408	57098	0.842653	0.467415	0.532585	0.0625743	0.0324936	53.903
0.98816	24	116777	0	7949	100	6.37317	93.6268	0.000410871	0.0205478	93.6281	0.98816	24	116777	0	7949	100	6.37317	93.6268	0.000410871	0.0205478	93.6281	0.98816	24	116777	0	7949	100	6.37317	93.6268	0.000410871	0.0205478	93.6281	0.988253	37	116197	0	8516	1	0.0682848	0.931715	0.000636444	0.000318323	93.1735	0.988253	1028	115206	0	8516	1	0.0688317	0.931168	0.0175334	0.00884423	93.1735	0.988253	3925	112309	0	8516	1	0.0704821	0.929518	0.0653301	0.0337681	93.1735	0.988157	24	116834	0	7892	1	0.0632747	0.936725	0.000410671	0.000205377	93.6737	0.988157	665	116193	0	7892	1	0.0636016	0.936398	0.0113169	0.00569067	93.6737	0.988157	2532	114326	0	7892	1	0.0645731	0.935427	0.0424156	0.0216673	93.6737	0.18602	21	67163	3	57563	0.875	0.461516	0.538484	0.000624926	0.000312574	53.8549	0.18602	533	66651	87	57479	0.859677	0.463055	0.536945	0.0157218	0.00793344	53.8549	0.18602	2185	64999	408	57158	0.842653	0.467906	0.532094	0.0626281	0.0325226	53.8549
0.988161	24	116773	0	7953	100	6.37638	93.6236	0.000410885	0.0205485	93.6248	0.988161	24	116773	0	7953	100	6.37638	93.6236	0.000410885	0.0205485	93.6248	0.988161	24	116773	0	7953	100	6.37638	93.6236	0.000410885	0.0205485	93.6248	0.988254	37	116186	0	8527	1	0.068373	0.931627	0.000636504	0.000318354	93.1647	0.988254	1028	115195	0	8527	1	0.0689206	0.931079	0.017535	0.00884507	93.1647	0.988254	3925	112298	0	8527	1	0.0705731	0.929427	0.0653361	0.0337713	93.1647	0.988158	24	116823	0	7903	1	0.0633629	0.936637	0.000410709	0.000205397	93.6649	0.988158	665	116182	0	7903	1	0.0636902	0.93631	0.011318	0.0056912	93.6649	0.988158	2532	114315	0	7903	1	0.0646631	0.935337	0.0424195	0.0216694	93.6649	0.186021	21	67105	3	57621	0.875	0.461981	0.538019	0.000625465	0.000312845	53.8084	0.186021	533	66593	87	57537	0.859677	0.463522	0.536478	0.0157352	0.00794029	53.8084	0.186021	2182	64944	411	57213	0.841496	0.468356	0.531644	0.0625941	0.032506	53.8084
0.988162	24	116760	0	7966	100	6.3868	93.6132	0.000410931	0.0205508	93.6144	0.988162	24	116760	0	7966	100	6.3868	93.6132	0.000410931	0.0205508	93.6144	0.988162	24	116760	0	7966	100	6.3868	93.6132	0.000410931	0.0205508	93.6144	0.988255	37	116177	0	8536	1	0.0684452	0.931555	0.000636554	0.000318378	93.1575	0.988255	1028	115186	0	8536	1	0.0689934	0.931007	0.0175364	0.00884575	93.1575	0.988255	3925	112289	0	8536	1	0.0706476	0.929352	0.065341	0.0337739	93.1575	0.988159	24	116816	0	7910	1	0.063419	0.936581	0.000410734	0.000205409	93.6593	0.988159	665	116175	0	7910	1	0.0637466	0.936253	0.0113187	0.00569154	93.6593	0.988159	2532	114308	0	7910	1	0.0647204	0.93528	0.042422	0.0216707	93.6593	0.186022	21	67044	3	57682	0.875	0.46247	0.53753	0.000626034	0.000313129	53.7595	0.186022	533	66532	87	57598	0.859677	0.464014	0.535986	0.0157494	0.00794751	53.7595	0.186022	2182	64883	411	57274	0.841496	0.468856	0.531144	0.0626489	0.0325356	53.7595
0.988163	24	116754	0	7972	100	6.39161	93.6084	0.000410952	0.0205518	93.6096	0.988163	24	116754	0	7972	100	6.39161	93.6084	0.000410952	0.0205518	93.6096	0.988163	24	116754	0	7972	100	6.39161	93.6084	0.000410952	0.0205518	93.6096	0.988256	37	116170	0	8543	1	0.0685013	0.931499	0.000636592	0.000318397	93.1519	0.988256	1028	115179	0	8543	1	0.06905	0.93095	0.0175374	0.00884628	93.1519	0.988256	3925	112282	0	8543	1	0.0707056	0.929294	0.0653448	0.0337759	93.1519	0.98816	24	116808	0	7918	1	0.0634832	0.936517	0.000410762	0.000205423	93.6529	0.98816	665	116167	0	7918	1	0.0638111	0.936189	0.0113194	0.00569193	93.6529	0.98816	2532	114300	0	7918	1	0.0647859	0.935214	0.0424249	0.0216721	93.6529	0.186023	21	66977	3	57749	0.875	0.463007	0.536993	0.00062666	0.000313442	53.7058	0.186023	533	66465	87	57665	0.859677	0.464553	0.535447	0.015765	0.00795546	53.7058	0.186023	2179	64819	414	57338	0.840339	0.46938	0.53062	0.062623	0.0325234	53.7058
0.988164	24	116747	0	7979	100	6.39722	93.6028	0.000410976	0.020553	93.604	0.988164	24	116747	0	7979	100	6.39722	93.6028	0.000410976	0.020553	93.604	0.988164	24	116747	0	7979	100	6.39722	93.6028	0.000410976	0.020553	93.604	0.988258	37	116163	0	8550	1	0.0685574	0.931443	0.00063663	0.000318417	93.1463	0.988258	1028	115172	0	8550	1	0.0691065	0.930893	0.0175385	0.00884682	93.1463	0.988258	3925	112275	0	8550	1	0.0707635	0.929236	0.0653486	0.033778	93.1463	0.988161	24	116802	0	7924	1	0.0635313	0.936469	0.000410783	0.000205434	93.6481	0.988161	665	116161	0	7924	1	0.0638595	0.936141	0.01132	0.00569223	93.6481	0.988161	2532	114294	0	7924	1	0.064835	0.935165	0.042427	0.0216733	93.6481	0.186024	21	66898	3	57828	0.875	0.46364	0.53636	0.000627399	0.000313812	53.6425	0.186024	533	66386	87	57744	0.859677	0.46519	0.53481	0.0157835	0.00796485	53.6425	0.186024	2178	64741	415	57416	0.839954	0.470018	0.529982	0.0626654	0.0325468	53.6425
0.988165	24	116743	0	7983	100	6.40043	93.5996	0.000410991	0.0205538	93.6008	0.988165	24	116743	0	7983	100	6.40043	93.5996	0.000410991	0.0205538	93.6008	0.988165	24	116743	0	7983	100	6.40043	93.5996	0.000410991	0.0205538	93.6008	0.988259	37	116157	0	8556	1	0.0686055	0.931394	0.000636663	0.000318433	93.1415	0.988259	1028	115166	0	8556	1	0.069155	0.930845	0.0175394	0.00884727	93.1415	0.988259	3925	112269	0	8556	1	0.0708132	0.929187	0.0653519	0.0337797	93.1415	0.988162	24	116795	0	7931	1	0.0635874	0.936413	0.000410808	0.000205446	93.6425	0.988162	665	116154	0	7931	1	0.0639159	0.936084	0.0113207	0.00569257	93.6425	0.988162	2532	114287	0	7931	1	0.0648922	0.935108	0.0424295	0.0216746	93.6425	0.186025	20	66835	4	57891	0.833333	0.464145	0.535855	0.000598095	0.000299155	53.5912	0.186025	531	66324	89	57806	0.856452	0.465689	0.534311	0.0157392	0.00794256	53.5912	0.186025	2175	64680	418	57477	0.838797	0.470517	0.529483	0.0626368	0.0325331	53.5912
0.988166	24	116737	0	7989	100	6.40524	93.5948	0.000411012	0.0205548	93.596	0.988166	24	116737	0	7989	100	6.40524	93.5948	0.000411012	0.0205548	93.596	0.988166	24	116737	0	7989	100	6.40524	93.5948	0.000411012	0.0205548	93.596	0.98826	37	116147	0	8566	1	0.0686857	0.931314	0.000636718	0.00031846	93.1335	0.98826	1028	115156	0	8566	1	0.0692359	0.930764	0.0175409	0.00884803	93.1335	0.98826	3925	112259	0	8566	1	0.0708959	0.929104	0.0653573	0.0337826	93.1335	0.988163	24	116785	0	7941	1	0.0636676	0.936332	0.000410843	0.000205464	93.6345	0.988163	665	116144	0	7941	1	0.0639965	0.936004	0.0113217	0.00569305	93.6345	0.988163	2532	114277	0	7941	1	0.0649741	0.935026	0.042433	0.0216764	93.6345	0.186026	20	66771	4	57955	0.833333	0.464659	0.535341	0.000598668	0.000299442	53.5399	0.186026	530	66261	90	57869	0.854839	0.466197	0.533803	0.0157244	0.0079352	53.5399	0.186026	2172	64619	421	57538	0.83764	0.471017	0.528983	0.0626081	0.0325194	53.5399
0.988167	24	116733	0	7993	100	6.40845	93.5916	0.000411026	0.0205555	93.5928	0.988167	24	116733	0	7993	100	6.40845	93.5916	0.000411026	0.0205555	93.5928	0.988167	24	116733	0	7993	100	6.40845	93.5916	0.000411026	0.0205555	93.5928	0.988261	37	116143	0	8570	1	0.0687178	0.931282	0.00063674	0.000318471	93.1303	0.988261	1028	115152	0	8570	1	0.0692682	0.930732	0.0175415	0.00884834	93.1303	0.988261	3925	112255	0	8570	1	0.070929	0.929071	0.0653595	0.0337838	93.1303	0.988164	24	116777	0	7949	1	0.0637317	0.936268	0.000410871	0.000205478	93.6281	0.988164	665	116136	0	7949	1	0.0640609	0.935939	0.0113224	0.00569344	93.6281	0.988164	2532	114269	0	7949	1	0.0650395	0.93496	0.0424359	0.0216779	93.6281	0.186027	20	66712	4	58014	0.833333	0.465132	0.534868	0.000599197	0.000299706	53.4926	0.186027	530	66202	90	57928	0.854839	0.466672	0.533328	0.0157382	0.00794222	53.4926	0.186027	2171	64561	422	57596	0.837254	0.471492	0.528508	0.0626325	0.0325331	53.4926
0.988168	24	116729	0	7997	100	6.41165	93.5883	0.00041104	0.0205562	93.5896	0.988168	24	116729	0	7997	100	6.41165	93.5883	0.00041104	0.0205562	93.5896	0.988168	24	116729	0	7997	100	6.41165	93.5883	0.00041104	0.0205562	93.5896	0.988262	37	116135	0	8578	1	0.0687819	0.931218	0.000636784	0.000318493	93.1238	0.988262	1028	115144	0	8578	1	0.0693329	0.930667	0.0175427	0.00884895	93.1238	0.988262	3925	112247	0	8578	1	0.0709952	0.929005	0.0653638	0.0337861	93.1238	0.988165	24	116767	0	7959	1	0.0638119	0.936188	0.000410906	0.000205495	93.62	0.988165	665	116126	0	7959	1	0.0641415	0.935858	0.0113234	0.00569393	93.62	0.988165	2532	114259	0	7959	1	0.0651213	0.934879	0.0424394	0.0216798	93.62	0.186028	20	66651	4	58075	0.833333	0.465621	0.534379	0.000599745	0.000299981	53.4437	0.186028	530	66141	90	57989	0.854839	0.467163	0.532837	0.0157525	0.00794948	53.4437	0.186028	2171	64500	422	57657	0.837254	0.471991	0.528009	0.0626877	0.0325629	53.4437
0.988169	24	116725	0	8001	100	6.41486	93.5851	0.000411054	0.0205569	93.5864	0.988169	24	116725	0	8001	100	6.41486	93.5851	0.000411054	0.0205569	93.5864	0.988169	24	116725	0	8001	100	6.41486	93.5851	0.000411054	0.0205569	93.5864	0.988263	37	116125	0	8588	1	0.0688621	0.931138	0.000636839	0.000318521	93.1158	0.988263	1028	115134	0	8588	1	0.0694137	0.930586	0.0175442	0.00884971	93.1158	0.988263	3925	112237	0	8588	1	0.071078	0.928922	0.0653693	0.033789	93.1158	0.988166	24	116761	0	7965	1	0.06386	0.93614	0.000410927	0.000205506	93.6152	0.988166	665	116120	0	7965	1	0.0641899	0.93581	0.011324	0.00569422	93.6152	0.988166	2532	114253	0	7965	1	0.0651704	0.93483	0.0424416	0.0216809	93.6152	0.186029	20	66590	4	58136	0.833333	0.46611	0.53389	0.000600294	0.000300255	53.3948	0.186029	530	66080	90	58050	0.854839	0.467655	0.532345	0.0157668	0.00795676	53.3948	0.186029	2171	64439	422	57718	0.837254	0.47249	0.52751	0.0627429	0.0325927	53.3948
0.98817	24	116721	0	8005	100	6.41807	93.5819	0.000411068	0.0205576	93.5832	0.98817	24	116721	0	8005	100	6.41807	93.5819	0.000411068	0.0205576	93.5832	0.98817	24	116721	0	8005	100	6.41807	93.5819	0.000411068	0.0205576	93.5832	0.988264	37	116122	0	8591	1	0.0688862	0.931114	0.000636855	0.000318529	93.1134	0.988264	1028	115131	0	8591	1	0.0694379	0.930562	0.0175446	0.00884994	93.1134	0.988264	3925	112234	0	8591	1	0.0711028	0.928897	0.0653709	0.0337899	93.1134	0.988167	24	116758	0	7968	1	0.063884	0.936116	0.000410938	0.000205511	93.6128	0.988167	665	116117	0	7968	1	0.064214	0.935786	0.0113243	0.00569437	93.6128	0.988167	2532	114250	0	7968	1	0.065195	0.934805	0.0424426	0.0216814	93.6128	0.18603	20	66527	4	58199	0.833333	0.466615	0.533385	0.000600862	0.000300539	53.3443	0.18603	530	66017	90	58113	0.854839	0.468162	0.531838	0.0157816	0.0079643	53.3443	0.18603	2169	64378	424	57779	0.836483	0.47299	0.52701	0.0627423	0.0325935	53.3443
0.988171	24	116716	0	8010	100	6.42208	93.5779	0.000411086	0.0205585	93.5792	0.988171	24	116716	0	8010	100	6.42208	93.5779	0.000411086	0.0205585	93.5792	0.988171	24	116716	0	8010	100	6.42208	93.5779	0.000411086	0.0205585	93.5792	0.988265	37	116111	0	8602	1	0.0689744	0.931026	0.000636915	0.000318559	93.1046	0.988265	1028	115120	0	8602	1	0.0695268	0.930473	0.0175463	0.00885078	93.1046	0.988265	3925	112223	0	8602	1	0.0711939	0.928806	0.0653769	0.0337931	93.1046	0.988168	24	116750	0	7976	1	0.0639482	0.936052	0.000410966	0.000205525	93.6064	0.988168	665	116109	0	7976	1	0.0642785	0.935721	0.011325	0.00569476	93.6064	0.988168	2532	114242	0	7976	1	0.0652604	0.93474	0.0424455	0.0216829	93.6064	0.186031	20	66464	4	58262	0.833333	0.46712	0.53288	0.000601431	0.000300824	53.2938	0.186031	529	65955	91	58175	0.853226	0.468662	0.531338	0.0157666	0.0079568	53.2938	0.186031	2168	64316	425	57841	0.836097	0.473497	0.526503	0.0627705	0.0326093	53.2938
0.988172	24	116706	0	8020	100	6.43009	93.5699	0.000411121	0.0205603	93.5711	0.988172	24	116706	0	8020	100	6.43009	93.5699	0.000411121	0.0205603	93.5711	0.988172	24	116706	0	8020	100	6.43009	93.5699	0.000411121	0.0205603	93.5711	0.988266	37	116103	0	8610	1	0.0690385	0.930961	0.000636959	0.000318581	93.0982	0.988266	1028	115112	0	8610	1	0.0695915	0.930408	0.0175475	0.00885139	93.0982	0.988266	3925	112215	0	8610	1	0.0712601	0.92874	0.0653813	0.0337954	93.0982	0.988169	24	116742	0	7984	1	0.0640123	0.935988	0.000410994	0.000205539	93.6	0.988169	665	116101	0	7984	1	0.064343	0.935657	0.0113258	0.00569515	93.6	0.988169	2532	114234	0	7984	1	0.0653259	0.934674	0.0424483	0.0216844	93.6	0.186032	20	66416	4	58310	0.833333	0.467505	0.532495	0.000601866	0.000301042	53.2553	0.186032	528	65908	92	58222	0.851613	0.469041	0.530959	0.015748	0.0079475	53.2553	0.186032	2166	64270	427	57887	0.835326	0.473874	0.526126	0.0627562	0.0326028	53.2553
0.988173	24	116702	0	8024	100	6.4333	93.5667	0.000411135	0.020561	93.5679	0.988173	24	116702	0	8024	100	6.4333	93.5667	0.000411135	0.020561	93.5679	0.988173	24	116702	0	8024	100	6.4333	93.5667	0.000411135	0.020561	93.5679	0.988267	37	116094	0	8619	1	0.0691107	0.930889	0.000637008	0.000318606	93.091	0.988267	1028	115103	0	8619	1	0.0696642	0.930336	0.0175488	0.00885207	93.091	0.988267	3925	112206	0	8619	1	0.0713346	0.928665	0.0653862	0.033798	93.091	0.98817	24	116734	0	7992	1	0.0640765	0.935924	0.000411022	0.000205553	93.5936	0.98817	665	116093	0	7992	1	0.0644075	0.935593	0.0113266	0.00569554	93.5936	0.98817	2532	114226	0	7992	1	0.0653913	0.934609	0.0424512	0.0216859	93.5936	0.186033	20	66360	4	58366	0.833333	0.467954	0.532046	0.000602373	0.000301296	53.2104	0.186033	528	65852	92	58278	0.851613	0.469492	0.530508	0.0157612	0.0079542	53.2104	0.186033	2166	64214	427	57943	0.835326	0.474332	0.525668	0.0628072	0.0326303	53.2104
0.988174	24	116692	0	8034	100	6.44132	93.5587	0.00041117	0.0205627	93.5599	0.988174	24	116692	0	8034	100	6.44132	93.5587	0.00041117	0.0205627	93.5599	0.988174	24	116692	0	8034	100	6.44132	93.5587	0.00041117	0.0205627	93.5599	0.988268	37	116084	0	8629	1	0.0691909	0.930809	0.000637063	0.000318633	93.083	0.988268	1028	115093	0	8629	1	0.0697451	0.930255	0.0175503	0.00885283	93.083	0.988268	3925	112196	0	8629	1	0.0714173	0.928583	0.0653916	0.0338009	93.083	0.988171	24	116729	0	7997	1	0.0641165	0.935883	0.00041104	0.000205562	93.5896	0.988171	665	116088	0	7997	1	0.0644478	0.935552	0.0113271	0.00569579	93.5896	0.988171	2532	114221	0	7997	1	0.0654323	0.934568	0.0424529	0.0216868	93.5896	0.186034	20	66288	4	58438	0.833333	0.468531	0.531469	0.000603027	0.000301623	53.1527	0.186034	528	65780	92	58350	0.851613	0.470072	0.529928	0.0157781	0.00796284	53.1527	0.186034	2165	64143	428	58014	0.83494	0.474913	0.525087	0.0628438	0.0326507	53.1527
0.988175	24	116688	0	8038	100	6.44453	93.5555	0.000411184	0.0205634	93.5567	0.988175	24	116688	0	8038	100	6.44453	93.5555	0.000411184	0.0205634	93.5567	0.988175	24	116688	0	8038	100	6.44453	93.5555	0.000411184	0.0205634	93.5567	0.988269	37	116078	0	8635	1	0.069239	0.930761	0.000637096	0.00031865	93.0782	0.988269	1028	115087	0	8635	1	0.0697936	0.930206	0.0175512	0.00885329	93.0782	0.988269	3925	112190	0	8635	1	0.071467	0.928533	0.0653949	0.0338027	93.0782	0.988172	24	116724	0	8002	1	0.0641566	0.935843	0.000411057	0.000205571	93.5856	0.988172	665	116083	0	8002	1	0.0644881	0.935512	0.0113275	0.00569603	93.5856	0.988172	2532	114216	0	8002	1	0.0654732	0.934527	0.0424547	0.0216877	93.5856	0.186035	20	66226	4	58500	0.833333	0.469028	0.530972	0.000603591	0.000301905	53.103	0.186035	528	65718	92	58412	0.851613	0.470571	0.529429	0.0157928	0.00797029	53.103	0.186035	2164	64082	429	58075	0.834555	0.475413	0.524587	0.0628713	0.0326661	53.103
0.988176	24	116683	0	8043	100	6.44854	93.5515	0.000411202	0.0205643	93.5527	0.988176	24	116683	0	8043	100	6.44854	93.5515	0.000411202	0.0205643	93.5527	0.988176	24	116683	0	8043	100	6.44854	93.5515	0.000411202	0.0205643	93.5527	0.98827	37	116072	0	8641	1	0.0692871	0.930713	0.000637129	0.000318666	93.0733	0.98827	1028	115081	0	8641	1	0.0698421	0.930158	0.0175521	0.00885375	93.0733	0.98827	3925	112184	0	8641	1	0.0715167	0.928483	0.0653981	0.0338044	93.0733	0.988173	24	116717	0	8009	1	0.0642128	0.935787	0.000411082	0.000205583	93.58	0.988173	665	116076	0	8009	1	0.0645445	0.935456	0.0113282	0.00569637	93.58	0.988173	2532	114209	0	8009	1	0.0655304	0.93447	0.0424572	0.021689	93.58	0.186036	20	66174	4	58552	0.833333	0.469445	0.530555	0.000604065	0.000302142	53.0613	0.186036	528	65666	92	58464	0.851613	0.47099	0.52901	0.0158051	0.00797655	53.0613	0.186036	2163	64031	430	58126	0.834169	0.47583	0.52417	0.0628898	0.0326767	53.0613
0.988177	24	116678	0	8048	100	6.45254	93.5475	0.000411219	0.0205652	93.5487	0.988177	24	116678	0	8048	100	6.45254	93.5475	0.000411219	0.0205652	93.5487	0.988177	24	116678	0	8048	100	6.45254	93.5475	0.000411219	0.0205652	93.5487	0.988271	37	116066	0	8647	1	0.0693352	0.930665	0.000637162	0.000318683	93.0685	0.988271	1028	115075	0	8647	1	0.0698906	0.930109	0.017553	0.00885421	93.0685	0.988271	3925	112178	0	8647	1	0.0715663	0.928434	0.0654014	0.0338062	93.0685	0.988174	24	116710	0	8016	1	0.0642689	0.935731	0.000411107	0.000205596	93.5743	0.988174	665	116069	0	8016	1	0.0646009	0.935399	0.0113289	0.00569671	93.5743	0.988174	2532	114202	0	8016	1	0.0655877	0.934412	0.0424597	0.0216903	93.5743	0.186037	20	66126	4	58600	0.833333	0.46983	0.53017	0.000604504	0.000302361	53.0228	0.186037	528	65618	92	58512	0.851613	0.471377	0.528623	0.0158164	0.00798234	53.0228	0.186037	2161	63985	432	58172	0.833398	0.476207	0.523793	0.0628755	0.0326702	53.0228
0.988178	24	116671	0	8055	100	6.45816	93.5418	0.000411244	0.0205664	93.5431	0.988178	24	116671	0	8055	100	6.45816	93.5418	0.000411244	0.0205664	93.5431	0.988178	24	116671	0	8055	100	6.45816	93.5418	0.000411244	0.0205664	93.5431	0.988272	37	116059	0	8654	1	0.0693913	0.930609	0.0006372	0.000318702	93.0629	0.988272	1028	115068	0	8654	1	0.0699471	0.930053	0.017554	0.00885474	93.0629	0.988272	3925	112171	0	8654	1	0.0716242	0.928376	0.0654052	0.0338082	93.0629	0.988175	24	116703	0	8023	1	0.064325	0.935675	0.000411131	0.000205608	93.5687	0.988175	665	116062	0	8023	1	0.0646573	0.935343	0.0113296	0.00569705	93.5687	0.988175	2532	114195	0	8023	1	0.065645	0.934355	0.0424622	0.0216916	93.5687	0.186038	20	66068	4	58658	0.833333	0.470295	0.529705	0.000605034	0.000302627	52.9764	0.186038	528	65560	92	58570	0.851613	0.471844	0.528156	0.0158302	0.00798935	52.9764	0.186038	2161	63927	432	58230	0.833398	0.476682	0.523318	0.0629286	0.0326988	52.9764
0.988179	24	116662	0	8064	100	6.46537	93.5346	0.000411276	0.020568	93.5359	0.988179	24	116662	0	8064	100	6.46537	93.5346	0.000411276	0.020568	93.5359	0.988179	24	116662	0	8064	100	6.46537	93.5346	0.000411276	0.020568	93.5359	0.988273	37	116052	0	8661	1	0.0694475	0.930553	0.000637239	0.000318721	93.0573	0.988273	1028	115061	0	8661	1	0.0700037	0.929996	0.0175551	0.00885527	93.0573	0.988273	3925	112164	0	8661	1	0.0716822	0.928318	0.065409	0.0338103	93.0573	0.988176	24	116699	0	8027	1	0.0643571	0.935643	0.000411145	0.000205615	93.5655	0.988176	665	116058	0	8027	1	0.0646895	0.93531	0.0113299	0.00569725	93.5655	0.988176	2532	114191	0	8027	1	0.0656777	0.934322	0.0424636	0.0216924	93.5655	0.186039	20	66002	4	58724	0.833333	0.470824	0.529176	0.000605638	0.000302929	52.9234	0.186039	528	65494	92	58636	0.851613	0.472376	0.527624	0.0158459	0.00799733	52.9234	0.186039	2160	63862	433	58295	0.833012	0.477214	0.522786	0.06296	0.0327164	52.9234
0.98818	24	116658	0	8068	100	6.46858	93.5314	0.00041129	0.0205687	93.5327	0.98818	24	116658	0	8068	100	6.46858	93.5314	0.00041129	0.0205687	93.5327	0.98818	24	116658	0	8068	100	6.46858	93.5314	0.00041129	0.0205687	93.5327	0.988274	37	116046	0	8667	1	0.0694956	0.930504	0.000637272	0.000318737	93.0525	0.988274	1028	115055	0	8667	1	0.0700522	0.929948	0.017556	0.00885573	93.0525	0.988274	3925	112158	0	8667	1	0.0717318	0.928268	0.0654123	0.033812	93.0525	0.988177	24	116686	0	8040	1	0.0644613	0.935539	0.000411191	0.000205638	93.5551	0.988177	665	116045	0	8040	1	0.0647943	0.935206	0.0113312	0.00569788	93.5551	0.988177	2532	114178	0	8040	1	0.0657841	0.934216	0.0424683	0.0216948	93.5551	0.18604	20	65935	4	58791	0.833333	0.471361	0.528639	0.000606254	0.000303237	52.8697	0.18604	528	65427	92	58703	0.851613	0.472915	0.527085	0.0158618	0.00800546	52.8697	0.18604	2160	63795	433	58362	0.833012	0.477762	0.522238	0.0630215	0.0327496	52.8697
0.988181	24	116655	0	8071	100	6.47098	93.529	0.0004113	0.0205693	93.5303	0.988181	24	116655	0	8071	100	6.47098	93.529	0.0004113	0.0205693	93.5303	0.988181	24	116655	0	8071	100	6.47098	93.529	0.0004113	0.0205693	93.5303	0.988275	37	116034	0	8679	1	0.0695918	0.930408	0.000637338	0.00031877	93.0429	0.988275	1028	115043	0	8679	1	0.0701492	0.929851	0.0175578	0.00885665	93.0429	0.988275	3925	112146	0	8679	1	0.0718312	0.928169	0.0654188	0.0338155	93.0429	0.988178	24	116682	0	8044	1	0.0644934	0.935507	0.000411205	0.000205645	93.5519	0.988178	665	116041	0	8044	1	0.0648265	0.935173	0.0113316	0.00569808	93.5519	0.988178	2532	114174	0	8044	1	0.0658168	0.934183	0.0424697	0.0216955	93.5519	0.186041	20	65868	4	58858	0.833333	0.471898	0.528102	0.00060687	0.000303545	52.816	0.186041	528	65360	92	58770	0.851613	0.473455	0.526545	0.0158778	0.0080136	52.816	0.186041	2160	63728	433	58429	0.833012	0.478311	0.521689	0.0630832	0.0327829	52.816
0.988182	24	116650	0	8076	100	6.47499	93.525	0.000411318	0.0205701	93.5263	0.988182	24	116650	0	8076	100	6.47499	93.525	0.000411318	0.0205701	93.5263	0.988182	24	116650	0	8076	100	6.47499	93.525	0.000411318	0.0205701	93.5263	0.988276	37	116024	0	8689	1	0.069672	0.930328	0.000637393	0.000318798	93.0349	0.988276	1028	115033	0	8689	1	0.07023	0.92977	0.0175593	0.00885741	93.0349	0.988276	3925	112136	0	8689	1	0.0719139	0.928086	0.0654243	0.0338184	93.0349	0.988179	24	116678	0	8048	1	0.0645254	0.935475	0.000411219	0.000205652	93.5487	0.988179	665	116037	0	8048	1	0.0648588	0.935141	0.011332	0.00569827	93.5487	0.988179	2532	114170	0	8048	1	0.0658495	0.93415	0.0424711	0.0216963	93.5487	0.186042	20	65795	4	58931	0.833333	0.472484	0.527516	0.000607543	0.000303882	52.7575	0.186042	528	65287	92	58843	0.851613	0.474043	0.525957	0.0158952	0.00802249	52.7575	0.186042	2157	63658	436	58499	0.831855	0.478884	0.521116	0.0630628	0.0327737	52.7575
0.988183	24	116646	0	8080	100	6.4782	93.5218	0.000411332	0.0205708	93.523	0.988183	24	116646	0	8080	100	6.4782	93.5218	0.000411332	0.0205708	93.523	0.988183	24	116646	0	8080	100	6.4782	93.5218	0.000411332	0.0205708	93.523	0.988277	37	116021	0	8692	1	0.069696	0.930304	0.000637409	0.000318806	93.0325	0.988277	1028	115030	0	8692	1	0.0702543	0.929746	0.0175597	0.00885764	93.0325	0.988277	3925	112133	0	8692	1	0.0719388	0.928061	0.0654259	0.0338193	93.0325	0.98818	24	116675	0	8051	1	0.0645495	0.935451	0.00041123	0.000205657	93.5463	0.98818	665	116034	0	8051	1	0.0648829	0.935117	0.0113323	0.00569842	93.5463	0.98818	2532	114167	0	8051	1	0.0658741	0.934126	0.0424722	0.0216968	93.5463	0.186043	20	65745	4	58981	0.833333	0.472885	0.527115	0.000608004	0.000304113	52.7174	0.186043	528	65237	92	58893	0.851613	0.474446	0.525554	0.0159072	0.00802859	52.7174	0.186043	2157	63608	436	58549	0.831855	0.479293	0.520707	0.0631089	0.0327986	52.7174
0.988184	24	116637	0	8089	100	6.48542	93.5146	0.000411364	0.0205724	93.5158	0.988184	24	116637	0	8089	100	6.48542	93.5146	0.000411364	0.0205724	93.5158	0.988184	24	116637	0	8089	100	6.48542	93.5146	0.000411364	0.0205724	93.5158	0.988278	37	116011	0	8702	1	0.0697762	0.930224	0.000637464	0.000318834	93.0244	0.988278	1028	115020	0	8702	1	0.0703351	0.929665	0.0175612	0.0088584	93.0244	0.988278	3925	112123	0	8702	1	0.0720215	0.927978	0.0654314	0.0338222	93.0244	0.988181	24	116671	0	8055	1	0.0645816	0.935418	0.000411244	0.000205664	93.5431	0.988181	665	116030	0	8055	1	0.0649152	0.935085	0.0113327	0.00569862	93.5431	0.988181	2532	114163	0	8055	1	0.0659068	0.934093	0.0424736	0.0216976	93.5431	0.186044	20	65695	4	59031	0.833333	0.473285	0.526715	0.000608467	0.000304345	52.6774	0.186044	528	65187	92	58943	0.851613	0.474849	0.525151	0.0159192	0.0080347	52.6774	0.186044	2157	63558	436	58599	0.831855	0.479702	0.520298	0.0631551	0.0328236	52.6774
0.988185	24	116632	0	8094	100	6.48942	93.5106	0.000411382	0.0205733	93.5118	0.988185	24	116632	0	8094	100	6.48942	93.5106	0.000411382	0.0205733	93.5118	0.988185	24	116632	0	8094	100	6.48942	93.5106	0.000411382	0.0205733	93.5118	0.988279	37	116006	0	8707	1	0.0698163	0.930184	0.000637491	0.000318847	93.0204	0.988279	1028	115015	0	8707	1	0.0703755	0.929624	0.017562	0.00885879	93.0204	0.988279	3925	112118	0	8707	1	0.0720629	0.927937	0.0654341	0.0338237	93.0204	0.988182	24	116668	0	8058	1	0.0646056	0.935394	0.000411255	0.00020567	93.5407	0.988182	665	116027	0	8058	1	0.0649394	0.935061	0.0113329	0.00569876	93.5407	0.988182	2532	114160	0	8058	1	0.0659314	0.934069	0.0424747	0.0216981	93.5407	0.186045	20	65641	4	59085	0.833333	0.473718	0.526282	0.000608967	0.000304595	52.6341	0.186045	528	65133	92	58997	0.851613	0.475284	0.524716	0.0159322	0.0080413	52.6341	0.186045	2157	63504	436	58653	0.831855	0.480144	0.519856	0.0632051	0.0328506	52.6341
0.988186	24	116627	0	8099	100	6.49343	93.5066	0.000411399	0.0205742	93.5078	0.988186	24	116627	0	8099	100	6.49343	93.5066	0.000411399	0.0205742	93.5078	0.988186	24	116627	0	8099	100	6.49343	93.5066	0.000411399	0.0205742	93.5078	0.98828	37	116001	0	8712	1	0.0698564	0.930144	0.000637519	0.000318861	93.0164	0.98828	1028	115010	0	8712	1	0.0704159	0.929584	0.0175627	0.00885917	93.0164	0.98828	3925	112113	0	8712	1	0.0721043	0.927896	0.0654368	0.0338251	93.0164	0.988183	24	116660	0	8066	1	0.0646698	0.93533	0.000411283	0.000205684	93.5343	0.988183	665	116019	0	8066	1	0.0650038	0.934996	0.0113337	0.00569915	93.5343	0.988183	2532	114152	0	8066	1	0.0659968	0.934003	0.0424775	0.0216996	93.5343	0.186046	20	65566	4	59160	0.833333	0.47432	0.52568	0.000609663	0.000304943	52.5739	0.186046	528	65058	92	59072	0.851613	0.475888	0.524112	0.0159502	0.0080505	52.5739	0.186046	2157	63429	436	58728	0.831855	0.480758	0.519242	0.0632746	0.0328881	52.5739
0.988187	24	116622	0	8104	100	6.49744	93.5026	0.000411417	0.0205751	93.5038	0.988187	24	116622	0	8104	100	6.49744	93.5026	0.000411417	0.0205751	93.5038	0.988187	24	116622	0	8104	100	6.49744	93.5026	0.000411417	0.0205751	93.5038	0.988281	37	115997	0	8716	1	0.0698885	0.930112	0.000637541	0.000318872	93.0132	0.988281	1028	115006	0	8716	1	0.0704483	0.929552	0.0175633	0.00885947	93.0132	0.988281	3925	112109	0	8716	1	0.0721374	0.927863	0.065439	0.0338263	93.0132	0.988184	24	116657	0	8069	1	0.0646938	0.935306	0.000411293	0.000205689	93.5319	0.988184	665	116016	0	8069	1	0.065028	0.934972	0.011334	0.0056993	93.5319	0.988184	2532	114149	0	8069	1	0.0660214	0.933979	0.0424786	0.0217002	93.5319	0.186047	20	65502	4	59224	0.833333	0.474833	0.525167	0.000610258	0.000305241	52.5226	0.186047	528	64994	92	59136	0.851613	0.476404	0.523596	0.0159656	0.00805836	52.5226	0.186047	2155	63367	438	58790	0.831084	0.481266	0.518734	0.0632753	0.0328897	52.5226
0.988188	24	116615	0	8111	100	6.50305	93.4969	0.000411442	0.0205763	93.4982	0.988188	24	116615	0	8111	100	6.50305	93.4969	0.000411442	0.0205763	93.4982	0.988188	24	116615	0	8111	100	6.50305	93.4969	0.000411442	0.0205763	93.4982	0.988282	37	115992	0	8721	1	0.0699286	0.930071	0.000637568	0.000318886	93.0092	0.988282	1028	115001	0	8721	1	0.0704887	0.929511	0.0175641	0.00885985	93.0092	0.988282	3925	112104	0	8721	1	0.0721788	0.927821	0.0654418	0.0338277	93.0092	0.988185	24	116652	0	8074	1	0.0647339	0.935266	0.000411311	0.000205698	93.5279	0.988185	665	116011	0	8074	1	0.0650683	0.934932	0.0113345	0.00569954	93.5279	0.988185	2532	114144	0	8074	1	0.0660623	0.933938	0.0424804	0.0217011	93.5279	0.186048	20	65437	4	59289	0.833333	0.475354	0.524646	0.000610864	0.000305544	52.4705	0.186048	528	64929	92	59201	0.851613	0.476927	0.523073	0.0159814	0.00806636	52.4705	0.186048	2155	63302	438	58855	0.831084	0.481798	0.518202	0.0633358	0.0329224	52.4705
0.988189	24	116613	0	8113	100	6.50466	93.4953	0.000411449	0.0205767	93.4966	0.988189	24	116613	0	8113	100	6.50466	93.4953	0.000411449	0.0205767	93.4966	0.988189	24	116613	0	8113	100	6.50466	93.4953	0.000411449	0.0205767	93.4966	0.988283	37	115986	0	8727	1	0.0699767	0.930023	0.000637601	0.000318902	93.0044	0.988283	1028	114995	0	8727	1	0.0705372	0.929463	0.017565	0.00886031	93.0044	0.988283	3925	112098	0	8727	1	0.0722284	0.927772	0.065445	0.0338295	93.0044	0.988186	24	116650	0	8076	1	0.0647499	0.93525	0.000411318	0.000205701	93.5263	0.988186	665	116009	0	8076	1	0.0650844	0.934916	0.0113347	0.00569964	93.5263	0.988186	2532	114142	0	8076	1	0.0660786	0.933921	0.0424811	0.0217015	93.5263	0.186049	20	65376	4	59350	0.833333	0.475843	0.524157	0.000611434	0.000305829	52.4216	0.186049	528	64868	92	59262	0.851613	0.477419	0.522581	0.0159961	0.00807389	52.4216	0.186049	2155	63241	438	58916	0.831084	0.482297	0.517703	0.0633926	0.0329531	52.4216
0.98819	24	116604	0	8122	100	6.51187	93.4881	0.00041148	0.0205782	93.4894	0.98819	24	116604	0	8122	100	6.51187	93.4881	0.00041148	0.0205782	93.4894	0.98819	24	116604	0	8122	100	6.51187	93.4881	0.00041148	0.0205782	93.4894	0.988284	37	115982	0	8731	1	0.0700087	0.929991	0.000637623	0.000318913	93.0012	0.988284	1028	114991	0	8731	1	0.0705695	0.92943	0.0175656	0.00886062	93.0012	0.988284	3925	112094	0	8731	1	0.0722615	0.927738	0.0654472	0.0338307	93.0012	0.988187	24	116645	0	8081	1	0.06479	0.93521	0.000411336	0.00020571	93.5222	0.988187	665	116004	0	8081	1	0.0651247	0.934875	0.0113352	0.00569989	93.5222	0.988187	2532	114137	0	8081	1	0.0661196	0.93388	0.0424829	0.0217024	93.5222	0.18605	20	65311	4	59415	0.833333	0.476364	0.523636	0.000612042	0.000306133	52.3695	0.18605	528	64803	92	59327	0.851613	0.477942	0.522058	0.0160119	0.00808192	52.3695	0.18605	2155	63176	438	58981	0.831084	0.482829	0.517171	0.0634533	0.0329859	52.3695
0.988191	24	116601	0	8125	100	6.51428	93.4857	0.000411491	0.0205788	93.487	0.988191	24	116601	0	8125	100	6.51428	93.4857	0.000411491	0.0205788	93.487	0.988191	24	116601	0	8125	100	6.51428	93.4857	0.000411491	0.0205788	93.487	0.988285	37	115975	0	8738	1	0.0700649	0.929935	0.000637662	0.000318933	92.9956	0.988285	1028	114984	0	8738	1	0.0706261	0.929374	0.0175666	0.00886115	92.9956	0.988285	3925	112087	0	8738	1	0.0723195	0.927681	0.065451	0.0338327	92.9956	0.988188	24	116642	0	8084	1	0.0648141	0.935186	0.000411346	0.000205715	93.5198	0.988188	665	116001	0	8084	1	0.0651489	0.934851	0.0113355	0.00570003	93.5198	0.988188	2532	114134	0	8084	1	0.0661441	0.933856	0.0424839	0.021703	93.5198	0.186051	20	65242	4	59484	0.833333	0.476917	0.523083	0.000612689	0.000306457	52.3142	0.186051	528	64734	92	59396	0.851613	0.478498	0.521502	0.0160287	0.00809047	52.3142	0.186051	2155	63107	438	59050	0.831084	0.483394	0.516606	0.0635178	0.0330207	52.3142
0.988192	24	116597	0	8129	100	6.51749	93.4825	0.000411505	0.0205795	93.4838	0.988192	24	116597	0	8129	100	6.51749	93.4825	0.000411505	0.0205795	93.4838	0.988192	24	116597	0	8129	100	6.51749	93.4825	0.000411505	0.0205795	93.4838	0.988287	37	115966	0	8747	1	0.070137	0.929863	0.000637711	0.000318957	92.9884	0.988287	1028	114975	0	8747	1	0.0706988	0.929301	0.017568	0.00886184	92.9884	0.988287	3925	112078	0	8747	1	0.072394	0.927606	0.0654559	0.0338353	92.9884	0.988189	24	116640	0	8086	1	0.0648301	0.93517	0.000411353	0.000205719	93.5182	0.988189	665	115999	0	8086	1	0.065165	0.934835	0.0113356	0.00570013	93.5182	0.988189	2532	114132	0	8086	1	0.0661605	0.93384	0.0424846	0.0217034	93.5182	0.186052	20	65193	4	59533	0.833333	0.47731	0.52269	0.000613149	0.000306687	52.2749	0.186052	528	64685	92	59445	0.851613	0.478893	0.521107	0.0160406	0.00809655	52.2749	0.186052	2155	63058	438	59099	0.831084	0.483795	0.516205	0.0635637	0.0330456	52.2749
0.988193	24	116592	0	8134	100	6.5215	93.4785	0.000411523	0.0205804	93.4798	0.988193	24	116592	0	8134	100	6.5215	93.4785	0.000411523	0.0205804	93.4798	0.988193	24	116592	0	8134	100	6.5215	93.4785	0.000411523	0.0205804	93.4798	0.988288	37	115961	0	8752	1	0.0701771	0.929823	0.000637739	0.000318971	92.9844	0.988288	1028	114970	0	8752	1	0.0707392	0.929261	0.0175687	0.00886222	92.9844	0.988288	3925	112073	0	8752	1	0.0724353	0.927565	0.0654587	0.0338368	92.9844	0.98819	24	116634	0	8092	1	0.0648782	0.935122	0.000411375	0.00020573	93.5134	0.98819	665	115993	0	8092	1	0.0652134	0.934787	0.0113362	0.00570042	93.5134	0.98819	2532	114126	0	8092	1	0.0662096	0.93379	0.0424868	0.0217045	93.5134	0.186053	20	65137	4	59589	0.833333	0.477759	0.522241	0.000613676	0.000306951	52.2301	0.186053	528	64629	92	59501	0.851613	0.479344	0.520656	0.0160542	0.0081035	52.2301	0.186053	2155	63002	438	59155	0.831084	0.484254	0.515746	0.0636162	0.033074	52.2301
0.988194	24	116587	0	8139	100	6.5255	93.4745	0.00041154	0.0205812	93.4758	0.988194	24	116587	0	8139	100	6.5255	93.4745	0.00041154	0.0205812	93.4758	0.988194	24	116587	0	8139	100	6.5255	93.4745	0.00041154	0.0205812	93.4758	0.988289	37	115955	0	8758	1	0.0702252	0.929775	0.000637772	0.000318988	92.9796	0.988289	1028	114964	0	8758	1	0.0707877	0.929212	0.0175696	0.00886268	92.9796	0.988289	3925	112067	0	8758	1	0.072485	0.927515	0.0654619	0.0338385	92.9796	0.988191	24	116628	0	8098	1	0.0649263	0.935074	0.000411396	0.00020574	93.5086	0.988191	665	115987	0	8098	1	0.0652617	0.934738	0.0113368	0.00570072	93.5086	0.988191	2532	114120	0	8098	1	0.0662587	0.933741	0.0424889	0.0217056	93.5086	0.186054	20	65065	4	59661	0.833333	0.478337	0.521663	0.000614354	0.00030729	52.1723	0.186054	528	64557	92	59573	0.851613	0.479924	0.520076	0.0160718	0.00811247	52.1723	0.186054	2154	62931	439	59226	0.830698	0.484835	0.515165	0.0636544	0.0330952	52.1723
0.988195	24	116579	0	8147	100	6.53192	93.4681	0.000411569	0.0205827	93.4693	0.988195	24	116579	0	8147	100	6.53192	93.4681	0.000411569	0.0205827	93.4693	0.988195	24	116579	0	8147	100	6.53192	93.4681	0.000411569	0.0205827	93.4693	0.98829	37	115945	0	8768	1	0.0703054	0.929695	0.000637827	0.000319015	92.9715	0.98829	1028	114954	0	8768	1	0.0708686	0.929131	0.0175711	0.00886344	92.9715	0.98829	3925	112057	0	8768	1	0.0725678	0.927432	0.0654674	0.0338415	92.9715	0.988192	24	116622	0	8104	1	0.0649744	0.935026	0.000411417	0.000205751	93.5038	0.988192	665	115981	0	8104	1	0.0653101	0.93469	0.0113374	0.00570101	93.5038	0.988192	2532	114114	0	8104	1	0.0663077	0.933692	0.0424911	0.0217067	93.5038	0.186055	20	65008	4	59718	0.833333	0.478794	0.521206	0.000614893	0.00030756	52.1267	0.186055	528	64500	92	59630	0.851613	0.480383	0.519617	0.0160858	0.00811958	52.1267	0.186055	2153	62875	440	59282	0.830312	0.485294	0.514706	0.0636784	0.0331088	52.1267
0.988196	24	116573	0	8153	100	6.53673	93.4633	0.00041159	0.0205837	93.4645	0.988196	24	116573	0	8153	100	6.53673	93.4633	0.00041159	0.0205837	93.4645	0.988196	24	116573	0	8153	100	6.53673	93.4633	0.00041159	0.0205837	93.4645	0.988291	37	115938	0	8775	1	0.0703616	0.929638	0.000637865	0.000319034	92.9659	0.988291	1028	114947	0	8775	1	0.0709251	0.929075	0.0175722	0.00886398	92.9659	0.988291	3925	112050	0	8775	1	0.0726257	0.927374	0.0654712	0.0338435	92.9659	0.988193	24	116614	0	8112	1	0.0650386	0.934961	0.000411445	0.000205765	93.4974	0.988193	665	115973	0	8112	1	0.0653745	0.934625	0.0113382	0.0057014	93.4974	0.988193	2532	114106	0	8112	1	0.0663732	0.933627	0.0424939	0.0217082	93.4974	0.186056	20	64940	4	59786	0.833333	0.479339	0.520661	0.000615536	0.000307882	52.0721	0.186056	528	64432	92	59698	0.851613	0.480931	0.519069	0.0161025	0.00812808	52.0721	0.186056	2153	62807	440	59350	0.830312	0.48585	0.51415	0.0637425	0.0331435	52.0721
0.988197	24	116568	0	8158	100	6.54074	93.4593	0.000411607	0.0205846	93.4605	0.988197	24	116568	0	8158	100	6.54074	93.4593	0.000411607	0.0205846	93.4605	0.988197	24	116568	0	8158	100	6.54074	93.4593	0.000411607	0.0205846	93.4605	0.988292	37	115932	0	8781	1	0.0704097	0.92959	0.000637898	0.000319051	92.9611	0.988292	1028	114941	0	8781	1	0.0709736	0.929026	0.0175731	0.00886444	92.9611	0.988292	3925	112044	0	8781	1	0.0726754	0.927325	0.0654745	0.0338453	92.9611	0.988194	24	116608	0	8118	1	0.0650867	0.934913	0.000411466	0.000205775	93.4926	0.988194	665	115967	0	8118	1	0.0654229	0.934577	0.0113387	0.00570169	93.4926	0.988194	2532	114100	0	8118	1	0.0664223	0.933578	0.0424961	0.0217093	93.4926	0.186057	20	64888	4	59838	0.833333	0.479756	0.520244	0.000616029	0.000308128	52.0305	0.186057	528	64380	92	59750	0.851613	0.48135	0.51865	0.0161152	0.00813459	52.0305	0.186057	2153	62755	440	59402	0.830312	0.486276	0.513724	0.0637916	0.03317	52.0305
0.988198	24	116564	0	8162	100	6.54394	93.4561	0.000411621	0.0205853	93.4573	0.988198	24	116564	0	8162	100	6.54394	93.4561	0.000411621	0.0205853	93.4573	0.988198	24	116564	0	8162	100	6.54394	93.4561	0.000411621	0.0205853	93.4573	0.988293	37	115927	0	8786	1	0.0704498	0.92955	0.000637926	0.000319065	92.9571	0.988293	1028	114936	0	8786	1	0.071014	0.928986	0.0175739	0.00886482	92.9571	0.988293	3925	112039	0	8786	1	0.0727167	0.927283	0.0654772	0.0338467	92.9571	0.988195	24	116604	0	8122	1	0.0651187	0.934881	0.00041148	0.000205782	93.4894	0.988195	665	115963	0	8122	1	0.0654551	0.934545	0.0113391	0.00570189	93.4894	0.988195	2532	114096	0	8122	1	0.066455	0.933545	0.0424975	0.0217101	93.4894	0.186058	20	64813	4	59913	0.833333	0.480357	0.519643	0.000616741	0.000308485	51.9703	0.186058	528	64305	92	59825	0.851613	0.481954	0.518046	0.0161337	0.008144	51.9703	0.186058	2150	62683	443	59474	0.829155	0.486865	0.513135	0.0637736	0.0331621	51.9703
0.988199	24	116554	0	8172	100	6.55196	93.448	0.000411657	0.0205871	93.4493	0.988199	24	116554	0	8172	100	6.55196	93.448	0.000411657	0.0205871	93.4493	0.988199	24	116554	0	8172	100	6.55196	93.448	0.000411657	0.0205871	93.4493	0.988294	37	115920	0	8793	1	0.0705059	0.929494	0.000637964	0.000319084	92.9515	0.988294	1028	114929	0	8793	1	0.0710706	0.928929	0.0175749	0.00886536	92.9515	0.988294	3925	112032	0	8793	1	0.0727747	0.927225	0.0654811	0.0338488	92.9515	0.988196	24	116595	0	8131	1	0.0651909	0.934809	0.000411512	0.000205798	93.4822	0.988196	665	115954	0	8131	1	0.0655277	0.934472	0.01134	0.00570233	93.4822	0.988196	2532	114087	0	8131	1	0.0665287	0.933471	0.0425007	0.0217117	93.4822	0.186059	20	64734	4	59992	0.833333	0.48099	0.51901	0.000617494	0.000308861	51.907	0.186059	528	64226	92	59904	0.851613	0.482591	0.517409	0.0161532	0.00815394	51.907	0.186059	2149	62605	444	59552	0.82877	0.487504	0.512496	0.0638187	0.0331871	51.907
0.9882	24	116551	0	8175	100	6.55437	93.4456	0.000411667	0.0205876	93.4469	0.9882	24	116551	0	8175	100	6.55437	93.4456	0.000411667	0.0205876	93.4469	0.9882	24	116551	0	8175	100	6.55437	93.4456	0.000411667	0.0205876	93.4469	0.988295	37	115914	0	8799	1	0.070554	0.929446	0.000637997	0.0003191	92.9467	0.988295	1028	114923	0	8799	1	0.0711191	0.928881	0.0175758	0.00886581	92.9467	0.988295	3925	112026	0	8799	1	0.0728243	0.927176	0.0654843	0.0338505	92.9467	0.988197	24	116592	0	8134	1	0.065215	0.934785	0.000411523	0.000205804	93.4798	0.988197	665	115951	0	8134	1	0.0655518	0.934448	0.0113403	0.00570248	93.4798	0.988197	2532	114084	0	8134	1	0.0665532	0.933447	0.0425018	0.0217123	93.4798	0.18606	20	64679	4	60047	0.833333	0.481431	0.518569	0.000618018	0.000309124	51.8629	0.18606	526	64173	94	59957	0.848387	0.483018	0.516982	0.0161056	0.00812996	51.8629	0.18606	2147	62552	446	59605	0.827998	0.487938	0.512062	0.0638114	0.0331844	51.8629
0.988201	24	116543	0	8183	100	6.56078	93.4392	0.000411696	0.020589	93.4405	0.988201	24	116543	0	8183	100	6.56078	93.4392	0.000411696	0.020589	93.4405	0.988201	24	116543	0	8183	100	6.56078	93.4392	0.000411696	0.020589	93.4405	0.988296	37	115912	0	8801	1	0.07057	0.92943	0.000638008	0.000319106	92.9451	0.988296	1028	114921	0	8801	1	0.0711353	0.928865	0.0175761	0.00886597	92.9451	0.988296	3925	112024	0	8801	1	0.0728409	0.927159	0.0654854	0.0338511	92.9451	0.988198	24	116586	0	8140	1	0.0652631	0.934737	0.000411544	0.000205814	93.4749	0.988198	665	115945	0	8140	1	0.0656002	0.9344	0.0113409	0.00570277	93.4749	0.988198	2532	114078	0	8140	1	0.0666023	0.933398	0.0425039	0.0217134	93.4749	0.186061	20	64619	4	60107	0.833333	0.481912	0.518088	0.000618592	0.000309411	51.8148	0.186061	526	64113	94	60017	0.848387	0.483501	0.516499	0.0161204	0.0081375	51.8148	0.186061	2146	62493	447	59664	0.827613	0.488421	0.511579	0.0638386	0.0331998	51.8148
0.988202	24	116535	0	8191	100	6.5672	93.4328	0.000411724	0.0205904	93.4341	0.988202	24	116535	0	8191	100	6.5672	93.4328	0.000411724	0.0205904	93.4341	0.988202	24	116535	0	8191	100	6.5672	93.4328	0.000411724	0.0205904	93.4341	0.988297	37	115903	0	8810	1	0.0706422	0.929358	0.000638058	0.000319131	92.9379	0.988297	1028	114912	0	8810	1	0.071208	0.928792	0.0175775	0.00886666	92.9379	0.988297	3925	112015	0	8810	1	0.0729154	0.927085	0.0654903	0.0338537	92.9379	0.988199	24	116578	0	8148	1	0.0653272	0.934673	0.000411572	0.000205828	93.4685	0.988199	665	115937	0	8148	1	0.0656647	0.934335	0.0113416	0.00570316	93.4685	0.988199	2532	114070	0	8148	1	0.0666678	0.933332	0.0425068	0.0217149	93.4685	0.186062	20	64555	4	60171	0.833333	0.482425	0.517575	0.000619205	0.000309717	51.7635	0.186062	526	64049	94	60081	0.848387	0.484017	0.515983	0.0161362	0.00814557	51.7635	0.186062	2145	62430	448	59727	0.827227	0.488936	0.511064	0.0638697	0.0332172	51.7635
0.988203	24	116531	0	8195	100	6.5704	93.4296	0.000411738	0.0205911	93.4309	0.988203	24	116531	0	8195	100	6.5704	93.4296	0.000411738	0.0205911	93.4309	0.988203	24	116531	0	8195	100	6.5704	93.4296	0.000411738	0.0205911	93.4309	0.988298	37	115898	0	8815	1	0.0706823	0.929318	0.000638085	0.000319144	92.9339	0.988298	1028	114907	0	8815	1	0.0712484	0.928752	0.0175782	0.00886704	92.9339	0.988298	3925	112010	0	8815	1	0.0729568	0.927043	0.0654931	0.0338552	92.9339	0.9882	24	116574	0	8152	1	0.0653593	0.934641	0.000411586	0.000205835	93.4653	0.9882	665	115933	0	8152	1	0.0656969	0.934303	0.011342	0.00570336	93.4653	0.9882	2532	114066	0	8152	1	0.0667005	0.9333	0.0425082	0.0217156	93.4653	0.186063	20	64477	4	60249	0.833333	0.483051	0.516949	0.000619953	0.000310092	51.701	0.186063	526	63971	94	60159	0.848387	0.484645	0.515355	0.0161555	0.00815542	51.701	0.186063	2145	62352	448	59805	0.827227	0.489575	0.510425	0.063944	0.0332574	51.701
0.988204	24	116526	0	8200	100	6.57441	93.4256	0.000411756	0.020592	93.4269	0.988204	24	116526	0	8200	100	6.57441	93.4256	0.000411756	0.020592	93.4269	0.988204	24	116526	0	8200	100	6.57441	93.4256	0.000411756	0.020592	93.4269	0.988299	37	115894	0	8819	1	0.0707144	0.929286	0.000638107	0.000319155	92.9307	0.988299	1028	114903	0	8819	1	0.0712808	0.928719	0.0175788	0.00886734	92.9307	0.988299	3925	112006	0	8819	1	0.0729899	0.92701	0.0654953	0.0338563	92.9307	0.988201	24	116569	0	8157	1	0.0653994	0.934601	0.000411604	0.000205844	93.4613	0.988201	665	115928	0	8157	1	0.0657372	0.934263	0.0113425	0.0057036	93.4613	0.988201	2532	114061	0	8157	1	0.0667414	0.933259	0.04251	0.0217166	93.4613	0.186064	20	64419	4	60307	0.833333	0.483516	0.516484	0.000620511	0.000310371	51.6545	0.186064	524	63915	96	60215	0.845161	0.485096	0.514904	0.0161085	0.00813172	51.6545	0.186064	2143	62296	450	59861	0.826456	0.490033	0.509967	0.0639396	0.0332563	51.6545
0.988205	24	116517	0	8209	100	6.58163	93.4184	0.000411787	0.0205936	93.4196	0.988205	24	116517	0	8209	100	6.58163	93.4184	0.000411787	0.0205936	93.4196	0.988205	24	116517	0	8209	100	6.58163	93.4184	0.000411787	0.0205936	93.4196	0.9883	37	115884	0	8829	1	0.0707945	0.929205	0.000638162	0.000319183	92.9226	0.9883	1028	114893	0	8829	1	0.0713616	0.928638	0.0175803	0.00886811	92.9226	0.9883	3925	111996	0	8829	1	0.0730726	0.926927	0.0655007	0.0338593	92.9226	0.988202	24	116562	0	8164	1	0.0654555	0.934545	0.000411629	0.000205857	93.4557	0.988202	665	115921	0	8164	1	0.0657936	0.934206	0.0113432	0.00570394	93.4557	0.988202	2532	114054	0	8164	1	0.0667987	0.933201	0.0425125	0.0217179	93.4557	0.186065	20	64353	4	60373	0.833333	0.484045	0.515955	0.000621147	0.000310689	51.6016	0.186065	524	63849	96	60281	0.845161	0.485628	0.514372	0.0161248	0.00814006	51.6016	0.186065	2142	62231	451	59926	0.82607	0.490565	0.509435	0.0639728	0.0332748	51.6016
0.988206	24	116512	0	8214	100	6.58564	93.4144	0.000411805	0.0205945	93.4156	0.988206	24	116512	0	8214	100	6.58564	93.4144	0.000411805	0.0205945	93.4156	0.988206	24	116512	0	8214	100	6.58564	93.4144	0.000411805	0.0205945	93.4156	0.988301	37	115883	0	8830	1	0.0708026	0.929197	0.000638168	0.000319186	92.9218	0.988301	1028	114892	0	8830	1	0.0713697	0.92863	0.0175805	0.00886818	92.9218	0.988301	3925	111995	0	8830	1	0.0730809	0.926919	0.0655013	0.0338596	92.9218	0.988203	24	116560	0	8166	1	0.0654715	0.934528	0.000411636	0.00020586	93.4541	0.988203	665	115919	0	8166	1	0.0658097	0.93419	0.0113434	0.00570404	93.4541	0.988203	2532	114052	0	8166	1	0.066815	0.933185	0.0425132	0.0217182	93.4541	0.186066	20	64298	4	60428	0.833333	0.484486	0.515514	0.000621678	0.000310955	51.5575	0.186066	524	63794	96	60336	0.845161	0.486071	0.513929	0.0161385	0.00814702	51.5575	0.186066	2141	62177	452	59980	0.825685	0.491007	0.508993	0.0639955	0.0332877	51.5575
0.988207	24	116507	0	8219	100	6.58964	93.4104	0.000411823	0.0205954	93.4116	0.988207	24	116507	0	8219	100	6.58964	93.4104	0.000411823	0.0205954	93.4116	0.988207	24	116507	0	8219	100	6.58964	93.4104	0.000411823	0.0205954	93.4116	0.988302	37	115878	0	8835	1	0.0708427	0.929157	0.000638195	0.000319199	92.9178	0.988302	1028	114887	0	8835	1	0.0714101	0.92859	0.0175812	0.00886857	92.9178	0.988302	3925	111990	0	8835	1	0.0731223	0.926878	0.065504	0.033861	92.9178	0.988204	24	116554	0	8172	1	0.0655196	0.93448	0.000411657	0.000205871	93.4493	0.988204	665	115913	0	8172	1	0.0658581	0.934142	0.011344	0.00570434	93.4493	0.988204	2532	114046	0	8172	1	0.0668641	0.933136	0.0425153	0.0217194	93.4493	0.186067	20	64257	4	60469	0.833333	0.484815	0.515185	0.000622074	0.000311153	51.5246	0.186067	523	63754	97	60376	0.843548	0.486393	0.513607	0.0161178	0.00813666	51.5246	0.186067	2139	62138	454	60019	0.824913	0.491327	0.508673	0.0639749	0.0332778	51.5246
0.988208	24	116503	0	8223	100	6.59285	93.4071	0.000411837	0.0205961	93.4084	0.988208	24	116503	0	8223	100	6.59285	93.4071	0.000411837	0.0205961	93.4084	0.988208	24	116503	0	8223	100	6.59285	93.4071	0.000411837	0.0205961	93.4084	0.988303	37	115873	0	8840	1	0.0708827	0.929117	0.000638223	0.000319213	92.9138	0.988303	1028	114882	0	8840	1	0.0714505	0.928549	0.017582	0.00886895	92.9138	0.988303	3925	111985	0	8840	1	0.0731637	0.926836	0.0655067	0.0338625	92.9138	0.988205	24	116545	0	8181	1	0.0655918	0.934408	0.000411689	0.000205887	93.4421	0.988205	665	115904	0	8181	1	0.0659306	0.934069	0.0113448	0.00570478	93.4421	0.988205	2532	114037	0	8181	1	0.0669378	0.933062	0.0425185	0.021721	93.4421	0.186068	20	64193	4	60533	0.833333	0.485328	0.514672	0.000622694	0.000311463	51.4733	0.186068	523	63690	97	60440	0.843548	0.486909	0.513091	0.0161338	0.00814477	51.4733	0.186068	2139	62074	454	60083	0.824913	0.491851	0.508149	0.0640362	0.033311	51.4733
0.988209	24	116498	0	8228	100	6.59686	93.4031	0.000411855	0.020597	93.4044	0.988209	24	116498	0	8228	100	6.59686	93.4031	0.000411855	0.020597	93.4044	0.988209	24	116498	0	8228	100	6.59686	93.4031	0.000411855	0.020597	93.4044	0.988304	37	115864	0	8849	1	0.0709549	0.929045	0.000638272	0.000319238	92.9066	0.988304	1028	114873	0	8849	1	0.0715233	0.928477	0.0175833	0.00886964	92.9066	0.988304	3925	111976	0	8849	1	0.0732382	0.926762	0.0655117	0.0338651	92.9066	0.988206	24	116539	0	8187	1	0.0656399	0.93436	0.00041171	0.000205897	93.4373	0.988206	665	115898	0	8187	1	0.065979	0.934021	0.0113454	0.00570507	93.4373	0.988206	2532	114031	0	8187	1	0.0669869	0.933013	0.0425207	0.0217222	93.4373	0.186069	20	64134	4	60592	0.833333	0.485801	0.514199	0.000623267	0.00031175	51.4261	0.186069	522	63632	98	60498	0.841935	0.487376	0.512624	0.0161176	0.00813667	51.4261	0.186069	2137	62017	456	60140	0.824142	0.492317	0.507683	0.0640328	0.0333105	51.4261
0.98821	24	116491	0	8235	100	6.60247	93.3975	0.000411879	0.0205982	93.3988	0.98821	24	116491	0	8235	100	6.60247	93.3975	0.000411879	0.0205982	93.3988	0.98821	24	116491	0	8235	100	6.60247	93.3975	0.000411879	0.0205982	93.3988	0.988305	37	115858	0	8855	1	0.071003	0.928997	0.000638305	0.000319254	92.9018	0.988305	1028	114867	0	8855	1	0.0715717	0.928428	0.0175842	0.0088701	92.9018	0.988305	3925	111970	0	8855	1	0.0732878	0.926712	0.0655149	0.0338669	92.9018	0.988207	24	116533	0	8193	1	0.065688	0.934312	0.000411731	0.000205908	93.4325	0.988207	665	115892	0	8193	1	0.0660273	0.933973	0.011346	0.00570536	93.4325	0.988207	2532	114025	0	8193	1	0.067036	0.932964	0.0425228	0.0217233	93.4325	0.18607	20	64077	4	60649	0.833333	0.486258	0.513742	0.000623821	0.000312027	51.3804	0.18607	522	63575	98	60555	0.841935	0.487835	0.512165	0.0161318	0.00814391	51.3804	0.18607	2136	61961	457	60196	0.823756	0.492776	0.507224	0.0640576	0.0333245	51.3804
0.988211	24	116485	0	8241	100	6.60728	93.3927	0.0004119	0.0205993	93.394	0.988211	24	116485	0	8241	100	6.60728	93.3927	0.0004119	0.0205993	93.394	0.988211	24	116485	0	8241	100	6.60728	93.3927	0.0004119	0.0205993	93.394	0.988306	37	115852	0	8861	1	0.0710511	0.928949	0.000638338	0.000319271	92.897	0.988306	1028	114861	0	8861	1	0.0716202	0.92838	0.0175851	0.00887056	92.897	0.988306	3925	111964	0	8861	1	0.0733375	0.926663	0.0655182	0.0338686	92.897	0.988208	24	116530	0	8196	1	0.065712	0.934288	0.000411741	0.000205913	93.4301	0.988208	665	115889	0	8196	1	0.0660515	0.933949	0.0113463	0.00570551	93.4301	0.988208	2532	114022	0	8196	1	0.0670605	0.93294	0.0425239	0.0217238	93.4301	0.186071	20	64014	4	60712	0.833333	0.486763	0.513237	0.000624434	0.000312334	51.3299	0.186071	522	63512	98	60618	0.841935	0.488343	0.511657	0.0161475	0.00815192	51.3299	0.186071	2134	61900	459	60257	0.822985	0.493275	0.506725	0.0640581	0.033326	51.3299
0.988212	24	116482	0	8244	100	6.60969	93.3903	0.000411911	0.0205998	93.3916	0.988212	24	116482	0	8244	100	6.60969	93.3903	0.000411911	0.0205998	93.3916	0.988212	24	116482	0	8244	100	6.60969	93.3903	0.000411911	0.0205998	93.3916	0.988307	37	115847	0	8866	1	0.0710912	0.928909	0.000638366	0.000319285	92.893	0.988307	1028	114856	0	8866	1	0.0716607	0.928339	0.0175859	0.00887094	92.893	0.988307	3925	111959	0	8866	1	0.0733789	0.926621	0.065521	0.0338701	92.893	0.988209	24	116526	0	8200	1	0.0657441	0.934256	0.000411756	0.00020592	93.4269	0.988209	665	115885	0	8200	1	0.0660837	0.933916	0.0113467	0.00570571	93.4269	0.988209	2532	114018	0	8200	1	0.0670932	0.932907	0.0425253	0.0217246	93.4269	0.186072	20	63957	4	60769	0.833333	0.48722	0.51278	0.00062499	0.000312612	51.2842	0.186072	522	63455	98	60675	0.841935	0.488802	0.511198	0.0161617	0.00815918	51.2842	0.186072	2133	61844	460	60313	0.822599	0.493733	0.506267	0.0640829	0.0333401	51.2842
0.988213	24	116477	0	8249	100	6.6137	93.3863	0.000411929	0.0206007	93.3876	0.988213	24	116477	0	8249	100	6.6137	93.3863	0.000411929	0.0206007	93.3876	0.988213	24	116477	0	8249	100	6.6137	93.3863	0.000411929	0.0206007	93.3876	0.988308	37	115841	0	8872	1	0.0711393	0.928861	0.000638399	0.000319301	92.8882	0.988308	1028	114850	0	8872	1	0.0717092	0.928291	0.0175868	0.0088714	92.8882	0.988308	3925	111953	0	8872	1	0.0734285	0.926571	0.0655242	0.0338718	92.8882	0.98821	24	116520	0	8206	1	0.0657922	0.934208	0.000411777	0.000205931	93.422	0.98821	665	115879	0	8206	1	0.0661321	0.933868	0.0113473	0.005706	93.422	0.98821	2532	114012	0	8206	1	0.0671423	0.932858	0.0425275	0.0217257	93.422	0.186073	20	63886	4	60840	0.833333	0.487789	0.512211	0.000625684	0.00031296	51.2273	0.186073	522	63384	98	60746	0.841935	0.489374	0.510626	0.0161795	0.00816825	51.2273	0.186073	2132	61774	461	60383	0.822214	0.494307	0.505693	0.0641213	0.0333615	51.2273
0.988214	24	116472	0	8254	100	6.61771	93.3823	0.000411946	0.0206016	93.3836	0.988214	24	116472	0	8254	100	6.61771	93.3823	0.000411946	0.0206016	93.3836	0.988214	24	116472	0	8254	100	6.61771	93.3823	0.000411946	0.0206016	93.3836	0.988309	37	115837	0	8876	1	0.0711714	0.928829	0.000638421	0.000319312	92.885	0.988309	1028	114846	0	8876	1	0.0717415	0.928259	0.0175874	0.00887171	92.885	0.988309	3925	111949	0	8876	1	0.0734616	0.926538	0.0655264	0.033873	92.885	0.988211	24	116513	0	8213	1	0.0658483	0.934152	0.000411802	0.000205943	93.4164	0.988211	665	115872	0	8213	1	0.0661885	0.933812	0.0113479	0.00570634	93.4164	0.988211	2532	114005	0	8213	1	0.0671996	0.9328	0.04253	0.021727	93.4164	0.186074	20	63833	4	60893	0.833333	0.488214	0.511786	0.000626203	0.000313219	51.1848	0.186074	522	63331	98	60799	0.841935	0.489801	0.510199	0.0161928	0.00817503	51.1848	0.186074	2131	61722	462	60435	0.821828	0.494732	0.505268	0.0641423	0.0333735	51.1848
0.988215	24	116466	0	8260	100	6.62252	93.3775	0.000411968	0.0206026	93.3788	0.988215	24	116466	0	8260	100	6.62252	93.3775	0.000411968	0.0206026	93.3788	0.988215	24	116466	0	8260	100	6.62252	93.3775	0.000411968	0.0206026	93.3788	0.98831	37	115835	0	8878	1	0.0711874	0.928813	0.000638432	0.000319318	92.8834	0.98831	1028	114844	0	8878	1	0.0717577	0.928242	0.0175877	0.00887186	92.8834	0.98831	3925	111947	0	8878	1	0.0734782	0.926522	0.0655275	0.0338736	92.8834	0.988212	24	116509	0	8217	1	0.0658804	0.93412	0.000411816	0.00020595	93.4132	0.988212	665	115868	0	8217	1	0.0662207	0.933779	0.0113483	0.00570654	93.4132	0.988212	2532	114001	0	8217	1	0.0672323	0.932768	0.0425314	0.0217278	93.4132	0.186075	20	63756	4	60970	0.833333	0.488832	0.511168	0.000626959	0.000313598	51.123	0.186075	522	63254	98	60876	0.841935	0.490421	0.509579	0.0162122	0.0081849	51.123	0.186075	2131	61645	462	60512	0.821828	0.495363	0.504637	0.0642167	0.0334138	51.123
0.988216	24	116458	0	8268	100	6.62893	93.3711	0.000411996	0.020604	93.3723	0.988216	24	116458	0	8268	100	6.62893	93.3711	0.000411996	0.020604	93.3723	0.988216	24	116458	0	8268	100	6.62893	93.3711	0.000411996	0.020604	93.3723	0.988311	37	115830	0	8883	1	0.0712275	0.928772	0.000638459	0.000319332	92.8794	0.988311	1028	114839	0	8883	1	0.0717981	0.928202	0.0175884	0.00887224	92.8794	0.988311	3925	111942	0	8883	1	0.0735196	0.92648	0.0655303	0.033875	92.8794	0.988213	24	116500	0	8226	1	0.0659526	0.934047	0.000411847	0.000205966	93.406	0.988213	665	115859	0	8226	1	0.0662933	0.933707	0.0113492	0.00570698	93.406	0.988213	2532	113992	0	8226	1	0.067306	0.932694	0.0425346	0.0217294	93.406	0.186076	20	63691	4	61035	0.833333	0.489353	0.510647	0.000627599	0.000313918	51.0709	0.186076	522	63189	98	60941	0.841935	0.490945	0.509055	0.0162286	0.00819325	51.0709	0.186076	2131	61580	462	60577	0.821828	0.495895	0.504105	0.0642797	0.0334479	51.0709
0.988217	24	116449	0	8277	100	6.63615	93.3639	0.000412028	0.0206056	93.3651	0.988217	24	116449	0	8277	100	6.63615	93.3639	0.000412028	0.0206056	93.3651	0.988217	24	116449	0	8277	100	6.63615	93.3639	0.000412028	0.0206056	93.3651	0.988312	37	115819	0	8894	1	0.0713157	0.928684	0.00063852	0.000319362	92.8705	0.988312	1028	114828	0	8894	1	0.071887	0.928113	0.0175901	0.00887308	92.8705	0.988312	3925	111931	0	8894	1	0.0736106	0.926389	0.0655363	0.0338783	92.8705	0.988214	24	116492	0	8234	1	0.0660167	0.933983	0.000411876	0.00020598	93.3996	0.988214	665	115851	0	8234	1	0.0663577	0.933642	0.01135	0.00570737	93.3996	0.988214	2532	113984	0	8234	1	0.0673714	0.932629	0.0425375	0.0217309	93.3996	0.186077	20	63640	4	61086	0.833333	0.489762	0.510238	0.000628101	0.000314169	51.0301	0.186077	522	63138	98	60992	0.841935	0.491356	0.508644	0.0162414	0.00819981	51.0301	0.186077	2130	61530	463	60627	0.821442	0.496304	0.503696	0.064299	0.033459	51.0301
0.988218	24	116441	0	8285	100	6.64256	93.3574	0.000412056	0.020607	93.3587	0.988218	24	116441	0	8285	100	6.64256	93.3574	0.000412056	0.020607	93.3587	0.988218	24	116441	0	8285	100	6.64256	93.3574	0.000412056	0.020607	93.3587	0.988313	37	115811	0	8902	1	0.0713799	0.92862	0.000638564	0.000319384	92.8641	0.988313	1028	114820	0	8902	1	0.0719516	0.928048	0.0175913	0.0088737	92.8641	0.988313	3925	111923	0	8902	1	0.0736768	0.926323	0.0655406	0.0338806	92.8641	0.988215	24	116489	0	8237	1	0.0660408	0.933959	0.000411886	0.000205986	93.3972	0.988215	665	115848	0	8237	1	0.0663819	0.933618	0.0113503	0.00570752	93.3972	0.988215	2532	113981	0	8237	1	0.067396	0.932604	0.0425385	0.0217315	93.3972	0.186078	20	63578	4	61148	0.833333	0.490259	0.509741	0.000628713	0.000314475	50.9804	0.186078	522	63076	98	61054	0.841935	0.491855	0.508145	0.0162571	0.00820781	50.9804	0.186078	2130	61468	463	60689	0.821442	0.496811	0.503189	0.0643592	0.0334916	50.9804
0.988219	24	116433	0	8293	100	6.64897	93.351	0.000412084	0.0206085	93.3523	0.988219	24	116433	0	8293	100	6.64897	93.351	0.000412084	0.0206085	93.3523	0.988219	24	116433	0	8293	100	6.64897	93.351	0.000412084	0.0206085	93.3523	0.988314	37	115806	0	8907	1	0.07142	0.92858	0.000638592	0.000319398	92.8601	0.988314	1028	114815	0	8907	1	0.071992	0.928008	0.017592	0.00887408	92.8601	0.988314	3925	111918	0	8907	1	0.0737182	0.926282	0.0655434	0.0338821	92.8601	0.988216	24	116481	0	8245	1	0.0661049	0.933895	0.000411915	0.000206	93.3908	0.988216	665	115840	0	8245	1	0.0664464	0.933554	0.011351	0.00570791	93.3908	0.988216	2532	113973	0	8245	1	0.0674614	0.932539	0.0425414	0.021733	93.3908	0.186079	20	63521	4	61205	0.833333	0.490716	0.509284	0.000629277	0.000314757	50.9347	0.186079	522	63019	98	61111	0.841935	0.492315	0.507685	0.0162716	0.00821517	50.9347	0.186079	2129	61412	464	60745	0.821057	0.49727	0.50273	0.0643844	0.0335059	50.9347
0.98822	24	116425	0	8301	100	6.65539	93.3446	0.000412113	0.0206099	93.3459	0.98822	24	116425	0	8301	100	6.65539	93.3446	0.000412113	0.0206099	93.3459	0.98822	24	116425	0	8301	100	6.65539	93.3446	0.000412113	0.0206099	93.3459	0.988315	37	115800	0	8913	1	0.0714681	0.928532	0.000638625	0.000319414	92.8553	0.988315	1028	114809	0	8913	1	0.0720405	0.927959	0.0175929	0.00887454	92.8553	0.988315	3925	111912	0	8913	1	0.0737678	0.926232	0.0655467	0.0338838	92.8553	0.988217	24	116472	0	8254	1	0.0661771	0.933823	0.000411946	0.000206016	93.3836	0.988217	665	115831	0	8254	1	0.0665189	0.933481	0.0113519	0.00570835	93.3836	0.988217	2532	113964	0	8254	1	0.0675351	0.932465	0.0425446	0.0217347	93.3836	0.18608	20	63450	4	61276	0.833333	0.491285	0.508715	0.000629981	0.00031511	50.8778	0.18608	522	62948	98	61182	0.841935	0.492886	0.507114	0.0162896	0.00822436	50.8778	0.18608	2129	61341	464	60816	0.821057	0.497851	0.502149	0.0644536	0.0335434	50.8778
0.988221	24	116423	0	8303	100	6.65699	93.343	0.00041212	0.0206102	93.3443	0.988221	24	116423	0	8303	100	6.65699	93.343	0.00041212	0.0206102	93.3443	0.988221	24	116423	0	8303	100	6.65699	93.343	0.00041212	0.0206102	93.3443	0.988316	37	115795	0	8918	1	0.0715082	0.928492	0.000638652	0.000319428	92.8513	0.988316	1028	114804	0	8918	1	0.072081	0.927919	0.0175937	0.00887492	92.8513	0.988316	3925	111907	0	8918	1	0.0738092	0.926191	0.0655494	0.0338853	92.8513	0.988218	24	116464	0	8262	1	0.0662412	0.933759	0.000411975	0.00020603	93.3772	0.988218	665	115823	0	8262	1	0.0665834	0.933417	0.0113527	0.00570874	93.3772	0.988218	2532	113956	0	8262	1	0.0676005	0.932399	0.0425475	0.0217361	93.3772	0.186081	20	63390	4	61336	0.833333	0.491766	0.508234	0.000630577	0.000315408	50.8297	0.186081	522	62888	98	61242	0.841935	0.49337	0.50663	0.0163049	0.00823214	50.8297	0.186081	2129	61281	464	60876	0.821057	0.498342	0.501658	0.0645122	0.0335751	50.8297
0.988222	24	116415	0	8311	100	6.66341	93.3366	0.000412148	0.0206117	93.3379	0.988222	24	116415	0	8311	100	6.66341	93.3366	0.000412148	0.0206117	93.3379	0.988222	24	116415	0	8311	100	6.66341	93.3366	0.000412148	0.0206117	93.3379	0.988317	37	115792	0	8921	1	0.0715322	0.928468	0.000638669	0.000319436	92.8489	0.988317	1028	114801	0	8921	1	0.0721052	0.927895	0.0175942	0.00887515	92.8489	0.988317	3925	111904	0	8921	1	0.0738341	0.926166	0.065551	0.0338862	92.8489	0.988219	24	116453	0	8273	1	0.0663294	0.933671	0.000412014	0.000206049	93.3683	0.988219	665	115812	0	8273	1	0.066672	0.933328	0.0113537	0.00570928	93.3683	0.988219	2532	113945	0	8273	1	0.0676905	0.932309	0.0425514	0.0217382	93.3683	0.186082	20	63323	4	61403	0.833333	0.492303	0.507697	0.000631243	0.000315741	50.776	0.186082	521	62822	99	61308	0.840323	0.493902	0.506098	0.0162907	0.00822506	50.776	0.186082	2126	61217	467	60940	0.8199	0.498866	0.501134	0.0644868	0.0335633	50.776
0.988223	24	116409	0	8317	100	6.66822	93.3318	0.000412169	0.0206127	93.3331	0.988223	24	116409	0	8317	100	6.66822	93.3318	0.000412169	0.0206127	93.3331	0.988223	24	116409	0	8317	100	6.66822	93.3318	0.000412169	0.0206127	93.3331	0.988318	37	115786	0	8927	1	0.0715803	0.92842	0.000638702	0.000319453	92.8441	0.988318	1028	114795	0	8927	1	0.0721537	0.927846	0.0175951	0.00887561	92.8441	0.988318	3925	111898	0	8927	1	0.0738837	0.926116	0.0655543	0.0338879	92.8441	0.98822	24	116450	0	8276	1	0.0663534	0.933647	0.000412024	0.000206055	93.3659	0.98822	665	115809	0	8276	1	0.0666962	0.933304	0.011354	0.00570943	93.3659	0.98822	2532	113942	0	8276	1	0.0677151	0.932285	0.0425525	0.0217388	93.3659	0.186083	20	63263	4	61463	0.833333	0.492784	0.507216	0.000631842	0.000316041	50.7279	0.186083	520	62763	100	61367	0.83871	0.494377	0.505623	0.0162747	0.00821706	50.7279	0.186083	2125	61158	468	60999	0.819514	0.499349	0.500651	0.0645151	0.0335793	50.7279
0.988224	24	116403	0	8323	100	6.67303	93.327	0.000412191	0.0206138	93.3283	0.988224	24	116403	0	8323	100	6.67303	93.327	0.000412191	0.0206138	93.3283	0.988224	24	116403	0	8323	100	6.67303	93.327	0.000412191	0.0206138	93.3283	0.988319	37	115783	0	8930	1	0.0716044	0.928396	0.000638718	0.000319461	92.8417	0.988319	1028	114792	0	8930	1	0.0721779	0.927822	0.0175955	0.00887584	92.8417	0.988319	3925	111895	0	8930	1	0.0739085	0.926091	0.065556	0.0338888	92.8417	0.988221	24	116447	0	8279	1	0.0663775	0.933623	0.000412035	0.00020606	93.3635	0.988221	665	115806	0	8279	1	0.0667204	0.93328	0.0113543	0.00570958	93.3635	0.988221	2532	113939	0	8279	1	0.0677396	0.93226	0.0425535	0.0217393	93.3635	0.186084	20	63195	4	61531	0.833333	0.493329	0.506671	0.000632521	0.000316381	50.6733	0.186084	520	62695	100	61435	0.83871	0.494925	0.505075	0.016292	0.0082259	50.6733	0.186084	2125	61090	468	61067	0.819514	0.499906	0.500094	0.0645818	0.0336154	50.6733
0.988225	24	116397	0	8329	100	6.67784	93.3222	0.000412212	0.0206148	93.3234	0.988225	24	116397	0	8329	100	6.67784	93.3222	0.000412212	0.0206148	93.3234	0.988225	24	116397	0	8329	100	6.67784	93.3222	0.000412212	0.0206148	93.3234	0.98832	37	115779	0	8934	1	0.0716365	0.928364	0.00063874	0.000319472	92.8385	0.98832	1028	114788	0	8934	1	0.0722103	0.92779	0.0175961	0.00887615	92.8385	0.98832	3925	111891	0	8934	1	0.0739417	0.926058	0.0655582	0.03389	92.8385	0.988222	24	116439	0	8287	1	0.0664416	0.933558	0.000412063	0.000206074	93.3571	0.988222	665	115798	0	8287	1	0.0667849	0.933215	0.0113551	0.00570997	93.3571	0.988222	2532	113931	0	8287	1	0.0678051	0.932195	0.0425564	0.0217408	93.3571	0.186085	20	63142	4	61584	0.833333	0.493754	0.506246	0.000633052	0.000316646	50.6309	0.186085	520	62642	100	61488	0.83871	0.495352	0.504648	0.0163055	0.0082328	50.6309	0.186085	2124	61038	469	61119	0.819128	0.500332	0.499668	0.0646035	0.0336278	50.6309
0.988226	24	116387	0	8339	100	6.68586	93.3141	0.000412247	0.0206166	93.3154	0.988226	24	116387	0	8339	100	6.68586	93.3141	0.000412247	0.0206166	93.3154	0.988226	24	116387	0	8339	100	6.68586	93.3141	0.000412247	0.0206166	93.3154	0.988321	37	115768	0	8945	1	0.0717247	0.928275	0.000638801	0.000319503	92.8297	0.988321	1028	114777	0	8945	1	0.0722992	0.927701	0.0175978	0.00887699	92.8297	0.988321	3925	111880	0	8945	1	0.0740327	0.925967	0.0655642	0.0338932	92.8297	0.988223	24	116431	0	8295	1	0.0665058	0.933494	0.000412091	0.000206088	93.3507	0.988223	665	115790	0	8295	1	0.0668493	0.933151	0.0113559	0.00571036	93.3507	0.988223	2532	113923	0	8295	1	0.0678705	0.932129	0.0425593	0.0217423	93.3507	0.186086	20	63081	4	61645	0.833333	0.494243	0.505757	0.000633663	0.000316952	50.582	0.186086	520	62581	100	61549	0.83871	0.495843	0.504157	0.0163212	0.00824076	50.582	0.186086	2124	60977	469	61180	0.819128	0.500831	0.499169	0.0646634	0.0336603	50.582
0.988227	24	116379	0	8347	100	6.69227	93.3077	0.000412276	0.020618	93.309	0.988227	24	116379	0	8347	100	6.69227	93.3077	0.000412276	0.020618	93.309	0.988227	24	116379	0	8347	100	6.69227	93.3077	0.000412276	0.020618	93.309	0.988322	37	115757	0	8956	1	0.0718129	0.928187	0.000638862	0.000319533	92.8208	0.988322	1028	114766	0	8956	1	0.0723881	0.927612	0.0175994	0.00887783	92.8208	0.988322	3925	111869	0	8956	1	0.0741237	0.925876	0.0655702	0.0338964	92.8208	0.988224	24	116425	0	8301	1	0.0665539	0.933446	0.000412113	0.000206099	93.3459	0.988224	665	115784	0	8301	1	0.0668977	0.933102	0.0113565	0.00571065	93.3459	0.988224	2532	113917	0	8301	1	0.0679196	0.93208	0.0425614	0.0217434	93.3459	0.186087	20	63016	4	61710	0.833333	0.494765	0.505235	0.000634317	0.000317279	50.5299	0.186087	520	62516	100	61614	0.83871	0.496367	0.503633	0.0163378	0.00824925	50.5299	0.186087	2122	60914	471	61243	0.818357	0.501347	0.498653	0.0646665	0.0336633	50.5299
0.988228	24	116374	0	8352	100	6.69628	93.3037	0.000412293	0.0206189	93.305	0.988228	24	116374	0	8352	100	6.69628	93.3037	0.000412293	0.0206189	93.305	0.988228	24	116374	0	8352	100	6.69628	93.3037	0.000412293	0.0206189	93.305	0.988323	37	115751	0	8962	1	0.071861	0.928139	0.000638895	0.00031955	92.816	0.988323	1028	114760	0	8962	1	0.0724366	0.927563	0.0176003	0.00887829	92.816	0.988323	3925	111863	0	8962	1	0.0741734	0.925827	0.0655735	0.0338982	92.816	0.988225	24	116421	0	8305	1	0.066586	0.933414	0.000412127	0.000206106	93.3427	0.988225	665	115780	0	8305	1	0.0669299	0.93307	0.0113568	0.00571085	93.3427	0.988225	2532	113913	0	8305	1	0.0679523	0.932048	0.0425628	0.0217442	93.3427	0.186088	20	62947	4	61779	0.833333	0.495318	0.504682	0.000635011	0.000317627	50.4745	0.186088	520	62447	100	61683	0.83871	0.496923	0.503077	0.0163555	0.00825829	50.4745	0.186088	2122	60845	471	61312	0.818357	0.501911	0.498089	0.0647346	0.0337002	50.4745
0.988229	24	116367	0	8359	100	6.70189	93.2981	0.000412318	0.0206202	93.2994	0.988229	24	116367	0	8359	100	6.70189	93.2981	0.000412318	0.0206202	93.2994	0.988229	24	116367	0	8359	100	6.70189	93.2981	0.000412318	0.0206202	93.2994	0.988324	37	115742	0	8971	1	0.0719332	0.928067	0.000638945	0.000319574	92.8088	0.988324	1028	114751	0	8971	1	0.0725093	0.927491	0.0176017	0.00887898	92.8088	0.988324	3925	111854	0	8971	1	0.0742479	0.925752	0.0655784	0.0339008	92.8088	0.988226	24	116416	0	8310	1	0.066626	0.933374	0.000412145	0.000206115	93.3387	0.988226	665	115775	0	8310	1	0.0669702	0.93303	0.0113573	0.0057111	93.3387	0.988226	2532	113908	0	8310	1	0.0679933	0.932007	0.0425646	0.0217451	93.3387	0.186089	20	62879	4	61847	0.833333	0.495863	0.504137	0.000635698	0.00031797	50.42	0.186089	520	62379	100	61751	0.83871	0.49747	0.50253	0.0163731	0.00826722	50.42	0.186089	2119	60780	474	61377	0.8172	0.502444	0.497556	0.0647102	0.0336889	50.42
0.98823	24	116360	0	8366	100	6.7075	93.2925	0.000412343	0.0206214	93.2938	0.98823	24	116360	0	8366	100	6.7075	93.2925	0.000412343	0.0206214	93.2938	0.98823	24	116360	0	8366	100	6.7075	93.2925	0.000412343	0.0206214	93.2938	0.988325	37	115735	0	8978	1	0.0719893	0.928011	0.000638983	0.000319594	92.8032	0.988325	1028	114744	0	8978	1	0.0725659	0.927434	0.0176027	0.00887952	92.8032	0.988325	3925	111847	0	8978	1	0.0743058	0.925694	0.0655823	0.0339028	92.8032	0.988227	24	116411	0	8315	1	0.0666661	0.933334	0.000412162	0.000206124	93.3347	0.988227	665	115770	0	8315	1	0.0670105	0.932989	0.0113578	0.00571134	93.3347	0.988227	2532	113903	0	8315	1	0.0680342	0.931966	0.0425664	0.021746	93.3347	0.18609	20	62809	4	61917	0.833333	0.496424	0.503576	0.000636406	0.000318324	50.3639	0.18609	520	62309	100	61821	0.83871	0.498034	0.501966	0.0163911	0.00827643	50.3639	0.18609	2118	60711	475	61446	0.816815	0.503008	0.496992	0.0647489	0.0337105	50.3639
0.988231	24	116354	0	8372	100	6.71231	93.2877	0.000412364	0.0206225	93.289	0.988231	24	116354	0	8372	100	6.71231	93.2877	0.000412364	0.0206225	93.289	0.988231	24	116354	0	8372	100	6.71231	93.2877	0.000412364	0.0206225	93.289	0.988326	37	115727	0	8986	1	0.0720534	0.927947	0.000639027	0.000319616	92.7968	0.988326	1028	114736	0	8986	1	0.0726306	0.927369	0.0176039	0.00888014	92.7968	0.988326	3925	111839	0	8986	1	0.074372	0.925628	0.0655866	0.0339052	92.7968	0.988228	24	116406	0	8320	1	0.0667062	0.933294	0.00041218	0.000206132	93.3307	0.988228	665	115765	0	8320	1	0.0670508	0.932949	0.0113583	0.00571159	93.3307	0.988228	2532	113898	0	8320	1	0.0680751	0.931925	0.0425682	0.021747	93.3307	0.186091	20	62729	4	61997	0.833333	0.497066	0.502934	0.000637217	0.00031873	50.2998	0.186091	520	62229	100	61901	0.83871	0.498679	0.501321	0.0164118	0.00828698	50.2998	0.186091	2117	60632	476	61525	0.816429	0.503655	0.496345	0.0647975	0.0337376	50.2998
0.988232	24	116347	0	8379	100	6.71793	93.2821	0.000412389	0.0206237	93.2834	0.988232	24	116347	0	8379	100	6.71793	93.2821	0.000412389	0.0206237	93.2834	0.988232	24	116347	0	8379	100	6.71793	93.2821	0.000412389	0.0206237	93.2834	0.988327	37	115721	0	8992	1	0.0721015	0.927898	0.00063906	0.000319632	92.792	0.988327	1028	114730	0	8992	1	0.0726791	0.927321	0.0176048	0.0088806	92.792	0.988327	3925	111833	0	8992	1	0.0744217	0.925578	0.0655899	0.0339069	92.792	0.988229	24	116398	0	8328	1	0.0667704	0.93323	0.000412208	0.000206147	93.3242	0.988229	665	115757	0	8328	1	0.0671153	0.932885	0.0113591	0.00571198	93.3242	0.988229	2532	113890	0	8328	1	0.0681405	0.931859	0.0425711	0.0217485	93.3242	0.186092	20	62653	4	62073	0.833333	0.497675	0.502325	0.000637989	0.000319117	50.2389	0.186092	520	62153	100	61977	0.83871	0.499291	0.500709	0.0164315	0.00829703	50.2389	0.186092	2117	60556	476	61601	0.816429	0.504277	0.495723	0.064873	0.0337785	50.2389
0.988233	24	116340	0	8386	100	6.72354	93.2765	0.000412414	0.0206249	93.2778	0.988233	24	116340	0	8386	100	6.72354	93.2765	0.000412414	0.0206249	93.2778	0.988233	24	116340	0	8386	100	6.72354	93.2765	0.000412414	0.0206249	93.2778	0.988328	37	115713	0	9000	1	0.0721657	0.927834	0.000639105	0.000319654	92.7856	0.988328	1028	114722	0	9000	1	0.0727437	0.927256	0.0176061	0.00888121	92.7856	0.988328	3925	111825	0	9000	1	0.0744879	0.925512	0.0655943	0.0339093	92.7856	0.98823	24	116394	0	8332	1	0.0668024	0.933198	0.000412222	0.000206154	93.321	0.98823	665	115753	0	8332	1	0.0671475	0.932852	0.0113595	0.00571218	93.321	0.98823	2532	113886	0	8332	1	0.0681733	0.931827	0.0425725	0.0217492	93.321	0.186093	20	62591	4	62135	0.833333	0.498172	0.501828	0.000638621	0.000319433	50.1892	0.186093	520	62091	100	62039	0.83871	0.499791	0.500209	0.0164476	0.00830525	50.1892	0.186093	2115	60496	478	61661	0.815658	0.504768	0.495232	0.0648733	0.03378	50.1892
0.988234	24	116332	0	8394	100	6.72995	93.27	0.000412442	0.0206264	93.2713	0.988234	24	116332	0	8394	100	6.72995	93.27	0.000412442	0.0206264	93.2713	0.988234	24	116332	0	8394	100	6.72995	93.27	0.000412442	0.0206264	93.2713	0.988329	37	115705	0	9008	1	0.0722298	0.92777	0.000639149	0.000319677	92.7792	0.988329	1028	114714	0	9008	1	0.0728084	0.927192	0.0176073	0.00888182	92.7792	0.988329	3925	111817	0	9008	1	0.0745541	0.925446	0.0655987	0.0339116	92.7792	0.988231	24	116386	0	8340	1	0.0668666	0.933133	0.000412251	0.000206168	93.3146	0.988231	665	115745	0	8340	1	0.067212	0.932788	0.0113602	0.00571257	93.3146	0.988231	2532	113878	0	8340	1	0.0682387	0.931761	0.0425754	0.0217507	93.3146	0.186094	20	62518	4	62208	0.833333	0.498757	0.501243	0.000639366	0.000319806	50.1307	0.186094	520	62018	100	62112	0.83871	0.500379	0.499621	0.0164666	0.00831494	50.1307	0.186094	2115	60423	478	61734	0.815658	0.505366	0.494634	0.064946	0.0338194	50.1307
0.988235	24	116327	0	8399	100	6.73396	93.266	0.00041246	0.0206272	93.2673	0.988235	24	116327	0	8399	100	6.73396	93.266	0.00041246	0.0206272	93.2673	0.988235	24	116327	0	8399	100	6.73396	93.266	0.00041246	0.0206272	93.2673	0.98833	37	115697	0	9016	1	0.072294	0.927706	0.000639193	0.000319699	92.7727	0.98833	1028	114706	0	9016	1	0.0728731	0.927127	0.0176085	0.00888244	92.7727	0.98833	3925	111809	0	9016	1	0.0746203	0.92538	0.0656031	0.033914	92.7727	0.988232	24	116383	0	8343	1	0.0668906	0.933109	0.000412261	0.000206173	93.3122	0.988232	665	115742	0	8343	1	0.0672362	0.932764	0.0113605	0.00571271	93.3122	0.988232	2532	113875	0	8343	1	0.0682633	0.931737	0.0425764	0.0217513	93.3122	0.186095	20	62453	4	62273	0.833333	0.499278	0.500722	0.000640031	0.000320138	50.0786	0.186095	519	61954	101	62176	0.837097	0.500894	0.499106	0.0164519	0.00830759	50.0786	0.186095	2113	60360	480	61797	0.814886	0.505882	0.494118	0.0649494	0.0338226	50.0786
0.988236	24	116324	0	8402	100	6.73637	93.2636	0.00041247	0.0206278	93.2649	0.988236	24	116324	0	8402	100	6.73637	93.2636	0.00041247	0.0206278	93.2649	0.988236	24	116324	0	8402	100	6.73637	93.2636	0.00041247	0.0206278	93.2649	0.988331	37	115691	0	9022	1	0.0723421	0.927658	0.000639226	0.000319715	92.7679	0.988331	1028	114700	0	9022	1	0.0729215	0.927078	0.0176094	0.0088829	92.7679	0.988331	3925	111803	0	9022	1	0.07467	0.92533	0.0656064	0.0339157	92.7679	0.988233	24	116375	0	8351	1	0.0669548	0.933045	0.00041229	0.000206187	93.3058	0.988233	665	115734	0	8351	1	0.0673006	0.932699	0.0113613	0.00571311	93.3058	0.988233	2532	113867	0	8351	1	0.0683287	0.931671	0.0425793	0.0217528	93.3058	0.186096	20	62373	4	62353	0.833333	0.49992	0.50008	0.000640851	0.000320549	50.0144	0.186096	519	61874	101	62256	0.837097	0.501539	0.498461	0.0164728	0.00831824	50.0144	0.186096	2112	60281	481	61876	0.814501	0.506528	0.493472	0.0649986	0.03385	50.0144
0.988237	24	116316	0	8410	100	6.74278	93.2572	0.000412499	0.0206292	93.2585	0.988237	24	116316	0	8410	100	6.74278	93.2572	0.000412499	0.0206292	93.2585	0.988237	24	116316	0	8410	100	6.74278	93.2572	0.000412499	0.0206292	93.2585	0.988332	37	115680	0	9033	1	0.0724303	0.92757	0.000639287	0.000319746	92.7591	0.988332	1028	114689	0	9033	1	0.0730105	0.92699	0.017611	0.00888374	92.7591	0.988332	3925	111792	0	9033	1	0.074761	0.925239	0.0656124	0.033919	92.7591	0.988234	24	116366	0	8360	1	0.0670269	0.932973	0.000412322	0.000206203	93.2986	0.988234	665	115725	0	8360	1	0.0673732	0.932627	0.0113622	0.00571355	93.2986	0.988234	2532	113858	0	8360	1	0.0684024	0.931598	0.0425825	0.0217544	93.2986	0.186097	20	62315	4	62411	0.833333	0.500385	0.499615	0.000641447	0.000320847	49.9679	0.186097	519	61816	101	62314	0.837097	0.502006	0.497994	0.016488	0.00832598	49.9679	0.186097	2112	60223	481	61934	0.814501	0.507003	0.492997	0.0650567	0.0338814	49.9679
0.988238	24	116309	0	8417	100	6.74839	93.2516	0.000412524	0.0206304	93.2529	0.988238	24	116309	0	8417	100	6.74839	93.2516	0.000412524	0.0206304	93.2529	0.988238	24	116309	0	8417	100	6.74839	93.2516	0.000412524	0.0206304	93.2529	0.988333	37	115677	0	9036	1	0.0724544	0.927546	0.000639303	0.000319754	92.7567	0.988333	1028	114686	0	9036	1	0.0730347	0.926965	0.0176115	0.00888397	92.7567	0.988333	3925	111789	0	9036	1	0.0747858	0.925214	0.0656141	0.0339198	92.7567	0.988235	24	116359	0	8367	1	0.067083	0.932917	0.000412346	0.000206216	93.293	0.988235	665	115718	0	8367	1	0.0674296	0.93257	0.0113629	0.00571389	93.293	0.988235	2532	113851	0	8367	1	0.0684596	0.93154	0.042585	0.0217558	93.293	0.186098	20	62253	4	62473	0.833333	0.500882	0.499118	0.000642085	0.000321166	49.9182	0.186098	519	61754	101	62376	0.837097	0.502505	0.497495	0.0165042	0.00833427	49.9182	0.186098	2112	60161	481	61996	0.814501	0.507511	0.492489	0.0651189	0.0339152	49.9182
0.988239	24	116299	0	8427	100	6.75641	93.2436	0.000412559	0.0206322	93.2449	0.988239	24	116299	0	8427	100	6.75641	93.2436	0.000412559	0.0206322	93.2449	0.988239	24	116299	0	8427	100	6.75641	93.2436	0.000412559	0.0206322	93.2449	0.988334	37	115671	0	9042	1	0.0725025	0.927498	0.000639336	0.00031977	92.7519	0.988334	1028	114680	0	9042	1	0.0730832	0.926917	0.0176124	0.00888443	92.7519	0.988334	3925	111783	0	9042	1	0.0748355	0.925164	0.0656173	0.0339216	92.7519	0.988236	24	116352	0	8374	1	0.0671392	0.932861	0.000412371	0.000206228	93.2874	0.988236	665	115711	0	8374	1	0.067486	0.932514	0.0113635	0.00571424	93.2874	0.988236	2532	113844	0	8374	1	0.0685169	0.931483	0.0425875	0.0217571	93.2874	0.186099	20	62188	4	62538	0.833333	0.501403	0.498597	0.000642756	0.000321502	49.8661	0.186099	519	61689	101	62441	0.837097	0.503029	0.496971	0.0165213	0.00834298	49.8661	0.186099	2110	60098	483	62059	0.813729	0.508027	0.491973	0.0651225	0.0339185	49.8661
0.98824	24	116295	0	8431	100	6.75962	93.2404	0.000412573	0.0206329	93.2417	0.98824	24	116295	0	8431	100	6.75962	93.2404	0.000412573	0.0206329	93.2417	0.98824	24	116295	0	8431	100	6.75962	93.2404	0.000412573	0.0206329	93.2417	0.988335	37	115662	0	9051	1	0.0725746	0.927425	0.000639386	0.000319795	92.7447	0.988335	1028	114671	0	9051	1	0.0731559	0.926844	0.0176137	0.00888512	92.7447	0.988335	3925	111774	0	9051	1	0.07491	0.92509	0.0656223	0.0339242	92.7447	0.988237	24	116344	0	8382	1	0.0672033	0.932797	0.000412399	0.000206242	93.281	0.988237	665	115703	0	8382	1	0.0675505	0.93245	0.0113643	0.00571463	93.281	0.988237	2532	113836	0	8382	1	0.0685824	0.931418	0.0425904	0.0217586	93.281	0.1861	20	62128	4	62598	0.833333	0.501884	0.498116	0.000643376	0.000321812	49.818	0.1861	519	61629	101	62501	0.837097	0.503512	0.496488	0.0165371	0.00835103	49.818	0.1861	2109	60039	484	62118	0.813344	0.50851	0.49149	0.0651519	0.0339351	49.818
0.988241	24	116284	0	8442	100	6.76844	93.2316	0.000412612	0.0206349	93.2329	0.988241	24	116284	0	8442	100	6.76844	93.2316	0.000412612	0.0206349	93.2329	0.988241	24	116284	0	8442	100	6.76844	93.2316	0.000412612	0.0206349	93.2329	0.988336	37	115655	0	9058	1	0.0726308	0.927369	0.000639425	0.000319815	92.7391	0.988336	1028	114664	0	9058	1	0.0732125	0.926787	0.0176148	0.00888566	92.7391	0.988336	3925	111767	0	9058	1	0.0749679	0.925032	0.0656261	0.0339263	92.7391	0.988238	24	116335	0	8391	1	0.0672755	0.932725	0.000412431	0.000206258	93.2737	0.988238	665	115694	0	8391	1	0.067623	0.932377	0.0113652	0.00571507	93.2737	0.988238	2532	113827	0	8391	1	0.068656	0.931344	0.0425936	0.0217602	93.2737	0.186101	20	62079	4	62647	0.833333	0.502277	0.497723	0.000643884	0.000322066	49.7788	0.186101	519	61580	101	62550	0.837097	0.503907	0.496093	0.01655	0.00835762	49.7788	0.186101	2108	59991	485	62166	0.812958	0.508902	0.491098	0.0651703	0.0339458	49.7788
0.988242	24	116280	0	8446	100	6.77164	93.2284	0.000412626	0.0206356	93.2297	0.988242	24	116280	0	8446	100	6.77164	93.2284	0.000412626	0.0206356	93.2297	0.988242	24	116280	0	8446	100	6.77164	93.2284	0.000412626	0.0206356	93.2297	0.988337	37	115647	0	9066	1	0.0726949	0.927305	0.000639469	0.000319837	92.7327	0.988337	1028	114656	0	9066	1	0.0732772	0.926723	0.017616	0.00888628	92.7327	0.988337	3925	111759	0	9066	1	0.0750341	0.924966	0.0656305	0.0339286	92.7327	0.988239	24	116329	0	8397	1	0.0673236	0.932676	0.000412453	0.000206269	93.2689	0.988239	665	115688	0	8397	1	0.0676714	0.932329	0.0113658	0.00571537	93.2689	0.988239	2532	113821	0	8397	1	0.0687051	0.931295	0.0425958	0.0217614	93.2689	0.186102	20	62019	4	62707	0.833333	0.502758	0.497242	0.000644506	0.000322378	49.7307	0.186102	519	61520	101	62610	0.837097	0.504391	0.495609	0.0165659	0.00836571	49.7307	0.186102	2107	59932	486	62225	0.812572	0.509385	0.490615	0.0651999	0.0339625	49.7307
0.988243	24	116272	0	8454	100	6.77806	93.2219	0.000412655	0.020637	93.2232	0.988243	24	116272	0	8454	100	6.77806	93.2219	0.000412655	0.020637	93.2232	0.988243	24	116272	0	8454	100	6.77806	93.2219	0.000412655	0.020637	93.2232	0.988338	37	115642	0	9071	1	0.072735	0.927265	0.000639497	0.000319851	92.7287	0.988338	1028	114651	0	9071	1	0.0733176	0.926682	0.0176168	0.00888666	92.7287	0.988338	3925	111754	0	9071	1	0.0750755	0.924924	0.0656333	0.0339301	92.7287	0.98824	24	116325	0	8401	1	0.0673556	0.932644	0.000412467	0.000206276	93.2657	0.98824	665	115684	0	8401	1	0.0677036	0.932296	0.0113662	0.00571556	93.2657	0.98824	2532	113817	0	8401	1	0.0687378	0.931262	0.0425972	0.0217621	93.2657	0.186103	20	61943	4	62783	0.833333	0.503367	0.496633	0.000645297	0.000322773	49.6697	0.186103	519	61444	101	62686	0.837097	0.505003	0.494997	0.016586	0.00837597	49.6697	0.186103	2105	59858	488	62299	0.811801	0.509991	0.490009	0.0652147	0.0339719	49.6697
0.988244	24	116263	0	8463	100	6.78527	93.2147	0.000412687	0.0206386	93.216	0.988244	24	116263	0	8463	100	6.78527	93.2147	0.000412687	0.0206386	93.216	0.988244	24	116263	0	8463	100	6.78527	93.2147	0.000412687	0.0206386	93.216	0.988339	37	115640	0	9073	1	0.072751	0.927249	0.000639508	0.000319856	92.7271	0.988339	1028	114649	0	9073	1	0.0733338	0.926666	0.0176171	0.00888681	92.7271	0.988339	3925	111752	0	9073	1	0.0750921	0.924908	0.0656344	0.0339307	92.7271	0.988241	24	116318	0	8408	1	0.0674118	0.932588	0.000412492	0.000206288	93.2601	0.988241	665	115677	0	8408	1	0.06776	0.93224	0.0113668	0.00571591	93.2601	0.988241	2532	113810	0	8408	1	0.0687951	0.931205	0.0425997	0.0217634	93.2601	0.186104	20	61874	4	62852	0.833333	0.503921	0.496079	0.000646016	0.000323133	49.6144	0.186104	519	61375	101	62755	0.837097	0.505559	0.494441	0.0166043	0.0083853	49.6144	0.186104	2105	59789	488	62368	0.811801	0.510556	0.489444	0.0652845	0.0340098	49.6144
0.988245	24	116255	0	8471	100	6.79169	93.2083	0.000412715	0.02064	93.2096	0.988245	24	116255	0	8471	100	6.79169	93.2083	0.000412715	0.02064	93.2096	0.988245	24	116255	0	8471	100	6.79169	93.2083	0.000412715	0.02064	93.2096	0.98834	37	115633	0	9080	1	0.0728072	0.927193	0.000639546	0.000319876	92.7214	0.98834	1028	114642	0	9080	1	0.0733903	0.92661	0.0176181	0.00888735	92.7214	0.98834	3925	111745	0	9080	1	0.07515	0.92485	0.0656382	0.0339327	92.7214	0.988242	24	116315	0	8411	1	0.0674358	0.932564	0.000412502	0.000206294	93.2577	0.988242	665	115674	0	8411	1	0.0677842	0.932216	0.0113671	0.00571605	93.2577	0.988242	2532	113807	0	8411	1	0.0688197	0.93118	0.0426008	0.021764	93.2577	0.186105	20	61806	4	62920	0.833333	0.504466	0.495534	0.000646726	0.000323488	49.5599	0.186105	518	61308	102	62822	0.835484	0.506098	0.493902	0.0165903	0.00837835	49.5599	0.186105	2104	59722	489	62435	0.811415	0.511105	0.488895	0.0653223	0.034031	49.5599
0.988246	24	116248	0	8478	100	6.7973	93.2027	0.00041274	0.0206413	93.204	0.988246	24	116248	0	8478	100	6.7973	93.2027	0.00041274	0.0206413	93.204	0.988246	24	116248	0	8478	100	6.7973	93.2027	0.00041274	0.0206413	93.204	0.988341	37	115627	0	9086	1	0.0728553	0.927145	0.00063958	0.000319892	92.7166	0.988341	1028	114636	0	9086	1	0.0734388	0.926561	0.017619	0.00888781	92.7166	0.988341	3925	111739	0	9086	1	0.0751997	0.9248	0.0656415	0.0339345	92.7166	0.988243	24	116307	0	8419	1	0.0675	0.9325	0.000412531	0.000206308	93.2513	0.988243	665	115666	0	8419	1	0.0678487	0.932151	0.0113679	0.00571645	93.2513	0.988243	2532	113799	0	8419	1	0.0688851	0.931115	0.0426037	0.0217655	93.2513	0.186106	20	61731	4	62995	0.833333	0.505067	0.494933	0.000647511	0.000323881	49.4998	0.186106	518	61233	102	62897	0.835484	0.506703	0.493297	0.0166103	0.00838853	49.4998	0.186106	2104	59647	489	62510	0.811415	0.511719	0.488281	0.0653985	0.0340723	49.4998
0.988247	24	116242	0	8484	100	6.80211	93.1979	0.000412761	0.0206423	93.1992	0.988247	24	116242	0	8484	100	6.80211	93.1979	0.000412761	0.0206423	93.1992	0.988247	24	116242	0	8484	100	6.80211	93.1979	0.000412761	0.0206423	93.1992	0.988342	37	115615	0	9098	1	0.0729515	0.927049	0.000639646	0.000319925	92.707	0.988342	1028	114624	0	9098	1	0.0735358	0.926464	0.0176208	0.00888874	92.707	0.988342	3925	111727	0	9098	1	0.075299	0.924701	0.0656481	0.033938	92.707	0.988244	24	116301	0	8425	1	0.0675481	0.932452	0.000412552	0.000206319	93.2465	0.988244	665	115660	0	8425	1	0.067897	0.932103	0.0113685	0.00571674	93.2465	0.988244	2532	113793	0	8425	1	0.0689342	0.931066	0.0426058	0.0217666	93.2465	0.186107	20	61672	4	63054	0.833333	0.50554	0.49446	0.00064813	0.000324191	49.4525	0.186107	518	61174	102	62956	0.835484	0.507178	0.492822	0.016626	0.00839655	49.4525	0.186107	2102	59590	491	62567	0.810644	0.512185	0.487815	0.0653963	0.0340725	49.4525
0.988248	24	116231	0	8495	100	6.81093	93.1891	0.0004128	0.0206443	93.1904	0.988248	24	116231	0	8495	100	6.81093	93.1891	0.0004128	0.0206443	93.1904	0.988248	24	116231	0	8495	100	6.81093	93.1891	0.0004128	0.0206443	93.1904	0.988343	37	115614	0	9099	1	0.0729595	0.92704	0.000639651	0.000319928	92.7062	0.988343	1028	114623	0	9099	1	0.0735439	0.926456	0.017621	0.00888881	92.7062	0.988343	3925	111726	0	9099	1	0.0753073	0.924693	0.0656486	0.0339383	92.7062	0.988245	24	116298	0	8428	1	0.0675721	0.932428	0.000412563	0.000206324	93.2441	0.988245	665	115657	0	8428	1	0.0679212	0.932079	0.0113688	0.00571689	93.2441	0.988245	2532	113790	0	8428	1	0.0689587	0.931041	0.0426069	0.0217672	93.2441	0.186108	20	61600	4	63126	0.833333	0.506117	0.493883	0.000648887	0.00032457	49.3948	0.186108	518	61102	102	63028	0.835484	0.507758	0.492242	0.0166452	0.00840636	49.3948	0.186108	2102	59518	491	62639	0.810644	0.512775	0.487225	0.0654696	0.0341123	49.3948
0.988249	24	116224	0	8502	100	6.81654	93.1835	0.000412825	0.0206455	93.1848	0.988249	24	116224	0	8502	100	6.81654	93.1835	0.000412825	0.0206455	93.1848	0.988249	24	116224	0	8502	100	6.81654	93.1835	0.000412825	0.0206455	93.1848	0.988344	37	115607	0	9106	1	0.0730156	0.926984	0.00063969	0.000319947	92.7006	0.988344	1028	114616	0	9106	1	0.0736005	0.9264	0.0176221	0.00888935	92.7006	0.988344	3925	111719	0	9106	1	0.0753652	0.924635	0.0656525	0.0339404	92.7006	0.988246	24	116291	0	8435	1	0.0676282	0.932372	0.000412587	0.000206336	93.2385	0.988246	665	115650	0	8435	1	0.0679776	0.932022	0.0113695	0.00571723	93.2385	0.988246	2532	113783	0	8435	1	0.069016	0.930984	0.0426094	0.0217685	93.2385	0.186109	20	61533	4	63193	0.833333	0.506655	0.493345	0.000649593	0.000324923	49.3411	0.186109	518	61035	102	63095	0.835484	0.508298	0.491702	0.0166632	0.00841551	49.3411	0.186109	2101	59452	492	62705	0.810258	0.513315	0.486685	0.0655068	0.0341332	49.3411
0.98825	24	116218	0	8508	100	6.82135	93.1786	0.000412846	0.0206466	93.18	0.98825	24	116218	0	8508	100	6.82135	93.1786	0.000412846	0.0206466	93.18	0.98825	24	116218	0	8508	100	6.82135	93.1786	0.000412846	0.0206466	93.18	0.988345	37	115604	0	9109	1	0.0730397	0.92696	0.000639707	0.000319956	92.6982	0.988345	1028	114613	0	9109	1	0.0736247	0.926375	0.0176225	0.00888958	92.6982	0.988345	3925	111716	0	9109	1	0.07539	0.92461	0.0656541	0.0339412	92.6982	0.988247	24	116289	0	8437	1	0.0676443	0.932356	0.000412594	0.00020634	93.2369	0.988247	665	115648	0	8437	1	0.0679937	0.932006	0.0113697	0.00571733	93.2369	0.988247	2532	113781	0	8437	1	0.0690324	0.930968	0.0426101	0.0217688	93.2369	0.18611	20	61465	4	63261	0.833333	0.5072	0.4928	0.000650311	0.000325283	49.2866	0.18611	518	60967	102	63163	0.835484	0.508846	0.491154	0.0166814	0.00842482	49.2866	0.18611	2101	59384	492	62773	0.810258	0.513871	0.486129	0.0655763	0.0341709	49.2866
0.988251	24	116211	0	8515	100	6.82696	93.173	0.000412871	0.0206478	93.1743	0.988251	24	116211	0	8515	100	6.82696	93.173	0.000412871	0.0206478	93.1743	0.988251	24	116211	0	8515	100	6.82696	93.173	0.000412871	0.0206478	93.1743	0.988346	37	115599	0	9114	1	0.0730798	0.92692	0.000639734	0.00031997	92.6942	0.988346	1028	114608	0	9114	1	0.0736652	0.926335	0.0176233	0.00888997	92.6942	0.988346	3925	111711	0	9114	1	0.0754314	0.924569	0.0656569	0.0339427	92.6942	0.988248	24	116283	0	8443	1	0.0676924	0.932308	0.000412616	0.00020635	93.2321	0.988248	665	115642	0	8443	1	0.0680421	0.931958	0.0113702	0.00571763	93.2321	0.988248	2532	113775	0	8443	1	0.0690815	0.930919	0.0426123	0.02177	93.2321	0.186111	20	61400	4	63326	0.833333	0.507721	0.492279	0.000650999	0.000325627	49.2345	0.186111	518	60902	102	63228	0.835484	0.509369	0.490631	0.0166989	0.00843373	49.2345	0.186111	2100	59320	493	62837	0.809873	0.514395	0.485605	0.0656117	0.0341908	49.2345
0.988252	24	116207	0	8519	100	6.83017	93.1698	0.000412885	0.0206485	93.1711	0.988252	24	116207	0	8519	100	6.83017	93.1698	0.000412885	0.0206485	93.1711	0.988252	24	116207	0	8519	100	6.83017	93.1698	0.000412885	0.0206485	93.1711	0.988347	37	115593	0	9120	1	0.0731279	0.926872	0.000639768	0.000319986	92.6894	0.988347	1028	114602	0	9120	1	0.0737136	0.926286	0.0176242	0.00889043	92.6894	0.988347	3925	111705	0	9120	1	0.0754811	0.924519	0.0656602	0.0339445	92.6894	0.988249	24	116276	0	8450	1	0.0677485	0.932251	0.000412641	0.000206363	93.2265	0.988249	665	115635	0	8450	1	0.0680985	0.931902	0.0113709	0.00571797	93.2265	0.988249	2532	113768	0	8450	1	0.0691388	0.930861	0.0426148	0.0217713	93.2265	0.186112	20	61342	4	63384	0.833333	0.508186	0.491814	0.000651614	0.000325935	49.188	0.186112	518	60844	102	63286	0.835484	0.509836	0.490164	0.0167145	0.00844171	49.188	0.186112	2099	59263	494	62894	0.809487	0.514862	0.485138	0.0656399	0.0342068	49.188
0.988253	24	116200	0	8526	100	6.83578	93.1642	0.00041291	0.0206498	93.1655	0.988253	24	116200	0	8526	100	6.83578	93.1642	0.00041291	0.0206498	93.1655	0.988253	24	116200	0	8526	100	6.83578	93.1642	0.00041291	0.0206498	93.1655	0.988348	37	115587	0	9126	1	0.073176	0.926824	0.000639801	0.000320003	92.6846	0.988348	1028	114596	0	9126	1	0.0737621	0.926238	0.0176251	0.00889089	92.6846	0.988348	3925	111699	0	9126	1	0.0755307	0.924469	0.0656635	0.0339462	92.6846	0.98825	24	116269	0	8457	1	0.0678046	0.932195	0.000412665	0.000206375	93.2208	0.98825	665	115628	0	8457	1	0.0681549	0.931845	0.0113716	0.00571831	93.2208	0.98825	2532	113761	0	8457	1	0.069196	0.930804	0.0426173	0.0217726	93.2208	0.186113	20	61284	4	63442	0.833333	0.508651	0.491349	0.000652231	0.000326243	49.1415	0.186113	518	60786	102	63344	0.835484	0.510304	0.489696	0.0167302	0.00844969	49.1415	0.186113	2099	59205	494	62952	0.809487	0.515337	0.484663	0.0656995	0.0342392	49.1415
0.988254	24	116196	0	8530	100	6.83899	93.161	0.000412925	0.0206505	93.1623	0.988254	24	116196	0	8530	100	6.83899	93.161	0.000412925	0.0206505	93.1623	0.988254	24	116196	0	8530	100	6.83899	93.161	0.000412925	0.0206505	93.1623	0.988349	37	115583	0	9130	1	0.0732081	0.926792	0.000639823	0.000320014	92.6814	0.988349	1028	114592	0	9130	1	0.0737945	0.926206	0.0176257	0.0088912	92.6814	0.988349	3925	111695	0	9130	1	0.0755638	0.924436	0.0656656	0.0339474	92.6814	0.988251	24	116265	0	8461	1	0.0678367	0.932163	0.00041268	0.000206382	93.2176	0.988251	665	115624	0	8461	1	0.0681871	0.931813	0.011372	0.00571851	93.2176	0.988251	2532	113757	0	8461	1	0.0692288	0.930771	0.0426187	0.0217733	93.2176	0.186114	20	61228	4	63498	0.833333	0.5091	0.4909	0.000652827	0.000326541	49.0966	0.186114	518	60730	102	63400	0.835484	0.510755	0.489245	0.0167453	0.00845742	49.0966	0.186114	2099	59149	494	63008	0.809487	0.515795	0.484205	0.0657571	0.0342705	49.0966
0.988255	24	116190	0	8536	100	6.8438	93.1562	0.000412946	0.0206516	93.1575	0.988255	24	116190	0	8536	100	6.8438	93.1562	0.000412946	0.0206516	93.1575	0.988255	24	116190	0	8536	100	6.8438	93.1562	0.000412946	0.0206516	93.1575	0.98835	37	115578	0	9135	1	0.0732482	0.926752	0.000639851	0.000320028	92.6774	0.98835	1028	114587	0	9135	1	0.0738349	0.926165	0.0176264	0.00889158	92.6774	0.98835	3925	111690	0	9135	1	0.0756052	0.924395	0.0656684	0.0339489	92.6774	0.988252	24	116263	0	8463	1	0.0678527	0.932147	0.000412687	0.000206386	93.216	0.988252	665	115622	0	8463	1	0.0682032	0.931797	0.0113722	0.00571861	93.216	0.988252	2532	113755	0	8463	1	0.0692451	0.930755	0.0426194	0.0217737	93.216	0.186115	20	61175	4	63551	0.833333	0.509525	0.490475	0.000653392	0.000326824	49.0541	0.186115	518	60677	102	63453	0.835484	0.511182	0.488818	0.0167597	0.00846474	49.0541	0.186115	2098	59097	495	63060	0.809101	0.516221	0.483779	0.0657804	0.0342838	49.0541
0.988256	24	116186	0	8540	100	6.84701	93.153	0.00041296	0.0206523	93.1543	0.988256	24	116186	0	8540	100	6.84701	93.153	0.00041296	0.0206523	93.1543	0.988256	24	116186	0	8540	100	6.84701	93.153	0.00041296	0.0206523	93.1543	0.988351	37	115570	0	9143	1	0.0733123	0.926688	0.000639895	0.00032005	92.6709	0.988351	1028	114579	0	9143	1	0.0738995	0.9261	0.0176276	0.0088922	92.6709	0.988351	3925	111682	0	9143	1	0.0756714	0.924329	0.0656728	0.0339512	92.6709	0.988253	24	116261	0	8465	1	0.0678688	0.932131	0.000412694	0.000206389	93.2144	0.988253	665	115620	0	8465	1	0.0682194	0.931781	0.0113724	0.00571871	93.2144	0.988253	2532	113753	0	8465	1	0.0692615	0.930739	0.0426202	0.0217741	93.2144	0.186116	20	61101	4	63625	0.833333	0.510118	0.489882	0.000654183	0.00032722	48.9948	0.186116	518	60603	102	63527	0.835484	0.511778	0.488222	0.0167798	0.00847499	48.9948	0.186116	2095	59026	498	63131	0.807944	0.516802	0.483198	0.0657626	0.0342763	48.9948
0.988257	24	116181	0	8545	100	6.85102	93.149	0.000412978	0.0206532	93.1503	0.988257	24	116181	0	8545	100	6.85102	93.149	0.000412978	0.0206532	93.1503	0.988257	24	116181	0	8545	100	6.85102	93.149	0.000412978	0.0206532	93.1503	0.988352	37	115559	0	9154	1	0.0734005	0.926599	0.000639956	0.00032008	92.6621	0.988352	1028	114568	0	9154	1	0.0739885	0.926012	0.0176293	0.00889304	92.6621	0.988352	3925	111671	0	9154	1	0.0757625	0.924238	0.0656788	0.0339545	92.6621	0.988254	24	116256	0	8470	1	0.0679089	0.932091	0.000412712	0.000206398	93.2104	0.988254	665	115615	0	8470	1	0.0682597	0.93174	0.0113729	0.00571895	93.2104	0.988254	2532	113748	0	8470	1	0.0693024	0.930698	0.042622	0.021775	93.2104	0.186117	20	61044	4	63682	0.833333	0.510575	0.489425	0.000654793	0.000327525	48.9491	0.186117	518	60546	102	63584	0.835484	0.512237	0.487763	0.0167953	0.0084829	48.9491	0.186117	2094	58970	499	63187	0.807559	0.517261	0.482739	0.0657901	0.0342919	48.9491
0.988258	24	116172	0	8554	100	6.85823	93.1418	0.00041301	0.0206548	93.1431	0.988258	24	116172	0	8554	100	6.85823	93.1418	0.00041301	0.0206548	93.1431	0.988258	24	116172	0	8554	100	6.85823	93.1418	0.00041301	0.0206548	93.1431	0.988353	37	115551	0	9162	1	0.0734647	0.926535	0.00064	0.000320102	92.6557	0.988353	1028	114560	0	9162	1	0.0740531	0.925947	0.0176305	0.00889366	92.6557	0.988353	3925	111663	0	9162	1	0.0758287	0.924171	0.0656832	0.0339568	92.6557	0.988255	24	116253	0	8473	1	0.0679329	0.932067	0.000412722	0.000206404	93.208	0.988255	665	115612	0	8473	1	0.0682838	0.931716	0.0113732	0.0057191	93.208	0.988255	2532	113745	0	8473	1	0.0693269	0.930673	0.042623	0.0217756	93.208	0.186118	20	60959	4	63767	0.833333	0.511257	0.488743	0.000655705	0.000327982	48.881	0.186118	516	60463	104	63667	0.832258	0.512906	0.487094	0.0167535	0.00846193	48.881	0.186118	2092	58887	501	63270	0.806788	0.51794	0.48206	0.0658151	0.0343069	48.881
0.988259	24	116161	0	8565	100	6.86705	93.1329	0.000413049	0.0206567	93.1343	0.988259	24	116161	0	8565	100	6.86705	93.1329	0.000413049	0.0206567	93.1343	0.988259	24	116161	0	8565	100	6.86705	93.1329	0.000413049	0.0206567	93.1343	0.988354	37	115546	0	9167	1	0.0735048	0.926495	0.000640028	0.000320116	92.6517	0.988354	1028	114555	0	9167	1	0.0740935	0.925906	0.0176313	0.00889404	92.6517	0.988354	3925	111658	0	9167	1	0.0758701	0.92413	0.065686	0.0339583	92.6517	0.988256	24	116247	0	8479	1	0.067981	0.932019	0.000412743	0.000206414	93.2032	0.988256	665	115606	0	8479	1	0.0683322	0.931668	0.0113737	0.0057194	93.2032	0.988256	2532	113739	0	8479	1	0.069376	0.930624	0.0426252	0.0217767	93.2032	0.186119	20	60883	4	63843	0.833333	0.511866	0.488134	0.000656523	0.000328391	48.82	0.186119	516	60387	104	63743	0.832258	0.513518	0.486482	0.0167742	0.00847249	48.82	0.186119	2088	58815	505	63342	0.805245	0.518529	0.481471	0.0657679	0.034284	48.82
0.98826	24	116159	0	8567	100	6.86866	93.1313	0.000413056	0.0206571	93.1327	0.98826	24	116159	0	8567	100	6.86866	93.1313	0.000413056	0.0206571	93.1327	0.98826	24	116159	0	8567	100	6.86866	93.1313	0.000413056	0.0206571	93.1327	0.988355	37	115543	0	9170	1	0.0735288	0.926471	0.000640044	0.000320125	92.6493	0.988355	1028	114552	0	9170	1	0.0741178	0.925882	0.0176317	0.00889427	92.6493	0.988355	3925	111655	0	9170	1	0.0758949	0.924105	0.0656876	0.0339592	92.6493	0.988257	24	116243	0	8483	1	0.0680131	0.931987	0.000412758	0.000206421	93.2	0.988257	665	115602	0	8483	1	0.0683644	0.931636	0.0113741	0.00571959	93.2	0.988257	2532	113735	0	8483	1	0.0694088	0.930591	0.0426266	0.0217775	93.2	0.18612	20	60809	4	63917	0.833333	0.512459	0.487541	0.000657322	0.000328791	48.7607	0.18612	515	60314	105	63816	0.830645	0.514106	0.485894	0.0167619	0.00846636	48.7607	0.18612	2087	58742	506	63415	0.804859	0.519127	0.480873	0.0658131	0.0343093	48.7607
0.988261	24	116151	0	8575	100	6.87507	93.1249	0.000413084	0.0206585	93.1263	0.988261	24	116151	0	8575	100	6.87507	93.1249	0.000413084	0.0206585	93.1263	0.988261	24	116151	0	8575	100	6.87507	93.1249	0.000413084	0.0206585	93.1263	0.988356	37	115537	0	9176	1	0.0735769	0.926423	0.000640078	0.000320141	92.6445	0.988356	1028	114546	0	9176	1	0.0741663	0.925834	0.0176326	0.00889473	92.6445	0.988356	3925	111649	0	9176	1	0.0759445	0.924055	0.0656909	0.0339609	92.6445	0.988258	24	116234	0	8492	1	0.0680852	0.931915	0.00041279	0.000206437	93.1928	0.988258	665	115593	0	8492	1	0.068437	0.931563	0.011375	0.00572004	93.1928	0.988258	2532	113726	0	8492	1	0.0694824	0.930518	0.0426299	0.0217791	93.1928	0.186121	20	60751	4	63975	0.833333	0.512924	0.487076	0.000657949	0.000329104	48.7142	0.186121	515	60256	105	63874	0.830645	0.514573	0.485427	0.0167777	0.00847444	48.7142	0.186121	2085	58686	508	63471	0.804088	0.519585	0.480415	0.0658102	0.0343091	48.7142
0.988262	24	116145	0	8581	100	6.87988	93.1201	0.000413106	0.0206596	93.1214	0.988262	24	116145	0	8581	100	6.87988	93.1201	0.000413106	0.0206596	93.1214	0.988262	24	116145	0	8581	100	6.87988	93.1201	0.000413106	0.0206596	93.1214	0.988357	37	115531	0	9182	1	0.073625	0.926375	0.000640111	0.000320158	92.6397	0.988357	1028	114540	0	9182	1	0.0742148	0.925785	0.0176335	0.0088952	92.6397	0.988357	3925	111643	0	9182	1	0.0759942	0.924006	0.0656942	0.0339627	92.6397	0.988259	24	116228	0	8498	1	0.0681333	0.931867	0.000412811	0.000206448	93.188	0.988259	665	115587	0	8498	1	0.0684853	0.931515	0.0113756	0.00572033	93.188	0.988259	2532	113720	0	8498	1	0.0695315	0.930469	0.042632	0.0217803	93.188	0.186122	20	60689	4	64037	0.833333	0.513421	0.486579	0.000658621	0.00032944	48.6645	0.186122	515	60194	105	63936	0.830645	0.515073	0.484927	0.0167947	0.00848309	48.6645	0.186122	2084	58625	509	63532	0.803702	0.520085	0.479915	0.0658431	0.0343277	48.6645
0.988263	24	116140	0	8586	100	6.88389	93.1161	0.000413124	0.0206604	93.1174	0.988263	24	116140	0	8586	100	6.88389	93.1161	0.000413124	0.0206604	93.1174	0.988263	24	116140	0	8586	100	6.88389	93.1161	0.000413124	0.0206604	93.1174	0.988358	37	115522	0	9191	1	0.0736972	0.926303	0.000640161	0.000320183	92.6325	0.988358	1028	114531	0	9191	1	0.0742875	0.925712	0.0176349	0.00889589	92.6325	0.988358	3925	111634	0	9191	1	0.0760687	0.923931	0.0656992	0.0339653	92.6325	0.98826	24	116221	0	8505	1	0.0681895	0.931811	0.000412836	0.00020646	93.1824	0.98826	665	115580	0	8505	1	0.0685417	0.931458	0.0113763	0.00572068	93.1824	0.98826	2532	113713	0	8505	1	0.0695888	0.930411	0.0426345	0.0217816	93.1824	0.186123	20	60631	4	64095	0.833333	0.513886	0.486114	0.00065925	0.000329755	48.618	0.186123	515	60136	105	63994	0.830645	0.51554	0.48446	0.0168106	0.0084912	48.618	0.186123	2083	58568	510	63589	0.803317	0.520551	0.479449	0.0658719	0.034344	48.618
0.988264	24	116136	0	8590	100	6.8871	93.1129	0.000413138	0.0206612	93.1142	0.988264	24	116136	0	8590	100	6.8871	93.1129	0.000413138	0.0206612	93.1142	0.988264	24	116136	0	8590	100	6.8871	93.1129	0.000413138	0.0206612	93.1142	0.988359	37	115517	0	9196	1	0.0737373	0.926263	0.000640188	0.000320197	92.6285	0.988359	1028	114526	0	9196	1	0.0743279	0.925672	0.0176357	0.00889627	92.6285	0.988359	3925	111629	0	9196	1	0.0761101	0.92389	0.0657019	0.0339668	92.6285	0.988261	24	116218	0	8508	1	0.0682135	0.931786	0.000412846	0.000206466	93.18	0.988261	665	115577	0	8508	1	0.0685659	0.931434	0.0113766	0.00572082	93.18	0.988261	2532	113710	0	8508	1	0.0696133	0.930387	0.0426356	0.0217821	93.18	0.186124	20	60553	4	64173	0.833333	0.514512	0.485488	0.000660099	0.00033018	48.5555	0.186124	515	60058	105	64072	0.830645	0.516169	0.483831	0.016832	0.00850214	48.5555	0.186124	2083	58490	510	63667	0.803317	0.52119	0.47881	0.0659532	0.0343883	48.5555
0.988265	24	116131	0	8595	100	6.89111	93.1089	0.000413156	0.020662	93.1102	0.988265	24	116131	0	8595	100	6.89111	93.1089	0.000413156	0.020662	93.1102	0.988265	24	116131	0	8595	100	6.89111	93.1089	0.000413156	0.020662	93.1102	0.98836	37	115507	0	9206	1	0.0738175	0.926183	0.000640244	0.000320224	92.6204	0.98836	1028	114516	0	9206	1	0.0744088	0.925591	0.0176372	0.00889704	92.6204	0.98836	3925	111619	0	9206	1	0.0761928	0.923807	0.0657074	0.0339697	92.6204	0.988262	24	116207	0	8519	1	0.0683017	0.931698	0.000412885	0.000206485	93.1711	0.988262	665	115566	0	8519	1	0.0686546	0.931345	0.0113776	0.00572137	93.1711	0.988262	2532	113699	0	8519	1	0.0697033	0.930297	0.0426395	0.0217842	93.1711	0.186125	20	60495	4	64231	0.833333	0.514977	0.485023	0.000660731	0.000330497	48.509	0.186125	513	60002	107	64128	0.827419	0.51662	0.48338	0.0167825	0.00847724	48.509	0.186125	2078	58437	515	63720	0.801388	0.521624	0.478376	0.0658554	0.0343386	48.509
0.988266	24	116129	0	8597	100	6.89271	93.1073	0.000413163	0.0206624	93.1086	0.988266	24	116129	0	8597	100	6.89271	93.1073	0.000413163	0.0206624	93.1086	0.988266	24	116129	0	8597	100	6.89271	93.1073	0.000413163	0.0206624	93.1086	0.988361	37	115499	0	9214	1	0.0738816	0.926118	0.000640288	0.000320247	92.614	0.988361	1028	114508	0	9214	1	0.0744734	0.925527	0.0176384	0.00889766	92.614	0.988361	3925	111611	0	9214	1	0.0762591	0.923741	0.0657118	0.0339721	92.614	0.988263	24	116201	0	8525	1	0.0683498	0.93165	0.000412907	0.000206496	93.1663	0.988263	665	115560	0	8525	1	0.0687029	0.931297	0.0113782	0.00572166	93.1663	0.988263	2532	113693	0	8525	1	0.0697524	0.930248	0.0426417	0.0217853	93.1663	0.186126	20	60430	4	64296	0.833333	0.515498	0.484502	0.000661441	0.000330852	48.4569	0.186126	513	59937	107	64193	0.827419	0.517143	0.482857	0.0168004	0.00848635	48.4569	0.186126	2077	58373	516	63784	0.801003	0.522148	0.477852	0.0658915	0.034359	48.4569
0.988267	24	116127	0	8599	100	6.89431	93.1057	0.00041317	0.0206628	93.107	0.988267	24	116127	0	8599	100	6.89431	93.1057	0.00041317	0.0206628	93.107	0.988267	24	116127	0	8599	100	6.89431	93.1057	0.00041317	0.0206628	93.107	0.988362	37	115495	0	9218	1	0.0739137	0.926086	0.00064031	0.000320258	92.6108	0.988362	1028	114504	0	9218	1	0.0745057	0.925494	0.017639	0.00889797	92.6108	0.988362	3925	111607	0	9218	1	0.0762922	0.923708	0.065714	0.0339733	92.6108	0.988264	24	116193	0	8533	1	0.068414	0.931586	0.000412935	0.00020651	93.1599	0.988264	665	115552	0	8533	1	0.0687674	0.931233	0.011379	0.00572205	93.1599	0.988264	2532	113685	0	8533	1	0.0698179	0.930182	0.0426446	0.0217868	93.1599	0.186127	20	60358	4	64368	0.833333	0.516075	0.483925	0.00066223	0.000331246	48.3992	0.186127	513	59865	107	64265	0.827419	0.517723	0.482277	0.0168202	0.00849647	48.3992	0.186127	2077	58301	516	63856	0.801003	0.522737	0.477263	0.0659669	0.0343999	48.3992
0.988268	24	116122	0	8604	100	6.89832	93.1017	0.000413188	0.0206636	93.103	0.988268	24	116122	0	8604	100	6.89832	93.1017	0.000413188	0.0206636	93.103	0.988268	24	116122	0	8604	100	6.89832	93.1017	0.000413188	0.0206636	93.103	0.988363	37	115488	0	9225	1	0.0739698	0.92603	0.000640349	0.000320277	92.6052	0.988363	1028	114497	0	9225	1	0.0745623	0.925438	0.01764	0.00889851	92.6052	0.988363	3925	111600	0	9225	1	0.0763501	0.92365	0.0657179	0.0339753	92.6052	0.988265	24	116190	0	8536	1	0.068438	0.931562	0.000412946	0.000206516	93.1575	0.988265	665	115549	0	8536	1	0.0687916	0.931208	0.0113793	0.0057222	93.1575	0.988265	2532	113682	0	8536	1	0.0698424	0.930158	0.0426456	0.0217874	93.1575	0.186128	20	60299	4	64427	0.833333	0.516548	0.483452	0.000662877	0.00033157	48.3519	0.186128	513	59806	107	64324	0.827419	0.518199	0.481801	0.0168365	0.00850478	48.3519	0.186128	2077	58242	516	63915	0.801003	0.52322	0.47678	0.0660287	0.0344336	48.3519
0.988269	24	116111	0	8615	100	6.90714	93.0929	0.000413227	0.0206656	93.0942	0.988269	24	116111	0	8615	100	6.90714	93.0929	0.000413227	0.0206656	93.0942	0.988269	24	116111	0	8615	100	6.90714	93.0929	0.000413227	0.0206656	93.0942	0.988364	37	115479	0	9234	1	0.074042	0.925958	0.000640399	0.000320302	92.598	0.988364	1028	114488	0	9234	1	0.0746351	0.925365	0.0176414	0.0088992	92.598	0.988364	3925	111591	0	9234	1	0.0764246	0.923575	0.0657228	0.033978	92.598	0.988266	24	116185	0	8541	1	0.0684781	0.931522	0.000412964	0.000206524	93.1535	0.988266	665	115544	0	8541	1	0.0688318	0.931168	0.0113798	0.00572245	93.1535	0.988266	2532	113677	0	8541	1	0.0698833	0.930117	0.0426474	0.0217883	93.1535	0.186129	20	60239	4	64487	0.833333	0.517029	0.482971	0.000663537	0.000331901	48.3038	0.186129	513	59746	107	64384	0.827419	0.518682	0.481318	0.0168531	0.00851325	48.3038	0.186129	2076	58183	517	63974	0.800617	0.523703	0.476297	0.06606	0.0344513	48.3038
0.98827	24	116107	0	8619	100	6.91035	93.0897	0.000413241	0.0206663	93.091	0.98827	24	116107	0	8619	100	6.91035	93.0897	0.000413241	0.0206663	93.091	0.98827	24	116107	0	8619	100	6.91035	93.0897	0.000413241	0.0206663	93.091	0.988365	37	115473	0	9240	1	0.0740901	0.92591	0.000640432	0.000320319	92.5932	0.988365	1028	114482	0	9240	1	0.0746836	0.925316	0.0176423	0.00889966	92.5932	0.988365	3925	111585	0	9240	1	0.0764742	0.923526	0.0657261	0.0339797	92.5932	0.988267	24	116182	0	8544	1	0.0685022	0.931498	0.000412974	0.00020653	93.1511	0.988267	665	115541	0	8544	1	0.068856	0.931144	0.0113801	0.0057226	93.1511	0.988267	2532	113674	0	8544	1	0.0699079	0.930092	0.0426485	0.0217889	93.1511	0.18613	20	60173	4	64553	0.833333	0.517558	0.482442	0.000664264	0.000332265	48.2509	0.18613	513	59680	107	64450	0.827419	0.519214	0.480786	0.0168714	0.00852259	48.2509	0.18613	2075	58118	518	64039	0.800231	0.524235	0.475765	0.0660975	0.0344724	48.2509
0.988271	24	116098	0	8628	100	6.91756	93.0824	0.000413273	0.0206679	93.0838	0.988271	24	116098	0	8628	100	6.91756	93.0824	0.000413273	0.0206679	93.0838	0.988271	24	116098	0	8628	100	6.91756	93.0824	0.000413273	0.0206679	93.0838	0.988366	37	115464	0	9249	1	0.0741623	0.925838	0.000640482	0.000320344	92.586	0.988366	1028	114473	0	9249	1	0.0747563	0.925244	0.0176437	0.00890036	92.586	0.988366	3925	111576	0	9249	1	0.0765487	0.923451	0.0657311	0.0339824	92.586	0.988268	24	116176	0	8550	1	0.0685503	0.93145	0.000412996	0.00020654	93.1463	0.988268	665	115535	0	8550	1	0.0689044	0.931096	0.0113807	0.00572289	93.1463	0.988268	2532	113668	0	8550	1	0.069957	0.930043	0.0426507	0.02179	93.1463	0.186131	20	60107	4	64619	0.833333	0.518088	0.481912	0.000664993	0.000332629	48.198	0.186131	513	59614	107	64516	0.827419	0.519745	0.480255	0.0168897	0.00853194	48.198	0.186131	2074	58053	519	64104	0.799846	0.524767	0.475233	0.0661352	0.0344937	48.198
0.988272	24	116091	0	8635	100	6.92318	93.0768	0.000413298	0.0206692	93.0782	0.988272	24	116091	0	8635	100	6.92318	93.0768	0.000413298	0.0206692	93.0782	0.988272	24	116091	0	8635	100	6.92318	93.0768	0.000413298	0.0206692	93.0782	0.988367	37	115451	0	9262	1	0.0742665	0.925733	0.000640554	0.00032038	92.5756	0.988367	1028	114460	0	9262	1	0.0748614	0.925139	0.0176456	0.00890136	92.5756	0.988367	3925	111563	0	9262	1	0.0766563	0.923344	0.0657382	0.0339862	92.5756	0.988269	24	116174	0	8552	1	0.0685663	0.931434	0.000413003	0.000206544	93.1447	0.988269	665	115533	0	8552	1	0.0689205	0.93108	0.0113808	0.00572299	93.1447	0.988269	2532	113666	0	8552	1	0.0699733	0.930027	0.0426514	0.0217904	93.1447	0.186132	20	60045	4	64681	0.833333	0.518585	0.481415	0.000665679	0.000332973	48.1483	0.186132	513	59552	107	64578	0.827419	0.520245	0.479755	0.016907	0.00854075	48.1483	0.186132	2072	57993	521	64164	0.799074	0.525258	0.474742	0.0661368	0.034496	48.1483
0.988273	24	116083	0	8643	100	6.92959	93.0704	0.000413326	0.0206706	93.0717	0.988273	24	116083	0	8643	100	6.92959	93.0704	0.000413326	0.0206706	93.0717	0.988273	24	116083	0	8643	100	6.92959	93.0704	0.000413326	0.0206706	93.0717	0.988368	37	115447	0	9266	1	0.0742986	0.925701	0.000640576	0.000320391	92.5723	0.988368	1028	114456	0	9266	1	0.0748937	0.925106	0.0176463	0.00890167	92.5723	0.988368	3925	111559	0	9266	1	0.0766894	0.923311	0.0657404	0.0339874	92.5723	0.98827	24	116168	0	8558	1	0.0686144	0.931386	0.000413024	0.000206555	93.1399	0.98827	665	115527	0	8558	1	0.0689689	0.931031	0.0113814	0.00572329	93.1399	0.98827	2532	113660	0	8558	1	0.0700224	0.929978	0.0426535	0.0217915	93.1399	0.186133	20	59974	4	64752	0.833333	0.519154	0.480846	0.000666467	0.000333367	48.0914	0.186133	513	59481	107	64649	0.827419	0.520817	0.479183	0.0169268	0.00855086	48.0914	0.186133	2072	57922	521	64235	0.799074	0.52584	0.47416	0.0662118	0.0345368	48.0914
0.988274	24	116078	0	8648	100	6.9336	93.0664	0.000413344	0.0206715	93.0677	0.988274	24	116078	0	8648	100	6.9336	93.0664	0.000413344	0.0206715	93.0677	0.988274	24	116078	0	8648	100	6.9336	93.0664	0.000413344	0.0206715	93.0677	0.988369	37	115442	0	9271	1	0.0743387	0.925661	0.000640604	0.000320405	92.5683	0.988369	1028	114451	0	9271	1	0.0749341	0.925066	0.017647	0.00890205	92.5683	0.988369	3925	111554	0	9271	1	0.0767308	0.923269	0.0657432	0.0339889	92.5683	0.988271	24	116161	0	8565	1	0.0686705	0.931329	0.000413049	0.000206567	93.1343	0.988271	665	115520	0	8565	1	0.0690253	0.930975	0.0113821	0.00572363	93.1343	0.988271	2532	113653	0	8565	1	0.0700797	0.92992	0.0426561	0.0217928	93.1343	0.186134	20	59914	4	64812	0.833333	0.519635	0.480365	0.000667134	0.0003337	48.0433	0.186134	513	59421	107	64709	0.827419	0.5213	0.4787	0.0169436	0.00855942	48.0433	0.186134	2071	57863	522	64294	0.798689	0.526323	0.473677	0.0662434	0.0345547	48.0433
0.988275	24	116071	0	8655	100	6.93921	93.0608	0.000413369	0.0206727	93.0621	0.988275	24	116071	0	8655	100	6.93921	93.0608	0.000413369	0.0206727	93.0621	0.988275	24	116071	0	8655	100	6.93921	93.0608	0.000413369	0.0206727	93.0621	0.98837	37	115439	0	9274	1	0.0743627	0.925637	0.000640621	0.000320413	92.5659	0.98837	1028	114448	0	9274	1	0.0749584	0.925042	0.0176475	0.00890228	92.5659	0.98837	3925	111551	0	9274	1	0.0767556	0.923244	0.0657448	0.0339897	92.5659	0.988272	24	116157	0	8569	1	0.0687026	0.931297	0.000413063	0.000206574	93.1311	0.988272	665	115516	0	8569	1	0.0690575	0.930942	0.0113825	0.00572383	93.1311	0.988272	2532	113649	0	8569	1	0.0701124	0.929888	0.0426575	0.0217936	93.1311	0.186135	20	59845	4	64881	0.833333	0.520188	0.479812	0.000667902	0.000334085	47.988	0.186135	513	59352	107	64778	0.827419	0.521856	0.478144	0.0169629	0.00856928	47.988	0.186135	2070	57795	523	64362	0.798303	0.526879	0.473121	0.0662845	0.0345778	47.988
0.988276	24	116067	0	8659	100	6.94242	93.0576	0.000413383	0.0206734	93.0589	0.988276	24	116067	0	8659	100	6.94242	93.0576	0.000413383	0.0206734	93.0589	0.988276	24	116067	0	8659	100	6.94242	93.0576	0.000413383	0.0206734	93.0589	0.988371	37	115435	0	9278	1	0.0743948	0.925605	0.000640643	0.000320424	92.5627	0.988371	1028	114444	0	9278	1	0.0749907	0.925009	0.0176481	0.00890259	92.5627	0.988371	3925	111547	0	9278	1	0.0767887	0.923211	0.065747	0.0339909	92.5627	0.988273	24	116154	0	8572	1	0.0687266	0.931273	0.000413074	0.00020658	93.1287	0.988273	665	115513	0	8572	1	0.0690817	0.930918	0.0113828	0.00572398	93.1287	0.988273	2532	113646	0	8572	1	0.070137	0.929863	0.0426586	0.0217941	93.1287	0.186136	20	59778	4	64948	0.833333	0.520725	0.479275	0.00066865	0.000334459	47.9343	0.186136	513	59285	107	64845	0.827419	0.522396	0.477604	0.0169817	0.00857888	47.9343	0.186136	2068	57730	525	64427	0.797532	0.527411	0.472589	0.0662916	0.0345831	47.9343
0.988277	24	116061	0	8665	100	6.94723	93.0528	0.000413405	0.0206745	93.0541	0.988277	24	116061	0	8665	100	6.94723	93.0528	0.000413405	0.0206745	93.0541	0.988277	24	116061	0	8665	100	6.94723	93.0528	0.000413405	0.0206745	93.0541	0.988372	37	115426	0	9287	1	0.074467	0.925533	0.000640693	0.000320449	92.5555	0.988372	1028	114435	0	9287	1	0.0750634	0.924937	0.0176494	0.00890329	92.5555	0.988372	3925	111538	0	9287	1	0.0768632	0.923137	0.065752	0.0339936	92.5555	0.988274	24	116149	0	8577	1	0.0687667	0.931233	0.000413092	0.000206588	93.1246	0.988274	665	115508	0	8577	1	0.069122	0.930878	0.0113833	0.00572422	93.1246	0.988274	2532	113641	0	8577	1	0.0701779	0.929822	0.0426604	0.0217951	93.1246	0.186137	20	59726	4	65000	0.833333	0.521142	0.478858	0.000669232	0.00033475	47.8926	0.186137	513	59233	107	64897	0.827419	0.522815	0.477185	0.0169963	0.00858635	47.8926	0.186137	2067	57679	526	64478	0.797146	0.527829	0.472171	0.0663148	0.0345965	47.8926
0.988278	24	116055	0	8671	100	6.95204	93.048	0.000413426	0.0206756	93.0493	0.988278	24	116055	0	8671	100	6.95204	93.048	0.000413426	0.0206756	93.0493	0.988278	24	116055	0	8671	100	6.95204	93.048	0.000413426	0.0206756	93.0493	0.988373	37	115420	0	9293	1	0.0745151	0.925485	0.000640726	0.000320466	92.5507	0.988373	1028	114429	0	9293	1	0.0751119	0.924888	0.0176503	0.00890375	92.5507	0.988373	3925	111532	0	9293	1	0.0769129	0.923087	0.0657553	0.0339953	92.5507	0.988275	24	116146	0	8580	1	0.0687908	0.931209	0.000413102	0.000206594	93.1222	0.988275	665	115505	0	8580	1	0.0691461	0.930854	0.0113836	0.00572437	93.1222	0.988275	2532	113638	0	8580	1	0.0702024	0.929798	0.0426615	0.0217956	93.1222	0.186138	20	59671	4	65055	0.833333	0.521583	0.478417	0.000669848	0.000335059	47.8485	0.186138	512	59179	108	64951	0.825806	0.52325	0.47675	0.0169787	0.00857751	47.8485	0.186138	2064	57627	529	64530	0.795989	0.528255	0.471745	0.0662771	0.0345781	47.8485
0.988279	24	116050	0	8676	100	6.95605	93.044	0.000413444	0.0206765	93.0453	0.988279	24	116050	0	8676	100	6.95605	93.044	0.000413444	0.0206765	93.0453	0.988279	24	116050	0	8676	100	6.95605	93.044	0.000413444	0.0206765	93.0453	0.988374	37	115414	0	9299	1	0.0745632	0.925437	0.000640759	0.000320482	92.5459	0.988374	1028	114423	0	9299	1	0.0751604	0.92484	0.0176513	0.00890421	92.5459	0.988374	3925	111526	0	9299	1	0.0769625	0.923037	0.0657586	0.0339971	92.5459	0.988276	24	116141	0	8585	1	0.0688309	0.931169	0.00041312	0.000206603	93.1182	0.988276	665	115500	0	8585	1	0.0691864	0.930814	0.0113841	0.00572462	93.1182	0.988276	2532	113633	0	8585	1	0.0702433	0.929757	0.0426633	0.0217966	93.1182	0.186139	20	59608	4	65118	0.833333	0.522088	0.477912	0.000670556	0.000335413	47.798	0.186139	511	59117	109	65013	0.824194	0.523749	0.476251	0.0169632	0.0085698	47.798	0.186139	2063	57565	530	64592	0.795604	0.528762	0.471238	0.066312	0.0345978	47.798
0.98828	24	116043	0	8683	100	6.96166	93.0383	0.000413469	0.0206777	93.0397	0.98828	24	116043	0	8683	100	6.96166	93.0383	0.000413469	0.0206777	93.0397	0.98828	24	116043	0	8683	100	6.96166	93.0383	0.000413469	0.0206777	93.0397	0.988375	37	115405	0	9308	1	0.0746354	0.925365	0.000640809	0.000320507	92.5387	0.988375	1028	114414	0	9308	1	0.0752332	0.924767	0.0176526	0.0089049	92.5387	0.988375	3925	111517	0	9308	1	0.077037	0.922963	0.0657636	0.0339998	92.5387	0.988277	24	116135	0	8591	1	0.068879	0.931121	0.000413141	0.000206613	93.1134	0.988277	665	115494	0	8591	1	0.0692348	0.930765	0.0113846	0.00572491	93.1134	0.988277	2532	113627	0	8591	1	0.0702924	0.929708	0.0426654	0.0217977	93.1134	0.18614	20	59560	4	65166	0.833333	0.522473	0.477527	0.000671096	0.000335683	47.7595	0.18614	511	59069	109	65061	0.824194	0.524136	0.475864	0.0169767	0.0085767	47.7595	0.18614	2062	57518	531	64639	0.795218	0.529147	0.470853	0.066331	0.0346089	47.7595
0.988281	24	116037	0	8689	100	6.96647	93.0335	0.00041349	0.0206788	93.0349	0.988281	24	116037	0	8689	100	6.96647	93.0335	0.00041349	0.0206788	93.0349	0.988281	24	116037	0	8689	100	6.96647	93.0335	0.00041349	0.0206788	93.0349	0.988376	37	115396	0	9317	1	0.0747075	0.925292	0.000640859	0.000320532	92.5315	0.988376	1028	114405	0	9317	1	0.0753059	0.924694	0.017654	0.0089056	92.5315	0.988376	3925	111508	0	9317	1	0.0771115	0.922888	0.0657685	0.0340024	92.5315	0.988278	24	116127	0	8599	1	0.0689431	0.931057	0.00041317	0.000206628	93.107	0.988278	665	115486	0	8599	1	0.0692993	0.930701	0.0113854	0.00572531	93.107	0.988278	2532	113619	0	8599	1	0.0703579	0.929642	0.0426683	0.0217992	93.107	0.186141	20	59506	4	65220	0.833333	0.522906	0.477094	0.000671704	0.000335988	47.7162	0.186141	511	59015	109	65115	0.824194	0.524571	0.475429	0.016992	0.00858448	47.7162	0.186141	2062	57464	531	64693	0.795218	0.529589	0.470411	0.0663887	0.0346403	47.7162
0.988282	24	116032	0	8694	100	6.97048	93.0295	0.000413508	0.0206797	93.0309	0.988282	24	116032	0	8694	100	6.97048	93.0295	0.000413508	0.0206797	93.0309	0.988282	24	116032	0	8694	100	6.97048	93.0295	0.000413508	0.0206797	93.0309	0.988377	37	115390	0	9323	1	0.0747556	0.925244	0.000640892	0.000320549	92.5267	0.988377	1028	114399	0	9323	1	0.0753544	0.924646	0.0176549	0.00890606	92.5267	0.988377	3925	111502	0	9323	1	0.0771612	0.922839	0.0657718	0.0340042	92.5267	0.988279	24	116123	0	8603	1	0.0689752	0.931025	0.000413184	0.000206635	93.1038	0.988279	665	115482	0	8603	1	0.0693315	0.930668	0.0113858	0.0057255	93.1038	0.988279	2532	113615	0	8603	1	0.0703906	0.929609	0.0426697	0.0218	93.1038	0.186142	20	59451	4	65275	0.833333	0.523347	0.476653	0.000672325	0.000336298	47.6721	0.186142	511	58960	109	65170	0.824194	0.525014	0.474986	0.0170075	0.00859242	47.6721	0.186142	2060	57411	533	64746	0.794447	0.530023	0.469977	0.0663831	0.0346387	47.6721
0.988283	24	116022	0	8704	100	6.9785	93.0215	0.000413544	0.0206815	93.0228	0.988283	24	116022	0	8704	100	6.9785	93.0215	0.000413544	0.0206815	93.0228	0.988283	24	116022	0	8704	100	6.9785	93.0215	0.000413544	0.0206815	93.0228	0.988378	37	115383	0	9330	1	0.0748118	0.925188	0.000640931	0.000320568	92.521	0.988378	1028	114392	0	9330	1	0.075411	0.924589	0.0176559	0.0089066	92.521	0.988378	3925	111495	0	9330	1	0.0772191	0.922781	0.0657757	0.0340062	92.521	0.98828	24	116119	0	8607	1	0.0690073	0.930993	0.000413198	0.000206642	93.1006	0.98828	665	115478	0	8607	1	0.0693637	0.930636	0.0113862	0.0057257	93.1006	0.98828	2532	113611	0	8607	1	0.0704233	0.929577	0.0426712	0.0218007	93.1006	0.186143	20	59389	4	65337	0.833333	0.523844	0.476156	0.000673027	0.000336649	47.6224	0.186143	510	58899	110	65231	0.822581	0.525506	0.474494	0.0169918	0.00858456	47.6224	0.186143	2059	57350	534	64807	0.794061	0.530522	0.469478	0.0664172	0.034658	47.6224
0.988284	24	116016	0	8710	100	6.98331	93.0167	0.000413565	0.0206825	93.018	0.988284	24	116016	0	8710	100	6.98331	93.0167	0.000413565	0.0206825	93.018	0.988284	24	116016	0	8710	100	6.98331	93.0167	0.000413565	0.0206825	93.018	0.988379	37	115373	0	9340	1	0.074892	0.925108	0.000640987	0.000320596	92.513	0.988379	1028	114382	0	9340	1	0.0754918	0.924508	0.0176575	0.00890737	92.513	0.988379	3925	111485	0	9340	1	0.0773019	0.922698	0.0657812	0.0340092	92.513	0.988281	24	116113	0	8613	1	0.0690554	0.930945	0.00041322	0.000206652	93.0958	0.988281	665	115472	0	8613	1	0.0694121	0.930588	0.0113868	0.005726	93.0958	0.988281	2532	113605	0	8613	1	0.0704724	0.929528	0.0426733	0.0218018	93.0958	0.186144	20	59325	4	65401	0.833333	0.524357	0.475643	0.000673752	0.000337012	47.5711	0.186144	509	58836	111	65294	0.820968	0.526013	0.473987	0.0169766	0.00857697	47.5711	0.186144	2058	57287	535	64870	0.793675	0.531038	0.468962	0.0664536	0.0346786	47.5711
0.988285	24	116010	0	8716	100	6.98812	93.0119	0.000413586	0.0206836	93.0132	0.988285	24	116010	0	8716	100	6.98812	93.0119	0.000413586	0.0206836	93.0132	0.988285	24	116010	0	8716	100	6.98812	93.0119	0.000413586	0.0206836	93.0132	0.98838	37	115367	0	9346	1	0.0749401	0.92506	0.00064102	0.000320613	92.5082	0.98838	1028	114376	0	9346	1	0.0755403	0.92446	0.0176584	0.00890784	92.5082	0.98838	3925	111479	0	9346	1	0.0773515	0.922648	0.0657845	0.034011	92.5082	0.988282	24	116107	0	8619	1	0.0691035	0.930897	0.000413241	0.000206663	93.091	0.988282	665	115466	0	8619	1	0.0694605	0.93054	0.0113874	0.00572629	93.091	0.988282	2532	113599	0	8619	1	0.0705215	0.929478	0.0426755	0.021803	93.091	0.186145	20	59240	4	65486	0.833333	0.525039	0.474961	0.000674718	0.000337496	47.503	0.186145	507	58753	113	65377	0.817742	0.526682	0.473318	0.0169339	0.00855552	47.503	0.186145	2055	57205	538	64952	0.792518	0.531709	0.468291	0.0664479	0.0346777	47.503
0.988286	24	116003	0	8723	100	6.99373	93.0063	0.000413611	0.0206848	93.0076	0.988286	24	116003	0	8723	100	6.99373	93.0063	0.000413611	0.0206848	93.0076	0.988286	24	116003	0	8723	100	6.99373	93.0063	0.000413611	0.0206848	93.0076	0.988381	37	115362	0	9351	1	0.0749802	0.92502	0.000641048	0.000320627	92.5042	0.988381	1028	114371	0	9351	1	0.0755807	0.924419	0.0176591	0.00890822	92.5042	0.988381	3925	111474	0	9351	1	0.0773929	0.922607	0.0657873	0.0340124	92.5042	0.988283	24	116099	0	8627	1	0.0691676	0.930832	0.000413269	0.000206677	93.0846	0.988283	665	115458	0	8627	1	0.0695249	0.930475	0.0113882	0.00572669	93.0846	0.988283	2532	113591	0	8627	1	0.070587	0.929413	0.0426784	0.0218045	93.0846	0.186146	20	59182	4	65544	0.833333	0.525504	0.474496	0.000675379	0.000337826	47.4565	0.186146	507	58695	113	65435	0.817742	0.527149	0.472851	0.0169503	0.0085639	47.4565	0.186146	2055	57147	538	65010	0.792518	0.532184	0.467816	0.0665102	0.0347117	47.4565
0.988287	24	115996	0	8730	100	6.99934	93.0007	0.000413636	0.0206861	93.002	0.988287	24	115996	0	8730	100	6.99934	93.0007	0.000413636	0.0206861	93.002	0.988287	24	115996	0	8730	100	6.99934	93.0007	0.000413636	0.0206861	93.002	0.988382	37	115356	0	9357	1	0.0750283	0.924972	0.000641081	0.000320643	92.4994	0.988382	1028	114365	0	9357	1	0.0756292	0.924371	0.01766	0.00890869	92.4994	0.988382	3925	111468	0	9357	1	0.0774426	0.922557	0.0657906	0.0340142	92.4994	0.988284	24	116094	0	8632	1	0.0692077	0.930792	0.000413287	0.000206686	93.0806	0.988284	665	115453	0	8632	1	0.0695652	0.930435	0.0113886	0.00572693	93.0806	0.988284	2532	113586	0	8632	1	0.0706279	0.929372	0.0426802	0.0218054	93.0806	0.186147	20	59124	4	65602	0.833333	0.525969	0.474031	0.000676041	0.000338158	47.41	0.186147	507	58637	113	65493	0.817742	0.527616	0.472384	0.0169667	0.0085723	47.41	0.186147	2054	57090	539	65067	0.792133	0.532651	0.467349	0.0665403	0.0347288	47.41
0.988288	24	115990	0	8736	100	7.00415	92.9958	0.000413658	0.0206872	92.9972	0.988288	24	115990	0	8736	100	7.00415	92.9958	0.000413658	0.0206872	92.9972	0.988288	24	115990	0	8736	100	7.00415	92.9958	0.000413658	0.0206872	92.9972	0.988383	37	115347	0	9366	1	0.0751004	0.9249	0.000641131	0.000320668	92.4922	0.988383	1028	114356	0	9366	1	0.075702	0.924298	0.0176614	0.00890938	92.4922	0.988383	3925	111459	0	9366	1	0.0775171	0.922483	0.0657955	0.0340168	92.4922	0.988285	24	116087	0	8639	1	0.0692638	0.930736	0.000413312	0.000206699	93.0749	0.988285	665	115446	0	8639	1	0.0696216	0.930378	0.0113893	0.00572728	93.0749	0.988285	2532	113579	0	8639	1	0.0706852	0.929315	0.0426827	0.0218067	93.0749	0.186148	20	59051	4	65675	0.833333	0.526554	0.473446	0.000676876	0.000338576	47.3515	0.186148	506	58565	114	65565	0.816129	0.528196	0.471804	0.016954	0.00856596	47.3515	0.186148	2052	57019	541	65138	0.791361	0.533232	0.466768	0.0665542	0.0347379	47.3515
0.988289	24	115980	0	8746	100	7.01217	92.9878	0.000413693	0.0206889	92.9892	0.988289	24	115980	0	8746	100	7.01217	92.9878	0.000413693	0.0206889	92.9892	0.988289	24	115980	0	8746	100	7.01217	92.9878	0.000413693	0.0206889	92.9892	0.988384	37	115337	0	9376	1	0.0751806	0.924819	0.000641187	0.000320696	92.4842	0.988384	1028	114346	0	9376	1	0.0757828	0.924217	0.0176629	0.00891015	92.4842	0.988384	3925	111449	0	9376	1	0.0775998	0.9224	0.0658011	0.0340198	92.4842	0.988286	24	116079	0	8647	1	0.069328	0.930672	0.000413341	0.000206713	93.0685	0.988286	665	115438	0	8647	1	0.0696861	0.930314	0.0113901	0.00572767	93.0685	0.988286	2532	113571	0	8647	1	0.0707506	0.929249	0.0426855	0.0218082	93.0685	0.186149	20	58988	4	65738	0.833333	0.527059	0.472941	0.000677599	0.000338937	47.301	0.186149	506	58502	114	65628	0.816129	0.528704	0.471296	0.0169719	0.00857511	47.301	0.186149	2052	56956	541	65201	0.791361	0.533748	0.466252	0.0666223	0.0347749	47.301
0.98829	24	115976	0	8750	100	7.01538	92.9846	0.000413708	0.0206897	92.986	0.98829	24	115976	0	8750	100	7.01538	92.9846	0.000413708	0.0206897	92.986	0.98829	24	115976	0	8750	100	7.01538	92.9846	0.000413708	0.0206897	92.986	0.988385	37	115330	0	9383	1	0.0752367	0.924763	0.000641226	0.000320716	92.4786	0.988385	1028	114339	0	9383	1	0.0758394	0.924161	0.017664	0.00891069	92.4786	0.988385	3925	111442	0	9383	1	0.0776578	0.922342	0.0658049	0.0340219	92.4786	0.988287	24	116074	0	8652	1	0.0693681	0.930632	0.000413358	0.000206722	93.0645	0.988287	665	115433	0	8652	1	0.0697264	0.930274	0.0113906	0.00572792	93.0645	0.988287	2532	113566	0	8652	1	0.0707915	0.929208	0.0426873	0.0218092	93.0645	0.18615	20	58923	4	65803	0.833333	0.52758	0.47242	0.000678346	0.000339311	47.2489	0.18615	506	58437	114	65693	0.816129	0.529227	0.470773	0.0169904	0.00858456	47.2489	0.18615	2051	56892	542	65265	0.790976	0.534271	0.465729	0.0666602	0.0347963	47.2489
0.988291	24	115966	0	8760	100	7.0234	92.9766	0.000413743	0.0206914	92.978	0.988291	24	115966	0	8760	100	7.0234	92.9766	0.000413743	0.0206914	92.978	0.988291	24	115966	0	8760	100	7.0234	92.9766	0.000413743	0.0206914	92.978	0.988386	37	115324	0	9389	1	0.0752849	0.924715	0.000641259	0.000320732	92.4737	0.988386	1028	114333	0	9389	1	0.0758879	0.924112	0.0176649	0.00891116	92.4737	0.988386	3925	111436	0	9389	1	0.0777074	0.922293	0.0658082	0.0340236	92.4737	0.988288	24	116067	0	8659	1	0.0694242	0.930576	0.000413383	0.000206734	93.0589	0.988288	665	115426	0	8659	1	0.0697828	0.930217	0.0113913	0.00572826	93.0589	0.988288	2532	113559	0	8659	1	0.0708488	0.929151	0.0426899	0.0218105	93.0589	0.186151	20	58857	4	65869	0.833333	0.52811	0.47189	0.000679106	0.000339691	47.196	0.186151	506	58371	114	65759	0.816129	0.529759	0.470241	0.0170093	0.00859419	47.196	0.186151	2050	56827	543	65330	0.79059	0.534804	0.465196	0.0666992	0.0348184	47.196
0.988292	24	115960	0	8766	100	7.02821	92.9718	0.000413765	0.0206925	92.9731	0.988292	24	115960	0	8766	100	7.02821	92.9718	0.000413765	0.0206925	92.9731	0.988292	24	115960	0	8766	100	7.02821	92.9718	0.000413765	0.0206925	92.9731	0.988387	37	115315	0	9398	1	0.075357	0.924643	0.000641309	0.000320757	92.4665	0.988387	1028	114324	0	9398	1	0.0759606	0.924039	0.0176663	0.00891185	92.4665	0.988387	3925	111427	0	9398	1	0.0777819	0.922218	0.0658132	0.0340263	92.4665	0.988289	24	116062	0	8664	1	0.0694643	0.930536	0.000413401	0.000206743	93.0549	0.988289	665	115421	0	8664	1	0.0698231	0.930177	0.0113918	0.00572851	93.0549	0.988289	2532	113554	0	8664	1	0.0708897	0.92911	0.0426917	0.0218114	93.0549	0.186152	20	58807	4	65919	0.833333	0.52851	0.47149	0.000679683	0.00033998	47.1559	0.186152	506	58321	114	65809	0.816129	0.530162	0.469838	0.0170236	0.00860149	47.1559	0.186152	2048	56779	545	65378	0.789819	0.535197	0.464803	0.0666884	0.0348139	47.1559
0.988293	24	115954	0	8772	100	7.03302	92.967	0.000413786	0.0206936	92.9683	0.988293	24	115954	0	8772	100	7.03302	92.967	0.000413786	0.0206936	92.9683	0.988293	24	115954	0	8772	100	7.03302	92.967	0.000413786	0.0206936	92.9683	0.988388	37	115311	0	9402	1	0.0753891	0.924611	0.000641331	0.000320768	92.4633	0.988388	1028	114320	0	9402	1	0.075993	0.924007	0.0176669	0.00891216	92.4633	0.988388	3925	111423	0	9402	1	0.077815	0.922185	0.0658154	0.0340275	92.4633	0.98829	24	116050	0	8676	1	0.0695605	0.93044	0.000413444	0.000206765	93.0453	0.98829	665	115409	0	8676	1	0.0699198	0.93008	0.0113929	0.0057291	93.0453	0.98829	2532	113542	0	8676	1	0.0709879	0.929012	0.042696	0.0218137	93.0453	0.186153	20	58726	4	66000	0.833333	0.52916	0.47084	0.000680619	0.000340449	47.091	0.186153	506	58240	114	65890	0.816129	0.530814	0.469186	0.0170468	0.00861335	47.091	0.186153	2048	56698	545	65459	0.789819	0.53586	0.46414	0.0667764	0.0348619	47.091
0.988294	24	115944	0	8782	100	7.04103	92.959	0.000413822	0.0206954	92.9603	0.988294	24	115944	0	8782	100	7.04103	92.959	0.000413822	0.0206954	92.9603	0.988294	24	115944	0	8782	100	7.04103	92.959	0.000413822	0.0206954	92.9603	0.988389	37	115304	0	9409	1	0.0754452	0.924555	0.00064137	0.000320788	92.4577	0.988389	1028	114313	0	9409	1	0.0760495	0.92395	0.0176679	0.0089127	92.4577	0.988389	3925	111416	0	9409	1	0.077873	0.922127	0.0658193	0.0340295	92.4577	0.988291	24	116041	0	8685	1	0.0696326	0.930367	0.000413476	0.000206781	93.0381	0.988291	665	115400	0	8685	1	0.0699923	0.930008	0.0113938	0.00572955	93.0381	0.988291	2532	113533	0	8685	1	0.0710615	0.928938	0.0426992	0.0218154	93.0381	0.186154	20	58670	4	66056	0.833333	0.529609	0.470391	0.000681269	0.000340774	47.0461	0.186154	506	58184	114	65946	0.816129	0.531266	0.468734	0.0170629	0.00862157	47.0461	0.186154	2047	56643	546	65514	0.789433	0.53631	0.46369	0.0668048	0.0348782	47.0461
0.988295	24	115937	0	8789	100	7.04665	92.9534	0.000413847	0.0206966	92.9547	0.988295	24	115937	0	8789	100	7.04665	92.9534	0.000413847	0.0206966	92.9547	0.988295	24	115937	0	8789	100	7.04665	92.9534	0.000413847	0.0206966	92.9547	0.98839	37	115294	0	9419	1	0.0755254	0.924475	0.000641426	0.000320816	92.4497	0.98839	1028	114303	0	9419	1	0.0761304	0.92387	0.0176695	0.00891348	92.4497	0.98839	3925	111406	0	9419	1	0.0779557	0.922044	0.0658248	0.0340325	92.4497	0.988292	24	116034	0	8692	1	0.0696888	0.930311	0.000413501	0.000206793	93.0325	0.988292	665	115393	0	8692	1	0.0700488	0.929951	0.0113945	0.00572989	93.0325	0.988292	2532	113526	0	8692	1	0.0711188	0.928881	0.0427017	0.0218167	93.0325	0.186155	20	58608	4	66118	0.833333	0.530106	0.469894	0.000681989	0.000341134	46.9964	0.186155	506	58122	114	66008	0.816129	0.531765	0.468235	0.0170807	0.00863069	46.9964	0.186155	2046	56582	547	65575	0.789047	0.536809	0.463191	0.0668398	0.034898	46.9964
0.988296	24	115931	0	8795	100	7.05146	92.9485	0.000413868	0.0206977	92.9499	0.988296	24	115931	0	8795	100	7.05146	92.9485	0.000413868	0.0206977	92.9499	0.988296	24	115931	0	8795	100	7.05146	92.9485	0.000413868	0.0206977	92.9499	0.988391	37	115288	0	9425	1	0.0755735	0.924426	0.000641459	0.000320832	92.4449	0.988391	1028	114297	0	9425	1	0.0761789	0.923821	0.0176704	0.00891394	92.4449	0.988391	3925	111400	0	9425	1	0.0780054	0.921995	0.0658281	0.0340343	92.4449	0.988293	24	116029	0	8697	1	0.0697288	0.930271	0.000413519	0.000206802	93.0285	0.988293	665	115388	0	8697	1	0.0700891	0.929911	0.011395	0.00573014	93.0285	0.988293	2532	113521	0	8697	1	0.0711597	0.92884	0.0427035	0.0218176	93.0285	0.186156	20	58557	4	66169	0.833333	0.530515	0.469485	0.000682582	0.000341431	46.9555	0.186156	506	58071	114	66059	0.816129	0.532176	0.467824	0.0170955	0.0086382	46.9555	0.186156	2046	56531	547	65626	0.789047	0.537227	0.462773	0.0668955	0.0349284	46.9555
0.988297	24	115924	0	8802	100	7.05707	92.9429	0.000413893	0.0206989	92.9443	0.988297	24	115924	0	8802	100	7.05707	92.9429	0.000413893	0.0206989	92.9443	0.988297	24	115924	0	8802	100	7.05707	92.9429	0.000413893	0.0206989	92.9443	0.988392	37	115281	0	9432	1	0.0756296	0.92437	0.000641498	0.000320852	92.4393	0.988392	1028	114290	0	9432	1	0.0762354	0.923765	0.0176714	0.00891448	92.4393	0.988392	3925	111393	0	9432	1	0.0780633	0.921937	0.065832	0.0340363	92.4393	0.988294	24	116024	0	8702	1	0.0697689	0.930231	0.000413536	0.000206811	93.0244	0.988294	665	115383	0	8702	1	0.0701293	0.929871	0.0113955	0.00573039	93.0244	0.988294	2532	113516	0	8702	1	0.0712006	0.928799	0.0427053	0.0218186	93.0244	0.186157	20	58510	4	66216	0.833333	0.530892	0.469108	0.00068313	0.000341705	46.9178	0.186157	506	58024	114	66106	0.816129	0.532555	0.467445	0.017109	0.00864514	46.9178	0.186157	2045	56485	548	65672	0.788662	0.537603	0.462397	0.0669143	0.0349393	46.9178
0.988298	24	115921	0	8805	100	7.05947	92.9405	0.000413904	0.0206995	92.9419	0.988298	24	115921	0	8805	100	7.05947	92.9405	0.000413904	0.0206995	92.9419	0.988298	24	115921	0	8805	100	7.05947	92.9405	0.000413904	0.0206995	92.9419	0.988393	37	115271	0	9442	1	0.0757098	0.92429	0.000641554	0.00032088	92.4313	0.988393	1028	114280	0	9442	1	0.0763163	0.923684	0.0176729	0.00891525	92.4313	0.988393	3925	111383	0	9442	1	0.0781461	0.921854	0.0658375	0.0340393	92.4313	0.988295	24	116016	0	8710	1	0.0698331	0.930167	0.000413565	0.000206825	93.018	0.988295	665	115375	0	8710	1	0.0701938	0.929806	0.0113963	0.00573078	93.018	0.988295	2532	113508	0	8710	1	0.0712661	0.928734	0.0427082	0.0218201	93.018	0.186158	20	58449	4	66277	0.833333	0.531381	0.468619	0.000683843	0.000342062	46.8689	0.186158	506	57963	114	66167	0.816129	0.533046	0.466954	0.0171267	0.00865416	46.8689	0.186158	2045	56424	548	65733	0.788662	0.538103	0.461897	0.0669811	0.0349758	46.8689
0.988299	24	115914	0	8812	100	7.06509	92.9349	0.000413929	0.0207007	92.9363	0.988299	24	115914	0	8812	100	7.06509	92.9349	0.000413929	0.0207007	92.9363	0.988299	24	115914	0	8812	100	7.06509	92.9349	0.000413929	0.0207007	92.9363	0.988394	37	115258	0	9455	1	0.0758141	0.924186	0.000641626	0.000320916	92.4208	0.988394	1028	114267	0	9455	1	0.0764213	0.923579	0.0176749	0.00891626	92.4208	0.988394	3925	111370	0	9455	1	0.0782537	0.921746	0.0658447	0.0340431	92.4208	0.988296	24	116011	0	8715	1	0.0698732	0.930127	0.000413583	0.000206834	93.014	0.988296	665	115370	0	8715	1	0.0702341	0.929766	0.0113967	0.00573103	93.014	0.988296	2532	113503	0	8715	1	0.071307	0.928693	0.04271	0.021821	93.014	0.186159	20	58380	4	66346	0.833333	0.531934	0.468066	0.00068465	0.000342466	46.8136	0.186159	506	57894	114	66236	0.816129	0.533602	0.466398	0.0171467	0.00866438	46.8136	0.186159	2044	56356	549	65801	0.788276	0.538659	0.461341	0.0670241	0.035	46.8136
0.9883	24	115908	0	8818	100	7.0699	92.9301	0.00041395	0.0207018	92.9315	0.9883	24	115908	0	8818	100	7.0699	92.9301	0.00041395	0.0207018	92.9315	0.9883	24	115908	0	8818	100	7.0699	92.9301	0.00041395	0.0207018	92.9315	0.988395	37	115250	0	9463	1	0.0758782	0.924122	0.00064167	0.000320938	92.4144	0.988395	1028	114259	0	9463	1	0.076486	0.923514	0.0176761	0.00891688	92.4144	0.988395	3925	111362	0	9463	1	0.0783199	0.92168	0.0658491	0.0340455	92.4144	0.988297	24	116007	0	8719	1	0.0699052	0.930095	0.000413597	0.000206841	93.0108	0.988297	665	115366	0	8719	1	0.0702663	0.929734	0.0113971	0.00573123	93.0108	0.988297	2532	113499	0	8719	1	0.0713397	0.92866	0.0427115	0.0218218	93.0108	0.18616	20	58322	4	66404	0.833333	0.532399	0.467601	0.000685331	0.000342806	46.7671	0.18616	506	57836	114	66294	0.816129	0.534069	0.465931	0.0171636	0.008673	46.7671	0.18616	2043	56299	550	65858	0.78789	0.539126	0.460874	0.0670551	0.0350177	46.7671
0.988301	24	115900	0	8826	100	7.07631	92.9237	0.000413979	0.0207032	92.9251	0.988301	24	115900	0	8826	100	7.07631	92.9237	0.000413979	0.0207032	92.9251	0.988301	24	115900	0	8826	100	7.07631	92.9237	0.000413979	0.0207032	92.9251	0.988396	37	115244	0	9469	1	0.0759263	0.924074	0.000641704	0.000320955	92.4096	0.988396	1028	114253	0	9469	1	0.0765345	0.923466	0.017677	0.00891734	92.4096	0.988396	3925	111356	0	9469	1	0.0783695	0.92163	0.0658524	0.0340472	92.4096	0.988298	24	115999	0	8727	1	0.0699694	0.930031	0.000413626	0.000206856	93.0044	0.988298	665	115358	0	8727	1	0.0703308	0.929669	0.0113979	0.00573162	93.0044	0.988298	2532	113491	0	8727	1	0.0714052	0.928595	0.0427144	0.0218233	93.0044	0.186161	20	58252	4	66474	0.833333	0.53296	0.46704	0.000686153	0.000343218	46.711	0.186161	506	57766	114	66364	0.816129	0.534633	0.465367	0.017184	0.00868342	46.711	0.186161	2043	56229	550	65928	0.78789	0.539699	0.460301	0.0671322	0.0350597	46.711
0.988302	24	115896	0	8830	100	7.07952	92.9205	0.000413993	0.0207039	92.9218	0.988302	24	115896	0	8830	100	7.07952	92.9205	0.000413993	0.0207039	92.9218	0.988302	24	115896	0	8830	100	7.07952	92.9205	0.000413993	0.0207039	92.9218	0.988397	37	115241	0	9472	1	0.0759504	0.92405	0.000641721	0.000320963	92.4072	0.988397	1028	114250	0	9472	1	0.0765587	0.923441	0.0176775	0.00891757	92.4072	0.988397	3925	111353	0	9472	1	0.0783944	0.921606	0.065854	0.0340481	92.4072	0.988299	24	115997	0	8729	1	0.0699854	0.930015	0.000413633	0.000206859	93.0028	0.988299	665	115356	0	8729	1	0.0703469	0.929653	0.0113981	0.00573172	93.0028	0.988299	2532	113489	0	8729	1	0.0714216	0.928578	0.0427151	0.0218236	93.0028	0.186162	20	58203	4	66523	0.833333	0.533353	0.466647	0.000686731	0.000343507	46.6717	0.186162	506	57717	114	66413	0.816129	0.535028	0.464972	0.0171983	0.00869072	46.6717	0.186162	2042	56181	551	65976	0.787505	0.540092	0.459908	0.0671534	0.0350721	46.6717
0.988303	24	115890	0	8836	100	7.08433	92.9157	0.000414014	0.020705	92.917	0.988303	24	115890	0	8836	100	7.08433	92.9157	0.000414014	0.020705	92.917	0.988303	24	115890	0	8836	100	7.08433	92.9157	0.000414014	0.020705	92.917	0.988398	37	115235	0	9478	1	0.0759985	0.924002	0.000641754	0.00032098	92.4024	0.988398	1028	114244	0	9478	1	0.0766072	0.923393	0.0176784	0.00891804	92.4024	0.988398	3925	111347	0	9478	1	0.078444	0.921556	0.0658574	0.0340499	92.4024	0.9883	24	115987	0	8739	1	0.0700656	0.929934	0.000413668	0.000206877	92.9948	0.9883	665	115346	0	8739	1	0.0704275	0.929572	0.0113991	0.00573222	92.9948	0.9883	2532	113479	0	8739	1	0.0715034	0.928497	0.0427187	0.0218255	92.9948	0.186163	20	58134	4	66592	0.833333	0.533906	0.466094	0.000687545	0.000343914	46.6164	0.186163	506	57648	114	66482	0.816129	0.535584	0.464416	0.0172185	0.00870104	46.6164	0.186163	2041	56113	552	66044	0.787119	0.540649	0.459351	0.0671967	0.0350965	46.6164
0.988304	24	115884	0	8842	100	7.08914	92.9109	0.000414036	0.0207061	92.9122	0.988304	24	115884	0	8842	100	7.08914	92.9109	0.000414036	0.0207061	92.9122	0.988304	24	115884	0	8842	100	7.08914	92.9109	0.000414036	0.0207061	92.9122	0.988399	37	115224	0	9489	1	0.0760867	0.923913	0.000641815	0.000321011	92.3936	0.988399	1028	114233	0	9489	1	0.0766961	0.923304	0.0176801	0.00891889	92.3936	0.988399	3925	111336	0	9489	1	0.0785351	0.921465	0.0658634	0.0340531	92.3936	0.988301	24	115983	0	8743	1	0.0700977	0.929902	0.000413683	0.000206884	92.9916	0.988301	665	115342	0	8743	1	0.0704598	0.92954	0.0113995	0.00573241	92.9916	0.988301	2532	113475	0	8743	1	0.0715361	0.928464	0.0427201	0.0218263	92.9916	0.186164	20	58074	4	66652	0.833333	0.534387	0.465613	0.000688255	0.00034427	46.5683	0.186164	506	57588	114	66542	0.816129	0.536067	0.463933	0.0172361	0.00871002	46.5683	0.186164	2041	56053	552	66104	0.787119	0.54114	0.45886	0.0672632	0.0351327	46.5683
0.988305	24	115874	0	8852	100	7.09716	92.9028	0.000414072	0.0207079	92.9042	0.988305	24	115874	0	8852	100	7.09716	92.9028	0.000414072	0.0207079	92.9042	0.988305	24	115874	0	8852	100	7.09716	92.9028	0.000414072	0.0207079	92.9042	0.9884	37	115215	0	9498	1	0.0761589	0.923841	0.000641865	0.000321036	92.3864	0.9884	1028	114224	0	9498	1	0.0767689	0.923231	0.0176815	0.00891958	92.3864	0.9884	3925	111327	0	9498	1	0.0786096	0.92139	0.0658684	0.0340558	92.3864	0.988302	24	115977	0	8749	1	0.0701458	0.929854	0.000413704	0.000206895	92.9868	0.988302	665	115336	0	8749	1	0.0705081	0.929492	0.0114001	0.00573271	92.9868	0.988302	2532	113469	0	8749	1	0.0715852	0.928415	0.0427223	0.0218274	92.9868	0.186165	20	58006	4	66720	0.833333	0.534933	0.465067	0.000689061	0.000344673	46.5138	0.186165	506	57520	114	66610	0.816129	0.536615	0.463385	0.0172561	0.00872023	46.5138	0.186165	2040	55986	553	66171	0.786734	0.541688	0.458312	0.0673056	0.0351567	46.5138
0.988306	24	115861	0	8865	100	7.10758	92.8924	0.000414118	0.0207102	92.8938	0.988306	24	115861	0	8865	100	7.10758	92.8924	0.000414118	0.0207102	92.8938	0.988306	24	115861	0	8865	100	7.10758	92.8924	0.000414118	0.0207102	92.8938	0.988401	37	115210	0	9503	1	0.076199	0.923801	0.000641893	0.00032105	92.3824	0.988401	1028	114219	0	9503	1	0.0768093	0.923191	0.0176822	0.00891997	92.3824	0.988401	3925	111322	0	9503	1	0.0786509	0.921349	0.0658712	0.0340573	92.3824	0.988303	24	115972	0	8754	1	0.0701858	0.929814	0.000413722	0.000206904	92.9828	0.988303	665	115331	0	8754	1	0.0705484	0.929452	0.0114006	0.00573296	92.9828	0.988303	2532	113464	0	8754	1	0.0716261	0.928374	0.0427241	0.0218283	92.9828	0.186166	20	57953	4	66773	0.833333	0.535358	0.464642	0.000689691	0.000344988	46.4713	0.186166	505	57468	115	66662	0.814516	0.537034	0.462966	0.0172376	0.00871095	46.4713	0.186166	2039	55934	554	66223	0.786348	0.542114	0.457886	0.0673315	0.0351715	46.4713
0.988307	24	115857	0	8869	100	7.11079	92.8892	0.000414132	0.0207109	92.8906	0.988307	24	115857	0	8869	100	7.11079	92.8892	0.000414132	0.0207109	92.8906	0.988307	24	115857	0	8869	100	7.11079	92.8892	0.000414132	0.0207109	92.8906	0.988402	37	115202	0	9511	1	0.0762631	0.923737	0.000641938	0.000321072	92.376	0.988402	1028	114211	0	9511	1	0.076874	0.923126	0.0176834	0.00892059	92.376	0.988402	3925	111314	0	9511	1	0.0787172	0.921283	0.0658756	0.0340596	92.376	0.988304	24	115968	0	8758	1	0.0702179	0.929782	0.000413736	0.000206911	92.9796	0.988304	665	115327	0	8758	1	0.0705807	0.929419	0.0114009	0.00573315	92.9796	0.988304	2532	113460	0	8758	1	0.0716588	0.928341	0.0427255	0.0218291	92.9796	0.186167	20	57893	4	66833	0.833333	0.535839	0.464161	0.000690405	0.000345346	46.4232	0.186167	505	57408	115	66722	0.814516	0.537517	0.462483	0.0172552	0.00871998	46.4232	0.186167	2038	55875	555	66282	0.785962	0.542597	0.457403	0.0673652	0.0351907	46.4232
0.988308	24	115850	0	8876	100	7.1164	92.8836	0.000414157	0.0207122	92.885	0.988308	24	115850	0	8876	100	7.1164	92.8836	0.000414157	0.0207122	92.885	0.988308	24	115850	0	8876	100	7.1164	92.8836	0.000414157	0.0207122	92.885	0.988403	37	115191	0	9522	1	0.0763513	0.923649	0.000641999	0.000321103	92.3671	0.988403	1028	114200	0	9522	1	0.0769629	0.923037	0.0176851	0.00892144	92.3671	0.988403	3925	111303	0	9522	1	0.0788082	0.921192	0.0658817	0.0340629	92.3671	0.988305	24	115964	0	8762	1	0.07025	0.92975	0.00041375	0.000206918	92.9764	0.988305	665	115323	0	8762	1	0.0706129	0.929387	0.0114013	0.00573335	92.9764	0.988305	2532	113456	0	8762	1	0.0716916	0.928308	0.042727	0.0218298	92.9764	0.186168	20	57832	4	66894	0.833333	0.536328	0.463672	0.000691133	0.00034571	46.3743	0.186168	505	57347	115	66783	0.814516	0.538009	0.461991	0.0172732	0.00872917	46.3743	0.186168	2038	55814	555	66343	0.785962	0.543096	0.456904	0.0674332	0.0352278	46.3743
0.988309	24	115843	0	8883	100	7.12201	92.878	0.000414182	0.0207134	92.8794	0.988309	24	115843	0	8883	100	7.12201	92.878	0.000414182	0.0207134	92.8794	0.988309	24	115843	0	8883	100	7.12201	92.878	0.000414182	0.0207134	92.8794	0.988404	37	115186	0	9527	1	0.0763914	0.923609	0.000642027	0.000321116	92.3631	0.988404	1028	114195	0	9527	1	0.0770033	0.922997	0.0176859	0.00892183	92.3631	0.988404	3925	111298	0	9527	1	0.0788496	0.92115	0.0658844	0.0340644	92.3631	0.988306	24	115963	0	8763	1	0.070258	0.929742	0.000413754	0.00020692	92.9756	0.988306	665	115322	0	8763	1	0.0706209	0.929379	0.0114014	0.0057334	92.9756	0.988306	2532	113455	0	8763	1	0.0716997	0.9283	0.0427273	0.02183	92.9756	0.186169	20	57758	4	66968	0.833333	0.536921	0.463079	0.000692018	0.000346153	46.315	0.186169	505	57273	115	66857	0.814516	0.538605	0.461395	0.0172951	0.00874035	46.315	0.186169	2037	55741	556	66416	0.785577	0.543694	0.456306	0.0674827	0.0352556	46.315
0.98831	24	115836	0	8890	100	7.12762	92.8724	0.000414207	0.0207147	92.8737	0.98831	24	115836	0	8890	100	7.12762	92.8724	0.000414207	0.0207147	92.8737	0.98831	24	115836	0	8890	100	7.12762	92.8724	0.000414207	0.0207147	92.8737	0.988405	37	115178	0	9535	1	0.0764555	0.923544	0.000642071	0.000321139	92.3567	0.988405	1028	114187	0	9535	1	0.0770679	0.922932	0.0176871	0.00892245	92.3567	0.988405	3925	111290	0	9535	1	0.0789158	0.921084	0.0658889	0.0340667	92.3567	0.988307	24	115954	0	8772	1	0.0703302	0.92967	0.000413786	0.000206936	92.9683	0.988307	665	115313	0	8772	1	0.0706935	0.929307	0.0114023	0.00573385	92.9683	0.988307	2532	113446	0	8772	1	0.0717734	0.928227	0.0427306	0.0218317	92.9683	0.18617	20	57707	4	67019	0.833333	0.53733	0.46267	0.000692629	0.000346458	46.2741	0.18617	504	57223	116	66907	0.812903	0.539007	0.460993	0.017276	0.00873075	46.2741	0.18617	2036	55691	557	66466	0.785191	0.544103	0.455897	0.0675066	0.0352695	46.2741
0.988311	24	115828	0	8898	100	7.13404	92.866	0.000414236	0.0207161	92.8673	0.988311	24	115828	0	8898	100	7.13404	92.866	0.000414236	0.0207161	92.8673	0.988311	24	115828	0	8898	100	7.13404	92.866	0.000414236	0.0207161	92.8673	0.988406	37	115168	0	9545	1	0.0765357	0.923464	0.000642127	0.000321167	92.3487	0.988406	1028	114177	0	9545	1	0.0771488	0.922851	0.0176886	0.00892322	92.3487	0.988406	3925	111280	0	9545	1	0.0789986	0.921001	0.0658944	0.0340697	92.3487	0.988308	24	115943	0	8783	1	0.0704184	0.929582	0.000413825	0.000206955	92.9595	0.988308	665	115302	0	8783	1	0.0707821	0.929218	0.0114034	0.00573439	92.9595	0.988308	2532	113435	0	8783	1	0.0718634	0.928137	0.0427345	0.0218338	92.9595	0.186171	20	57629	4	67097	0.833333	0.537955	0.462045	0.000693565	0.000346927	46.2116	0.186171	504	57145	116	66985	0.812903	0.539636	0.460364	0.0172991	0.00874256	46.2116	0.186171	2035	55614	558	66543	0.784805	0.544733	0.455267	0.0675608	0.0352998	46.2116
0.988312	24	115823	0	8903	100	7.13805	92.862	0.000414254	0.020717	92.8633	0.988312	24	115823	0	8903	100	7.13805	92.862	0.000414254	0.020717	92.8633	0.988312	24	115823	0	8903	100	7.13805	92.862	0.000414254	0.020717	92.8633	0.988407	37	115163	0	9550	1	0.0765758	0.923424	0.000642155	0.000321181	92.3447	0.988407	1028	114172	0	9550	1	0.0771892	0.922811	0.0176894	0.00892361	92.3447	0.988407	3925	111275	0	9550	1	0.0790399	0.92096	0.0658972	0.0340712	92.3447	0.988309	24	115939	0	8787	1	0.0704504	0.92955	0.000413839	0.000206963	92.9563	0.988309	665	115298	0	8787	1	0.0708144	0.929186	0.0114038	0.00573459	92.9563	0.988309	2532	113431	0	8787	1	0.0718961	0.928104	0.042736	0.0218346	92.9563	0.186172	20	57568	4	67158	0.833333	0.538444	0.461556	0.0006943	0.000347295	46.1627	0.186172	504	57084	116	67046	0.812903	0.540127	0.459873	0.0173172	0.00875182	46.1627	0.186172	2035	55553	558	66604	0.784805	0.545233	0.454767	0.0676293	0.0353372	46.1627
0.988313	24	115812	0	8914	100	7.14687	92.8531	0.000414293	0.0207189	92.8545	0.988313	24	115812	0	8914	100	7.14687	92.8531	0.000414293	0.0207189	92.8545	0.988313	24	115812	0	8914	100	7.14687	92.8531	0.000414293	0.0207189	92.8545	0.988408	37	115155	0	9558	1	0.07664	0.92336	0.000642199	0.000321203	92.3383	0.988408	1028	114164	0	9558	1	0.0772538	0.922746	0.0176906	0.00892423	92.3383	0.988408	3925	111267	0	9558	1	0.0791061	0.920894	0.0659016	0.0340735	92.3383	0.98831	24	115933	0	8793	1	0.0704985	0.929501	0.000413861	0.000206973	92.9515	0.98831	665	115292	0	8793	1	0.0708627	0.929137	0.0114044	0.00573488	92.9515	0.98831	2532	113425	0	8793	1	0.0719452	0.928055	0.0427381	0.0218357	92.9515	0.186173	20	57501	4	67225	0.833333	0.538981	0.461019	0.000695108	0.000347699	46.109	0.186173	504	57017	116	67113	0.812903	0.540667	0.459333	0.0173372	0.00876202	46.109	0.186173	2035	55486	558	66671	0.784805	0.545781	0.454219	0.0677047	0.0353784	46.109
0.988314	24	115805	0	8921	100	7.15248	92.8475	0.000414318	0.0207202	92.8489	0.988314	24	115805	0	8921	100	7.15248	92.8475	0.000414318	0.0207202	92.8489	0.988314	24	115805	0	8921	100	7.15248	92.8475	0.000414318	0.0207202	92.8489	0.988409	37	115152	0	9561	1	0.076664	0.923336	0.000642216	0.000321211	92.3359	0.988409	1028	114161	0	9561	1	0.0772781	0.922722	0.017691	0.00892446	92.3359	0.988409	3925	111264	0	9561	1	0.079131	0.920869	0.0659033	0.0340744	92.3359	0.988311	24	115929	0	8797	1	0.0705306	0.929469	0.000413875	0.00020698	92.9483	0.988311	665	115288	0	8797	1	0.070895	0.929105	0.0114048	0.00573508	92.9483	0.988311	2532	113421	0	8797	1	0.0719779	0.928022	0.0427396	0.0218364	92.9483	0.186174	20	57433	4	67293	0.833333	0.539527	0.460473	0.000695931	0.000348111	46.0545	0.186174	503	56950	117	67180	0.81129	0.541207	0.458793	0.017323	0.00875498	46.0545	0.186174	2033	55420	560	66737	0.784034	0.546322	0.453678	0.0677148	0.0353854	46.0545
0.988315	24	115800	0	8926	100	7.15649	92.8435	0.000414336	0.0207211	92.8449	0.988315	24	115800	0	8926	100	7.15649	92.8435	0.000414336	0.0207211	92.8449	0.988315	24	115800	0	8926	100	7.15649	92.8435	0.000414336	0.0207211	92.8449	0.98841	37	115147	0	9566	1	0.0767041	0.923296	0.000642244	0.000321225	92.3319	0.98841	1028	114156	0	9566	1	0.0773185	0.922681	0.0176918	0.00892485	92.3319	0.98841	3925	111259	0	9566	1	0.0791724	0.920828	0.065906	0.0340759	92.3319	0.988312	24	115919	0	8807	1	0.0706108	0.929389	0.000413911	0.000206998	92.9403	0.988312	665	115278	0	8807	1	0.0709755	0.929024	0.0114057	0.00573558	92.9403	0.988312	2532	113411	0	8807	1	0.0720598	0.92794	0.0427432	0.0218383	92.9403	0.186175	20	57380	4	67346	0.833333	0.539952	0.460048	0.000696573	0.000348432	46.012	0.186175	503	56897	117	67233	0.81129	0.541634	0.458366	0.0173388	0.00876307	46.012	0.186175	2033	55367	560	66790	0.784034	0.546755	0.453245	0.0677746	0.0354181	46.012
0.988316	24	115795	0	8931	100	7.1605	92.8395	0.000414354	0.020722	92.8409	0.988316	24	115795	0	8931	100	7.1605	92.8395	0.000414354	0.020722	92.8409	0.988316	24	115795	0	8931	100	7.1605	92.8395	0.000414354	0.020722	92.8409	0.988411	37	115141	0	9572	1	0.0767522	0.923248	0.000642277	0.000321242	92.3271	0.988411	1028	114150	0	9572	1	0.077367	0.922633	0.0176927	0.00892532	92.3271	0.988411	3925	111253	0	9572	1	0.079222	0.920778	0.0659093	0.0340777	92.3271	0.988313	24	115914	0	8812	1	0.0706509	0.929349	0.000413929	0.000207007	92.9363	0.988313	665	115273	0	8812	1	0.0710158	0.928984	0.0114062	0.00573582	92.9363	0.988313	2532	113406	0	8812	1	0.0721007	0.927899	0.042745	0.0218393	92.9363	0.186176	20	57319	4	67407	0.833333	0.540441	0.459559	0.000697314	0.000348803	45.9631	0.186176	502	56837	118	67293	0.809677	0.542117	0.457883	0.0173226	0.00875495	45.9631	0.186176	2031	55308	562	66849	0.783263	0.547238	0.452762	0.0677768	0.0354209	45.9631
0.988317	24	115786	0	8940	100	7.16771	92.8323	0.000414386	0.0207236	92.8337	0.988317	24	115786	0	8940	100	7.16771	92.8323	0.000414386	0.0207236	92.8337	0.988317	24	115786	0	8940	100	7.16771	92.8323	0.000414386	0.0207236	92.8337	0.988412	37	115134	0	9579	1	0.0768084	0.923192	0.000642317	0.000321261	92.3214	0.988412	1028	114143	0	9579	1	0.0774236	0.922576	0.0176938	0.00892586	92.3214	0.988412	3925	111246	0	9579	1	0.07928	0.92072	0.0659132	0.0340798	92.3214	0.988314	24	115910	0	8816	1	0.0706829	0.929317	0.000413943	0.000207014	92.9331	0.988314	665	115269	0	8816	1	0.0710481	0.928952	0.0114066	0.00573602	92.9331	0.988314	2532	113402	0	8816	1	0.0721334	0.927867	0.0427464	0.02184	92.9331	0.186177	20	57262	4	67464	0.833333	0.540898	0.459102	0.000698007	0.00034915	45.9174	0.186177	502	56780	118	67350	0.809677	0.542576	0.457424	0.0173396	0.00876366	45.9174	0.186177	2030	55252	563	66905	0.782877	0.547697	0.452303	0.0678079	0.0354387	45.9174
0.988318	24	115770	0	8956	100	7.18054	92.8195	0.000414443	0.0207265	92.8208	0.988318	24	115770	0	8956	100	7.18054	92.8195	0.000414443	0.0207265	92.8208	0.988318	24	115770	0	8956	100	7.18054	92.8195	0.000414443	0.0207265	92.8208	0.988413	37	115129	0	9584	1	0.0768484	0.923152	0.000642344	0.000321275	92.3174	0.988413	1028	114138	0	9584	1	0.077464	0.922536	0.0176945	0.00892625	92.3174	0.988413	3925	111241	0	9584	1	0.0793213	0.920679	0.065916	0.0340812	92.3174	0.988315	24	115906	0	8820	1	0.070715	0.929285	0.000413957	0.000207021	92.9299	0.988315	665	115265	0	8820	1	0.0710803	0.92892	0.011407	0.00573622	92.9299	0.988315	2532	113398	0	8820	1	0.0721661	0.927834	0.0427479	0.0218408	92.9299	0.186178	20	57197	4	67529	0.833333	0.541419	0.458581	0.0006988	0.000349546	45.8653	0.186178	502	56715	118	67415	0.809677	0.5431	0.4569	0.0173591	0.00877362	45.8653	0.186178	2030	55187	563	66970	0.782877	0.548229	0.451771	0.0678816	0.035479	45.8653
0.988319	24	115764	0	8962	100	7.18535	92.8146	0.000414465	0.0207275	92.816	0.988319	24	115764	0	8962	100	7.18535	92.8146	0.000414465	0.0207275	92.816	0.988319	24	115764	0	8962	100	7.18535	92.8146	0.000414465	0.0207275	92.816	0.988414	37	115121	0	9592	1	0.0769126	0.923087	0.000642389	0.000321298	92.311	0.988414	1028	114130	0	9592	1	0.0775287	0.922471	0.0176958	0.00892687	92.311	0.988414	3925	111233	0	9592	1	0.0793875	0.920612	0.0659204	0.0340836	92.311	0.988316	24	115901	0	8825	1	0.0707551	0.929245	0.000413975	0.00020703	92.9259	0.988316	665	115260	0	8825	1	0.0711206	0.928879	0.0114075	0.00573647	92.9259	0.988316	2532	113393	0	8825	1	0.072207	0.927793	0.0427497	0.0218417	92.9259	0.186179	20	57137	4	67589	0.833333	0.5419	0.4581	0.000699533	0.000349913	45.8172	0.186179	501	56656	119	67474	0.808065	0.543575	0.456425	0.0173425	0.00876533	45.8172	0.186179	2027	55130	566	67027	0.78172	0.548696	0.451304	0.0678494	0.0354637	45.8172
0.98832	24	115758	0	8968	100	7.19016	92.8098	0.000414486	0.0207286	92.8112	0.98832	24	115758	0	8968	100	7.19016	92.8098	0.000414486	0.0207286	92.8112	0.98832	24	115758	0	8968	100	7.19016	92.8098	0.000414486	0.0207286	92.8112	0.988415	37	115116	0	9597	1	0.0769527	0.923047	0.000642417	0.000321312	92.307	0.988415	1028	114125	0	9597	1	0.0775691	0.922431	0.0176965	0.00892725	92.307	0.988415	3925	111228	0	9597	1	0.0794289	0.920571	0.0659232	0.0340851	92.307	0.988317	24	115893	0	8833	1	0.0708192	0.929181	0.000414004	0.000207045	92.9194	0.988317	665	115252	0	8833	1	0.0711851	0.928815	0.0114083	0.00573686	92.9194	0.988317	2532	113385	0	8833	1	0.0722725	0.927728	0.0427526	0.0218432	92.9194	0.18618	20	57066	4	67660	0.833333	0.542469	0.457531	0.000700403	0.000350349	45.7603	0.18618	501	56585	119	67545	0.808065	0.544147	0.455853	0.0173639	0.00877623	45.7603	0.18618	2027	55059	566	67098	0.78172	0.549277	0.450723	0.0679301	0.0355078	45.7603
0.988321	24	115752	0	8974	100	7.19497	92.805	0.000414508	0.0207297	92.8064	0.988321	24	115752	0	8974	100	7.19497	92.805	0.000414508	0.0207297	92.8064	0.988321	24	115752	0	8974	100	7.19497	92.805	0.000414508	0.0207297	92.8064	0.988416	37	115113	0	9600	1	0.0769767	0.923023	0.000642434	0.00032132	92.3046	0.988416	1028	114122	0	9600	1	0.0775933	0.922407	0.017697	0.00892749	92.3046	0.988416	3925	111225	0	9600	1	0.0794538	0.920546	0.0659248	0.034086	92.3046	0.988318	24	115886	0	8840	1	0.0708754	0.929125	0.000414029	0.000207057	92.9138	0.988318	665	115245	0	8840	1	0.0712415	0.928759	0.011409	0.00573721	92.9138	0.988318	2532	113378	0	8840	1	0.0723298	0.92767	0.0427551	0.0218445	92.9138	0.186181	19	57014	5	67712	0.791667	0.542886	0.457114	0.000666001	0.00033314	45.7178	0.186181	500	56533	120	67597	0.806452	0.544566	0.455434	0.0173452	0.00876685	45.7178	0.186181	2026	55007	567	67150	0.781334	0.549702	0.450298	0.0679569	0.0355233	45.7178
0.988322	24	115748	0	8978	100	7.19818	92.8018	0.000414522	0.0207304	92.8032	0.988322	24	115748	0	8978	100	7.19818	92.8018	0.000414522	0.0207304	92.8032	0.988322	24	115748	0	8978	100	7.19818	92.8018	0.000414522	0.0207304	92.8032	0.988417	37	115103	0	9610	1	0.0770569	0.922943	0.000642489	0.000321348	92.2966	0.988417	1028	114112	0	9610	1	0.0776741	0.922326	0.0176985	0.00892826	92.2966	0.988417	3925	111215	0	9610	1	0.0795365	0.920463	0.0659304	0.0340889	92.2966	0.988319	24	115880	0	8846	1	0.0709235	0.929077	0.00041405	0.000207068	92.909	0.988319	665	115239	0	8846	1	0.0712898	0.92871	0.0114096	0.00573751	92.909	0.988319	2532	113372	0	8846	1	0.0723789	0.927621	0.0427573	0.0218457	92.909	0.186182	19	56955	5	67771	0.791667	0.543359	0.456641	0.00066669	0.000333485	45.6705	0.186182	500	56474	120	67656	0.806452	0.545041	0.454959	0.0173629	0.00877593	45.6705	0.186182	2024	54950	569	67207	0.780563	0.550169	0.449831	0.0679571	0.035525	45.6705
0.988323	24	115744	0	8982	100	7.20139	92.7986	0.000414536	0.0207311	92.8	0.988323	24	115744	0	8982	100	7.20139	92.7986	0.000414536	0.0207311	92.8	0.988323	24	115744	0	8982	100	7.20139	92.7986	0.000414536	0.0207311	92.8	0.988418	37	115093	0	9620	1	0.0771371	0.922863	0.000642545	0.000321376	92.2886	0.988418	1028	114102	0	9620	1	0.077755	0.922245	0.0177	0.00892904	92.2886	0.988418	3925	111205	0	9620	1	0.0796193	0.920381	0.0659359	0.0340919	92.2886	0.98832	24	115876	0	8850	1	0.0709555	0.929044	0.000414064	0.000207075	92.9058	0.98832	665	115235	0	8850	1	0.0713221	0.928678	0.0114099	0.0057377	92.9058	0.98832	2532	113368	0	8850	1	0.0724116	0.927588	0.0427587	0.0218464	92.9058	0.186183	19	56898	5	67828	0.791667	0.543816	0.456184	0.000667357	0.000333819	45.6248	0.186183	500	56417	120	67713	0.806452	0.545501	0.454499	0.0173801	0.00878472	45.6248	0.186183	2024	54893	569	67264	0.780563	0.550636	0.449364	0.0680222	0.0355606	45.6248
0.988324	24	115736	0	8990	100	7.2078	92.7922	0.000414565	0.0207326	92.7936	0.988324	24	115736	0	8990	100	7.2078	92.7922	0.000414565	0.0207326	92.7936	0.988324	24	115736	0	8990	100	7.2078	92.7922	0.000414565	0.0207326	92.7936	0.988419	37	115090	0	9623	1	0.0771612	0.922839	0.000642562	0.000321384	92.2862	0.988419	1028	114099	0	9623	1	0.0777792	0.922221	0.0177005	0.00892927	92.2862	0.988419	3925	111202	0	9623	1	0.0796441	0.920356	0.0659376	0.0340928	92.2862	0.988321	24	115868	0	8858	1	0.0710197	0.92898	0.000414093	0.000207089	92.8994	0.988321	665	115227	0	8858	1	0.0713865	0.928613	0.0114107	0.0057381	92.8994	0.988321	2532	113360	0	8858	1	0.072477	0.927523	0.0427616	0.0218479	92.8994	0.186184	19	56840	5	67886	0.791667	0.544281	0.455719	0.000668038	0.00033416	45.5784	0.186184	499	56360	121	67770	0.804839	0.54596	0.45404	0.0173629	0.0087761	45.5784	0.186184	2022	54837	571	67320	0.779792	0.551094	0.448906	0.0680213	0.0355617	45.5784
0.988325	24	115725	0	9001	100	7.21662	92.7834	0.000414604	0.0207345	92.7848	0.988325	24	115725	0	9001	100	7.21662	92.7834	0.000414604	0.0207345	92.7848	0.988325	24	115725	0	9001	100	7.21662	92.7834	0.000414604	0.0207345	92.7848	0.98842	37	115087	0	9626	1	0.0771852	0.922815	0.000642579	0.000321393	92.2838	0.98842	1028	114096	0	9626	1	0.0778035	0.922197	0.0177009	0.0089295	92.2838	0.98842	3925	111199	0	9626	1	0.0796689	0.920331	0.0659392	0.0340937	92.2838	0.988322	24	115858	0	8868	1	0.0710999	0.9289	0.000414129	0.000207107	92.8914	0.988322	665	115217	0	8868	1	0.0714671	0.928533	0.0114117	0.0057386	92.8914	0.988322	2532	113350	0	8868	1	0.0725589	0.927441	0.0427652	0.0218498	92.8914	0.186185	19	56788	5	67938	0.791667	0.544698	0.455302	0.000668649	0.000334466	45.5367	0.186185	499	56308	121	67822	0.804839	0.546379	0.453621	0.0173786	0.00878413	45.5367	0.186185	2021	54786	572	67371	0.779406	0.551512	0.448488	0.0680471	0.0355766	45.5367
0.988326	24	115720	0	9006	100	7.22063	92.7794	0.000414622	0.0207354	92.7808	0.988326	24	115720	0	9006	100	7.22063	92.7794	0.000414622	0.0207354	92.7808	0.988326	24	115720	0	9006	100	7.22063	92.7794	0.000414622	0.0207354	92.7808	0.988421	37	115078	0	9635	1	0.0772574	0.922743	0.000642629	0.000321418	92.2766	0.988421	1028	114087	0	9635	1	0.0778762	0.922124	0.0177023	0.0089302	92.2766	0.988421	3925	111190	0	9635	1	0.0797434	0.920257	0.0659442	0.0340963	92.2766	0.988323	24	115853	0	8873	1	0.0711399	0.92886	0.000414147	0.000207116	92.8874	0.988323	665	115212	0	8873	1	0.0715074	0.928493	0.0114122	0.00573884	92.8874	0.988323	2532	113345	0	8873	1	0.0725998	0.9274	0.042767	0.0218508	92.8874	0.186186	19	56734	5	67992	0.791667	0.545131	0.454869	0.000669285	0.000334784	45.4934	0.186186	499	56254	121	67876	0.804839	0.546814	0.453186	0.0173949	0.00879249	45.4934	0.186186	2019	54734	574	67423	0.778635	0.551937	0.448063	0.0680417	0.0355752	45.4934
0.988327	24	115714	0	9012	100	7.22544	92.7746	0.000414644	0.0207365	92.776	0.988327	24	115714	0	9012	100	7.22544	92.7746	0.000414644	0.0207365	92.776	0.988327	24	115714	0	9012	100	7.22544	92.7746	0.000414644	0.0207365	92.776	0.988422	37	115068	0	9645	1	0.0773376	0.922662	0.000642685	0.000321446	92.2685	0.988422	1028	114077	0	9645	1	0.077957	0.922043	0.0177038	0.00893098	92.2685	0.988422	3925	111180	0	9645	1	0.0798262	0.920174	0.0659498	0.0340993	92.2685	0.988324	24	115844	0	8882	1	0.0712121	0.928788	0.000414179	0.000207132	92.8802	0.988324	665	115203	0	8882	1	0.07158	0.92842	0.0114131	0.00573929	92.8802	0.988324	2532	113336	0	8882	1	0.0726734	0.927327	0.0427703	0.0218525	92.8802	0.186187	19	56681	5	68045	0.791667	0.545556	0.454444	0.00066991	0.000335097	45.4509	0.186187	499	56201	121	67929	0.804839	0.547241	0.452759	0.017411	0.00880071	45.4509	0.186187	2019	54681	574	67476	0.778635	0.552371	0.447629	0.0681025	0.0356085	45.4509
0.988328	24	115709	0	9017	100	7.22945	92.7706	0.000414662	0.0207374	92.7719	0.988328	24	115709	0	9017	100	7.22945	92.7706	0.000414662	0.0207374	92.7719	0.988328	24	115709	0	9017	100	7.22945	92.7706	0.000414662	0.0207374	92.7719	0.988423	37	115063	0	9650	1	0.0773777	0.922622	0.000642713	0.00032146	92.2645	0.988423	1028	114072	0	9650	1	0.0779974	0.922003	0.0177046	0.00893136	92.2645	0.988423	3925	111175	0	9650	1	0.0798676	0.920132	0.0659525	0.0341008	92.2645	0.988325	24	115839	0	8887	1	0.0712522	0.928748	0.000414197	0.000207141	92.8762	0.988325	665	115198	0	8887	1	0.0716203	0.92838	0.0114136	0.00573954	92.8762	0.988325	2532	113331	0	8887	1	0.0727143	0.927286	0.0427721	0.0218534	92.8762	0.186188	19	56618	5	68108	0.791667	0.546061	0.453939	0.000670655	0.00033547	45.4004	0.186188	499	56138	121	67992	0.804839	0.547748	0.452252	0.0174302	0.00881049	45.4004	0.186188	2018	54619	575	67538	0.778249	0.552879	0.447121	0.0681411	0.0356304	45.4004
0.988329	24	115703	0	9023	100	7.23426	92.7657	0.000414683	0.0207385	92.7671	0.988329	24	115703	0	9023	100	7.23426	92.7657	0.000414683	0.0207385	92.7671	0.988329	24	115703	0	9023	100	7.23426	92.7657	0.000414683	0.0207385	92.7671	0.988424	37	115055	0	9658	1	0.0774418	0.922558	0.000642757	0.000321482	92.2581	0.988424	1028	114064	0	9658	1	0.0780621	0.921938	0.0177058	0.00893198	92.2581	0.988424	3925	111167	0	9658	1	0.0799338	0.920066	0.065957	0.0341032	92.2581	0.988326	24	115831	0	8895	1	0.0713163	0.928684	0.000414225	0.000207155	92.8697	0.988326	665	115190	0	8895	1	0.0716847	0.928315	0.0114143	0.00573993	92.8697	0.988326	2532	113323	0	8895	1	0.0727798	0.92722	0.042775	0.0218549	92.8697	0.186189	19	56564	5	68162	0.791667	0.546494	0.453506	0.000671295	0.00033579	45.3571	0.186189	499	56084	121	68046	0.804839	0.548183	0.451817	0.0174466	0.0088189	45.3571	0.186189	2017	54566	576	67591	0.777863	0.553313	0.446687	0.0681695	0.0356467	45.3571
0.988331	24	115694	0	9032	100	7.24147	92.7585	0.000414715	0.0207401	92.7599	0.988331	24	115694	0	9032	100	7.24147	92.7585	0.000414715	0.0207401	92.7599	0.988331	24	115694	0	9032	100	7.24147	92.7585	0.000414715	0.0207401	92.7599	0.988425	37	115050	0	9663	1	0.0774819	0.922518	0.000642785	0.000321496	92.2541	0.988425	1028	114059	0	9663	1	0.0781025	0.921897	0.0177066	0.00893237	92.2541	0.988425	3925	111162	0	9663	1	0.0799752	0.920025	0.0659597	0.0341046	92.2541	0.988327	24	115827	0	8899	1	0.0713484	0.928652	0.000414239	0.000207163	92.8665	0.988327	665	115186	0	8899	1	0.071717	0.928283	0.0114147	0.00574013	92.8665	0.988327	2532	113319	0	8899	1	0.0728125	0.927187	0.0427764	0.0218557	92.8665	0.18619	19	56498	5	68228	0.791667	0.547023	0.452977	0.000672079	0.000336182	45.3042	0.18619	499	56018	121	68112	0.804839	0.548715	0.451285	0.0174668	0.0088292	45.3042	0.18619	2016	54501	577	67656	0.777478	0.553845	0.446155	0.0682118	0.0356707	45.3042
0.988332	24	115687	0	9039	100	7.24709	92.7529	0.000414741	0.0207413	92.7543	0.988332	24	115687	0	9039	100	7.24709	92.7529	0.000414741	0.0207413	92.7543	0.988332	24	115687	0	9039	100	7.24709	92.7529	0.000414741	0.0207413	92.7543	0.988426	37	115043	0	9670	1	0.077538	0.922462	0.000642824	0.000321515	92.2485	0.988426	1028	114052	0	9670	1	0.0781591	0.921841	0.0177077	0.00893292	92.2485	0.988426	3925	111155	0	9670	1	0.0800331	0.919967	0.0659636	0.0341067	92.2485	0.988328	24	115825	0	8901	1	0.0713644	0.928636	0.000414247	0.000207166	92.8649	0.988328	665	115184	0	8901	1	0.0717331	0.928267	0.0114149	0.00574023	92.8649	0.988328	2532	113317	0	8901	1	0.0728289	0.927171	0.0427771	0.021856	92.8649	0.186191	19	56428	5	68298	0.791667	0.547584	0.452416	0.000672912	0.000336599	45.2481	0.186191	499	55948	121	68182	0.804839	0.549279	0.450721	0.0174882	0.00884015	45.2481	0.186191	2016	54431	577	67726	0.777478	0.554418	0.445582	0.0682927	0.0357149	45.2481
0.988333	24	115679	0	9047	100	7.2535	92.7465	0.000414769	0.0207428	92.7479	0.988333	24	115679	0	9047	100	7.2535	92.7465	0.000414769	0.0207428	92.7479	0.988333	24	115679	0	9047	100	7.2535	92.7465	0.000414769	0.0207428	92.7479	0.988427	37	115038	0	9675	1	0.0775781	0.922422	0.000642852	0.000321529	92.2445	0.988427	1028	114047	0	9675	1	0.0781995	0.9218	0.0177084	0.0089333	92.2445	0.988427	3925	111150	0	9675	1	0.0800745	0.919926	0.0659664	0.0341082	92.2445	0.988329	24	115812	0	8914	1	0.0714687	0.928531	0.000414293	0.000207189	92.8545	0.988329	665	115171	0	8914	1	0.0718379	0.928162	0.0114162	0.00574088	92.8545	0.988329	2532	113304	0	8914	1	0.0729352	0.927065	0.0427818	0.0218585	92.8545	0.186192	19	56352	5	68374	0.791667	0.548194	0.451806	0.000673819	0.000337053	45.1872	0.186192	497	55874	123	68256	0.801613	0.549875	0.450125	0.0174414	0.00881659	45.1872	0.186192	2013	54358	580	67799	0.776321	0.555015	0.444985	0.0682789	0.0357099	45.1872
0.988334	24	115670	0	9056	100	7.26072	92.7393	0.000414802	0.0207444	92.7407	0.988334	24	115670	0	9056	100	7.26072	92.7393	0.000414802	0.0207444	92.7407	0.988334	24	115670	0	9056	100	7.26072	92.7393	0.000414802	0.0207444	92.7407	0.988428	37	115029	0	9684	1	0.0776503	0.92235	0.000642902	0.000321555	92.2373	0.988428	1028	114038	0	9684	1	0.0782723	0.921728	0.0177098	0.008934	92.2373	0.988428	3925	111141	0	9684	1	0.080149	0.919851	0.0659714	0.0341109	92.2373	0.98833	24	115808	0	8918	1	0.0715007	0.928499	0.000414307	0.000207197	92.8513	0.98833	665	115167	0	8918	1	0.0718701	0.92813	0.0114166	0.00574107	92.8513	0.98833	2532	113300	0	8918	1	0.072968	0.927032	0.0427833	0.0218592	92.8513	0.186193	19	56281	5	68445	0.791667	0.548763	0.451237	0.000674668	0.000337478	45.1303	0.186193	497	55803	123	68327	0.801613	0.550447	0.449553	0.0174631	0.00882771	45.1303	0.186193	2013	54287	580	67870	0.776321	0.555596	0.444404	0.0683613	0.0357549	45.1303
0.988335	24	115664	0	9062	100	7.26553	92.7345	0.000414823	0.0207455	92.7359	0.988335	24	115664	0	9062	100	7.26553	92.7345	0.000414823	0.0207455	92.7359	0.988335	24	115664	0	9062	100	7.26553	92.7345	0.000414823	0.0207455	92.7359	0.988429	37	115022	0	9691	1	0.0777064	0.922294	0.000642942	0.000321574	92.2317	0.988429	1028	114031	0	9691	1	0.0783288	0.921671	0.0177109	0.00893455	92.2317	0.988429	3925	111134	0	9691	1	0.0802069	0.919793	0.0659753	0.0341129	92.2317	0.988331	24	115801	0	8925	1	0.0715569	0.928443	0.000414332	0.000207209	92.8457	0.988331	665	115160	0	8925	1	0.0719265	0.928073	0.0114173	0.00574142	92.8457	0.988331	2532	113293	0	8925	1	0.0730252	0.926975	0.0427858	0.0218606	92.8457	0.186194	19	56214	5	68512	0.791667	0.5493	0.4507	0.000675471	0.00033788	45.0766	0.186194	497	55736	123	68394	0.801613	0.550987	0.449013	0.0174837	0.00883823	45.0766	0.186194	2012	54221	581	67936	0.775935	0.556137	0.443863	0.0684051	0.0357797	45.0766
0.988336	24	115659	0	9067	100	7.26953	92.7305	0.000414841	0.0207463	92.7319	0.988336	24	115659	0	9067	100	7.26953	92.7305	0.000414841	0.0207463	92.7319	0.988336	24	115659	0	9067	100	7.26953	92.7305	0.000414841	0.0207463	92.7319	0.98843	37	115013	0	9700	1	0.0777786	0.922221	0.000642992	0.000321599	92.2244	0.98843	1028	114022	0	9700	1	0.0784016	0.921598	0.0177122	0.00893525	92.2244	0.98843	3925	111125	0	9700	1	0.0802814	0.919719	0.0659802	0.0341156	92.2244	0.988332	24	115798	0	8928	1	0.0715809	0.928419	0.000414343	0.000207215	92.8433	0.988332	665	115157	0	8928	1	0.0719507	0.928049	0.0114176	0.00574157	92.8433	0.988332	2532	113290	0	8928	1	0.0730498	0.92695	0.0427869	0.0218611	92.8433	0.186195	19	56167	5	68559	0.791667	0.549677	0.450323	0.000676036	0.000338163	45.0389	0.186195	497	55689	123	68441	0.801613	0.551366	0.448634	0.0174982	0.00884562	45.0389	0.186195	2012	54174	581	67983	0.775935	0.556522	0.443478	0.0684598	0.0358096	45.0389
0.988337	24	115656	0	9070	100	7.27194	92.7281	0.000414852	0.0207469	92.7295	0.988337	24	115656	0	9070	100	7.27194	92.7281	0.000414852	0.0207469	92.7295	0.988337	24	115656	0	9070	100	7.27194	92.7281	0.000414852	0.0207469	92.7295	0.988431	37	115010	0	9703	1	0.0778026	0.922197	0.000643009	0.000321608	92.222	0.988431	1028	114019	0	9703	1	0.0784258	0.921574	0.0177127	0.00893548	92.222	0.988431	3925	111122	0	9703	1	0.0803062	0.919694	0.0659819	0.0341165	92.222	0.988333	24	115793	0	8933	1	0.071621	0.928379	0.000414361	0.000207223	92.8393	0.988333	665	115152	0	8933	1	0.071991	0.928009	0.0114181	0.00574182	92.8393	0.988333	2532	113285	0	8933	1	0.0730907	0.926909	0.0427887	0.0218621	92.8393	0.186196	19	56112	5	68614	0.791667	0.550118	0.449882	0.000676698	0.000338494	44.9948	0.186196	497	55634	123	68496	0.801613	0.551809	0.448191	0.0175151	0.00885429	44.9948	0.186196	2011	54120	582	68037	0.77555	0.556964	0.443036	0.0684899	0.0358269	44.9948
0.988338	24	115649	0	9077	100	7.27755	92.7224	0.000414877	0.0207481	92.7238	0.988338	24	115649	0	9077	100	7.27755	92.7224	0.000414877	0.0207481	92.7238	0.988338	24	115649	0	9077	100	7.27755	92.7224	0.000414877	0.0207481	92.7238	0.988432	37	115004	0	9709	1	0.0778507	0.922149	0.000643042	0.000321624	92.2172	0.988432	1028	114013	0	9709	1	0.0784743	0.921526	0.0177136	0.00893594	92.2172	0.988432	3925	111116	0	9709	1	0.0803559	0.919644	0.0659852	0.0341183	92.2172	0.988334	24	115787	0	8939	1	0.0716691	0.928331	0.000414383	0.000207234	92.8345	0.988334	665	115146	0	8939	1	0.0720393	0.927961	0.0114187	0.00574211	92.8345	0.988334	2532	113279	0	8939	1	0.0731398	0.92686	0.0427909	0.0218632	92.8345	0.186197	19	56057	5	68669	0.791667	0.550559	0.449441	0.000677362	0.000338826	44.9507	0.186197	496	55580	124	68550	0.8	0.552244	0.447756	0.0174968	0.00884514	44.9507	0.186197	2009	54067	584	68090	0.774778	0.557397	0.442603	0.0684859	0.0358264	44.9507
0.988339	24	115640	0	9086	100	7.28477	92.7152	0.000414909	0.0207498	92.7166	0.988339	24	115640	0	9086	100	7.28477	92.7152	0.000414909	0.0207498	92.7166	0.988339	24	115640	0	9086	100	7.28477	92.7152	0.000414909	0.0207498	92.7166	0.988433	37	114998	0	9715	1	0.0778989	0.922101	0.000643076	0.000321641	92.2124	0.988433	1028	114007	0	9715	1	0.0785228	0.921477	0.0177145	0.00893641	92.2124	0.988433	3925	111110	0	9715	1	0.0804055	0.919594	0.0659886	0.0341201	92.2124	0.988335	24	115783	0	8943	1	0.0717012	0.928299	0.000414397	0.000207241	92.8313	0.988335	665	115142	0	8943	1	0.0720716	0.927928	0.0114191	0.00574231	92.8313	0.988335	2532	113275	0	8943	1	0.0731725	0.926827	0.0427923	0.021864	92.8313	0.186198	19	55994	5	68732	0.791667	0.551064	0.448936	0.000678123	0.000339207	44.9002	0.186198	496	55517	124	68613	0.8	0.552751	0.447249	0.0175163	0.00885509	44.9002	0.186198	2009	54004	584	68153	0.774778	0.557913	0.442087	0.0685595	0.0358667	44.9002
0.98834	24	115632	0	9094	100	7.29118	92.7088	0.000414938	0.0207512	92.7102	0.98834	24	115632	0	9094	100	7.29118	92.7088	0.000414938	0.0207512	92.7102	0.98834	24	115632	0	9094	100	7.29118	92.7088	0.000414938	0.0207512	92.7102	0.988434	37	114995	0	9718	1	0.0779229	0.922077	0.000643092	0.00032165	92.21	0.988434	1028	114004	0	9718	1	0.0785471	0.921453	0.017715	0.00893664	92.21	0.988434	3925	111107	0	9718	1	0.0804304	0.91957	0.0659902	0.0341209	92.21	0.988336	24	115776	0	8950	1	0.0717573	0.928243	0.000414422	0.000207254	92.8257	0.988336	665	115135	0	8950	1	0.072128	0.927872	0.0114197	0.00574266	92.8257	0.988336	2532	113268	0	8950	1	0.0732298	0.92677	0.0427948	0.0218653	92.8257	0.186199	19	55932	5	68794	0.791667	0.551561	0.448439	0.000678874	0.000339583	44.8505	0.186199	496	55455	124	68675	0.8	0.553251	0.446749	0.0175355	0.0088649	44.8505	0.186199	2009	53942	584	68215	0.774778	0.558421	0.441579	0.0686321	0.0359064	44.8505
0.988341	24	115631	0	9095	100	7.29198	92.708	0.000414941	0.0207514	92.7094	0.988341	24	115631	0	9095	100	7.29198	92.708	0.000414941	0.0207514	92.7094	0.988341	24	115631	0	9095	100	7.29198	92.708	0.000414941	0.0207514	92.7094	0.988435	37	114990	0	9723	1	0.077963	0.922037	0.00064312	0.000321664	92.206	0.988435	1028	113999	0	9723	1	0.0785875	0.921413	0.0177157	0.00893703	92.206	0.988435	3925	111102	0	9723	1	0.0804718	0.919528	0.065993	0.0341224	92.206	0.988337	24	115771	0	8955	1	0.0717974	0.928203	0.00041444	0.000207263	92.8216	0.988337	665	115130	0	8955	1	0.0721683	0.927832	0.0114202	0.00574291	92.8216	0.988337	2532	113263	0	8955	1	0.0732707	0.926729	0.0427967	0.0218662	92.8216	0.1862	19	55855	5	68871	0.791667	0.552178	0.447822	0.00067981	0.000340051	44.7888	0.1862	496	55378	124	68752	0.8	0.553871	0.446129	0.0175594	0.00887712	44.7888	0.1862	2005	53869	588	68288	0.773236	0.559018	0.440982	0.0685857	0.0358843	44.7888
0.988342	24	115624	0	9102	100	7.2976	92.7024	0.000414966	0.0207526	92.7038	0.988342	24	115624	0	9102	100	7.2976	92.7024	0.000414966	0.0207526	92.7038	0.988342	24	115624	0	9102	100	7.2976	92.7024	0.000414966	0.0207526	92.7038	0.988436	37	114986	0	9727	1	0.0779951	0.922005	0.000643143	0.000321675	92.2028	0.988436	1028	113995	0	9727	1	0.0786198	0.92138	0.0177163	0.00893734	92.2028	0.988436	3925	111098	0	9727	1	0.0805049	0.919495	0.0659952	0.0341236	92.2028	0.988338	24	115763	0	8963	1	0.0718615	0.928138	0.000414468	0.000207277	92.8152	0.988338	665	115122	0	8963	1	0.0722327	0.927767	0.011421	0.0057433	92.8152	0.988338	2532	113255	0	8963	1	0.0733362	0.926664	0.0427996	0.0218677	92.8152	0.186201	19	55787	5	68939	0.791667	0.552724	0.447276	0.000680638	0.000340465	44.7343	0.186201	496	55310	124	68820	0.8	0.554419	0.445581	0.0175805	0.00888793	44.7343	0.186201	2004	53802	589	68355	0.77285	0.559567	0.440433	0.0686313	0.0359101	44.7343
0.988343	24	115617	0	9109	100	7.30321	92.6968	0.000414992	0.0207539	92.6982	0.988343	24	115617	0	9109	100	7.30321	92.6968	0.000414992	0.0207539	92.6982	0.988343	24	115617	0	9109	100	7.30321	92.6968	0.000414992	0.0207539	92.6982	0.988437	37	114977	0	9736	1	0.0780672	0.921933	0.000643193	0.0003217	92.1956	0.988437	1028	113986	0	9736	1	0.0786926	0.921307	0.0177177	0.00893804	92.1956	0.988437	3925	111089	0	9736	1	0.0805794	0.919421	0.0660002	0.0341263	92.1956	0.988339	24	115756	0	8970	1	0.0719176	0.928082	0.000414493	0.00020729	92.8096	0.988339	665	115115	0	8970	1	0.0722892	0.927711	0.0114217	0.00574365	92.8096	0.988339	2532	113248	0	8970	1	0.0733934	0.926607	0.0428021	0.0218691	92.8096	0.186202	19	55715	5	69011	0.791667	0.553301	0.446699	0.000681517	0.000340905	44.6766	0.186202	496	55238	124	68892	0.8	0.554999	0.445001	0.017603	0.00889942	44.6766	0.186202	2003	53731	590	68426	0.772464	0.560148	0.439852	0.0686817	0.0359386	44.6766
0.988344	24	115615	0	9111	100	7.30481	92.6952	0.000414999	0.0207542	92.6966	0.988344	24	115615	0	9111	100	7.30481	92.6952	0.000414999	0.0207542	92.6966	0.988344	24	115615	0	9111	100	7.30481	92.6952	0.000414999	0.0207542	92.6966	0.988438	37	114971	0	9742	1	0.0781154	0.921885	0.000643227	0.000321717	92.1908	0.988438	1028	113980	0	9742	1	0.078741	0.921259	0.0177186	0.00893851	92.1908	0.988438	3925	111083	0	9742	1	0.080629	0.919371	0.0660035	0.0341281	92.1908	0.98834	24	115752	0	8974	1	0.0719497	0.92805	0.000414508	0.000207297	92.8064	0.98834	665	115111	0	8974	1	0.0723214	0.927679	0.0114221	0.00574385	92.8064	0.98834	2532	113244	0	8974	1	0.0734262	0.926574	0.0428035	0.0218698	92.8064	0.186203	19	55646	5	69080	0.791667	0.553854	0.446146	0.000682361	0.000341328	44.6212	0.186203	496	55169	124	68961	0.8	0.555555	0.444445	0.0176246	0.00891045	44.6212	0.186203	2000	53665	593	68492	0.771307	0.560688	0.439312	0.0686601	0.0359292	44.6212
0.988345	24	115612	0	9114	100	7.30722	92.6928	0.00041501	0.0207548	92.6942	0.988345	24	115612	0	9114	100	7.30722	92.6928	0.00041501	0.0207548	92.6942	0.988345	24	115612	0	9114	100	7.30722	92.6928	0.00041501	0.0207548	92.6942	0.988439	37	114963	0	9750	1	0.0781795	0.92182	0.000643271	0.000321739	92.1844	0.988439	1028	113972	0	9750	1	0.0788057	0.921194	0.0177199	0.00893913	92.1844	0.988439	3925	111075	0	9750	1	0.0806952	0.919305	0.066008	0.0341304	92.1844	0.988341	24	115745	0	8981	1	0.0720058	0.927994	0.000414533	0.000207309	92.8008	0.988341	665	115104	0	8981	1	0.0723778	0.927622	0.0114228	0.0057442	92.8008	0.988341	2532	113237	0	8981	1	0.0734834	0.926517	0.0428061	0.0218711	92.8008	0.186204	18	55571	6	69155	0.75	0.554455	0.445545	0.000647331	0.000323805	44.5603	0.186204	494	55095	126	69035	0.796774	0.556151	0.443849	0.0175773	0.00888665	44.5603	0.186204	1997	53592	596	68565	0.77015	0.561286	0.438714	0.0686467	0.0359244	44.5603
0.988346	24	115606	0	9120	100	7.31203	92.688	0.000415031	0.0207559	92.6894	0.988346	24	115606	0	9120	100	7.31203	92.688	0.000415031	0.0207559	92.6894	0.988346	24	115606	0	9120	100	7.31203	92.688	0.000415031	0.0207559	92.6894	0.98844	37	114956	0	9757	1	0.0782356	0.921764	0.00064331	0.000321759	92.1788	0.98844	1028	113965	0	9757	1	0.0788623	0.921138	0.0177209	0.00893967	92.1788	0.98844	3925	111068	0	9757	1	0.0807532	0.919247	0.0660119	0.0341325	92.1788	0.988342	24	115741	0	8985	1	0.0720379	0.927962	0.000414547	0.000207317	92.7976	0.988342	665	115100	0	8985	1	0.07241	0.92759	0.0114232	0.0057444	92.7976	0.988342	2532	113233	0	8985	1	0.0735162	0.926484	0.0428075	0.0218719	92.7976	0.186205	18	55502	6	69224	0.75	0.555009	0.444991	0.000648135	0.000324207	44.505	0.186205	494	55026	126	69104	0.796774	0.556707	0.443293	0.0175989	0.00889769	44.505	0.186205	1997	53523	596	68634	0.77015	0.561851	0.438149	0.0687282	0.035969	44.505
0.988347	24	115600	0	9126	100	7.31684	92.6832	0.000415053	0.0207569	92.6846	0.988347	24	115600	0	9126	100	7.31684	92.6832	0.000415053	0.0207569	92.6846	0.988347	24	115600	0	9126	100	7.31684	92.6832	0.000415053	0.0207569	92.6846	0.988441	37	114951	0	9762	1	0.0782757	0.921724	0.000643338	0.000321773	92.1747	0.988441	1028	113960	0	9762	1	0.0789027	0.921097	0.0177217	0.00894006	92.1747	0.988441	3925	111063	0	9762	1	0.0807945	0.919205	0.0660146	0.034134	92.1747	0.988343	24	115733	0	8993	1	0.072102	0.927898	0.000414576	0.000207331	92.7912	0.988343	665	115092	0	8993	1	0.0724745	0.927525	0.011424	0.00574479	92.7912	0.988343	2532	113225	0	8993	1	0.0735816	0.926418	0.0428104	0.0218734	92.7912	0.186206	18	55437	6	69289	0.75	0.55553	0.44447	0.000648894	0.000324588	44.4529	0.186206	494	54961	126	69169	0.796774	0.55723	0.44277	0.0176193	0.00890812	44.4529	0.186206	1996	53459	597	68698	0.769765	0.562375	0.437625	0.0687707	0.0359931	44.4529
0.988348	24	115597	0	9129	100	7.31924	92.6808	0.000415063	0.0207575	92.6822	0.988348	24	115597	0	9129	100	7.31924	92.6808	0.000415063	0.0207575	92.6822	0.988348	24	115597	0	9129	100	7.31924	92.6808	0.000415063	0.0207575	92.6822	0.988442	37	114946	0	9767	1	0.0783158	0.921684	0.000643366	0.000321787	92.1707	0.988442	1028	113955	0	9767	1	0.0789431	0.921057	0.0177225	0.00894045	92.1707	0.988442	3925	111058	0	9767	1	0.0808359	0.919164	0.0660174	0.0341355	92.1707	0.988344	24	115728	0	8998	1	0.0721421	0.927858	0.000414594	0.00020734	92.7872	0.988344	665	115087	0	8998	1	0.0725148	0.927485	0.0114244	0.00574504	92.7872	0.988344	2532	113220	0	8998	1	0.0736225	0.926377	0.0428122	0.0218744	92.7872	0.186207	18	55363	6	69363	0.75	0.556123	0.443877	0.000649761	0.000325021	44.3936	0.186207	494	54887	126	69243	0.796774	0.557826	0.442174	0.0176425	0.00892003	44.3936	0.186207	1996	53385	597	68772	0.769765	0.56298	0.43702	0.0688585	0.0360412	44.3936
0.988349	24	115589	0	9137	100	7.32566	92.6743	0.000415092	0.0207589	92.6758	0.988349	24	115589	0	9137	100	7.32566	92.6743	0.000415092	0.0207589	92.6758	0.988349	24	115589	0	9137	100	7.32566	92.6743	0.000415092	0.0207589	92.6758	0.988443	37	114937	0	9776	1	0.078388	0.921612	0.000643417	0.000321812	92.1635	0.988443	1028	113946	0	9776	1	0.0790159	0.920984	0.0177238	0.00894115	92.1635	0.988443	3925	111049	0	9776	1	0.0809104	0.91909	0.0660224	0.0341382	92.1635	0.988345	24	115718	0	9008	1	0.0722223	0.927778	0.00041463	0.000207358	92.7792	0.988345	665	115077	0	9008	1	0.0725954	0.927405	0.0114254	0.00574554	92.7792	0.988345	2532	113210	0	9008	1	0.0737044	0.926296	0.0428158	0.0218762	92.7792	0.186208	18	55308	6	69418	0.75	0.556564	0.443436	0.000650407	0.000325344	44.3495	0.186208	494	54832	126	69298	0.796774	0.55827	0.44173	0.0176599	0.00892889	44.3495	0.186208	1995	53331	598	68826	0.769379	0.563422	0.436578	0.0688893	0.036059	44.3495
0.98835	24	115582	0	9144	100	7.33127	92.6687	0.000415117	0.0207602	92.6701	0.98835	24	115582	0	9144	100	7.33127	92.6687	0.000415117	0.0207602	92.6701	0.98835	24	115582	0	9144	100	7.33127	92.6687	0.000415117	0.0207602	92.6701	0.988444	37	114931	0	9782	1	0.0784361	0.921564	0.00064345	0.000321829	92.1587	0.988444	1028	113940	0	9782	1	0.0790644	0.920936	0.0177247	0.00894162	92.1587	0.988444	3925	111043	0	9782	1	0.0809601	0.91904	0.0660258	0.0341399	92.1587	0.988346	24	115711	0	9015	1	0.0722784	0.927722	0.000414655	0.00020737	92.7735	0.988346	665	115070	0	9015	1	0.0726518	0.927348	0.0114261	0.00574588	92.7735	0.988346	2532	113203	0	9015	1	0.0737616	0.926238	0.0428184	0.0218776	92.7735	0.186209	18	55252	6	69474	0.75	0.557013	0.442987	0.000651065	0.000325674	44.3046	0.186209	493	54777	127	69353	0.795161	0.558713	0.441287	0.0176418	0.00891985	44.3046	0.186209	1993	53277	600	68880	0.768608	0.563865	0.436135	0.0688869	0.0360593	44.3046
0.988351	24	115576	0	9150	100	7.33608	92.6639	0.000415139	0.0207612	92.6653	0.988351	24	115576	0	9150	100	7.33608	92.6639	0.000415139	0.0207612	92.6653	0.988351	24	115576	0	9150	100	7.33608	92.6639	0.000415139	0.0207612	92.6653	0.988445	37	114924	0	9789	1	0.0784922	0.921508	0.000643489	0.000321848	92.1531	0.988445	1028	113933	0	9789	1	0.0791209	0.920879	0.0177258	0.00894216	92.1531	0.988445	3925	111036	0	9789	1	0.081018	0.918982	0.0660296	0.034142	92.1531	0.988347	24	115707	0	9019	1	0.0723105	0.927689	0.000414669	0.000207377	92.7703	0.988347	665	115066	0	9019	1	0.072684	0.927316	0.0114265	0.00574608	92.7703	0.988347	2532	113199	0	9019	1	0.0737944	0.926206	0.0428198	0.0218783	92.7703	0.18621	18	55183	6	69543	0.75	0.557566	0.442434	0.000651879	0.000326081	44.2493	0.18621	493	54708	127	69422	0.795161	0.559269	0.440731	0.0176636	0.008931	44.2493	0.18621	1992	53209	601	68948	0.768222	0.564421	0.435579	0.0689345	0.0360863	44.2493
0.988352	24	115571	0	9155	100	7.34009	92.6599	0.000415157	0.0207621	92.6613	0.988352	24	115571	0	9155	100	7.34009	92.6599	0.000415157	0.0207621	92.6613	0.988352	24	115571	0	9155	100	7.34009	92.6599	0.000415157	0.0207621	92.6613	0.988446	37	114922	0	9791	1	0.0785083	0.921492	0.000643501	0.000321854	92.1515	0.988446	1028	113931	0	9791	1	0.0791371	0.920863	0.0177261	0.00894232	92.1515	0.988446	3925	111034	0	9791	1	0.0810346	0.918965	0.0660308	0.0341426	92.1515	0.988348	24	115695	0	9031	1	0.0724067	0.927593	0.000414712	0.000207399	92.7607	0.988348	665	115054	0	9031	1	0.0727808	0.927219	0.0114277	0.00574668	92.7607	0.988348	2532	113187	0	9031	1	0.0738926	0.926107	0.0428242	0.0218806	92.7607	0.186211	18	55121	6	69605	0.75	0.558063	0.441937	0.000652611	0.000326448	44.1996	0.186211	493	54646	127	69484	0.795161	0.559768	0.440232	0.0176832	0.00894104	44.1996	0.186211	1992	53147	601	69010	0.768222	0.564929	0.435071	0.0690085	0.0361269	44.1996
0.988353	24	115569	0	9157	100	7.34169	92.6583	0.000415164	0.0207625	92.6597	0.988353	24	115569	0	9157	100	7.34169	92.6583	0.000415164	0.0207625	92.6597	0.988353	24	115569	0	9157	100	7.34169	92.6583	0.000415164	0.0207625	92.6597	0.988447	37	114915	0	9798	1	0.0785644	0.921436	0.00064354	0.000321873	92.1459	0.988447	1028	113924	0	9798	1	0.0791937	0.920806	0.0177272	0.00894286	92.1459	0.988447	3925	111027	0	9798	1	0.0810925	0.918908	0.0660346	0.0341447	92.1459	0.988349	24	115688	0	9038	1	0.0724628	0.927537	0.000414737	0.000207412	92.7551	0.988349	665	115047	0	9038	1	0.0728372	0.927163	0.0114284	0.00574703	92.7551	0.988349	2532	113180	0	9038	1	0.0739498	0.92605	0.0428267	0.0218819	92.7551	0.186212	18	55052	6	69674	0.75	0.558616	0.441384	0.000653429	0.000326857	44.1443	0.186212	493	54577	127	69553	0.795161	0.560324	0.439676	0.0177052	0.00895224	44.1443	0.186212	1992	53078	601	69079	0.768222	0.565494	0.434506	0.0690911	0.0361721	44.1443
0.988354	24	115565	0	9161	100	7.3449	92.6551	0.000415178	0.0207632	92.6565	0.988354	24	115565	0	9161	100	7.3449	92.6551	0.000415178	0.0207632	92.6565	0.988354	24	115565	0	9161	100	7.3449	92.6551	0.000415178	0.0207632	92.6565	0.988448	37	114904	0	9809	1	0.0786526	0.921347	0.000643601	0.000321904	92.1371	0.988448	1028	113913	0	9809	1	0.0792826	0.920717	0.0177289	0.00894372	92.1371	0.988448	3925	111016	0	9809	1	0.0811835	0.918816	0.0660408	0.034148	92.1371	0.98835	24	115681	0	9045	1	0.072519	0.927481	0.000414762	0.000207424	92.7495	0.98835	665	115040	0	9045	1	0.0728936	0.927106	0.0114291	0.00574737	92.7495	0.98835	2532	113173	0	9045	1	0.0740071	0.925993	0.0428292	0.0218832	92.7495	0.186213	18	54985	6	69741	0.75	0.559154	0.440846	0.000654224	0.000327255	44.0906	0.186213	493	54510	127	69620	0.795161	0.560864	0.439136	0.0177265	0.00896315	44.0906	0.186213	1992	53011	601	69146	0.768222	0.566042	0.433958	0.0691715	0.0362162	44.0906
0.988355	24	115560	0	9166	100	7.34891	92.6511	0.000415196	0.0207641	92.6525	0.988355	24	115560	0	9166	100	7.34891	92.6511	0.000415196	0.0207641	92.6525	0.988355	24	115560	0	9166	100	7.34891	92.6511	0.000415196	0.0207641	92.6525	0.988449	37	114896	0	9817	1	0.0787167	0.921283	0.000643646	0.000321927	92.1307	0.988449	1028	113905	0	9817	1	0.0793472	0.920653	0.0177301	0.00894434	92.1307	0.988449	3925	111008	0	9817	1	0.0812497	0.91875	0.0660452	0.0341503	92.1307	0.988351	24	115677	0	9049	1	0.072551	0.927449	0.000414776	0.000207431	92.7463	0.988351	665	115036	0	9049	1	0.0729258	0.927074	0.0114295	0.00574757	92.7463	0.988351	2532	113169	0	9049	1	0.0740398	0.92596	0.0428307	0.021884	92.7463	0.186214	18	54918	6	69808	0.75	0.559691	0.440309	0.000655022	0.000327654	44.0369	0.186214	493	54443	127	69687	0.795161	0.561403	0.438597	0.0177479	0.00897408	44.0369	0.186214	1990	52946	603	69211	0.767451	0.566574	0.433426	0.0691825	0.036224	44.0369
0.988356	24	115556	0	9170	100	7.35212	92.6479	0.000415211	0.0207648	92.6493	0.988356	24	115556	0	9170	100	7.35212	92.6479	0.000415211	0.0207648	92.6493	0.988356	24	115556	0	9170	100	7.35212	92.6479	0.000415211	0.0207648	92.6493	0.98845	37	114887	0	9826	1	0.0787889	0.921211	0.000643697	0.000321952	92.1234	0.98845	1028	113896	0	9826	1	0.07942	0.92058	0.0177315	0.00894504	92.1234	0.98845	3925	110999	0	9826	1	0.0813242	0.918676	0.0660502	0.034153	92.1234	0.988352	24	115669	0	9057	1	0.0726152	0.927385	0.000414805	0.000207446	92.7399	0.988352	665	115028	0	9057	1	0.0729903	0.92701	0.0114302	0.00574797	92.7399	0.988352	2532	113161	0	9057	1	0.0741053	0.925895	0.0428336	0.0218855	92.7399	0.186215	18	54864	6	69862	0.75	0.560124	0.439876	0.000655666	0.000327976	43.9936	0.186215	493	54389	127	69741	0.795161	0.561838	0.438162	0.0177651	0.00898291	43.9936	0.186215	1990	52892	603	69265	0.767451	0.567016	0.432984	0.0692475	0.0362596	43.9936
0.988357	24	115545	0	9181	100	7.36094	92.6391	0.00041525	0.0207668	92.6405	0.988357	24	115545	0	9181	100	7.36094	92.6391	0.00041525	0.0207668	92.6405	0.988357	24	115545	0	9181	100	7.36094	92.6391	0.00041525	0.0207668	92.6405	0.988451	37	114880	0	9833	1	0.078845	0.921155	0.000643736	0.000321972	92.1178	0.988451	1028	113889	0	9833	1	0.0794766	0.920523	0.0177325	0.00894559	92.1178	0.988451	3925	110992	0	9833	1	0.0813822	0.918618	0.0660541	0.0341551	92.1178	0.988353	24	115664	0	9062	1	0.0726553	0.927345	0.000414823	0.000207455	92.7359	0.988353	665	115023	0	9062	1	0.0730306	0.926969	0.0114307	0.00574822	92.7359	0.988353	2532	113156	0	9062	1	0.0741462	0.925854	0.0428354	0.0218865	92.7359	0.186216	18	54796	6	69930	0.75	0.560669	0.439331	0.000656479	0.000328383	43.9391	0.186216	493	54321	127	69809	0.795161	0.562386	0.437614	0.0177869	0.00899405	43.9391	0.186216	1990	52824	603	69333	0.767451	0.567573	0.432427	0.0693295	0.0363046	43.9391
0.988358	24	115540	0	9186	100	7.36494	92.6351	0.000415268	0.0207677	92.6365	0.988358	24	115540	0	9186	100	7.36494	92.6351	0.000415268	0.0207677	92.6365	0.988358	24	115540	0	9186	100	7.36494	92.6351	0.000415268	0.0207677	92.6365	0.988452	37	114873	0	9840	1	0.0789012	0.921099	0.000643775	0.000321991	92.1122	0.988452	1028	113882	0	9840	1	0.0795331	0.920467	0.0177336	0.00894613	92.1122	0.988452	3925	110985	0	9840	1	0.0814401	0.91856	0.066058	0.0341572	92.1122	0.988354	24	115653	0	9073	1	0.0727435	0.927257	0.000414862	0.000207474	92.7271	0.988354	665	115012	0	9073	1	0.0731192	0.926881	0.0114318	0.00574877	92.7271	0.988354	2532	113145	0	9073	1	0.0742362	0.925764	0.0428394	0.0218885	92.7271	0.186217	18	54724	6	70002	0.75	0.561246	0.438754	0.000657342	0.000328815	43.8814	0.186217	493	54249	127	69881	0.795161	0.562966	0.437034	0.0178101	0.00900588	43.8814	0.186217	1990	52752	603	69405	0.767451	0.568162	0.431838	0.0694166	0.0363523	43.8814
0.988359	24	115536	0	9190	100	7.36815	92.6318	0.000415282	0.0207684	92.6333	0.988359	24	115536	0	9190	100	7.36815	92.6318	0.000415282	0.0207684	92.6333	0.988359	24	115536	0	9190	100	7.36815	92.6318	0.000415282	0.0207684	92.6333	0.988453	37	114867	0	9846	1	0.0789493	0.921051	0.000643809	0.000322008	92.1074	0.988453	1028	113876	0	9846	1	0.0795816	0.920418	0.0177345	0.0089466	92.1074	0.988453	3925	110979	0	9846	1	0.0814898	0.91851	0.0660613	0.034159	92.1074	0.988355	24	115648	0	9078	1	0.0727835	0.927216	0.00041488	0.000207483	92.723	0.988355	665	115007	0	9078	1	0.0731595	0.92684	0.0114323	0.00574901	92.723	0.988355	2532	113140	0	9078	1	0.0742771	0.925723	0.0428412	0.0218895	92.723	0.186218	18	54678	6	70048	0.75	0.561615	0.438385	0.000657895	0.000329092	43.8445	0.186218	493	54203	127	69927	0.795161	0.563337	0.436663	0.0178249	0.00901346	43.8445	0.186218	1989	52707	604	69450	0.767065	0.568531	0.431469	0.0694374	0.0363646	43.8445
0.98836	24	115525	0	9201	100	7.37697	92.623	0.000415322	0.0207704	92.6244	0.98836	24	115525	0	9201	100	7.37697	92.623	0.000415322	0.0207704	92.6244	0.98836	24	115525	0	9201	100	7.37697	92.623	0.000415322	0.0207704	92.6244	0.988454	37	114862	0	9851	1	0.0789894	0.921011	0.000643837	0.000322022	92.1034	0.988454	1028	113871	0	9851	1	0.0796221	0.920378	0.0177353	0.00894699	92.1034	0.988454	3925	110974	0	9851	1	0.0815311	0.918469	0.0660641	0.0341604	92.1034	0.988356	24	115641	0	9085	1	0.0728397	0.92716	0.000414905	0.000207496	92.7174	0.988356	665	115000	0	9085	1	0.0732159	0.926784	0.011433	0.00574936	92.7174	0.988356	2532	113133	0	9085	1	0.0743344	0.925666	0.0428437	0.0218908	92.7174	0.186219	18	54619	6	70107	0.75	0.562088	0.437912	0.000658605	0.000329447	43.7972	0.186219	491	54146	129	69984	0.791935	0.563796	0.436204	0.0177715	0.00898658	43.7972	0.186219	1985	52652	608	69505	0.765523	0.568981	0.431019	0.0693692	0.0363307	43.7972
0.988361	24	115518	0	9208	100	7.38258	92.6174	0.000415347	0.0207717	92.6188	0.988361	24	115518	0	9208	100	7.38258	92.6174	0.000415347	0.0207717	92.6188	0.988361	24	115518	0	9208	100	7.38258	92.6174	0.000415347	0.0207717	92.6188	0.988455	37	114852	0	9861	1	0.0790695	0.92093	0.000643893	0.00032205	92.0954	0.988455	1028	113861	0	9861	1	0.0797029	0.920297	0.0177368	0.00894777	92.0954	0.988455	3925	110964	0	9861	1	0.0816139	0.918386	0.0660697	0.0341634	92.0954	0.988357	24	115636	0	9090	1	0.0728798	0.92712	0.000414923	0.000207505	92.7134	0.988357	665	114995	0	9090	1	0.0732562	0.926744	0.0114335	0.00574961	92.7134	0.988357	2532	113128	0	9090	1	0.0743753	0.925625	0.0428455	0.0218918	92.7134	0.18622	18	54546	6	70180	0.75	0.562673	0.437327	0.000659486	0.000329888	43.7387	0.18622	490	54074	130	70056	0.790323	0.564376	0.435624	0.0177588	0.00898028	43.7387	0.18622	1983	52581	610	69576	0.764751	0.569562	0.430438	0.0693878	0.0363426	43.7387
0.988362	24	115508	0	9218	100	7.3906	92.6094	0.000415383	0.0207735	92.6108	0.988362	24	115508	0	9218	100	7.3906	92.6094	0.000415383	0.0207735	92.6108	0.988362	24	115508	0	9218	100	7.3906	92.6094	0.000415383	0.0207735	92.6108	0.988456	37	114847	0	9866	1	0.0791096	0.92089	0.000643921	0.000322064	92.0914	0.988456	1028	113856	0	9866	1	0.0797433	0.920257	0.0177376	0.00894816	92.0914	0.988456	3925	110959	0	9866	1	0.0816553	0.918345	0.0660724	0.0341649	92.0914	0.988358	24	115632	0	9094	1	0.0729118	0.927088	0.000414938	0.000207512	92.7102	0.988358	665	114991	0	9094	1	0.0732885	0.926712	0.0114339	0.00574981	92.7102	0.988358	2532	113124	0	9094	1	0.074408	0.925592	0.042847	0.0218925	92.7102	0.186221	18	54479	6	70247	0.75	0.563211	0.436789	0.000660296	0.000330293	43.685	0.186221	489	54008	131	70122	0.78871	0.564908	0.435092	0.0177441	0.00897297	43.685	0.186221	1982	52515	611	69642	0.764366	0.570102	0.429898	0.0694342	0.036369	43.685
0.988363	24	115501	0	9225	100	7.39621	92.6038	0.000415408	0.0207747	92.6052	0.988363	24	115501	0	9225	100	7.39621	92.6038	0.000415408	0.0207747	92.6052	0.988363	24	115501	0	9225	100	7.39621	92.6038	0.000415408	0.0207747	92.6052	0.988457	37	114841	0	9872	1	0.0791577	0.920842	0.000643954	0.000322081	92.0866	0.988457	1028	113850	0	9872	1	0.0797918	0.920208	0.0177385	0.00894862	92.0866	0.988457	3925	110953	0	9872	1	0.0817049	0.918295	0.0660758	0.0341667	92.0866	0.988359	24	115625	0	9101	1	0.0729679	0.927032	0.000414963	0.000207524	92.7046	0.988359	665	114984	0	9101	1	0.0733449	0.926655	0.0114346	0.00575016	92.7046	0.988359	2532	113117	0	9101	1	0.0744653	0.925535	0.0428495	0.0218938	92.7046	0.186222	17	54414	7	70312	0.708333	0.563732	0.436268	0.000624369	0.000312322	43.6321	0.186222	486	53945	134	70185	0.783871	0.565415	0.434585	0.0176564	0.00892874	43.6321	0.186222	1977	52454	616	69703	0.762437	0.570602	0.429398	0.0693392	0.0363212	43.6321
0.988364	24	115492	0	9234	100	7.40343	92.5966	0.000415441	0.0207763	92.598	0.988364	24	115492	0	9234	100	7.40343	92.5966	0.000415441	0.0207763	92.598	0.988364	24	115492	0	9234	100	7.40343	92.5966	0.000415441	0.0207763	92.598	0.988458	37	114837	0	9876	1	0.0791898	0.92081	0.000643977	0.000322092	92.0834	0.988458	1028	113846	0	9876	1	0.0798241	0.920176	0.0177391	0.00894894	92.0834	0.988458	3925	110949	0	9876	1	0.0817381	0.918262	0.066078	0.0341679	92.0834	0.98836	24	115618	0	9108	1	0.0730241	0.926976	0.000414988	0.000207537	92.699	0.98836	665	114977	0	9108	1	0.0734013	0.926599	0.0114353	0.00575051	92.699	0.98836	2532	113110	0	9108	1	0.0745226	0.925477	0.0428521	0.0218952	92.699	0.186223	17	54364	7	70362	0.708333	0.564133	0.435867	0.000624943	0.000312609	43.592	0.186223	486	53895	134	70235	0.783871	0.565818	0.434182	0.0176724	0.00893694	43.592	0.186223	1975	52406	618	69751	0.761666	0.570995	0.429005	0.0693299	0.0363178	43.592
0.988365	24	115486	0	9240	100	7.40824	92.5918	0.000415462	0.0207774	92.5932	0.988365	24	115486	0	9240	100	7.40824	92.5918	0.000415462	0.0207774	92.5932	0.988365	24	115486	0	9240	100	7.40824	92.5918	0.000415462	0.0207774	92.5932	0.988459	37	114827	0	9886	1	0.07927	0.92073	0.000644033	0.00032212	92.0754	0.988459	1028	113836	0	9886	1	0.0799049	0.920095	0.0177407	0.00894971	92.0754	0.988459	3925	110939	0	9886	1	0.0818208	0.918179	0.0660836	0.0341708	92.0754	0.988361	24	115606	0	9120	1	0.0731203	0.92688	0.000415031	0.000207559	92.6894	0.988361	665	114965	0	9120	1	0.073498	0.926502	0.0114364	0.0057511	92.6894	0.988361	2532	113098	0	9120	1	0.0746208	0.925379	0.0428564	0.0218974	92.6894	0.186224	17	54303	7	70423	0.708333	0.564622	0.435378	0.000625644	0.00031296	43.5431	0.186224	486	53834	134	70296	0.783871	0.56631	0.43369	0.017692	0.00894698	43.5431	0.186224	1975	52345	618	69812	0.761666	0.571494	0.428506	0.0694042	0.0363586	43.5431
0.988366	24	115476	0	9250	100	7.41626	92.5837	0.000415498	0.0207792	92.5852	0.988366	24	115476	0	9250	100	7.41626	92.5837	0.000415498	0.0207792	92.5852	0.988366	24	115476	0	9250	100	7.41626	92.5837	0.000415498	0.0207792	92.5852	0.98846	37	114815	0	9898	1	0.0793662	0.920634	0.0006441	0.000322154	92.0657	0.98846	1028	113824	0	9898	1	0.0800019	0.919998	0.0177425	0.00895065	92.0657	0.98846	3925	110927	0	9898	1	0.0819201	0.91808	0.0660902	0.0341744	92.0657	0.988362	24	115601	0	9125	1	0.0731604	0.92684	0.000415049	0.000207568	92.6854	0.988362	665	114960	0	9125	1	0.0735383	0.926462	0.0114369	0.00575135	92.6854	0.988362	2532	113093	0	9125	1	0.0746617	0.925338	0.0428582	0.0218984	92.6854	0.186225	17	54242	7	70484	0.708333	0.565111	0.434889	0.000626347	0.000313312	43.4942	0.186225	486	53773	134	70357	0.783871	0.566801	0.433199	0.0177117	0.00895704	43.4942	0.186225	1975	52284	618	69873	0.761666	0.571993	0.428007	0.0694786	0.0363995	43.4942
0.988367	24	115463	0	9263	100	7.42668	92.5733	0.000415545	0.0207816	92.5747	0.988367	24	115463	0	9263	100	7.42668	92.5733	0.000415545	0.0207816	92.5747	0.988367	24	115463	0	9263	100	7.42668	92.5733	0.000415545	0.0207816	92.5747	0.988461	37	114807	0	9906	1	0.0794304	0.92057	0.000644145	0.000322176	92.0593	0.988461	1028	113816	0	9906	1	0.0800666	0.919933	0.0177437	0.00895127	92.0593	0.988461	3925	110919	0	9906	1	0.0819863	0.918014	0.0660947	0.0341768	92.0593	0.988363	24	115594	0	9132	1	0.0732165	0.926784	0.000415074	0.00020758	92.6798	0.988363	665	114953	0	9132	1	0.0735947	0.926405	0.0114376	0.0057517	92.6798	0.988363	2532	113086	0	9132	1	0.0747189	0.925281	0.0428608	0.0218997	92.6798	0.186226	17	54184	7	70542	0.708333	0.565576	0.434424	0.000627017	0.000313647	43.4477	0.186226	486	53715	134	70415	0.783871	0.567268	0.432732	0.0177304	0.00896662	43.4477	0.186226	1974	52227	619	69930	0.76128	0.57246	0.42754	0.0695144	0.03642	43.4477
0.988368	24	115454	0	9272	100	7.4339	92.5661	0.000415577	0.0207832	92.5675	0.988368	24	115454	0	9272	100	7.4339	92.5661	0.000415577	0.0207832	92.5675	0.988368	24	115454	0	9272	100	7.4339	92.5661	0.000415577	0.0207832	92.5675	0.988462	37	114805	0	9908	1	0.0794464	0.920554	0.000644156	0.000322182	92.0577	0.988462	1028	113814	0	9908	1	0.0800828	0.919917	0.017744	0.00895143	92.0577	0.988462	3925	110917	0	9908	1	0.0820029	0.917997	0.0660958	0.0341774	92.0577	0.988364	24	115591	0	9135	1	0.0732405	0.926759	0.000415085	0.000207586	92.6774	0.988364	665	114950	0	9135	1	0.0736189	0.926381	0.0114379	0.00575185	92.6774	0.988364	2532	113083	0	9135	1	0.0747435	0.925257	0.0428619	0.0219003	92.6774	0.186227	17	54133	7	70593	0.708333	0.565985	0.434015	0.000627607	0.000313943	43.4068	0.186227	486	53664	134	70466	0.783871	0.567679	0.432321	0.0177469	0.00897507	43.4068	0.186227	1973	52177	620	69980	0.760895	0.572869	0.427131	0.0695416	0.0364358	43.4068
0.988369	24	115447	0	9279	100	7.43951	92.5605	0.000415602	0.0207844	92.5619	0.988369	24	115447	0	9279	100	7.43951	92.5605	0.000415602	0.0207844	92.5619	0.988369	24	115447	0	9279	100	7.43951	92.5605	0.000415602	0.0207844	92.5619	0.988463	37	114795	0	9918	1	0.0795266	0.920473	0.000644212	0.00032221	92.0497	0.988463	1028	113804	0	9918	1	0.0801636	0.919836	0.0177456	0.00895221	92.0497	0.988463	3925	110907	0	9918	1	0.0820857	0.917914	0.0661014	0.0341804	92.0497	0.988365	24	115577	0	9149	1	0.0733528	0.926647	0.000415135	0.000207611	92.6661	0.988365	665	114936	0	9149	1	0.0737317	0.926268	0.0114393	0.00575255	92.6661	0.988365	2532	113069	0	9149	1	0.074858	0.925142	0.0428669	0.0219029	92.6661	0.186228	17	54075	7	70651	0.708333	0.56645	0.43355	0.00062828	0.000314279	43.3603	0.186228	486	53606	134	70524	0.783871	0.568146	0.431854	0.0177658	0.00898469	43.3603	0.186228	1973	52119	620	70038	0.760895	0.573344	0.426656	0.0696128	0.0364749	43.3603
0.98837	24	115442	0	9284	100	7.44352	92.5565	0.00041562	0.0207853	92.5579	0.98837	24	115442	0	9284	100	7.44352	92.5565	0.00041562	0.0207853	92.5579	0.98837	24	115442	0	9284	100	7.44352	92.5565	0.00041562	0.0207853	92.5579	0.988464	37	114790	0	9923	1	0.0795667	0.920433	0.00064424	0.000322224	92.0457	0.988464	1028	113799	0	9923	1	0.080204	0.919796	0.0177463	0.0089526	92.0457	0.988464	3925	110902	0	9923	1	0.082127	0.917873	0.0661041	0.0341819	92.0457	0.988366	24	115572	0	9154	1	0.0733929	0.926607	0.000415153	0.00020762	92.6621	0.988366	665	114931	0	9154	1	0.073772	0.926228	0.0114398	0.00575279	92.6621	0.988366	2532	113064	0	9154	1	0.074899	0.925101	0.0428688	0.0219039	92.6621	0.186229	17	54006	7	70720	0.708333	0.567003	0.432997	0.000629082	0.000314681	43.305	0.186229	486	53537	134	70593	0.783871	0.568702	0.431298	0.0177882	0.00899617	43.305	0.186229	1973	52050	620	70107	0.760895	0.573909	0.426091	0.0696976	0.0365215	43.305
0.988371	24	115437	0	9289	100	7.44752	92.5525	0.000415638	0.0207862	92.5539	0.988371	24	115437	0	9289	100	7.44752	92.5525	0.000415638	0.0207862	92.5539	0.988371	24	115437	0	9289	100	7.44752	92.5525	0.000415638	0.0207862	92.5539	0.988465	37	114779	0	9934	1	0.0796549	0.920345	0.000644302	0.000322255	92.0369	0.988465	1028	113788	0	9934	1	0.0802929	0.919707	0.017748	0.00895346	92.0369	0.988465	3925	110891	0	9934	1	0.0822181	0.917782	0.0661103	0.0341851	92.0369	0.988367	24	115564	0	9162	1	0.073457	0.926543	0.000415182	0.000207634	92.6557	0.988367	665	114923	0	9162	1	0.0738365	0.926164	0.0114406	0.00575319	92.6557	0.988367	2532	113056	0	9162	1	0.0749644	0.925036	0.0428717	0.0219054	92.6557	0.18623	17	53955	7	70771	0.708333	0.567412	0.432588	0.000629676	0.000314978	43.2641	0.18623	486	53486	134	70644	0.783871	0.569113	0.430887	0.0178048	0.00900467	43.2641	0.18623	1972	52000	621	70157	0.760509	0.574318	0.425682	0.0697251	0.0365375	43.2641
0.988372	24	115432	0	9294	100	7.45153	92.5485	0.000415656	0.0207871	92.5499	0.988372	24	115432	0	9294	100	7.45153	92.5485	0.000415656	0.0207871	92.5499	0.988372	24	115432	0	9294	100	7.45153	92.5485	0.000415656	0.0207871	92.5499	0.988466	37	114770	0	9943	1	0.0797271	0.920273	0.000644352	0.00032228	92.0297	0.988466	1028	113779	0	9943	1	0.0803657	0.919634	0.0177494	0.00895416	92.0297	0.988466	3925	110882	0	9943	1	0.0822926	0.917707	0.0661153	0.0341878	92.0297	0.988368	24	115562	0	9164	1	0.0734731	0.926527	0.000415189	0.000207638	92.6541	0.988368	665	114921	0	9164	1	0.0738526	0.926147	0.0114408	0.00575329	92.6541	0.988368	2532	113054	0	9164	1	0.0749808	0.925019	0.0428724	0.0219058	92.6541	0.186231	17	53894	7	70832	0.708333	0.567901	0.432099	0.000630388	0.000315335	43.2152	0.186231	486	53425	134	70705	0.783871	0.569604	0.430396	0.0178247	0.00901486	43.2152	0.186231	1972	51939	621	70218	0.760509	0.574818	0.425182	0.0698004	0.0365788	43.2152
0.988373	24	115426	0	9300	100	7.45634	92.5437	0.000415678	0.0207882	92.5451	0.988373	24	115426	0	9300	100	7.45634	92.5437	0.000415678	0.0207882	92.5451	0.988373	24	115426	0	9300	100	7.45634	92.5437	0.000415678	0.0207882	92.5451	0.988467	37	114763	0	9950	1	0.0797832	0.920217	0.000644392	0.0003223	92.024	0.988467	1028	113772	0	9950	1	0.0804222	0.919578	0.0177505	0.0089547	92.024	0.988467	3925	110875	0	9950	1	0.0823505	0.917649	0.0661192	0.0341899	92.024	0.988369	24	115557	0	9169	1	0.0735131	0.926487	0.000415207	0.000207647	92.6501	0.988369	665	114916	0	9169	1	0.0738929	0.926107	0.0114413	0.00575354	92.6501	0.988369	2532	113049	0	9169	1	0.0750217	0.924978	0.0428742	0.0219067	92.6501	0.186232	17	53821	7	70905	0.708333	0.568486	0.431514	0.000631243	0.000315762	43.1567	0.186232	486	53352	134	70778	0.783871	0.570193	0.429807	0.0178486	0.00902708	43.1567	0.186232	1971	51867	622	70290	0.760123	0.575407	0.424593	0.0698552	0.0366098	43.1567
0.988374	24	115417	0	9309	100	7.46356	92.5364	0.00041571	0.0207898	92.5379	0.988374	24	115417	0	9309	100	7.46356	92.5364	0.00041571	0.0207898	92.5379	0.988374	24	115417	0	9309	100	7.46356	92.5364	0.00041571	0.0207898	92.5379	0.988468	37	114758	0	9955	1	0.0798233	0.920177	0.00064442	0.000322314	92.02	0.988468	1028	113767	0	9955	1	0.0804627	0.919537	0.0177512	0.00895509	92.02	0.988468	3925	110870	0	9955	1	0.0823919	0.917608	0.066122	0.0341914	92.02	0.98837	24	115551	0	9175	1	0.0735612	0.926439	0.000415229	0.000207657	92.6453	0.98837	665	114910	0	9175	1	0.0739412	0.926059	0.0114418	0.00575384	92.6453	0.98837	2532	113043	0	9175	1	0.0750708	0.924929	0.0428764	0.0219079	92.6453	0.186233	17	53745	7	70981	0.708333	0.569095	0.430905	0.000632135	0.000316208	43.0958	0.186233	486	53276	134	70854	0.783871	0.570805	0.429195	0.0178736	0.00903984	43.0958	0.186233	1969	51793	624	70364	0.759352	0.576013	0.423987	0.0698784	0.0366244	43.0958
0.988375	24	115411	0	9315	100	7.46837	92.5316	0.000415732	0.0207909	92.5331	0.988375	24	115411	0	9315	100	7.46837	92.5316	0.000415732	0.0207909	92.5331	0.988375	24	115411	0	9315	100	7.46837	92.5316	0.000415732	0.0207909	92.5331	0.988469	37	114753	0	9960	1	0.0798634	0.920137	0.000644448	0.000322328	92.016	0.988469	1028	113762	0	9960	1	0.0805031	0.919497	0.017752	0.00895548	92.016	0.988469	3925	110865	0	9960	1	0.0824333	0.917567	0.0661248	0.0341929	92.016	0.988371	24	115541	0	9185	1	0.0736414	0.926359	0.000415264	0.000207675	92.6373	0.988371	665	114900	0	9185	1	0.0740218	0.925978	0.0114428	0.00575434	92.6373	0.988371	2532	113033	0	9185	1	0.0751526	0.924847	0.04288	0.0219097	92.6373	0.186234	17	53681	7	71045	0.708333	0.569609	0.430391	0.000632888	0.000316585	43.0445	0.186234	486	53212	134	70918	0.783871	0.57132	0.42868	0.0178946	0.00905062	43.0445	0.186234	1968	51730	625	70427	0.758966	0.576529	0.423471	0.0699224	0.0366494	43.0445
0.988376	24	115405	0	9321	100	7.47318	92.5268	0.000415754	0.020792	92.5283	0.988376	24	115405	0	9321	100	7.47318	92.5268	0.000415754	0.020792	92.5283	0.988376	24	115405	0	9321	100	7.47318	92.5268	0.000415754	0.020792	92.5283	0.98847	37	114748	0	9965	1	0.0799035	0.920097	0.000644476	0.000322342	92.012	0.98847	1028	113757	0	9965	1	0.0805435	0.919457	0.0177528	0.00895587	92.012	0.98847	3925	110860	0	9965	1	0.0824747	0.917525	0.0661275	0.0341944	92.012	0.988372	24	115537	0	9189	1	0.0736735	0.926327	0.000415279	0.000207683	92.6341	0.988372	665	114896	0	9189	1	0.0740541	0.925946	0.0114432	0.00575454	92.6341	0.988372	2532	113029	0	9189	1	0.0751853	0.924815	0.0428815	0.0219105	92.6341	0.186235	17	53609	7	71117	0.708333	0.570186	0.429814	0.000633737	0.00031701	42.9868	0.186235	486	53140	134	70990	0.783871	0.5719	0.4281	0.0179184	0.00906277	42.9868	0.186235	1968	51658	625	70499	0.758966	0.577118	0.422882	0.0700119	0.0366986	42.9868
0.988377	24	115398	0	9328	100	7.47879	92.5212	0.000415779	0.0207933	92.5226	0.988377	24	115398	0	9328	100	7.47879	92.5212	0.000415779	0.0207933	92.5226	0.988377	24	115398	0	9328	100	7.47879	92.5212	0.000415779	0.0207933	92.5226	0.988471	37	114741	0	9972	1	0.0799596	0.92004	0.000644515	0.000322361	92.0064	0.988471	1028	113750	0	9972	1	0.0806001	0.9194	0.0177538	0.00895642	92.0064	0.988471	3925	110853	0	9972	1	0.0825326	0.917467	0.0661314	0.0341964	92.0064	0.988373	24	115531	0	9195	1	0.0737216	0.926278	0.0004153	0.000207693	92.6293	0.988373	665	114890	0	9195	1	0.0741024	0.925898	0.0114438	0.00575484	92.6293	0.988373	2532	113023	0	9195	1	0.0752344	0.924766	0.0428836	0.0219116	92.6293	0.186236	17	53556	7	71170	0.708333	0.570611	0.429389	0.000634364	0.000317324	42.9443	0.186236	486	53087	134	71043	0.783871	0.572327	0.427673	0.0179359	0.00907173	42.9443	0.186236	1967	51606	626	70551	0.758581	0.577544	0.422456	0.0700424	0.0367163	42.9443
0.988378	24	115393	0	9333	100	7.4828	92.5172	0.000415797	0.0207942	92.5186	0.988378	24	115393	0	9333	100	7.4828	92.5172	0.000415797	0.0207942	92.5186	0.988378	24	115393	0	9333	100	7.4828	92.5172	0.000415797	0.0207942	92.5186	0.988472	37	114732	0	9981	1	0.0800318	0.919968	0.000644566	0.000322387	91.9992	0.988472	1028	113741	0	9981	1	0.0806728	0.919327	0.0177552	0.00895712	91.9992	0.988472	3925	110844	0	9981	1	0.0826071	0.917393	0.0661365	0.0341991	91.9992	0.988374	24	115524	0	9202	1	0.0737777	0.926222	0.000415326	0.000207706	92.6236	0.988374	665	114883	0	9202	1	0.0741588	0.925841	0.0114445	0.00575518	92.6236	0.988374	2532	113016	0	9202	1	0.0752917	0.924708	0.0428862	0.021913	92.6236	0.186237	17	53504	7	71222	0.708333	0.571028	0.428972	0.00063498	0.000317632	42.9026	0.186237	486	53035	134	71095	0.783871	0.572746	0.427254	0.0179531	0.00908055	42.9026	0.186237	1966	51555	627	70602	0.758195	0.577961	0.422039	0.0700716	0.0367332	42.9026
0.988379	24	115386	0	9340	100	7.48841	92.5116	0.000415822	0.0207954	92.513	0.988379	24	115386	0	9340	100	7.48841	92.5116	0.000415822	0.0207954	92.513	0.988379	24	115386	0	9340	100	7.48841	92.5116	0.000415822	0.0207954	92.513	0.988473	37	114725	0	9988	1	0.0800879	0.919912	0.000644605	0.000322406	91.9936	0.988473	1028	113734	0	9988	1	0.0807294	0.919271	0.0177563	0.00895767	91.9936	0.988473	3925	110837	0	9988	1	0.082665	0.917335	0.0661404	0.0342012	91.9936	0.988375	24	115518	0	9208	1	0.0738258	0.926174	0.000415347	0.000207717	92.6188	0.988375	665	114877	0	9208	1	0.0742072	0.925793	0.0114451	0.00575548	92.6188	0.988375	2532	113010	0	9208	1	0.0753408	0.924659	0.0428884	0.0219141	92.6188	0.186238	17	53437	7	71289	0.708333	0.571565	0.428435	0.000635775	0.00031803	42.8489	0.186238	486	52968	134	71162	0.783871	0.573286	0.426714	0.0179754	0.00909193	42.8489	0.186238	1964	51490	629	70667	0.757424	0.578493	0.421507	0.070084	0.0367419	42.8489
0.98838	24	115379	0	9347	100	7.49403	92.506	0.000415847	0.0207967	92.5074	0.98838	24	115379	0	9347	100	7.49403	92.506	0.000415847	0.0207967	92.5074	0.98838	24	115379	0	9347	100	7.49403	92.506	0.000415847	0.0207967	92.5074	0.988474	37	114717	0	9996	1	0.080152	0.919848	0.00064465	0.000322429	91.9872	0.988474	1028	113726	0	9996	1	0.080794	0.919206	0.0177575	0.00895829	91.9872	0.988474	3925	110829	0	9996	1	0.0827312	0.917269	0.0661448	0.0342036	91.9872	0.988376	24	115512	0	9214	1	0.0738739	0.926126	0.000415369	0.000207727	92.614	0.988376	665	114871	0	9214	1	0.0742556	0.925744	0.0114457	0.00575578	92.614	0.988376	2532	113004	0	9214	1	0.0753899	0.92461	0.0428905	0.0219152	92.614	0.186239	17	53376	7	71350	0.708333	0.572054	0.427946	0.000636501	0.000318394	42.8	0.186239	485	52908	135	71222	0.782258	0.573769	0.426231	0.0179586	0.00908359	42.8	0.186239	1963	51430	630	70727	0.757038	0.578984	0.421016	0.0701247	0.0367651	42.8
0.988381	24	115373	0	9353	100	7.49884	92.5012	0.000415869	0.0207978	92.5026	0.988381	24	115373	0	9353	100	7.49884	92.5012	0.000415869	0.0207978	92.5026	0.988381	24	115373	0	9353	100	7.49884	92.5012	0.000415869	0.0207978	92.5026	0.988475	37	114712	0	10001	1	0.0801921	0.919808	0.000644678	0.000322443	91.9832	0.988475	1028	113721	0	10001	1	0.0808345	0.919166	0.0177583	0.00895868	91.9832	0.988475	3925	110824	0	10001	1	0.0827726	0.917227	0.0661476	0.0342051	91.9832	0.988377	24	115511	0	9215	1	0.0738819	0.926118	0.000415372	0.000207729	92.6132	0.988377	665	114870	0	9215	1	0.0742636	0.925736	0.0114458	0.00575583	92.6132	0.988377	2532	113003	0	9215	1	0.0753981	0.924602	0.0428909	0.0219154	92.6132	0.18624	17	53321	7	71405	0.708333	0.572495	0.427505	0.000637158	0.000318722	42.7559	0.18624	485	52853	135	71277	0.782258	0.574213	0.425787	0.0179769	0.00909295	42.7559	0.18624	1961	51377	632	70780	0.756267	0.579418	0.420582	0.0701221	0.0367655	42.7559
0.988382	24	115366	0	9360	100	7.50445	92.4956	0.000415894	0.020799	92.497	0.988382	24	115366	0	9360	100	7.50445	92.4956	0.000415894	0.020799	92.497	0.988382	24	115366	0	9360	100	7.50445	92.4956	0.000415894	0.020799	92.497	0.988476	37	114706	0	10007	1	0.0802402	0.91976	0.000644712	0.00032246	91.9784	0.988476	1028	113715	0	10007	1	0.0808829	0.919117	0.0177592	0.00895915	91.9784	0.988476	3925	110818	0	10007	1	0.0828223	0.917178	0.0661509	0.0342069	91.9784	0.988378	24	115507	0	9219	1	0.073914	0.926086	0.000415387	0.000207736	92.61	0.988378	665	114866	0	9219	1	0.0742958	0.925704	0.0114462	0.00575603	92.61	0.988378	2532	112999	0	9219	1	0.0754308	0.924569	0.0428924	0.0219162	92.61	0.186241	17	53254	7	71472	0.708333	0.573032	0.426968	0.000637959	0.000319123	42.7022	0.186241	483	52788	137	71342	0.779032	0.574736	0.425264	0.0179251	0.00906685	42.7022	0.186241	1959	51312	634	70845	0.755496	0.57995	0.42005	0.0701346	0.0367742	42.7022
0.988383	24	115358	0	9368	100	7.51086	92.4891	0.000415923	0.0208005	92.4906	0.988383	24	115358	0	9368	100	7.51086	92.4891	0.000415923	0.0208005	92.4906	0.988383	24	115358	0	9368	100	7.51086	92.4891	0.000415923	0.0208005	92.4906	0.988477	37	114697	0	10016	1	0.0803124	0.919688	0.000644762	0.000322485	91.9711	0.988477	1028	113706	0	10016	1	0.0809557	0.919044	0.0177606	0.00895985	91.9711	0.988477	3925	110809	0	10016	1	0.0828968	0.917103	0.066156	0.0342096	91.9711	0.988379	24	115499	0	9227	1	0.0739782	0.926022	0.000415415	0.000207751	92.6036	0.988379	665	114858	0	9227	1	0.0743603	0.92564	0.011447	0.00575643	92.6036	0.988379	2532	112991	0	9227	1	0.0754962	0.924504	0.0428953	0.0219177	92.6036	0.186242	17	53199	7	71527	0.708333	0.573473	0.426527	0.000638618	0.000319453	42.6581	0.186242	483	52733	137	71397	0.779032	0.575179	0.424821	0.0179434	0.00907622	42.6581	0.186242	1958	51258	635	70899	0.75511	0.580392	0.419608	0.0701679	0.0367934	42.6581
0.988384	24	115351	0	9375	100	7.51648	92.4835	0.000415948	0.0208017	92.485	0.988384	24	115351	0	9375	100	7.51648	92.4835	0.000415948	0.0208017	92.485	0.988384	24	115351	0	9375	100	7.51648	92.4835	0.000415948	0.0208017	92.485	0.988478	37	114689	0	10024	1	0.0803765	0.919623	0.000644807	0.000322508	91.9647	0.988478	1028	113698	0	10024	1	0.0810204	0.91898	0.0177618	0.00896048	91.9647	0.988478	3925	110801	0	10024	1	0.082963	0.917037	0.0661604	0.0342119	91.9647	0.98838	24	115494	0	9232	1	0.0740182	0.925982	0.000415433	0.00020776	92.5996	0.98838	665	114853	0	9232	1	0.0744006	0.925599	0.0114475	0.00575668	92.5996	0.98838	2532	112986	0	9232	1	0.0755372	0.924463	0.0428971	0.0219187	92.5996	0.186243	17	53131	7	71595	0.708333	0.574018	0.425982	0.000639434	0.000319862	42.6036	0.186243	483	52665	137	71465	0.779032	0.575727	0.424273	0.0179661	0.00908783	42.6036	0.186243	1958	51190	635	70967	0.75511	0.580949	0.419051	0.0702535	0.0368405	42.6036
0.988385	24	115346	0	9380	100	7.52048	92.4795	0.000415966	0.0208026	92.481	0.988385	24	115346	0	9380	100	7.52048	92.4795	0.000415966	0.0208026	92.481	0.988385	24	115346	0	9380	100	7.52048	92.4795	0.000415966	0.0208026	92.481	0.988479	37	114684	0	10029	1	0.0804166	0.919583	0.000644835	0.000322522	91.9607	0.988479	1028	113693	0	10029	1	0.0810608	0.918939	0.0177626	0.00896087	91.9607	0.988479	3925	110796	0	10029	1	0.0830043	0.916996	0.0661632	0.0342134	91.9607	0.988381	24	115484	0	9242	1	0.0740984	0.925902	0.000415469	0.000207778	92.5916	0.988381	665	114843	0	9242	1	0.0744812	0.925519	0.0114484	0.00575718	92.5916	0.988381	2532	112976	0	9242	1	0.075619	0.924381	0.0429007	0.0219206	92.5916	0.186244	17	53077	7	71649	0.708333	0.574451	0.425549	0.000640084	0.000320187	42.5603	0.186244	483	52611	137	71519	0.779032	0.576162	0.423838	0.0179841	0.00909707	42.5603	0.186244	1955	51139	638	71018	0.753953	0.581367	0.418633	0.0702139	0.0368215	42.5603
0.988386	24	115339	0	9387	100	7.5261	92.4739	0.000415991	0.0208039	92.4754	0.988386	24	115339	0	9387	100	7.5261	92.4739	0.000415991	0.0208039	92.4754	0.988386	24	115339	0	9387	100	7.5261	92.4739	0.000415991	0.0208039	92.4754	0.98848	37	114676	0	10037	1	0.0804808	0.919519	0.00064488	0.000322544	91.9543	0.98848	1028	113685	0	10037	1	0.0811254	0.918875	0.0177638	0.0089615	91.9543	0.98848	3925	110788	0	10037	1	0.0830706	0.916929	0.0661677	0.0342158	91.9543	0.988382	24	115475	0	9251	1	0.0741706	0.925829	0.000415502	0.000207794	92.5844	0.988382	665	114834	0	9251	1	0.0745537	0.925446	0.0114493	0.00575763	92.5844	0.988382	2532	112967	0	9251	1	0.0756926	0.924307	0.042904	0.0219223	92.5844	0.186245	17	53018	7	71708	0.708333	0.574924	0.425076	0.000640796	0.000320543	42.513	0.186245	482	52553	138	71577	0.777419	0.576629	0.423371	0.0179666	0.00908834	42.513	0.186245	1954	51081	639	71076	0.753567	0.581841	0.418159	0.0702524	0.0368436	42.513
0.988387	24	115332	0	9394	100	7.53171	92.4683	0.000416017	0.0208052	92.4697	0.988387	24	115332	0	9394	100	7.53171	92.4683	0.000416017	0.0208052	92.4697	0.988387	24	115332	0	9394	100	7.53171	92.4683	0.000416017	0.0208052	92.4697	0.988481	37	114671	0	10042	1	0.0805209	0.919479	0.000644908	0.000322558	91.9503	0.988481	1028	113680	0	10042	1	0.0811658	0.918834	0.0177646	0.00896189	91.9503	0.988481	3925	110783	0	10042	1	0.0831119	0.916888	0.0661705	0.0342173	91.9503	0.988383	24	115463	0	9263	1	0.0742668	0.925733	0.000415545	0.000207816	92.5747	0.988383	665	114822	0	9263	1	0.0746504	0.92535	0.0114505	0.00575822	92.5747	0.988383	2532	112955	0	9263	1	0.0757908	0.924209	0.0429083	0.0219245	92.5747	0.186246	17	52960	7	71766	0.708333	0.575389	0.424611	0.000641497	0.000320894	42.4665	0.186246	482	52495	138	71635	0.777419	0.577097	0.422903	0.0179861	0.00909829	42.4665	0.186246	1953	51024	640	71133	0.753182	0.582308	0.417692	0.0702897	0.0368651	42.4665
0.988388	24	115324	0	9402	100	7.53812	92.4619	0.000416045	0.0208066	92.4633	0.988388	24	115324	0	9402	100	7.53812	92.4619	0.000416045	0.0208066	92.4633	0.988388	24	115324	0	9402	100	7.53812	92.4619	0.000416045	0.0208066	92.4633	0.988482	37	114662	0	10051	1	0.080593	0.919407	0.000644959	0.000322583	91.9431	0.988482	1028	113671	0	10051	1	0.0812386	0.918761	0.0177659	0.00896259	91.9431	0.988482	3925	110774	0	10051	1	0.0831864	0.916814	0.0661755	0.03422	91.9431	0.988384	24	115454	0	9272	1	0.074339	0.925661	0.000415577	0.000207832	92.5675	0.988384	665	114813	0	9272	1	0.074723	0.925277	0.0114514	0.00575867	92.5675	0.988384	2532	112946	0	9272	1	0.0758644	0.924136	0.0429116	0.0219263	92.5675	0.186247	17	52911	7	71815	0.708333	0.575782	0.424218	0.000642091	0.000321191	42.4273	0.186247	482	52446	138	71684	0.777419	0.577491	0.422509	0.0180025	0.00910671	42.4273	0.186247	1953	50975	640	71182	0.753182	0.582709	0.417291	0.0703518	0.0368992	42.4273
0.988389	24	115318	0	9408	100	7.54293	92.4571	0.000416067	0.0208077	92.4585	0.988389	24	115318	0	9408	100	7.54293	92.4571	0.000416067	0.0208077	92.4585	0.988389	24	115318	0	9408	100	7.54293	92.4571	0.000416067	0.0208077	92.4585	0.988483	37	114657	0	10056	1	0.0806331	0.919367	0.000644987	0.000322598	91.9391	0.988483	1028	113666	0	10056	1	0.081279	0.918721	0.0177667	0.00896298	91.9391	0.988483	3925	110769	0	10056	1	0.0832278	0.916772	0.0661783	0.0342215	91.9391	0.988385	24	115445	0	9281	1	0.0744111	0.925589	0.00041561	0.000207848	92.5603	0.988385	665	114804	0	9281	1	0.0747955	0.925204	0.0114523	0.00575912	92.5603	0.988385	2532	112937	0	9281	1	0.0759381	0.924062	0.0429149	0.021928	92.5603	0.186248	17	52834	7	71892	0.708333	0.576399	0.423601	0.000643026	0.000321659	42.3655	0.186248	481	52370	139	71760	0.775806	0.578104	0.421896	0.0179911	0.00910106	42.3655	0.186248	1950	50901	643	71256	0.752025	0.583315	0.416685	0.0703412	0.0368962	42.3655
0.98839	24	115311	0	9415	100	7.54855	92.4515	0.000416092	0.0208089	92.4529	0.98839	24	115311	0	9415	100	7.54855	92.4515	0.000416092	0.0208089	92.4529	0.98839	24	115311	0	9415	100	7.54855	92.4515	0.000416092	0.0208089	92.4529	0.988484	37	114649	0	10064	1	0.0806973	0.919303	0.000645032	0.00032262	91.9327	0.988484	1028	113658	0	10064	1	0.0813437	0.918656	0.0177679	0.0089636	91.9327	0.988484	3925	110761	0	10064	1	0.083294	0.916706	0.0661827	0.0342239	91.9327	0.988386	24	115438	0	9288	1	0.0744672	0.925533	0.000415635	0.000207861	92.5547	0.988386	665	114797	0	9288	1	0.0748519	0.925148	0.011453	0.00575947	92.5547	0.988386	2532	112930	0	9288	1	0.0759954	0.924005	0.0429174	0.0219293	92.5547	0.186249	17	52763	7	71963	0.708333	0.576969	0.423031	0.000643891	0.000322092	42.3086	0.186249	481	52299	139	71831	0.775806	0.578676	0.421324	0.018015	0.0091133	42.3086	0.186249	1949	50831	644	71326	0.751639	0.583888	0.416112	0.0703953	0.0369269	42.3086
0.988391	24	115305	0	9421	100	7.55336	92.4466	0.000416114	0.02081	92.4481	0.988391	24	115305	0	9421	100	7.55336	92.4466	0.000416114	0.02081	92.4481	0.988391	24	115305	0	9421	100	7.55336	92.4466	0.000416114	0.02081	92.4481	0.988485	37	114642	0	10071	1	0.0807534	0.919247	0.000645071	0.00032264	91.9271	0.988485	1028	113651	0	10071	1	0.0814002	0.9186	0.017769	0.00896415	91.9271	0.988485	3925	110754	0	10071	1	0.083352	0.916648	0.0661866	0.034226	91.9271	0.988387	24	115429	0	9297	1	0.0745394	0.925461	0.000415667	0.000207877	92.5475	0.988387	665	114788	0	9297	1	0.0749244	0.925076	0.0114539	0.00575992	92.5475	0.988387	2532	112921	0	9297	1	0.076069	0.923931	0.0429207	0.021931	92.5475	0.18625	17	52710	7	72016	0.708333	0.577394	0.422606	0.000644538	0.000322415	42.2661	0.18625	480	52247	140	71883	0.774194	0.579094	0.420906	0.0179954	0.0091035	42.2661	0.18625	1948	50779	645	71378	0.751253	0.584314	0.415686	0.0704266	0.036945	42.2661
0.988392	24	115297	0	9429	100	7.55977	92.4402	0.000416143	0.0208115	92.4417	0.988392	24	115297	0	9429	100	7.55977	92.4402	0.000416143	0.0208115	92.4417	0.988392	24	115297	0	9429	100	7.55977	92.4402	0.000416143	0.0208115	92.4417	0.988486	37	114637	0	10076	1	0.0807935	0.919206	0.000645099	0.000322654	91.923	0.988486	1028	113646	0	10076	1	0.0814406	0.918559	0.0177698	0.00896454	91.923	0.988486	3925	110749	0	10076	1	0.0833933	0.916607	0.0661894	0.0342275	91.923	0.988388	24	115423	0	9303	1	0.0745875	0.925413	0.000415689	0.000207888	92.5427	0.988388	665	114782	0	9303	1	0.0749728	0.925027	0.0114545	0.00576022	92.5427	0.988388	2532	112915	0	9303	1	0.0761181	0.923882	0.0429229	0.0219321	92.5427	0.186251	17	52652	7	72074	0.708333	0.577859	0.422141	0.000645247	0.000322771	42.2196	0.186251	480	52189	140	71941	0.774194	0.579562	0.420438	0.018015	0.00911352	42.2196	0.186251	1948	50721	645	71436	0.751253	0.584788	0.415212	0.0705005	0.0369857	42.2196
0.988393	24	115290	0	9436	100	7.56538	92.4346	0.000416168	0.0208127	92.4361	0.988393	24	115290	0	9436	100	7.56538	92.4346	0.000416168	0.0208127	92.4361	0.988393	24	115290	0	9436	100	7.56538	92.4346	0.000416168	0.0208127	92.4361	0.988487	37	114629	0	10084	1	0.0808576	0.919142	0.000645144	0.000322676	91.9166	0.988487	1028	113638	0	10084	1	0.0815053	0.918495	0.017771	0.00896517	91.9166	0.988487	3925	110741	0	10084	1	0.0834595	0.91654	0.0661939	0.0342299	91.9166	0.988389	24	115416	0	9310	1	0.0746436	0.925356	0.000415714	0.0002079	92.5371	0.988389	665	114775	0	9310	1	0.0750292	0.924971	0.0114551	0.00576057	92.5371	0.988389	2532	112908	0	9310	1	0.0761754	0.923825	0.0429254	0.0219335	92.5371	0.186252	17	52594	7	72132	0.708333	0.578324	0.421676	0.000645958	0.000323126	42.1731	0.186252	480	52131	140	71999	0.774194	0.580029	0.419971	0.0180346	0.00912357	42.1731	0.186252	1948	50663	645	71494	0.751253	0.585263	0.414737	0.0705746	0.0370265	42.1731
0.988394	24	115285	0	9441	100	7.56939	92.4306	0.000416186	0.0208136	92.4321	0.988394	24	115285	0	9441	100	7.56939	92.4306	0.000416186	0.0208136	92.4321	0.988394	24	115285	0	9441	100	7.56939	92.4306	0.000416186	0.0208136	92.4321	0.988488	37	114618	0	10095	1	0.0809459	0.919054	0.000645206	0.000322707	91.9078	0.988488	1028	113627	0	10095	1	0.0815942	0.918406	0.0177727	0.00896603	91.9078	0.988488	3925	110730	0	10095	1	0.0835506	0.916449	0.0662	0.0342331	91.9078	0.98839	24	115411	0	9315	1	0.0746837	0.925316	0.000415732	0.000207909	92.5331	0.98839	665	114770	0	9315	1	0.0750695	0.92493	0.0114556	0.00576082	92.5331	0.98839	2532	112903	0	9315	1	0.0762163	0.923784	0.0429273	0.0219344	92.5331	0.186253	17	52534	7	72192	0.708333	0.578805	0.421195	0.000646695	0.000323495	42.1251	0.186253	480	52071	140	72059	0.774194	0.580512	0.419488	0.018055	0.00913398	42.1251	0.186253	1947	50604	646	71553	0.750868	0.585746	0.414254	0.0706151	0.0370497	42.1251
0.988395	24	115279	0	9447	100	7.5742	92.4258	0.000416208	0.0208147	92.4273	0.988395	24	115279	0	9447	100	7.5742	92.4258	0.000416208	0.0208147	92.4273	0.988395	24	115279	0	9447	100	7.5742	92.4258	0.000416208	0.0208147	92.4273	0.988489	37	114613	0	10100	1	0.0809859	0.919014	0.000645234	0.000322721	91.9038	0.988489	1028	113622	0	10100	1	0.0816346	0.918365	0.0177735	0.00896642	91.9038	0.988489	3925	110725	0	10100	1	0.083592	0.916408	0.0662028	0.0342346	91.9038	0.988391	24	115402	0	9324	1	0.0747559	0.925244	0.000415764	0.000207925	92.5259	0.988391	665	114761	0	9324	1	0.075142	0.924858	0.0114565	0.00576127	92.5259	0.988391	2532	112894	0	9324	1	0.0762899	0.92371	0.0429305	0.0219361	92.5259	0.186254	17	52485	7	72241	0.708333	0.579198	0.420802	0.000647298	0.000323797	42.0858	0.186254	480	52022	140	72108	0.774194	0.580907	0.419093	0.0180716	0.00914251	42.0858	0.186254	1947	50555	646	71602	0.750868	0.586147	0.413853	0.0706779	0.0370843	42.0858
0.988396	24	115271	0	9455	100	7.58062	92.4194	0.000416237	0.0208162	92.4208	0.988396	24	115271	0	9455	100	7.58062	92.4194	0.000416237	0.0208162	92.4208	0.988396	24	115271	0	9455	100	7.58062	92.4194	0.000416237	0.0208162	92.4208	0.98849	37	114605	0	10108	1	0.0810501	0.91895	0.000645279	0.000322744	91.8974	0.98849	1028	113614	0	10108	1	0.0816993	0.918301	0.0177747	0.00896705	91.8974	0.98849	3925	110717	0	10108	1	0.0836582	0.916342	0.0662073	0.034237	91.8974	0.988392	24	115397	0	9329	1	0.074796	0.925204	0.000415782	0.000207934	92.5218	0.988392	665	114756	0	9329	1	0.0751823	0.924818	0.011457	0.00576152	92.5218	0.988392	2532	112889	0	9329	1	0.0763308	0.923669	0.0429324	0.0219371	92.5218	0.186255	17	52429	7	72297	0.708333	0.579647	0.420353	0.000647989	0.000324143	42.0409	0.186255	479	51967	141	72163	0.772581	0.58135	0.41865	0.018053	0.0091332	42.0409	0.186255	1945	50501	648	71656	0.750096	0.586589	0.413411	0.0706772	0.0370858	42.0409
0.988397	24	115265	0	9461	100	7.58543	92.4146	0.000416258	0.0208173	92.416	0.988397	24	115265	0	9461	100	7.58543	92.4146	0.000416258	0.0208173	92.416	0.988397	24	115265	0	9461	100	7.58543	92.4146	0.000416258	0.0208173	92.416	0.988491	37	114596	0	10117	1	0.0811223	0.918878	0.00064533	0.000322769	91.8902	0.988491	1028	113605	0	10117	1	0.081772	0.918228	0.0177761	0.00896775	91.8902	0.988491	3925	110708	0	10117	1	0.0837327	0.916267	0.0662123	0.0342397	91.8902	0.988393	24	115389	0	9337	1	0.0748601	0.92514	0.000415811	0.000207949	92.5154	0.988393	665	114748	0	9337	1	0.0752468	0.924753	0.0114578	0.00576192	92.5154	0.988393	2532	112881	0	9337	1	0.0763963	0.923604	0.0429353	0.0219386	92.5154	0.186256	17	52372	7	72354	0.708333	0.580104	0.419896	0.000648694	0.000324496	41.9952	0.186256	478	51911	142	72219	0.770968	0.581801	0.418199	0.0180347	0.00912405	41.9952	0.186256	1943	50446	650	71711	0.749325	0.58704	0.41296	0.0706777	0.0370879	41.9952
0.988398	24	115252	0	9474	100	7.59585	92.4041	0.000416305	0.0208196	92.4056	0.988398	24	115252	0	9474	100	7.59585	92.4041	0.000416305	0.0208196	92.4056	0.988398	24	115252	0	9474	100	7.59585	92.4041	0.000416305	0.0208196	92.4056	0.988492	37	114591	0	10122	1	0.0811623	0.918838	0.000645358	0.000322783	91.8862	0.988492	1028	113600	0	10122	1	0.0818125	0.918188	0.0177769	0.00896814	91.8862	0.988492	3925	110703	0	10122	1	0.0837741	0.916226	0.0662151	0.0342412	91.8862	0.988394	24	115380	0	9346	1	0.0749323	0.925068	0.000415844	0.000207965	92.5082	0.988394	665	114739	0	9346	1	0.0753193	0.924681	0.0114587	0.00576237	92.5082	0.988394	2532	112872	0	9346	1	0.0764699	0.92353	0.0429385	0.0219403	92.5082	0.186257	17	52318	7	72408	0.708333	0.580537	0.419463	0.000649363	0.00032483	41.9519	0.186257	478	51857	142	72273	0.770968	0.582236	0.417764	0.0180531	0.00913347	41.9519	0.186257	1942	50393	651	71764	0.748939	0.587473	0.412527	0.0707107	0.0371071	41.9519
0.988399	24	115246	0	9480	100	7.60066	92.3993	0.000416327	0.0208207	92.4008	0.988399	24	115246	0	9480	100	7.60066	92.3993	0.000416327	0.0208207	92.4008	0.988399	24	115246	0	9480	100	7.60066	92.3993	0.000416327	0.0208207	92.4008	0.988493	37	114579	0	10134	1	0.0812586	0.918741	0.000645426	0.000322817	91.8766	0.988493	1028	113588	0	10134	1	0.0819094	0.918091	0.0177787	0.00896908	91.8766	0.988493	3925	110691	0	10134	1	0.0838734	0.916127	0.0662218	0.0342448	91.8766	0.988395	24	115367	0	9359	1	0.0750365	0.924964	0.00041589	0.000207988	92.4978	0.988395	665	114726	0	9359	1	0.0754241	0.924576	0.01146	0.00576301	92.4978	0.988395	2532	112859	0	9359	1	0.0765763	0.923424	0.0429433	0.0219428	92.4978	0.186258	17	52265	7	72461	0.708333	0.580961	0.419039	0.000650021	0.00032516	41.9094	0.186258	478	51804	142	72326	0.770968	0.582663	0.417337	0.0180712	0.00914273	41.9094	0.186258	1942	50340	651	71817	0.748939	0.587907	0.412093	0.070779	0.0371447	41.9094
0.9884	24	115242	0	9484	100	7.60387	92.3961	0.000416341	0.0208214	92.3976	0.9884	24	115242	0	9484	100	7.60387	92.3961	0.000416341	0.0208214	92.3976	0.9884	24	115242	0	9484	100	7.60387	92.3961	0.000416341	0.0208214	92.3976	0.988494	37	114571	0	10142	1	0.0813227	0.918677	0.000645471	0.00032284	91.8701	0.988494	1028	113580	0	10142	1	0.0819741	0.918026	0.0177799	0.00896971	91.8701	0.988494	3925	110683	0	10142	1	0.0839396	0.91606	0.0662263	0.0342472	91.8701	0.988396	24	115364	0	9362	1	0.0750605	0.924939	0.000415901	0.000207994	92.4954	0.988396	665	114723	0	9362	1	0.0754483	0.924552	0.0114603	0.00576316	92.4954	0.988396	2532	112856	0	9362	1	0.0766008	0.923399	0.0429444	0.0219434	92.4954	0.186259	17	52197	7	72529	0.708333	0.581507	0.418493	0.000650867	0.000325583	41.8549	0.186259	478	51736	142	72394	0.770968	0.583211	0.416789	0.0180944	0.00915463	41.8549	0.186259	1942	50272	651	71885	0.748939	0.588464	0.411536	0.0708669	0.0371931	41.8549
0.988401	24	115237	0	9489	100	7.60788	92.3921	0.000416359	0.0208223	92.3936	0.988401	24	115237	0	9489	100	7.60788	92.3921	0.000416359	0.0208223	92.3936	0.988401	24	115237	0	9489	100	7.60788	92.3921	0.000416359	0.0208223	92.3936	0.988495	37	114564	0	10149	1	0.0813788	0.918621	0.00064551	0.000322859	91.8645	0.988495	1028	113573	0	10149	1	0.0820307	0.917969	0.017781	0.00897025	91.8645	0.988495	3925	110676	0	10149	1	0.0839975	0.916002	0.0662302	0.0342493	91.8645	0.988397	24	115353	0	9373	1	0.0751487	0.924851	0.000415941	0.000208014	92.4866	0.988397	665	114712	0	9373	1	0.0755369	0.924463	0.0114614	0.00576371	92.4866	0.988397	2532	112845	0	9373	1	0.0766908	0.923309	0.0429484	0.0219454	92.4866	0.18626	17	52142	7	72584	0.708333	0.581948	0.418052	0.000651553	0.000325926	41.8108	0.18626	478	51681	142	72449	0.770968	0.583654	0.416346	0.0181133	0.00916429	41.8108	0.18626	1942	50217	651	71940	0.748939	0.588914	0.411086	0.070938	0.0372323	41.8108
0.988402	24	115228	0	9498	100	7.61509	92.3849	0.000416392	0.0208239	92.3864	0.988402	24	115228	0	9498	100	7.61509	92.3849	0.000416392	0.0208239	92.3864	0.988402	24	115228	0	9498	100	7.61509	92.3849	0.000416392	0.0208239	92.3864	0.988496	37	114556	0	10157	1	0.081443	0.918557	0.000645555	0.000322882	91.8581	0.988496	1028	113565	0	10157	1	0.0820953	0.917905	0.0177822	0.00897088	91.8581	0.988496	3925	110668	0	10157	1	0.0840637	0.915936	0.0662347	0.0342517	91.8581	0.988398	24	115347	0	9379	1	0.0751968	0.924803	0.000415963	0.000208025	92.4818	0.988398	665	114706	0	9379	1	0.0755853	0.924415	0.011462	0.00576401	92.4818	0.988398	2532	112839	0	9379	1	0.0767399	0.92326	0.0429506	0.0219466	92.4818	0.186261	17	52064	7	72662	0.708333	0.582573	0.417427	0.000652529	0.000326415	41.7483	0.186261	477	51604	143	72526	0.769355	0.584275	0.415725	0.0181021	0.00915881	41.7483	0.186261	1940	50141	653	72016	0.748168	0.589536	0.410464	0.0709661	0.0372497	41.7483
0.988403	24	115216	0	9510	100	7.62471	92.3753	0.000416435	0.0208261	92.3768	0.988403	24	115216	0	9510	100	7.62471	92.3753	0.000416435	0.0208261	92.3768	0.988403	24	115216	0	9510	100	7.62471	92.3753	0.000416435	0.0208261	92.3768	0.988497	37	114549	0	10164	1	0.0814991	0.918501	0.000645595	0.000322902	91.8525	0.988497	1028	113558	0	10164	1	0.0821519	0.917848	0.0177833	0.00897143	91.8525	0.988497	3925	110661	0	10164	1	0.0841217	0.915878	0.0662386	0.0342537	91.8525	0.988399	24	115343	0	9383	1	0.0752289	0.924771	0.000415977	0.000208032	92.4786	0.988399	665	114702	0	9383	1	0.0756175	0.924382	0.0114624	0.00576421	92.4786	0.988399	2532	112835	0	9383	1	0.0767727	0.923227	0.042952	0.0219474	92.4786	0.186262	17	52000	7	72726	0.708333	0.583086	0.416914	0.000653331	0.000326816	41.697	0.186262	477	51540	143	72590	0.769355	0.58479	0.41521	0.0181241	0.00917008	41.697	0.186262	1938	50079	655	72078	0.747397	0.590044	0.409956	0.070976	0.0372571	41.697
0.988404	24	115211	0	9515	100	7.62872	92.3713	0.000416453	0.020827	92.3727	0.988404	24	115211	0	9515	100	7.62872	92.3713	0.000416453	0.020827	92.3727	0.988404	24	115211	0	9515	100	7.62872	92.3713	0.000416453	0.020827	92.3727	0.988498	37	114540	0	10173	1	0.0815713	0.918429	0.000645645	0.000322927	91.8453	0.988498	1028	113549	0	10173	1	0.0822247	0.917775	0.0177847	0.00897213	91.8453	0.988498	3925	110652	0	10173	1	0.0841962	0.915804	0.0662436	0.0342564	91.8453	0.9884	24	115337	0	9389	1	0.075277	0.924723	0.000415999	0.000208043	92.4737	0.9884	665	114696	0	9389	1	0.0756659	0.924334	0.0114629	0.00576451	92.4737	0.9884	2532	112829	0	9389	1	0.0768217	0.923178	0.0429542	0.0219485	92.4737	0.186263	17	51942	7	72784	0.708333	0.583551	0.416449	0.00065406	0.000327181	41.6505	0.186263	477	51482	143	72648	0.769355	0.585257	0.414743	0.0181441	0.00918032	41.6505	0.186263	1935	50024	658	72133	0.74624	0.590494	0.409506	0.0709415	0.0372409	41.6505
0.988405	24	115202	0	9524	100	7.63594	92.3641	0.000416486	0.0208286	92.3655	0.988405	24	115202	0	9524	100	7.63594	92.3641	0.000416486	0.0208286	92.3655	0.988405	24	115202	0	9524	100	7.63594	92.3641	0.000416486	0.0208286	92.3655	0.988499	37	114536	0	10177	1	0.0816034	0.918397	0.000645668	0.000322938	91.8421	0.988499	1028	113545	0	10177	1	0.082257	0.917743	0.0177853	0.00897245	91.8421	0.988499	3925	110648	0	10177	1	0.0842293	0.915771	0.0662458	0.0342576	91.8421	0.988401	24	115330	0	9396	1	0.0753331	0.924667	0.000416024	0.000208055	92.4681	0.988401	665	114689	0	9396	1	0.0757223	0.924278	0.0114636	0.00576486	92.4681	0.988401	2532	112822	0	9396	1	0.076879	0.923121	0.0429568	0.0219498	92.4681	0.186264	17	51876	7	72850	0.708333	0.58408	0.41592	0.000654891	0.000327597	41.5976	0.186264	476	51417	144	72713	0.767742	0.585781	0.414219	0.0181288	0.00917272	41.5976	0.186264	1933	49960	660	72197	0.745469	0.591018	0.408982	0.070954	0.0372497	41.5976
0.988406	24	115194	0	9532	100	7.64235	92.3576	0.000416515	0.0208301	92.3591	0.988406	24	115194	0	9532	100	7.64235	92.3576	0.000416515	0.0208301	92.3591	0.988406	24	115194	0	9532	100	7.64235	92.3576	0.000416515	0.0208301	92.3591	0.9885	37	114529	0	10184	1	0.0816595	0.918341	0.000645707	0.000322958	91.8365	0.9885	1028	113538	0	10184	1	0.0823136	0.917686	0.0177864	0.00897299	91.8365	0.9885	3925	110641	0	10184	1	0.0842872	0.915713	0.0662498	0.0342597	91.8365	0.988402	24	115322	0	9404	1	0.0753973	0.924603	0.000416053	0.00020807	92.4617	0.988402	665	114681	0	9404	1	0.0757868	0.924213	0.0114644	0.00576526	92.4617	0.988402	2532	112814	0	9404	1	0.0769445	0.923056	0.0429597	0.0219513	92.4617	0.186265	17	51817	7	72909	0.708333	0.584553	0.415447	0.000655637	0.00032797	41.5503	0.186265	476	51358	144	72772	0.767742	0.586256	0.413744	0.0181492	0.00918316	41.5503	0.186265	1932	49902	661	72255	0.745083	0.591493	0.408507	0.0709942	0.0372728	41.5503
0.988407	24	115186	0	9540	100	7.64877	92.3512	0.000416544	0.0208315	92.3527	0.988407	24	115186	0	9540	100	7.64877	92.3512	0.000416544	0.0208315	92.3527	0.988407	24	115186	0	9540	100	7.64877	92.3512	0.000416544	0.0208315	92.3527	0.988501	37	114523	0	10190	1	0.0817076	0.918292	0.000645741	0.000322975	91.8317	0.988501	1028	113532	0	10190	1	0.0823621	0.917638	0.0177873	0.00897346	91.8317	0.988501	3925	110635	0	10190	1	0.0843369	0.915663	0.0662531	0.0342615	91.8317	0.988403	24	115316	0	9410	1	0.0754454	0.924555	0.000416074	0.00020808	92.4569	0.988403	665	114675	0	9410	1	0.0758351	0.924165	0.011465	0.00576556	92.4569	0.988403	2532	112808	0	9410	1	0.0769936	0.923006	0.0429619	0.0219525	92.4569	0.186266	17	51767	7	72959	0.708333	0.584954	0.415046	0.000656269	0.000328287	41.5102	0.186266	476	51308	144	72822	0.767742	0.586659	0.413341	0.0181666	0.00919203	41.5102	0.186266	1931	49853	662	72304	0.744697	0.591894	0.408106	0.0710227	0.0372895	41.5102
0.988408	24	115178	0	9548	100	7.65518	92.3448	0.000416573	0.020833	92.3463	0.988408	24	115178	0	9548	100	7.65518	92.3448	0.000416573	0.020833	92.3463	0.988408	24	115178	0	9548	100	7.65518	92.3448	0.000416573	0.020833	92.3463	0.988502	37	114512	0	10201	1	0.0817958	0.918204	0.000645803	0.000323006	91.8228	0.988502	1028	113521	0	10201	1	0.082451	0.917549	0.017789	0.00897433	91.8228	0.988502	3925	110624	0	10201	1	0.0844279	0.915572	0.0662593	0.0342648	91.8228	0.988404	24	115312	0	9414	1	0.0754774	0.924523	0.000416089	0.000208088	92.4537	0.988404	665	114671	0	9414	1	0.0758673	0.924133	0.0114654	0.00576576	92.4537	0.988404	2532	112804	0	9414	1	0.0770263	0.922974	0.0429633	0.0219532	92.4537	0.186267	17	51699	7	73027	0.708333	0.585499	0.414501	0.000657132	0.000328718	41.4557	0.186267	476	51240	144	72890	0.767742	0.587207	0.412793	0.0181902	0.00920411	41.4557	0.186267	1930	49786	663	72371	0.744312	0.592443	0.407557	0.0710748	0.0373192	41.4557
0.988409	24	115173	0	9553	100	7.65919	92.3408	0.000416591	0.0208339	92.3423	0.988409	24	115173	0	9553	100	7.65919	92.3408	0.000416591	0.0208339	92.3423	0.988409	24	115173	0	9553	100	7.65919	92.3408	0.000416591	0.0208339	92.3423	0.988503	37	114509	0	10204	1	0.0818199	0.91818	0.00064582	0.000323014	91.8204	0.988503	1028	113518	0	10204	1	0.0824752	0.917525	0.0177895	0.00897456	91.8204	0.988503	3925	110621	0	10204	1	0.0844527	0.915547	0.0662609	0.0342657	91.8204	0.988405	24	115308	0	9418	1	0.0755095	0.92449	0.000416103	0.000208095	92.4505	0.988405	665	114667	0	9418	1	0.0758996	0.9241	0.0114658	0.00576596	92.4505	0.988405	2532	112800	0	9418	1	0.077059	0.922941	0.0429648	0.021954	92.4505	0.186268	17	51634	7	73092	0.708333	0.586021	0.413979	0.000657958	0.000329132	41.4036	0.186268	476	51175	144	72955	0.767742	0.587731	0.412269	0.0182128	0.0092157	41.4036	0.186268	1929	49722	664	72435	0.743926	0.592966	0.407034	0.0711231	0.0373468	41.4036
0.98841	24	115168	0	9558	100	7.6632	92.3368	0.000416609	0.0208348	92.3383	0.98841	24	115168	0	9558	100	7.6632	92.3368	0.000416609	0.0208348	92.3383	0.98841	24	115168	0	9558	100	7.6632	92.3368	0.000416609	0.0208348	92.3383	0.988504	37	114501	0	10212	1	0.081884	0.918116	0.000645865	0.000323037	91.814	0.988504	1028	113510	0	10212	1	0.0825399	0.91746	0.0177907	0.00897519	91.814	0.988504	3925	110613	0	10212	1	0.0845189	0.915481	0.0662654	0.0342681	91.814	0.988406	24	115303	0	9423	1	0.0755496	0.92445	0.000416121	0.000208104	92.4465	0.988406	665	114662	0	9423	1	0.0759399	0.92406	0.0114663	0.00576621	92.4465	0.988406	2532	112795	0	9423	1	0.0770999	0.9229	0.0429666	0.021955	92.4465	0.186269	17	51579	7	73147	0.708333	0.586462	0.413538	0.000658659	0.000329483	41.3595	0.186269	475	51121	145	73009	0.766129	0.588166	0.411834	0.0181937	0.00920614	41.3595	0.186269	1926	49670	667	72487	0.742769	0.593392	0.406608	0.0710845	0.0373285	41.3595
0.988411	24	115158	0	9568	100	7.67122	92.3288	0.000416645	0.0208366	92.3303	0.988411	24	115158	0	9568	100	7.67122	92.3288	0.000416645	0.0208366	92.3303	0.988411	24	115158	0	9568	100	7.67122	92.3288	0.000416645	0.0208366	92.3303	0.988505	37	114489	0	10224	1	0.0819802	0.91802	0.000645933	0.000323071	91.8044	0.988505	1028	113498	0	10224	1	0.0826369	0.917363	0.0177925	0.00897613	91.8044	0.988505	3925	110601	0	10224	1	0.0846182	0.915382	0.0662721	0.0342717	91.8044	0.988407	24	115294	0	9432	1	0.0756218	0.924378	0.000416154	0.00020812	92.4393	0.988407	665	114653	0	9432	1	0.0760124	0.923988	0.0114672	0.00576666	92.4393	0.988407	2532	112786	0	9432	1	0.0771736	0.922826	0.0429699	0.0219567	92.4393	0.18627	17	51510	7	73216	0.708333	0.587015	0.412985	0.000659541	0.000329924	41.3042	0.18627	474	51053	146	73077	0.764516	0.588713	0.411287	0.0181794	0.00919906	41.3042	0.18627	1925	49602	668	72555	0.742383	0.593949	0.406051	0.0711382	0.0373591	41.3042
0.988412	24	115153	0	9573	100	7.67522	92.3248	0.000416663	0.0208375	92.3263	0.988412	24	115153	0	9573	100	7.67522	92.3248	0.000416663	0.0208375	92.3263	0.988412	24	115153	0	9573	100	7.67522	92.3248	0.000416663	0.0208375	92.3263	0.988506	37	114483	0	10230	1	0.0820283	0.917972	0.000645967	0.000323088	91.7996	0.988506	1028	113492	0	10230	1	0.0826854	0.917315	0.0177935	0.0089766	91.7996	0.988506	3925	110595	0	10230	1	0.0846679	0.915332	0.0662755	0.0342735	91.7996	0.988408	24	115289	0	9437	1	0.0756619	0.924338	0.000416172	0.000208129	92.4353	0.988408	665	114648	0	9437	1	0.0760527	0.923947	0.0114677	0.00576691	92.4353	0.988408	2532	112781	0	9437	1	0.0772145	0.922786	0.0429717	0.0219576	92.4353	0.186271	17	51453	7	73273	0.708333	0.587472	0.412528	0.000660271	0.000330289	41.2585	0.186271	473	50997	147	73133	0.762903	0.589165	0.410835	0.0181609	0.00918982	41.2585	0.186271	1923	49547	670	72610	0.741612	0.594399	0.405601	0.0711392	0.0373616	41.2585
0.988413	24	115142	0	9584	100	7.68404	92.316	0.000416703	0.0208395	92.3174	0.988413	24	115142	0	9584	100	7.68404	92.316	0.000416703	0.0208395	92.3174	0.988413	24	115142	0	9584	100	7.68404	92.316	0.000416703	0.0208395	92.3174	0.988507	37	114474	0	10239	1	0.0821005	0.917899	0.000646017	0.000323113	91.7924	0.988507	1028	113483	0	10239	1	0.0827581	0.917242	0.0177949	0.0089773	91.7924	0.988507	3925	110586	0	10239	1	0.0847424	0.915258	0.0662805	0.0342762	91.7924	0.988409	24	115280	0	9446	1	0.075734	0.924266	0.000416204	0.000208145	92.4281	0.988409	665	114639	0	9446	1	0.0761252	0.923875	0.0114686	0.00576736	92.4281	0.988409	2532	112772	0	9446	1	0.0772881	0.922712	0.042975	0.0219593	92.4281	0.186272	17	51382	7	73344	0.708333	0.588041	0.411959	0.000661183	0.000330746	41.2016	0.186272	473	50926	147	73204	0.762903	0.589737	0.410263	0.0181857	0.00920251	41.2016	0.186272	1918	49481	675	72676	0.739684	0.594939	0.405061	0.0710476	0.0373159	41.2016
0.988414	24	115135	0	9591	100	7.68966	92.3103	0.000416728	0.0208408	92.3118	0.988414	24	115135	0	9591	100	7.68966	92.3103	0.000416728	0.0208408	92.3118	0.988414	24	115135	0	9591	100	7.68966	92.3103	0.000416728	0.0208408	92.3118	0.988508	37	114467	0	10246	1	0.0821566	0.917843	0.000646057	0.000323133	91.7868	0.988508	1028	113476	0	10246	1	0.0828147	0.917185	0.0177959	0.00897785	91.7868	0.988508	3925	110579	0	10246	1	0.0848003	0.9152	0.0662844	0.0342783	91.7868	0.98841	24	115267	0	9459	1	0.0758382	0.924162	0.000416251	0.000208169	92.4176	0.98841	665	114626	0	9459	1	0.07623	0.92377	0.0114699	0.00576801	92.4176	0.98841	2532	112759	0	9459	1	0.0773945	0.922606	0.0429797	0.0219618	92.4176	0.186273	17	51311	7	73415	0.708333	0.58861	0.41139	0.000662097	0.000331203	41.1447	0.186273	473	50855	147	73275	0.762903	0.590309	0.409691	0.0182105	0.00921524	41.1447	0.186273	1918	49410	675	72747	0.739684	0.595521	0.404479	0.0711411	0.0373675	41.1447
0.988415	24	115130	0	9596	100	7.69366	92.3063	0.000416746	0.0208417	92.3078	0.988415	24	115130	0	9596	100	7.69366	92.3063	0.000416746	0.0208417	92.3078	0.988415	24	115130	0	9596	100	7.69366	92.3063	0.000416746	0.0208417	92.3078	0.988509	37	114460	0	10253	1	0.0822128	0.917787	0.000646096	0.000323153	91.7812	0.988509	1028	113469	0	10253	1	0.0828713	0.917129	0.017797	0.0089784	91.7812	0.988509	3925	110572	0	10253	1	0.0848583	0.915142	0.0662884	0.0342804	91.7812	0.988411	24	115253	0	9473	1	0.0759505	0.92405	0.000416302	0.000208194	92.4064	0.988411	665	114612	0	9473	1	0.0763428	0.923657	0.0114713	0.00576871	92.4064	0.988411	2532	112745	0	9473	1	0.077509	0.922491	0.0429848	0.0219645	92.4064	0.186274	17	51234	7	73492	0.708333	0.589228	0.410772	0.000663091	0.000331701	41.083	0.186274	473	50778	147	73352	0.762903	0.590929	0.409071	0.0182376	0.00922909	41.083	0.186274	1918	49333	675	72824	0.739684	0.596151	0.403849	0.0712428	0.0374237	41.083
0.988416	24	115120	0	9606	100	7.70168	92.2983	0.000416782	0.0208435	92.2998	0.988416	24	115120	0	9606	100	7.70168	92.2983	0.000416782	0.0208435	92.2998	0.988416	24	115120	0	9606	100	7.70168	92.2983	0.000416782	0.0208435	92.2998	0.98851	37	114454	0	10259	1	0.0822609	0.917739	0.00064613	0.00032317	91.7764	0.98851	1028	113463	0	10259	1	0.0829198	0.91708	0.0177979	0.00897887	91.7764	0.98851	3925	110566	0	10259	1	0.0849079	0.915092	0.0662917	0.0342822	91.7764	0.988412	24	115243	0	9483	1	0.0760307	0.923969	0.000416338	0.000208212	92.3984	0.988412	665	114602	0	9483	1	0.0764234	0.923577	0.0114722	0.00576921	92.3984	0.988412	2532	112735	0	9483	1	0.0775909	0.922409	0.0429885	0.0219664	92.3984	0.186275	17	51189	7	73537	0.708333	0.589588	0.410412	0.000663674	0.000331992	41.0469	0.186275	472	50734	148	73396	0.76129	0.591283	0.408717	0.0182148	0.00921767	41.0469	0.186275	1916	49290	677	72867	0.738912	0.596503	0.403497	0.0712281	0.0374175	41.0469
0.988417	24	115112	0	9614	100	7.7081	92.2919	0.000416811	0.0208449	92.2934	0.988417	24	115112	0	9614	100	7.7081	92.2919	0.000416811	0.0208449	92.2934	0.988417	24	115112	0	9614	100	7.7081	92.2919	0.000416811	0.0208449	92.2934	0.988511	37	114444	0	10269	1	0.0823411	0.917659	0.000646187	0.000323198	91.7683	0.988511	1028	113453	0	10269	1	0.0830006	0.916999	0.0177995	0.00897966	91.7683	0.988511	3925	110556	0	10269	1	0.0849907	0.915009	0.0662973	0.0342852	91.7683	0.988413	24	115232	0	9494	1	0.0761189	0.923881	0.000416378	0.000208232	92.3896	0.988413	665	114591	0	9494	1	0.0765121	0.923488	0.0114733	0.00576976	92.3896	0.988413	2532	112724	0	9494	1	0.0776809	0.922319	0.0429925	0.0219685	92.3896	0.186276	17	51133	7	73593	0.708333	0.590037	0.409963	0.0006644	0.000332356	41.002	0.186276	472	50678	148	73452	0.76129	0.591734	0.408266	0.0182345	0.00922776	41.002	0.186276	1915	49235	678	72922	0.738527	0.596953	0.403047	0.0712651	0.0374389	41.002
0.988418	24	115107	0	9619	100	7.7121	92.2879	0.000416829	0.0208458	92.2894	0.988418	24	115107	0	9619	100	7.7121	92.2879	0.000416829	0.0208458	92.2894	0.988418	24	115107	0	9619	100	7.7121	92.2879	0.000416829	0.0208458	92.2894	0.988512	37	114437	0	10276	1	0.0823972	0.917603	0.000646226	0.000323217	91.7627	0.988512	1028	113446	0	10276	1	0.0830572	0.916943	0.0178006	0.00898021	91.7627	0.988512	3925	110549	0	10276	1	0.0850486	0.914951	0.0663012	0.0342873	91.7627	0.988414	24	115225	0	9501	1	0.076175	0.923825	0.000416403	0.000208245	92.384	0.988414	665	114584	0	9501	1	0.0765685	0.923432	0.011474	0.00577012	92.384	0.988414	2532	112717	0	9501	1	0.0777381	0.922262	0.0429951	0.0219698	92.384	0.186277	17	51072	7	73654	0.708333	0.590526	0.409474	0.000665193	0.000332753	40.9531	0.186277	472	50617	148	73513	0.76129	0.592226	0.407774	0.018256	0.00923878	40.9531	0.186277	1913	49176	680	72981	0.737755	0.597436	0.402564	0.0712716	0.0374445	40.9531
0.988419	24	115101	0	9625	100	7.71692	92.2831	0.000416851	0.0208469	92.2846	0.988419	24	115101	0	9625	100	7.71692	92.2831	0.000416851	0.0208469	92.2846	0.988419	24	115101	0	9625	100	7.71692	92.2831	0.000416851	0.0208469	92.2846	0.988513	37	114433	0	10280	1	0.0824293	0.917571	0.000646249	0.000323229	91.7595	0.988513	1028	113442	0	10280	1	0.0830895	0.91691	0.0178012	0.00898052	91.7595	0.988513	3925	110545	0	10280	1	0.0850817	0.914918	0.0663035	0.0342885	91.7595	0.988415	24	115215	0	9511	1	0.0762552	0.923745	0.000416439	0.000208263	92.376	0.988415	665	114574	0	9511	1	0.0766491	0.923351	0.011475	0.00577062	92.376	0.988415	2532	112707	0	9511	1	0.07782	0.92218	0.0429987	0.0219717	92.376	0.186278	17	51010	7	73716	0.708333	0.591024	0.408976	0.000666001	0.000333157	40.9034	0.186278	472	50555	148	73575	0.76129	0.592725	0.407275	0.0182779	0.00925	40.9034	0.186278	1912	49115	681	73042	0.73737	0.597935	0.402065	0.0713167	0.0374704	40.9034
0.98842	24	115094	0	9632	100	7.72253	92.2775	0.000416877	0.0208482	92.279	0.98842	24	115094	0	9632	100	7.72253	92.2775	0.000416877	0.0208482	92.279	0.98842	24	115094	0	9632	100	7.72253	92.2775	0.000416877	0.0208482	92.279	0.988514	37	114424	0	10289	1	0.0825014	0.917499	0.000646299	0.000323254	91.7523	0.988514	1028	113433	0	10289	1	0.0831623	0.916838	0.0178026	0.00898123	91.7523	0.988514	3925	110536	0	10289	1	0.0851562	0.914844	0.0663085	0.0342912	91.7523	0.988416	24	115210	0	9516	1	0.0762952	0.923705	0.000416457	0.000208272	92.3719	0.988416	665	114569	0	9516	1	0.0766894	0.923311	0.0114755	0.00577087	92.3719	0.988416	2532	112702	0	9516	1	0.0778609	0.922139	0.0430005	0.0219727	92.3719	0.186279	17	50943	7	73783	0.708333	0.591561	0.408439	0.000666876	0.000333595	40.8497	0.186279	472	50488	148	73642	0.76129	0.593265	0.406735	0.0183017	0.00926217	40.8497	0.186279	1910	49050	683	73107	0.736599	0.598468	0.401532	0.0713312	0.0374804	40.8497
0.988421	24	115088	0	9638	100	7.72734	92.2727	0.000416898	0.0208493	92.2741	0.988421	24	115088	0	9638	100	7.72734	92.2727	0.000416898	0.0208493	92.2741	0.988421	24	115088	0	9638	100	7.72734	92.2727	0.000416898	0.0208493	92.2741	0.988515	37	114417	0	10296	1	0.0825576	0.917442	0.000646339	0.000323274	91.7467	0.988515	1028	113426	0	10296	1	0.0832188	0.916781	0.0178036	0.00898177	91.7467	0.988515	3925	110529	0	10296	1	0.0852142	0.914786	0.0663124	0.0342933	91.7467	0.988417	24	115202	0	9524	1	0.0763594	0.923641	0.000416486	0.000208286	92.3655	0.988417	665	114561	0	9524	1	0.0767538	0.923246	0.0114763	0.00577127	92.3655	0.988417	2532	112694	0	9524	1	0.0779263	0.922074	0.0430034	0.0219742	92.3655	0.18628	17	50879	7	73847	0.708333	0.592074	0.407926	0.000667714	0.000334014	40.7984	0.18628	472	50424	148	73706	0.76129	0.593781	0.406219	0.0183244	0.00927381	40.7984	0.18628	1909	48987	684	73170	0.736213	0.598983	0.401017	0.0713792	0.0375079	40.7984
0.988422	24	115082	0	9644	100	7.73215	92.2679	0.00041692	0.0208503	92.2693	0.988422	24	115082	0	9644	100	7.73215	92.2679	0.00041692	0.0208503	92.2693	0.988422	24	115082	0	9644	100	7.73215	92.2679	0.00041692	0.0208503	92.2693	0.988516	37	114408	0	10305	1	0.0826297	0.91737	0.00064639	0.000323299	91.7395	0.988516	1028	113417	0	10305	1	0.0832916	0.916708	0.017805	0.00898248	91.7395	0.988516	3925	110520	0	10305	1	0.0852886	0.914711	0.0663175	0.034296	91.7395	0.988418	24	115194	0	9532	1	0.0764235	0.923576	0.000416515	0.000208301	92.3591	0.988418	665	114553	0	9532	1	0.0768183	0.923182	0.0114771	0.00577167	92.3591	0.988418	2532	112686	0	9532	1	0.0779918	0.922008	0.0430064	0.0219757	92.3591	0.186281	17	50819	7	73907	0.708333	0.592555	0.407445	0.000668502	0.000334409	40.7503	0.186281	472	50364	148	73766	0.76129	0.594264	0.405736	0.0183458	0.00928476	40.7503	0.186281	1907	48929	686	73228	0.735442	0.599458	0.400542	0.0713845	0.0375128	40.7503
0.988423	24	115074	0	9652	100	7.73856	92.2614	0.000416949	0.0208518	92.2629	0.988423	24	115074	0	9652	100	7.73856	92.2614	0.000416949	0.0208518	92.2629	0.988423	24	115074	0	9652	100	7.73856	92.2614	0.000416949	0.0208518	92.2629	0.988517	37	114402	0	10311	1	0.0826778	0.917322	0.000646424	0.000323316	91.7347	0.988517	1028	113411	0	10311	1	0.0833401	0.91666	0.017806	0.00898295	91.7347	0.988517	3925	110514	0	10311	1	0.0853383	0.914662	0.0663208	0.0342977	91.7347	0.988419	24	115187	0	9539	1	0.0764796	0.92352	0.00041654	0.000208313	92.3535	0.988419	665	114546	0	9539	1	0.0768747	0.923125	0.0114778	0.00577202	92.3535	0.988419	2532	112679	0	9539	1	0.0780491	0.921951	0.0430089	0.0219771	92.3535	0.186282	17	50763	7	73963	0.708333	0.593004	0.406996	0.000669239	0.000334777	40.7054	0.186282	472	50308	148	73822	0.76129	0.594715	0.405285	0.0183658	0.009295	40.7054	0.186282	1905	48875	688	73282	0.73467	0.5999	0.4001	0.0713844	0.0375148	40.7054
0.988424	24	115069	0	9657	100	7.74257	92.2574	0.000416967	0.0208527	92.2589	0.988424	24	115069	0	9657	100	7.74257	92.2574	0.000416967	0.0208527	92.2589	0.988424	24	115069	0	9657	100	7.74257	92.2574	0.000416967	0.0208527	92.2589	0.988518	37	114394	0	10319	1	0.082742	0.917258	0.000646469	0.000323339	91.7283	0.988518	1028	113403	0	10319	1	0.0834047	0.916595	0.0178072	0.00898358	91.7283	0.988518	3925	110506	0	10319	1	0.0854045	0.914595	0.0663253	0.0343001	91.7283	0.98842	24	115183	0	9543	1	0.0765117	0.923488	0.000416555	0.000208321	92.3503	0.98842	665	114542	0	9543	1	0.076907	0.923093	0.0114782	0.00577222	92.3503	0.98842	2532	112675	0	9543	1	0.0780818	0.921918	0.0430104	0.0219778	92.3503	0.186283	17	50706	7	74020	0.708333	0.593461	0.406539	0.00066999	0.000335154	40.6597	0.186283	472	50251	148	73879	0.76129	0.595174	0.404826	0.0183861	0.00930544	40.6597	0.186283	1904	48819	689	73338	0.734285	0.600359	0.399641	0.0714232	0.0375372	40.6597
0.988425	24	115061	0	9665	100	7.74899	92.251	0.000416996	0.0208542	92.2525	0.988425	24	115061	0	9665	100	7.74899	92.251	0.000416996	0.0208542	92.2525	0.988425	24	115061	0	9665	100	7.74899	92.251	0.000416996	0.0208542	92.2525	0.988519	37	114388	0	10325	1	0.0827901	0.91721	0.000646503	0.000323356	91.7234	0.988519	1028	113397	0	10325	1	0.0834532	0.916547	0.0178081	0.00898405	91.7234	0.988519	3925	110500	0	10325	1	0.0854542	0.914546	0.0663287	0.0343019	91.7234	0.988421	24	115178	0	9548	1	0.0765518	0.923448	0.000416573	0.00020833	92.3463	0.988421	665	114537	0	9548	1	0.0769473	0.923053	0.0114787	0.00577247	92.3463	0.988421	2532	112670	0	9548	1	0.0781227	0.921877	0.0430122	0.0219788	92.3463	0.186284	17	50646	7	74080	0.708333	0.593942	0.406058	0.000670783	0.000335551	40.6116	0.186284	472	50191	148	73939	0.76129	0.595658	0.404342	0.0184077	0.00931646	40.6116	0.186284	1901	48762	692	73395	0.733128	0.600825	0.399175	0.071391	0.0375225	40.6116
0.988426	24	115054	0	9672	100	7.7546	92.2454	0.000417021	0.0208554	92.2469	0.988426	24	115054	0	9672	100	7.7546	92.2454	0.000417021	0.0208554	92.2469	0.988426	24	115054	0	9672	100	7.7546	92.2454	0.000417021	0.0208554	92.2469	0.98852	37	114382	0	10331	1	0.0828382	0.917162	0.000646537	0.000323373	91.7186	0.98852	1028	113391	0	10331	1	0.0835017	0.916498	0.017809	0.00898452	91.7186	0.98852	3925	110494	0	10331	1	0.0855038	0.914496	0.066332	0.0343037	91.7186	0.988422	24	115171	0	9555	1	0.0766079	0.923392	0.000416598	0.000208342	92.3407	0.988422	665	114530	0	9555	1	0.0770037	0.922996	0.0114794	0.00577282	92.3407	0.988422	2532	112663	0	9555	1	0.07818	0.92182	0.0430148	0.0219801	92.3407	0.186285	17	50577	7	74149	0.708333	0.594495	0.405505	0.000671698	0.000336008	40.5563	0.186285	472	50122	148	74008	0.76129	0.596214	0.403786	0.0184325	0.00932917	40.5563	0.186285	1900	48694	693	73463	0.732742	0.601382	0.398618	0.071446	0.0375539	40.5563
0.988427	24	115047	0	9679	100	7.76021	92.2398	0.000417047	0.0208567	92.2413	0.988427	24	115047	0	9679	100	7.76021	92.2398	0.000417047	0.0208567	92.2413	0.988427	24	115047	0	9679	100	7.76021	92.2398	0.000417047	0.0208567	92.2413	0.988521	37	114375	0	10338	1	0.0828943	0.917106	0.000646576	0.000323393	91.713	0.988521	1028	113384	0	10338	1	0.0835583	0.916442	0.0178101	0.00898507	91.713	0.988521	3925	110487	0	10338	1	0.0855618	0.914438	0.066336	0.0343058	91.713	0.988423	24	115166	0	9560	1	0.076648	0.923352	0.000416616	0.000208351	92.3367	0.988423	665	114525	0	9560	1	0.077044	0.922956	0.0114799	0.00577307	92.3367	0.988423	2532	112658	0	9560	1	0.0782209	0.921779	0.0430166	0.0219811	92.3367	0.186286	17	50523	7	74203	0.708333	0.594928	0.405072	0.000672415	0.000336367	40.513	0.186286	472	50068	148	74062	0.76129	0.596649	0.403351	0.0184519	0.00933914	40.513	0.186286	1900	48640	693	73517	0.732742	0.601824	0.398176	0.0715186	0.037594	40.513
0.988428	24	115043	0	9683	100	7.76342	92.2366	0.000417061	0.0208574	92.2381	0.988428	24	115043	0	9683	100	7.76342	92.2366	0.000417061	0.0208574	92.2381	0.988428	24	115043	0	9683	100	7.76342	92.2366	0.000417061	0.0208574	92.2381	0.988522	37	114368	0	10345	1	0.0829505	0.91705	0.000646616	0.000323412	91.7074	0.988522	1028	113377	0	10345	1	0.0836149	0.916385	0.0178112	0.00898562	91.7074	0.988522	3925	110480	0	10345	1	0.0856197	0.91438	0.0663399	0.0343079	91.7074	0.988424	24	115158	0	9568	1	0.0767122	0.923288	0.000416645	0.000208366	92.3303	0.988424	665	114517	0	9568	1	0.0771084	0.922892	0.0114807	0.00577347	92.3303	0.988424	2532	112650	0	9568	1	0.0782863	0.921714	0.0430195	0.0219826	92.3303	0.186287	17	50457	7	74269	0.708333	0.595457	0.404543	0.000673294	0.000336807	40.4601	0.186287	471	50003	149	74127	0.759677	0.597172	0.402828	0.0184366	0.00933154	40.4601	0.186287	1898	48576	695	73581	0.731971	0.602348	0.397652	0.0715322	0.0376035	40.4601
0.988429	24	115031	0	9695	100	7.77304	92.227	0.000417105	0.0208596	92.2285	0.988429	24	115031	0	9695	100	7.77304	92.227	0.000417105	0.0208596	92.2285	0.988429	24	115031	0	9695	100	7.77304	92.227	0.000417105	0.0208596	92.2285	0.988523	37	114357	0	10356	1	0.0830387	0.916961	0.000646678	0.000323444	91.6986	0.988523	1028	113366	0	10356	1	0.0837038	0.916296	0.0178129	0.00898649	91.6986	0.988523	3925	110469	0	10356	1	0.0857107	0.914289	0.0663461	0.0343112	91.6986	0.988425	24	115155	0	9571	1	0.0767362	0.923264	0.000416656	0.000208371	92.3279	0.988425	665	114514	0	9571	1	0.0771326	0.922867	0.011481	0.00577362	92.3279	0.988425	2532	112647	0	9571	1	0.0783109	0.921689	0.0430206	0.0219832	92.3279	0.186288	17	50388	7	74338	0.708333	0.59601	0.40399	0.000674215	0.000337268	40.4048	0.186288	471	49934	149	74196	0.759677	0.597728	0.402272	0.0184615	0.00934431	40.4048	0.186288	1897	48508	696	73649	0.731585	0.602904	0.397096	0.0715876	0.0376352	40.4048
0.98843	24	115025	0	9701	100	7.77785	92.2222	0.000417127	0.0208607	92.2236	0.98843	24	115025	0	9701	100	7.77785	92.2222	0.000417127	0.0208607	92.2236	0.98843	24	115025	0	9701	100	7.77785	92.2222	0.000417127	0.0208607	92.2236	0.988524	37	114352	0	10361	1	0.0830787	0.916921	0.000646706	0.000323458	91.6946	0.988524	1028	113361	0	10361	1	0.0837442	0.916256	0.0178137	0.00898688	91.6946	0.988524	3925	110464	0	10361	1	0.0857521	0.914248	0.0663489	0.0343127	91.6946	0.988426	24	115146	0	9580	1	0.0768084	0.923192	0.000416688	0.000208388	92.3206	0.988426	665	114505	0	9580	1	0.0772051	0.922795	0.0114818	0.00577407	92.3206	0.988426	2532	112638	0	9580	1	0.0783845	0.921615	0.0430239	0.0219849	92.3206	0.186289	17	50316	7	74410	0.708333	0.596588	0.403412	0.000675179	0.000337751	40.3471	0.186289	470	49863	150	74267	0.758065	0.5983	0.4017	0.0184484	0.00933781	40.3471	0.186289	1892	48441	701	73716	0.729657	0.603453	0.396547	0.0714961	0.0375897	40.3471
0.988431	24	115020	0	9706	100	7.78186	92.2181	0.000417145	0.0208616	92.2196	0.988431	24	115020	0	9706	100	7.78186	92.2181	0.000417145	0.0208616	92.2196	0.988431	24	115020	0	9706	100	7.78186	92.2181	0.000417145	0.0208616	92.2196	0.988525	37	114340	0	10373	1	0.083175	0.916825	0.000646774	0.000323492	91.685	0.988525	1028	113349	0	10373	1	0.0838412	0.916159	0.0178155	0.00898782	91.685	0.988525	3925	110452	0	10373	1	0.0858514	0.914149	0.0663556	0.0343163	91.685	0.988427	24	115134	0	9592	1	0.0769046	0.923095	0.000416732	0.000208409	92.311	0.988427	665	114493	0	9592	1	0.0773018	0.922698	0.011483	0.00577467	92.311	0.988427	2532	112626	0	9592	1	0.0784827	0.921517	0.0430283	0.0219872	92.311	0.18629	17	50252	7	74474	0.708333	0.597101	0.402899	0.000676038	0.000338181	40.2958	0.18629	470	49799	150	74331	0.758065	0.598816	0.401184	0.0184716	0.0093497	40.2958	0.18629	1892	48377	701	73780	0.729657	0.603977	0.396023	0.0715826	0.0376375	40.2958
0.988432	24	115013	0	9713	100	7.78747	92.2125	0.00041717	0.0208629	92.214	0.988432	24	115013	0	9713	100	7.78747	92.2125	0.00041717	0.0208629	92.214	0.988432	24	115013	0	9713	100	7.78747	92.2125	0.00041717	0.0208629	92.214	0.988526	37	114333	0	10380	1	0.0832311	0.916769	0.000646814	0.000323511	91.6794	0.988526	1028	113342	0	10380	1	0.0838978	0.916102	0.0178166	0.00898837	91.6794	0.988526	3925	110445	0	10380	1	0.0859094	0.914091	0.0663595	0.0343184	91.6794	0.988428	24	115127	0	9599	1	0.0769607	0.923039	0.000416757	0.000208422	92.3054	0.988428	665	114486	0	9599	1	0.0773583	0.922642	0.0114837	0.00577503	92.3054	0.988428	2532	112619	0	9599	1	0.07854	0.92146	0.0430309	0.0219885	92.3054	0.186291	17	50188	7	74538	0.708333	0.597614	0.402386	0.0006769	0.000338612	40.2445	0.186291	469	49736	151	74394	0.756452	0.599323	0.400677	0.0184555	0.0093417	40.2445	0.186291	1891	48314	702	73843	0.729271	0.604493	0.395507	0.0716315	0.0376656	40.2445
0.988433	24	115009	0	9717	100	7.79068	92.2093	0.000417185	0.0208636	92.2108	0.988433	24	115009	0	9717	100	7.79068	92.2093	0.000417185	0.0208636	92.2108	0.988433	24	115009	0	9717	100	7.79068	92.2093	0.000417185	0.0208636	92.2108	0.988527	37	114323	0	10390	1	0.0833113	0.916689	0.00064687	0.00032354	91.6713	0.988527	1028	113332	0	10390	1	0.0839786	0.916021	0.0178181	0.00898916	91.6713	0.988527	3925	110435	0	10390	1	0.0859921	0.914008	0.0663651	0.0343214	91.6713	0.988429	24	115117	0	9609	1	0.0770409	0.922959	0.000416793	0.00020844	92.2974	0.988429	665	114476	0	9609	1	0.0774389	0.922561	0.0114847	0.00577553	92.2974	0.988429	2532	112609	0	9609	1	0.0786218	0.921378	0.0430345	0.0219904	92.2974	0.186292	17	50128	7	74598	0.708333	0.598095	0.401905	0.000677709	0.000339017	40.1964	0.186292	469	49676	151	74454	0.756452	0.599807	0.400193	0.0184773	0.00935288	40.1964	0.186292	1889	48256	704	73901	0.7285	0.604967	0.395033	0.0716371	0.0376708	40.1964
0.988434	24	114996	0	9730	100	7.8011	92.1989	0.000417232	0.0208659	92.2004	0.988434	24	114996	0	9730	100	7.8011	92.1989	0.000417232	0.0208659	92.2004	0.988434	24	114996	0	9730	100	7.8011	92.1989	0.000417232	0.0208659	92.2004	0.988528	37	114319	0	10394	1	0.0833434	0.916657	0.000646893	0.000323551	91.6681	0.988528	1028	113328	0	10394	1	0.0840109	0.915989	0.0178188	0.00898947	91.6681	0.988528	3925	110431	0	10394	1	0.0860252	0.913975	0.0663674	0.0343226	91.6681	0.98843	24	115114	0	9612	1	0.0770649	0.922935	0.000416804	0.000208446	92.295	0.98843	665	114473	0	9612	1	0.077463	0.922537	0.011485	0.00577568	92.295	0.98843	2532	112606	0	9612	1	0.0786464	0.921354	0.0430356	0.021991	92.295	0.186293	17	50062	7	74664	0.708333	0.598624	0.401376	0.000678602	0.000339464	40.1435	0.186293	469	49610	151	74520	0.756452	0.600338	0.399662	0.0185014	0.0093652	40.1435	0.186293	1888	48191	705	73966	0.728114	0.605499	0.394501	0.0716889	0.0377004	40.1435
0.988435	24	114989	0	9737	100	7.80671	92.1933	0.000417257	0.0208672	92.1948	0.988435	24	114989	0	9737	100	7.80671	92.1933	0.000417257	0.0208672	92.1948	0.988435	24	114989	0	9737	100	7.80671	92.1933	0.000417257	0.0208672	92.1948	0.988529	37	114311	0	10402	1	0.0834075	0.916592	0.000646938	0.000323574	91.6617	0.988529	1028	113320	0	10402	1	0.0840756	0.915924	0.01782	0.0089901	91.6617	0.988529	3925	110423	0	10402	1	0.0860915	0.913909	0.0663719	0.034325	91.6617	0.988431	24	115104	0	9622	1	0.0771451	0.922855	0.00041684	0.000208464	92.287	0.988431	665	114463	0	9622	1	0.0775436	0.922456	0.011486	0.00577618	92.287	0.988431	2532	112596	0	9622	1	0.0787282	0.921272	0.0430393	0.0219929	92.287	0.186294	17	49991	7	74735	0.708333	0.599193	0.400807	0.000679565	0.000339946	40.0866	0.186294	468	49540	152	74590	0.754839	0.600902	0.399098	0.0184878	0.0093585	40.0866	0.186294	1884	48124	709	74033	0.726572	0.606048	0.393952	0.0716336	0.037674	40.0866
0.988436	24	114987	0	9739	100	7.80832	92.1917	0.000417264	0.0208676	92.1932	0.988436	24	114987	0	9739	100	7.80832	92.1917	0.000417264	0.0208676	92.1932	0.988436	24	114987	0	9739	100	7.80832	92.1917	0.000417264	0.0208676	92.1932	0.98853	37	114303	0	10410	1	0.0834717	0.916528	0.000646983	0.000323596	91.6553	0.98853	1028	113312	0	10410	1	0.0841402	0.91586	0.0178212	0.00899073	91.6553	0.98853	3925	110415	0	10410	1	0.0861577	0.913842	0.0663764	0.0343274	91.6553	0.988432	24	115093	0	9633	1	0.0772333	0.922767	0.00041688	0.000208484	92.2782	0.988432	665	114452	0	9633	1	0.0776323	0.922368	0.0114871	0.00577673	92.2782	0.988432	2532	112585	0	9633	1	0.0788182	0.921182	0.0430433	0.021995	92.2782	0.186295	17	49933	7	74793	0.708333	0.599658	0.400342	0.000680354	0.00034034	40.0401	0.186295	467	49483	153	74647	0.753226	0.601361	0.398639	0.0184694	0.00934935	40.0401	0.186295	1881	48069	712	74088	0.725415	0.606498	0.393502	0.0715985	0.0376577	40.0401
0.988437	24	114975	0	9751	100	7.81794	92.1821	0.000417308	0.0208697	92.1836	0.988437	24	114975	0	9751	100	7.81794	92.1821	0.000417308	0.0208697	92.1836	0.988437	24	114975	0	9751	100	7.81794	92.1821	0.000417308	0.0208697	92.1836	0.988531	37	114293	0	10420	1	0.0835518	0.916448	0.00064704	0.000323625	91.6473	0.988531	1028	113302	0	10420	1	0.0842211	0.915779	0.0178228	0.00899152	91.6473	0.988531	3925	110405	0	10420	1	0.0862404	0.91376	0.066382	0.0343304	91.6473	0.988433	24	115086	0	9640	1	0.0772894	0.922711	0.000416906	0.000208496	92.2725	0.988433	665	114445	0	9640	1	0.0776887	0.922311	0.0114878	0.00577708	92.2725	0.988433	2532	112578	0	9640	1	0.0788755	0.921125	0.0430459	0.0219964	92.2725	0.186296	17	49883	7	74843	0.708333	0.600059	0.399941	0.000681035	0.000340681	40	0.186296	467	49433	153	74697	0.753226	0.601764	0.398236	0.0184877	0.00935872	40	0.186296	1881	48019	712	74138	0.725415	0.606908	0.393092	0.0716667	0.0376954	40
0.988438	24	114967	0	9759	100	7.82435	92.1756	0.000417337	0.0208712	92.1772	0.988438	24	114967	0	9759	100	7.82435	92.1756	0.000417337	0.0208712	92.1772	0.988438	24	114967	0	9759	100	7.82435	92.1756	0.000417337	0.0208712	92.1772	0.988532	37	114285	0	10428	1	0.083616	0.916384	0.000647085	0.000323647	91.6409	0.988532	1028	113294	0	10428	1	0.0842857	0.915714	0.017824	0.00899214	91.6409	0.988532	3925	110397	0	10428	1	0.0863066	0.913693	0.0663865	0.0343328	91.6409	0.988434	24	115079	0	9647	1	0.0773455	0.922654	0.000416931	0.000208509	92.2669	0.988434	665	114438	0	9647	1	0.0777451	0.922255	0.0114885	0.00577743	92.2669	0.988434	2532	112571	0	9647	1	0.0789327	0.921067	0.0430484	0.0219977	92.2669	0.186297	17	49834	7	74892	0.708333	0.600452	0.399548	0.000681704	0.000341016	39.9607	0.186297	467	49384	153	74746	0.753226	0.602159	0.397841	0.0185057	0.00936792	39.9607	0.186297	1880	47971	713	74186	0.725029	0.6073	0.3927	0.0716955	0.0377124	39.9607
0.988439	24	114963	0	9763	100	7.82756	92.1724	0.000417351	0.0208719	92.1739	0.988439	24	114963	0	9763	100	7.82756	92.1724	0.000417351	0.0208719	92.1739	0.988439	24	114963	0	9763	100	7.82756	92.1724	0.000417351	0.0208719	92.1739	0.988533	37	114277	0	10436	1	0.0836801	0.91632	0.00064713	0.00032367	91.6345	0.988533	1028	113286	0	10436	1	0.0843504	0.91565	0.0178253	0.00899277	91.6345	0.988533	3925	110389	0	10436	1	0.0863729	0.913627	0.066391	0.0343353	91.6345	0.988435	24	115076	0	9650	1	0.0773696	0.92263	0.000416942	0.000208514	92.2645	0.988435	665	114435	0	9650	1	0.0777693	0.922231	0.0114888	0.00577758	92.2645	0.988435	2532	112568	0	9650	1	0.0789573	0.921043	0.0430495	0.0219983	92.2645	0.186298	17	49773	7	74953	0.708333	0.600941	0.399059	0.000682539	0.000341434	39.9118	0.186298	467	49323	153	74807	0.753226	0.60265	0.39735	0.0185281	0.00937939	39.9118	0.186298	1880	47910	713	74247	0.725029	0.6078	0.3922	0.071779	0.0377586	39.9118
0.98844	24	114959	0	9767	100	7.83077	92.1692	0.000417366	0.0208727	92.1707	0.98844	24	114959	0	9767	100	7.83077	92.1692	0.000417366	0.0208727	92.1707	0.98844	24	114959	0	9767	100	7.83077	92.1692	0.000417366	0.0208727	92.1707	0.988534	37	114271	0	10442	1	0.0837282	0.916272	0.000647164	0.000323687	91.6297	0.988534	1028	113280	0	10442	1	0.0843989	0.915601	0.0178262	0.00899325	91.6297	0.988534	3925	110383	0	10442	1	0.0864225	0.913577	0.0663943	0.0343371	91.6297	0.988436	24	115069	0	9657	1	0.0774257	0.922574	0.000416967	0.000208527	92.2589	0.988436	665	114428	0	9657	1	0.0778257	0.922174	0.0114895	0.00577794	92.2589	0.988436	2532	112561	0	9657	1	0.0790145	0.920985	0.0430521	0.0219996	92.2589	0.186299	17	49715	7	75011	0.708333	0.601406	0.398594	0.000683335	0.000341832	39.8653	0.186299	467	49265	153	74865	0.753226	0.603118	0.396882	0.0185494	0.00939033	39.8653	0.186299	1880	47852	713	74305	0.725029	0.608275	0.391725	0.0718586	0.0378026	39.8653
0.988441	24	114952	0	9774	100	7.83638	92.1636	0.000417391	0.0208739	92.1651	0.988441	24	114952	0	9774	100	7.83638	92.1636	0.000417391	0.0208739	92.1651	0.988441	24	114952	0	9774	100	7.83638	92.1636	0.000417391	0.0208739	92.1651	0.988535	37	114262	0	10451	1	0.0838004	0.9162	0.000647215	0.000323712	91.6224	0.988535	1028	113271	0	10451	1	0.0844716	0.915528	0.0178276	0.00899395	91.6224	0.988535	3925	110374	0	10451	1	0.086497	0.913503	0.0663994	0.0343398	91.6224	0.988437	24	115063	0	9663	1	0.0774738	0.922526	0.000416989	0.000208538	92.2541	0.988437	665	114422	0	9663	1	0.077874	0.922126	0.0114901	0.00577824	92.2541	0.988437	2532	112555	0	9663	1	0.0790636	0.920936	0.0430543	0.0220007	92.2541	0.1863	17	49657	7	75069	0.708333	0.601871	0.398129	0.000684132	0.000342231	39.8188	0.1863	466	49208	154	74922	0.751613	0.603577	0.396423	0.018531	0.00938117	39.8188	0.1863	1879	47795	714	74362	0.724643	0.608741	0.391259	0.0719001	0.0378266	39.8188
0.988442	24	114947	0	9779	100	7.84039	92.1596	0.000417409	0.0208748	92.1611	0.988442	24	114947	0	9779	100	7.84039	92.1596	0.000417409	0.0208748	92.1611	0.988442	24	114947	0	9779	100	7.84039	92.1596	0.000417409	0.0208748	92.1611	0.988536	37	114255	0	10458	1	0.0838565	0.916143	0.000647255	0.000323732	91.6168	0.988536	1028	113264	0	10458	1	0.0845282	0.915472	0.0178287	0.00899451	91.6168	0.988536	3925	110367	0	10458	1	0.0865549	0.913445	0.0664033	0.0343419	91.6168	0.988438	24	115057	0	9669	1	0.0775219	0.922478	0.000417011	0.000208549	92.2493	0.988438	665	114416	0	9669	1	0.0779224	0.922078	0.0114907	0.00577854	92.2493	0.988438	2532	112549	0	9669	1	0.0791127	0.920887	0.0430565	0.0220019	92.2493	0.186301	17	49599	7	75127	0.708333	0.602336	0.397664	0.000684932	0.000342631	39.7723	0.186301	466	49150	154	74980	0.751613	0.604044	0.395956	0.0185524	0.00939213	39.7723	0.186301	1879	47737	714	74420	0.724643	0.609216	0.390784	0.0719799	0.0378708	39.7723
0.988443	24	114934	0	9792	100	7.85081	92.1492	0.000417457	0.0208772	92.1507	0.988443	24	114934	0	9792	100	7.85081	92.1492	0.000417457	0.0208772	92.1507	0.988443	24	114934	0	9792	100	7.85081	92.1492	0.000417457	0.0208772	92.1507	0.988537	37	114247	0	10466	1	0.0839207	0.916079	0.0006473	0.000323755	91.6104	0.988537	1028	113256	0	10466	1	0.0845929	0.915407	0.0178299	0.00899513	91.6104	0.988537	3925	110359	0	10466	1	0.0866211	0.913379	0.0664078	0.0343443	91.6104	0.988439	24	115052	0	9674	1	0.077562	0.922438	0.000417029	0.000208558	92.2453	0.988439	665	114411	0	9674	1	0.0779627	0.922037	0.0114912	0.00577879	92.2453	0.988439	2532	112544	0	9674	1	0.0791536	0.920846	0.0430583	0.0220029	92.2453	0.186302	17	49534	7	75192	0.708333	0.602857	0.397143	0.00068583	0.000343081	39.7202	0.186302	466	49085	154	75045	0.751613	0.604568	0.395432	0.0185765	0.00940445	39.7202	0.186302	1878	47673	715	74484	0.724258	0.60974	0.39026	0.0720313	0.0379003	39.7202
0.988444	24	114925	0	9801	100	7.85802	92.142	0.000417489	0.0208788	92.1435	0.988444	24	114925	0	9801	100	7.85802	92.142	0.000417489	0.0208788	92.1435	0.988444	24	114925	0	9801	100	7.85802	92.142	0.000417489	0.0208788	92.1435	0.988538	37	114237	0	10476	1	0.0840009	0.915999	0.000647357	0.000323783	91.6024	0.988538	1028	113246	0	10476	1	0.0846737	0.915326	0.0178314	0.00899592	91.6024	0.988538	3925	110349	0	10476	1	0.0867039	0.913296	0.0664134	0.0343473	91.6024	0.98844	24	115047	0	9679	1	0.0776021	0.922398	0.000417047	0.000208567	92.2413	0.98844	665	114406	0	9679	1	0.078003	0.921997	0.0114917	0.00577904	92.2413	0.98844	2532	112539	0	9679	1	0.0791946	0.920805	0.0430601	0.0220038	92.2413	0.186303	17	49481	7	75245	0.708333	0.603282	0.396718	0.000686564	0.000343448	39.6778	0.186303	466	49032	154	75098	0.751613	0.604995	0.395005	0.0185961	0.00941452	39.6778	0.186303	1876	47622	717	74535	0.723486	0.610157	0.389843	0.0720278	0.0379005	39.6778
0.988445	24	114917	0	9809	100	7.86444	92.1356	0.000417518	0.0208803	92.1371	0.988445	24	114917	0	9809	100	7.86444	92.1356	0.000417518	0.0208803	92.1371	0.988445	24	114917	0	9809	100	7.86444	92.1356	0.000417518	0.0208803	92.1371	0.988539	37	114225	0	10488	1	0.0840971	0.915903	0.000647425	0.000323817	91.5928	0.988539	1028	113234	0	10488	1	0.0847707	0.915229	0.0178333	0.00899687	91.5928	0.988539	3925	110337	0	10488	1	0.0868032	0.913197	0.0664202	0.0343509	91.5928	0.988441	24	115040	0	9686	1	0.0776582	0.922342	0.000417072	0.00020858	92.2357	0.988441	665	114399	0	9686	1	0.0780594	0.921941	0.0114924	0.00577939	92.2357	0.988441	2532	112532	0	9686	1	0.0792518	0.920748	0.0430627	0.0220051	92.2357	0.186304	17	49421	7	75305	0.708333	0.603763	0.396237	0.000687396	0.000343865	39.6297	0.186304	466	48972	154	75158	0.751613	0.605478	0.394522	0.0186184	0.00942595	39.6297	0.186304	1876	47562	717	74595	0.723486	0.610649	0.389351	0.0721109	0.0379465	39.6297
0.988446	24	114908	0	9818	100	7.87165	92.1283	0.000417551	0.0208819	92.1299	0.988446	24	114908	0	9818	100	7.87165	92.1283	0.000417551	0.0208819	92.1299	0.988446	24	114908	0	9818	100	7.87165	92.1283	0.000417551	0.0208819	92.1299	0.98854	37	114217	0	10496	1	0.0841612	0.915839	0.00064747	0.00032384	91.5864	0.98854	1028	113226	0	10496	1	0.0848354	0.915165	0.0178345	0.0089975	91.5864	0.98854	3925	110329	0	10496	1	0.0868694	0.913131	0.0664247	0.0343533	91.5864	0.988442	24	115030	0	9696	1	0.0777384	0.922262	0.000417108	0.000208598	92.2277	0.988442	665	114389	0	9696	1	0.07814	0.92186	0.0114934	0.00577989	92.2277	0.988442	2532	112522	0	9696	1	0.0793336	0.920666	0.0430664	0.0220071	92.2277	0.186305	17	49356	7	75370	0.708333	0.604285	0.395715	0.000688301	0.000344318	39.5776	0.186305	465	48908	155	75222	0.75	0.605994	0.394006	0.0186026	0.0094181	39.5776	0.186305	1875	47498	718	74659	0.723101	0.611173	0.388827	0.0721626	0.0379762	39.5776
0.988447	24	114903	0	9823	100	7.87566	92.1243	0.000417569	0.0208828	92.1259	0.988447	24	114903	0	9823	100	7.87566	92.1243	0.000417569	0.0208828	92.1259	0.988447	24	114903	0	9823	100	7.87566	92.1243	0.000417569	0.0208828	92.1259	0.988541	37	114205	0	10508	1	0.0842575	0.915743	0.000647538	0.000323874	91.5768	0.988541	1028	113214	0	10508	1	0.0849323	0.915068	0.0178364	0.00899844	91.5768	0.988541	3925	110317	0	10508	1	0.0869688	0.913031	0.0664314	0.0343569	91.5768	0.988443	24	115021	0	9705	1	0.0778106	0.922189	0.000417141	0.000208614	92.2204	0.988443	665	114380	0	9705	1	0.0782125	0.921787	0.0114943	0.00578035	92.2204	0.988443	2532	112513	0	9705	1	0.0794073	0.920593	0.0430696	0.0220088	92.2204	0.186306	17	49283	7	75443	0.708333	0.60487	0.39513	0.00068932	0.000344828	39.519	0.186306	465	48835	155	75295	0.75	0.606582	0.393418	0.0186298	0.00943205	39.519	0.186306	1872	47428	721	74729	0.721944	0.611746	0.388254	0.0721485	0.0379716	39.519
0.988448	24	114899	0	9827	100	7.87887	92.1211	0.000417584	0.0208835	92.1226	0.988448	24	114899	0	9827	100	7.87887	92.1211	0.000417584	0.0208835	92.1226	0.988448	24	114899	0	9827	100	7.87887	92.1211	0.000417584	0.0208835	92.1226	0.988542	37	114203	0	10510	1	0.0842735	0.915727	0.000647549	0.00032388	91.5752	0.988542	1028	113212	0	10510	1	0.0849485	0.915051	0.0178367	0.0089986	91.5752	0.988542	3925	110315	0	10510	1	0.0869853	0.913015	0.0664325	0.0343575	91.5752	0.988444	24	115013	0	9713	1	0.0778747	0.922125	0.00041717	0.000208629	92.214	0.988444	665	114372	0	9713	1	0.078277	0.921723	0.011495	0.00578075	92.214	0.988444	2532	112505	0	9713	1	0.0794727	0.920527	0.0430726	0.0220103	92.214	0.186307	17	49218	7	75508	0.708333	0.605391	0.394609	0.000690229	0.000345283	39.4669	0.186307	465	48770	155	75360	0.75	0.607105	0.392895	0.0186541	0.0094445	39.4669	0.186307	1871	47364	722	74793	0.721558	0.612269	0.387731	0.0722004	0.0380014	39.4669
0.988449	24	114893	0	9833	100	7.88368	92.1163	0.000417606	0.0208846	92.1178	0.988449	24	114893	0	9833	100	7.88368	92.1163	0.000417606	0.0208846	92.1178	0.988449	24	114893	0	9833	100	7.88368	92.1163	0.000417606	0.0208846	92.1178	0.988543	37	114195	0	10518	1	0.0843376	0.915662	0.000647595	0.000323902	91.5687	0.988543	1028	113204	0	10518	1	0.0850132	0.914987	0.0178379	0.00899923	91.5687	0.988543	3925	110307	0	10518	1	0.0870515	0.912948	0.066437	0.0343599	91.5687	0.988445	24	115008	0	9718	1	0.0779148	0.922085	0.000417188	0.000208638	92.21	0.988445	665	114367	0	9718	1	0.0783173	0.921683	0.0114955	0.005781	92.21	0.988445	2532	112500	0	9718	1	0.0795137	0.920486	0.0430744	0.0220113	92.21	0.186308	17	49172	7	75554	0.708333	0.60576	0.39424	0.000690874	0.000345606	39.4301	0.186308	465	48724	155	75406	0.75	0.607476	0.392524	0.0186713	0.00945333	39.4301	0.186308	1870	47319	723	74838	0.721172	0.612638	0.387362	0.0722259	0.0380166	39.4301
0.98845	24	114885	0	9841	100	7.8901	92.1099	0.000417635	0.0208861	92.1114	0.98845	24	114885	0	9841	100	7.8901	92.1099	0.000417635	0.0208861	92.1114	0.98845	24	114885	0	9841	100	7.8901	92.1099	0.000417635	0.0208861	92.1114	0.988544	37	114188	0	10525	1	0.0843938	0.915606	0.000647634	0.000323922	91.5631	0.988544	1028	113197	0	10525	1	0.0850698	0.91493	0.017839	0.00899978	91.5631	0.988544	3925	110300	0	10525	1	0.0871095	0.912891	0.066441	0.034362	91.5631	0.988446	24	115000	0	9726	1	0.0779789	0.922021	0.000417217	0.000208652	92.2036	0.988446	665	114359	0	9726	1	0.0783818	0.921618	0.0114963	0.0057814	92.2036	0.988446	2532	112492	0	9726	1	0.0795791	0.920421	0.0430773	0.0220128	92.2036	0.186309	17	49120	7	75606	0.708333	0.606177	0.393823	0.000691605	0.000345971	39.3884	0.186309	464	48673	156	75457	0.748387	0.607887	0.392113	0.0186506	0.00944299	39.3884	0.186309	1869	47268	724	74889	0.720787	0.613055	0.386945	0.0722598	0.0380365	39.3884
0.988451	24	114879	0	9847	100	7.89491	92.1051	0.000417656	0.0208872	92.1066	0.988451	24	114879	0	9847	100	7.89491	92.1051	0.000417656	0.0208872	92.1066	0.988451	24	114879	0	9847	100	7.89491	92.1051	0.000417656	0.0208872	92.1066	0.988545	37	114178	0	10535	1	0.084474	0.915526	0.000647691	0.00032395	91.5551	0.988545	1028	113187	0	10535	1	0.0851506	0.914849	0.0178406	0.00900057	91.5551	0.988545	3925	110290	0	10535	1	0.0871922	0.912808	0.0664466	0.034365	91.5551	0.988447	24	114994	0	9732	1	0.078027	0.921973	0.000417239	0.000208663	92.1988	0.988447	665	114353	0	9732	1	0.0784301	0.92157	0.0114969	0.0057817	92.1988	0.988447	2532	112486	0	9732	1	0.0796282	0.920372	0.0430795	0.0220139	92.1988	0.18631	17	49063	7	75663	0.708333	0.606634	0.393366	0.000692408	0.000346373	39.3427	0.18631	464	48616	156	75514	0.748387	0.608346	0.391654	0.018672	0.00945395	39.3427	0.18631	1869	47211	724	74946	0.720787	0.613522	0.386478	0.0723395	0.0380807	39.3427
0.988452	24	114869	0	9857	100	7.90292	92.0971	0.000417693	0.020889	92.0986	0.988452	24	114869	0	9857	100	7.90292	92.0971	0.000417693	0.020889	92.0986	0.988452	24	114869	0	9857	100	7.90292	92.0971	0.000417693	0.020889	92.0986	0.988546	37	114172	0	10541	1	0.0845221	0.915478	0.000647725	0.000323967	91.5503	0.988546	1028	113181	0	10541	1	0.0851991	0.914801	0.0178415	0.00900104	91.5503	0.988546	3925	110284	0	10541	1	0.0872419	0.912758	0.06645	0.0343668	91.5503	0.988448	24	114988	0	9738	1	0.0780751	0.921925	0.000417261	0.000208674	92.194	0.988448	665	114347	0	9738	1	0.0784785	0.921522	0.0114975	0.00578201	92.194	0.988448	2532	112480	0	9738	1	0.0796773	0.920323	0.0430817	0.0220151	92.194	0.186311	17	49009	7	75717	0.708333	0.607067	0.392933	0.00069317	0.000346755	39.2994	0.186311	463	48563	157	75567	0.746774	0.608773	0.391227	0.0186521	0.00944397	39.2994	0.186311	1867	47159	726	74998	0.720015	0.613948	0.386052	0.0723377	0.0380818	39.2994
0.988453	24	114863	0	9863	100	7.90773	92.0923	0.000417715	0.0208901	92.0938	0.988453	24	114863	0	9863	100	7.90773	92.0923	0.000417715	0.0208901	92.0938	0.988453	24	114863	0	9863	100	7.90773	92.0923	0.000417715	0.0208901	92.0938	0.988547	37	114167	0	10546	1	0.0845622	0.915438	0.000647753	0.000323982	91.5463	0.988547	1028	113176	0	10546	1	0.0852395	0.914761	0.0178423	0.00900144	91.5463	0.988547	3925	110279	0	10546	1	0.0872833	0.912717	0.0664528	0.0343683	91.5463	0.988449	24	114984	0	9742	1	0.0781072	0.921893	0.000417275	0.000208681	92.1908	0.988449	665	114343	0	9742	1	0.0785107	0.921489	0.0114979	0.00578221	92.1908	0.988449	2532	112476	0	9742	1	0.07971	0.92029	0.0430832	0.0220159	92.1908	0.186312	17	48952	7	75774	0.708333	0.607524	0.392476	0.000693977	0.000347158	39.2537	0.186312	463	48506	157	75624	0.746774	0.609232	0.390768	0.0186735	0.00945496	39.2537	0.186312	1867	47102	726	75055	0.720015	0.614414	0.385586	0.0724177	0.0381262	39.2537
0.988454	24	114858	0	9868	100	7.91174	92.0883	0.000417733	0.020891	92.0898	0.988454	24	114858	0	9868	100	7.91174	92.0883	0.000417733	0.020891	92.0898	0.988454	24	114858	0	9868	100	7.91174	92.0883	0.000417733	0.020891	92.0898	0.988548	37	114160	0	10553	1	0.0846183	0.915382	0.000647793	0.000324002	91.5407	0.988548	1028	113169	0	10553	1	0.0852961	0.914704	0.0178433	0.00900199	91.5407	0.988548	3925	110272	0	10553	1	0.0873412	0.912659	0.0664567	0.0343704	91.5407	0.98845	24	114974	0	9752	1	0.0781874	0.921813	0.000417311	0.000208699	92.1828	0.98845	665	114333	0	9752	1	0.0785913	0.921409	0.0114989	0.00578271	92.1828	0.98845	2532	112466	0	9752	1	0.0797918	0.920208	0.0430869	0.0220178	92.1828	0.186313	17	48900	7	75826	0.708333	0.607941	0.392059	0.000694714	0.000347527	39.212	0.186313	462	48455	158	75675	0.745161	0.609643	0.390357	0.0186527	0.00944457	39.212	0.186313	1866	47051	727	75106	0.71963	0.614832	0.385168	0.072452	0.0381462	39.212
0.988455	24	114847	0	9879	100	7.92056	92.0794	0.000417773	0.020893	92.081	0.988455	24	114847	0	9879	100	7.92056	92.0794	0.000417773	0.020893	92.081	0.988455	24	114847	0	9879	100	7.92056	92.0794	0.000417773	0.020893	92.081	0.988549	37	114154	0	10559	1	0.0846664	0.915334	0.000647827	0.000324019	91.5359	0.988549	1028	113163	0	10559	1	0.0853446	0.914655	0.0178443	0.00900246	91.5359	0.988549	3925	110266	0	10559	1	0.0873909	0.912609	0.0664601	0.0343722	91.5359	0.988451	24	114966	0	9760	1	0.0782515	0.921748	0.00041734	0.000208714	92.1764	0.988451	665	114325	0	9760	1	0.0786558	0.921344	0.0114997	0.00578311	92.1764	0.988451	2532	112458	0	9760	1	0.0798573	0.920143	0.0430898	0.0220193	92.1764	0.186314	17	48832	7	75894	0.708333	0.608486	0.391514	0.000695681	0.000348011	39.1575	0.186314	462	48387	158	75743	0.745161	0.610191	0.389809	0.0186784	0.00945772	39.1575	0.186314	1866	46983	727	75174	0.71963	0.615388	0.384612	0.0725477	0.0381993	39.1575
0.988456	24	114839	0	9887	100	7.92698	92.073	0.000417802	0.0208945	92.0745	0.988456	24	114839	0	9887	100	7.92698	92.073	0.000417802	0.0208945	92.0745	0.988456	24	114839	0	9887	100	7.92698	92.073	0.000417802	0.0208945	92.0745	0.98855	37	114146	0	10567	1	0.0847305	0.915269	0.000647873	0.000324041	91.5295	0.98855	1028	113155	0	10567	1	0.0854092	0.914591	0.0178455	0.00900309	91.5295	0.98855	3925	110258	0	10567	1	0.0874571	0.912543	0.0664646	0.0343746	91.5295	0.988452	24	114957	0	9769	1	0.0783237	0.921676	0.000417373	0.00020873	92.1691	0.988452	665	114316	0	9769	1	0.0787283	0.921272	0.0115006	0.00578356	92.1691	0.988452	2532	112449	0	9769	1	0.0799309	0.920069	0.0430931	0.022021	92.1691	0.186315	17	48768	7	75958	0.708333	0.608999	0.391001	0.000696593	0.000348468	39.1062	0.186315	462	48323	158	75807	0.745161	0.610707	0.389293	0.0187026	0.00947012	39.1062	0.186315	1864	46921	729	75236	0.718858	0.615896	0.384104	0.0725602	0.0382085	39.1062
0.988457	24	114833	0	9893	100	7.93179	92.0682	0.000417824	0.0208955	92.0697	0.988457	24	114833	0	9893	100	7.93179	92.0682	0.000417824	0.0208955	92.0697	0.988457	24	114833	0	9893	100	7.93179	92.0682	0.000417824	0.0208955	92.0697	0.988551	37	114141	0	10572	1	0.0847706	0.915229	0.000647901	0.000324055	91.5255	0.988551	1028	113150	0	10572	1	0.0854496	0.91455	0.0178463	0.00900349	91.5255	0.988551	3925	110253	0	10572	1	0.0874984	0.912502	0.0664674	0.0343761	91.5255	0.988453	24	114950	0	9776	1	0.0783798	0.92162	0.000417399	0.000208743	92.1635	0.988453	665	114309	0	9776	1	0.0787847	0.921215	0.0115013	0.00578392	92.1635	0.988453	2532	112442	0	9776	1	0.0799882	0.920012	0.0430957	0.0220224	92.1635	0.186316	17	48710	7	76016	0.708333	0.609464	0.390536	0.000697422	0.000348883	39.0597	0.186316	462	48265	158	75865	0.745161	0.611174	0.388826	0.0187245	0.0094814	39.0597	0.186316	1863	46864	730	75293	0.718473	0.616363	0.383637	0.0726033	0.0382334	39.0597
0.988458	24	114829	0	9897	100	7.93499	92.065	0.000417838	0.0208963	92.0665	0.988458	24	114829	0	9897	100	7.93499	92.065	0.000417838	0.0208963	92.0665	0.988458	24	114829	0	9897	100	7.93499	92.065	0.000417838	0.0208963	92.0665	0.988552	37	114131	0	10582	1	0.0848508	0.915149	0.000647958	0.000324084	91.5174	0.988552	1028	113140	0	10582	1	0.0855305	0.91447	0.0178478	0.00900427	91.5174	0.988552	3925	110243	0	10582	1	0.0875812	0.912419	0.066473	0.0343792	91.5174	0.988454	24	114943	0	9783	1	0.0784359	0.921564	0.000417424	0.000208756	92.1579	0.988454	665	114302	0	9783	1	0.0788411	0.921159	0.011502	0.00578427	92.1579	0.988454	2532	112435	0	9783	1	0.0800455	0.919955	0.0430982	0.0220237	92.1579	0.186317	17	48648	7	76078	0.708333	0.609961	0.390039	0.00069831	0.000349327	39.01	0.186317	461	48204	159	75926	0.743548	0.611665	0.388335	0.0187075	0.00947293	39.01	0.186317	1861	46804	732	75353	0.717702	0.616854	0.383146	0.0726131	0.038241	39.01
[truncated: 7,948,711 more chars]
