## Supplemental Table 5 for "K-mer based prediction of *Clostridioides difficile* relatedness and ribotypes"

<=10SNPs										<=50SNPs										<=100SNPs
Sourmash distance	True positives	False positives	True negatives	Sensitivity	Specificity	False positive rate	F1 score	Positive predictive value	Reduction in search space (%)	Sourmash distance	True positives	False positives	True negatives	Sensitivity	Specificity	False positive rate	F1 score	Positive predictive value	Reduction in search space (%)	Sourmash distance	True positives	False positives	True negatives	Sensitivity	Specificity	False positive rate	F1 score	Positive predictive value	Reduction in search space (%)
0	52020	1761540	0	1	0	1	0.055768179	0.028683915	0	0	132638	1680922	0	1	0	1	0.136304734	0.073136814	0	0	139892	1673668	0	1	0	1	0.143225429	0.077136681	0
0.001	52020	1761540	0	1	0	1	0.055768179	0.028683915	0	0.001	132638	1680922	0	1	0	1	0.136304734	0.073136814	0	0.001	139892	1673668	0	1	0	1	0.143225429	0.077136681	0
0.002	52020	1761540	0	1	0	1	0.055768179	0.028683915	0	0.002	132638	1680922	0	1	0	1	0.136304734	0.073136814	0	0.002	139892	1673668	0	1	0	1	0.143225429	0.077136681	0
0.003	52020	1761540	0	1	0	1	0.055768179	0.028683915	0	0.003	132638	1680922	0	1	0	1	0.136304734	0.073136814	0	0.003	139892	1673668	0	1	0	1	0.143225429	0.077136681	0
0.004	52020	1761540	0	1	0	1	0.055768179	0.028683915	0	0.004	132638	1680922	0	1	0	1	0.136304734	0.073136814	0	0.004	139892	1673668	0	1	0	1	0.143225429	0.077136681	0
0.005	52020	1761540	0	1	0	1	0.055768179	0.028683915	0	0.005	132638	1680922	0	1	0	1	0.136304734	0.073136814	0	0.005	139892	1673668	0	1	0	1	0.143225429	0.077136681	0
0.006	52020	1761540	0	1	0	1	0.055768179	0.028683915	0	0.006	132638	1680922	0	1	0	1	0.136304734	0.073136814	0	0.006	139892	1673668	0	1	0	1	0.143225429	0.077136681	0
0.007	52020	1761540	0	1	0	1	0.055768179	0.028683915	0	0.007	132638	1680922	0	1	0	1	0.136304734	0.073136814	0	0.007	139892	1673668	0	1	0	1	0.143225429	0.077136681	0
0.008	52020	1761540	0	1	0	1	0.055768179	0.028683915	0	0.008	132638	1680922	0	1	0	1	0.136304734	0.073136814	0	0.008	139892	1673668	0	1	0	1	0.143225429	0.077136681	0
0.009	52020	1761540	0	1	0	1	0.055768179	0.028683915	0	0.009	132638	1680922	0	1	0	1	0.136304734	0.073136814	0	0.009	139892	1673668	0	1	0	1	0.143225429	0.077136681	0
0.01	52020	1761540	0	1	0	1	0.055768179	0.028683915	0	0.01	132638	1680922	0	1	0	1	0.136304734	0.073136814	0	0.01	139892	1673668	0	1	0	1	0.143225429	0.077136681	0
0.011	52020	1761540	0	1	0	1	0.055768179	0.028683915	0	0.011	132638	1680922	0	1	0	1	0.136304734	0.073136814	0	0.011	139892	1673668	0	1	0	1	0.143225429	0.077136681	0
0.012	52020	1761540	0	1	0	1	0.055768179	0.028683915	0	0.012	132638	1680922	0	1	0	1	0.136304734	0.073136814	0	0.012	139892	1673668	0	1	0	1	0.143225429	0.077136681	0
0.013	52020	1761540	0	1	0	1	0.055768179	0.028683915	0	0.013	132638	1680922	0	1	0	1	0.136304734	0.073136814	0	0.013	139892	1673668	0	1	0	1	0.143225429	0.077136681	0
0.014	52020	1761540	0	1	0	1	0.055768179	0.028683915	0	0.014	132638	1680922	0	1	0	1	0.136304734	0.073136814	0	0.014	139892	1673668	0	1	0	1	0.143225429	0.077136681	0
0.015	52020	1761540	0	1	0	1	0.055768179	0.028683915	0	0.015	132638	1680922	0	1	0	1	0.136304734	0.073136814	0	0.015	139892	1673668	0	1	0	1	0.143225429	0.077136681	0
0.016	52020	1761540	0	1	0	1	0.055768179	0.028683915	0	0.016	132638	1680922	0	1	0	1	0.136304734	0.073136814	0	0.016	139892	1673668	0	1	0	1	0.143225429	0.077136681	0
0.017	52020	1761540	0	1	0	1	0.055768179	0.028683915	0	0.017	132638	1680922	0	1	0	1	0.136304734	0.073136814	0	0.017	139892	1673668	0	1	0	1	0.143225429	0.077136681	0
0.018	52020	1761540	0	1	0	1	0.055768179	0.028683915	0	0.018	132638	1680922	0	1	0	1	0.136304734	0.073136814	0	0.018	139892	1673668	0	1	0	1	0.143225429	0.077136681	0
0.019	52020	1761540	0	1	0	1	0.055768179	0.028683915	0	0.019	132638	1680922	0	1	0	1	0.136304734	0.073136814	0	0.019	139892	1673668	0	1	0	1	0.143225429	0.077136681	0
0.02	52020	1761540	0	1	0	1	0.055768179	0.028683915	0	0.02	132638	1680922	0	1	0	1	0.136304734	0.073136814	0	0.02	139892	1673668	0	1	0	1	0.143225429	0.077136681	0
0.021	52020	1761540	0	1	0	1	0.055768179	0.028683915	0	0.021	132638	1680922	0	1	0	1	0.136304734	0.073136814	0	0.021	139892	1673668	0	1	0	1	0.143225429	0.077136681	0
0.022	52020	1761540	0	1	0	1	0.055768179	0.028683915	0	0.022	132638	1680922	0	1	0	1	0.136304734	0.073136814	0	0.022	139892	1673668	0	1	0	1	0.143225429	0.077136681	0
0.023	52020	1761540	0	1	0	1	0.055768179	0.028683915	0	0.023	132638	1680922	0	1	0	1	0.136304734	0.073136814	0	0.023	139892	1673668	0	1	0	1	0.143225429	0.077136681	0
0.024	52020	1761540	0	1	0	1	0.055768179	0.028683915	0	0.024	132638	1680922	0	1	0	1	0.136304734	0.073136814	0	0.024	139892	1673668	0	1	0	1	0.143225429	0.077136681	0
0.025	52020	1761540	0	1	0	1	0.055768179	0.028683915	0	0.025	132638	1680922	0	1	0	1	0.136304734	0.073136814	0	0.025	139892	1673668	0	1	0	1	0.143225429	0.077136681	0
0.026	52020	1761540	0	1	0	1	0.055768179	0.028683915	0	0.026	132638	1680922	0	1	0	1	0.136304734	0.073136814	0	0.026	139892	1673668	0	1	0	1	0.143225429	0.077136681	0
0.027	52020	1761540	0	1	0	1	0.055768179	0.028683915	0	0.027	132638	1680922	0	1	0	1	0.136304734	0.073136814	0	0.027	139892	1673668	0	1	0	1	0.143225429	0.077136681	0
0.028	52020	1761540	0	1	0	1	0.055768179	0.028683915	0	0.028	132638	1680922	0	1	0	1	0.136304734	0.073136814	0	0.028	139892	1673668	0	1	0	1	0.143225429	0.077136681	0
0.029	52020	1761540	0	1	0	1	0.055768179	0.028683915	0	0.029	132638	1680922	0	1	0	1	0.136304734	0.073136814	0	0.029	139892	1673668	0	1	0	1	0.143225429	0.077136681	0
0.03	52020	1761540	0	1	0	1	0.055768179	0.028683915	0	0.03	132638	1680922	0	1	0	1	0.136304734	0.073136814	0	0.03	139892	1673668	0	1	0	1	0.143225429	0.077136681	0
0.031	52020	1761540	0	1	0	1	0.055768179	0.028683915	0	0.031	132638	1680922	0	1	0	1	0.136304734	0.073136814	0	0.031	139892	1673668	0	1	0	1	0.143225429	0.077136681	0
0.032	52020	1761540	0	1	0	1	0.055768179	0.028683915	0	0.032	132638	1680922	0	1	0	1	0.136304734	0.073136814	0	0.032	139892	1673668	0	1	0	1	0.143225429	0.077136681	0
0.033	52020	1761540	0	1	0	1	0.055768179	0.028683915	0	0.033	132638	1680922	0	1	0	1	0.136304734	0.073136814	0	0.033	139892	1673668	0	1	0	1	0.143225429	0.077136681	0
0.034	52020	1761540	0	1	0	1	0.055768179	0.028683915	0	0.034	132638	1680922	0	1	0	1	0.136304734	0.073136814	0	0.034	139892	1673668	0	1	0	1	0.143225429	0.077136681	0
0.035	52020	1761540	0	1	0	1	0.055768179	0.028683915	0	0.035	132638	1680922	0	1	0	1	0.136304734	0.073136814	0	0.035	139892	1673668	0	1	0	1	0.143225429	0.077136681	0
0.036	52020	1761540	0	1	0	1	0.055768179	0.028683915	0	0.036	132638	1680922	0	1	0	1	0.136304734	0.073136814	0	0.036	139892	1673668	0	1	0	1	0.143225429	0.077136681	0
0.037	52020	1761540	0	1	0	1	0.055768179	0.028683915	0	0.037	132638	1680922	0	1	0	1	0.136304734	0.073136814	0	0.037	139892	1673668	0	1	0	1	0.143225429	0.077136681	0
0.038	52020	1761540	0	1	0	1	0.055768179	0.028683915	0	0.038	132638	1680922	0	1	0	1	0.136304734	0.073136814	0	0.038	139892	1673668	0	1	0	1	0.143225429	0.077136681	0
0.039	52020	1761540	0	1	0	1	0.055768179	0.028683915	0	0.039	132638	1680922	0	1	0	1	0.136304734	0.073136814	0	0.039	139892	1673668	0	1	0	1	0.143225429	0.077136681	0
0.04	52020	1761540	0	1	0	1	0.055768179	0.028683915	0	0.04	132638	1680922	0	1	0	1	0.136304734	0.073136814	0	0.04	139892	1673668	0	1	0	1	0.143225429	0.077136681	0
0.041	52020	1761540	0	1	0	1	0.055768179	0.028683915	0	0.041	132638	1680922	0	1	0	1	0.136304734	0.073136814	0	0.041	139892	1673668	0	1	0	1	0.143225429	0.077136681	0
0.042	52020	1761540	0	1	0	1	0.055768179	0.028683915	0	0.042	132638	1680922	0	1	0	1	0.136304734	0.073136814	0	0.042	139892	1673668	0	1	0	1	0.143225429	0.077136681	0
0.043	52020	1761540	0	1	0	1	0.055768179	0.028683915	0	0.043	132638	1680922	0	1	0	1	0.136304734	0.073136814	0	0.043	139892	1673668	0	1	0	1	0.143225429	0.077136681	0
0.044	52020	1761540	0	1	0	1	0.055768179	0.028683915	0	0.044	132638	1680922	0	1	0	1	0.136304734	0.073136814	0	0.044	139892	1673668	0	1	0	1	0.143225429	0.077136681	0
0.045	52020	1761540	0	1	0	1	0.055768179	0.028683915	0	0.045	132638	1680922	0	1	0	1	0.136304734	0.073136814	0	0.045	139892	1673668	0	1	0	1	0.143225429	0.077136681	0
0.046	52020	1761540	0	1	0	1	0.055768179	0.028683915	0	0.046	132638	1680922	0	1	0	1	0.136304734	0.073136814	0	0.046	139892	1673668	0	1	0	1	0.143225429	0.077136681	0
0.047	52020	1761540	0	1	0	1	0.055768179	0.028683915	0	0.047	132638	1680922	0	1	0	1	0.136304734	0.073136814	0	0.047	139892	1673668	0	1	0	1	0.143225429	0.077136681	0
0.048	52020	1761540	0	1	0	1	0.055768179	0.028683915	0	0.048	132638	1680922	0	1	0	1	0.136304734	0.073136814	0	0.048	139892	1673668	0	1	0	1	0.143225429	0.077136681	0
0.049	52020	1761540	0	1	0	1	0.055768179	0.028683915	0	0.049	132638	1680922	0	1	0	1	0.136304734	0.073136814	0	0.049	139892	1673668	0	1	0	1	0.143225429	0.077136681	0
0.05	52020	1761540	0	1	0	1	0.055768179	0.028683915	0	0.05	132638	1680922	0	1	0	1	0.136304734	0.073136814	0	0.05	139892	1673668	0	1	0	1	0.143225429	0.077136681	0
0.051	52020	1761540	0	1	0	1	0.055768179	0.028683915	0	0.051	132638	1680922	0	1	0	1	0.136304734	0.073136814	0	0.051	139892	1673668	0	1	0	1	0.143225429	0.077136681	0
0.052	52020	1761540	0	1	0	1	0.055768179	0.028683915	0	0.052	132638	1680922	0	1	0	1	0.136304734	0.073136814	0	0.052	139892	1673668	0	1	0	1	0.143225429	0.077136681	0
0.053	52020	1761540	0	1	0	1	0.055768179	0.028683915	0	0.053	132638	1680922	0	1	0	1	0.136304734	0.073136814	0	0.053	139892	1673668	0	1	0	1	0.143225429	0.077136681	0
0.054	52020	1761540	0	1	0	1	0.055768179	0.028683915	0	0.054	132638	1680922	0	1	0	1	0.136304734	0.073136814	0	0.054	139892	1673668	0	1	0	1	0.143225429	0.077136681	0
0.055	52020	1761540	0	1	0	1	0.055768179	0.028683915	0	0.055	132638	1680922	0	1	0	1	0.136304734	0.073136814	0	0.055	139892	1673668	0	1	0	1	0.143225429	0.077136681	0
0.056	52020	1761540	0	1	0	1	0.055768179	0.028683915	0	0.056	132638	1680922	0	1	0	1	0.136304734	0.073136814	0	0.056	139892	1673668	0	1	0	1	0.143225429	0.077136681	0
0.057	52020	1761538	2	1	1.14E-06	0.999998865	0.055768239	0.028683946	0.00011028	0.057	132638	1680920	2	1	1.19E-06	0.99999881	0.136304874	0.073136894	0.00011028	0.057	139892	1673666	2	1	1.19E-06	0.999998805	0.143225575	0.077136767	0.00011028
0.058	52020	1761513	27	1	1.53E-05	0.999984673	0.055768986	0.028684342	0.001488784	0.058	132638	1680895	27	1	1.61E-05	0.999983937	0.136306625	0.073137903	0.001488784	0.058	139892	1673641	27	1	1.61E-05	0.999983868	0.143227408	0.07713783	0.001488784
0.059	52020	1760716	824	1	0.000467773	0.999532227	0.055792822	0.028696953	0.045435497	0.059	132638	1680098	824	1	0.000490207	0.999509793	0.136362468	0.073170059	0.045435497	0.059	139892	1672844	824	1	0.000492332	0.999507668	0.143285869	0.077171745	0.045435497
0.06	52020	1760716	824	1	0.000467773	0.999532227	0.055792822	0.028696953	0.045435497	0.06	132638	1680098	824	1	0.000490207	0.999509793	0.136362468	0.073170059	0.045435497	0.06	139892	1672844	824	1	0.000492332	0.999507668	0.143285869	0.077171745	0.045435497
0.061	52020	1760272	1268	1	0.000719825	0.999280175	0.05580611	0.028703984	0.069917731	0.061	132638	1679654	1268	1	0.000754348	0.999245652	0.136393598	0.073187985	0.069917731	0.061	139892	1672400	1268	1	0.000757617	0.999242383	0.143318458	0.077190651	0.069917731
0.062	52020	1760057	1483	1	0.000841877	0.999158123	0.055812546	0.028707389	0.081772867	0.062	132638	1679439	1483	1	0.000882254	0.999117746	0.136408677	0.073196669	0.081772867	0.062	139892	1672185	1483	1	0.000886078	0.999113922	0.143334244	0.07719981	0.081772867
0.063	52020	1759940	1600	1	0.000908296	0.999091704	0.05581605	0.028709243	0.088224266	0.063	132638	1679322	1600	1	0.000951859	0.999048141	0.136416884	0.073201395	0.088224266	0.063	139892	1672068	1600	1	0.000955984	0.999044016	0.143342835	0.077204795	0.088224266
0.064	52020	1759883	1657	1	0.000940654	0.999059346	0.055817756	0.028710146	0.091367256	0.064	132638	1679265	1657	1	0.000985769	0.999014231	0.136420883	0.073203698	0.091367256	0.064	139892	1672011	1657	1	0.000990041	0.999009959	0.143347022	0.077207224	0.091367256
0.065	52020	1759746	1794	1	0.001018427	0.998981573	0.055821859	0.028712317	0.098921458	0.065	132638	1679128	1794	1	0.001067271	0.998932729	0.136430495	0.073209233	0.098921458	0.065	139892	1671874	1794	1	0.001071897	0.998928103	0.143357084	0.077213062	0.098921458
0.066	52020	1759657	1883	1	0.001068951	0.998931049	0.055824525	0.028713728	0.103828933	0.066	132638	1679039	1883	1	0.001120219	0.998879781	0.13643674	0.07321283	0.103828933	0.066	139892	1671785	1883	1	0.001125074	0.998874926	0.143363622	0.077216855	0.103828933
0.067	52020	1759639	1901	1	0.001079169	0.998920831	0.055825064	0.028714013	0.104821456	0.067	132638	1679021	1901	1	0.001130927	0.998869073	0.136438003	0.073213557	0.104821456	0.067	139892	1671767	1901	1	0.001135829	0.998864171	0.143364944	0.077217622	0.104821456
0.068	52020	1759636	1904	1	0.001080872	0.998919128	0.055825154	0.028714061	0.104986877	0.068	132638	1679018	1904	1	0.001132712	0.998867288	0.136438214	0.073213679	0.104986877	0.068	139892	1671764	1904	1	0.001137621	0.998862379	0.143365164	0.07721775	0.104986877
0.069	52020	1759636	1904	1	0.001080872	0.998919128	0.055825154	0.028714061	0.104986877	0.069	132638	1679018	1904	1	0.001132712	0.998867288	0.136438214	0.073213679	0.104986877	0.069	139892	1671764	1904	1	0.001137621	0.998862379	0.143365164	0.07721775	0.104986877
0.07	52020	1759636	1904	1	0.001080872	0.998919128	0.055825154	0.028714061	0.104986877	0.07	132638	1679018	1904	1	0.001132712	0.998867288	0.136438214	0.073213679	0.104986877	0.07	139892	1671764	1904	1	0.001137621	0.998862379	0.143365164	0.07721775	0.104986877
0.071	52020	1759636	1904	1	0.001080872	0.998919128	0.055825154	0.028714061	0.104986877	0.071	132638	1679018	1904	1	0.001132712	0.998867288	0.136438214	0.073213679	0.104986877	0.071	139892	1671764	1904	1	0.001137621	0.998862379	0.143365164	0.07721775	0.104986877
0.072	52020	1759636	1904	1	0.001080872	0.998919128	0.055825154	0.028714061	0.104986877	0.072	132638	1679018	1904	1	0.001132712	0.998867288	0.136438214	0.073213679	0.104986877	0.072	139892	1671764	1904	1	0.001137621	0.998862379	0.143365164	0.07721775	0.104986877
0.073	52020	1759636	1904	1	0.001080872	0.998919128	0.055825154	0.028714061	0.104986877	0.073	132638	1679018	1904	1	0.001132712	0.998867288	0.136438214	0.073213679	0.104986877	0.073	139892	1671764	1904	1	0.001137621	0.998862379	0.143365164	0.07721775	0.104986877
0.074	52020	1759636	1904	1	0.001080872	0.998919128	0.055825154	0.028714061	0.104986877	0.074	132638	1679018	1904	1	0.001132712	0.998867288	0.136438214	0.073213679	0.104986877	0.074	139892	1671764	1904	1	0.001137621	0.998862379	0.143365164	0.07721775	0.104986877
0.075	52020	1759636	1904	1	0.001080872	0.998919128	0.055825154	0.028714061	0.104986877	0.075	132638	1679018	1904	1	0.001132712	0.998867288	0.136438214	0.073213679	0.104986877	0.075	139892	1671764	1904	1	0.001137621	0.998862379	0.143365164	0.07721775	0.104986877
0.076	52020	1759636	1904	1	0.001080872	0.998919128	0.055825154	0.028714061	0.104986877	0.076	132638	1679018	1904	1	0.001132712	0.998867288	0.136438214	0.073213679	0.104986877	0.076	139892	1671764	1904	1	0.001137621	0.998862379	0.143365164	0.07721775	0.104986877
0.077	52020	1759636	1904	1	0.001080872	0.998919128	0.055825154	0.028714061	0.104986877	0.077	132638	1679018	1904	1	0.001132712	0.998867288	0.136438214	0.073213679	0.104986877	0.077	139892	1671764	1904	1	0.001137621	0.998862379	0.143365164	0.07721775	0.104986877
0.078	52020	1759636	1904	1	0.001080872	0.998919128	0.055825154	0.028714061	0.104986877	0.078	132638	1679018	1904	1	0.001132712	0.998867288	0.136438214	0.073213679	0.104986877	0.078	139892	1671764	1904	1	0.001137621	0.998862379	0.143365164	0.07721775	0.104986877
0.079	52020	1759636	1904	1	0.001080872	0.998919128	0.055825154	0.028714061	0.104986877	0.079	132638	1679018	1904	1	0.001132712	0.998867288	0.136438214	0.073213679	0.104986877	0.079	139892	1671764	1904	1	0.001137621	0.998862379	0.143365164	0.07721775	0.104986877
0.08	52020	1759636	1904	1	0.001080872	0.998919128	0.055825154	0.028714061	0.104986877	0.08	132638	1679018	1904	1	0.001132712	0.998867288	0.136438214	0.073213679	0.104986877	0.08	139892	1671764	1904	1	0.001137621	0.998862379	0.143365164	0.07721775	0.104986877
0.081	52020	1759636	1904	1	0.001080872	0.998919128	0.055825154	0.028714061	0.104986877	0.081	132638	1679018	1904	1	0.001132712	0.998867288	0.136438214	0.073213679	0.104986877	0.081	139892	1671764	1904	1	0.001137621	0.998862379	0.143365164	0.07721775	0.104986877
0.082	52020	1759636	1904	1	0.001080872	0.998919128	0.055825154	0.028714061	0.104986877	0.082	132638	1679018	1904	1	0.001132712	0.998867288	0.136438214	0.073213679	0.104986877	0.082	139892	1671764	1904	1	0.001137621	0.998862379	0.143365164	0.07721775	0.104986877
0.083	52020	1759636	1904	1	0.001080872	0.998919128	0.055825154	0.028714061	0.104986877	0.083	132638	1679018	1904	1	0.001132712	0.998867288	0.136438214	0.073213679	0.104986877	0.083	139892	1671764	1904	1	0.001137621	0.998862379	0.143365164	0.07721775	0.104986877
0.084	52020	1759636	1904	1	0.001080872	0.998919128	0.055825154	0.028714061	0.104986877	0.084	132638	1679018	1904	1	0.001132712	0.998867288	0.136438214	0.073213679	0.104986877	0.084	139892	1671764	1904	1	0.001137621	0.998862379	0.143365164	0.07721775	0.104986877
0.085	52020	1759636	1904	1	0.001080872	0.998919128	0.055825154	0.028714061	0.104986877	0.085	132638	1679018	1904	1	0.001132712	0.998867288	0.136438214	0.073213679	0.104986877	0.085	139892	1671764	1904	1	0.001137621	0.998862379	0.143365164	0.07721775	0.104986877
0.086	52020	1759636	1904	1	0.001080872	0.998919128	0.055825154	0.028714061	0.104986877	0.086	132638	1679018	1904	1	0.001132712	0.998867288	0.136438214	0.073213679	0.104986877	0.086	139892	1671764	1904	1	0.001137621	0.998862379	0.143365164	0.07721775	0.104986877
0.087	52020	1759636	1904	1	0.001080872	0.998919128	0.055825154	0.028714061	0.104986877	0.087	132638	1679018	1904	1	0.001132712	0.998867288	0.136438214	0.073213679	0.104986877	0.087	139892	1671764	1904	1	0.001137621	0.998862379	0.143365164	0.07721775	0.104986877
0.088	52020	1759636	1904	1	0.001080872	0.998919128	0.055825154	0.028714061	0.104986877	0.088	132638	1679018	1904	1	0.001132712	0.998867288	0.136438214	0.073213679	0.104986877	0.088	139892	1671764	1904	1	0.001137621	0.998862379	0.143365164	0.07721775	0.104986877
0.089	52020	1759636	1904	1	0.001080872	0.998919128	0.055825154	0.028714061	0.104986877	0.089	132638	1679018	1904	1	0.001132712	0.998867288	0.136438214	0.073213679	0.104986877	0.089	139892	1671764	1904	1	0.001137621	0.998862379	0.143365164	0.07721775	0.104986877
0.09	52020	1759636	1904	1	0.001080872	0.998919128	0.055825154	0.028714061	0.104986877	0.09	132638	1679018	1904	1	0.001132712	0.998867288	0.136438214	0.073213679	0.104986877	0.09	139892	1671764	1904	1	0.001137621	0.998862379	0.143365164	0.07721775	0.104986877
0.091	52020	1759636	1904	1	0.001080872	0.998919128	0.055825154	0.028714061	0.104986877	0.091	132638	1679018	1904	1	0.001132712	0.998867288	0.136438214	0.073213679	0.104986877	0.091	139892	1671764	1904	1	0.001137621	0.998862379	0.143365164	0.07721775	0.104986877
0.092	52020	1759636	1904	1	0.001080872	0.998919128	0.055825154	0.028714061	0.104986877	0.092	132638	1679018	1904	1	0.001132712	0.998867288	0.136438214	0.073213679	0.104986877	0.092	139892	1671764	1904	1	0.001137621	0.998862379	0.143365164	0.07721775	0.104986877
0.093	52020	1759636	1904	1	0.001080872	0.998919128	0.055825154	0.028714061	0.104986877	0.093	132638	1679018	1904	1	0.001132712	0.998867288	0.136438214	0.073213679	0.104986877	0.093	139892	1671764	1904	1	0.001137621	0.998862379	0.143365164	0.07721775	0.104986877
0.094	52020	1759636	1904	1	0.001080872	0.998919128	0.055825154	0.028714061	0.104986877	0.094	132638	1679018	1904	1	0.001132712	0.998867288	0.136438214	0.073213679	0.104986877	0.094	139892	1671764	1904	1	0.001137621	0.998862379	0.143365164	0.07721775	0.104986877
0.095	52020	1759636	1904	1	0.001080872	0.998919128	0.055825154	0.028714061	0.104986877	0.095	132638	1679018	1904	1	0.001132712	0.998867288	0.136438214	0.073213679	0.104986877	0.095	139892	1671764	1904	1	0.001137621	0.998862379	0.143365164	0.07721775	0.104986877
0.096	52020	1759636	1904	1	0.001080872	0.998919128	0.055825154	0.028714061	0.104986877	0.096	132638	1679018	1904	1	0.001132712	0.998867288	0.136438214	0.073213679	0.104986877	0.096	139892	1671764	1904	1	0.001137621	0.998862379	0.143365164	0.07721775	0.104986877
0.097	52020	1759636	1904	1	0.001080872	0.998919128	0.055825154	0.028714061	0.104986877	0.097	132638	1679018	1904	1	0.001132712	0.998867288	0.136438214	0.073213679	0.104986877	0.097	139892	1671764	1904	1	0.001137621	0.998862379	0.143365164	0.07721775	0.104986877
0.098	52020	1759636	1904	1	0.001080872	0.998919128	0.055825154	0.028714061	0.104986877	0.098	132638	1679018	1904	1	0.001132712	0.998867288	0.136438214	0.073213679	0.104986877	0.098	139892	1671764	1904	1	0.001137621	0.998862379	0.143365164	0.07721775	0.104986877
0.099	52020	1759636	1904	1	0.001080872	0.998919128	0.055825154	0.028714061	0.104986877	0.099	132638	1679018	1904	1	0.001132712	0.998867288	0.136438214	0.073213679	0.104986877	0.099	139892	1671764	1904	1	0.001137621	0.998862379	0.143365164	0.07721775	0.104986877
0.1	52020	1759636	1904	1	0.001080872	0.998919128	0.055825154	0.028714061	0.104986877	0.1	132638	1679018	1904	1	0.001132712	0.998867288	0.136438214	0.073213679	0.104986877	0.1	139892	1671764	1904	1	0.001137621	0.998862379	0.143365164	0.07721775	0.104986877
0.101	52020	1759636	1904	1	0.001080872	0.998919128	0.055825154	0.028714061	0.104986877	0.101	132638	1679018	1904	1	0.001132712	0.998867288	0.136438214	0.073213679	0.104986877	0.101	139892	1671764	1904	1	0.001137621	0.998862379	0.143365164	0.07721775	0.104986877
0.102	52020	1759636	1904	1	0.001080872	0.998919128	0.055825154	0.028714061	0.104986877	0.102	132638	1679018	1904	1	0.001132712	0.998867288	0.136438214	0.073213679	0.104986877	0.102	139892	1671764	1904	1	0.001137621	0.998862379	0.143365164	0.07721775	0.104986877
0.103	52020	1759636	1904	1	0.001080872	0.998919128	0.055825154	0.028714061	0.104986877	0.103	132638	1679018	1904	1	0.001132712	0.998867288	0.136438214	0.073213679	0.104986877	0.103	139892	1671764	1904	1	0.001137621	0.998862379	0.143365164	0.07721775	0.104986877
0.104	52020	1759636	1904	1	0.001080872	0.998919128	0.055825154	0.028714061	0.104986877	0.104	132638	1679018	1904	1	0.001132712	0.998867288	0.136438214	0.073213679	0.104986877	0.104	139892	1671764	1904	1	0.001137621	0.998862379	0.143365164	0.07721775	0.104986877
0.105	52020	1759636	1904	1	0.001080872	0.998919128	0.055825154	0.028714061	0.104986877	0.105	132638	1679018	1904	1	0.001132712	0.998867288	0.136438214	0.073213679	0.104986877	0.105	139892	1671764	1904	1	0.001137621	0.998862379	0.143365164	0.07721775	0.104986877
0.106	52020	1759636	1904	1	0.001080872	0.998919128	0.055825154	0.028714061	0.104986877	0.106	132638	1679018	1904	1	0.001132712	0.998867288	0.136438214	0.073213679	0.104986877	0.106	139892	1671764	1904	1	0.001137621	0.998862379	0.143365164	0.07721775	0.104986877
0.107	52020	1759636	1904	1	0.001080872	0.998919128	0.055825154	0.028714061	0.104986877	0.107	132638	1679018	1904	1	0.001132712	0.998867288	0.136438214	0.073213679	0.104986877	0.107	139892	1671764	1904	1	0.001137621	0.998862379	0.143365164	0.07721775	0.104986877
0.108	52020	1759636	1904	1	0.001080872	0.998919128	0.055825154	0.028714061	0.104986877	0.108	132638	1679018	1904	1	0.001132712	0.998867288	0.136438214	0.073213679	0.104986877	0.108	139892	1671764	1904	1	0.001137621	0.998862379	0.143365164	0.07721775	0.104986877
0.109	52020	1759636	1904	1	0.001080872	0.998919128	0.055825154	0.028714061	0.104986877	0.109	132638	1679018	1904	1	0.001132712	0.998867288	0.136438214	0.073213679	0.104986877	0.109	139892	1671764	1904	1	0.001137621	0.998862379	0.143365164	0.07721775	0.104986877
0.11	52020	1759636	1904	1	0.001080872	0.998919128	0.055825154	0.028714061	0.104986877	0.11	132638	1679018	1904	1	0.001132712	0.998867288	0.136438214	0.073213679	0.104986877	0.11	139892	1671764	1904	1	0.001137621	0.998862379	0.143365164	0.07721775	0.104986877
0.111	52020	1759636	1904	1	0.001080872	0.998919128	0.055825154	0.028714061	0.104986877	0.111	132638	1679018	1904	1	0.001132712	0.998867288	0.136438214	0.073213679	0.104986877	0.111	139892	1671764	1904	1	0.001137621	0.998862379	0.143365164	0.07721775	0.104986877
0.112	52020	1759636	1904	1	0.001080872	0.998919128	0.055825154	0.028714061	0.104986877	0.112	132638	1679018	1904	1	0.001132712	0.998867288	0.136438214	0.073213679	0.104986877	0.112	139892	1671764	1904	1	0.001137621	0.998862379	0.143365164	0.07721775	0.104986877
0.113	52020	1759636	1904	1	0.001080872	0.998919128	0.055825154	0.028714061	0.104986877	0.113	132638	1679018	1904	1	0.001132712	0.998867288	0.136438214	0.073213679	0.104986877	0.113	139892	1671764	1904	1	0.001137621	0.998862379	0.143365164	0.07721775	0.104986877
0.114	52020	1759636	1904	1	0.001080872	0.998919128	0.055825154	0.028714061	0.104986877	0.114	132638	1679018	1904	1	0.001132712	0.998867288	0.136438214	0.073213679	0.104986877	0.114	139892	1671764	1904	1	0.001137621	0.998862379	0.143365164	0.07721775	0.104986877
0.115	52020	1759636	1904	1	0.001080872	0.998919128	0.055825154	0.028714061	0.104986877	0.115	132638	1679018	1904	1	0.001132712	0.998867288	0.136438214	0.073213679	0.104986877	0.115	139892	1671764	1904	1	0.001137621	0.998862379	0.143365164	0.07721775	0.104986877
0.116	52020	1759636	1904	1	0.001080872	0.998919128	0.055825154	0.028714061	0.104986877	0.116	132638	1679018	1904	1	0.001132712	0.998867288	0.136438214	0.073213679	0.104986877	0.116	139892	1671764	1904	1	0.001137621	0.998862379	0.143365164	0.07721775	0.104986877
0.117	52020	1759636	1904	1	0.001080872	0.998919128	0.055825154	0.028714061	0.104986877	0.117	132638	1679018	1904	1	0.001132712	0.998867288	0.136438214	0.073213679	0.104986877	0.117	139892	1671764	1904	1	0.001137621	0.998862379	0.143365164	0.07721775	0.104986877
0.118	52020	1759590	1950	1	0.001106986	0.998893014	0.055826532	0.02871479	0.107523324	0.118	132638	1678972	1950	1	0.001160078	0.998839922	0.136441442	0.073215538	0.107523324	0.118	139892	1671718	1950	1	0.001165106	0.998834894	0.143368544	0.077219711	0.107523324
0.119	52020	1759486	2054	1	0.001166025	0.998833975	0.055829648	0.028716438	0.113257902	0.119	132638	1678868	2054	1	0.001221948	0.998778052	0.13644874	0.073219741	0.113257902	0.119	139892	1671614	2054	1	0.001227245	0.998772755	0.143376185	0.077224144	0.113257902
0.12	52020	1759486	2054	1	0.001166025	0.998833975	0.055829648	0.028716438	0.113257902	0.12	132638	1678868	2054	1	0.001221948	0.998778052	0.13644874	0.073219741	0.113257902	0.12	139892	1671614	2054	1	0.001227245	0.998772755	0.143376185	0.077224144	0.113257902
0.121	52020	1759272	2268	1	0.00128751	0.99871249	0.05583606	0.028719831	0.125057897	0.121	132638	1678654	2268	1	0.00134926	0.99865074	0.136463762	0.073228392	0.125057897	0.121	139892	1671400	2268	1	0.001355107	0.998644893	0.14339191	0.077233268	0.125057897
0.122	52020	1758938	2602	1	0.001477117	0.998522883	0.05584607	0.028725128	0.143474713	0.122	132638	1678320	2602	1	0.00154796	0.99845204	0.136487212	0.073241897	0.143474713	0.122	139892	1671066	2602	1	0.001554669	0.998445331	0.143416459	0.077247512	0.143474713
0.123	52020	1757877	3663	1	0.00207943	0.99792057	0.055877894	0.028741967	0.201978429	0.123	132638	1677259	3663	1	0.002179161	0.997820839	0.136561761	0.073284833	0.201978429	0.123	139892	1670005	3663	1	0.002188606	0.997811394	0.143494501	0.077292796	0.201978429
0.124	52020	1755319	6221	1	0.003531569	0.996468431	0.055954767	0.028782647	0.343026975	0.124	132638	1674701	6221	1	0.003700945	0.996299055	0.136741827	0.073388556	0.343026975	0.124	139892	1667447	6221	1	0.003716986	0.996283014	0.143683004	0.077402192	0.343026975
0.125	52020	1751490	10050	1	0.005705235	0.994294765	0.056070233	0.028843755	0.554158671	0.125	132638	1670872	10050	1	0.005978862	0.994021138	0.137012253	0.073544366	0.554158671	0.125	139892	1663618	10050	1	0.006004775	0.993995225	0.143966097	0.077566523	0.554158671
0.126	52020	1749624	11916	1	0.006764536	0.993235464	0.056126677	0.028873629	0.657050222	0.126	132638	1669006	11916	1	0.007088967	0.992911033	0.137144429	0.073620538	0.657050222	0.126	139892	1661752	11916	1	0.007119692	0.992880308	0.144104462	0.07764686	0.657050222
0.127	52020	1744025	17515	1	0.009943004	0.990056996	0.056296721	0.02896364	0.965780013	0.127	132638	1663407	17515	1	0.010419877	0.989580123	0.137542561	0.073850043	0.965780013	0.127	139892	1656153	17515	1	0.010465038	0.989534962	0.144521232	0.077888917	0.965780013
0.128	52020	1735463	26077	1	0.014803524	0.985196476	0.056558755	0.029102375	1.437890117	0.128	132638	1654845	26077	1	0.01551351	0.98448649	0.138155877	0.074203783	1.437890117	0.128	139892	1647591	26077	1	0.015580748	0.984419252	0.14516324	0.078262003	1.437890117
0.129	52020	1723542	37998	1	0.021570898	0.978429102	0.056927678	0.029297766	2.095216039	0.129	132638	1642924	37998	1	0.022605451	0.977394549	0.139018971	0.074701982	2.095216039	0.129	139892	1635670	37998	1	0.022703427	0.977296573	0.146066677	0.078787449	2.095216039
0.13	52020	1709431	52109	1	0.029581503	0.970418497	0.057370644	0.029532471	2.873298926	0.13	132638	1628813	52109	1	0.031000249	0.968999751	0.140054665	0.07530042	2.873298926	0.13	139892	1621559	52109	1	0.03113461	0.96886539	0.147150725	0.079418616	2.873298926
0.131	52020	1692856	68684	1	0.038990883	0.961009117	0.057899845	0.029813007	3.787247182	0.131	132638	1612238	68684	1	0.040860908	0.959139092	0.14129109	0.076015717	3.787247182	0.131	139892	1604984	68684	1	0.041038008	0.958961992	0.148444795	0.080173032	3.787247182
0.132	52020	1673143	88397	1	0.050181659	0.949818341	0.058542086	0.030153672	4.874225281	0.132	132638	1592525	88397	1	0.052588401	0.947411599	0.14279032	0.076884329	4.874225281	0.132	139892	1585271	88397	1	0.052816329	0.947183671	0.150013807	0.081089149	4.874225281
0.133	52020	1648455	113085	1	0.064196669	0.935803331	0.059366788	0.030591452	6.235525706	0.133	132638	1567837	113085	1	0.067275579	0.932724421	0.144713392	0.078000559	6.235525706	0.133	139892	1560583	113085	1	0.067567164	0.932432836	0.152026199	0.082266426	6.235525706
0.134	52020	1616902	144638	1	0.082108837	0.917891163	0.060455262	0.031169821	7.975363374	0.134	132638	1536284	144638	1	0.086046824	0.913953176	0.147247941	0.079475254	7.975363374	0.134	139892	1529030	144638	1	0.086419768	0.913580232	0.154678148	0.083821772	7.975363374
0.135	52020	1581344	180196	1	0.102294583	0.897705417	0.061730739	0.031848382	9.936037407	0.135	132638	1500726	180196	1	0.107200691	0.892799309	0.15021274	0.081205414	9.936037407	0.135	139892	1493472	180196	1	0.10766532	0.89233468	0.157779813	0.085646555	9.936037407
0.136	52020	1554496	207044	1	0.117535793	0.882464207	0.062730022	0.03238063	11.41644059	0.136	132638	1473878	207044	1	0.123172878	0.876827122	0.152531633	0.082562514	11.41644059	0.136	139892	1466624	207044	1	0.123706733	0.876293267	0.160205404	0.087077875	11.41644059
0.137	52020	1527374	234166	1	0.132932548	0.867067452	0.063772899	0.032936683	12.91195218	0.137	132638	1446756	234166	1	0.13930807	0.86069193	0.154948038	0.083980311	12.91195218	0.137	139892	1439502	234166	1	0.139911858	0.860088142	0.162732669	0.088573212	12.91195218
0.138	52020	1527374	234166	1	0.132932548	0.867067452	0.063772899	0.032936683	12.91195218	0.138	132638	1446756	234166	1	0.13930807	0.86069193	0.154948038	0.083980311	12.91195218	0.138	139892	1439502	234166	1	0.139911858	0.860088142	0.162732669	0.088573212	12.91195218
0.139	52020	1521056	240484	1	0.136519182	0.863480818	0.064020833	0.033068968	13.26032775	0.139	132638	1440438	240484	1	0.143066722	0.856933278	0.155521969	0.084317604	13.26032775	0.139	139892	1433184	240484	1	0.1436868	0.8563132	0.163332882	0.088928952	13.26032775
0.14	52020	1517155	244385	1	0.138733722	0.861266278	0.064174883	0.033151178	13.47542954	0.14	132638	1436537	244385	1	0.145387472	0.854612528	0.155878466	0.08452722	13.47542954	0.14	139892	1429283	244385	1	0.146017609	0.853982391	0.163705694	0.089150031	13.47542954
0.141	52020	1512993	248547	1	0.141096427	0.858903573	0.06434006	0.033239341	13.70492291	0.141	132638	1432375	248547	1	0.147863494	0.852136506	0.156260621	0.084752012	13.70492291	0.141	139892	1425121	248547	1	0.148504363	0.851495637	0.164105331	0.089387117	13.70492291
0.142	52020	1512478	249062	1	0.141388785	0.858611215	0.064360558	0.033250282	13.7333201	0.142	132638	1431860	249062	1	0.148169873	0.851830127	0.156308039	0.08477991	13.7333201	0.142	139892	1424606	249062	1	0.14881207	0.85118793	0.164154918	0.089416541	13.7333201
0.143	52020	1512478	249062	1	0.141388785	0.858611215	0.064360558	0.033250282	13.7333201	0.143	132638	1431860	249062	1	0.148169873	0.851830127	0.156308039	0.08477991	13.7333201	0.143	139892	1424606	249062	1	0.14881207	0.85118793	0.164154918	0.089416541	13.7333201
0.144	52020	1511880	249660	1	0.14172826	0.85827174	0.064384375	0.033262996	13.76629392	0.144	132638	1431262	249660	1	0.148525631	0.851474369	0.156363135	0.084812328	13.76629392	0.144	139892	1424008	249660	1	0.149169369	0.850830631	0.164212533	0.089450732	13.76629392
0.145	52020	1511588	249952	1	0.141894025	0.858105975	0.064396012	0.033269208	13.78239485	0.145	132638	1430970	249952	1	0.148699345	0.851300655	0.156390052	0.084828167	13.78239485	0.145	139892	1423716	249952	1	0.149343836	0.850656164	0.164240681	0.089467437	13.78239485
0.146	52020	1511484	250056	1	0.141953064	0.858046936	0.064400157	0.033271421	13.78812942	0.146	132638	1430866	250056	1	0.148761216	0.851238784	0.156399641	0.084833809	13.78812942	0.146	139892	1423612	250056	1	0.149405975	0.850594025	0.164250709	0.089473388	13.78812942
0.147	52020	1511445	250095	1	0.141975204	0.858024796	0.064401712	0.033272251	13.79027989	0.147	132638	1430827	250095	1	0.148784417	0.851215583	0.156403237	0.084835925	13.79027989	0.147	139892	1423573	250095	1	0.149429277	0.850570723	0.164254469	0.08947562	13.79027989
0.148	52020	1511426	250114	1	0.14198599	0.85801401	0.06440247	0.033272655	13.79132755	0.148	132638	1430808	250114	1	0.14879572	0.85120428	0.156404989	0.084836956	13.79132755	0.148	139892	1423554	250114	1	0.14944063	0.85055937	0.164256301	0.089476707	13.79132755
0.149	52020	1511392	250148	1	0.142005291	0.857994709	0.064403825	0.033273379	13.79320232	0.149	132638	1430774	250148	1	0.148815947	0.851184053	0.156408125	0.084838801	13.79320232	0.149	139892	1423520	250148	1	0.149460944	0.850539056	0.16425958	0.089478653	13.79320232
0.15	52020	1511335	250205	1	0.142037649	0.857962351	0.064406098	0.033274592	13.79634531	0.15	132638	1430717	250205	1	0.148849857	0.851150143	0.156413381	0.084841895	13.79634531	0.15	139892	1423463	250205	1	0.149495001	0.850504999	0.164265077	0.089481915	13.79634531
0.151	52020	1511191	250349	1	0.142119396	0.857880604	0.06441184	0.033277657	13.80428549	0.151	132638	1430573	250349	1	0.148935525	0.851064475	0.156426663	0.08484971	13.80428549	0.151	139892	1423319	250349	1	0.14958104	0.85041896	0.164278966	0.089490158	13.80428549
0.152	52020	1510917	250623	1	0.142274941	0.857725059	0.064422768	0.033283491	13.8193939	0.152	132638	1430299	250623	1	0.14909853	0.85090147	0.156451941	0.084864585	13.8193939	0.152	139892	1423045	250623	1	0.149744752	0.850255248	0.1643054	0.089505847	13.8193939
0.153	52020	1510547	250993	1	0.142484985	0.857515015	0.064437531	0.033291372	13.83979576	0.153	132638	1429929	250993	1	0.149318648	0.850681352	0.156486089	0.08488468	13.83979576	0.153	139892	1422675	250993	1	0.149965824	0.850034176	0.164341109	0.089527041	13.83979576
0.154	52020	1510013	251527	1	0.142788129	0.857211871	0.06445885	0.033302754	13.86924061	0.154	132638	1429395	251527	1	0.149636331	0.850363669	0.156535398	0.084913699	13.86924061	0.154	139892	1422141	251527	1	0.150284883	0.849715117	0.164392673	0.089557647	13.86924061
0.155	52020	1509334	252206	1	0.143173587	0.856826413	0.064485978	0.033317236	13.90668078	0.155	132638	1428716	252206	1	0.150040276	0.849959724	0.156598142	0.084950626	13.90668078	0.155	139892	1421462	252206	1	0.150690579	0.849309421	0.164458285	0.089596594	13.90668078
0.156	52020	1508527	253013	1	0.143631709	0.856368291	0.064518249	0.033334465	13.9511789	0.156	132638	1427909	253013	1	0.150520369	0.849479631	0.156672779	0.084994556	13.9511789	0.156	139892	1420655	253013	1	0.151172753	0.848827247	0.164536334	0.089642926	13.9511789
0.157	52020	1508073	253467	1	0.143889438	0.856110562	0.064536419	0.033344166	13.97621253	0.157	132638	1427455	253467	1	0.150790459	0.849209541	0.1567148	0.085019291	13.97621253	0.157	139892	1420201	253467	1	0.151444014	0.848555986	0.164580276	0.089669013	13.97621253
0.158	52020	1507162	254378	1	0.144406599	0.855593401	0.064572909	0.033363648	14.02644522	0.158	132638	1426544	254378	1	0.151332424	0.848667576	0.156799187	0.085068966	14.02644522	0.158	139892	1419290	254378	1	0.151988327	0.848011673	0.164668519	0.089721405	14.02644522
0.159	52020	1506046	255494	1	0.145040135	0.854959865	0.064617666	0.033387546	14.08798165	0.159	132638	1425428	255494	1	0.151996345	0.848003655	0.156902687	0.085129898	14.08798165	0.159	139892	1418174	255494	1	0.152655126	0.847344874	0.164776749	0.08978567	14.08798165
0.16	52020	1505217	256323	1	0.145510746	0.854489254	0.064650954	0.03340532	14.13369285	0.16	132638	1424599	256323	1	0.152489527	0.847510473	0.156979658	0.085175217	14.13369285	0.16	139892	1417345	256323	1	0.153150446	0.846849554	0.164857238	0.089833468	14.13369285
0.161	52020	1504816	256724	1	0.145738388	0.854261612	0.064667068	0.033413924	14.15580405	0.161	132638	1424198	256724	1	0.152728086	0.847271914	0.157016918	0.085197156	14.15580405	0.161	139892	1416944	256724	1	0.153390039	0.846609961	0.1648962	0.089856607	14.15580405
0.162	52020	1504658	256882	1	0.145828082	0.854171918	0.064673419	0.033417316	14.1645162	0.162	132638	1424040	256882	1	0.152822082	0.847177918	0.157031603	0.085205804	14.1645162	0.162	139892	1416786	256882	1	0.153484443	0.846515557	0.164911557	0.089865727	14.1645162
0.163	52020	1504603	256937	1	0.145859305	0.854140695	0.06467563	0.033418496	14.16754891	0.163	132638	1423985	256937	1	0.152854802	0.847145198	0.157036716	0.085208814	14.16754891	0.163	139892	1416731	256937	1	0.153517305	0.846482695	0.164916903	0.089868902	14.16754891
0.164	52020	1504581	256959	1	0.145871794	0.854128206	0.064676515	0.033418969	14.16876199	0.164	132638	1423963	256959	1	0.15286789	0.84713211	0.157038761	0.085210018	14.16876199	0.164	139892	1416709	256959	1	0.153530449	0.846469551	0.164919042	0.089870172	14.16876199
0.165	52020	1504581	256959	1	0.145871794	0.854128206	0.064676515	0.033418969	14.16876199	0.165	132638	1423963	256959	1	0.15286789	0.84713211	0.157038761	0.085210018	14.16876199	0.165	139892	1416709	256959	1	0.153530449	0.846469551	0.164919042	0.089870172	14.16876199
0.166	52020	1504581	256959	1	0.145871794	0.854128206	0.064676515	0.033418969	14.16876199	0.166	132638	1423963	256959	1	0.15286789	0.84713211	0.157038761	0.085210018	14.16876199	0.166	139892	1416709	256959	1	0.153530449	0.846469551	0.164919042	0.089870172	14.16876199
0.167	52020	1504581	256959	1	0.145871794	0.854128206	0.064676515	0.033418969	14.16876199	0.167	132638	1423963	256959	1	0.15286789	0.84713211	0.157038761	0.085210018	14.16876199	0.167	139892	1416709	256959	1	0.153530449	0.846469551	0.164919042	0.089870172	14.16876199
0.168	52020	1504581	256959	1	0.145871794	0.854128206	0.064676515	0.033418969	14.16876199	0.168	132638	1423963	256959	1	0.15286789	0.84713211	0.157038761	0.085210018	14.16876199	0.168	139892	1416709	256959	1	0.153530449	0.846469551	0.164919042	0.089870172	14.16876199
0.169	52020	1504581	256959	1	0.145871794	0.854128206	0.064676515	0.033418969	14.16876199	0.169	132638	1423963	256959	1	0.15286789	0.84713211	0.157038761	0.085210018	14.16876199	0.169	139892	1416709	256959	1	0.153530449	0.846469551	0.164919042	0.089870172	14.16876199
0.17	52020	1504581	256959	1	0.145871794	0.854128206	0.064676515	0.033418969	14.16876199	0.17	132638	1423963	256959	1	0.15286789	0.84713211	0.157038761	0.085210018	14.16876199	0.17	139892	1416709	256959	1	0.153530449	0.846469551	0.164919042	0.089870172	14.16876199
0.171	52020	1504581	256959	1	0.145871794	0.854128206	0.064676515	0.033418969	14.16876199	0.171	132638	1423963	256959	1	0.15286789	0.84713211	0.157038761	0.085210018	14.16876199	0.171	139892	1416709	256959	1	0.153530449	0.846469551	0.164919042	0.089870172	14.16876199
0.172	52020	1504581	256959	1	0.145871794	0.854128206	0.064676515	0.033418969	14.16876199	0.172	132638	1423963	256959	1	0.15286789	0.84713211	0.157038761	0.085210018	14.16876199	0.172	139892	1416709	256959	1	0.153530449	0.846469551	0.164919042	0.089870172	14.16876199
0.173	52020	1504581	256959	1	0.145871794	0.854128206	0.064676515	0.033418969	14.16876199	0.173	132638	1423963	256959	1	0.15286789	0.84713211	0.157038761	0.085210018	14.16876199	0.173	139892	1416709	256959	1	0.153530449	0.846469551	0.164919042	0.089870172	14.16876199
0.174	52020	1504581	256959	1	0.145871794	0.854128206	0.064676515	0.033418969	14.16876199	0.174	132638	1423963	256959	1	0.15286789	0.84713211	0.157038761	0.085210018	14.16876199	0.174	139892	1416709	256959	1	0.153530449	0.846469551	0.164919042	0.089870172	14.16876199
0.175	52020	1504581	256959	1	0.145871794	0.854128206	0.064676515	0.033418969	14.16876199	0.175	132638	1423963	256959	1	0.15286789	0.84713211	0.157038761	0.085210018	14.16876199	0.175	139892	1416709	256959	1	0.153530449	0.846469551	0.164919042	0.089870172	14.16876199
0.176	52020	1504581	256959	1	0.145871794	0.854128206	0.064676515	0.033418969	14.16876199	0.176	132638	1423963	256959	1	0.15286789	0.84713211	0.157038761	0.085210018	14.16876199	0.176	139892	1416709	256959	1	0.153530449	0.846469551	0.164919042	0.089870172	14.16876199
0.177	52020	1504581	256959	1	0.145871794	0.854128206	0.064676515	0.033418969	14.16876199	0.177	132638	1423963	256959	1	0.15286789	0.84713211	0.157038761	0.085210018	14.16876199	0.177	139892	1416709	256959	1	0.153530449	0.846469551	0.164919042	0.089870172	14.16876199
0.178	52020	1504581	256959	1	0.145871794	0.854128206	0.064676515	0.033418969	14.16876199	0.178	132638	1423963	256959	1	0.15286789	0.84713211	0.157038761	0.085210018	14.16876199	0.178	139892	1416709	256959	1	0.153530449	0.846469551	0.164919042	0.089870172	14.16876199
0.179	52020	1504581	256959	1	0.145871794	0.854128206	0.064676515	0.033418969	14.16876199	0.179	132638	1423963	256959	1	0.15286789	0.84713211	0.157038761	0.085210018	14.16876199	0.179	139892	1416709	256959	1	0.153530449	0.846469551	0.164919042	0.089870172	14.16876199
0.18	52020	1504581	256959	1	0.145871794	0.854128206	0.064676515	0.033418969	14.16876199	0.18	132638	1423963	256959	1	0.15286789	0.84713211	0.157038761	0.085210018	14.16876199	0.18	139892	1416709	256959	1	0.153530449	0.846469551	0.164919042	0.089870172	14.16876199
0.181	52020	1504581	256959	1	0.145871794	0.854128206	0.064676515	0.033418969	14.16876199	0.181	132638	1423963	256959	1	0.15286789	0.84713211	0.157038761	0.085210018	14.16876199	0.181	139892	1416709	256959	1	0.153530449	0.846469551	0.164919042	0.089870172	14.16876199
0.182	52020	1504581	256959	1	0.145871794	0.854128206	0.064676515	0.033418969	14.16876199	0.182	132638	1423963	256959	1	0.15286789	0.84713211	0.157038761	0.085210018	14.16876199	0.182	139892	1416709	256959	1	0.153530449	0.846469551	0.164919042	0.089870172	14.16876199
0.183	52020	1504581	256959	1	0.145871794	0.854128206	0.064676515	0.033418969	14.16876199	0.183	132638	1423963	256959	1	0.15286789	0.84713211	0.157038761	0.085210018	14.16876199	0.183	139892	1416709	256959	1	0.153530449	0.846469551	0.164919042	0.089870172	14.16876199
0.184	52020	1504581	256959	1	0.145871794	0.854128206	0.064676515	0.033418969	14.16876199	0.184	132638	1423963	256959	1	0.15286789	0.84713211	0.157038761	0.085210018	14.16876199	0.184	139892	1416709	256959	1	0.153530449	0.846469551	0.164919042	0.089870172	14.16876199
0.185	52020	1504581	256959	1	0.145871794	0.854128206	0.064676515	0.033418969	14.16876199	0.185	132638	1423963	256959	1	0.15286789	0.84713211	0.157038761	0.085210018	14.16876199	0.185	139892	1416709	256959	1	0.153530449	0.846469551	0.164919042	0.089870172	14.16876199
0.186	52020	1504581	256959	1	0.145871794	0.854128206	0.064676515	0.033418969	14.16876199	0.186	132638	1423963	256959	1	0.15286789	0.84713211	0.157038761	0.085210018	14.16876199	0.186	139892	1416709	256959	1	0.153530449	0.846469551	0.164919042	0.089870172	14.16876199
0.187	52020	1504581	256959	1	0.145871794	0.854128206	0.064676515	0.033418969	14.16876199	0.187	132638	1423963	256959	1	0.15286789	0.84713211	0.157038761	0.085210018	14.16876199	0.187	139892	1416709	256959	1	0.153530449	0.846469551	0.164919042	0.089870172	14.16876199
0.188	52020	1504581	256959	1	0.145871794	0.854128206	0.064676515	0.033418969	14.16876199	0.188	132638	1423963	256959	1	0.15286789	0.84713211	0.157038761	0.085210018	14.16876199	0.188	139892	1416709	256959	1	0.153530449	0.846469551	0.164919042	0.089870172	14.16876199
0.189	52020	1504581	256959	1	0.145871794	0.854128206	0.064676515	0.033418969	14.16876199	0.189	132638	1423963	256959	1	0.15286789	0.84713211	0.157038761	0.085210018	14.16876199	0.189	139892	1416709	256959	1	0.153530449	0.846469551	0.164919042	0.089870172	14.16876199
0.19	52020	1504581	256959	1	0.145871794	0.854128206	0.064676515	0.033418969	14.16876199	0.19	132638	1423963	256959	1	0.15286789	0.84713211	0.157038761	0.085210018	14.16876199	0.19	139892	1416709	256959	1	0.153530449	0.846469551	0.164919042	0.089870172	14.16876199
0.191	52020	1504581	256959	1	0.145871794	0.854128206	0.064676515	0.033418969	14.16876199	0.191	132638	1423963	256959	1	0.15286789	0.84713211	0.157038761	0.085210018	14.16876199	0.191	139892	1416709	256959	1	0.153530449	0.846469551	0.164919042	0.089870172	14.16876199
0.192	52020	1504581	256959	1	0.145871794	0.854128206	0.064676515	0.033418969	14.16876199	0.192	132638	1423963	256959	1	0.15286789	0.84713211	0.157038761	0.085210018	14.16876199	0.192	139892	1416709	256959	1	0.153530449	0.846469551	0.164919042	0.089870172	14.16876199
0.193	52020	1504581	256959	1	0.145871794	0.854128206	0.064676515	0.033418969	14.16876199	0.193	132638	1423963	256959	1	0.15286789	0.84713211	0.157038761	0.085210018	14.16876199	0.193	139892	1416709	256959	1	0.153530449	0.846469551	0.164919042	0.089870172	14.16876199
0.194	52020	1504581	256959	1	0.145871794	0.854128206	0.064676515	0.033418969	14.16876199	0.194	132638	1423963	256959	1	0.15286789	0.84713211	0.157038761	0.085210018	14.16876199	0.194	139892	1416709	256959	1	0.153530449	0.846469551	0.164919042	0.089870172	14.16876199
0.195	52020	1504581	256959	1	0.145871794	0.854128206	0.064676515	0.033418969	14.16876199	0.195	132638	1423963	256959	1	0.15286789	0.84713211	0.157038761	0.085210018	14.16876199	0.195	139892	1416709	256959	1	0.153530449	0.846469551	0.164919042	0.089870172	14.16876199
0.196	52020	1504581	256959	1	0.145871794	0.854128206	0.064676515	0.033418969	14.16876199	0.196	132638	1423963	256959	1	0.15286789	0.84713211	0.157038761	0.085210018	14.16876199	0.196	139892	1416709	256959	1	0.153530449	0.846469551	0.164919042	0.089870172	14.16876199
0.197	52020	1504581	256959	1	0.145871794	0.854128206	0.064676515	0.033418969	14.16876199	0.197	132638	1423963	256959	1	0.15286789	0.84713211	0.157038761	0.085210018	14.16876199	0.197	139892	1416709	256959	1	0.153530449	0.846469551	0.164919042	0.089870172	14.16876199
0.198	52020	1504581	256959	1	0.145871794	0.854128206	0.064676515	0.033418969	14.16876199	0.198	132638	1423963	256959	1	0.15286789	0.84713211	0.157038761	0.085210018	14.16876199	0.198	139892	1416709	256959	1	0.153530449	0.846469551	0.164919042	0.089870172	14.16876199
0.199	52020	1504581	256959	1	0.145871794	0.854128206	0.064676515	0.033418969	14.16876199	0.199	132638	1423963	256959	1	0.15286789	0.84713211	0.157038761	0.085210018	14.16876199	0.199	139892	1416709	256959	1	0.153530449	0.846469551	0.164919042	0.089870172	14.16876199
0.2	52020	1504581	256959	1	0.145871794	0.854128206	0.064676515	0.033418969	14.16876199	0.2	132638	1423963	256959	1	0.15286789	0.84713211	0.157038761	0.085210018	14.16876199	0.2	139892	1416709	256959	1	0.153530449	0.846469551	0.164919042	0.089870172	14.16876199
0.201	52020	1504581	256959	1	0.145871794	0.854128206	0.064676515	0.033418969	14.16876199	0.201	132638	1423963	256959	1	0.15286789	0.84713211	0.157038761	0.085210018	14.16876199	0.201	139892	1416709	256959	1	0.153530449	0.846469551	0.164919042	0.089870172	14.16876199
0.202	52020	1504581	256959	1	0.145871794	0.854128206	0.064676515	0.033418969	14.16876199	0.202	132638	1423963	256959	1	0.15286789	0.84713211	0.157038761	0.085210018	14.16876199	0.202	139892	1416709	256959	1	0.153530449	0.846469551	0.164919042	0.089870172	14.16876199
0.203	52020	1504581	256959	1	0.145871794	0.854128206	0.064676515	0.033418969	14.16876199	0.203	132638	1423963	256959	1	0.15286789	0.84713211	0.157038761	0.085210018	14.16876199	0.203	139892	1416709	256959	1	0.153530449	0.846469551	0.164919042	0.089870172	14.16876199
0.204	52020	1504581	256959	1	0.145871794	0.854128206	0.064676515	0.033418969	14.16876199	0.204	132638	1423963	256959	1	0.15286789	0.84713211	0.157038761	0.085210018	14.16876199	0.204	139892	1416709	256959	1	0.153530449	0.846469551	0.164919042	0.089870172	14.16876199
0.205	52020	1504581	256959	1	0.145871794	0.854128206	0.064676515	0.033418969	14.16876199	0.205	132638	1423963	256959	1	0.15286789	0.84713211	0.157038761	0.085210018	14.16876199	0.205	139892	1416709	256959	1	0.153530449	0.846469551	0.164919042	0.089870172	14.16876199
0.206	52020	1504581	256959	1	0.145871794	0.854128206	0.064676515	0.033418969	14.16876199	0.206	132638	1423963	256959	1	0.15286789	0.84713211	0.157038761	0.085210018	14.16876199	0.206	139892	1416709	256959	1	0.153530449	0.846469551	0.164919042	0.089870172	14.16876199
0.207	52020	1504581	256959	1	0.145871794	0.854128206	0.064676515	0.033418969	14.16876199	0.207	132638	1423963	256959	1	0.15286789	0.84713211	0.157038761	0.085210018	14.16876199	0.207	139892	1416709	256959	1	0.153530449	0.846469551	0.164919042	0.089870172	14.16876199
0.208	52020	1504581	256959	1	0.145871794	0.854128206	0.064676515	0.033418969	14.16876199	0.208	132638	1423963	256959	1	0.15286789	0.84713211	0.157038761	0.085210018	14.16876199	0.208	139892	1416709	256959	1	0.153530449	0.846469551	0.164919042	0.089870172	14.16876199
0.209	52020	1504581	256959	1	0.145871794	0.854128206	0.064676515	0.033418969	14.16876199	0.209	132638	1423963	256959	1	0.15286789	0.84713211	0.157038761	0.085210018	14.16876199	0.209	139892	1416709	256959	1	0.153530449	0.846469551	0.164919042	0.089870172	14.16876199
0.21	52020	1504581	256959	1	0.145871794	0.854128206	0.064676515	0.033418969	14.16876199	0.21	132638	1423963	256959	1	0.15286789	0.84713211	0.157038761	0.085210018	14.16876199	0.21	139892	1416709	256959	1	0.153530449	0.846469551	0.164919042	0.089870172	14.16876199
0.211	52020	1504581	256959	1	0.145871794	0.854128206	0.064676515	0.033418969	14.16876199	0.211	132638	1423963	256959	1	0.15286789	0.84713211	0.157038761	0.085210018	14.16876199	0.211	139892	1416709	256959	1	0.153530449	0.846469551	0.164919042	0.089870172	14.16876199
0.212	52020	1504581	256959	1	0.145871794	0.854128206	0.064676515	0.033418969	14.16876199	0.212	132638	1423963	256959	1	0.15286789	0.84713211	0.157038761	0.085210018	14.16876199	0.212	139892	1416709	256959	1	0.153530449	0.846469551	0.164919042	0.089870172	14.16876199
0.213	52020	1504581	256959	1	0.145871794	0.854128206	0.064676515	0.033418969	14.16876199	0.213	132638	1423963	256959	1	0.15286789	0.84713211	0.157038761	0.085210018	14.16876199	0.213	139892	1416709	256959	1	0.153530449	0.846469551	0.164919042	0.089870172	14.16876199
0.214	52020	1504581	256959	1	0.145871794	0.854128206	0.064676515	0.033418969	14.16876199	0.214	132638	1423963	256959	1	0.15286789	0.84713211	0.157038761	0.085210018	14.16876199	0.214	139892	1416709	256959	1	0.153530449	0.846469551	0.164919042	0.089870172	14.16876199
0.215	52020	1504581	256959	1	0.145871794	0.854128206	0.064676515	0.033418969	14.16876199	0.215	132638	1423963	256959	1	0.15286789	0.84713211	0.157038761	0.085210018	14.16876199	0.215	139892	1416709	256959	1	0.153530449	0.846469551	0.164919042	0.089870172	14.16876199
0.216	52020	1504581	256959	1	0.145871794	0.854128206	0.064676515	0.033418969	14.16876199	0.216	132638	1423963	256959	1	0.15286789	0.84713211	0.157038761	0.085210018	14.16876199	0.216	139892	1416709	256959	1	0.153530449	0.846469551	0.164919042	0.089870172	14.16876199
0.217	52020	1504581	256959	1	0.145871794	0.854128206	0.064676515	0.033418969	14.16876199	0.217	132638	1423963	256959	1	0.15286789	0.84713211	0.157038761	0.085210018	14.16876199	0.217	139892	1416709	256959	1	0.153530449	0.846469551	0.164919042	0.089870172	14.16876199
0.218	52020	1504581	256959	1	0.145871794	0.854128206	0.064676515	0.033418969	14.16876199	0.218	132638	1423963	256959	1	0.15286789	0.84713211	0.157038761	0.085210018	14.16876199	0.218	139892	1416709	256959	1	0.153530449	0.846469551	0.164919042	0.089870172	14.16876199
0.219	52020	1504581	256959	1	0.145871794	0.854128206	0.064676515	0.033418969	14.16876199	0.219	132638	1423963	256959	1	0.15286789	0.84713211	0.157038761	0.085210018	14.16876199	0.219	139892	1416709	256959	1	0.153530449	0.846469551	0.164919042	0.089870172	14.16876199
0.22	52020	1504581	256959	1	0.145871794	0.854128206	0.064676515	0.033418969	14.16876199	0.22	132638	1423963	256959	1	0.15286789	0.84713211	0.157038761	0.085210018	14.16876199	0.22	139892	1416709	256959	1	0.153530449	0.846469551	0.164919042	0.089870172	14.16876199
0.221	52020	1504581	256959	1	0.145871794	0.854128206	0.064676515	0.033418969	14.16876199	0.221	132638	1423963	256959	1	0.15286789	0.84713211	0.157038761	0.085210018	14.16876199	0.221	139892	1416709	256959	1	0.153530449	0.846469551	0.164919042	0.089870172	14.16876199
0.222	52020	1504581	256959	1	0.145871794	0.854128206	0.064676515	0.033418969	14.16876199	0.222	132638	1423963	256959	1	0.15286789	0.84713211	0.157038761	0.085210018	14.16876199	0.222	139892	1416709	256959	1	0.153530449	0.846469551	0.164919042	0.089870172	14.16876199
0.223	52020	1504581	256959	1	0.145871794	0.854128206	0.064676515	0.033418969	14.16876199	0.223	132638	1423963	256959	1	0.15286789	0.84713211	0.157038761	0.085210018	14.16876199	0.223	139892	1416709	256959	1	0.153530449	0.846469551	0.164919042	0.089870172	14.16876199
0.224	52020	1504581	256959	1	0.145871794	0.854128206	0.064676515	0.033418969	14.16876199	0.224	132638	1423963	256959	1	0.15286789	0.84713211	0.157038761	0.085210018	14.16876199	0.224	139892	1416709	256959	1	0.153530449	0.846469551	0.164919042	0.089870172	14.16876199
0.225	52020	1504581	256959	1	0.145871794	0.854128206	0.064676515	0.033418969	14.16876199	0.225	132638	1423963	256959	1	0.15286789	0.84713211	0.157038761	0.085210018	14.16876199	0.225	139892	1416709	256959	1	0.153530449	0.846469551	0.164919042	0.089870172	14.16876199
0.226	52020	1504581	256959	1	0.145871794	0.854128206	0.064676515	0.033418969	14.16876199	0.226	132638	1423963	256959	1	0.15286789	0.84713211	0.157038761	0.085210018	14.16876199	0.226	139892	1416709	256959	1	0.153530449	0.846469551	0.164919042	0.089870172	14.16876199
0.227	52020	1504581	256959	1	0.145871794	0.854128206	0.064676515	0.033418969	14.16876199	0.227	132638	1423963	256959	1	0.15286789	0.84713211	0.157038761	0.085210018	14.16876199	0.227	139892	1416709	256959	1	0.153530449	0.846469551	0.164919042	0.089870172	14.16876199
0.228	52020	1504581	256959	1	0.145871794	0.854128206	0.064676515	0.033418969	14.16876199	0.228	132638	1423963	256959	1	0.15286789	0.84713211	0.157038761	0.085210018	14.16876199	0.228	139892	1416709	256959	1	0.153530449	0.846469551	0.164919042	0.089870172	14.16876199
0.229	52020	1504581	256959	1	0.145871794	0.854128206	0.064676515	0.033418969	14.16876199	0.229	132638	1423963	256959	1	0.15286789	0.84713211	0.157038761	0.085210018	14.16876199	0.229	139892	1416709	256959	1	0.153530449	0.846469551	0.164919042	0.089870172	14.16876199
0.23	52020	1504581	256959	1	0.145871794	0.854128206	0.064676515	0.033418969	14.16876199	0.23	132638	1423963	256959	1	0.15286789	0.84713211	0.157038761	0.085210018	14.16876199	0.23	139892	1416709	256959	1	0.153530449	0.846469551	0.164919042	0.089870172	14.16876199
0.231	52020	1504581	256959	1	0.145871794	0.854128206	0.064676515	0.033418969	14.16876199	0.231	132638	1423963	256959	1	0.15286789	0.84713211	0.157038761	0.085210018	14.16876199	0.231	139892	1416709	256959	1	0.153530449	0.846469551	0.164919042	0.089870172	14.16876199
0.232	52020	1504581	256959	1	0.145871794	0.854128206	0.064676515	0.033418969	14.16876199	0.232	132638	1423963	256959	1	0.15286789	0.84713211	0.157038761	0.085210018	14.16876199	0.232	139892	1416709	256959	1	0.153530449	0.846469551	0.164919042	0.089870172	14.16876199
0.233	52020	1504581	256959	1	0.145871794	0.854128206	0.064676515	0.033418969	14.16876199	0.233	132638	1423963	256959	1	0.15286789	0.84713211	0.157038761	0.085210018	14.16876199	0.233	139892	1416709	256959	1	0.153530449	0.846469551	0.164919042	0.089870172	14.16876199
0.234	52020	1504581	256959	1	0.145871794	0.854128206	0.064676515	0.033418969	14.16876199	0.234	132638	1423963	256959	1	0.15286789	0.84713211	0.157038761	0.085210018	14.16876199	0.234	139892	1416709	256959	1	0.153530449	0.846469551	0.164919042	0.089870172	14.16876199
0.235	52020	1504581	256959	1	0.145871794	0.854128206	0.064676515	0.033418969	14.16876199	0.235	132638	1423963	256959	1	0.15286789	0.84713211	0.157038761	0.085210018	14.16876199	0.235	139892	1416709	256959	1	0.153530449	0.846469551	0.164919042	0.089870172	14.16876199
0.236	52020	1504581	256959	1	0.145871794	0.854128206	0.064676515	0.033418969	14.16876199	0.236	132638	1423963	256959	1	0.15286789	0.84713211	0.157038761	0.085210018	14.16876199	0.236	139892	1416709	256959	1	0.153530449	0.846469551	0.164919042	0.089870172	14.16876199
0.237	52020	1504581	256959	1	0.145871794	0.854128206	0.064676515	0.033418969	14.16876199	0.237	132638	1423963	256959	1	0.15286789	0.84713211	0.157038761	0.085210018	14.16876199	0.237	139892	1416709	256959	1	0.153530449	0.846469551	0.164919042	0.089870172	14.16876199
0.238	52020	1504581	256959	1	0.145871794	0.854128206	0.064676515	0.033418969	14.16876199	0.238	132638	1423963	256959	1	0.15286789	0.84713211	0.157038761	0.085210018	14.16876199	0.238	139892	1416709	256959	1	0.153530449	0.846469551	0.164919042	0.089870172	14.16876199
0.239	52020	1504581	256959	1	0.145871794	0.854128206	0.064676515	0.033418969	14.16876199	0.239	132638	1423963	256959	1	0.15286789	0.84713211	0.157038761	0.085210018	14.16876199	0.239	139892	1416709	256959	1	0.153530449	0.846469551	0.164919042	0.089870172	14.16876199
0.24	52020	1504581	256959	1	0.145871794	0.854128206	0.064676515	0.033418969	14.16876199	0.24	132638	1423963	256959	1	0.15286789	0.84713211	0.157038761	0.085210018	14.16876199	0.24	139892	1416709	256959	1	0.153530449	0.846469551	0.164919042	0.089870172	14.16876199
0.241	52020	1504581	256959	1	0.145871794	0.854128206	0.064676515	0.033418969	14.16876199	0.241	132638	1423963	256959	1	0.15286789	0.84713211	0.157038761	0.085210018	14.16876199	0.241	139892	1416709	256959	1	0.153530449	0.846469551	0.164919042	0.089870172	14.16876199
0.242	52020	1504581	256959	1	0.145871794	0.854128206	0.064676515	0.033418969	14.16876199	0.242	132638	1423963	256959	1	0.15286789	0.84713211	0.157038761	0.085210018	14.16876199	0.242	139892	1416709	256959	1	0.153530449	0.846469551	0.164919042	0.089870172	14.16876199
0.243	52020	1504581	256959	1	0.145871794	0.854128206	0.064676515	0.033418969	14.16876199	0.243	132638	1423963	256959	1	0.15286789	0.84713211	0.157038761	0.085210018	14.16876199	0.243	139892	1416709	256959	1	0.153530449	0.846469551	0.164919042	0.089870172	14.16876199
0.244	52020	1504581	256959	1	0.145871794	0.854128206	0.064676515	0.033418969	14.16876199	0.244	132638	1423963	256959	1	0.15286789	0.84713211	0.157038761	0.085210018	14.16876199	0.244	139892	1416709	256959	1	0.153530449	0.846469551	0.164919042	0.089870172	14.16876199
0.245	52020	1504581	256959	1	0.145871794	0.854128206	0.064676515	0.033418969	14.16876199	0.245	132638	1423963	256959	1	0.15286789	0.84713211	0.157038761	0.085210018	14.16876199	0.245	139892	1416709	256959	1	0.153530449	0.846469551	0.164919042	0.089870172	14.16876199
0.246	52020	1504581	256959	1	0.145871794	0.854128206	0.064676515	0.033418969	14.16876199	0.246	132638	1423963	256959	1	0.15286789	0.84713211	0.157038761	0.085210018	14.16876199	0.246	139892	1416709	256959	1	0.153530449	0.846469551	0.164919042	0.089870172	14.16876199
0.247	52020	1504581	256959	1	0.145871794	0.854128206	0.064676515	0.033418969	14.16876199	0.247	132638	1423963	256959	1	0.15286789	0.84713211	0.157038761	0.085210018	14.16876199	0.247	139892	1416709	256959	1	0.153530449	0.846469551	0.164919042	0.089870172	14.16876199
0.248	52020	1504581	256959	1	0.145871794	0.854128206	0.064676515	0.033418969	14.16876199	0.248	132638	1423963	256959	1	0.15286789	0.84713211	0.157038761	0.085210018	14.16876199	0.248	139892	1416709	256959	1	0.153530449	0.846469551	0.164919042	0.089870172	14.16876199
0.249	52020	1504581	256959	1	0.145871794	0.854128206	0.064676515	0.033418969	14.16876199	0.249	132638	1423963	256959	1	0.15286789	0.84713211	0.157038761	0.085210018	14.16876199	0.249	139892	1416709	256959	1	0.153530449	0.846469551	0.164919042	0.089870172	14.16876199
0.25	52020	1504581	256959	1	0.145871794	0.854128206	0.064676515	0.033418969	14.16876199	0.25	132638	1423963	256959	1	0.15286789	0.84713211	0.157038761	0.085210018	14.16876199	0.25	139892	1416709	256959	1	0.153530449	0.846469551	0.164919042	0.089870172	14.16876199
0.251	52020	1504581	256959	1	0.145871794	0.854128206	0.064676515	0.033418969	14.16876199	0.251	132638	1423963	256959	1	0.15286789	0.84713211	0.157038761	0.085210018	14.16876199	0.251	139892	1416709	256959	1	0.153530449	0.846469551	0.164919042	0.089870172	14.16876199
0.252	52020	1504581	256959	1	0.145871794	0.854128206	0.064676515	0.033418969	14.16876199	0.252	132638	1423963	256959	1	0.15286789	0.84713211	0.157038761	0.085210018	14.16876199	0.252	139892	1416709	256959	1	0.153530449	0.846469551	0.164919042	0.089870172	14.16876199
0.253	52020	1504581	256959	1	0.145871794	0.854128206	0.064676515	0.033418969	14.16876199	0.253	132638	1423963	256959	1	0.15286789	0.84713211	0.157038761	0.085210018	14.16876199	0.253	139892	1416709	256959	1	0.153530449	0.846469551	0.164919042	0.089870172	14.16876199
0.254	52020	1504581	256959	1	0.145871794	0.854128206	0.064676515	0.033418969	14.16876199	0.254	132638	1423963	256959	1	0.15286789	0.84713211	0.157038761	0.085210018	14.16876199	0.254	139892	1416709	256959	1	0.153530449	0.846469551	0.164919042	0.089870172	14.16876199
0.255	52020	1504581	256959	1	0.145871794	0.854128206	0.064676515	0.033418969	14.16876199	0.255	132638	1423963	256959	1	0.15286789	0.84713211	0.157038761	0.085210018	14.16876199	0.255	139892	1416709	256959	1	0.153530449	0.846469551	0.164919042	0.089870172	14.16876199
0.256	52020	1504581	256959	1	0.145871794	0.854128206	0.064676515	0.033418969	14.16876199	0.256	132638	1423963	256959	1	0.15286789	0.84713211	0.157038761	0.085210018	14.16876199	0.256	139892	1416709	256959	1	0.153530449	0.846469551	0.164919042	0.089870172	14.16876199
0.257	52020	1504580	256960	1	0.145872362	0.854127638	0.064676555	0.03341899	14.16881713	0.257	132638	1423962	256960	1	0.152868485	0.847131515	0.157038854	0.085210073	14.16881713	0.257	139892	1416708	256960	1	0.153531047	0.846468953	0.164919139	0.08987023	14.16881713
0.258	52020	1504580	256960	1	0.145872362	0.854127638	0.064676555	0.03341899	14.16881713	0.258	132638	1423962	256960	1	0.152868485	0.847131515	0.157038854	0.085210073	14.16881713	0.258	139892	1416708	256960	1	0.153531047	0.846468953	0.164919139	0.08987023	14.16881713
0.259	52020	1504579	256961	1	0.145872929	0.854127071	0.064676595	0.033419012	14.16887227	0.259	132638	1423961	256961	1	0.15286908	0.84713092	0.157038947	0.085210128	14.16887227	0.259	139892	1416707	256961	1	0.153531644	0.846468356	0.164919236	0.089870288	14.16887227
0.26	52020	1504579	256961	1	0.145872929	0.854127071	0.064676595	0.033419012	14.16887227	0.26	132638	1423961	256961	1	0.15286908	0.84713092	0.157038947	0.085210128	14.16887227	0.26	139892	1416707	256961	1	0.153531644	0.846468356	0.164919236	0.089870288	14.16887227
0.261	52020	1504579	256961	1	0.145872929	0.854127071	0.064676595	0.033419012	14.16887227	0.261	132638	1423961	256961	1	0.15286908	0.84713092	0.157038947	0.085210128	14.16887227	0.261	139892	1416707	256961	1	0.153531644	0.846468356	0.164919236	0.089870288	14.16887227
0.262	52020	1504579	256961	1	0.145872929	0.854127071	0.064676595	0.033419012	14.16887227	0.262	132638	1423961	256961	1	0.15286908	0.84713092	0.157038947	0.085210128	14.16887227	0.262	139892	1416707	256961	1	0.153531644	0.846468356	0.164919236	0.089870288	14.16887227
0.263	52020	1504577	256963	1	0.145874065	0.854125935	0.064676676	0.033419055	14.16898255	0.263	132638	1423959	256963	1	0.15287027	0.84712973	0.157039133	0.085210237	14.16898255	0.263	139892	1416705	256963	1	0.153532839	0.846467161	0.164919431	0.089870403	14.16898255
0.264	52020	1504577	256963	1	0.145874065	0.854125935	0.064676676	0.033419055	14.16898255	0.264	132638	1423959	256963	1	0.15287027	0.84712973	0.157039133	0.085210237	14.16898255	0.264	139892	1416705	256963	1	0.153532839	0.846467161	0.164919431	0.089870403	14.16898255
0.265	52020	1504577	256963	1	0.145874065	0.854125935	0.064676676	0.033419055	14.16898255	0.265	132638	1423959	256963	1	0.15287027	0.84712973	0.157039133	0.085210237	14.16898255	0.265	139892	1416705	256963	1	0.153532839	0.846467161	0.164919431	0.089870403	14.16898255
0.266	52020	1504576	256964	1	0.145874632	0.854125368	0.064676716	0.033419076	14.16903769	0.266	132638	1423958	256964	1	0.152870865	0.847129135	0.157039226	0.085210292	14.16903769	0.266	139892	1416704	256964	1	0.153533437	0.846466563	0.164919528	0.089870461	14.16903769
0.267	52020	1504574	256966	1	0.145875768	0.854124232	0.064676796	0.033419119	14.16914797	0.267	132638	1423956	256966	1	0.152872055	0.847127945	0.157039412	0.085210402	14.16914797	0.267	139892	1416702	256966	1	0.153534632	0.846465368	0.164919722	0.089870576	14.16914797
0.268	52020	1504570	256970	1	0.145878039	0.854121961	0.064676957	0.033419205	14.16936853	0.268	132638	1423952	256970	1	0.152874434	0.847125566	0.157039784	0.085210621	14.16936853	0.268	139892	1416698	256970	1	0.153537022	0.846462978	0.164920111	0.089870807	14.16936853
0.269	52020	1504567	256973	1	0.145879742	0.854120258	0.064677078	0.033419269	14.16953396	0.269	132638	1423949	256973	1	0.152876219	0.847123781	0.157040063	0.085210785	14.16953396	0.269	139892	1416695	256973	1	0.153538814	0.846461186	0.164920403	0.089870981	14.16953396
0.27	52020	1504566	256974	1	0.145880309	0.854119691	0.064677118	0.033419291	14.1695891	0.27	132638	1423948	256974	1	0.152876814	0.847123186	0.157040156	0.08521084	14.1695891	0.27	139892	1416694	256974	1	0.153539412	0.846460588	0.1649205	0.089871038	14.1695891
0.271	52020	1504564	256976	1	0.145881445	0.854118555	0.064677198	0.033419334	14.16969938	0.271	132638	1423946	256976	1	0.152878004	0.847121996	0.157040342	0.085210949	14.16969938	0.271	139892	1416692	256976	1	0.153540607	0.846459393	0.164920694	0.089871154	14.16969938
0.272	52020	1504552	256988	1	0.145888257	0.854111743	0.064677681	0.033419591	14.17036106	0.272	132638	1423934	256988	1	0.152885143	0.847114857	0.157041457	0.085211606	14.17036106	0.272	139892	1416680	256988	1	0.153547777	0.846452223	0.164921861	0.089871847	14.17036106
0.273	52020	1504540	257000	1	0.145895069	0.854104931	0.064678163	0.033419849	14.17102274	0.273	132638	1423922	257000	1	0.152892282	0.847107718	0.157042573	0.085212263	14.17102274	0.273	139892	1416668	257000	1	0.153554946	0.846445054	0.164923028	0.089872539	14.17102274
0.274	52020	1504529	257011	1	0.145901314	0.854098686	0.064678606	0.033420085	14.17162928	0.274	132638	1423911	257011	1	0.152898826	0.847101174	0.157043596	0.085212865	14.17162928	0.274	139892	1416657	257011	1	0.153561519	0.846438481	0.164924097	0.089873175	14.17162928
0.275	52020	1504511	257029	1	0.145911532	0.854088468	0.064679329	0.033420472	14.1726218	0.275	132638	1423893	257029	1	0.152909534	0.847090466	0.157045269	0.085213851	14.1726218	0.275	139892	1416639	257029	1	0.153572274	0.846427726	0.164925847	0.089874214	14.1726218
0.276	52020	1504474	257066	1	0.145932536	0.854067464	0.064680817	0.033421266	14.17466199	0.276	132638	1423856	257066	1	0.152931546	0.847068454	0.157048709	0.085215876	14.17466199	0.276	139892	1416602	257066	1	0.153594381	0.846405619	0.164929444	0.08987635	14.17466199
0.277	52020	1504443	257097	1	0.145950135	0.854049865	0.064682064	0.033421932	14.17637134	0.277	132638	1423825	257097	1	0.152949988	0.847050012	0.157051591	0.085217573	14.17637134	0.277	139892	1416571	257097	1	0.153612903	0.846387097	0.164932458	0.08987814	14.17637134
0.278	52020	1504389	257151	1	0.14598079	0.85401921	0.064684235	0.033423091	14.1793489	0.278	132638	1423771	257151	1	0.152982113	0.847017887	0.157056612	0.08522053	14.1793489	0.278	139892	1416517	257151	1	0.153645167	0.846354833	0.164937709	0.089881259	14.1793489
0.279	52020	1504347	257193	1	0.146004632	0.853995368	0.064685924	0.033423993	14.18166479	0.279	132638	1423729	257193	1	0.1530071	0.8469929	0.157060518	0.08522283	14.18166479	0.279	139892	1416475	257193	1	0.153670262	0.846329738	0.164941792	0.089883684	14.18166479
0.28	52020	1504280	257260	1	0.146042667	0.853957333	0.064688619	0.033425432	14.18535918	0.28	132638	1423662	257260	1	0.153046959	0.846953041	0.157066748	0.085226499	14.18535918	0.28	139892	1416408	257260	1	0.153710294	0.846289706	0.164948308	0.089887554	14.18535918
0.281	52020	1504174	257366	1	0.146102842	0.853897158	0.064692883	0.033427709	14.19120404	0.281	132638	1423556	257366	1	0.153110019	0.846889981	0.157076607	0.085232304	14.19120404	0.281	139892	1416302	257366	1	0.153773628	0.846226372	0.164958616	0.089893676	14.19120404
0.282	52020	1503842	257698	1	0.146291313	0.853708687	0.064706241	0.033434842	14.20951058	0.282	132638	1423224	257698	1	0.15330753	0.84669247	0.157107492	0.085250491	14.20951058	0.282	139892	1415970	257698	1	0.153971994	0.846028006	0.164990913	0.089912859	14.20951058
0.283	52020	1503842	257698	1	0.146291313	0.853708687	0.064706241	0.033434842	14.20951058	0.283	132638	1423224	257698	1	0.15330753	0.84669247	0.157107492	0.085250491	14.20951058	0.283	139892	1415970	257698	1	0.153971994	0.846028006	0.164990913	0.089912859	14.20951058
0.284	52020	1503501	258039	1	0.146484894	0.853515106	0.064719967	0.033442171	14.22831337	0.284	132638	1422883	258039	1	0.153510395	0.846489605	0.157139227	0.08526918	14.22831337	0.284	139892	1415629	258039	1	0.154175739	0.845824261	0.165024097	0.089932569	14.22831337
0.285	52020	1503292	258248	1	0.14660354	0.85339646	0.064728382	0.033446665	14.23983767	0.285	132638	1422674	258248	1	0.153634731	0.846365269	0.157158684	0.085280638	14.23983767	0.285	139892	1415420	258248	1	0.154300614	0.845699386	0.165044443	0.089944654	14.23983767
0.286	52020	1503292	258248	1	0.14660354	0.85339646	0.064728382	0.033446665	14.23983767	0.286	132638	1422674	258248	1	0.153634731	0.846365269	0.157158684	0.085280638	14.23983767	0.286	139892	1415420	258248	1	0.154300614	0.845699386	0.165044443	0.089944654	14.23983767
0.287	52020	1502809	258731	1	0.146877732	0.853122268	0.064747839	0.033457055	14.26647037	0.287	132638	1422191	258731	1	0.153922074	0.846077926	0.157203667	0.08530713	14.26647037	0.287	139892	1414937	258731	1	0.154589202	0.845410798	0.165091481	0.089972595	14.26647037
0.288	52020	1502809	258731	1	0.146877732	0.853122268	0.064747839	0.033457055	14.26647037	0.288	132638	1422191	258731	1	0.153922074	0.846077926	0.157203667	0.08530713	14.26647037	0.288	139892	1414937	258731	1	0.154589202	0.845410798	0.165091481	0.089972595	14.26647037
0.289	52020	1502507	259033	1	0.147049173	0.852950827	0.06476001	0.033463555	14.2831227	0.289	132638	1421889	259033	1	0.154101737	0.845898263	0.157231806	0.085323703	14.2831227	0.289	139892	1414635	259033	1	0.154769644	0.845230356	0.165120906	0.089990074	14.2831227
0.29	52020	1502185	259355	1	0.147231967	0.852768033	0.064772993	0.033470488	14.30087783	0.29	132638	1421567	259355	1	0.154293299	0.845706701	0.15726182	0.08534138	14.30087783	0.29	139892	1414313	259355	1	0.154962035	0.845037965	0.165152291	0.090008718	14.30087783
0.291	52020	1501906	259634	1	0.147390352	0.852609648	0.064784246	0.033476498	14.31626194	0.291	132638	1421288	259634	1	0.154459279	0.845540721	0.157287835	0.085356703	14.31626194	0.291	139892	1414034	259634	1	0.155128735	0.844871265	0.165179494	0.090024879	14.31626194
0.292	52020	1501600	259940	1	0.147564063	0.852435937	0.064796592	0.033483091	14.33313483	0.292	132638	1420982	259940	1	0.154641322	0.845358678	0.157316377	0.085373515	14.33313483	0.292	139892	1413728	259940	1	0.155311567	0.844688433	0.16520934	0.09004261	14.33313483
0.293	52020	1501215	260325	1	0.147782622	0.852217378	0.064812133	0.033491391	14.35436379	0.293	132638	1420597	260325	1	0.154870363	0.845129637	0.157352304	0.085394676	14.35436379	0.293	139892	1413343	260325	1	0.155541601	0.844458399	0.165246907	0.090064929	14.35436379
0.294	52020	1500756	260784	1	0.148043189	0.851956811	0.06483067	0.033501291	14.37967313	0.294	132638	1420138	260784	1	0.155143427	0.844856573	0.157395156	0.085419919	14.37967313	0.294	139892	1412884	260784	1	0.155815849	0.844184151	0.165291717	0.090091552	14.37967313
0.295	52020	1500197	261343	1	0.148360525	0.851639475	0.06485326	0.033513355	14.41049648	0.295	132638	1419579	261343	1	0.155475983	0.844524017	0.157447377	0.085450681	14.41049648	0.295	139892	1412325	261343	1	0.156149846	0.843850154	0.165346322	0.090123997	14.41049648
0.296	52020	1499688	261852	1	0.148649477	0.851350523	0.064873844	0.033524349	14.43856283	0.296	132638	1419070	261852	1	0.155778793	0.844221207	0.157494956	0.085478711	14.43856283	0.296	139892	1411816	261852	1	0.156453968	0.843546032	0.165396075	0.09015356	14.43856283
0.297	52020	1499193	262347	1	0.148930481	0.851069519	0.064893874	0.033535046	14.46585721	0.297	132638	1418575	262347	1	0.156073274	0.843926726	0.157541255	0.085505988	14.46585721	0.297	139892	1411321	262347	1	0.156749726	0.843250274	0.165444487	0.090182328	14.46585721
0.298	52020	1498677	262863	1	0.149223407	0.850776593	0.064914767	0.033546205	14.49430953	0.298	132638	1418059	262863	1	0.156380248	0.843619752	0.157589547	0.08553444	14.49430953	0.298	139892	1410805	262863	1	0.157058031	0.842941969	0.165494984	0.090212337	14.49430953
0.299	52020	1498156	263384	1	0.149519171	0.850480829	0.064935876	0.03355748	14.52303756	0.299	132638	1417538	263384	1	0.156690197	0.843309803	0.157638337	0.085563188	14.52303756	0.299	139892	1410284	263384	1	0.157369323	0.842630677	0.165546002	0.090242656	14.52303756
0.3	52020	1497434	264106	1	0.149929039	0.850070961	0.064965151	0.033573117	14.56284876	0.3	132638	1416816	264106	1	0.157119724	0.842880276	0.157705999	0.085603058	14.56284876	0.3	139892	1409562	264106	1	0.157800711	0.842199289	0.165616753	0.090284707	14.56284876
0.301	52020	1496704	264836	1	0.150343449	0.849656551	0.064994777	0.033588942	14.60310108	0.301	132638	1416086	264836	1	0.157554009	0.842445991	0.157774471	0.085643407	14.60310108	0.301	139892	1408832	264836	1	0.158236879	0.841763121	0.165688351	0.090327263	14.60310108
0.302	52020	1495956	265584	1	0.150768078	0.849231922	0.065025163	0.033605172	14.64434593	0.302	132638	1415338	265584	1	0.157999003	0.842000997	0.157844692	0.085684791	14.64434593	0.302	139892	1408084	265584	1	0.158683801	0.841316199	0.165761778	0.09037091	14.64434593
0.303	52020	1495305	266235	1	0.151137641	0.848862359	0.065051631	0.033619311	14.68024218	0.303	132638	1414687	266235	1	0.15838629	0.84161371	0.157905859	0.085720841	14.68024218	0.303	139892	1407433	266235	1	0.159072767	0.840927233	0.165825736	0.090408932	14.68024218
0.304	52020	1494548	266992	1	0.151567379	0.848432621	0.065082435	0.033635766	14.72198328	0.304	132638	1413930	266992	1	0.158836638	0.841163362	0.157977044	0.085762799	14.72198328	0.304	139892	1406676	266992	1	0.159525067	0.840474933	0.16590017	0.090453184	14.72198328
0.305	52020	1493974	267566	1	0.15189323	0.84810677	0.065105813	0.033648255	14.75363374	0.305	132638	1413356	267566	1	0.159178118	0.840821882	0.158031063	0.085794641	14.75363374	0.305	139892	1406102	267566	1	0.159868026	0.840131974	0.165956654	0.090486768	14.75363374
0.306	52020	1493420	268120	1	0.152207727	0.847792273	0.065128391	0.033660317	14.78418139	0.306	132638	1412802	268120	1	0.159507699	0.840492301	0.158083236	0.085825396	14.78418139	0.306	139892	1405548	268120	1	0.160199036	0.839800964	0.166011207	0.090519205	14.78418139
0.307	52020	1492812	268728	1	0.15255288	0.84744712	0.065153189	0.033673565	14.81770661	0.307	132638	1412194	268728	1	0.159869405	0.840130595	0.158140533	0.085859174	14.81770661	0.307	139892	1404940	268728	1	0.16056231	0.83943769	0.166071119	0.090554831	14.81770661
0.308	52020	1492216	269324	1	0.15289122	0.84710878	0.065177515	0.033686561	14.85057015	0.308	132638	1411598	269324	1	0.160223972	0.839776028	0.15819674	0.085892312	14.85057015	0.308	139892	1404344	269324	1	0.160918414	0.839081586	0.16612989	0.09058978	14.85057015
0.309	52020	1491718	269822	1	0.153173927	0.846826073	0.065197856	0.033697428	14.87802995	0.309	132638	1411100	269822	1	0.160520238	0.839479762	0.158243735	0.08592002	14.87802995	0.309	139892	1403846	269822	1	0.161215964	0.838784036	0.16617903	0.090619004	14.87802995
0.31	52020	1491177	270363	1	0.153481045	0.846518955	0.065219967	0.033709241	14.90786078	0.31	132638	1410559	270363	1	0.160842085	0.839157915	0.15829482	0.085950141	14.90786078	0.31	139892	1403305	270363	1	0.161539206	0.838460794	0.166232445	0.090650772	14.90786078
0.311	52020	1490431	271109	1	0.153904538	0.846095462	0.065250481	0.033725545	14.94899535	0.311	132638	1409813	271109	1	0.16128589	0.83871411	0.158365317	0.085991711	14.94899535	0.311	139892	1402559	271109	1	0.161984934	0.838015066	0.166306158	0.090694615	14.94899535
0.312	52020	1489680	271860	1	0.15433087	0.84566913	0.065281229	0.033741973	14.99040561	0.312	132638	1409062	271860	1	0.161732668	0.838267332	0.158436349	0.086033599	14.99040561	0.312	139892	1401808	271860	1	0.162433649	0.837566351	0.16638043	0.090738795	14.99040561
0.313	52020	1488629	272911	1	0.154927507	0.845072493	0.065324308	0.033764991	15.04835793	0.313	132638	1408011	272911	1	0.16235792	0.83764208	0.158535864	0.08609229	15.04835793	0.313	139892	1400757	272911	1	0.163061611	0.836938389	0.166484483	0.090800695	15.04835793
0.314	52020	1488205	273335	1	0.155168205	0.844831795	0.065341703	0.033774286	15.07173736	0.314	132638	1407587	273335	1	0.162610163	0.837389837	0.158576046	0.08611599	15.07173736	0.314	139892	1400333	273335	1	0.163314947	0.836685053	0.166526498	0.090825691	15.07173736
0.315	52020	1487553	273987	1	0.155538336	0.844461664	0.06536847	0.033788589	15.10768874	0.315	132638	1406935	273987	1	0.162998045	0.837001955	0.158637875	0.086152459	15.10768874	0.315	139892	1399681	273987	1	0.16370451	0.83629549	0.166591147	0.090864155	15.10768874
0.316	52020	1486931	274609	1	0.155891436	0.844108564	0.065394027	0.033802246	15.14198593	0.316	132638	1406313	274609	1	0.16336808	0.83663192	0.158696905	0.08618728	15.14198593	0.316	139892	1399059	274609	1	0.164076149	0.835923851	0.166652867	0.09090088	15.14198593
0.317	52020	1486172	275368	1	0.156322309	0.843677691	0.065425239	0.033818925	15.18383731	0.317	132638	1405554	275368	1	0.163819618	0.836180382	0.158768995	0.086229807	15.18383731	0.317	139892	1398300	275368	1	0.164529644	0.835470356	0.166728245	0.090945734	15.18383731
0.318	52020	1485217	276323	1	0.156864448	0.843135552	0.065464554	0.033839935	15.23649617	0.318	132638	1404599	276323	1	0.164387759	0.835612241	0.158859795	0.086283377	15.23649617	0.318	139892	1397345	276323	1	0.165100247	0.834899753	0.166823184	0.091002233	15.23649617
0.319	52020	1484207	277333	1	0.15743781	0.84256219	0.065506184	0.033862183	15.29218774	0.319	132638	1403589	277333	1	0.164988619	0.835011381	0.158955937	0.086340105	15.29218774	0.319	139892	1396335	277333	1	0.165703712	0.834296288	0.166923709	0.091062063	15.29218774
0.32	52020	1483341	278199	1	0.157929425	0.842070575	0.065541921	0.033881283	15.33993913	0.32	132638	1402723	278199	1	0.165503813	0.834496187	0.159038465	0.086388804	15.33993913	0.32	139892	1395469	278199	1	0.166221138	0.833778862	0.167009998	0.091113425	15.33993913
0.321	52020	1482552	278988	1	0.158377329	0.841622671	0.065574514	0.033898703	15.38344472	0.321	132638	1401934	278988	1	0.165973198	0.834026802	0.159113729	0.08643322	15.38344472	0.321	139892	1394680	278988	1	0.166692558	0.833307442	0.167088692	0.091160271	15.38344472
0.322	52020	1481691	279849	1	0.158866106	0.841133894	0.065610119	0.033917733	15.4309204	0.322	132638	1401073	279849	1	0.166485417	0.833514583	0.159195943	0.086481743	15.4309204	0.322	139892	1393819	279849	1	0.167206997	0.832793003	0.167174653	0.091211447	15.4309204
0.323	52020	1480260	281280	1	0.159678463	0.840321537	0.065669381	0.033949409	15.50982598	0.323	132638	1399642	281280	1	0.167336735	0.832663265	0.159332772	0.086562508	15.50982598	0.323	139892	1392388	281280	1	0.168062005	0.831937995	0.167317716	0.09129663	15.50982598
0.324	52020	1480260	281280	1	0.159678463	0.840321537	0.065669381	0.033949409	15.50982598	0.324	132638	1399642	281280	1	0.167336735	0.832663265	0.159332772	0.086562508	15.50982598	0.324	139892	1392388	281280	1	0.168062005	0.831937995	0.167317716	0.09129663	15.50982598
0.325	52020	1479577	281963	1	0.160066192	0.839933808	0.065697703	0.033964548	15.54748671	0.325	132638	1398959	281963	1	0.16774306	0.83225694	0.159398162	0.08660111	15.54748671	0.325	139892	1391705	281963	1	0.168470091	0.831529909	0.167386085	0.091337343	15.54748671
0.326	52020	1478774	282766	1	0.160522043	0.839477957	0.065731033	0.033982365	15.59176426	0.326	132638	1398156	282766	1	0.168220774	0.831779226	0.159475109	0.086646538	15.59176426	0.326	139892	1390902	282766	1	0.168949875	0.831050125	0.167466538	0.091385255	15.59176426
0.327	52020	1477931	283609	1	0.161000602	0.838999398	0.06576606	0.034001089	15.63824742	0.327	132638	1397313	283609	1	0.168722285	0.831277715	0.15955597	0.08669428	15.63824742	0.327	139892	1390059	283609	1	0.169453559	0.830546441	0.167551081	0.091435608	15.63824742
0.328	52020	1477011	284529	1	0.161522872	0.838477128	0.065804329	0.034021547	15.68897638	0.328	132638	1396393	284529	1	0.169269603	0.830730397	0.159644309	0.086746443	15.68897638	0.328	139892	1389139	284529	1	0.17000325	0.82999675	0.167643444	0.091490624	15.68897638
0.329	52020	1475955	285585	1	0.162122347	0.837877653	0.06584831	0.03404506	15.74720439	0.329	132638	1395337	285585	1	0.16989783	0.83010217	0.159745829	0.086806394	15.74720439	0.329	139892	1388083	285585	1	0.1706342	0.8293658	0.167749587	0.091553854	15.74720439
0.33	52020	1474731	286809	1	0.162817194	0.837182806	0.065899361	0.034072354	15.81469596	0.33	132638	1394113	286809	1	0.170626002	0.829373998	0.159863661	0.086875987	15.81469596	0.33	139892	1386859	286809	1	0.171365528	0.828634472	0.167872784	0.091627253	15.81469596
0.331	52020	1473458	288082	1	0.163539857	0.836460143	0.06595254	0.034100787	15.88488939	0.331	132638	1392840	288082	1	0.171383324	0.828616676	0.159986394	0.086948484	15.88488939	0.331	139892	1385586	288082	1	0.172126133	0.827873867	0.168001105	0.091703715	15.88488939
0.332	52020	1472073	289467	1	0.164326101	0.835673899	0.066010495	0.034131775	15.96125852	0.332	132638	1391455	289467	1	0.172207277	0.827792723	0.16012014	0.087027498	15.96125852	0.332	139892	1384201	289467	1	0.172953656	0.827046344	0.168140939	0.09178705	15.96125852
0.333	52020	1470400	291140	1	0.165275838	0.834724162	0.066080638	0.034169283	16.05350802	0.333	132638	1389782	291140	1	0.173202564	0.826797436	0.160281996	0.087123133	16.05350802	0.333	139892	1382528	291140	1	0.173953257	0.826046743	0.168310161	0.091887915	16.05350802
0.334	52020	1468726	292814	1	0.166226143	0.833773857	0.066150972	0.034206896	16.14581266	0.334	132638	1388108	292814	1	0.174198446	0.825801554	0.160444277	0.087219036	16.14581266	0.334	139892	1380854	292814	1	0.174953456	0.825046544	0.168479825	0.091989063	16.14581266
0.335	52020	1466940	294600	1	0.167240029	0.832759971	0.066226177	0.034247116	16.24429299	0.335	132638	1386322	294600	1	0.175260958	0.824739042	0.160617777	0.087321588	16.24429299	0.335	139892	1379068	294600	1	0.176020573	0.823979427	0.168661219	0.092097224	16.24429299
0.336	52020	1464966	296574	1	0.168360639	0.831639361	0.066309498	0.034291681	16.35313968	0.336	132638	1384348	296574	1	0.176435313	0.823564687	0.160809979	0.087435217	16.35313968	0.336	139892	1377094	296574	1	0.177200018	0.822799982	0.168862161	0.092217067	16.35313968
0.337	52020	1462911	298629	1	0.169527232	0.830472768	0.06639646	0.034338198	16.46645272	0.337	132638	1382293	298629	1	0.177657857	0.822342143	0.161010556	0.087553823	16.46645272	0.337	139892	1375039	298629	1	0.17842786	0.82157214	0.169071858	0.092342159	16.46645272
0.338	52020	1460577	300963	1	0.170852209	0.829147791	0.066495507	0.034391183	16.59514987	0.338	132638	1379959	300963	1	0.17904638	0.82095362	0.161238972	0.087688922	16.59514987	0.338	139892	1372705	300963	1	0.179822402	0.820177598	0.169310658	0.092484647	16.59514987
0.339	52020	1458152	303388	1	0.172228845	0.827771155	0.066598728	0.034446407	16.72886477	0.339	132638	1377534	303388	1	0.180489041	0.819510959	0.161476982	0.087829731	16.72886477	0.339	139892	1370280	303388	1	0.181271315	0.818728685	0.169559484	0.092633157	16.72886477
0.34	52020	1455625	305915	1	0.173663385	0.826336615	0.066706633	0.034504144	16.86820397	0.34	132638	1375007	305915	1	0.181992383	0.818007617	0.161725751	0.087976944	16.86820397	0.34	139892	1367753	305915	1	0.182781173	0.817218827	0.169819555	0.092788422	16.86820397
0.341	52020	1452807	308733	1	0.175263122	0.824736878	0.066827376	0.034568758	17.02358896	0.341	132638	1372189	308733	1	0.183668844	0.816331156	0.162004073	0.088141693	17.02358896	0.341	139892	1364935	308733	1	0.1844649	0.8155351	0.170110517	0.092962181	17.02358896
0.342	52020	1449468	312072	1	0.177158623	0.822841377	0.06697101	0.034645632	17.20770198	0.342	132638	1368850	312072	1	0.185655253	0.814344747	0.162335095	0.088337702	17.20770198	0.342	139892	1361596	312072	1	0.186459919	0.813540081	0.170456567	0.09316891	17.20770198
0.343	52020	1445700	315840	1	0.17929766	0.82070234	0.067133842	0.034732794	17.41547013	0.343	132638	1365082	315840	1	0.18789688	0.81210312	0.162710276	0.088559944	17.41547013	0.343	139892	1357828	315840	1	0.188711262	0.811288738	0.170848772	0.093403306	17.41547013
0.344	52020	1436564	324976	1	0.184484031	0.815515969	0.067531955	0.034945962	17.91923068	0.344	132638	1355946	324976	1	0.193331993	0.806668007	0.16362719	0.08910347	17.91923068	0.344	139892	1348692	324976	1	0.194169931	0.805830069	0.17180726	0.093976558	17.91923068
0.345	52020	1432467	329073	1	0.186809837	0.813190163	0.067712025	0.035042409	18.14513995	0.345	132638	1351849	329073	1	0.195769346	0.804230654	0.164041741	0.089349385	18.14513995	0.345	139892	1344595	329073	1	0.196617848	0.803382152	0.172240592	0.094235921	18.14513995
0.346	52020	1432467	329073	1	0.186809837	0.813190163	0.067712025	0.035042409	18.14513995	0.346	132638	1351849	329073	1	0.195769346	0.804230654	0.164041741	0.089349385	18.14513995	0.346	139892	1344595	329073	1	0.196617848	0.803382152	0.172240592	0.094235921	18.14513995
0.347	52020	1428351	333189	1	0.189146429	0.810853571	0.067893899	0.03513984	18.37209687	0.347	132638	1347733	333189	1	0.198218002	0.801781998	0.164460335	0.08959781	18.37209687	0.347	139892	1340479	333189	1	0.199077117	0.800922883	0.172678139	0.094497933	18.37209687
0.348	52020	1419763	341777	1	0.194021708	0.805978292	0.068276542	0.035344884	18.84564062	0.348	132638	1339145	341777	1	0.203327103	0.796672897	0.165340643	0.090120622	18.84564062	0.348	139892	1331891	341777	1	0.204208362	0.795791638	0.173598275	0.095049338	18.84564062
0.349	52020	1416194	345346	1	0.196047776	0.803952224	0.068436833	0.035430802	19.04243587	0.349	132638	1335576	345346	1	0.205450342	0.794549658	0.16570926	0.090339692	19.04243587	0.349	139892	1328322	345346	1	0.206340804	0.793659196	0.173983556	0.095280388	19.04243587
0.35	52020	1413060	348480	1	0.197826901	0.802173099	0.068578208	0.035506593	19.21524515	0.35	132638	1332442	348480	1	0.207314795	0.792685205	0.166034306	0.09053294	19.21524515	0.35	139892	1325188	348480	1	0.208213337	0.791786663	0.17432329	0.095484206	19.21524515
0.351	52020	1413060	348480	1	0.197826901	0.802173099	0.068578208	0.035506593	19.21524515	0.351	132638	1332442	348480	1	0.207314795	0.792685205	0.166034306	0.09053294	19.21524515	0.351	139892	1325188	348480	1	0.208213337	0.791786663	0.17432329	0.095484206	19.21524515
0.352	52020	1410983	350557	1	0.199005983	0.800994017	0.068672225	0.035557002	19.32977128	0.352	132638	1330365	350557	1	0.208550426	0.791449574	0.166250429	0.090661468	19.32977128	0.352	139892	1323111	350557	1	0.209454324	0.790545676	0.174549175	0.095619763	19.32977128
0.353	52020	1409473	352067	1	0.199863188	0.800136812	0.068740738	0.035593739	19.41303293	0.353	132638	1328855	352067	1	0.209448743	0.790551257	0.166407905	0.090755139	19.41303293	0.353	139892	1321601	352067	1	0.210356534	0.789643466	0.174713763	0.095718556	19.41303293
0.354	52020	1408516	353024	1	0.200406463	0.799593537	0.06878423	0.035617061	19.46580207	0.354	132638	1327898	353024	1	0.210018073	0.789981927	0.166507864	0.090814605	19.46580207	0.354	139892	1320644	353024	1	0.210928332	0.789071668	0.174818236	0.095781275	19.46580207
0.355	52020	1407709	353831	1	0.200864584	0.799135416	0.068820948	0.035636752	19.51030018	0.355	132638	1327091	353831	1	0.210498167	0.789501833	0.166592249	0.090864811	19.51030018	0.355	139892	1319837	353831	1	0.211410507	0.788589493	0.174906431	0.095834227	19.51030018
0.356	52020	1407146	354394	1	0.201184191	0.798815809	0.068846588	0.035650502	19.5413441	0.356	132638	1326528	354394	1	0.210833102	0.789166898	0.166651171	0.09089987	19.5413441	0.356	139892	1319274	354394	1	0.211746894	0.788253106	0.174968012	0.095871203	19.5413441
0.357	52020	1406647	354893	1	0.201467466	0.798532534	0.068869329	0.035662698	19.56885904	0.357	132638	1326029	354893	1	0.211129963	0.788870037	0.166703429	0.090930966	19.56885904	0.357	139892	1318775	354893	1	0.212045041	0.787954959	0.17502263	0.095904	19.56885904
0.358	52020	1406217	355323	1	0.201711571	0.798288429	0.068888937	0.035673214	19.59256931	0.358	132638	1325599	355323	1	0.211385775	0.788614225	0.166748487	0.09095778	19.59256931	0.358	139892	1318345	355323	1	0.212301962	0.787698038	0.175069722	0.09593228	19.59256931
0.359	52020	1405748	355792	1	0.201977815	0.798022185	0.068910337	0.035684691	19.61843005	0.359	132638	1325130	355792	1	0.211664789	0.788335211	0.16679766	0.090987043	19.61843005	0.359	139892	1317876	355792	1	0.212582185	0.787417815	0.175121115	0.095963144	19.61843005
0.36	52020	1405324	356216	1	0.202218513	0.797781487	0.068929695	0.035695073	19.64180948	0.36	132638	1324706	356216	1	0.211917031	0.788082969	0.16684214	0.091013515	19.64180948	0.36	139892	1317452	356216	1	0.212835521	0.787164479	0.175167602	0.095991063	19.64180948
0.361	52020	1404912	356628	1	0.2024524	0.7975476	0.068948515	0.035705167	19.66452723	0.361	132638	1324294	356628	1	0.212162135	0.787837865	0.166885384	0.091039252	19.66452723	0.361	139892	1317040	356628	1	0.213081686	0.786918314	0.175212797	0.096018208	19.66452723
0.362	52020	1404542	356998	1	0.202662443	0.797337557	0.068965426	0.035714237	19.68492909	0.362	132638	1323924	356998	1	0.212382252	0.787617748	0.166924239	0.091062378	19.68492909	0.362	139892	1316670	356998	1	0.213302758	0.786697242	0.175253405	0.096042599	19.68492909
0.363	52020	1404239	357301	1	0.202834452	0.797165548	0.06897928	0.035721668	19.70163656	0.363	132638	1323621	357301	1	0.21256251	0.78743749	0.166956071	0.091081326	19.70163656	0.363	139892	1316367	357301	1	0.213483797	0.786516203	0.175286674	0.096062582	19.70163656
0.364	52020	1403945	357595	1	0.203001351	0.796998649	0.068992729	0.035728881	19.71784777	0.364	132638	1323327	357595	1	0.212737414	0.787262586	0.166986969	0.091099717	19.71784777	0.364	139892	1316073	357595	1	0.213659459	0.786340541	0.175318967	0.09608198	19.71784777
0.365	52020	1403718	357822	1	0.203130216	0.796869784	0.069003116	0.035734452	19.73036459	0.365	132638	1323100	357822	1	0.212872459	0.787127541	0.167010834	0.091113923	19.73036459	0.365	139892	1315846	357822	1	0.21379509	0.78620491	0.175343908	0.096096963	19.73036459
0.366	52020	1403538	358002	1	0.203232399	0.796767601	0.069011355	0.035738871	19.74028982	0.366	132638	1322920	358002	1	0.212979543	0.787020457	0.167029762	0.09112519	19.74028982	0.366	139892	1315666	358002	1	0.213902638	0.786097362	0.17536369	0.096108846	19.74028982
0.367	52020	1403415	358125	1	0.203302224	0.796697776	0.069016986	0.035741892	19.74707206	0.367	132638	1322797	358125	1	0.213052717	0.786947283	0.167042699	0.091132892	19.74707206	0.367	139892	1315543	358125	1	0.213976129	0.786023871	0.175377211	0.096116968	19.74707206
0.368	52020	1403304	358236	1	0.203365237	0.796634763	0.069022068	0.035744618	19.75319262	0.368	132638	1322686	358236	1	0.213118753	0.786881247	0.167054375	0.091139842	19.75319262	0.368	139892	1315432	358236	1	0.21404245	0.78595755	0.175389414	0.096124299	19.75319262
0.369	52020	1403205	358335	1	0.203421438	0.796578562	0.069026602	0.035747049	19.75865149	0.369	132638	1322587	358335	1	0.213177649	0.786822351	0.167064791	0.091146043	19.75865149	0.369	139892	1315333	358335	1	0.214101602	0.785898398	0.1754003	0.096130839	19.75865149
0.37	52020	1403120	358420	1	0.203469691	0.796530309	0.069030494	0.035749138	19.76333841	0.37	132638	1322502	358420	1	0.213228216	0.786771784	0.167073734	0.091151367	19.76333841	0.37	139892	1315248	358420	1	0.214152389	0.785847611	0.175409647	0.096136454	19.76333841
0.371	52020	1403030	358510	1	0.203520783	0.796479217	0.069034617	0.035751349	19.76830102	0.371	132638	1322412	358510	1	0.213281758	0.786718242	0.167083205	0.091157005	19.76830102	0.371	139892	1315158	358510	1	0.214206163	0.785793837	0.175419545	0.096142401	19.76830102
0.372	52020	1402957	358583	1	0.203562224	0.796437776	0.069037961	0.035753142	19.77232625	0.372	132638	1322339	358583	1	0.213325187	0.786674813	0.167090888	0.091161578	19.77232625	0.372	139892	1315085	358583	1	0.21424978	0.78575022	0.175427574	0.096147224	19.77232625
0.373	52020	1402898	358642	1	0.203595717	0.796404283	0.069040664	0.035754592	19.77557952	0.373	132638	1322280	358642	1	0.213360287	0.786639713	0.167097098	0.091165275	19.77557952	0.373	139892	1315026	358642	1	0.214285031	0.785714969	0.175434064	0.096151123	19.77557952
0.374	52020	1402830	358710	1	0.20363432	0.79636568	0.069043779	0.035756264	19.77932905	0.374	132638	1322212	358710	1	0.213400741	0.786599259	0.167104255	0.091169536	19.77932905	0.374	139892	1314958	358710	1	0.214325661	0.785674339	0.175441545	0.096155617	19.77932905
0.375	52020	1402755	358785	1	0.203676896	0.796323104	0.069047216	0.035758107	19.78346457	0.375	132638	1322137	358785	1	0.213445359	0.786554641	0.16711215	0.091174237	19.78346457	0.375	139892	1314883	358785	1	0.214370473	0.785629527	0.175449796	0.096160575	19.78346457
0.376	52020	1402718	358822	1	0.203697901	0.796302099	0.069048912	0.035759016	19.78550475	0.376	132638	1322100	358822	1	0.213467371	0.786532629	0.167116046	0.091176556	19.78550475	0.376	139892	1314846	358822	1	0.21439258	0.78560742	0.175453867	0.09616302	19.78550475
0.377	52020	1402661	358879	1	0.203730259	0.796269741	0.069051524	0.035760418	19.78864774	0.377	132638	1322043	358879	1	0.213501281	0.786498719	0.167122047	0.091180128	19.78864774	0.377	139892	1314789	358879	1	0.214426637	0.785573363	0.175460139	0.096166788	19.78864774
0.378	52020	1402604	358936	1	0.203762617	0.796237383	0.069054136	0.035761819	19.79179073	0.378	132638	1321986	358936	1	0.213535191	0.786464809	0.167128048	0.091183701	19.79179073	0.378	139892	1314732	358936	1	0.214460694	0.785539306	0.175466411	0.096170557	19.79179073
0.379	52020	1402536	359004	1	0.203801219	0.796198781	0.069057253	0.035763491	19.79554026	0.379	132638	1321918	359004	1	0.213575645	0.786424355	0.167135208	0.091187964	19.79554026	0.379	139892	1314664	359004	1	0.214501323	0.785498677	0.175473894	0.096175053	19.79554026
0.38	52020	1402465	359075	1	0.203841525	0.796158475	0.069060508	0.035765236	19.79945522	0.38	132638	1321847	359075	1	0.213617884	0.786382116	0.167142685	0.091192415	19.79945522	0.38	139892	1314593	359075	1	0.214543745	0.785456255	0.175481709	0.096179747	19.79945522
0.381	52020	1402405	359135	1	0.203875586	0.796124414	0.069063258	0.035766712	19.80276363	0.381	132638	1321787	359135	1	0.213653578	0.786346422	0.167149004	0.091196177	19.80276363	0.381	139892	1314533	359135	1	0.214579594	0.785420406	0.175488313	0.096183715	19.80276363
0.382	52020	1402343	359197	1	0.203910783	0.796089217	0.069066101	0.035768237	19.80618232	0.382	132638	1321725	359197	1	0.213690463	0.786309537	0.167155534	0.091200065	19.80618232	0.382	139892	1314471	359197	1	0.214616638	0.785383362	0.175495137	0.096187816	19.80618232
0.383	52020	1402301	359239	1	0.203934625	0.796065375	0.069068026	0.03576927	19.8084982	0.383	132638	1321683	359239	1	0.213715449	0.786284551	0.167159958	0.091202699	19.8084982	0.383	139892	1314429	359239	1	0.214641733	0.785358267	0.175499761	0.096190593	19.8084982
0.384	52020	1402253	359287	1	0.203961874	0.796038126	0.069070227	0.03577045	19.81114493	0.384	132638	1321635	359287	1	0.213744005	0.786255995	0.167165014	0.091205709	19.81114493	0.384	139892	1314381	359287	1	0.214670413	0.785329587	0.175505045	0.096193768	19.81114493
0.385	52020	1402213	359327	1	0.203984582	0.796015418	0.069072062	0.035771434	19.81335054	0.385	132638	1321595	359327	1	0.213767801	0.786232199	0.167169228	0.091208218	19.81335054	0.385	139892	1314341	359327	1	0.214694312	0.785305688	0.175509449	0.096196414	19.81335054
0.386	52020	1402186	359354	1	0.203999909	0.796000091	0.0690733	0.035772098	19.81483932	0.386	132638	1321568	359354	1	0.213783864	0.786216136	0.167172072	0.091209911	19.81483932	0.386	139892	1314314	359354	1	0.214710444	0.785289556	0.175512421	0.0961982	19.81483932
0.387	52020	1402161	359379	1	0.204014101	0.795985899	0.069074446	0.035772713	19.81621783	0.387	132638	1321543	359379	1	0.213798737	0.786201263	0.167174706	0.091211479	19.81621783	0.387	139892	1314289	359379	1	0.214725382	0.785274618	0.175515174	0.096199854	19.81621783
0.388	52020	1402137	359403	1	0.204027726	0.795972274	0.069075547	0.035773304	19.81754119	0.388	132638	1321519	359403	1	0.213813015	0.786186985	0.167177235	0.091212985	19.81754119	0.388	139892	1314265	359403	1	0.214739721	0.785260279	0.175517817	0.096201442	19.81754119
0.389	52020	1402101	359439	1	0.204048162	0.795951838	0.069077198	0.035774189	19.81952624	0.389	132638	1321483	359439	1	0.213834431	0.786165569	0.167181027	0.091215243	19.81952624	0.389	139892	1314229	359439	1	0.214761231	0.785238769	0.175521781	0.096203823	19.81952624
0.39	52020	1402070	359470	1	0.204065761	0.795934239	0.06907862	0.035774952	19.82123558	0.39	132638	1321452	359470	1	0.213852874	0.786147126	0.167184294	0.091217187	19.82123558	0.39	139892	1314198	359470	1	0.214779753	0.785220247	0.175525194	0.096205874	19.82123558
0.391	52020	1402056	359484	1	0.204073708	0.795926292	0.069079262	0.035775296	19.82200754	0.391	132638	1321438	359484	1	0.213861202	0.786138798	0.167185769	0.091218066	19.82200754	0.391	139892	1314184	359484	1	0.214788118	0.785211882	0.175526736	0.096206801	19.82200754
0.392	52020	1402040	359500	1	0.204082791	0.795917209	0.069079996	0.03577569	19.82288979	0.392	132638	1321422	359500	1	0.213870721	0.786129279	0.167187455	0.091219069	19.82288979	0.392	139892	1314168	359500	1	0.214797678	0.785202322	0.175528498	0.096207859	19.82288979
0.393	52020	1402034	359506	1	0.204086197	0.795913803	0.069080271	0.035775838	19.82322063	0.393	132638	1321416	359506	1	0.21387429	0.78612571	0.167188087	0.091219446	19.82322063	0.393	139892	1314162	359506	1	0.214801263	0.785198737	0.175529158	0.096208256	19.82322063
0.394	52020	1402034	359506	1	0.204086197	0.795913803	0.069080271	0.035775838	19.82322063	0.394	132638	1321416	359506	1	0.21387429	0.78612571	0.167188087	0.091219446	19.82322063	0.394	139892	1314162	359506	1	0.214801263	0.785198737	0.175529158	0.096208256	19.82322063
0.395	52020	1402034	359506	1	0.204086197	0.795913803	0.069080271	0.035775838	19.82322063	0.395	132638	1321416	359506	1	0.21387429	0.78612571	0.167188087	0.091219446	19.82322063	0.395	139892	1314162	359506	1	0.214801263	0.785198737	0.175529158	0.096208256	19.82322063
0.396	52020	1402033	359507	1	0.204086765	0.795913235	0.069080317	0.035775862	19.82327577	0.396	132638	1321415	359507	1	0.213874885	0.786125115	0.167188192	0.091219509	19.82327577	0.396	139892	1314161	359507	1	0.21480186	0.78519814	0.175529269	0.096208323	19.82327577
0.397	52020	1402033	359507	1	0.204086765	0.795913235	0.069080317	0.035775862	19.82327577	0.397	132638	1321415	359507	1	0.213874885	0.786125115	0.167188192	0.091219509	19.82327577	0.397	139892	1314161	359507	1	0.21480186	0.78519814	0.175529269	0.096208323	19.82327577
0.398	52020	1402031	359509	1	0.2040879	0.7959121	0.069080409	0.035775912	19.82338605	0.398	132638	1321413	359509	1	0.213876075	0.786123925	0.167188403	0.091219634	19.82338605	0.398	139892	1314159	359509	1	0.214803055	0.785196945	0.175529489	0.096208455	19.82338605
0.399	52020	1402031	359509	1	0.2040879	0.7959121	0.069080409	0.035775912	19.82338605	0.399	132638	1321413	359509	1	0.213876075	0.786123925	0.167188403	0.091219634	19.82338605	0.399	139892	1314159	359509	1	0.214803055	0.785196945	0.175529489	0.096208455	19.82338605
0.4	52020	1402031	359509	1	0.2040879	0.7959121	0.069080409	0.035775912	19.82338605	0.4	132638	1321413	359509	1	0.213876075	0.786123925	0.167188403	0.091219634	19.82338605	0.4	139892	1314159	359509	1	0.214803055	0.785196945	0.175529489	0.096208455	19.82338605
0.401	52020	1402030	359510	1	0.204088468	0.795911532	0.069080454	0.035775936	19.82344119	0.401	132638	1321412	359510	1	0.21387667	0.78612333	0.167188508	0.091219697	19.82344119	0.401	139892	1314158	359510	1	0.214803653	0.785196347	0.175529599	0.096208521	19.82344119
0.402	52020	1402030	359510	1	0.204088468	0.795911532	0.069080454	0.035775936	19.82344119	0.402	132638	1321412	359510	1	0.21387667	0.78612333	0.167188508	0.091219697	19.82344119	0.402	139892	1314158	359510	1	0.214803653	0.785196347	0.175529599	0.096208521	19.82344119
0.403	52020	1402030	359510	1	0.204088468	0.795911532	0.069080454	0.035775936	19.82344119	0.403	132638	1321412	359510	1	0.21387667	0.78612333	0.167188508	0.091219697	19.82344119	0.403	139892	1314158	359510	1	0.214803653	0.785196347	0.175529599	0.096208521	19.82344119
0.404	52020	1402030	359510	1	0.204088468	0.795911532	0.069080454	0.035775936	19.82344119	0.404	132638	1321412	359510	1	0.21387667	0.78612333	0.167188508	0.091219697	19.82344119	0.404	139892	1314158	359510	1	0.214803653	0.785196347	0.175529599	0.096208521	19.82344119
0.405	52020	1402030	359510	1	0.204088468	0.795911532	0.069080454	0.035775936	19.82344119	0.405	132638	1321412	359510	1	0.21387667	0.78612333	0.167188508	0.091219697	19.82344119	0.405	139892	1314158	359510	1	0.214803653	0.785196347	0.175529599	0.096208521	19.82344119
0.406	52020	1402030	359510	1	0.204088468	0.795911532	0.069080454	0.035775936	19.82344119	0.406	132638	1321412	359510	1	0.21387667	0.78612333	0.167188508	0.091219697	19.82344119	0.406	139892	1314158	359510	1	0.214803653	0.785196347	0.175529599	0.096208521	19.82344119
0.407	52020	1402030	359510	1	0.204088468	0.795911532	0.069080454	0.035775936	19.82344119	0.407	132638	1321412	359510	1	0.21387667	0.78612333	0.167188508	0.091219697	19.82344119	0.407	139892	1314158	359510	1	0.214803653	0.785196347	0.175529599	0.096208521	19.82344119
0.408	52020	1402030	359510	1	0.204088468	0.795911532	0.069080454	0.035775936	19.82344119	0.408	132638	1321412	359510	1	0.21387667	0.78612333	0.167188508	0.091219697	19.82344119	0.408	139892	1314158	359510	1	0.214803653	0.785196347	0.175529599	0.096208521	19.82344119
0.409	52020	1402030	359510	1	0.204088468	0.795911532	0.069080454	0.035775936	19.82344119	0.409	132638	1321412	359510	1	0.21387667	0.78612333	0.167188508	0.091219697	19.82344119	0.409	139892	1314158	359510	1	0.214803653	0.785196347	0.175529599	0.096208521	19.82344119
0.41	52020	1402030	359510	1	0.204088468	0.795911532	0.069080454	0.035775936	19.82344119	0.41	132638	1321412	359510	1	0.21387667	0.78612333	0.167188508	0.091219697	19.82344119	0.41	139892	1314158	359510	1	0.214803653	0.785196347	0.175529599	0.096208521	19.82344119
0.411	52020	1402030	359510	1	0.204088468	0.795911532	0.069080454	0.035775936	19.82344119	0.411	132638	1321412	359510	1	0.21387667	0.78612333	0.167188508	0.091219697	19.82344119	0.411	139892	1314158	359510	1	0.214803653	0.785196347	0.175529599	0.096208521	19.82344119
0.412	52020	1402030	359510	1	0.204088468	0.795911532	0.069080454	0.035775936	19.82344119	0.412	132638	1321412	359510	1	0.21387667	0.78612333	0.167188508	0.091219697	19.82344119	0.412	139892	1314158	359510	1	0.214803653	0.785196347	0.175529599	0.096208521	19.82344119
0.413	52020	1402030	359510	1	0.204088468	0.795911532	0.069080454	0.035775936	19.82344119	0.413	132638	1321412	359510	1	0.21387667	0.78612333	0.167188508	0.091219697	19.82344119	0.413	139892	1314158	359510	1	0.214803653	0.785196347	0.175529599	0.096208521	19.82344119
0.414	52020	1402030	359510	1	0.204088468	0.795911532	0.069080454	0.035775936	19.82344119	0.414	132638	1321412	359510	1	0.21387667	0.78612333	0.167188508	0.091219697	19.82344119	0.414	139892	1314158	359510	1	0.214803653	0.785196347	0.175529599	0.096208521	19.82344119
0.415	52020	1402030	359510	1	0.204088468	0.795911532	0.069080454	0.035775936	19.82344119	0.415	132638	1321412	359510	1	0.21387667	0.78612333	0.167188508	0.091219697	19.82344119	0.415	139892	1314158	359510	1	0.214803653	0.785196347	0.175529599	0.096208521	19.82344119
0.416	52020	1402030	359510	1	0.204088468	0.795911532	0.069080454	0.035775936	19.82344119	0.416	132638	1321412	359510	1	0.21387667	0.78612333	0.167188508	0.091219697	19.82344119	0.416	139892	1314158	359510	1	0.214803653	0.785196347	0.175529599	0.096208521	19.82344119
0.417	52020	1402030	359510	1	0.204088468	0.795911532	0.069080454	0.035775936	19.82344119	0.417	132638	1321412	359510	1	0.21387667	0.78612333	0.167188508	0.091219697	19.82344119	0.417	139892	1314158	359510	1	0.214803653	0.785196347	0.175529599	0.096208521	19.82344119
0.418	52020	1402030	359510	1	0.204088468	0.795911532	0.069080454	0.035775936	19.82344119	0.418	132638	1321412	359510	1	0.21387667	0.78612333	0.167188508	0.091219697	19.82344119	0.418	139892	1314158	359510	1	0.214803653	0.785196347	0.175529599	0.096208521	19.82344119
0.419	52020	1402026	359514	1	0.204090739	0.795909261	0.069080638	0.035776035	19.82366175	0.419	132638	1321408	359514	1	0.21387905	0.78612095	0.16718893	0.091219948	19.82366175	0.419	139892	1314154	359514	1	0.214806043	0.785193957	0.175530039	0.096208786	19.82366175
0.42	52020	1402017	359523	1	0.204095848	0.795904152	0.069081051	0.035776256	19.82415801	0.42	132638	1321399	359523	1	0.213884404	0.786115596	0.167189878	0.091220512	19.82415801	0.42	139892	1314145	359523	1	0.21481142	0.78518858	0.175531031	0.096209381	19.82415801
0.421	52020	1402014	359526	1	0.204097551	0.795902449	0.069081188	0.03577633	19.82432343	0.421	132638	1321396	359526	1	0.213886189	0.786113811	0.167190194	0.0912207	19.82432343	0.421	139892	1314142	359526	1	0.214813213	0.785186787	0.175531361	0.09620958	19.82432343
0.422	52020	1401973	359567	1	0.204120826	0.795879174	0.069083069	0.035777339	19.82658418	0.422	132638	1321355	359567	1	0.21391058	0.78608942	0.167194515	0.091223273	19.82658418	0.422	139892	1314101	359567	1	0.21483771	0.78516229	0.175535876	0.096212293	19.82658418
0.423	52020	1401954	359586	1	0.204131612	0.795868388	0.069083941	0.035777806	19.82763184	0.423	132638	1321336	359586	1	0.213921883	0.786078117	0.167196517	0.091224465	19.82763184	0.423	139892	1314082	359586	1	0.214849062	0.785150938	0.175537969	0.09621355	19.82763184
0.424	52020	1401942	359598	1	0.204138424	0.795861576	0.069084491	0.035778101	19.82829352	0.424	132638	1321324	359598	1	0.213929022	0.786070978	0.167197781	0.091225218	19.82829352	0.424	139892	1314070	359598	1	0.214856232	0.785143768	0.17553929	0.096214344	19.82829352
0.425	52020	1401930	359610	1	0.204145237	0.795854763	0.069085042	0.035778397	19.8289552	0.425	132638	1321312	359610	1	0.213936161	0.786063839	0.167199046	0.091225971	19.8289552	0.425	139892	1314058	359610	1	0.214863402	0.785136598	0.175540612	0.096215138	19.8289552
0.426	52020	1401904	359636	1	0.204159996	0.795840004	0.069086234	0.035779037	19.83038885	0.426	132638	1321286	359636	1	0.213951629	0.786048371	0.167201786	0.091227602	19.83038885	0.426	139892	1314032	359636	1	0.214878937	0.785121063	0.175543476	0.096216859	19.83038885
0.427	52020	1401829	359711	1	0.204202573	0.795797427	0.069089675	0.035780882	19.83452436	0.427	132638	1321211	359711	1	0.213996247	0.786003753	0.16720969	0.091232308	19.83452436	0.427	139892	1313957	359711	1	0.214923748	0.785076252	0.175551736	0.096221822	19.83452436
0.428	52020	1401665	359875	1	0.204295673	0.795704327	0.0690972	0.035784919	19.84356735	0.428	132638	1321047	359875	1	0.214093813	0.785906187	0.167226977	0.091242601	19.84356735	0.428	139892	1313793	359875	1	0.215021737	0.784978263	0.175569803	0.096232678	19.84356735
0.429	52020	1401577	359963	1	0.204345629	0.795654371	0.069101239	0.035787085	19.84841968	0.429	132638	1320959	359963	1	0.214146165	0.785853835	0.167236254	0.091248124	19.84841968	0.429	139892	1313705	359963	1	0.215074316	0.784925684	0.175579499	0.096238504	19.84841968
0.43	52020	1401492	360048	1	0.204393883	0.795606117	0.06910514	0.035789178	19.8531066	0.43	132638	1320874	360048	1	0.214196733	0.785803267	0.167245216	0.091253461	19.8531066	0.43	139892	1313620	360048	1	0.215125102	0.784874898	0.175588865	0.096244131	19.8531066
0.431	52020	1401353	360187	1	0.204472791	0.795527209	0.069111521	0.035792601	19.86077108	0.431	132638	1320735	360187	1	0.214279425	0.785720575	0.167259874	0.091262188	19.86077108	0.431	139892	1313481	360187	1	0.215208154	0.784791846	0.175604184	0.096253336	19.86077108
0.432	52020	1401222	360318	1	0.204547158	0.795452842	0.069117536	0.035795828	19.86799444	0.432	132638	1320604	360318	1	0.214357359	0.785642641	0.16727369	0.091270415	19.86799444	0.432	139892	1313350	360318	1	0.215286425	0.784713575	0.175618623	0.096262013	19.86799444
0.433	52020	1401161	360379	1	0.204581786	0.795418214	0.069120337	0.03579733	19.87135799	0.433	132638	1320543	360379	1	0.214393648	0.785606352	0.167280125	0.091274246	19.87135799	0.433	139892	1313289	360379	1	0.215322872	0.784677128	0.175625348	0.096266054	19.87135799
0.434	52020	1401136	360404	1	0.204595979	0.795404021	0.069121485	0.035797946	19.8727365	0.434	132638	1320518	360404	1	0.214408521	0.785591479	0.167282762	0.091275816	19.8727365	0.434	139892	1313264	360404	1	0.215337809	0.784662191	0.175628104	0.09626771	19.8727365
0.435	52020	1401114	360426	1	0.204608468	0.795391532	0.069122495	0.035798488	19.87394958	0.435	132638	1320496	360426	1	0.214421609	0.785578391	0.167285083	0.091277198	19.87394958	0.435	139892	1313242	360426	1	0.215350954	0.784649046	0.17563053	0.096269167	19.87394958
0.436	52020	1401096	360444	1	0.204618686	0.795381314	0.069123322	0.035798931	19.8749421	0.436	132638	1320478	360444	1	0.214432318	0.785567682	0.167286981	0.091278329	19.8749421	0.436	139892	1313224	360444	1	0.215361709	0.784638291	0.175632514	0.09627036	19.8749421
0.437	52020	1401081	360459	1	0.204627201	0.795372799	0.069124011	0.035799301	19.87576921	0.437	132638	1320463	360459	1	0.214441241	0.785558759	0.167288564	0.091279271	19.87576921	0.437	139892	1313209	360459	1	0.215370671	0.784629329	0.175634168	0.096271353	19.87576921
0.438	52020	1401070	360470	1	0.204633446	0.795366554	0.069124516	0.035799572	19.87637575	0.438	132638	1320452	360470	1	0.214447785	0.785552215	0.167289724	0.091279962	19.87637575	0.438	139892	1313198	360470	1	0.215377243	0.784622757	0.175635381	0.096272082	19.87637575
0.439	52020	1401028	360512	1	0.204657289	0.795342711	0.069126445	0.035800607	19.87869163	0.439	132638	1320410	360512	1	0.214472771	0.785527229	0.167294155	0.0912826	19.87869163	0.439	139892	1313156	360512	1	0.215402338	0.784597662	0.175640012	0.096274865	19.87869163
0.44	52020	1401010	360530	1	0.204667507	0.795332493	0.069127272	0.03580105	19.87968416	0.44	132638	1320392	360530	1	0.21448348	0.78551652	0.167296054	0.091283731	19.87968416	0.44	139892	1313138	360530	1	0.215413093	0.784586907	0.175641996	0.096276058	19.87968416
0.441	52020	1400985	360555	1	0.204681699	0.795318301	0.06912842	0.035801666	19.88106266	0.441	132638	1320367	360555	1	0.214498353	0.785501647	0.167298692	0.091285302	19.88106266	0.441	139892	1313113	360555	1	0.21542803	0.78457197	0.175644753	0.096277714	19.88106266
0.442	52020	1400956	360584	1	0.204698162	0.795301838	0.069129752	0.035802381	19.88266173	0.442	132638	1320338	360584	1	0.214515605	0.785484395	0.167301752	0.091287124	19.88266173	0.442	139892	1313084	360584	1	0.215445357	0.784554643	0.175647951	0.096279636	19.88266173
0.443	52020	1400924	360616	1	0.204716328	0.795283672	0.069131222	0.035803169	19.88442621	0.443	132638	1320306	360616	1	0.214534642	0.785465358	0.167305128	0.091289134	19.88442621	0.443	139892	1313052	360616	1	0.215464477	0.784535523	0.175651479	0.096281756	19.88442621
0.444	52020	1400891	360649	1	0.204735061	0.795264939	0.069132738	0.035803982	19.88624584	0.444	132638	1320273	360649	1	0.214554274	0.785445726	0.16730861	0.091291208	19.88624584	0.444	139892	1313019	360649	1	0.215484194	0.784515806	0.175655119	0.096283943	19.88624584
0.445	52020	1400801	360739	1	0.204786153	0.795213847	0.069136872	0.0358062	19.89120845	0.445	132638	1320183	360739	1	0.214607816	0.785392184	0.167318108	0.091296863	19.89120845	0.445	139892	1312929	360739	1	0.215537968	0.784462032	0.175665044	0.096289908	19.89120845
0.446	52020	1400538	361002	1	0.204935454	0.795064546	0.069148957	0.035812684	19.90571032	0.446	132638	1319920	361002	1	0.214764278	0.785235722	0.167345868	0.091313393	19.90571032	0.446	139892	1312666	361002	1	0.215695108	0.784304892	0.175694056	0.096307342	19.90571032
0.447	52020	1400326	361214	1	0.205055803	0.794944197	0.069158702	0.035817911	19.91740003	0.447	132638	1319708	361214	1	0.214890399	0.785109601	0.167368251	0.091326722	19.91740003	0.447	139892	1312454	361214	1	0.215821776	0.784178224	0.175717449	0.0963214	19.91740003
0.448	52020	1400121	361419	1	0.205172179	0.794827821	0.069168128	0.035822968	19.92870376	0.448	132638	1319503	361419	1	0.215012356	0.784987644	0.167389901	0.091339615	19.92870376	0.448	139892	1312249	361419	1	0.215944261	0.784055739	0.175740076	0.096334998	19.92870376
0.449	52020	1399945	361595	1	0.205272091	0.794727909	0.069176222	0.03582731	19.93840843	0.449	132638	1319327	361595	1	0.215117061	0.784882939	0.167408493	0.091350687	19.93840843	0.449	139892	1312073	361595	1	0.21604942	0.78395058	0.175759506	0.096346675	19.93840843
0.45	52020	1399614	361926	1	0.205459995	0.794540005	0.06919145	0.035835479	19.95665983	0.45	132638	1318996	361926	1	0.215313976	0.784686024	0.167443469	0.091371517	19.95665983	0.45	139892	1311742	361926	1	0.216247189	0.783752811	0.17579606	0.096368644	19.95665983
0.451	52020	1399100	362440	1	0.205751785	0.794248215	0.06921511	0.035848172	19.98500187	0.451	132638	1318482	362440	1	0.215619761	0.784380239	0.167497812	0.091403881	19.98500187	0.451	139892	1311228	362440	1	0.216554299	0.783445701	0.175852853	0.096402779	19.98500187
0.452	52020	1398572	362968	1	0.206051523	0.793948477	0.069239431	0.035861221	20.01411588	0.452	132638	1317954	362968	1	0.215933874	0.784066126	0.167553672	0.091437151	20.01411588	0.452	139892	1310700	362968	1	0.216869773	0.783130227	0.175911232	0.096437868	20.01411588
0.453	52020	1397950	363590	1	0.206404623	0.793595377	0.069268104	0.035876604	20.04841307	0.453	132638	1317332	363590	1	0.216303909	0.783696091	0.167619524	0.091476375	20.04841307	0.453	139892	1310078	363590	1	0.217241412	0.782758588	0.175980054	0.096479238	20.04841307
0.454	52020	1397052	364488	1	0.206914404	0.793085596	0.069309543	0.035898837	20.09792894	0.454	132638	1316434	364488	1	0.21683814	0.78316186	0.167714689	0.091533064	20.09792894	0.454	139892	1309180	364488	1	0.217777958	0.782222042	0.176079508	0.096539026	20.09792894
0.455	52020	1396353	365187	1	0.207311216	0.792688784	0.069341832	0.035916162	20.13647191	0.455	132638	1315735	365187	1	0.217253983	0.782746017	0.167788839	0.091577239	20.13647191	0.455	139892	1308481	365187	1	0.218195604	0.781804396	0.176157002	0.096585617	20.13647191
0.456	52020	1395517	366023	1	0.207785801	0.792214199	0.06938049	0.035936905	20.18256909	0.456	132638	1314899	366023	1	0.217751329	0.782248671	0.167877608	0.091630128	20.18256909	0.456	139892	1307645	366023	1	0.218695106	0.781304894	0.176249772	0.096641398	20.18256909
0.457	52020	1394597	366943	1	0.208308071	0.791691929	0.069423082	0.03595976	20.23329804	0.457	132638	1313979	366943	1	0.218298648	0.781701352	0.167975406	0.091688401	20.23329804	0.457	139892	1306725	366943	1	0.219244796	0.780755204	0.176351978	0.096702859	20.23329804
0.458	52020	1393518	368022	1	0.208920604	0.791079396	0.069473102	0.035986602	20.29279428	0.458	132638	1312900	368022	1	0.218940558	0.781059442	0.168090251	0.091756841	20.29279428	0.458	139892	1305646	368022	1	0.219889488	0.780110512	0.176471998	0.096775042	20.29279428
0.459	52020	1392451	369089	1	0.209526324	0.790473676	0.069522637	0.036013184	20.35162884	0.459	132638	1311833	369089	1	0.219575328	0.780424672	0.168203973	0.09182462	20.35162884	0.459	139892	1304579	369089	1	0.22052701	0.77947299	0.176590844	0.096846527	20.35162884
0.46	52020	1391138	370402	1	0.210271694	0.789728306	0.069583688	0.036045949	20.42402788	0.46	132638	1310520	370402	1	0.220356447	0.779643553	0.168344126	0.091908163	20.42402788	0.46	139892	1303266	370402	1	0.221311515	0.778688485	0.176737311	0.096934639	20.42402788
0.461	52020	1389847	371693	1	0.211004576	0.788995424	0.069643822	0.036078224	20.49521383	0.461	132638	1309229	371693	1	0.221124478	0.778875522	0.168482158	0.091990454	20.49521383	0.461	139892	1301975	371693	1	0.222082874	0.777917126	0.17688156	0.097021431	20.49521383
0.462	52020	1388337	373203	1	0.21186178	0.78813822	0.069714288	0.036116046	20.57847548	0.462	132638	1307719	373203	1	0.222022795	0.777977205	0.168643893	0.092086892	20.57847548	0.462	139892	1300465	373203	1	0.222985084	0.777014916	0.177050579	0.097123144	20.57847548
0.463	52020	1386880	374660	1	0.212688897	0.787311103	0.069782416	0.036152617	20.65881471	0.463	132638	1306262	374660	1	0.222889581	0.777110419	0.168800245	0.092180138	20.65881471	0.463	139892	1299008	374660	1	0.223855627	0.776144373	0.177213971	0.097221489	20.65881471
0.464	52020	1385031	376509	1	0.213738547	0.786261453	0.069869066	0.036199133	20.76076887	0.464	132638	1304413	376509	1	0.223989572	0.776010428	0.168999082	0.092298742	20.76076887	0.464	139892	1297159	376509	1	0.224960386	0.775039614	0.177421758	0.09734658	20.76076887
0.465	52020	1382438	379102	1	0.215210554	0.784789446	0.069990945	0.036264568	20.90374733	0.465	132638	1301820	379102	1	0.225532178	0.774467822	0.169278717	0.092465586	20.90374733	0.465	139892	1294566	379102	1	0.226509678	0.773490322	0.177713977	0.097522549	20.90374733
0.466	52020	1379435	382105	1	0.216915313	0.783084687	0.070132628	0.036340646	21.06933325	0.466	132638	1298817	382105	1	0.227318698	0.772681302	0.169603726	0.092659567	21.06933325	0.466	139892	1291563	382105	1	0.228303941	0.771696059	0.178053606	0.097727138	21.06933325
0.467	52020	1376363	385177	1	0.218659241	0.781340759	0.070278161	0.036418804	21.23872384	0.467	132638	1295745	385177	1	0.229146266	0.770853734	0.169937496	0.092858848	21.23872384	0.467	139892	1288491	385177	1	0.23013943	0.76986057	0.178402385	0.097937318	21.23872384
0.468	52020	1372656	388884	1	0.22076365	0.77923635	0.070454582	0.036513565	21.44312843	0.468	132638	1292038	388884	1	0.231351603	0.768648397	0.170342012	0.093100466	21.44312843	0.468	139892	1284784	388884	1	0.232354326	0.767645674	0.178825081	0.09819215	21.44312843
0.469	52020	1361245	400295	1	0.227241505	0.772758495	0.071003252	0.036808383	22.07233287	0.469	132638	1280627	400295	1	0.23814014	0.76185986	0.171599382	0.093852179	22.07233287	0.469	139892	1273373	400295	1	0.239172285	0.760827715	0.180138904	0.098984975	22.07233287
0.47	52020	1356309	405231	1	0.230043598	0.769956402	0.071243244	0.036937392	22.34450473	0.47	132638	1275691	405231	1	0.241076623	0.758923377	0.172149047	0.094181118	22.34450473	0.47	139892	1268437	405231	1	0.242121496	0.757878504	0.180713219	0.099331903	22.34450473
0.471	52020	1351239	410301	1	0.232921762	0.767078238	0.071491446	0.037070847	22.62406537	0.471	132638	1270621	410301	1	0.244092825	0.755907175	0.172717311	0.094521396	22.62406537	0.471	139892	1263367	410301	1	0.245150771	0.754849229	0.181306949	0.099690791	22.62406537
0.472	52020	1345712	415828	1	0.236059357	0.763940643	0.071763998	0.037217435	22.92882507	0.472	132638	1265094	415828	1	0.247380902	0.752619098	0.173341087	0.094895159	22.92882507	0.472	139892	1257840	415828	1	0.248453098	0.751546902	0.181958658	0.100084995	22.92882507
0.473	52020	1339711	421829	1	0.239466035	0.760533965	0.072062288	0.037377913	23.25972121	0.473	132638	1259093	421829	1	0.250950966	0.749049034	0.174023481	0.095304337	23.25972121	0.473	139892	1251839	421829	1	0.252038636	0.747961364	0.182671584	0.100516551	23.25972121
0.474	52020	1333379	428161	1	0.243060617	0.756939383	0.072379731	0.037548749	23.60886874	0.474	132638	1252761	428161	1	0.254717946	0.745282054	0.174749364	0.095739928	23.60886874	0.474	139892	1245507	428161	1	0.255821943	0.744178057	0.183429916	0.100975964	23.60886874
0.475	52020	1326038	435502	1	0.247227994	0.752772006	0.072751277	0.037748774	24.01365271	0.475	132638	1245420	435502	1	0.259085193	0.740914807	0.175598532	0.09624994	24.01365271	0.475	139892	1238166	435502	1	0.260208118	0.739791882	0.184317006	0.10151387	24.01365271
0.476	52020	1318485	443055	1	0.251515719	0.748484281	0.073137555	0.037956812	24.43012638	0.476	132638	1237867	443055	1	0.26357856	0.73642144	0.17648088	0.096780384	24.43012638	0.476	139892	1230613	443055	1	0.26472096	0.73527904	0.185238715	0.102073323	24.43012638
0.477	52020	1309476	452064	1	0.256629994	0.743370006	0.073603695	0.038207971	24.92688414	0.477	132638	1228858	452064	1	0.268938118	0.731061882	0.177544986	0.097420778	24.92688414	0.477	139892	1221604	452064	1	0.270103748	0.729896252	0.186350231	0.102748741	24.92688414
0.478	52020	1300183	461357	1	0.261905492	0.738094508	0.074090796	0.038470555	25.4393017	0.478	132638	1219565	461357	1	0.274466632	0.725533368	0.178656166	0.098090302	25.4393017	0.478	139892	1212311	461357	1	0.275656223	0.724343777	0.187510849	0.103454881	25.4393017
0.479	52020	1289726	471814	1	0.267841775	0.732158225	0.074646677	0.038770378	26.01590242	0.479	132638	1209108	471814	1	0.280687623	0.719312377	0.179923276	0.098854776	26.01590242	0.479	139892	1201854	471814	1	0.281904177	0.718095823	0.18883425	0.104261164	26.01590242
0.48	52020	1289726	471814	1	0.267841775	0.732158225	0.074646677	0.038770378	26.01590242	0.48	132638	1209108	471814	1	0.280687623	0.719312377	0.179923276	0.098854776	26.01590242	0.48	139892	1201854	471814	1	0.281904177	0.718095823	0.18883425	0.104261164	26.01590242
0.481	52020	1279871	481669	1	0.273436311	0.726563689	0.075178245	0.03905725	26.55930876	0.481	132638	1199253	481669	1	0.286550476	0.713449524	0.181134003	0.099586227	26.55930876	0.481	139892	1191999	481669	1	0.287792442	0.712207558	0.190098676	0.105032619	26.55930876
0.482	52020	1269695	491845	1	0.279213075	0.720786925	0.075735131	0.039357955	27.1204151	0.482	132638	1189077	491845	1	0.292604297	0.707395703	0.182401384	0.100352951	27.1204151	0.482	139892	1181823	491845	1	0.2938725	0.7061275	0.191422181	0.105841274	27.1204151
0.483	52020	1258426	503114	1	0.285610318	0.714389682	0.076361539	0.039696409	27.74178963	0.483	132638	1177808	503114	1	0.299308356	0.700691644	0.183825751	0.101215922	27.74178963	0.483	139892	1170554	503114	1	0.300605616	0.699394384	0.192909515	0.106751442	27.74178963
0.484	52020	1247143	514397	1	0.292015509	0.707984491	0.076999193	0.040041165	28.36393613	0.484	132638	1166525	514397	1	0.306020743	0.693979257	0.18527435	0.102094964	28.36393613	0.484	139892	1159271	514397	1	0.307347096	0.692652904	0.194422034	0.107678559	28.36393613
0.485	52020	1236416	525124	1	0.298105067	0.701894933	0.077615379	0.040374532	28.95542469	0.485	132638	1155798	525124	1	0.31240236	0.68759764	0.186672897	0.102944966	28.95542469	0.485	139892	1148544	525124	1	0.313756372	0.686243628	0.195882178	0.108575048	28.95542469
0.486	52020	1226111	535429	1	0.303955062	0.696044938	0.078216684	0.040700053	29.5236441	0.486	132638	1145493	535429	1	0.318532924	0.681467076	0.188036454	0.103774965	29.5236441	0.486	139892	1138239	535429	1	0.319913507	0.680086493	0.197305685	0.10945044	29.5236441
0.487	52020	1216371	545169	1	0.309484315	0.690515685	0.078793648	0.04101259	30.06070932	0.487	132638	1135753	545169	1	0.324327363	0.675672637	0.18934369	0.104571855	30.06070932	0.487	139892	1128499	545169	1	0.325733061	0.674266939	0.198670296	0.110290912	30.06070932
0.488	52020	1206064	555476	1	0.315335445	0.684664555	0.079413543	0.04134859	30.62903902	0.488	132638	1125446	555476	1	0.330459117	0.669540883	0.190746965	0.105428572	30.62903902	0.488	139892	1118192	555476	1	0.331891391	0.668108609	0.200135052	0.111194483	30.62903902
0.489	52020	1194521	567019	1	0.321888234	0.678111766	0.080119455	0.041731479	31.26552196	0.489	132638	1113903	567019	1	0.337326182	0.662673818	0.192343416	0.106404843	31.26552196	0.489	139892	1106649	567019	1	0.338788218	0.661211782	0.201801313	0.112224147	31.26552196
0.49	52020	1182419	579121	1	0.328758359	0.671241641	0.080873156	0.0421406	31.93282825	0.49	132638	1101801	579121	1	0.344525802	0.655474198	0.194046129	0.107447999	31.93282825	0.49	139892	1094547	579121	1	0.346019043	0.653980957	0.203578323	0.113324352	31.93282825
0.491	52020	1169302	592238	1	0.336204685	0.663795315	0.08170625	0.04259319	32.65610181	0.491	132638	1088684	592238	1	0.352329257	0.647670743	0.195926024	0.10860199	32.65610181	0.491	139892	1081430	592238	1	0.35385632	0.64614368	0.205540055	0.114541456	32.65610181
0.492	52020	1156105	605435	1	0.343696425	0.656303575	0.082561927	0.043058458	33.38378659	0.492	132638	1075487	605435	1	0.360180306	0.639819694	0.197854505	0.109788308	33.38378659	0.492	139892	1068233	605435	1	0.361741397	0.638258603	0.207552279	0.115792654	33.38378659
0.493	52020	1142539	619001	1	0.351397641	0.648602359	0.083460414	0.043547451	34.13181808	0.493	132638	1061921	619001	1	0.368250877	0.631749123	0.199876883	0.111035118	34.13181808	0.493	139892	1054667	619001	1	0.369846947	0.630153053	0.209662251	0.117107652	34.13181808
0.494	52020	1129032	632508	1	0.359065363	0.640934637	0.084374635	0.044045478	34.87659631	0.494	132638	1048414	632508	1	0.376286348	0.623713652	0.201931963	0.112304962	34.87659631	0.494	139892	1041160	632508	1	0.377917245	0.622082755	0.211806102	0.118446944	34.87659631
0.495	52020	1115829	645711	1	0.36656051	0.63343949	0.085287846	0.04454343	35.60461192	0.495	132638	1035211	645711	1	0.384140965	0.615859035	0.203982047	0.113574615	35.60461192	0.495	139892	1027957	645711	1	0.385805907	0.614194093	0.213944504	0.119786034	35.60461192
0.496	52020	1102241	659299	1	0.374274215	0.625725785	0.086248561	0.045067797	36.3538565	0.496	132638	1021623	659299	1	0.392224624	0.607775376	0.206135835	0.114911619	36.3538565	0.496	139892	1014369	659299	1	0.393924602	0.606075398	0.216190821	0.121196159	36.3538565
0.497	52020	1089033	672507	1	0.381772199	0.618227801	0.087203382	0.045589469	37.08214782	0.497	132638	1008415	672507	1	0.400082217	0.599917783	0.208273435	0.116241752	37.08214782	0.497	139892	1001161	672507	1	0.40181625	0.59818375	0.218419995	0.122599038	37.08214782
0.498	52020	1077435	684105	1	0.388356211	0.611643789	0.088059417	0.046057612	37.72166347	0.498	132638	996817	684105	1	0.406982002	0.593017998	0.210187363	0.1174354	37.72166347	0.498	139892	989563	684105	1	0.40874594	0.59125406	0.220415694	0.123857967	37.72166347
0.499	52020	1066703	694837	1	0.394448607	0.605551393	0.088866643	0.046499446	38.31342773	0.499	132638	986085	694837	1	0.413366593	0.586633407	0.211989985	0.118561968	38.31342773	0.499	139892	978831	694837	1	0.415158203	0.584841797	0.222295142	0.125046146	38.31342773
0.5	52020	1056324	705216	1	0.400340611	0.599659389	0.08966152	0.046934887	38.88572752	0.5	132638	975706	705216	1	0.41954118	0.58045882	0.213762972	0.119672232	38.88572752	0.5	139892	968452	705216	1	0.421359553	0.578640447	0.224143511	0.126217131	38.88572752
0.501	52020	1045371	716169	1	0.406558466	0.593441534	0.090515925	0.047403341	39.48967776	0.501	132638	964753	716169	1	0.426057247	0.573942753	0.21566646	0.120866674	39.48967776	0.501	139892	957499	716169	1	0.427903861	0.572096139	0.226127733	0.127476897	39.48967776
0.502	52020	1034088	727452	1	0.412963657	0.587036343	0.091413268	0.047895789	40.11182426	0.502	132638	953470	727452	1	0.432769635	0.567230365	0.217663073	0.122122294	40.11182426	0.502	139892	946216	727452	1	0.434645342	0.565354658	0.228208809	0.128801187	40.11182426
0.503	52020	1023243	738297	1	0.419120202	0.580879798	0.092292707	0.048378862	40.70981936	0.503	132638	942625	738297	1	0.439221451	0.560778549	0.219617336	0.123354007	40.70981936	0.503	139892	935371	738297	1	0.441125122	0.558874878	0.230245524	0.130100264	40.70981936
0.504	52020	1011812	749728	1	0.42560941	0.57439059	0.093238171	0.048898698	41.3401266	0.504	132638	931194	749728	1	0.446021886	0.553978114	0.221715547	0.124679461	41.3401266	0.504	139892	923940	749728	1	0.447955031	0.552044969	0.232432019	0.131498206	41.3401266
0.505	52020	999098	762442	1	0.432826958	0.567173042	0.09431277	0.049490162	42.04117868	0.505	132638	918480	762442	1	0.453585592	0.546414408	0.224096858	0.126187545	42.04117868	0.505	139892	911226	762442	1	0.455551519	0.544448481	0.234913225	0.133088768	42.04117868
0.506	52020	985836	775704	1	0.440355598	0.559644402	0.095460401	0.05012256	42.77244756	0.506	132638	905218	775704	1	0.461475309	0.538524691	0.226635933	0.127800003	42.77244756	0.506	139892	897964	775704	1	0.463475432	0.536524568	0.237558459	0.134789412	42.77244756
0.507	52020	970992	790548	1	0.448782315	0.551217685	0.096778515	0.050849843	43.59094819	0.507	132638	890374	790548	1	0.470306177	0.529693823	0.229547008	0.129654393	43.59094819	0.507	139892	883120	790548	1	0.472344575	0.527655425	0.240590797	0.136745219	43.59094819
0.508	52020	955573	805967	1	0.457535452	0.542464548	0.098186791	0.051627989	44.44115441	0.508	132638	874955	805967	1	0.479479119	0.520520881	0.232651103	0.131638469	44.44115441	0.508	139892	867701	805967	1	0.481557274	0.518442726	0.243823667	0.138837805	44.44115441
0.509	52020	940322	821218	1	0.466193217	0.533806783	0.09962063	0.052421443	45.28209709	0.509	132638	859704	821218	1	0.488552116	0.511447884	0.235805081	0.13366158	45.28209709	0.509	139892	852450	821218	1	0.490669595	0.509330405	0.24710793	0.14097156	45.28209709
0.51	52020	927220	834320	1	0.473631027	0.526368973	0.100886294	0.05312283	46.00454355	0.51	132638	846602	834320	1	0.496346648	0.503653352	0.23858373	0.135449941	46.00454355	0.51	139892	839348	834320	1	0.49849791	0.50150209	0.250000894	0.142857726	46.00454355
0.511	52020	916847	844693	1	0.479519625	0.520480375	0.101911377	0.05369158	46.57651249	0.511	132638	836229	844693	1	0.502517666	0.497482334	0.2408305	0.136900111	46.57651249	0.511	139892	828975	844693	1	0.504695674	0.495304326	0.252339778	0.144387207	46.57651249
0.512	52020	908296	853244	1	0.4843739	0.5156261	0.102772202	0.054169669	47.04801606	0.512	132638	827678	853244	1	0.507604755	0.492395245	0.242714698	0.138119119	47.04801606	0.512	139892	820424	853244	1	0.509804812	0.490195188	0.254301005	0.145672883	47.04801606
0.513	52020	900480	861060	1	0.488810927	0.511189073	0.103571855	0.054614173	47.4789916	0.513	132638	819862	861060	1	0.512254584	0.487745416	0.244462916	0.139252493	47.4789916	0.513	139892	812608	861060	1	0.514474794	0.485525206	0.256120514	0.146868241	47.4789916
0.514	52020	892863	868677	1	0.493134984	0.506865016	0.104363213	0.055054435	47.89899424	0.514	132638	812245	868677	1	0.516786026	0.483213974	0.246191026	0.140375052	47.89899424	0.514	139892	804991	868677	1	0.519025876	0.480974124	0.257918923	0.148052193	47.89899424
0.515	52020	886281	875259	1	0.496871487	0.503128513	0.105056845	0.055440632	48.26192682	0.515	132638	805663	875259	1	0.520701734	0.479298266	0.247704118	0.141359756	48.26192682	0.515	139892	798409	875259	1	0.522958556	0.477041444	0.25949343	0.14909075	48.26192682
0.516	52020	879783	881757	1	0.500560305	0.499439695	0.10575073	0.055827251	48.62022762	0.516	132638	799165	881757	1	0.52456747	0.47543253	0.249216255	0.142345539	48.62022762	0.516	139892	791911	881757	1	0.526841046	0.473158954	0.261066815	0.150130446	48.62022762
0.517	52020	872625	888915	1	0.504623795	0.495376205	0.106525779	0.056259429	49.01492093	0.517	132638	792007	888915	1	0.528825847	0.471174153	0.250903495	0.143447485	49.01492093	0.517	139892	784753	888915	1	0.53111788	0.46888212	0.262822241	0.151292658	49.01492093
0.518	52020	865589	895951	1	0.508618027	0.491381973	0.107298771	0.056690813	49.40288714	0.518	132638	784971	895951	1	0.533011645	0.466988355	0.252584392	0.144547405	49.40288714	0.518	139892	777717	895951	1	0.53532182	0.46467818	0.264570908	0.152452733	49.40288714
0.519	52020	859210	902330	1	0.512239291	0.487760709	0.108009343	0.057087673	49.75462626	0.519	132638	778592	902330	1	0.536806586	0.463193414	0.254127917	0.145559299	49.75462626	0.519	139892	771338	902330	1	0.539133209	0.460866791	0.266176524	0.153519968	49.75462626
0.52	52020	853188	908352	1	0.51565789	0.48434211	0.108688839	0.057467455	50.08668034	0.52	132638	772570	908352	1	0.540389144	0.459610856	0.255602469	0.146527649	50.08668034	0.52	139892	765316	908352	1	0.542731294	0.457268706	0.267710267	0.154541277	50.08668034
0.521	52020	848335	913205	1	0.518412866	0.481587134	0.109242683	0.05777721	50.35427557	0.521	132638	767717	913205	1	0.54327625	0.45672375	0.256803289	0.147317447	50.35427557	0.521	139892	760463	913205	1	0.545630914	0.454369086	0.268959199	0.155374269	50.35427557
0.522	52020	844703	916837	1	0.520474698	0.479525302	0.109660888	0.058011225	50.55454465	0.522	132638	764085	916837	1	0.545436969	0.454563031	0.257709394	0.147914127	50.55454465	0.522	139892	756831	916837	1	0.547800998	0.452199002	0.269901555	0.156003582	50.55454465
0.523	52020	841840	919700	1	0.522099981	0.477900019	0.109992811	0.058197033	50.71241095	0.523	132638	761222	919700	1	0.5471402	0.4528598	0.25842817	0.148387891	50.71241095	0.523	139892	753968	919700	1	0.549511612	0.450488388	0.270649053	0.156503256	50.71241095
0.524	52020	839397	922143	1	0.523486835	0.476513165	0.110277634	0.058356527	50.84711837	0.524	132638	758779	922143	1	0.548593569	0.451406431	0.25904468	0.14879456	50.84711837	0.524	139892	751525	922143	1	0.55097128	0.44902872	0.271290176	0.156932165	50.84711837
0.525	52020	837091	924449	1	0.524795917	0.475204083	0.110547841	0.05850788	50.9742716	0.525	132638	756473	924449	1	0.549965436	0.450034564	0.259629322	0.149180474	50.9742716	0.525	139892	749219	924449	1	0.552349092	0.447650908	0.271898138	0.157339185	50.9742716
0.526	52020	835373	926167	1	0.5257712	0.4742288	0.110750011	0.058621152	51.0690024	0.526	132638	754755	926167	1	0.550987494	0.449012506	0.260066606	0.149469288	51.0690024	0.526	139892	747501	926167	1	0.55337558	0.44662442	0.272352852	0.157643795	51.0690024
0.527	52020	834519	927021	1	0.526256003	0.473743997	0.110850783	0.058677622	51.11609211	0.527	132638	753901	927021	1	0.551495548	0.448504452	0.260284524	0.149613271	51.11609211	0.527	139892	746647	927021	1	0.553885836	0.446114164	0.272579452	0.157795653	51.11609211
0.528	52020	833916	927624	1	0.526598317	0.473401683	0.110922048	0.05871756	51.14934163	0.528	132638	753298	927624	1	0.55185428	0.44814572	0.260438613	0.149715104	51.14934163	0.528	139892	746044	927624	1	0.554246123	0.445753877	0.27273968	0.157903054	51.14934163
0.529	52020	833534	928006	1	0.526815173	0.473184827	0.110967241	0.058742889	51.17040517	0.529	132638	752916	928006	1	0.552081536	0.447918464	0.260536323	0.149779686	51.17040517	0.529	139892	745662	928006	1	0.554474364	0.445525636	0.272841281	0.157971168	51.17040517
0.53	52020	833210	928330	1	0.526999103	0.473000897	0.111005601	0.058764389	51.18827058	0.53	132638	752592	928330	1	0.552274288	0.447725712	0.260619255	0.149834506	51.18827058	0.53	139892	745338	928330	1	0.554667951	0.445332049	0.272927515	0.158028987	51.18827058
0.531	52020	832930	928610	1	0.527158055	0.472841945	0.111038774	0.058782982	51.20370983	0.531	132638	752312	928610	1	0.552440863	0.447559137	0.260690967	0.149881914	51.20370983	0.531	139892	745058	928610	1	0.554835248	0.445164752	0.273002082	0.158078988	51.20370983
0.532	52020	832669	928871	1	0.527306221	0.472693779	0.111069713	0.058800324	51.21810141	0.532	132638	752051	928871	1	0.552596135	0.447403865	0.260757849	0.149926132	51.21810141	0.532	139892	744797	928871	1	0.554991193	0.445008807	0.273071626	0.158125624	51.21810141
0.533	52020	832216	929324	1	0.527563382	0.472436618	0.111123453	0.058830448	51.24307991	0.533	132638	751598	929324	1	0.55286563	0.44713437	0.260874012	0.15000294	51.24307991	0.533	139892	744344	929324	1	0.555261856	0.444738144	0.273192413	0.158206633	51.24307991
0.534	52020	832216	929324	1	0.527563382	0.472436618	0.111123453	0.058830448	51.24307991	0.534	132638	751598	929324	1	0.55286563	0.44713437	0.260874012	0.15000294	51.24307991	0.534	139892	744344	929324	1	0.555261856	0.444738144	0.273192413	0.158206633	51.24307991
0.535	52020	832006	929534	1	0.527682596	0.472317404	0.111148384	0.058844423	51.25465934	0.535	132638	751388	929534	1	0.552990561	0.447009439	0.260927898	0.150038574	51.25465934	0.535	139892	744134	929534	1	0.555387329	0.444612671	0.273248444	0.158244215	51.25465934
0.536	52020	831818	929722	1	0.527789321	0.472210679	0.111170712	0.05885694	51.2650257	0.536	132638	751200	929722	1	0.553102405	0.446897595	0.260976157	0.150070488	51.2650257	0.536	139892	743946	929722	1	0.555499657	0.444500343	0.273298624	0.158277874	51.2650257
0.537	52020	831629	929911	1	0.527896613	0.472103387	0.111193168	0.058869529	51.27544719	0.537	132638	751011	929911	1	0.553214843	0.446785157	0.261024691	0.150102586	51.27544719	0.537	139892	743757	929911	1	0.555612583	0.444387417	0.273349089	0.158311728	51.27544719
0.538	52020	831157	930383	1	0.528164561	0.471835439	0.111249288	0.05890099	51.30147335	0.538	132638	750539	930383	1	0.553495641	0.446504359	0.261145976	0.150182806	51.30147335	0.538	139892	743285	930383	1	0.555894598	0.444105402	0.273475201	0.158396335	51.30147335
0.539	52020	831157	930383	1	0.528164561	0.471835439	0.111249288	0.05890099	51.30147335	0.539	132638	750539	930383	1	0.553495641	0.446504359	0.261145976	0.150182806	51.30147335	0.539	139892	743285	930383	1	0.555894598	0.444105402	0.273475201	0.158396335	51.30147335
0.54	52020	830867	930673	1	0.528329189	0.471670811	0.111283796	0.058920337	51.31746399	0.54	132638	750249	930673	1	0.553668165	0.446331835	0.261220551	0.150232136	51.31746399	0.54	139892	742995	930673	1	0.55606787	0.44393213	0.273552742	0.158448363	51.31746399
0.541	52020	830575	930965	1	0.528494953	0.471505047	0.111318564	0.058939831	51.33356492	0.541	132638	749957	930965	1	0.55384188	0.44615812	0.261295683	0.150281839	51.33356492	0.541	139892	742703	930965	1	0.556242337	0.443757663	0.273630863	0.158500785	51.33356492
0.542	52020	830245	931295	1	0.528682289	0.471317711	0.111357883	0.058961877	51.35176118	0.542	132638	749627	931295	1	0.5540382	0.4459618	0.261380644	0.15033805	51.35176118	0.542	139892	742373	931295	1	0.556439509	0.443560491	0.273719204	0.15856007	51.35176118
0.543	52020	829537	932003	1	0.52908421	0.47091579	0.111442334	0.05900923	51.39080041	0.543	132638	748919	932003	1	0.554459398	0.445540602	0.261563112	0.150458791	51.39080041	0.543	139892	741665	932003	1	0.556862532	0.443137468	0.273908927	0.158687413	51.39080041
0.544	52020	829537	932003	1	0.52908421	0.47091579	0.111442334	0.05900923	51.39080041	0.544	132638	748919	932003	1	0.554459398	0.445540602	0.261563112	0.150458791	51.39080041	0.544	139892	741665	932003	1	0.556862532	0.443137468	0.273908927	0.158687413	51.39080041
0.545	52020	829154	932386	1	0.529301634	0.470698366	0.111488072	0.059034878	51.4119191	0.545	132638	748536	932386	1	0.554687249	0.445312751	0.261661925	0.150524187	51.4119191	0.545	139892	741282	932386	1	0.557091371	0.442908629	0.27401167	0.158756386	51.4119191
0.546	52020	828727	932813	1	0.529544035	0.470455965	0.111539109	0.0590635	51.43546395	0.546	132638	748109	932813	1	0.554941276	0.445058724	0.261772179	0.150597164	51.43546395	0.546	139892	740855	932813	1	0.557346499	0.442653501	0.274126307	0.158833354	51.43546395
0.547	52020	828332	933208	1	0.529768271	0.470231729	0.111586363	0.05909	51.45724432	0.547	132638	747714	933208	1	0.555176266	0.444823734	0.261874253	0.150664734	51.45724432	0.547	139892	740460	933208	1	0.557582507	0.442417493	0.274232439	0.15890462	51.45724432
0.548	52020	827329	934211	1	0.530337659	0.469662341	0.111706531	0.059157399	51.5125499	0.548	132638	746711	934211	1	0.555772963	0.444227037	0.262133802	0.150836585	51.5125499	0.548	139892	739457	934211	1	0.55818179	0.44181821	0.274502301	0.159085869	51.5125499
0.549	52020	826854	934686	1	0.53060731	0.46939269	0.111763531	0.059189372	51.53874148	0.549	132638	746236	934686	1	0.556055546	0.443944454	0.262256899	0.150918107	51.53874148	0.549	139892	738982	934686	1	0.558465598	0.441534402	0.274630288	0.159171849	51.53874148
0.55	52020	826854	934686	1	0.53060731	0.46939269	0.111763531	0.059189372	51.53874148	0.55	132638	746236	934686	1	0.556055546	0.443944454	0.262256899	0.150918107	51.53874148	0.55	139892	738982	934686	1	0.558465598	0.441534402	0.274630288	0.159171849	51.53874148
0.551	52020	826367	935173	1	0.530883772	0.469116228	0.111822031	0.059222188	51.56559474	0.551	132638	745749	935173	1	0.556345268	0.443654732	0.262383225	0.151001779	51.56559474	0.551	139892	738495	935173	1	0.558756575	0.441243425	0.274761632	0.159260098	51.56559474
0.552	52020	825878	935662	1	0.53116137	0.46883863	0.111880833	0.059255175	51.59255828	0.552	132638	745260	935662	1	0.556636179	0.443363821	0.262510193	0.151085889	51.59255828	0.552	139892	738006	935662	1	0.559048748	0.440951252	0.274893642	0.159348808	51.59255828
0.553	52020	824683	936857	1	0.531839754	0.468160246	0.112024791	0.059335944	51.65845078	0.553	132638	744065	936857	1	0.557347099	0.442652901	0.262820989	0.151291829	51.65845078	0.553	139892	736811	936857	1	0.559762749	0.440237251	0.275216778	0.15956601	51.65845078
0.554	52020	824051	937489	1	0.532198531	0.467801469	0.112101076	0.059378749	51.69329937	0.554	132638	743433	937489	1	0.557723083	0.442276917	0.262985658	0.151400971	51.69329937	0.554	139892	736179	937489	1	0.560140362	0.439859638	0.275387982	0.159681122	51.69329937
0.555	52020	824051	937489	1	0.532198531	0.467801469	0.112101076	0.059378749	51.69329937	0.555	132638	743433	937489	1	0.557723083	0.442276917	0.262985658	0.151400971	51.69329937	0.555	139892	736179	937489	1	0.560140362	0.439859638	0.275387982	0.159681122	51.69329937
0.556	52020	823397	938143	1	0.532569797	0.467430203	0.112180127	0.059423109	51.72936104	0.556	132638	742779	938143	1	0.558112155	0.441887845	0.263156276	0.151514078	51.72936104	0.556	139892	735525	938143	1	0.560531121	0.439468879	0.27556537	0.159800415	51.72936104
0.557	52020	822692	938848	1	0.532970015	0.467029985	0.112265466	0.059471003	51.76823485	0.557	132638	742074	938848	1	0.558531568	0.441468432	0.263340448	0.151636196	51.76823485	0.557	139892	734820	938848	1	0.560952351	0.439047649	0.275756847	0.159929211	51.76823485
0.558	52020	821184	940356	1	0.533826084	0.466173916	0.112448445	0.059573708	51.85138622	0.558	132638	740566	940356	1	0.559428694	0.440571306	0.263735259	0.151898067	51.85138622	0.558	139892	733312	940356	1	0.561853366	0.438146634	0.276167313	0.160205404	51.85138622
0.559	52020	820450	941090	1	0.534242765	0.465757235	0.112537724	0.059623827	51.89185911	0.559	132638	739832	941090	1	0.55986536	0.44013464	0.263927857	0.152025858	51.89185911	0.559	139892	732578	941090	1	0.562291924	0.437708076	0.276367544	0.160340184	51.89185911
0.56	52020	820450	941090	1	0.534242765	0.465757235	0.112537724	0.059623827	51.89185911	0.56	132638	739832	941090	1	0.55986536	0.44013464	0.263927857	0.152025858	51.89185911	0.56	139892	732578	941090	1	0.562291924	0.437708076	0.276367544	0.160340184	51.89185911
0.561	52020	819615	941925	1	0.534716782	0.465283218	0.11263946	0.059680944	51.93790114	0.561	132638	738997	941925	1	0.560362111	0.439637889	0.264147299	0.152171494	51.93790114	0.561	139892	731743	941925	1	0.562790828	0.437209172	0.276595682	0.160493785	51.93790114
0.562	52020	818767	942773	1	0.535198179	0.464801821	0.112742968	0.059739064	51.98466001	0.562	132638	738149	942773	1	0.560866596	0.439133404	0.264370531	0.152319683	51.98466001	0.562	139892	730895	942773	1	0.5632975	0.4367025	0.276827756	0.160650079	51.98466001
0.563	52020	817357	944183	1	0.535998615	0.464001385	0.112915497	0.059835951	52.06240764	0.563	132638	736739	944183	1	0.561705421	0.438294579	0.264742544	0.152566723	52.06240764	0.563	139892	729485	944183	1	0.564139961	0.435860039	0.277214499	0.160910629	52.06240764
0.564	52020	816364	945176	1	0.536562326	0.463437674	0.113037318	0.059904374	52.11716183	0.564	132638	735746	945176	1	0.562296168	0.437703832	0.265005165	0.152741184	52.11716183	0.564	139892	728492	945176	1	0.564733268	0.435266732	0.277487513	0.161094631	52.11716183
0.565	52020	815316	946224	1	0.53715726	0.46284274	0.113166173	0.059976756	52.17494872	0.565	132638	734698	946224	1	0.562919636	0.437080364	0.265282897	0.15292574	52.17494872	0.565	139892	727444	946224	1	0.565359438	0.434640562	0.277776233	0.161289281	52.17494872
0.566	52020	815316	946224	1	0.53715726	0.46284274	0.113166173	0.059976756	52.17494872	0.566	132638	734698	946224	1	0.562919636	0.437080364	0.265282897	0.15292574	52.17494872	0.566	139892	727444	946224	1	0.565359438	0.434640562	0.277776233	0.161289281	52.17494872
0.567	52020	814232	947308	1	0.537772631	0.462227369	0.113299763	0.060051809	52.23472066	0.567	132638	733614	947308	1	0.56356452	0.43643548	0.265570784	0.153117107	52.23472066	0.567	139892	726360	947308	1	0.566007117	0.433992883	0.278075504	0.161491113	52.23472066
0.568	52020	811924	949616	1	0.539082848	0.460917152	0.11358525	0.060212236	52.36198416	0.568	132638	731306	949616	1	0.564937576	0.435062424	0.266185823	0.153526154	52.36198416	0.568	139892	724052	949616	1	0.567386124	0.432613876	0.27871485	0.161922532	52.36198416
0.569	52020	810688	950852	1	0.539784507	0.460215493	0.113738729	0.060298502	52.43013741	0.569	132638	730070	950852	1	0.565672887	0.434327113	0.266516367	0.153746111	52.43013741	0.569	139892	722816	950852	1	0.568124622	0.431875378	0.279058448	0.162154518	52.43013741
0.57	52020	809399	952141	1	0.540516253	0.459483747	0.113899231	0.060388731	52.50121308	0.57	132638	728781	952141	1	0.566439728	0.433560272	0.266861961	0.153976172	52.50121308	0.57	139892	721527	952141	1	0.568894787	0.431105213	0.279417683	0.162397161	52.50121308
0.571	52020	809399	952141	1	0.540516253	0.459483747	0.113899231	0.060388731	52.50121308	0.571	132638	728781	952141	1	0.566439728	0.433560272	0.266861961	0.153976172	52.50121308	0.571	139892	721527	952141	1	0.568894787	0.431105213	0.279417683	0.162397161	52.50121308
0.572	52020	807990	953550	1	0.541316121	0.458683879	0.114075195	0.060487669	52.57890558	0.572	132638	727372	953550	1	0.567277958	0.432722042	0.267240754	0.154228439	52.57890558	0.572	139892	720118	953550	1	0.56973665	0.43026335	0.279811422	0.162663225	52.57890558
0.573	52020	804983	956557	1	0.54302315	0.45697685	0.11445255	0.060699904	52.74471206	0.573	132638	724365	956557	1	0.569066857	0.430933143	0.268052759	0.154769587	52.74471206	0.573	139892	717111	956557	1	0.571533303	0.428466697	0.280655435	0.163233968	52.74471206
0.574	52020	803343	958197	1	0.543954154	0.456045846	0.114659411	0.060816285	52.83514193	0.574	132638	722725	958197	1	0.570042512	0.429957488	0.268497704	0.155066329	52.83514193	0.574	139892	715471	958197	1	0.572513187	0.427486813	0.281117904	0.163546939	52.83514193
0.575	52020	801674	959866	1	0.54490162	0.45509838	0.114870699	0.060935183	52.92717087	0.575	132638	721056	959866	1	0.57103542	0.42896458	0.268952036	0.155369488	52.92717087	0.575	139892	713802	959866	1	0.573510398	0.426489602	0.281590119	0.163866678	52.92717087
0.576	52020	801674	959866	1	0.54490162	0.45509838	0.114870699	0.060935183	52.92717087	0.576	132638	721056	959866	1	0.57103542	0.42896458	0.268952036	0.155369488	52.92717087	0.576	139892	713802	959866	1	0.573510398	0.426489602	0.281590119	0.163866678	52.92717087
0.577	52020	799895	961645	1	0.545911532	0.454088468	0.115096771	0.06106243	53.02526522	0.577	132638	719277	961645	1	0.572093768	0.427906232	0.269438009	0.155693937	53.02526522	0.577	139892	712023	961645	1	0.574573332	0.425426668	0.282095206	0.164208871	53.02526522
0.578	52020	798133	963407	1	0.546911793	0.453088207	0.115321562	0.061188986	53.1224222	0.578	132638	717515	963407	1	0.573142002	0.426857998	0.269921072	0.156016623	53.1224222	0.578	139892	710261	963407	1	0.57562611	0.42437389	0.282597256	0.164549205	53.1224222
0.579	52020	796423	965117	1	0.547882535	0.452117465	0.115540561	0.06131231	53.21671188	0.579	132638	715805	965117	1	0.574159301	0.425840699	0.270391537	0.156331068	53.21671188	0.579	139892	708551	965117	1	0.576647818	0.423352182	0.283086201	0.164880846	53.21671188
0.58	52020	794550	966990	1	0.548945809	0.451054191	0.115781391	0.061447961	53.31998941	0.58	132638	713932	966990	1	0.57527357	0.42472643	0.270908734	0.156676943	53.31998941	0.58	139892	706678	966990	1	0.577766917	0.422233083	0.283623698	0.165245638	53.31998941
0.581	52020	792544	968996	1	0.550084585	0.449915415	0.116040438	0.061593911	53.43060059	0.581	132638	711926	968996	1	0.576466963	0.423533037	0.271464856	0.157049081	53.43060059	0.581	139892	704672	968996	1	0.578965482	0.421034518	0.28420163	0.165638128	53.43060059
0.582	52020	790600	970940	1	0.551188165	0.448811835	0.116292587	0.061736014	53.53779307	0.582	132638	709982	970940	1	0.577623471	0.422376529	0.272005972	0.157411407	53.53779307	0.582	139892	702728	970940	1	0.580127002	0.419872998	0.284763952	0.16602027	53.53779307
0.583	52020	788573	972967	1	0.552338863	0.447661137	0.116556671	0.061884884	53.64956219	0.583	132638	707955	972967	1	0.578829357	0.421170643	0.272572493	0.157790988	53.64956219	0.583	139892	700701	972967	1	0.581338115	0.418661885	0.285352657	0.16642061	53.64956219
0.584	52020	786483	975057	1	0.553525324	0.446474676	0.116830222	0.062039134	53.76480513	0.584	132638	705865	975057	1	0.580072722	0.419927278	0.273159098	0.158184288	53.76480513	0.584	139892	698611	975057	1	0.582586869	0.417413131	0.285962214	0.16683542	53.76480513
0.585	52020	784242	977298	1	0.554797507	0.445202493	0.117124967	0.062205385	53.88837425	0.585	132638	703624	977298	1	0.581405919	0.418594081	0.273790897	0.158608187	53.88837425	0.585	139892	696370	977298	1	0.583925844	0.416074156	0.28661871	0.167282502	53.88837425
0.586	52020	781876	979664	1	0.55614065	0.44385935	0.117437771	0.06238188	54.01883588	0.586	132638	701258	979664	1	0.58281348	0.41718652	0.274461116	0.159058204	54.01883588	0.586	139892	694004	979664	1	0.585339506	0.414660494	0.287315103	0.16775713	54.01883588
0.587	52020	779419	982121	1	0.557535452	0.442464548	0.117764378	0.062566226	54.15431527	0.587	132638	698801	982121	1	0.584275178	0.415724822	0.275160594	0.15952824	54.15431527	0.587	139892	691547	982121	1	0.586807539	0.413192461	0.288041872	0.168252872	54.15431527
0.588	52020	776823	984717	1	0.559009162	0.440990838	0.118111443	0.062762188	54.29745914	0.588	132638	696205	984717	1	0.585819568	0.414180432	0.275903528	0.160027894	54.29745914	0.588	139892	688951	984717	1	0.588358623	0.411641377	0.288813762	0.168779853	54.29745914
0.589	52020	774147	987393	1	0.560528288	0.439471712	0.118471351	0.062965478	54.44501423	0.589	132638	693529	987393	1	0.587411552	0.412588448	0.276673568	0.160546233	54.44501423	0.589	139892	686275	987393	1	0.589957507	0.410042493	0.289613781	0.169326541	54.44501423
0.59	52020	771385	990155	1	0.562096234	0.437903766	0.118845132	0.063176687	54.59731137	0.59	132638	690767	990155	1	0.589054697	0.410945303	0.277472875	0.161084764	54.59731137	0.59	139892	683513	990155	1	0.591607774	0.408392226	0.290444172	0.169894523	54.59731137
0.591	52020	768552	992988	1	0.563704486	0.436295514	0.119230981	0.063394803	54.75352346	0.591	132638	687934	992988	1	0.590740082	0.409259918	0.278297542	0.161640904	54.75352346	0.591	139892	680680	992988	1	0.593300463	0.406699537	0.291300871	0.170481079	54.75352346
0.592	52020	765611	995929	1	0.565374048	0.434625952	0.119634198	0.063622832	54.91569069	0.592	132638	684993	995929	1	0.592489717	0.407510283	0.279158849	0.162222323	54.91569069	0.592	139892	677739	995929	1	0.595057682	0.404942318	0.292195592	0.171094296	54.91569069
0.593	52020	762605	998935	1	0.567080509	0.432919491	0.120049155	0.063857603	55.08144203	0.593	132638	681987	998935	1	0.594278021	0.405721979	0.280044718	0.16282093	55.08144203	0.593	139892	674733	998935	1	0.596853737	0.403146263	0.293115785	0.171725641	55.08144203
0.594	52020	759441	1002099	1	0.568876665	0.431123335	0.120489044	0.064106593	55.25590551	0.594	132638	678823	1002099	1	0.596160322	0.403839678	0.280983244	0.163455791	55.25590551	0.594	139892	671569	1002099	1	0.598744195	0.401255805	0.294090627	0.172395223	55.25590551
0.595	52020	756060	1005480	1	0.570796008	0.429203992	0.120962679	0.064374814	55.44233441	0.595	132638	675442	1005480	1	0.598171718	0.401828282	0.281993116	0.164139689	55.44233441	0.595	139892	668188	1005480	1	0.600764309	0.399235691	0.295139519	0.173116523	55.44233441
0.596	52020	752425	1009115	1	0.572859543	0.427140457	0.121476067	0.064665701	55.64276892	0.596	132638	671807	1009115	1	0.600334221	0.399665779	0.283086984	0.164881378	55.64276892	0.596	139892	664553	1009115	1	0.602936186	0.397063814	0.296275588	0.173898775	55.64276892
0.597	52020	748710	1012830	1	0.574968493	0.425031507	0.122005277	0.064965719	55.84761464	0.597	132638	668092	1012830	1	0.602544318	0.397455682	0.284213729	0.165646348	55.84761464	0.597	139892	660838	1012830	1	0.605155861	0.394844139	0.297445733	0.174705581	55.84761464
0.598	52020	744758	1016782	1	0.577211985	0.422788015	0.122573333	0.065287947	56.06552857	0.598	132638	664140	1016782	1	0.604895409	0.395104591	0.285422244	0.16646795	56.06552857	0.598	139892	656886	1016782	1	0.607517142	0.392482858	0.298700716	0.175572117	56.06552857
0.599	52020	740592	1020948	1	0.579576961	0.420423039	0.123177905	0.065631103	56.29524251	0.599	132638	659974	1020948	1	0.60737381	0.39262619	0.286707376	0.167342912	56.29524251	0.599	139892	652720	1020948	1	0.610006286	0.389993714	0.300035174	0.176494931	56.29524251
0.6	52020	736393	1025147	1	0.581960671	0.418039329	0.12379333	0.065980647	56.52677606	0.6	132638	655775	1025147	1	0.609871844	0.390128156	0.288014453	0.168234162	56.52677606	0.6	139892	648521	1025147	1	0.612515146	0.387484854	0.301392323	0.177434923	56.52677606
0.601	52020	732083	1029457	1	0.584407394	0.415592606	0.124431453	0.066343325	56.76443018	0.601	132638	651465	1029457	1	0.612435913	0.387564087	0.289368535	0.169158899	56.76443018	0.601	139892	644211	1029457	1	0.615090329	0.384909671	0.302798175	0.178410234	56.76443018
0.602	52020	727575	1033965	1	0.586966518	0.413033482	0.125105969	0.066726954	57.01300205	0.602	132638	646957	1033965	1	0.615117775	0.384882225	0.290798513	0.170137058	57.01300205	0.602	139892	639703	1033965	1	0.617783814	0.382216186	0.304282714	0.17944189	57.01300205
0.603	52020	722955	1038585	1	0.589589223	0.410410777	0.125804872	0.067124746	57.26774962	0.603	132638	642337	1038585	1	0.617866266	0.382133734	0.292278758	0.171151327	57.26774962	0.603	139892	635083	1038585	1	0.620544218	0.379455782	0.305819316	0.180511629	57.26774962
0.604	52020	718260	1043280	1	0.592254505	0.407745495	0.126523167	0.067533884	57.5266327	0.604	132638	637642	1043280	1	0.620659376	0.379340624	0.293798551	0.172194527	57.5266327	0.604	139892	630388	1043280	1	0.623349434	0.376650566	0.307396844	0.181611881	57.5266327
0.605	52020	713377	1048163	1	0.595026511	0.404973489	0.127278978	0.067964729	57.79588213	0.605	132638	632759	1048163	1	0.62356433	0.37643567	0.295396059	0.173293075	57.79588213	0.605	139892	625505	1048163	1	0.626266978	0.373733022	0.309054898	0.18277051	57.79588213
0.606	52020	708355	1053185	1	0.597877425	0.402122575	0.128065781	0.068413612	58.07279605	0.606	132638	627737	1053185	1	0.626551976	0.373448024	0.297057266	0.174437613	58.07279605	0.606	139892	620483	1053185	1	0.629267573	0.370732427	0.310778913	0.183977643	58.07279605
0.607	52020	702956	1058584	1	0.600942357	0.399057643	0.128922572	0.068902853	58.37049781	0.607	132638	622338	1058584	1	0.629763903	0.370236097	0.298864146	0.175685055	58.37049781	0.607	139892	615084	1058584	1	0.632493422	0.367506578	0.312653933	0.185293307	58.37049781
0.608	52020	697376	1064164	1	0.60411004	0.39588996	0.129820218	0.069415903	58.67817993	0.608	132638	616758	1064164	1	0.63308351	0.36691649	0.300754846	0.176993205	58.67817993	0.608	139892	609504	1064164	1	0.635827416	0.364172584	0.314615738	0.186673001	58.67817993
0.609	52020	691678	1069862	1	0.60734471	0.39265529	0.130749839	0.069947748	58.9923686	0.609	132638	611060	1069862	1	0.636473316	0.363526684	0.302710376	0.178349276	58.9923686	0.609	139892	603806	1069862	1	0.639231915	0.360768085	0.316644598	0.188103235	58.9923686
0.61	52020	685830	1075710	1	0.610664532	0.389335468	0.131717878	0.070502135	59.31482829	0.61	132638	605212	1075710	1	0.639952359	0.360047641	0.304744006	0.179762824	59.31482829	0.61	139892	597958	1075710	1	0.642726036	0.357273964	0.318754258	0.189594091	59.31482829
0.611	52020	679707	1081833	1	0.614140468	0.385859532	0.13274692	0.071092088	59.65245153	0.611	132638	599089	1081833	1	0.643595003	0.356404997	0.306902755	0.181267057	59.65245153	0.611	139892	591835	1081833	1	0.646384468	0.353615532	0.320993462	0.191180591	59.65245153
0.612	52020	673425	1088115	1	0.617706666	0.382293334	0.133819529	0.07170771	59.99884206	0.612	132638	592807	1088115	1	0.647332238	0.352667762	0.309149581	0.182836742	59.99884206	0.612	139892	585553	1088115	1	0.650137901	0.349862099	0.323323746	0.192836121	59.99884206
0.613	52020	666952	1094588	1	0.621381291	0.378618709	0.134943034	0.072353304	60.35576435	0.613	132638	586334	1094588	1	0.651183101	0.348816899	0.311499395	0.184482845	60.35576435	0.613	139892	579080	1094588	1	0.654005454	0.345994546	0.32576054	0.19457225	60.35576435
0.614	52020	660374	1101166	1	0.625115524	0.374884476	0.136104258	0.07302139	60.71847637	0.614	132638	579756	1101166	1	0.655096429	0.344903571	0.313924206	0.186186296	60.71847637	0.614	139892	572502	1101166	1	0.657935744	0.342064256	0.328274781	0.196368863	60.71847637
0.615	52020	653611	1107929	1	0.628954778	0.371045222	0.137319161	0.073721251	61.09138931	0.615	132638	572993	1107929	1	0.659119816	0.340880184	0.316456889	0.187970767	61.09138931	0.615	139892	565739	1107929	1	0.661976569	0.338023431	0.33090052	0.198250927	61.09138931
0.616	52020	646464	1115076	1	0.633012024	0.366987976	0.138626843	0.074475579	61.48547608	0.616	132638	565846	1115076	1	0.66337165	0.33662835	0.319178171	0.189894114	61.48547608	0.616	139892	558592	1115076	1	0.66624683	0.33375317	0.333721385	0.200279462	61.48547608
0.617	52020	639264	1122276	1	0.637099356	0.362900644	0.139969649	0.075251272	61.88248528	0.617	132638	558646	1122276	1	0.667655013	0.332344987	0.321967371	0.191871937	61.88248528	0.617	139892	551392	1122276	1	0.670548759	0.329451241	0.336612222	0.202365453	61.88248528
0.618	52020	632129	1129411	1	0.641149789	0.358850211	0.141326244	0.076036068	62.27591036	0.618	132638	551511	1129411	1	0.671899707	0.328100293	0.3247799	0.193872972	62.27591036	0.618	139892	544257	1129411	1	0.67481185	0.32518815	0.339526795	0.204475926	62.27591036
0.619	52020	624718	1136822	1	0.645356904	0.354643096	0.142763441	0.076868744	62.68455414	0.619	132638	544100	1136822	1	0.676308597	0.323691403	0.327753726	0.195996087	62.68455414	0.619	139892	536846	1136822	1	0.679239849	0.320760151	0.342608035	0.206715154	62.68455414
0.62	52020	617019	1144521	1	0.649727511	0.350272489	0.144287777	0.077753315	63.10907828	0.62	132638	536401	1144521	1	0.680888822	0.319111178	0.330901348	0.198251522	63.10907828	0.62	139892	529147	1144521	1	0.683839925	0.316160075	0.345868807	0.209093939	63.10907828
0.621	52020	609170	1152370	1	0.654183271	0.345816729	0.145875689	0.078676326	63.54187344	0.621	132638	528552	1152370	1	0.685558283	0.314441717	0.334173146	0.20060497	63.54187344	0.621	139892	521298	1152370	1	0.688529625	0.311470375	0.349257629	0.211576098	63.54187344
0.622	52020	600992	1160548	1	0.6588258	0.3411742	0.14756777	0.079661629	63.99280972	0.622	132638	520374	1160548	1	0.69042347	0.30957653	0.337651626	0.203117247	63.99280972	0.622	139892	513120	1160548	1	0.693415898	0.306584102	0.352859867	0.214225772	63.99280972
0.623	52020	592876	1168664	1	0.663433132	0.336566868	0.149286284	0.080664169	64.44032731	0.623	132638	512258	1168664	1	0.695251773	0.304748227	0.341176077	0.205673473	64.44032731	0.623	139892	505004	1168664	1	0.698265128	0.301734872	0.356509019	0.216921798	64.44032731
0.624	52020	584634	1176906	1	0.668111993	0.331888007	0.151072931	0.081708432	64.89479256	0.624	132638	504016	1176906	1	0.700155034	0.299844966	0.344831351	0.208336082	64.89479256	0.624	139892	496762	1176906	1	0.703189641	0.296810359	0.360292887	0.219730026	64.89479256
0.625	52020	576245	1185295	1	0.672874303	0.327125697	0.152935902	0.082799456	65.35736342	0.625	132638	495627	1185295	1	0.705145747	0.294854253	0.348633137	0.21111792	65.35736342	0.625	139892	488373	1185295	1	0.708201985	0.291798015	0.364227625	0.222664003	65.35736342
0.626	52020	562937	1198603	1	0.680429056	0.319570944	0.155987388	0.08459128	66.09116875	0.626	132638	482319	1198603	1	0.713062831	0.286937169	0.354839184	0.215686625	66.09116875	0.626	139892	475065	1198603	1	0.716153383	0.283846617	0.370648964	0.227482572	66.09116875
0.627	52020	553927	1207613	1	0.685543899	0.314456101	0.158123432	0.085849092	66.58798165	0.627	132638	473309	1207613	1	0.718422985	0.281577015	0.359167868	0.218893732	66.58798165	0.627	139892	466055	1207613	1	0.721536768	0.278463232	0.375126535	0.230865076	66.58798165
0.628	52020	544538	1217002	1	0.690873894	0.309126106	0.160412472	0.087200239	67.10569267	0.628	132638	463920	1217002	1	0.72400861	0.27599139	0.363792451	0.222338817	67.10569267	0.628	139892	456666	1217002	1	0.727146603	0.272853397	0.379909023	0.234498573	67.10569267
0.629	52020	535018	1226522	1	0.696278257	0.303721743	0.162802124	0.088614366	67.63062705	0.629	132638	454400	1226522	1	0.729672168	0.270327832	0.368604761	0.225944487	67.63062705	0.629	139892	447146	1226522	1	0.732834708	0.267165292	0.384884377	0.238301439	67.63062705
0.63	52020	525438	1236102	1	0.70171668	0.29828332	0.165279803	0.090084474	68.15886985	0.63	132638	444820	1236102	1	0.735371421	0.264628579	0.373577657	0.229692895	68.15886985	0.63	139892	437566	1236102	1	0.738558663	0.261441337	0.390024395	0.242254848	68.15886985
0.631	52020	515727	1245813	1	0.70722947	0.29277053	0.167869538	0.091625319	68.694336	0.631	132638	435109	1245813	1	0.741148608	0.258851392	0.378757398	0.233621666	68.694336	0.631	139892	427855	1245813	1	0.744360889	0.255639111	0.395376739	0.246398484	68.694336
0.632	52020	506021	1255519	1	0.712739421	0.287260579	0.170540323	0.093218957	69.22952646	0.632	132638	425403	1255519	1	0.74692282	0.25307718	0.384080014	0.237685045	69.22952646	0.632	139892	418149	1255519	1	0.750160127	0.249839873	0.400875156	0.25068409	69.22952646
0.633	52020	496193	1265347	1	0.71831863	0.28168137	0.173332689	0.094890125	69.77144401	0.633	132638	415575	1265347	1	0.752769611	0.247230389	0.389624162	0.241946105	69.77144401	0.633	139892	408321	1265347	1	0.75603226	0.24396774	0.406600737	0.255178188	69.77144401
0.634	52020	486669	1274871	1	0.723725263	0.276274737	0.176127332	0.096567778	70.29659895	0.634	132638	406051	1274871	1	0.758435549	0.241564451	0.395151692	0.246223702	70.29659895	0.634	139892	398797	1274871	1	0.761722755	0.238277245	0.412307447	0.259689728	70.29659895
0.635	52020	477234	1284306	1	0.729081372	0.270918628	0.178986158	0.09828929	70.81684642	0.635	132638	396616	1284306	1	0.76404854	0.23595146	0.400784418	0.250613127	70.81684642	0.635	139892	389362	1284306	1	0.767360074	0.232639926	0.418121008	0.264319212	70.81684642
0.636	52020	467940	1293600	1	0.734357437	0.265642563	0.181894472	0.100046157	71.32931913	0.636	132638	387322	1293600	1	0.769577648	0.230422352	0.406492205	0.255092699	71.32931913	0.636	139892	380068	1293600	1	0.772913146	0.227086854	0.424010233	0.269043773	71.32931913
0.637	52020	458662	1302878	1	0.73962442	0.26037558	0.184893603	0.101863782	71.84090959	0.637	132638	378044	1302878	1	0.775097238	0.224902762	0.41235466	0.259727188	71.84090959	0.637	139892	370790	1302878	1	0.778456659	0.221543341	0.43005715	0.273931723	71.84090959
0.638	52020	449791	1311749	1	0.744660354	0.255339646	0.18785514	0.103664527	72.33005801	0.638	132638	369173	1311749	1	0.780374699	0.219625301	0.41812029	0.264318638	72.33005801	0.638	139892	361919	1311749	1	0.783756994	0.216243006	0.436002325	0.27877428	72.33005801
0.639	52020	441073	1320467	1	0.749609433	0.250390567	0.19085951	0.10549734	72.81076998	0.639	132638	360455	1320467	1	0.785561138	0.214438862	0.423945753	0.268991853	72.81076998	0.639	139892	353201	1320467	1	0.788965912	0.211034088	0.442007315	0.283703074	72.81076998
0.64	52020	432598	1328942	1	0.754420564	0.245579436	0.19387371	0.107342278	73.27808289	0.64	132638	351980	1328942	1	0.790603014	0.209396986	0.42976658	0.273695983	73.27808289	0.64	139892	344726	1328942	1	0.79402964	0.20597036	0.448005636	0.288664474	73.27808289
0.641	52020	415527	1346013	1	0.764111516	0.235888484	0.200243664	0.111261542	74.21938067	0.641	132638	334909	1346013	1	0.80075875	0.19924125	0.441990386	0.283689126	74.21938067	0.641	139892	327655	1346013	1	0.804229393	0.195770607	0.460596043	0.299204144	74.21938067
0.642	52020	415527	1346013	1	0.764111516	0.235888484	0.200243664	0.111261542	74.21938067	0.642	132638	334909	1346013	1	0.80075875	0.19924125	0.441990386	0.283689126	74.21938067	0.642	139892	327655	1346013	1	0.804229393	0.195770607	0.460596043	0.299204144	74.21938067
0.643	52020	407084	1354456	1	0.768904481	0.231095519	0.203551389	0.11330766	74.68492909	0.643	132638	326466	1354456	1	0.805781589	0.194218411	0.448296724	0.288906217	74.68492909	0.643	139892	319212	1354456	1	0.809274002	0.190725998	0.467088261	0.304706559	74.68492909
0.644	52020	398827	1362713	1	0.773591857	0.226408143	0.206893672	0.115382824	75.14022144	0.644	132638	318209	1362713	1	0.810693774	0.189306226	0.454640651	0.294197366	75.14022144	0.644	139892	310955	1362713	1	0.814207477	0.185792523	0.473616944	0.310287082	75.14022144
0.645	52020	390805	1370735	1	0.778145827	0.221854173	0.210247653	0.117473042	75.58255586	0.645	132638	310187	1370735	1	0.815466155	0.184533845	0.460978377	0.299526901	75.58255586	0.645	139892	302933	1370735	1	0.819000543	0.180999457	0.480137013	0.31590809	75.58255586
0.646	52020	375097	1386443	1	0.787063024	0.212936976	0.2171404	0.121793326	76.44869759	0.646	132638	294479	1386443	1	0.824811026	0.175188974	0.47391448	0.310542545	76.44869759	0.646	139892	287225	1386443	1	0.828385916	0.171614084	0.493438376	0.327526181	76.44869759
0.647	52020	375097	1386443	1	0.787063024	0.212936976	0.2171404	0.121793326	76.44869759	0.647	132638	294479	1386443	1	0.824811026	0.175188974	0.47391448	0.310542545	76.44869759	0.647	139892	287225	1386443	1	0.828385916	0.171614084	0.493438376	0.327526181	76.44869759
0.648	52020	367399	1394141	1	0.791433064	0.208566936	0.220686027	0.124028716	76.87316659	0.648	132638	286781	1394141	1	0.829390656	0.170609344	0.480522845	0.31624223	76.87316659	0.648	139892	279527	1394141	1	0.832985395	0.167014605	0.500229747	0.333537584	76.87316659
0.649	52020	359814	1401726	1	0.795738956	0.204261044	0.224294713	0.126313029	77.29140475	0.649	132638	279196	1401726	1	0.83390306	0.16609694	0.487216974	0.322066658	77.29140475	0.649	139892	271942	1401726	1	0.837517357	0.162482643	0.507106789	0.339680551	77.29140475
0.65	52020	352347	1409193	1	0.79997786	0.20002214	0.227964425	0.128645513	77.70313637	0.65	132638	271729	1409193	1	0.838345265	0.161654735	0.493991676	0.328013908	77.70313637	0.65	139892	264475	1409193	1	0.841978815	0.158021185	0.514064076	0.345953057	77.70313637
0.651	52020	337892	1423648	1	0.808183748	0.191816252	0.235420834	0.133414719	78.50018748	0.651	132638	257274	1423648	1	0.846944712	0.153055288	0.507656684	0.340174193	78.50018748	0.651	139892	250020	1423648	1	0.850615534	0.149384466	0.528089633	0.358778391	78.50018748
0.652	52020	337892	1423648	1	0.808183748	0.191816252	0.235420834	0.133414719	78.50018748	0.652	132638	257274	1423648	1	0.846944712	0.153055288	0.507656684	0.340174193	78.50018748	0.652	139892	250020	1423648	1	0.850615534	0.149384466	0.528089633	0.358778391	78.50018748
0.653	52020	330842	1430698	1	0.812185928	0.187814072	0.23923731	0.135871411	78.88892565	0.653	132638	250224	1430698	1	0.851138839	0.148861161	0.514599418	0.346438142	78.88892565	0.653	139892	242970	1430698	1	0.854827839	0.145172161	0.535211591	0.365384917	78.88892565
0.654	52020	323899	1437641	1	0.816127366	0.183872634	0.243118762	0.138380875	79.27176382	0.654	132638	243281	1437641	1	0.855269311	0.144730689	0.521624911	0.352836648	79.27176382	0.654	139892	236027	1437641	1	0.858976213	0.141023787	0.54241573	0.372133359	79.27176382
0.655	52020	316981	1444559	1	0.820054611	0.179945389	0.247113564	0.140975228	79.65322349	0.655	132638	236363	1444559	1	0.859384909	0.140615091	0.528818533	0.3594516	79.65322349	0.655	139892	229109	1444559	1	0.863109649	0.136890351	0.549789445	0.379110084	79.65322349
0.656	52020	304223	1457317	1	0.827297138	0.172702862	0.254835731	0.146023922	80.35670174	0.656	132638	223605	1457317	1	0.866974791	0.133025209	0.542618756	0.372324509	80.35670174	0.656	139892	216351	1457317	1	0.870732427	0.129267573	0.563927157	0.392687014	80.35670174
0.657	52020	304223	1457317	1	0.827297138	0.172702862	0.254835731	0.146023922	80.35670174	0.657	132638	223605	1457317	1	0.866974791	0.133025209	0.542618756	0.372324509	80.35670174	0.657	139892	216351	1457317	1	0.870732427	0.129267573	0.563927157	0.392687014	80.35670174
0.658	52020	292296	1469244	1	0.834067918	0.165932082	0.262504542	0.151082145	81.0143585	0.658	132638	211678	1469244	1	0.874070302	0.125929698	0.556187808	0.385221715	81.0143585	0.658	139892	204424	1469244	1	0.877858691	0.122141309	0.577817797	0.406289571	81.0143585
0.659	52020	292296	1469244	1	0.834067918	0.165932082	0.262504542	0.151082145	81.0143585	0.659	132638	211678	1469244	1	0.874070302	0.125929698	0.556187808	0.385221715	81.0143585	0.659	139892	204424	1469244	1	0.877858691	0.122141309	0.577817797	0.406289571	81.0143585
0.66	52020	286458	1475082	1	0.837382063	0.162617937	0.266429021	0.15368798	81.33626679	0.66	132638	205840	1475082	1	0.877543396	0.122456604	0.563080006	0.391865941	81.33626679	0.66	139892	198586	1475082	1	0.881346838	0.118653162	0.584869453	0.413297171	81.33626679
0.661	52020	275465	1486075	1	0.843622626	0.156377374	0.274146586	0.15884697	81.94242264	0.661	132638	194847	1486075	1	0.884083259	0.115916741	0.576532797	0.405020077	81.94242264	0.661	139892	187593	1486075	1	0.887915046	0.112084954	0.598625949	0.42717071	81.94242264
0.662	52020	275465	1486075	1	0.843622626	0.156377374	0.274146586	0.15884697	81.94242264	0.662	132638	194847	1486075	1	0.884083259	0.115916741	0.576532797	0.405020077	81.94242264	0.662	139892	187593	1486075	1	0.887915046	0.112084954	0.598625949	0.42717071	81.94242264
0.663	52020	264684	1496856	1	0.849742839	0.150257161	0.282162268	0.164254319	82.53688877	0.663	132638	184066	1496856	1	0.890497001	0.109502999	0.590365468	0.418807467	82.53688877	0.663	139892	176812	1496856	1	0.894356587	0.105643413	0.612760515	0.441712135	82.53688877
0.664	52020	264684	1496856	1	0.849742839	0.150257161	0.282162268	0.164254319	82.53688877	0.664	132638	184066	1496856	1	0.890497001	0.109502999	0.590365468	0.418807467	82.53688877	0.664	139892	176812	1496856	1	0.894356587	0.105643413	0.612760515	0.441712135	82.53688877
0.665	52020	259520	1502020	1	0.852674364	0.147325636	0.286170096	0.166976953	82.82163259	0.665	132638	178902	1502020	1	0.893569125	0.106430875	0.597229039	0.425749502	82.82163259	0.665	139892	171648	1502020	1	0.897442026	0.102557974	0.619769976	0.449033832	82.82163259
0.666	52020	249542	1511998	1	0.858338726	0.141661274	0.294245748	0.17250184	83.37182117	0.666	132638	168924	1511998	1	0.899505153	0.100494847	0.610953478	0.439836584	83.37182117	0.666	139892	161670	1511998	1	0.903403781	0.096596219	0.633778378	0.463891339	83.37182117
0.667	52020	249542	1511998	1	0.858338726	0.141661274	0.294245748	0.17250184	83.37182117	0.667	132638	168924	1511998	1	0.899505153	0.100494847	0.610953478	0.439836584	83.37182117	0.667	139892	161670	1511998	1	0.903403781	0.096596219	0.633778378	0.463891339	83.37182117
0.668	52020	240598	1520942	1	0.863416102	0.136583898	0.301881975	0.177774436	83.86499482	0.668	132638	159980	1520942	1	0.904826042	0.095173958	0.623803074	0.453280386	83.86499482	0.668	139892	152726	1520942	1	0.908747733	0.091252267	0.646884465	0.478070385	83.86499482
0.669	52020	240598	1520942	1	0.863416102	0.136583898	0.301881975	0.177774436	83.86499482	0.669	132638	159980	1520942	1	0.904826042	0.095173958	0.623803074	0.453280386	83.86499482	0.669	139892	152726	1520942	1	0.908747733	0.091252267	0.646884465	0.478070385	83.86499482
0.67	52020	236571	1524969	1	0.86570217	0.13429783	0.305451086	0.180255102	84.08704427	0.67	132638	155953	1524969	1	0.907221751	0.092778249	0.629766706	0.459605462	84.08704427	0.67	139892	148699	1524969	1	0.911153825	0.088846175	0.652964062	0.484741381	84.08704427
0.671	52020	229259	1532281	1	0.869853083	0.130146917	0.312152152	0.184940931	84.49022916	0.671	132638	148641	1532281	1	0.911571745	0.088428255	0.640891773	0.471553155	84.49022916	0.671	139892	141387	1532281	1	0.915522672	0.084477328	0.664300249	0.497342496	84.49022916
0.672	52020	229259	1532281	1	0.869853083	0.130146917	0.312152152	0.184940931	84.49022916	0.672	132638	148641	1532281	1	0.911571745	0.088428255	0.640891773	0.471553155	84.49022916	0.672	139892	141387	1532281	1	0.915522672	0.084477328	0.664300249	0.497342496	84.49022916
0.673	52020	222531	1539009	1	0.873672468	0.126327532	0.318583095	0.189472994	84.8612122	0.673	132638	141913	1539009	1	0.91557431	0.08442569	0.651481253	0.483108785	84.8612122	0.673	139892	134659	1539009	1	0.919542586	0.080457414	0.67508439	0.509530106	84.8612122
0.674	52020	222531	1539009	1	0.873672468	0.126327532	0.318583095	0.189472994	84.8612122	0.674	132638	141913	1539009	1	0.91557431	0.08442569	0.651481253	0.483108785	84.8612122	0.674	139892	134659	1539009	1	0.919542586	0.080457414	0.67508439	0.509530106	84.8612122
0.675	52020	219459	1542081	1	0.875416397	0.124583603	0.321608413	0.191617031	85.03060279	0.675	132638	138841	1542081	1	0.917401878	0.082598122	0.656433657	0.488575544	85.03060279	0.675	139892	131587	1542081	1	0.921378075	0.078621925	0.680125726	0.515295842	85.03060279
0.676	52020	213397	1548143	1	0.878857704	0.121142296	0.327750073	0.195993474	85.36486248	0.676	132638	132779	1548143	1	0.921008232	0.078991768	0.666430518	0.49973438	85.36486248	0.676	139892	125525	1548143	1	0.92500006	0.07499994	0.69029802	0.527064958	85.36486248
0.677	52020	213397	1548143	1	0.878857704	0.121142296	0.327750073	0.195993474	85.36486248	0.677	132638	132779	1548143	1	0.921008232	0.078991768	0.666430518	0.49973438	85.36486248	0.677	139892	125525	1548143	1	0.92500006	0.07499994	0.69029802	0.527064958	85.36486248
0.678	52020	207262	1554278	1	0.882340452	0.117659548	0.334209224	0.200630973	85.7031474	0.678	132638	126644	1554278	1	0.924658015	0.075341985	0.676862625	0.511558843	85.7031474	0.678	139892	119390	1554278	1	0.928665661	0.071334339	0.700907374	0.539536104	85.7031474
0.679	52020	207262	1554278	1	0.882340452	0.117659548	0.334209224	0.200630973	85.7031474	0.679	132638	126644	1554278	1	0.924658015	0.075341985	0.676862625	0.511558843	85.7031474	0.679	139892	119390	1554278	1	0.928665661	0.071334339	0.700907374	0.539536104	85.7031474
0.68	52020	204409	1557131	1	0.883960058	0.116039942	0.337300494	0.202863171	85.8604623	0.68	132638	123791	1557131	1	0.926355298	0.073644702	0.681826009	0.517250389	85.8604623	0.68	139892	116537	1557131	1	0.9303703	0.0696297	0.705953003	0.545538921	85.8604623
0.681	52020	198740	1562800	1	0.887178264	0.112821736	0.343615827	0.207449354	86.1730519	0.681	132638	118122	1562800	1	0.929727852	0.070272148	0.691907626	0.52894401	86.1730519	0.681	139892	110868	1562800	1	0.933757472	0.066242528	0.716197536	0.557872069	86.1730519
0.682	52020	198740	1562800	1	0.887178264	0.112821736	0.343615827	0.207449354	86.1730519	0.682	132638	118122	1562800	1	0.929727852	0.070272148	0.691907626	0.52894401	86.1730519	0.682	139892	110868	1562800	1	0.933757472	0.066242528	0.716197536	0.557872069	86.1730519
0.683	52020	193343	1568197	1	0.890242061	0.109757939	0.349851875	0.212012406	86.47064338	0.683	132638	112725	1568197	1	0.93293859	0.06706141	0.701786503	0.540578653	86.47064338	0.683	139892	105471	1568197	1	0.936982125	0.063017875	0.726230678	0.570143013	86.47064338
0.684	52020	193343	1568197	1	0.890242061	0.109757939	0.349851875	0.212012406	86.47064338	0.684	132638	112725	1568197	1	0.93293859	0.06706141	0.701786503	0.540578653	86.47064338	0.684	139892	105471	1568197	1	0.936982125	0.063017875	0.726230678	0.570143013	86.47064338
0.685	52020	190716	1570824	1	0.89173337	0.10826663	0.352969914	0.214306901	86.61549659	0.685	132638	110098	1570824	1	0.934501422	0.065498578	0.706697853	0.546429042	86.61549659	0.685	139892	102844	1570824	1	0.938551732	0.061448268	0.731216743	0.576313361	86.61549659
0.686	52020	185670	1575870	1	0.894597909	0.105402091	0.359117738	0.218856494	86.89373387	0.686	132638	105052	1575870	1	0.937503346	0.062496654	0.716327148	0.558029366	86.89373387	0.686	139892	97798	1575870	1	0.941566667	0.058433333	0.740988712	0.588548109	86.89373387
0.687	52020	185670	1575870	1	0.894597909	0.105402091	0.359117738	0.218856494	86.89373387	0.687	132638	105052	1575870	1	0.937503346	0.062496654	0.716327148	0.558029366	86.89373387	0.687	139892	97798	1575870	1	0.941566667	0.058433333	0.740988712	0.588548109	86.89373387
0.688	52020	182007	1579533	1	0.896677339	0.103322661	0.363716452	0.222282044	87.0957123	0.688	132638	101389	1579533	1	0.939682508	0.060317492	0.723483289	0.566763664	87.0957123	0.688	139892	94135	1579533	1	0.943755273	0.056244727	0.748247615	0.597760088	87.0957123
0.689	52020	182007	1579533	1	0.896677339	0.103322661	0.363716452	0.222282044	87.0957123	0.689	132638	101389	1579533	1	0.939682508	0.060317492	0.723483289	0.566763664	87.0957123	0.689	139892	94135	1579533	1	0.943755273	0.056244727	0.748247615	0.597760088	87.0957123
0.69	52020	177378	1584162	1	0.899305153	0.100694847	0.369699166	0.226767452	87.35095613	0.69	132638	96760	1584162	1	0.942436353	0.057563647	0.732733761	0.578200333	87.35095613	0.69	139892	89506	1584162	1	0.946521054	0.053478946	0.757626797	0.60982223	87.35095613
0.691	52020	175188	1586352	1	0.900548384	0.099451616	0.372598737	0.228953206	87.47171309	0.691	132638	94570	1586352	1	0.94373921	0.05626079	0.737193133	0.583773459	87.47171309	0.691	139892	87316	1586352	1	0.947829558	0.052170442	0.762146554	0.615700151	87.47171309
0.692	52020	175188	1586352	1	0.900548384	0.099451616	0.372598737	0.228953206	87.47171309	0.692	132638	94570	1586352	1	0.94373921	0.05626079	0.737193133	0.583773459	87.47171309	0.692	139892	87316	1586352	1	0.947829558	0.052170442	0.762146554	0.615700151	87.47171309
0.693	52020	171064	1590476	1	0.902889517	0.097110483	0.37818425	0.233185706	87.69911114	0.693	132638	90446	1590476	1	0.946192625	0.053807375	0.745739651	0.594565276	87.69911114	0.693	139892	83192	1590476	1	0.950293607	0.049706393	0.770805783	0.627082175	87.69911114
0.694	52020	171064	1590476	1	0.902889517	0.097110483	0.37818425	0.233185706	87.69911114	0.694	132638	90446	1590476	1	0.946192625	0.053807375	0.745739651	0.594565276	87.69911114	0.694	139892	83192	1590476	1	0.950293607	0.049706393	0.770805783	0.627082175	87.69911114
0.695	52020	167033	1594507	1	0.905177856	0.094822144	0.383808052	0.237476775	87.92138115	0.695	132638	86415	1594507	1	0.948590714	0.051409286	0.754287144	0.60550643	87.92138115	0.695	139892	79161	1594507	1	0.952702089	0.047297911	0.779462035	0.638621703	87.92138115
0.696	52020	165070	1596470	1	0.906292222	0.093707778	0.386607707	0.239624119	88.0296213	0.696	132638	84452	1596470	1	0.949758525	0.050241475	0.758520908	0.610981621	88.0296213	0.696	139892	77198	1596470	1	0.953874962	0.046125038	0.7837482	0.644396333	88.0296213
0.697	52020	165070	1596470	1	0.906292222	0.093707778	0.386607707	0.239624119	88.0296213	0.697	132638	84452	1596470	1	0.949758525	0.050241475	0.758520908	0.610981621	88.0296213	0.697	139892	77198	1596470	1	0.953874962	0.046125038	0.7837482	0.644396333	88.0296213
0.698	52020	161233	1600307	1	0.908470429	0.091529571	0.392199734	0.243935607	88.24119412	0.698	132638	80615	1600307	1	0.952041201	0.047958799	0.766935248	0.621974837	88.24119412	0.698	139892	73361	1600307	1	0.956167531	0.043832469	0.792263801	0.655990772	88.24119412
0.699	52020	161233	1600307	1	0.908470429	0.091529571	0.392199734	0.243935607	88.24119412	0.699	132638	80615	1600307	1	0.952041201	0.047958799	0.766935248	0.621974837	88.24119412	0.699	139892	73361	1600307	1	0.956167531	0.043832469	0.792263801	0.655990772	88.24119412
0.7	52020	157425	1604115	1	0.910632174	0.089367826	0.397911766	0.248370694	88.45116787	0.7	132638	76807	1604115	1	0.954306625	0.045693375	0.775472619	0.633283201	88.45116787	0.7	139892	69553	1604115	1	0.958442774	0.041557226	0.800899991	0.667917592	88.45116787
0.701	52020	155523	1606017	1	0.911711911	0.088288089	0.400827545	0.250646854	88.55604447	0.701	132638	74905	1606017	1	0.955438146	0.044561854	0.779808396	0.63908684	88.55604447	0.701	139892	67651	1606017	1	0.9595792	0.0404208	0.805284442	0.674038633	88.55604447
0.702	52020	155523	1606017	1	0.911711911	0.088288089	0.400827545	0.250646854	88.55604447	0.702	132638	74905	1606017	1	0.955438146	0.044561854	0.779808396	0.63908684	88.55604447	0.702	139892	67651	1606017	1	0.9595792	0.0404208	0.805284442	0.674038633	88.55604447
0.703	52020	151879	1609661	1	0.913780556	0.086219444	0.40653488	0.255126313	88.75697523	0.703	132638	71261	1609661	1	0.957606004	0.042393996	0.788252109	0.65050834	88.75697523	0.703	139892	64007	1609661	1	0.961756453	0.038243547	0.813820024	0.686084777	88.75697523
0.704	52020	151879	1609661	1	0.913780556	0.086219444	0.40653488	0.255126313	88.75697523	0.704	132638	71261	1609661	1	0.957606004	0.042393996	0.788252109	0.65050834	88.75697523	0.704	139892	64007	1609661	1	0.961756453	0.038243547	0.813820024	0.686084777	88.75697523
0.705	52020	150377	1611163	1	0.914633219	0.085366781	0.408934938	0.25701962	88.83979576	0.705	132638	69759	1611163	1	0.958499562	0.041500438	0.791785933	0.6553358	88.83979576	0.705	139892	62505	1611163	1	0.962653884	0.037346116	0.817391152	0.691176253	88.83979576
0.706	52020	148990	1612550	1	0.915420598	0.084579402	0.41117654	0.258793095	88.91627517	0.706	132638	68372	1612550	1	0.959324704	0.040675296	0.795077447	0.659857719	88.91627517	0.706	139892	61118	1612550	1	0.963482602	0.036517398	0.820716804	0.695945475	88.91627517
0.707	52020	147678	1613862	1	0.916165401	0.083834599	0.413319667	0.260493345	88.98861907	0.707	132638	67060	1613862	1	0.960105228	0.039894772	0.798216263	0.664192931	88.98861907	0.707	139892	59806	1613862	1	0.964266509	0.035733491	0.823887629	0.700517782	88.98861907
0.708	52020	146431	1615109	1	0.916873304	0.083126696	0.415377429	0.262130198	89.05737886	0.708	132638	65813	1615109	1	0.960847083	0.039152917	0.801222632	0.668366499	89.05737886	0.708	139892	58559	1615109	1	0.965011579	0.034988421	0.826924157	0.704919602	89.05737886
0.709	52020	145345	1616195	1	0.91748981	0.08251019	0.417186278	0.263572569	89.11726108	0.709	132638	64727	1616195	1	0.961493157	0.038506843	0.803859359	0.672044182	89.11726108	0.709	139892	57473	1616195	1	0.965660454	0.034339546	0.829586932	0.708798419	89.11726108
0.71	52020	144398	1617142	1	0.918027408	0.081972592	0.418776516	0.264843344	89.16947882	0.71	132638	63780	1617142	1	0.962056538	0.037943462	0.806172809	0.675284343	89.16947882	0.71	139892	56526	1617142	1	0.966226277	0.033773723	0.831922928	0.712215785	89.16947882
0.711	52020	143530	1618010	1	0.918520158	0.081479842	0.420244779	0.266018921	89.21734048	0.711	132638	62912	1618010	1	0.962572921	0.037427079	0.808304996	0.678281769	89.21734048	0.711	139892	55658	1618010	1	0.966744898	0.033255102	0.834075638	0.715377141	89.21734048
0.712	52020	142704	1618836	1	0.918989066	0.081010934	0.42165159	0.267147347	89.26288626	0.712	132638	62086	1618836	1	0.963064318	0.036935682	0.810344512	0.681158974	89.26288626	0.712	139892	54832	1618836	1	0.967238425	0.032761575	0.836134554	0.718411701	89.26288626
0.713	52020	141942	1619598	1	0.919421642	0.080578358	0.422957777	0.268196863	89.30490306	0.713	132638	61324	1619598	1	0.963517641	0.036482359	0.81223515	0.683834978	89.30490306	0.713	139892	54070	1619598	1	0.967693712	0.032306288	0.838042977	0.721234056	89.30490306
0.714	52020	141222	1620318	1	0.919830376	0.080169624	0.424199428	0.269196137	89.34460398	0.714	132638	60604	1620318	1	0.963945977	0.036054023	0.814029704	0.686382877	89.34460398	0.714	139892	53350	1620318	1	0.968123905	0.031876095	0.839854233	0.723921301	89.34460398
0.715	52020	140493	1621047	1	0.920244218	0.079755782	0.425464048	0.270215518	89.38480116	0.715	132638	59875	1621047	1	0.964379668	0.035620332	0.815854787	0.688982043	89.38480116	0.715	139892	52621	1621047	1	0.968559475	0.031440525	0.841696124	0.726662615	89.38480116
0.716	52020	139704	1621836	1	0.920692122	0.079307878	0.426841276	0.271327533	89.42830676	0.716	132638	59086	1621836	1	0.964849053	0.035150947	0.817839328	0.691817404	89.42830676	0.716	139892	51832	1621836	1	0.969030895	0.030969105	0.843698736	0.729653043	89.42830676
0.717	52020	138910	1622630	1	0.921142864	0.078857136	0.428236263	0.272455874	89.47208805	0.717	132638	58292	1622630	1	0.965321413	0.034678587	0.819846215	0.694694391	89.47208805	0.717	139892	51038	1622630	1	0.969505302	0.030494698	0.845723682	0.732687372	89.47208805
0.718	52020	138182	1623358	1	0.921556138	0.078443862	0.42952333	0.273498701	89.51223009	0.718	132638	57564	1623358	1	0.965754509	0.034245491	0.821694957	0.69735334	89.51223009	0.718	139892	50310	1623358	1	0.969940275	0.030059725	0.847588869	0.73549174	89.51223009
0.719	52020	137513	1624027	1	0.92193592	0.07806408	0.430712928	0.274464077	89.54911886	0.719	132638	56895	1624027	1	0.966152504	0.033847496	0.823401237	0.699814808	89.54911886	0.719	139892	49641	1624027	1	0.970339996	0.029660004	0.849310162	0.738087826	89.54911886
0.72	52020	136955	1624585	1	0.922252688	0.077747312	0.431710201	0.275274507	89.57988707	0.72	132638	56337	1624585	1	0.966484465	0.033515535	0.824829842	0.701881201	89.57988707	0.72	139892	49083	1624585	1	0.970673395	0.029326605	0.850751216	0.740267231	89.57988707
0.721	52020	136454	1625086	1	0.922537098	0.077462902	0.432609545	0.27600624	89.6075123	0.721	132638	55836	1625086	1	0.966782516	0.033217484	0.826116744	0.703746936	89.6075123	0.721	139892	48582	1625086	1	0.970972738	0.029027262	0.852049238	0.742235003	89.6075123
0.722	52020	135980	1625560	1	0.922806181	0.077193819	0.433463878	0.276702128	89.63364874	0.722	132638	55362	1625560	1	0.967064504	0.032935496	0.827337995	0.705521277	89.63364874	0.722	139892	48108	1625560	1	0.971255948	0.028744052	0.853280958	0.744106383	89.63364874
0.723	52020	135498	1626042	1	0.923079805	0.076920195	0.434336097	0.277413368	89.6602263	0.723	132638	54880	1626042	1	0.967351251	0.032648749	0.828583566	0.707334763	89.6602263	0.723	139892	47626	1626042	1	0.971543938	0.028456062	0.854537125	0.746019049	89.6602263
0.724	52020	135053	1626487	1	0.923332425	0.076667575	0.435144484	0.278073266	89.68476367	0.724	132638	54435	1626487	1	0.967615987	0.032384013	0.829736856	0.709017335	89.68476367	0.724	139892	47181	1626487	1	0.971809821	0.028190179	0.855700151	0.747793642	89.68476367
0.725	52020	134636	1626904	1	0.92356915	0.07643085	0.435904741	0.278694497	89.70775712	0.725	132638	54018	1626904	1	0.967864065	0.032135935	0.830820498	0.71060132	89.70775712	0.725	139892	46764	1626904	1	0.972058975	0.027941025	0.856792876	0.749464255	89.70775712
0.726	52020	134264	1627276	1	0.923780329	0.076219671	0.436585202	0.279251036	89.72826926	0.726	132638	53646	1627276	1	0.968085372	0.031914628	0.831789591	0.712020356	89.72826926	0.726	139892	46392	1627276	1	0.972281241	0.027718759	0.857770038	0.750960898	89.72826926
0.727	52020	133908	1627632	1	0.923982424	0.076017576	0.437238388	0.279785724	89.74789916	0.727	132638	53290	1627632	1	0.968297161	0.031702839	0.832719123	0.713383675	89.74789916	0.727	139892	46036	1627632	1	0.972493947	0.027506053	0.858707262	0.752398778	89.74789916
0.728	52020	133635	1627905	1	0.924137403	0.075862597	0.437740612	0.28019714	89.76295243	0.728	132638	53017	1627905	1	0.968459572	0.031540428	0.833433346	0.714432684	89.76295243	0.728	139892	45763	1627905	1	0.972657062	0.027342938	0.859427364	0.753505157	89.76295243
0.729	52020	133406	1628134	1	0.924267402	0.075732598	0.438162782	0.280543182	89.77557952	0.729	132638	52788	1628134	1	0.968595806	0.031404194	0.834033402	0.715315004	89.77557952	0.729	139892	45534	1628134	1	0.972793887	0.027206113	0.860032338	0.754435732	89.77557952
0.73	52020	133174	1628366	1	0.924399105	0.075600895	0.438591314	0.280894629	89.78837204	0.73	132638	52556	1628366	1	0.968733826	0.031266174	0.834642201	0.716211108	89.78837204	0.73	139892	45302	1628366	1	0.972932505	0.027067495	0.860646106	0.755380844	89.78837204
0.731	52020	132961	1628579	1	0.924520022	0.075479978	0.43898549	0.281218071	89.8001169	0.731	132638	52343	1628579	1	0.968860542	0.031139458	0.835201924	0.717035804	89.8001169	0.731	139892	45089	1628579	1	0.973059771	0.026940229	0.861210381	0.756250642	89.8001169
0.732	52020	132808	1628732	1	0.924606878	0.075393122	0.439269067	0.281450862	89.80855334	0.732	132638	52190	1628732	1	0.968951563	0.031048437	0.835604443	0.717629364	89.80855334	0.732	139892	44936	1628732	1	0.973151186	0.026848814	0.861616162	0.756876664	89.80855334
0.733	52020	132644	1628896	1	0.924699978	0.075300022	0.43957344	0.281700819	89.81759633	0.733	132638	52026	1628896	1	0.969049129	0.030950871	0.836036331	0.71826669	89.81759633	0.733	139892	44772	1628896	1	0.973249175	0.026750825	0.862051541	0.757548845	89.81759633
0.734	52020	132516	1629024	1	0.924772642	0.075227358	0.439811292	0.281896215	89.82465427	0.734	132638	51898	1629024	1	0.969125278	0.030874722	0.836373725	0.718764902	89.82465427	0.734	139892	44644	1629024	1	0.973325654	0.026674346	0.862391655	0.758074305	89.82465427
0.735	52020	132385	1629155	1	0.924847009	0.075152991	0.440054986	0.282096472	89.83187763	0.735	132638	51767	1629155	1	0.969203211	0.030796789	0.836719309	0.719275508	89.83187763	0.735	139892	44513	1629155	1	0.973403925	0.026596075	0.862740019	0.758612836	89.83187763
0.736	52020	132266	1629274	1	0.924914563	0.075085437	0.440276591	0.282278632	89.83843931	0.736	132638	51648	1629274	1	0.969274006	0.030725994	0.837033484	0.719739969	89.83843931	0.736	139891	44395	1629274	0.999992852	0.973474444	0.026525571	0.863050546	0.759097273	89.83843931
0.737	52020	132152	1629388	1	0.924979279	0.075020721	0.440489094	0.282453359	89.84472529	0.737	132638	51534	1629388	1	0.969341825	0.030658175	0.83733468	0.720185479	89.84472529	0.737	139891	44281	1629388	0.999992852	0.973542558	0.026457458	0.863354152	0.759567144	89.84472529
0.738	52020	132002	1629538	1	0.925064432	0.074935568	0.440769016	0.282683592	89.85299632	0.738	132638	51384	1629538	1	0.969431062	0.030568938	0.837731321	0.720772516	89.85299632	0.738	139890	44132	1629538	0.999985703	0.9736316	0.026368431	0.863747785	0.760180848	89.85299632
0.739	52020	131846	1629694	1	0.925152991	0.074847009	0.441060512	0.282923433	89.86159818	0.739	132638	51228	1629694	1	0.969523868	0.030476132	0.838144226	0.721384051	89.86159818	0.739	139890	43976	1629694	0.999985703	0.973724808	0.026275223	0.864163974	0.760825819	89.86159818
0.74	52020	131720	1629820	1	0.925224519	0.074775481	0.441296233	0.283117449	89.86854584	0.74	132638	51102	1629820	1	0.969598827	0.030401173	0.838478023	0.721878742	89.86854584	0.74	139890	43850	1629820	0.999985703	0.973800092	0.026199939	0.86450042	0.761347556	89.86854584
0.741	52020	131625	1629915	1	0.92527845	0.07472155	0.441474126	0.283263906	89.87378416	0.741	132638	51007	1629915	1	0.969655344	0.030344656	0.838729872	0.722252171	89.87378416	0.741	139890	43755	1629915	0.999985703	0.973856854	0.026143178	0.864754263	0.761741403	89.87378416
0.742	52020	131533	1630007	1	0.925330677	0.074669323	0.441646538	0.283405883	89.87885705	0.742	132638	50915	1630007	1	0.969710076	0.030289924	0.838973911	0.722614177	89.87885705	0.742	139885	43668	1630007	0.999949961	0.973908913	0.026091196	0.864969315	0.762095961	89.87885705
0.743	52020	131406	1630134	1	0.925402773	0.074597227	0.441884763	0.283602107	89.88585986	0.743	132638	50788	1630134	1	0.96978563	0.03021437	0.839311026	0.723114498	89.88585986	0.743	139883	43543	1630134	0.999935665	0.97398363	0.02601651	0.865296705	0.762612716	89.88585986
0.744	52020	131311	1630229	1	0.925456703	0.074543297	0.442063131	0.283749066	89.89109817	0.744	132638	50693	1630229	1	0.969842146	0.030157854	0.839563375	0.723489208	89.89109817	0.744	139881	43450	1630229	0.999921368	0.974039227	0.025960943	0.865538653	0.762996984	89.89109817
0.745	52020	131218	1630322	1	0.925509497	0.074490503	0.442237884	0.283893079	89.89622621	0.745	132638	50600	1630322	1	0.969897473	0.030102527	0.839810559	0.723856405	89.89622621	0.745	139880	43358	1630322	0.99991422	0.974094212	0.025905974	0.865781574	0.763378775	89.89622621
0.746	52020	131113	1630427	1	0.925569104	0.074430896	0.442435351	0.28405585	89.90201592	0.746	132638	50495	1630427	1	0.969959939	0.030040061	0.840089812	0.724271431	89.90201592	0.746	139880	43253	1630427	0.99991422	0.974156948	0.025843238	0.866062998	0.763816461	89.90201592
0.747	52020	131024	1630516	1	0.925619628	0.074380372	0.442602866	0.284193964	89.9069234	0.747	132638	50406	1630516	1	0.970012886	0.029987114	0.840326658	0.724623588	89.9069234	0.747	139880	43164	1630516	0.99991422	0.974210124	0.025790061	0.866301682	0.764187846	89.9069234
0.748	52020	130939	1630601	1	0.925667882	0.074332118	0.44276297	0.284325997	89.91161031	0.748	132638	50321	1630601	1	0.970063453	0.029936547	0.840552984	0.724960237	89.91161031	0.748	139879	43080	1630601	0.999907071	0.974260328	0.025739872	0.866523567	0.76453741	89.91161031
0.749	52020	130841	1630699	1	0.925723515	0.074276485	0.442947705	0.284478374	89.91701405	0.749	132638	50223	1630699	1	0.970121755	0.029878245	0.840814075	0.725348762	89.91701405	0.749	139878	42983	1630699	0.999899923	0.974318299	0.025681915	0.866780479	0.764941677	89.91701405
0.75	52020	130733	1630807	1	0.925784825	0.074215175	0.44315147	0.28464649	89.92296919	0.75	132638	50115	1630807	1	0.970186005	0.029813995	0.841101997	0.725777415	89.92296919	0.75	139877	42876	1630807	0.999892774	0.974382246	0.025617984	0.867064421	0.765388256	89.92296919
0.751	52020	130490	1631050	1	0.925922772	0.074077228	0.443610626	0.285025478	89.93636825	0.751	132638	49872	1631050	1	0.970330569	0.029669431	0.841750543	0.72674374	89.93636825	0.751	139871	42639	1631050	0.999849884	0.974523941	0.025476379	0.867680722	0.766374445	89.93636825
0.752	52020	130490	1631050	1	0.925922772	0.074077228	0.443610626	0.285025478	89.93636825	0.752	132638	49872	1631050	1	0.970330569	0.029669431	0.841750543	0.72674374	89.93636825	0.752	139871	42639	1631050	0.999849884	0.974523941	0.025476379	0.867680722	0.766374445	89.93636825
0.753	52020	130400	1631140	1	0.925973864	0.074026136	0.443780925	0.2851661	89.94133086	0.753	132638	49782	1631140	1	0.970384111	0.029615889	0.841990998	0.727102291	89.94133086	0.753	139868	42552	1631140	0.999828439	0.974575967	0.025424397	0.867904391	0.766736103	89.94133086
0.754	52020	130301	1631239	1	0.926030065	0.073969935	0.443968405	0.285320945	89.94678974	0.754	132638	49683	1631239	1	0.970443007	0.029556993	0.842255659	0.727497107	89.94678974	0.754	139867	42454	1631239	0.999821291	0.974634536	0.025365843	0.868164847	0.767146955	89.94678974
0.755	52020	130198	1631342	1	0.926088536	0.073911464	0.444163628	0.285482225	89.95246918	0.755	132638	49580	1631342	1	0.970504283	0.029495717	0.842531189	0.72790833	89.95246918	0.755	139865	42353	1631342	0.999806994	0.974694912	0.025305497	0.868430039	0.767569614	89.95246918
0.756	52020	129972	1631568	1	0.926216833	0.073783167	0.444592585	0.28583674	89.96493085	0.756	132638	49354	1631568	1	0.970638733	0.029361267	0.843136382	0.728812255	89.96493085	0.756	139863	42129	1631568	0.999792697	0.974828777	0.025171659	0.869027351	0.768511803	89.96493085
0.757	52020	129972	1631568	1	0.926216833	0.073783167	0.444592585	0.28583674	89.96493085	0.757	132638	49354	1631568	1	0.970638733	0.029361267	0.843136382	0.728812255	89.96493085	0.757	139863	42129	1631568	0.999792697	0.974828777	0.025171659	0.869027351	0.768511803	89.96493085
0.758	52020	129869	1631671	1	0.926275305	0.073724695	0.444788358	0.285998604	89.97061029	0.758	132638	49251	1631671	1	0.970700009	0.029299991	0.843412489	0.729224967	89.97061029	0.758	139860	42029	1631671	0.999771252	0.97488857	0.02511191	0.869286875	0.768930502	89.97061029
0.759	52020	129771	1631769	1	0.926330938	0.073669062	0.444974787	0.28615278	89.97601403	0.759	132638	49153	1631769	1	0.97075831	0.02924169	0.843675361	0.729618078	89.97601403	0.759	139858	41933	1631769	0.999756955	0.974945958	0.025054551	0.869539267	0.769334015	89.97601403
0.76	52020	129655	1631885	1	0.926396789	0.073603211	0.445195661	0.286335489	89.98241029	0.76	132638	49037	1631885	1	0.97082732	0.02917268	0.843986727	0.730083941	89.98241029	0.76	139857	41818	1631885	0.999749807	0.975014683	0.024985839	0.869846719	0.769819733	89.98241029
0.761	52020	129416	1632124	1	0.926532466	0.073467534	0.445651429	0.28671267	89.99558879	0.761	132638	48798	1632124	1	0.970969504	0.029030496	0.844628973	0.731045658	89.99558879	0.761	139856	41580	1632124	0.999742659	0.975156898	0.024843637	0.870487477	0.770828281	89.99558879
0.762	52020	129416	1632124	1	0.926532466	0.073467534	0.445651429	0.28671267	89.99558879	0.762	132638	48798	1632124	1	0.970969504	0.029030496	0.844628973	0.731045658	89.99558879	0.762	139856	41580	1632124	0.999742659	0.975156898	0.024843637	0.870487477	0.770828281	89.99558879
0.763	52020	129286	1632254	1	0.926606265	0.073393735	0.445899728	0.286918249	90.00275701	0.763	132638	48668	1632254	1	0.971046842	0.028953158	0.844978722	0.731569832	90.00275701	0.763	139856	41450	1632254	0.999742659	0.97523457	0.024765963	0.870839794	0.77138098	90.00275701
0.764	52020	129145	1632395	1	0.926686309	0.073313691	0.446169351	0.287141556	90.01053177	0.764	132638	48527	1632395	1	0.971130725	0.028869275	0.845358394	0.73213921	90.01053177	0.764	139856	41309	1632395	0.999742659	0.975318814	0.024681717	0.871222244	0.771981343	90.01053177
0.765	52020	128998	1632542	1	0.926769758	0.073230242	0.446450793	0.287374736	90.01863738	0.765	132638	48380	1632542	1	0.971218177	0.028781823	0.845754585	0.732733761	90.01863738	0.765	139855	41163	1632542	0.99973551	0.97540606	0.024594483	0.871615095	0.772602725	90.01863738
0.766	52020	128678	1632862	1	0.926951418	0.073048582	0.447064688	0.287883651	90.03628223	0.766	132638	48060	1632862	1	0.971408548	0.028591452	0.846618327	0.734031367	90.03628223	0.766	139853	40845	1632862	0.999721214	0.975596087	0.024404482	0.872472629	0.773959867	90.03628223
0.767	52020	128678	1632862	1	0.926951418	0.073048582	0.447064688	0.287883651	90.03628223	0.767	132638	48060	1632862	1	0.971408548	0.028591452	0.846618327	0.734031367	90.03628223	0.767	139853	40845	1632862	0.999721214	0.975596087	0.024404482	0.872472629	0.773959867	90.03628223
0.768	52020	128490	1633050	1	0.927058142	0.072941858	0.447426139	0.28818348	90.04664858	0.768	132636	47874	1633050	0.999984921	0.971519236	0.028480798	0.847113825	0.734784776	90.04664858	0.768	139850	40660	1633050	0.999699768	0.975706664	0.024293946	0.872965837	0.774749321	90.04664858
0.769	52020	128319	1633221	1	0.927155216	0.072844784	0.447755413	0.28845674	90.05607755	0.769	132636	47703	1633221	0.999984921	0.971620966	0.028379068	0.847576659	0.73548151	90.05607755	0.769	139850	40489	1633221	0.999699768	0.975808832	0.024191775	0.873431991	0.77548395	90.05607755
0.77	52020	128113	1633427	1	0.92727216	0.07272784	0.448152727	0.288786619	90.06743642	0.77	132636	47497	1633427	0.999984921	0.971743517	0.028256516	0.848134897	0.736322606	90.06743642	0.77	139850	40283	1633427	0.999699768	0.975931912	0.024068692	0.873994219	0.776370793	90.06743642
0.771	52020	127700	1633840	1	0.927506614	0.072493386	0.448951411	0.289450256	90.09020931	0.771	132634	47086	1633840	0.999969843	0.971988059	0.028012008	0.849243496	0.738003561	90.09020931	0.771	139848	39872	1633840	0.999685472	0.976177502	0.023823124	0.875111072	0.778143779	90.09020931
0.772	52020	127700	1633840	1	0.927506614	0.072493386	0.448951411	0.289450256	90.09020931	0.772	132634	47086	1633840	0.999969843	0.971988059	0.028012008	0.849243496	0.738003561	90.09020931	0.772	139848	39872	1633840	0.999685472	0.976177502	0.023823124	0.875111072	0.778143779	90.09020931
0.773	52020	127486	1634054	1	0.927628098	0.072371902	0.449366378	0.289795327	90.10200931	0.773	132634	46872	1634054	0.999969843	0.97211537	0.027884697	0.849825721	0.73888338	90.10200931	0.773	139848	39658	1634054	0.999685472	0.976305362	0.023695261	0.875697406	0.779071452	90.10200931
0.774	52020	127277	1634263	1	0.927746744	0.072253256	0.44977239	0.290133131	90.1135336	0.774	132633	46664	1634263	0.999962303	0.972239128	0.027760955	0.850388703	0.739739092	90.1135336	0.774	139847	39450	1634263	0.999678323	0.976429651	0.023570983	0.876264533	0.77997401	90.1135336
0.775	52020	127055	1634485	1	0.92787277	0.07212723	0.450204461	0.29049281	90.12577472	0.775	132633	46442	1634485	0.999962303	0.972371198	0.027628885	0.850994344	0.74065615	90.12577472	0.775	139847	39228	1634485	0.999678323	0.97656229	0.02343834	0.87687441	0.780940947	90.12577472
0.776	52020	126601	1634939	1	0.928130499	0.071869501	0.451090656	0.291231154	90.15080835	0.776	132632	45989	1634939	0.999954764	0.972640708	0.02735939	0.852229172	0.742533073	90.15080835	0.776	139846	38775	1634939	0.999671175	0.97683296	0.023167677	0.878118005	0.782920261	90.15080835
0.777	52020	126601	1634939	1	0.928130499	0.071869501	0.451090656	0.291231154	90.15080835	0.777	132632	45989	1634939	0.999954764	0.972640708	0.02735939	0.852229172	0.742533073	90.15080835	0.777	139846	38775	1634939	0.999671175	0.97683296	0.023167677	0.878118005	0.782920261	90.15080835
0.778	52020	126377	1635163	1	0.928257661	0.071742339	0.451529184	0.291596832	90.16315975	0.778	132631	45766	1635163	0.999947225	0.972773389	0.027226724	0.852836498	0.743459812	90.16315975	0.778	139845	38552	1635163	0.999664027	0.97696621	0.023034437	0.878729708	0.783897711	90.16315975
0.779	52020	126138	1635402	1	0.928393338	0.071606662	0.451998019	0.291988011	90.17633825	0.779	132629	45529	1635402	0.999932146	0.972914415	0.02708573	0.853479453	0.744445941	90.17633825	0.779	139843	38315	1635402	0.99964973	0.977107838	0.022892832	0.879377456	0.784938089	90.17633825
0.78	52020	125920	1635620	1	0.928517093	0.071482907	0.452426509	0.292345735	90.18835881	0.78	132629	45311	1635620	0.999932146	0.973044105	0.02695604	0.854078525	0.745357986	90.18835881	0.78	139843	38097	1635620	0.99964973	0.977238087	0.022762579	0.879980619	0.785899741	90.18835881
0.781	52019	125454	1636087	0.999980777	0.928781675	0.071218366	0.453338446	0.293109374	90.21410927	0.781	132627	44846	1636087	0.999917068	0.973320769	0.026679406	0.855351793	0.747308041	90.21410927	0.781	139840	37633	1636087	0.999628285	0.977515355	0.022485344	0.881256597	0.787950843	90.21410927
0.782	52019	125454	1636087	0.999980777	0.928781675	0.071218366	0.453338446	0.293109374	90.21410927	0.782	132627	44846	1636087	0.999917068	0.973320769	0.026679406	0.855351793	0.747308041	90.21410927	0.782	139840	37633	1636087	0.999628285	0.977515355	0.022485344	0.881256597	0.787950843	90.21410927
0.783	52019	124997	1636544	0.999980777	0.929041107	0.070958934	0.454243001	0.293866091	90.23930832	0.783	132626	44390	1636544	0.999909528	0.973592063	0.026408126	0.856607698	0.749231708	90.23930832	0.783	139838	37178	1636544	0.999613988	0.977787231	0.022213486	0.882514799	0.789973788	90.23930832
0.784	52019	124997	1636544	0.999980777	0.929041107	0.070958934	0.454243001	0.293866091	90.23930832	0.784	132626	44390	1636544	0.999909528	0.973592063	0.026408126	0.856607698	0.749231708	90.23930832	0.784	139838	37178	1636544	0.999613988	0.977787231	0.022213486	0.882514799	0.789973788	90.23930832
0.785	52019	124784	1636757	0.999980777	0.929162023	0.070838017	0.454665833	0.294220121	90.25105318	0.785	132624	44179	1636757	0.99989445	0.973717619	0.0262826	0.857184407	0.750123018	90.25105318	0.785	139836	36967	1636757	0.999599691	0.977913324	0.022087415	0.883095723	0.790914181	90.25105318
0.786	52019	124395	1637146	0.999980777	0.929382853	0.070617187	0.455440083	0.294868888	90.2725027	0.786	132623	43791	1637146	0.99988691	0.973948459	0.026051774	0.858256863	0.751771401	90.2725027	0.786	139833	36581	1637146	0.999578246	0.978143986	0.021856784	0.884162804	0.792641174	90.2725027
0.787	52019	124395	1637146	0.999980777	0.929382853	0.070617187	0.455440083	0.294868888	90.2725027	0.787	132623	43791	1637146	0.99988691	0.973948459	0.026051774	0.858256863	0.751771401	90.2725027	0.787	139833	36581	1637146	0.999578246	0.978143986	0.021856784	0.884162804	0.792641174	90.2725027
0.788	52019	124054	1637487	0.999980777	0.929576433	0.070423607	0.456120968	0.29543996	90.2913055	0.788	132621	43452	1637487	0.999871832	0.974150162	0.025850099	0.85919193	0.753215996	90.2913055	0.788	139826	36247	1637487	0.999528207	0.978343632	0.021657222	0.885072714	0.794136523	90.2913055
0.789	52019	124054	1637487	0.999980777	0.929576433	0.070423607	0.456120968	0.29543996	90.2913055	0.789	132621	43452	1637487	0.999871832	0.974150162	0.025850099	0.85919193	0.753215996	90.2913055	0.789	139826	36247	1637487	0.999528207	0.978343632	0.021657222	0.885072714	0.794136523	90.2913055
0.79	52019	123887	1637654	0.999980777	0.929671237	0.070328803	0.456455165	0.295720442	90.30051391	0.79	132619	43287	1637654	0.999856753	0.974248353	0.025751939	0.859644005	0.753919707	90.30051391	0.79	139821	36085	1637654	0.999492466	0.978440486	0.021560429	0.885509091	0.794862029	90.30051391
0.791	52019	123622	1637919	0.999980777	0.929821673	0.070178367	0.456986484	0.296166613	90.31512605	0.791	132617	43024	1637919	0.999841674	0.974404843	0.025595477	0.86036999	0.755045804	90.31512605	0.791	139816	35825	1637919	0.999456724	0.97859589	0.021405082	0.886221093	0.796032817	90.31512605
0.792	52019	123622	1637919	0.999980777	0.929821673	0.070178367	0.456986484	0.296166613	90.31512605	0.792	132617	43024	1637919	0.999841674	0.974404843	0.025595477	0.86036999	0.755045804	90.31512605	0.792	139816	35825	1637919	0.999456724	0.97859589	0.021405082	0.886221093	0.796032817	90.31512605
0.793	52019	123368	1638173	0.999980777	0.929965865	0.070034175	0.457496911	0.296595529	90.32913165	0.793	132614	42773	1638173	0.999819056	0.974554209	0.025446154	0.861059979	0.756122176	90.32913165	0.793	139812	35575	1638173	0.99942813	0.978745307	0.021255709	0.88690969	0.797162846	90.32913165
0.794	52019	123368	1638173	0.999980777	0.929965865	0.070034175	0.457496911	0.296595529	90.32913165	0.794	132614	42773	1638173	0.999819056	0.974554209	0.025446154	0.861059979	0.756122176	90.32913165	0.794	139812	35575	1638173	0.99942813	0.978745307	0.021255709	0.88690969	0.797162846	90.32913165
0.795	52019	123238	1638303	0.999980777	0.930039664	0.069960376	0.457758594	0.296815534	90.33629987	0.795	132610	42647	1638303	0.999788899	0.974629228	0.025371195	0.861397554	0.756660219	90.33629987	0.795	139807	35450	1638303	0.999392388	0.978820053	0.021181023	0.887243812	0.797725626	90.33629987
0.796	52018	122990	1638552	0.999961553	0.93018049	0.06981959	0.458251846	0.297232127	90.35002978	0.796	132604	42404	1638552	0.999743663	0.974773879	0.025226632	0.862055739	0.757702505	90.35002978	0.796	139800	35208	1638552	0.99934235	0.978964726	0.02103643	0.887900921	0.798820625	90.35002978
0.797	52018	122990	1638552	0.999961553	0.93018049	0.06981959	0.458251846	0.297232127	90.35002978	0.797	132604	42404	1638552	0.999743663	0.974773879	0.025226632	0.862055739	0.757702505	90.35002978	0.797	139800	35208	1638552	0.99934235	0.978964726	0.02103643	0.887900921	0.798820625	90.35002978
0.798	52016	122744	1638800	0.999923106	0.930320219	0.069679939	0.458735338	0.297642481	90.36370454	0.798	132601	42159	1638800	0.999721045	0.974919674	0.025080878	0.862731703	0.758760586	90.36370454	0.798	139795	34965	1638800	0.999306608	0.979109971	0.02089124	0.888568959	0.799925612	90.36370454
0.799	52016	122744	1638800	0.999923106	0.930320219	0.069679939	0.458735338	0.297642481	90.36370454	0.799	132601	42159	1638800	0.999721045	0.974919674	0.025080878	0.862731703	0.758760586	90.36370454	0.799	139795	34965	1638800	0.999306608	0.979109971	0.02089124	0.888568959	0.799925612	90.36370454
0.8	52014	122619	1638927	0.99988466	0.930391259	0.069608979	0.458974732	0.297847486	90.37070734	0.8	132598	42035	1638927	0.999698427	0.974993486	0.025007109	0.863068757	0.759295208	90.37070734	0.8	139792	34841	1638927	0.999285163	0.979184092	0.020817151	0.888908672	0.800490171	90.37070734
0.801	52013	122356	1639191	0.999865436	0.930540599	0.069459677	0.459501124	0.298292701	90.38526434	0.801	132595	41774	1639191	0.999675809	0.975148798	0.024851837	0.863791379	0.760427599	90.38526434	0.801	139787	34582	1639191	0.999249421	0.979338895	0.020662401	0.889623593	0.801673463	90.38526434
0.802	52013	122356	1639191	0.999865436	0.930540599	0.069459677	0.459501124	0.298292701	90.38526434	0.802	132595	41774	1639191	0.999675809	0.975148798	0.024851837	0.863791379	0.760427599	90.38526434	0.802	139787	34582	1639191	0.999249421	0.979338895	0.020662401	0.889623593	0.801673463	90.38526434
0.803	52013	122057	1639490	0.999865436	0.930710336	0.069289939	0.460108806	0.298805078	90.40175125	0.803	132592	41478	1639490	0.999653191	0.975324932	0.024675743	0.8646139	0.761716551	90.40175125	0.803	139782	34288	1639490	0.999213679	0.979514607	0.020486739	0.89043897	0.803021773	90.40175125
0.804	52013	122057	1639490	0.999865436	0.930710336	0.069289939	0.460108806	0.298805078	90.40175125	0.804	132592	41478	1639490	0.999653191	0.975324932	0.024675743	0.8646139	0.761716551	90.40175125	0.804	139782	34288	1639490	0.999213679	0.979514607	0.020486739	0.89043897	0.803021773	90.40175125
0.805	52013	121889	1639658	0.999865436	0.930805707	0.069194568	0.460450952	0.299093742	90.4110148	0.805	132587	41315	1639658	0.999615495	0.975421973	0.024578773	0.865055131	0.762423664	90.4110148	0.805	139777	34125	1639658	0.999177937	0.979612052	0.020389348	0.890883828	0.803768789	90.4110148
0.806	52012	121595	1639953	0.999846213	0.930972645	0.069027669	0.461044113	0.299596214	90.42728115	0.806	132582	41025	1639953	0.999577798	0.975594565	0.024406248	0.865855769	0.763690404	90.42728115	0.806	139771	33836	1639953	0.999135047	0.979784788	0.020216674	0.891683865	0.805100025	90.42728115
0.807	52012	121595	1639953	0.999846213	0.930972645	0.069027669	0.461044113	0.299596214	90.42728115	0.807	132582	41025	1639953	0.999577798	0.975594565	0.024406248	0.865855769	0.763690404	90.42728115	0.807	139771	33836	1639953	0.999135047	0.979784788	0.020216674	0.891683865	0.805100025	90.42728115
0.808	52010	121327	1640223	0.999807766	0.931124862	0.068875529	0.46157874	0.300051345	90.44216899	0.808	132576	40761	1640223	0.999532562	0.975751703	0.024249192	0.866580603	0.764845359	90.44216899	0.808	139765	33572	1640223	0.999092157	0.979942586	0.020058936	0.892414176	0.806319482	90.44216899
0.809	52010	121327	1640223	0.999807766	0.931124862	0.068875529	0.46157874	0.300051345	90.44216899	0.809	132576	40761	1640223	0.999532562	0.975751703	0.024249192	0.866580603	0.764845359	90.44216899	0.809	139765	33572	1640223	0.999092157	0.979942586	0.020058936	0.892414176	0.806319482	90.44216899
0.81	52010	121199	1640351	0.999807766	0.931197525	0.068802866	0.46184106	0.30027308	90.44922693	0.81	132575	40634	1640351	0.999525023	0.975827268	0.024173638	0.866936736	0.7654048	90.44922693	0.81	139761	33448	1640351	0.999063563	0.980016716	0.019984848	0.892753457	0.806892252	90.44922693
0.811	52009	120994	1640557	0.999788543	0.931313939	0.06868649	0.462254969	0.300624845	90.46058581	0.811	132573	40430	1640557	0.999509944	0.975948654	0.024052276	0.867507959	0.766304631	90.46058581	0.811	139758	33245	1640557	0.999042118	0.980138033	0.019863557	0.893322041	0.807835702	90.46058581
0.812	52009	120994	1640557	0.999788543	0.931313939	0.06868649	0.462254969	0.300624845	90.46058581	0.812	132573	40430	1640557	0.999509944	0.975948654	0.024052276	0.867507959	0.766304631	90.46058581	0.812	139758	33245	1640557	0.999042118	0.980138033	0.019863557	0.893322041	0.807835702	90.46058581
0.813	52009	120839	1640712	0.999788543	0.931401929	0.068598499	0.462573599	0.300894427	90.46913253	0.813	132573	40275	1640712	0.999509944	0.976040862	0.023960065	0.867948122	0.766991808	90.46913253	0.813	139755	33093	1640712	0.999020673	0.98022888	0.019772739	0.893745603	0.808542766	90.46913253
0.814	52009	120839	1640712	0.999788543	0.931401929	0.068598499	0.462573599	0.300894427	90.46913253	0.814	132573	40275	1640712	0.999509944	0.976040862	0.023960065	0.867948122	0.766991808	90.46913253	0.814	139755	33093	1640712	0.999020673	0.98022888	0.019772739	0.893745603	0.808542766	90.46913253
0.815	52008	120649	1640903	0.999769319	0.931509828	0.068490639	0.462957935	0.301221497	90.47966431	0.815	132569	40088	1640903	0.999479787	0.976152163	0.023848816	0.868464927	0.767817117	90.47966431	0.815	139745	32912	1640903	0.998949189	0.980337134	0.019664593	0.894227785	0.80937929	90.47966431
0.816	52007	120558	1640995	0.999750096	0.931561526	0.06843898	0.463138678	0.301376293	90.4847372	0.816	132565	40000	1640995	0.99944963	0.976204569	0.023796464	0.868700504	0.768203286	90.4847372	0.816	139738	32827	1640995	0.998899151	0.980387998	0.019613806	0.894446276	0.809770232	90.4847372
0.817	52007	120558	1640995	0.999750096	0.931561526	0.06843898	0.463138678	0.301376293	90.4847372	0.817	132565	40000	1640995	0.99944963	0.976204569	0.023796464	0.868700504	0.768203286	90.4847372	0.817	139738	32827	1640995	0.998899151	0.980387998	0.019613806	0.894446276	0.809770232	90.4847372
0.818	52005	120382	1641173	0.999711649	0.931661515	0.068339067	0.463488216	0.30167588	90.49455215	0.818	132554	39833	1641173	0.999366697	0.97630407	0.023697114	0.869135317	0.768932692	90.49455215	0.818	139722	32665	1641173	0.998784777	0.980484969	0.019517013	0.89485364	0.810513554	90.49455215
0.819	52005	120382	1641173	0.999711649	0.931661515	0.068339067	0.463488216	0.30167588	90.49455215	0.819	132554	39833	1641173	0.999366697	0.97630407	0.023697114	0.869135317	0.768932692	90.49455215	0.819	139722	32665	1641173	0.998784777	0.980484969	0.019517013	0.89485364	0.810513554	90.49455215
0.82	52004	120209	1641347	0.999692426	0.931759762	0.068240857	0.463838953	0.30197488	90.50414654	0.82	132548	39665	1641347	0.999321461	0.976404095	0.023597169	0.86959203	0.769674763	90.50414654	0.82	139713	32500	1641347	0.998720441	0.98058365	0.019418427	0.895294853	0.811280217	90.50414654
0.821	52003	120095	1641462	0.999673203	0.931824517	0.068176141	0.464068036	0.302170856	90.51048766	0.821	132545	39553	1641462	0.999298843	0.976470763	0.023530539	0.869900504	0.770171646	90.51048766	0.821	139709	32389	1641462	0.998691848	0.98065001	0.019352106	0.895599218	0.811799091	90.51048766
0.822	52003	120095	1641462	0.999673203	0.931824517	0.068176141	0.464068036	0.302170856	90.51048766	0.822	132545	39553	1641462	0.999298843	0.976470763	0.023530539	0.869900504	0.770171646	90.51048766	0.822	139709	32389	1641462	0.998691848	0.98065001	0.019352106	0.895599218	0.811799091	90.51048766
0.823	52002	119871	1641687	0.999653979	0.931951715	0.06804898	0.464525465	0.302560612	90.5228942	0.823	132538	39335	1641687	0.999246068	0.976600544	0.023400848	0.870497289	0.771139155	90.5228942	0.823	139696	32177	1641687	0.998598919	0.980776813	0.019225438	0.896162173	0.812786185	90.5228942
0.824	52002	119871	1641687	0.999653979	0.931951715	0.06804898	0.464525465	0.302560612	90.5228942	0.824	132538	39335	1641687	0.999246068	0.976600544	0.023400848	0.870497289	0.771139155	90.5228942	0.824	139696	32177	1641687	0.998598919	0.980776813	0.019225438	0.896162173	0.812786185	90.5228942
0.825	52001	119633	1641926	0.999634756	0.932086862	0.067913871	0.465012922	0.3029761	90.5360727	0.825	132535	39099	1641926	0.99922345	0.976740976	0.023260449	0.871161329	0.772195486	90.5360727	0.825	139688	31946	1641926	0.998541732	0.980914909	0.019087418	0.896798341	0.813871377	90.5360727
0.826	52000	119525	1642035	0.999615532	0.93214821	0.067852561	0.465230714	0.303162804	90.54208297	0.826	132534	38991	1642035	0.999215911	0.976805237	0.023196198	0.871466944	0.772680367	90.54208297	0.826	139685	31840	1642035	0.998520287	0.980978269	0.019024084	0.897092965	0.814371083	90.54208297
0.827	52000	119525	1642035	0.999615532	0.93214821	0.067852561	0.465230714	0.303162804	90.54208297	0.827	132534	38991	1642035	0.999215911	0.976805237	0.023196198	0.871466944	0.772680367	90.54208297	0.827	139685	31840	1642035	0.998520287	0.980978269	0.019024084	0.897092965	0.814371083	90.54208297
0.828	51994	119289	1642277	0.999500192	0.932282412	0.067718587	0.46568116	0.303556103	90.5554269	0.828	132521	38762	1642277	0.9991179	0.976941641	0.023059964	0.872075309	0.773696164	90.5554269	0.828	139665	31618	1642277	0.99837732	0.981111121	0.018891441	0.897662087	0.815404915	90.5554269
0.829	51994	119289	1642277	0.999500192	0.932282412	0.067718587	0.46568116	0.303556103	90.5554269	0.829	132521	38762	1642277	0.9991179	0.976941641	0.023059964	0.872075309	0.773696164	90.5554269	0.829	139665	31618	1642277	0.99837732	0.981111121	0.018891441	0.897662087	0.815404915	90.5554269
0.83	51991	119045	1642524	0.999442522	0.932421041	0.067580072	0.46616993	0.303976941	90.56904652	0.83	132513	38523	1642524	0.999057585	0.977083924	0.02291778	0.872731943	0.774766716	90.56904652	0.83	139644	31392	1642524	0.998227204	0.981246371	0.018756408	0.898240107	0.816459693	90.56904652
0.831	51988	118917	1642655	0.999384852	0.932493818	0.067507408	0.466416956	0.304192388	90.57626988	0.831	132508	38397	1642655	0.999019889	0.977158946	0.022842821	0.873075643	0.775331324	90.57626988	0.831	139635	31270	1642655	0.998162868	0.981319354	0.018683514	0.898560797	0.817032855	90.57626988
0.832	51988	118917	1642655	0.999384852	0.932493818	0.067507408	0.466416956	0.304192388	90.57626988	0.832	132508	38397	1642655	0.999019889	0.977158946	0.022842821	0.873075643	0.775331324	90.57626988	0.832	139635	31270	1642655	0.998162868	0.981319354	0.018683514	0.898560797	0.817032855	90.57626988
0.833	51987	118788	1642785	0.999365629	0.932567086	0.067434177	0.466680132	0.304418094	90.5834381	0.833	132504	38271	1642785	0.998989731	0.977233953	0.022767862	0.873423354	0.775898112	90.5834381	0.833	139629	31146	1642785	0.998119978	0.981393498	0.018609426	0.898898177	0.817619675	90.5834381
0.834	51987	118650	1642923	0.999365629	0.932645425	0.067355836	0.466969374	0.304664287	90.59104744	0.834	132495	38142	1642923	0.998921878	0.977310812	0.022691118	0.873761438	0.776472863	90.59104744	0.834	139614	31023	1642923	0.998012753	0.981467144	0.018535934	0.899201041	0.818193006	90.59104744
0.835	51987	118528	1643045	0.999365629	0.932714682	0.067286579	0.46722538	0.304882268	90.59777454	0.835	132489	38026	1643045	0.998876642	0.977379897	0.022622109	0.874073488	0.776993226	90.59777454	0.835	139604	30911	1643045	0.997941269	0.981534162	0.018469015	0.899490024	0.818719761	90.59777454
0.836	51986	118409	1643165	0.999346405	0.932782273	0.067219024	0.467468471	0.305091112	90.60439136	0.836	132486	37909	1643165	0.998854024	0.977449535	0.022552504	0.874399818	0.777522815	90.60439136	0.836	139595	30800	1643165	0.997876934	0.981600571	0.018402694	0.899779881	0.819243522	90.60439136
0.837	51986	118265	1643309	0.999346405	0.932864018	0.067137278	0.467771324	0.305349161	90.61233155	0.837	132480	37771	1643309	0.998808788	0.977531706	0.022470406	0.874775908	0.778145209	90.61233155	0.837	139584	30667	1643309	0.997798302	0.981680144	0.018323228	0.900126716	0.819871836	90.61233155
0.838	51986	118104	1643470	0.999346405	0.932955414	0.06704588	0.468110396	0.305638192	90.62120911	0.838	132474	37616	1643470	0.998763552	0.977623988	0.022378195	0.875201501	0.778846493	90.62120911	0.838	139572	30518	1643470	0.997712521	0.981769284	0.018234202	0.900516804	0.820577341	90.62120911
0.839	51986	117956	1643618	0.999346405	0.93303943	0.066961863	0.468422523	0.305904367	90.62936986	0.839	132466	37476	1643618	0.998703237	0.977707374	0.022294907	0.875576707	0.779477704	90.62936986	0.839	139557	30385	1643618	0.997605296	0.981848898	0.018154736	0.900850133	0.821203705	90.62936986
0.84	51984	117800	1643776	0.999307958	0.933128063	0.066873304	0.468738165	0.306177261	90.638082	0.84	132461	37323	1643776	0.998665541	0.977798452	0.022203886	0.876001085	0.780173632	90.638082	0.84	139549	30235	1643776	0.997548109	0.981938589	0.018065112	0.901258089	0.821920793	90.638082
0.841	51983	117657	1643920	0.999288735	0.933209278	0.066792125	0.469033655	0.306431266	90.64602219	0.841	132455	37185	1643920	0.998620305	0.97788062	0.022121788	0.876378698	0.780800519	90.64602219	0.841	139540	30100	1643920	0.997483773	0.982019331	0.017984451	0.901619219	0.822565433	90.64602219
0.842	51982	117488	1644090	0.999269512	0.933305252	0.066696186	0.469384622	0.306732755	90.65539602	0.842	132447	37023	1644090	0.99855999	0.97797709	0.022025412	0.876818886	0.781536555	90.65539602	0.842	139530	29940	1644090	0.997412289	0.982115016	0.017888853	0.902050026	0.823331563	90.65539602
0.843	51981	117314	1644265	0.999250288	0.933404065	0.066597409	0.469746741	0.307043917	90.66504555	0.843	132442	36853	1644265	0.998522294	0.978078279	0.021924277	0.877293969	0.782314894	90.66504555	0.843	139519	29776	1644265	0.997333657	0.9822131	0.017790864	0.902489432	0.824117664	90.66504555
0.844	51981	117161	1644418	0.999250288	0.933490919	0.066510553	0.470071712	0.307321659	90.67348199	0.844	132437	36705	1644418	0.998484597	0.97816638	0.02183623	0.877705613	0.782992988	90.67348199	0.844	139508	29634	1644418	0.997255025	0.982298041	0.017706021	0.902865057	0.824798099	90.67348199
0.845	51981	117003	1644576	0.999250288	0.933580611	0.066420859	0.470407775	0.307609004	90.68219414	0.845	132434	36550	1644576	0.998461979	0.97825862	0.021744019	0.878145493	0.783707333	90.68219414	0.845	139492	29492	1644576	0.997140651	0.982383033	0.017621177	0.9032233	0.825474601	90.68219414
0.846	51979	116838	1644743	0.999211842	0.933674353	0.066327191	0.470745391	0.307901455	90.69140255	0.846	132428	36389	1644743	0.998416743	0.978354466	0.021648238	0.878592161	0.784447064	90.69140255	0.846	139478	29339	1644743	0.997040574	0.982474574	0.017529761	0.90362121	0.826208261	90.69140255
0.847	51976	116663	1644921	0.999154171	0.933773808	0.066227846	0.471097938	0.308208659	90.70121749	0.847	132421	36218	1644921	0.998363968	0.978456273	0.021546508	0.879064781	0.785233546	90.70121749	0.847	139461	29178	1644921	0.996919052	0.982570923	0.017433565	0.904032334	0.826979524	90.70121749
0.848	51975	116465	1645120	0.999134948	0.933886244	0.066115444	0.471514107	0.308566849	90.71219039	0.848	132414	36026	1645120	0.998311193	0.97857057	0.021432285	0.879599306	0.786119687	90.71219039	0.848	139442	28998	1645120	0.996783233	0.98267864	0.017326017	0.90449256	0.827843743	90.71219039
0.849	51973	116259	1645328	0.999096501	0.93400326	0.065998501	0.471941231	0.308936469	90.72365954	0.849	132407	35825	1645328	0.998258418	0.97869022	0.021312708	0.880160867	0.787050026	90.72365954	0.849	139428	28804	1645328	0.996683156	0.982794666	0.017210104	0.905012268	0.82878406	90.72365954
0.85	51972	116045	1645543	0.999077278	0.934124778	0.065877017	0.472393279	0.309325842	90.73551468	0.85	132402	35615	1645543	0.998220721	0.978815198	0.021187777	0.880757014	0.788027402	90.73551468	0.85	139417	28600	1645543	0.996604523	0.982916633	0.017088216	0.90557275	0.829779129	90.73551468
0.851	51966	115834	1645760	0.998961938	0.934244781	0.065757235	0.472805022	0.309690107	90.74748009	0.851	132392	35408	1645760	0.998145328	0.978938452	0.02106463	0.881326597	0.788986889	90.74748009	0.851	139397	28403	1645760	0.996461556	0.983034507	0.01697051	0.906081406	0.830733015	90.74748009
0.852	51964	115626	1645970	0.998923491	0.93436293	0.065639157	0.473238924	0.310066233	90.75905953	0.852	132383	35207	1645970	0.998077474	0.979058124	0.020945053	0.881883102	0.789921833	90.75905953	0.852	139382	28208	1645970	0.99635433	0.983151134	0.016854	0.906602663	0.831684468	90.75905953
0.853	51962	115410	1646188	0.998885044	0.93448562	0.065516537	0.473690928	0.310458141	90.77108009	0.853	132378	34994	1646188	0.998039777	0.979184883	0.020818337	0.882490584	0.790920823	90.77108009	0.853	139371	28001	1646188	0.996275698	0.983274887	0.016730319	0.907174287	0.832702005	90.77108009
0.854	51962	115167	1646431	0.998885044	0.934623563	0.065378589	0.474216173	0.310909537	90.78447915	0.854	132367	34762	1646431	0.997956845	0.979323016	0.020680317	0.883132566	0.792004978	90.78447915	0.854	139353	27776	1646431	0.996147028	0.983409459	0.016595884	0.907775038	0.833805025	90.78447915
0.855	51961	114924	1646675	0.998865821	0.934761543	0.065240642	0.474735616	0.311358121	90.79793335	0.855	132360	34525	1646675	0.99790407	0.979464073	0.020539323	0.88380525	0.793121011	90.79793335	0.855	139340	27545	1646675	0.996054099	0.983547562	0.016457864	0.908412299	0.83494622	90.79793335
0.856	51960	114691	1646909	0.998846597	0.934893847	0.065108371	0.475234485	0.311789308	90.81083615	0.856	132357	34294	1646909	0.997881452	0.979601512	0.020401898	0.884476209	0.794216656	90.81083615	0.856	139331	27320	1646909	0.995989764	0.983682041	0.016323429	0.909047018	0.83606459	90.81083615
0.857	51959	114438	1647163	0.998827374	0.935037503	0.064964747	0.475777984	0.312259235	90.82484175	0.857	132353	34044	1647163	0.997851295	0.979750263	0.020253171	0.885200729	0.795404965	90.82484175	0.857	139321	27076	1647163	0.99591828	0.983827876	0.016177641	0.909735577	0.83728072	90.82484175
0.858	51956	114207	1647397	0.998769704	0.935168744	0.064833611	0.476260754	0.312680922	90.83774455	0.858	132347	33816	1647397	0.997806059	0.979885951	0.020117531	0.885853796	0.79648899	90.83774455	0.858	139301	26862	1647397	0.995775312	0.983955887	0.016049778	0.910300436	0.838339462	90.83774455
0.859	51954	113989	1647617	0.998731257	0.935292568	0.064709856	0.476723114	0.313083408	90.84987538	0.859	132340	33603	1647617	0.997753283	0.980012729	0.019990815	0.886459621	0.797502757	90.84987538	0.859	139283	26660	1647617	0.995646642	0.984076709	0.015929085	0.910837543	0.839342425	90.84987538
0.86	51952	113749	1647859	0.99869281	0.935428881	0.064573612	0.477234626	0.313528585	90.8632193	0.86	132327	33374	1647859	0.997655272	0.980149093	0.01985458	0.88709153	0.798589025	90.8632193	0.86	139263	26438	1647859	0.995503674	0.984209492	0.015796442	0.911427945	0.840447553	90.8632193
0.861	51952	113513	1648095	0.99869281	0.935562849	0.064439638	0.477752489	0.313975765	90.87623238	0.861	132319	33146	1648095	0.997594958	0.980284802	0.01971894	0.887740144	0.799679691	90.87623238	0.861	139250	26215	1648095	0.995410745	0.984342804	0.015663202	0.91204721	0.841567703	90.87623238
0.862	51952	113275	1648333	0.99869281	0.935697953	0.064304529	0.47827588	0.314428029	90.88935574	0.862	132308	32919	1648333	0.997512025	0.980419949	0.019583895	0.888375606	0.800765008	90.88935574	0.862	139227	26000	1648333	0.995246333	0.984471428	0.015534742	0.912607868	0.842640731	90.88935574
0.863	51952	113035	1648573	0.99869281	0.935834192	0.064168285	0.478804831	0.314885415	90.90258938	0.863	132303	32684	1648573	0.997474329	0.980559784	0.019444091	0.889058379	0.801899544	90.90258938	0.863	139216	25771	1648573	0.995167701	0.9846083	0.015397916	0.913254111	0.843799815	90.90258938
0.864	51952	112775	1648833	0.99869281	0.935981785	0.064020686	0.479379184	0.315382421	90.91692583	0.864	132295	32432	1648833	0.997414014	0.980709763	0.019294173	0.889781918	0.803116672	90.91692583	0.864	139205	25522	1648833	0.995089069	0.984757115	0.015249141	0.913961375	0.845064865	90.91692583
0.865	51951	112522	1649087	0.998673587	0.93612544	0.063877062	0.479932377	0.315863394	90.93093143	0.865	132291	32182	1649087	0.997383857	0.980858506	0.019145445	0.890515666	0.804332626	90.93093143	0.865	139191	25282	1649087	0.994988992	0.98490058	0.015105744	0.914632103	0.846284801	90.93093143
0.866	51950	112266	1649344	0.998654364	0.936270798	0.063731735	0.480493535	0.316351634	90.94510245	0.866	132278	31938	1649344	0.997285846	0.981003782	0.019000287	0.891199041	0.805512252	90.94510245	0.866	139174	25042	1649344	0.994867469	0.98504407	0.014962346	0.915293251	0.847505724	90.94510245
0.867	51950	112012	1649598	0.998654364	0.936414984	0.063587543	0.481058607	0.316841707	90.95910805	0.867	132271	31691	1649598	0.99723307	0.981150772	0.018853344	0.891915037	0.80671741	90.95910805	0.867	139161	24801	1649598	0.99477454	0.985188118	0.014818351	0.915972803	0.848739342	90.95910805
0.868	51945	111758	1649857	0.998558247	0.93655935	0.063443351	0.481589817	0.31731245	90.97338936	0.868	132249	31454	1649857	0.997067205	0.98129198	0.01871235	0.892546087	0.807859355	90.97338936	0.868	139129	24574	1649857	0.994545792	0.98532397	0.014682721	0.916543421	0.849886685	90.97338936
0.869	51944	111472	1650144	0.998539023	0.936721737	0.063280993	0.482222098	0.317863612	90.98921458	0.869	132230	31186	1650144	0.996923958	0.981451589	0.018552913	0.893282982	0.809161894	90.98921458	0.869	139104	24312	1650144	0.994367083	0.985480658	0.014526178	0.917245836	0.851226318	90.98921458
0.87	51944	111169	1650447	0.998539023	0.936893738	0.063108984	0.482901275	0.318454078	91.00592205	0.87	132210	30903	1650447	0.996773172	0.981620127	0.018384553	0.894062911	0.810542385	91.00592205	0.87	139069	24044	1650447	0.99411689	0.98564101	0.014366051	0.917932047	0.852592988	91.00592205
0.871	51939	110859	1650762	0.998442907	0.937069892	0.062933002	0.48356283	0.319039546	91.02329121	0.871	132192	30606	1650762	0.996637464	0.981796965	0.018207864	0.894894326	0.812000147	91.02329121	0.871	139040	23758	1650762	0.993909587	0.985812054	0.014195169	0.918695695	0.854064546	91.02329121
0.872	51930	110537	1651093	0.998269896	0.937252999	0.062750207	0.484225151	0.319634141	91.0415426	0.872	132174	30293	1651093	0.996501757	0.981983316	0.018021657	0.89577608	0.813543673	91.0415426	0.872	139007	23460	1651093	0.993673691	0.985990291	0.014017117	0.919483131	0.855601445	91.0415426
0.873	51929	110237	1651394	0.998250673	0.937423331	0.062579902	0.484896305	0.320221255	91.05813979	0.873	132159	30007	1651394	0.996388667	0.982153573	0.017851512	0.89658892	0.814961213	91.05813979	0.873	138966	23200	1651394	0.993380608	0.986145896	0.013861769	0.920127922	0.856936719	91.05813979
0.874	51928	109918	1651714	0.998231449	0.937604449	0.06239881	0.485612486	0.320848214	91.07578464	0.874	132150	29696	1651714	0.996320813	0.982338632	0.017666495	0.897502071	0.816516936	91.07578464	0.874	138938	22908	1651714	0.993180453	0.986320495	0.013687302	0.920918148	0.85845804	91.07578464
0.875	51920	109622	1652018	0.998077662	0.937772757	0.062230775	0.486228823	0.321402484	91.09254726	0.875	132130	29412	1652018	0.996170027	0.982507746	0.01749754	0.898293562	0.817929702	91.09254726	0.875	138895	22647	1652018	0.992873074	0.986476698	0.013531357	0.921561602	0.859807357	91.09254726
0.876	51884	108882	1652794	0.997385621	0.938194083	0.061810688	0.487663662	0.32272993	91.13533602	0.876	132065	28701	1652794	0.995679971	0.982931261	0.017074558	0.900226309	0.821473446	91.13533602	0.876	138783	21983	1652794	0.992072456	0.986874073	0.013134624	0.923195125	0.863260888	91.13533602
0.877	51884	108882	1652794	0.997385621	0.938194083	0.061810688	0.487663662	0.32272993	91.13533602	0.877	132065	28701	1652794	0.995679971	0.982931261	0.017074558	0.900226309	0.821473446	91.13533602	0.877	138783	21983	1652794	0.992072456	0.986874073	0.013134624	0.923195125	0.863260888	91.13533602
0.878	51867	108606	1653087	0.997058824	0.938351347	0.061654007	0.488176081	0.323213251	91.15149209	0.878	132033	28440	1653087	0.995438713	0.983086801	0.016919286	0.900907847	0.822773925	91.15149209	0.878	138732	21741	1653087	0.991707889	0.987018966	0.012990031	0.923756097	0.864519265	91.15149209
0.879	51857	108296	1653407	0.99686659	0.938527663	0.061478025	0.488818087	0.323796619	91.16913695	0.879	132007	28146	1653407	0.995242691	0.983261901	0.016744382	0.901714875	0.824255556	91.16913695	0.879	138688	21465	1653407	0.991393361	0.987184095	0.012825124	0.924447999	0.865971914	91.16913695
0.88	51853	108017	1653690	0.996789696	0.938686172	0.061319641	0.489433196	0.32434478	91.18474161	0.88	131986	27884	1653690	0.995084365	0.983417917	0.016588515	0.902443694	0.825583286	91.18474161	0.88	138643	21227	1653690	0.991071684	0.987326536	0.012682922	0.925020516	0.867223369	91.18474161
0.881	51846	107471	1654243	0.996655133	0.938996341	0.061009685	0.490647639	0.325426665	91.21523413	0.881	131955	27362	1654243	0.994850646	0.98372864	0.016277971	0.903940676	0.828254361	91.21523413	0.881	138558	20759	1654243	0.990464072	0.987606582	0.012403296	0.92616198	0.869700032	91.21523413
0.882	51846	107471	1654243	0.996655133	0.938996341	0.061009685	0.490647639	0.325426665	91.21523413	0.882	131955	27362	1654243	0.994850646	0.98372864	0.016277971	0.903940676	0.828254361	91.21523413	0.882	138558	20759	1654243	0.990464072	0.987606582	0.012403296	0.92616198	0.869700032	91.21523413
0.883	51841	107208	1654511	0.996559016	0.9391458	0.060860384	0.491223249	0.325943577	91.23001169	0.883	131941	27108	1654511	0.994745096	0.983879821	0.016126864	0.904675217	0.829561959	91.23001169	0.883	138515	20534	1654511	0.990156692	0.987741225	0.012268861	0.926704601	0.870895133	91.23001169
0.884	51840	106959	1654761	0.996539792	0.939287174	0.06071903	0.49179628	0.326450418	91.24379673	0.884	131927	26872	1654761	0.994639545	0.984020295	0.015986465	0.905355188	0.830779791	91.24379673	0.884	138482	20317	1654761	0.989920796	0.987871013	0.012139206	0.927259275	0.872058388	91.24379673
0.885	51837	106681	1655042	0.996482122	0.939445077	0.060561213	0.49242417	0.327010182	91.25929112	0.885	131913	26605	1655042	0.994533995	0.984179201	0.015827623	0.906132795	0.832164171	91.25929112	0.885	138442	20076	1655042	0.989634861	0.988015173	0.011995211	0.927864348	0.873351922	91.25929112
0.886	51830	106204	1655526	0.996347559	0.939716075	0.060290428	0.49349215	0.327967399	91.28597896	0.886	131883	26151	1655526	0.994307815	0.984449451	0.015557533	0.907435185	0.834522951	91.28597896	0.886	138370	19664	1655526	0.989120178	0.98826163	0.011749045	0.928888382	0.87557108	91.28597896
0.887	51830	106204	1655526	0.996347559	0.939716075	0.060290428	0.49349215	0.327967399	91.28597896	0.887	131883	26151	1655526	0.994307815	0.984449451	0.015557533	0.907435185	0.834522951	91.28597896	0.887	138370	19664	1655526	0.989120178	0.98826163	0.011749045	0.928888382	0.87557108	91.28597896
0.888	51824	105949	1655787	0.996232218	0.939861023	0.060145668	0.494048896	0.328471919	91.30037054	0.888	131864	25909	1655787	0.994164568	0.984593529	0.015413565	0.908119871	0.835783055	91.30037054	0.888	138321	19452	1655787	0.988769908	0.988388522	0.011622377	0.929373625	0.876708943	91.30037054
0.889	51818	105730	1656012	0.996116878	0.939985537	0.060021345	0.494522064	0.328902938	91.31277708	0.889	131839	25709	1656012	0.993976085	0.984712684	0.015294582	0.908651692	0.836817986	91.31277708	0.889	138273	19275	1656012	0.988426786	0.988494509	0.011516621	0.9297539	0.877656333	91.31277708
0.89	51812	105496	1656252	0.996001538	0.940118564	0.059888507	0.495031721	0.329366593	91.32601072	0.89	131816	25492	1656252	0.993802681	0.984841926	0.015165487	0.90924517	0.837948483	91.32601072	0.89	138216	19092	1656252	0.988019329	0.988604131	0.01140728	0.930121131	0.878633	91.32601072
0.891	51800	104960	1656800	0.995770857	0.940423213	0.059584227	0.496216113	0.330441439	91.35622753	0.891	131742	25018	1656800	0.993244771	0.985124431	0.014883498	0.910455497	0.840405716	91.35622753	0.891	138077	18683	1656800	0.987025706	0.988849186	0.011162907	0.930902202	0.880817811	91.35622753
0.892	51800	104960	1656800	0.995770857	0.940423213	0.059584227	0.496216113	0.330441439	91.35622753	0.892	131742	25018	1656800	0.993244771	0.985124431	0.014883498	0.910455497	0.840405716	91.35622753	0.892	138077	18683	1656800	0.987025706	0.988849186	0.011162907	0.930902202	0.880817811	91.35622753
0.893	51797	104691	1657072	0.995713187	0.940576003	0.05943152	0.496834654	0.330996626	91.37122566	0.893	131708	24780	1657072	0.992988435	0.985266242	0.014741909	0.911076832	0.8416492	91.37122566	0.893	138007	18481	1657072	0.98652532	0.988970209	0.011042214	0.931284162	0.881901488	91.37122566
0.894	51792	104414	1657354	0.99561707	0.9407334	0.059274271	0.497459491	0.331562168	91.38677518	0.894	131669	24537	1657354	0.992694401	0.985411064	0.014597346	0.911696279	0.842918966	91.38677518	0.894	137921	18285	1657354	0.98591056	0.989087745	0.010925106	0.931590217	0.882943037	91.38677518
0.895	51784	104154	1657622	0.995463283	0.940881247	0.059126673	0.498023639	0.332080699	91.40155275	0.895	131637	24301	1657622	0.992453143	0.985551657	0.014456947	0.912321191	0.844162424	91.40155275	0.895	137843	18095	1657622	0.985352987	0.989201637	0.010811583	0.931906838	0.883960292	91.40155275
0.896	51764	103559	1658237	0.995078816	0.941219642	0.058788901	0.49930791	0.333266805	91.43546395	0.896	131558	23765	1658237	0.991857537	0.985871004	0.014138074	0.913720955	0.846996259	91.43546395	0.896	137671	17652	1658237	0.984123467	0.989467083	0.010546895	0.93268296	0.886352955	91.43546395
0.897	51764	103559	1658237	0.995078816	0.941219642	0.058788901	0.49930791	0.333266805	91.43546395	0.897	131558	23765	1658237	0.991857537	0.985871004	0.014138074	0.913720955	0.846996259	91.43546395	0.897	137671	17652	1658237	0.984123467	0.989467083	0.010546895	0.93268296	0.886352955	91.43546395
0.898	51753	103293	1658514	0.994867359	0.94137099	0.058637896	0.499869607	0.333791262	91.45073778	0.898	131515	23531	1658514	0.991533346	0.986010481	0.013998865	0.914301803	0.848232138	91.45073778	0.898	137593	17453	1658514	0.983565894	0.98958631	0.010427994	0.933029993	0.887433407	91.45073778
0.899	51751	102986	1658823	0.994828912	0.941545309	0.058463617	0.50059732	0.334444897	91.46777609	0.899	131480	23257	1658823	0.99126947	0.986173666	0.013835859	0.915041322	0.849699813	91.46777609	0.899	137514	17223	1658823	0.983001172	0.989724029	0.010290571	0.933472265	0.888695012	91.46777609
0.9	51749	102668	1659143	0.994790465	0.941725872	0.058283093	0.501353924	0.335125019	91.48542094	0.9	131421	22996	1659143	0.990824651	0.98632931	0.013680587	0.915650311	0.851078573	91.48542094	0.9	137408	17009	1659143	0.982243445	0.989852352	0.010162708	0.933766891	0.889850211	91.48542094
0.901	51748	102380	1659432	0.994771242	0.941889373	0.0581196	0.502047073	0.335746912	91.50135645	0.901	131381	22747	1659432	0.990523078	0.986477658	0.013532454	0.916294121	0.852414876	91.50135645	0.901	137335	16793	1659432	0.981721614	0.989981655	0.010033651	0.93418815	0.891045105	91.50135645
0.902	51743	102060	1659757	0.994675125	0.942071169	0.057937941	0.502791233	0.336423867	91.519277	0.902	131336	22467	1659757	0.990183809	0.986644466	0.013365879	0.917019561	0.853923526	91.519277	0.902	137231	16572	1659757	0.980978183	0.990114112	0.009901605	0.934513696	0.892251777	91.519277
0.903	51739	101694	1660127	0.994598231	0.94227904	0.057730168	0.503657771	0.337209075	91.53967886	0.903	131289	22144	1660127	0.989829461	0.986836841	0.013173723	0.917877031	0.855676419	91.53967886	0.903	137098	16335	1660127	0.98002745	0.990256266	0.00976	0.934785647	0.893536593	91.53967886
0.904	51738	101358	1660464	0.994579008	0.942469784	0.057539426	0.504475516	0.337944819	91.5582611	0.904	131255	21841	1660464	0.989573124	0.987017217	0.012993464	0.918721608	0.85733788	91.5582611	0.904	136990	16106	1660464	0.979255426	0.990393482	0.009623175	0.935123623	0.894798035	91.5582611
0.905	51736	100990	1660834	0.994540561	0.942678724	0.057330518	0.505367626	0.338750442	91.57866296	0.905	131203	21523	1660834	0.989181079	0.987206639	0.012804282	0.919548366	0.859074421	91.57866296	0.905	136874	15852	1660834	0.978426215	0.990545636	0.009471412	0.935513195	0.896206278	91.57866296
0.906	51733	100616	1661211	0.994482891	0.942891101	0.057118203	0.50627052	0.339569016	91.5994508	0.906	131143	21206	1661211	0.98872872	0.987395515	0.012615695	0.920343735	0.860806438	91.5994508	0.906	136749	15600	1661211	0.977532668	0.990696626	0.009320845	0.935864578	0.897603529	91.5994508
0.907	51721	100214	1661625	0.994252211	0.943119661	0.056889994	0.507180506	0.340415309	91.62227883	0.907	131078	20857	1661625	0.988238665	0.987603433	0.012408071	0.921225837	0.862724191	91.62227883	0.907	136614	15321	1661625	0.976567638	0.990863749	0.009154145	0.936267035	0.899160825	91.62227883
0.908	51715	99861	1661984	0.99413687	0.943320213	0.056689601	0.508015875	0.341181981	91.64207415	0.908	131024	20552	1661984	0.987831541	0.987785105	0.012226623	0.922009472	0.864411252	91.64207415	0.908	136498	15078	1661984	0.975738427	0.991009277	0.009008955	0.936624261	0.900525149	91.64207415
0.909	51706	99500	1662354	0.99396386	0.9435254	0.056484667	0.508852214	0.34195733	91.66247601	0.909	130940	20266	1662354	0.987198239	0.987955688	0.012056479	0.922619467	0.865970927	91.66247601	0.909	136344	14862	1662354	0.974637578	0.991138887	0.008879897	0.936756694	0.90171025	91.66247601
0.91	51691	99062	1662807	0.993675509	0.94377448	0.056236021	0.509841054	0.342885382	91.68745451	0.91	130857	19896	1662807	0.986572475	0.988176167	0.011836361	0.923508509	0.868022527	91.68745451	0.91	136180	14573	1662807	0.973465245	0.991312046	0.008707223	0.9370882	0.90333194	91.68745451
0.911	51663	98617	1663280	0.993137255	0.944027943	0.055983401	0.510756303	0.343778281	91.71353581	0.911	130747	19533	1663280	0.985743151	0.98839265	0.011620408	0.924274878	0.870022624	91.71353581	0.911	135991	14289	1663280	0.972114202	0.991482318	0.008537536	0.937313042	0.904917487	91.71353581
0.912	51627	98216	1663717	0.992445213	0.944256677	0.055755759	0.511505328	0.344540619	91.73763206	0.912	130644	19199	1663717	0.984966601	0.988591825	0.011421708	0.924975485	0.87187256	91.73763206	0.912	135804	14039	1663717	0.970777457	0.991632275	0.008388163	0.937435933	0.906308603	91.73763206
0.913	51601	97803	1664156	0.991945406	0.944491898	0.055521305	0.512361983	0.345378972	91.76183859	0.913	130526	18878	1664156	0.984076961	0.988783352	0.011230741	0.92557846	0.873644615	91.76183859	0.913	135605	13799	1664156	0.969354931	0.991776299	0.008244765	0.937482717	0.907639688	91.76183859
0.914	51568	97384	1664608	0.991311034	0.944730737	0.055283445	0.513185916	0.346205489	91.78676195	0.914	130398	18554	1664608	0.983111929	0.9889767	0.01103799	0.926155048	0.875436382	91.78676195	0.914	135378	13574	1664608	0.967732251	0.991911485	0.00811033	0.937377962	0.908869972	91.78676195
0.915	51540	96983	1665037	0.99077278	0.944959195	0.055055803	0.514004478	0.34701696	91.81041708	0.915	130285	18238	1665037	0.982259986	0.989165169	0.010849998	0.926764381	0.877204204	91.81041708	0.915	135181	13342	1665037	0.966324021	0.992050663	0.007971712	0.937406168	0.910168795	91.81041708
0.916	51516	96563	1665481	0.990311419	0.945198304	0.054817376	0.514905122	0.34789538	91.83489931	0.916	130185	17894	1665481	0.981506054	0.989370164	0.010645348	0.927517749	0.879159098	91.83489931	0.916	134969	13110	1665481	0.964808567	0.992189878	0.007833095	0.937379111	0.911466177	91.83489931
0.917	51493	96087	1665980	0.989869281	0.945469156	0.054547158	0.515961924	0.348915842	91.86241426	0.917	130060	17520	1665980	0.980563639	0.98959311	0.010422851	0.92827727	0.881284727	91.86241426	0.917	134720	12860	1665980	0.963028622	0.992339949	0.007683722	0.937273891	0.912860821	91.86241426
0.918	51470	95670	1666420	0.989427143	0.945706519	0.054310433	0.516870858	0.349802909	91.88667593	0.918	129926	17214	1666420	0.979553371	0.989775688	0.010240808	0.928779246	0.883009379	91.88667593	0.918	134490	12650	1666420	0.961384497	0.992466068	0.007558249	0.937108058	0.914027457	91.88667593
0.919	51452	95229	1666879	0.989081123	0.945957342	0.054060084	0.517883654	0.350774811	91.91198527	0.919	129817	16864	1666879	0.978731585	0.98998422	0.010032589	0.929525023	0.885029418	91.91198527	0.919	134268	12413	1666879	0.959797558	0.992608194	0.007416644	0.937059667	0.915374179	91.91198527
0.92	51437	94811	1667312	0.988792772	0.946195016	0.053822791	0.518863357	0.351710793	91.93586096	0.92	129680	16568	1667312	0.977698699	0.990160819	0.009856495	0.929985729	0.886712981	91.93586096	0.92	134019	12229	1667312	0.958017614	0.992718844	0.007306706	0.936737261	0.916381762	91.93586096
0.921	51409	94350	1667801	0.988254517	0.946457483	0.053561089	0.519863079	0.352698633	91.9628245	0.921	129513	16246	1667801	0.976439633	0.990353001	0.009664934	0.930419509	0.888542045	91.9628245	0.921	133757	12002	1667801	0.95614474	0.992855115	0.007171076	0.936506436	0.917658601	91.9628245
0.922	51371	93845	1668344	0.987524029	0.946745213	0.053274408	0.520908962	0.353755784	91.99276561	0.922	129319	15897	1668344	0.974977005	0.990561327	0.00945731	0.930841377	0.890528592	91.99276561	0.922	133426	11790	1668344	0.953778629	0.992982703	0.007044408	0.935968124	0.918810599	91.99276561
0.923	51334	93408	1668818	0.986812764	0.946994313	0.053026329	0.521787744	0.354658634	92.01890205	0.923	129143	15599	1668818	0.973650085	0.990739229	0.009280026	0.931163025	0.892228931	92.01890205	0.923	133150	11592	1668818	0.951805679	0.993101684	0.006926105	0.935587456	0.919912672	92.01890205
0.924	51313	92927	1669320	0.986409073	0.947267892	0.052753273	0.522908387	0.355747366	92.04658241	0.924	128956	15284	1669320	0.972240233	0.990927245	0.009092629	0.931500516	0.894037715	92.04658241	0.924	132859	11381	1669320	0.949725503	0.993228421	0.006800034	0.935192094	0.921096783	92.04658241
0.925	51291	92453	1669816	0.985986159	0.947537521	0.05248419	0.5240085	0.35682185	92.07393193	0.925	128780	14964	1669816	0.970913313	0.991118128	0.008902257	0.931898604	0.895898264	92.07393193	0.925	132607	11137	1669816	0.947924113	0.993374592	0.006654247	0.935050558	0.922521984	92.07393193
0.926	51269	91972	1670319	0.985563245	0.947811116	0.052211133	0.525133027	0.357921266	92.10166744	0.926	128617	14624	1670319	0.969684404	0.991320775	0.008699987	0.932416023	0.897906326	92.10166744	0.926	132352	10889	1670319	0.946101278	0.99352311	0.006506069	0.934910448	0.923981262	92.10166744
0.927	51246	91455	1670859	0.985121107	0.948105162	0.05191764	0.52635309	0.359114512	92.13144313	0.927	128416	14285	1670859	0.968169001	0.99152298	0.008498312	0.932784676	0.899895586	92.13144313	0.927	132059	10642	1670859	0.944006805	0.993671131	0.006358489	0.934623292	0.925424489	92.13144313
0.928	51217	90945	1671398	0.984563629	0.948395403	0.051628121	0.527515424	0.360272084	92.16116368	0.928	128236	13926	1671398	0.966811924	0.9917369	0.008284739	0.933304221	0.902041333	92.16116368	0.928	131771	10391	1671398	0.941948074	0.99382146	0.006208519	0.934367178	0.926907331	92.16116368
0.929	51188	90435	1671937	0.984006151	0.948685635	0.051338601	0.528684228	0.361438467	92.19088423	0.929	128030	13593	1671937	0.965258825	0.991935474	0.008086633	0.933636208	0.904019827	92.19088423	0.929	131492	10131	1671937	0.939953679	0.993977057	0.006053172	0.934174023	0.928465009	92.19088423
0.93	51159	89868	1672533	0.983448674	0.9490082	0.051016724	0.530016006	0.362760322	92.22374777	0.93	127773	13254	1672533	0.96332122	0.992137797	0.007884958	0.933791314	0.906017997	92.22374777	0.93	131157	9870	1672533	0.937558974	0.994133391	0.005897227	0.933770945	0.930013402	92.22374777
0.931	51131	89308	1673121	0.982910419	0.949326753	0.05069882	0.531344338	0.364079778	92.25617018	0.931	127526	12913	1673121	0.961459009	0.992341198	0.007682094	0.933992976	0.908052606	92.25617018	0.931	130809	9630	1673121	0.935071341	0.994277228	0.005753829	0.933246769	0.931429304	92.25617018
0.932	51108	88768	1673684	0.982468281	0.949633806	0.05039227	0.532663526	0.365380766	92.2872141	0.932	127308	12568	1673684	0.959815438	0.992546784	0.007476849	0.93432264	0.910148989	92.2872141	0.932	130499	9377	1673684	0.932855346	0.994428604	0.005602664	0.932908696	0.932962052	92.2872141
0.933	51077	88233	1674250	0.981872357	0.949938241	0.050088559	0.533915225	0.366642739	92.31842343	0.933	127057	12253	1674250	0.957923069	0.99273467	0.007289452	0.934421286	0.912045079	92.31842343	0.933	130170	9140	1674250	0.930503531	0.99457048	0.005461059	0.932443177	0.934390927	92.31842343
0.934	51036	87672	1674852	0.981084198	0.950257699	0.049770088	0.535170505	0.367938403	92.35161781	0.934	126808	11900	1674852	0.956045779	0.992945021	0.007079448	0.93465907	0.914208265	92.35161781	0.934	129829	8879	1674852	0.928065937	0.994726592	0.005305114	0.93201005	0.935987831	92.35161781
0.935	50989	87084	1675487	0.9801807	0.950592629	0.049436289	0.536463731	0.369290158	92.38663182	0.935	126553	11520	1675487	0.954123253	0.993171338	0.006853382	0.934967548	0.916565875	92.38663182	0.935	129504	8569	1675487	0.925742716	0.994911689	0.005119892	0.931800766	0.937938627	92.38663182
0.936	50953	86473	1676134	0.979488658	0.950940283	0.049089433	0.537915818	0.370766813	92.42230751	0.936	126319	11107	1676134	0.952359052	0.993417064	0.006607683	0.935474554	0.919178321	92.42230751	0.936	129182	8244	1676134	0.92344094	0.995105612	0.004925708	0.931652471	0.940011352	92.42230751
0.937	50895	85848	1676817	0.978373702	0.951296474	0.04873463	0.539247628	0.372194555	92.45996824	0.937	126066	10677	1676817	0.950451605	0.993672866	0.006351871	0.935968016	0.921919221	92.45996824	0.937	128859	7884	1676817	0.921132016	0.995320238	0.004710612	0.931617474	0.942344398	92.45996824
0.938	50835	84805	1677920	0.9772203	0.95188983	0.048142534	0.541777683	0.374778826	92.52078784	0.938	125640	10000	1677920	0.947239856	0.994075549	0.005949116	0.936640351	0.926275435	92.52078784	0.938	128313	7327	1677920	0.917229005	0.995652269	0.00437781	0.931383651	0.945982011	92.52078784
0.939	50773	84123	1678664	0.976028451	0.952278409	0.047755373	0.543270774	0.376386253	92.56181213	0.939	125324	9572	1678664	0.944857432	0.994330177	0.005694494	0.936882789	0.929041632	92.56181213	0.939	127938	6958	1678664	0.914548366	0.995872147	0.004157336	0.931176034	0.948419523	92.56181213
0.94	50701	83405	1679454	0.974644368	0.952687651	0.047347775	0.544802983	0.378066604	92.60537286	0.94	124991	9115	1679454	0.942346839	0.994601938	0.005422619	0.937160723	0.932031378	92.60537286	0.94	127532	6574	1679454	0.911646127	0.996100895	0.0039279	0.930897306	0.950979076	92.60537286
0.941	50626	82648	1680286	0.973202614	0.953119062	0.046918038	0.546439712	0.379864039	92.65124948	0.941	124611	8663	1680286	0.939481898	0.994870775	0.005153719	0.937234875	0.934998574	92.65124948	0.941	127096	6178	1680286	0.908529437	0.996336714	0.003691294	0.930540404	0.953644372	92.65124948
0.942	50536	81910	1681114	0.971472511	0.953540054	0.046499086	0.547916689	0.381559277	92.69690553	0.942	124235	8211	1681114	0.936647115	0.995139479	0.004884819	0.937325527	0.938004923	92.69690553	0.942	126650	5796	1681114	0.905341263	0.996564132	0.003463052	0.930094221	0.956238769	92.69690553
0.943	50422	81103	1682035	0.969281046	0.954000765	0.046040964	0.549423847	0.383364379	92.74768963	0.943	123752	7773	1682035	0.933005624	0.995400069	0.004624248	0.936936664	0.940900969	92.74768963	0.943	126101	5424	1682035	0.901416807	0.9967857	0.003240786	0.929204877	0.958760692	92.74768963
0.944	50296	80280	1682984	0.9668589	0.9544708	0.045573759	0.550899253	0.385185639	92.80001764	0.944	123254	7322	1682984	0.929251044	0.99566824	0.004355943	0.936530732	0.943925377	92.80001764	0.944	125537	5039	1682984	0.897385126	0.997014851	0.003010752	0.92829466	0.961409447	92.80001764
0.945	50193	79452	1683915	0.964878893	0.954943015	0.045103716	0.552588556	0.387157237	92.85135314	0.945	122733	6912	1683915	0.92532306	0.99591206	0.004112029	0.935882234	0.946685179	92.85135314	0.945	124957	4688	1683915	0.89323907	0.997223741	0.002801033	0.927197379	0.963839716	92.85135314
0.946	50049	78625	1684886	0.962110727	0.955415645	0.04463424	0.55396416	0.388959697	92.90489424	0.946	122165	6509	1684886	0.921040727	0.996151697	0.00387228	0.935012552	0.9494148	92.90489424	0.946	124319	4355	1684886	0.888678409	0.997421919	0.002602069	0.9257985	0.966154779	92.90489424
0.947	49898	77773	1685889	0.959207997	0.955902548	0.044150573	0.555375617	0.390832687	92.96019983	0.947	121567	6104	1685889	0.916532216	0.99639242	0.00363134	0.934020722	0.952189612	92.96019983	0.947	123649	4022	1685889	0.883889	0.997619993	0.002403105	0.924260828	0.968497153	92.96019983
0.948	49782	76971	1686807	0.956978085	0.956360154	0.043695289	0.556929738	0.392748101	93.0108185	0.948	121005	5748	1686807	0.912295119	0.996603951	0.003419552	0.932993049	0.954651961	93.0108185	0.948	123009	3744	1686807	0.879314042	0.997785337	0.002237003	0.922642465	0.970462238	93.0108185
0.949	49640	76121	1687799	0.954248366	0.956845549	0.043212757	0.558439878	0.394716963	93.06551755	0.949	120330	5431	1687799	0.90720608	0.996792521	0.003230965	0.931350354	0.956814911	93.06551755	0.949	122260	3501	1687799	0.873959912	0.997929995	0.002091813	0.920448856	0.972161481	93.06551755
0.95	49528	75275	1688757	0.952095348	0.957327872	0.042732495	0.560198617	0.396849435	93.11834182	0.95	119707	5096	1688757	0.902509085	0.996991474	0.00303167	0.929976189	0.959167648	93.11834182	0.95	121570	3233	1688757	0.869027536	0.998089232	0.001931685	0.918566652	0.974095174	93.11834182
0.951	49398	74468	1689694	0.949596309	0.957788457	0.042274374	0.561704741	0.398801931	93.17000816	0.951	119071	4795	1689694	0.897714079	0.997170238	0.002852601	0.928414372	0.961288812	93.17000816	0.951	120860	3006	1689694	0.863952192	0.998224139	0.001796055	0.916446136	0.975731839	93.17000816
0.952	49278	73533	1690749	0.947289504	0.958321289	0.041743588	0.563721537	0.401250702	93.22818104	0.952	118310	4501	1690749	0.891976658	0.997344934	0.002677697	0.926290571	0.963350189	93.22818104	0.952	120013	2798	1690749	0.857897521	0.998347846	0.001671777	0.913678184	0.977217025	93.22818104
0.953	49167	72516	1691877	0.945155709	0.958900313	0.041166252	0.566104212	0.404058085	93.29037914	0.953	117495	4188	1691877	0.885832114	0.997530755	0.00249149	0.923989761	0.965582703	93.29037914	0.953	119109	2574	1691877	0.851435393	0.998480924	0.001537939	0.910706298	0.978846675	93.29037914
0.954	49049	71527	1692984	0.942887351	0.959463557	0.040604812	0.568367749	0.406789079	93.35141931	0.954	116636	3940	1692984	0.879355841	0.997678152	0.002343952	0.921244481	0.967323514	93.35141931	0.954	118173	2403	1692984	0.844744517	0.998582624	0.001435769	0.907389775	0.980070661	93.35141931
0.955	48920	70566	1694074	0.940407536	0.960011107	0.040059266	0.570475668	0.409420351	93.41152209	0.955	115798	3688	1694074	0.873037893	0.997827729	0.002194034	0.918579746	0.969134459	93.41152209	0.955	117245	2241	1694074	0.838110828	0.998678901	0.001338975	0.904047375	0.981244665	93.41152209
0.956	48784	69536	1695240	0.937793156	0.960597832	0.039474551	0.572783844	0.412305612	93.47581552	0.956	114914	3406	1695240	0.866373136	0.997994874	0.002026269	0.915802644	0.971213658	93.47581552	0.956	116258	2062	1695240	0.831055386	0.998785131	0.001232025	0.900484873	0.982572684	93.47581552
0.957	48597	68535	1696428	0.934198385	0.961169158	0.038906298	0.57459563	0.414890892	93.54132204	0.957	113958	3174	1696428	0.859165548	0.998132504	0.001888249	0.912503503	0.972902367	93.54132204	0.957	115214	1918	1696428	0.823592486	0.998870666	0.001145986	0.896523282	0.983625312	93.54132204
0.958	48457	67496	1697607	0.931507113	0.961760872	0.038316473	0.576961774	0.417902081	93.6063323	0.958	113012	2941	1697607	0.852033354	0.998270557	0.001749635	0.909220366	0.974636275	93.6063323	0.958	114181	1772	1697607	0.816208218	0.998957266	0.001058752	0.892579491	0.984717946	93.6063323
0.959	48297	66481	1698782	0.928431373	0.962339323	0.037740273	0.579107663	0.420786213	93.67112199	0.959	112056	2722	1698782	0.844825766	0.998400239	0.001619349	0.905810457	0.976284654	93.67112199	0.959	113138	1640	1698782	0.808752466	0.999035534	0.000979884	0.888506695	0.985711548	93.67112199
0.96	48297	66481	1698782	0.928431373	0.962339323	0.037740273	0.579107663	0.420786213	93.67112199	0.96	112056	2722	1698782	0.844825766	0.998400239	0.001619349	0.905810457	0.976284654	93.67112199	0.96	113138	1640	1698782	0.808752466	0.999035534	0.000979884	0.888506695	0.985711548	93.67112199
0.961	48102	65353	1700105	0.924682814	0.96298241	0.037099924	0.581380873	0.423974263	93.74407243	0.961	110968	2487	1700105	0.836622989	0.998539286	0.001479545	0.901837923	0.978079415	93.74407243	0.961	111964	1491	1700105	0.800360278	0.999123764	0.000890858	0.883878633	0.986858226	93.74407243
0.962	47916	64354	1701290	0.921107266	0.963552109	0.036532807	0.583310001	0.426792554	93.80941353	0.962	109992	2278	1701290	0.829264615	0.998662807	0.001355209	0.898231173	0.979709629	93.80941353	0.962	110896	1374	1701290	0.792725817	0.999193029	0.000820951	0.879561552	0.987761646	93.80941353
0.963	47707	63428	1702425	0.917089581	0.964080815	0.03600713	0.584805859	0.429270707	93.87199762	0.963	109052	2083	1702425	0.822177656	0.998777946	0.001239201	0.894701218	0.98125703	93.87199762	0.963	109880	1255	1702425	0.785463072	0.999263359	0.00074985	0.875443677	0.988707428	93.87199762
0.964	47386	62463	1703711	0.910918877	0.964633722	0.035459314	0.585485794	0.431373977	93.94290787	0.964	107947	1902	1703711	0.813846711	0.998884858	0.001131522	0.890332265	0.982685323	93.94290787	0.964	108697	1152	1703711	0.777006548	0.999324286	0.000688309	0.870477815	0.989512877	93.94290787
0.965	47095	61532	1704933	0.905324875	0.96516659	0.034930799	0.586316582	0.433547829	94.01028916	0.965	106890	1737	1704933	0.805877652	0.998982229	0.001033361	0.886079622	0.9840095	94.01028916	0.965	107571	1056	1704933	0.768957481	0.999381004	0.00063095	0.865696385	0.99027866	94.01028916
0.966	46735	60285	1706540	0.89840446	0.965879473	0.034222896	0.587713783	0.436694076	94.0988994	0.966	105515	1505	1706540	0.79551109	0.999118876	0.000895342	0.880546445	0.985937208	94.0988994	0.966	106122	898	1706540	0.758599491	0.999474066	0.000536546	0.859593701	0.991609045	94.0988994
0.967	46348	59112	1708100	0.890965013	0.966550702	0.033557001	0.588620777	0.439484165	94.18491806	0.967	104161	1299	1708100	0.785302854	0.999240084	0.00077279	0.874942251	0.987682534	94.18491806	0.967	104692	768	1708100	0.74837732	0.99955058	0.000458872	0.853402459	0.992717618	94.18491806
0.968	45934	57744	1709882	0.883006536	0.967332456	0.032780408	0.590039692	0.443044812	94.28317784	0.968	102558	1120	1709882	0.773217328	0.999345413	0.000666301	0.867973392	0.989197322	94.28317784	0.968	103012	666	1709882	0.736368055	0.999610651	0.000397928	0.845851295	0.993576265	94.28317784
0.969	45515	56181	1711864	0.874951942	0.968224225	0.031893116	0.592195998	0.447559393	94.39246565	0.969	100726	970	1711864	0.759405299	0.999433687	0.000577064	0.85967892	0.990461768	94.39246565	0.969	101127	569	1711864	0.722893375	0.999667724	0.000339972	0.837185622	0.994404893	94.39246565
0.97	45081	54555	1713924	0.866608997	0.969151457	0.03097006	0.594516537	0.452456943	94.50605439	0.97	98823	813	1713924	0.745057977	0.999525875	0.000483663	0.850917451	0.991840299	94.50605439	0.97	99167	469	1713924	0.708882567	0.999726434	0.000280223	0.828020106	0.995292866	94.50605439
0.971	44571	52703	1716286	0.856805075	0.970207277	0.029918707	0.597090305	0.458200547	94.63629546	0.971	96609	665	1716286	0.728365928	0.999612686	0.000395616	0.840399805	0.993163641	94.63629546	0.971	96897	377	1716286	0.692655763	0.999780388	0.000225254	0.817123871	0.99612435	94.63629546
0.972	44024	50959	1718577	0.846289889	0.971202055	0.028928665	0.598953763	0.463493467	94.76262158	0.972	94430	553	1718577	0.711937755	0.999678326	0.000328986	0.829712548	0.994177906	94.76262158	0.972	94677	306	1718577	0.676786378	0.999821977	0.000182832	0.806190527	0.996778371	94.76262158
0.973	43398	48899	1721263	0.834256055	0.972375975	0.027759233	0.601426027	0.470199465	94.91072807	0.973	91816	481	1721263	0.692229979	0.999720632	0.000286152	0.816378065	0.994788563	94.91072807	0.973	92034	263	1721263	0.657893232	0.999847229	0.00015714	0.792750733	0.997150503	94.91072807
0.974	42589	46965	1724006	0.818704344	0.97348065	0.02666133	0.60165002	0.475567814	95.06197755	0.974	89131	423	1724006	0.671986912	0.999754701	0.000251648	0.802288111	0.995276593	95.06197755	0.974	89326	228	1724006	0.638535442	0.999867767	0.000136228	0.778623293	0.99745405	95.06197755
0.975	41684	45171	1726705	0.80130719	0.974506681	0.025642903	0.600309631	0.479926314	95.21080086	0.975	86474	381	1726705	0.651954945	0.999779397	0.000226661	0.787943123	0.995613379	95.21080086	0.975	86649	206	1726705	0.619399251	0.999880712	0.000123083	0.76427913	0.997628231	95.21080086
0.976	40766	43435	1729359	0.783660131	0.975499127	0.024657402	0.598527393	0.48415102	95.35714286	0.976	83871	330	1729359	0.632330101	0.999809214	0.000196321	0.773578554	0.996080807	95.35714286	0.976	84025	176	1729359	0.600641924	0.999898239	0.000105158	0.749911867	0.997909764	95.35714286
0.977	39802	41797	1731961	0.765128797	0.976435906	0.023727534	0.595753598	0.487775585	95.50061757	0.977	81301	298	1731961	0.612954055	0.99982797	0.000177284	0.758981875	0.996347994	95.50061757	0.977	81438	161	1731961	0.582149086	0.99990705	9.62E-05	0.735361708	0.998026937	95.50061757
0.978	38851	39783	1734926	0.746847366	0.977583367	0.022584216	0.594715814	0.49407381	95.66410816	0.978	78383	251	1734926	0.590954327	0.999855346	0.000149323	0.7420103	0.996807997	95.66410816	0.978	78495	139	1734926	0.561111429	0.999919888	8.31E-05	0.718404217	0.998232317	95.66410816
0.979	37896	37649	1738015	0.728489043	0.978797227	0.021372776	0.594144162	0.501634787	95.83443614	0.979	75349	196	1738015	0.568080037	0.99988724	0.000116603	0.723872747	0.99740552	95.83443614	0.979	75445	100	1738015	0.539308895	0.999942466	5.97E-05	0.700390369	0.998676286	95.83443614
0.98	36834	35289	1741437	0.708073818	0.980138187	0.020033039	0.593412436	0.510710869	96.02312579	0.98	71970	153	1741437	0.542604683	0.999912149	9.10E-05	0.702965897	0.997878624	96.02312579	0.98	72058	65	1741437	0.515097361	0.999962676	3.88E-05	0.679744358	0.999098762	96.02312579
0.981	35731	32884	1744945	0.686870434	0.981503283	0.018667757	0.592381979	0.520746193	96.21655749	0.981	68503	112	1744945	0.51646587	0.999935819	6.66E-05	0.680765007	0.998367704	96.21655749	0.981	68577	38	1744945	0.490213879	0.999978223	2.27E-05	0.657790866	0.999446185	96.21655749
0.982	34566	30438	1748556	0.664475202	0.98289033	0.017279199	0.590750615	0.531751892	96.41566863	0.982	64928	76	1748556	0.489512809	0.999956537	4.52E-05	0.657026341	0.998830841	96.41566863	0.982	64979	25	1748556	0.464494038	0.999985703	1.49E-05	0.634263236	0.999615408	96.41566863
0.983	33295	27845	1752420	0.640042291	0.98435907	0.015807191	0.588458819	0.54456984	96.62873023	0.983	61084	56	1752420	0.460531673	0.999968045	3.33E-05	0.630453405	0.999084069	96.62873023	0.983	61119	21	1752420	0.436901324	0.999988017	1.25E-05	0.608052449	0.999656526	96.62873023
0.984	31948	25427	1756185	0.614148404	0.985728093	0.014434529	0.584085196	0.556827887	96.83633296	0.984	57331	44	1756185	0.432236614	0.999974946	2.62E-05	0.603442922	0.999233115	96.83633296	0.984	57359	16	1756185	0.410023447	0.999990889	9.56E-06	0.581536699	0.999721133	96.83633296
0.985	30299	22836	1760425	0.582449058	0.987194247	0.012963657	0.576273121	0.570226781	97.07012726	0.985	53105	30	1760425	0.400375458	0.999982959	1.78E-05	0.571719249	0.9994354	97.07012726	0.985	53126	9	1760425	0.37976439	0.999994888	5.38E-06	0.550451491	0.99983062	97.07012726
0.986	28315	20835	1764410	0.544309881	0.988329333	0.011827719	0.559750914	0.576093591	97.28986083	0.986	49127	23	1764410	0.370384053	0.999986965	1.37E-05	0.540486721	0.999532045	97.28986083	0.986	49142	8	1764410	0.351285277	0.999995466	4.78E-06	0.519905629	0.999837233	97.28986083
0.987	26041	19140	1768379	0.500595925	0.989292422	0.010865493	0.535817533	0.576370598	97.50871215	0.987	45167	14	1768379	0.340528355	0.999992083	8.33E-06	0.508010955	0.999690135	97.50871215	0.987	45176	5	1768379	0.322934835	0.999997173	2.99E-06	0.488196549	0.999889334	97.50871215
0.988	23818	17547	1772195	0.457862361	0.990195794	0.00996117	0.510103336	0.575800798	97.71912702	0.988	41354	11	1772195	0.311780938	0.999993793	6.54E-06	0.475325138	0.999734075	97.71912702	0.988	41360	5	1772195	0.295656649	0.999997179	2.99E-06	0.456368582	0.999879125	97.71912702
0.989	21638	15884	1776038	0.415955402	0.991135775	0.00901711	0.483303924	0.576675017	97.93103068	0.989	37516	6	1776038	0.282845037	0.999996622	3.57E-06	0.440949694	0.999840094	97.93103068	0.989	37518	4	1776038	0.268192606	0.999997748	2.39E-06	0.422942947	0.999893396	97.93103068
0.99	19433	14283	1779844	0.373567859	0.992039025	0.008108246	0.453321825	0.576373235	98.14089415	0.99	33710	6	1779844	0.254150394	0.999996629	3.57E-06	0.405280306	0.999822043	98.14089415	0.99	33712	4	1779844	0.240985903	0.999997753	2.39E-06	0.3883692	0.999881362	98.14089415
0.991	17607	12736	1783217	0.338465975	0.9929085	0.007230037	0.42754635	0.58026563	98.32688193	0.991	30337	6	1783217	0.228720276	0.999996635	3.57E-06	0.372276523	0.999802261	98.32688193	0.991	30339	4	1783217	0.216874446	0.999997757	2.39E-06	0.35643669	0.999868174	98.32688193
0.992	15810	11116	1786634	0.303921569	0.993816715	0.006310388	0.400526942	0.587164822	98.51529588	0.992	26920	6	1786634	0.202958428	0.999996642	3.57E-06	0.337419468	0.999777167	98.51529588	0.992	26922	4	1786634	0.19244846	0.999997761	2.39E-06	0.322770924	0.999851445	98.51529588
0.993	14031	9306	1790223	0.269723183	0.994828647	0.005282877	0.372387436	0.601234092	98.71319394	0.993	23334	3	1790223	0.175922436	0.999998324	1.78E-06	0.299201795	0.999871449	98.71319394	0.993	23334	3	1790223	0.166800103	0.999998324	1.79E-06	0.285905078	0.999871449	98.71319394
0.994	11824	7312	1794424	0.227297193	0.995941692	0.004150913	0.33234021	0.617892977	98.94483778	0.994	19134	2	1794424	0.144257302	0.999998885	1.19E-06	0.252138047	0.999895485	98.94483778	0.994	19134	2	1794424	0.136776942	0.999998885	1.19E-06	0.240636869	0.999895485	98.94483778
0.995	9410	5288	1798862	0.180891965	0.99706898	0.003001919	0.282082796	0.64022316	99.18954984	0.995	14698	0	1798862	0.110812889	1	0	0.199516751	1	99.18954984	0.995	14698	0	1798862	0.105066766	1	0	0.190154602	1	99.18954984
0.996	6877	3549	1803134	0.132199154	0.998035627	0.002014714	0.2202543	0.659600998	99.42510863	0.996	10426	0	1803134	0.078604925	1	0	0.14575295	1	99.42510863	0.996	10426	0	1803134	0.074528922	1	0	0.138719249	1	99.42510863
0.997	4491	2140	1806929	0.08633218	0.998817071	0.001214846	0.153143169	0.677273413	99.63436556	0.997	6631	0	1806929	0.049993215	1	0	0.095225786	1	99.63436556	0.997	6631	0	1806929	0.047400852	1	0	0.090511387	1	99.63436556
0.998	2536	979	1810045	0.048750481	0.999459422	0.000555764	0.091329792	0.721479374	99.80618232	0.998	3515	0	1810045	0.026500701	1	0	0.051633089	1	99.80618232	0.998	3515	0	1810045	0.025126526	1	0	0.049021317	1	99.80618232
0.999	1153	256	1812151	0.022164552	0.999858751	0.000145327	0.043160082	0.818310859	99.92230751	0.999	1409	0	1812151	0.010622898	1	0	0.021022477	1	99.92230751	0.999	1409	0	1812151	0.010072056	1	0	0.019943242	1	99.92230751
1	389	20	1813151	0.007477893	0.99998897	1.14E-05	0.014839116	0.951100244	99.97744767	1	409	0	1813151	0.003083581	1	0	0.006148203	1	99.97744767	1	409	0	1813151	0.002923684	1	0	0.005830322	1	99.97744767
