## Supplemental Table 6 for "K-mer based prediction of *Clostridioides difficile* relatedness and ribotypes"

RT078										RT005										RT027										RT026										RT002										RT020										RT015										RT014										RT106										RT001/072
Sourmash distance	True positives	False positives	True negatives	Sensitivity	Specificity	False positive rate	F1 score	Positive predictive value	Reduction in search space (%)	Sourmash distance	True positives	False positives	True negatives	Sensitivity	Specificity	False positive rate	F1 score	Positive predictive value	Reduction in search space (%)	Sourmash distance	True positives	False positives	True negatives	Sensitivity	Specificity	False positive rate	F1 score	Positive predictive value	Reduction in search space (%)	Sourmash distance	True positives	False positives	True negatives	Sensitivity	Specificity	False positive rate	F1 score	Positive predictive value	Reduction in search space (%)	Sourmash distance	True positives	False positives	True negatives	Sensitivity	Specificity	False positive rate	F1 score	Positive predictive value	Reduction in search space (%)	Sourmash distance	True positives	False positives	True negatives	Sensitivity	Specificity	False positive rate	F1 score	Positive predictive value	Reduction in search space (%)	Sourmash distance	True positives	False positives	True negatives	Sensitivity	Specificity	False positive rate	F1 score	Positive predictive value	Reduction in search space (%)	Sourmash distance	True positives	False positives	True negatives	Sensitivity	Specificity	False positive rate	F1 score	Positive predictive value	Reduction in search space (%)	Sourmash distance	True positives	False positives	True negatives	Sensitivity	Specificity	False positive rate	F1 score	Positive predictive value	Reduction in search space (%)	Sourmash distance	True positives	False positives	True negatives	Sensitivity	Specificity	False positive rate	F1 score	Positive predictive value	Reduction in search space (%)
0	1706	5797	0	1	0	1	0.370507113	0.227375716	0	0	76	2850	0	1	0	1	0.050632911	0.025974026	0	0	39716	59965	0	1	0	1	0.569825749	0.398430995	0	0	11	1315	0	1	0	1	0.016454749	0.008295626	0	0	539	7462	0	1	0	1	0.126229508	0.067366579	0	0	282	3546	0	1	0	1	0.137226277	0.073667712	0	0	426	12940	0	1	0	1	0.061774942	0.031871914	0	0	163	5508	0	1	0	1	0.055879328	0.028742726	0	0	7922	6956	0	1	0	1	0.694912281	0.532464041	0	0	214	3356	0	1	0	1	0.113107822	0.059943978	0
0.001	1706	5797	0	1	0	1	0.370507113	0.227375716	0	0.001	76	2850	0	1	0	1	0.050632911	0.025974026	0	0.001	39716	59965	0	1	0	1	0.569825749	0.398430995	0	0.001	11	1315	0	1	0	1	0.016454749	0.008295626	0	0.001	539	7462	0	1	0	1	0.126229508	0.067366579	0	0.001	282	3546	0	1	0	1	0.137226277	0.073667712	0	0.001	426	12940	0	1	0	1	0.061774942	0.031871914	0	0.001	163	5508	0	1	0	1	0.055879328	0.028742726	0	0.001	7922	6956	0	1	0	1	0.694912281	0.532464041	0	0.001	214	3356	0	1	0	1	0.113107822	0.059943978	0
0.002	1706	5797	0	1	0	1	0.370507113	0.227375716	0	0.002	76	2850	0	1	0	1	0.050632911	0.025974026	0	0.002	39716	59965	0	1	0	1	0.569825749	0.398430995	0	0.002	11	1315	0	1	0	1	0.016454749	0.008295626	0	0.002	539	7462	0	1	0	1	0.126229508	0.067366579	0	0.002	282	3546	0	1	0	1	0.137226277	0.073667712	0	0.002	426	12940	0	1	0	1	0.061774942	0.031871914	0	0.002	163	5508	0	1	0	1	0.055879328	0.028742726	0	0.002	7922	6956	0	1	0	1	0.694912281	0.532464041	0	0.002	214	3356	0	1	0	1	0.113107822	0.059943978	0
0.003	1706	5797	0	1	0	1	0.370507113	0.227375716	0	0.003	76	2850	0	1	0	1	0.050632911	0.025974026	0	0.003	39716	59965	0	1	0	1	0.569825749	0.398430995	0	0.003	11	1315	0	1	0	1	0.016454749	0.008295626	0	0.003	539	7462	0	1	0	1	0.126229508	0.067366579	0	0.003	282	3546	0	1	0	1	0.137226277	0.073667712	0	0.003	426	12940	0	1	0	1	0.061774942	0.031871914	0	0.003	163	5508	0	1	0	1	0.055879328	0.028742726	0	0.003	7922	6956	0	1	0	1	0.694912281	0.532464041	0	0.003	214	3356	0	1	0	1	0.113107822	0.059943978	0
0.004	1706	5797	0	1	0	1	0.370507113	0.227375716	0	0.004	76	2850	0	1	0	1	0.050632911	0.025974026	0	0.004	39716	59965	0	1	0	1	0.569825749	0.398430995	0	0.004	11	1315	0	1	0	1	0.016454749	0.008295626	0	0.004	539	7462	0	1	0	1	0.126229508	0.067366579	0	0.004	282	3546	0	1	0	1	0.137226277	0.073667712	0	0.004	426	12940	0	1	0	1	0.061774942	0.031871914	0	0.004	163	5508	0	1	0	1	0.055879328	0.028742726	0	0.004	7922	6956	0	1	0	1	0.694912281	0.532464041	0	0.004	214	3356	0	1	0	1	0.113107822	0.059943978	0
0.005	1706	5797	0	1	0	1	0.370507113	0.227375716	0	0.005	76	2850	0	1	0	1	0.050632911	0.025974026	0	0.005	39716	59965	0	1	0	1	0.569825749	0.398430995	0	0.005	11	1315	0	1	0	1	0.016454749	0.008295626	0	0.005	539	7462	0	1	0	1	0.126229508	0.067366579	0	0.005	282	3546	0	1	0	1	0.137226277	0.073667712	0	0.005	426	12940	0	1	0	1	0.061774942	0.031871914	0	0.005	163	5508	0	1	0	1	0.055879328	0.028742726	0	0.005	7922	6956	0	1	0	1	0.694912281	0.532464041	0	0.005	214	3356	0	1	0	1	0.113107822	0.059943978	0
0.006	1706	5797	0	1	0	1	0.370507113	0.227375716	0	0.006	76	2850	0	1	0	1	0.050632911	0.025974026	0	0.006	39716	59965	0	1	0	1	0.569825749	0.398430995	0	0.006	11	1315	0	1	0	1	0.016454749	0.008295626	0	0.006	539	7462	0	1	0	1	0.126229508	0.067366579	0	0.006	282	3546	0	1	0	1	0.137226277	0.073667712	0	0.006	426	12940	0	1	0	1	0.061774942	0.031871914	0	0.006	163	5508	0	1	0	1	0.055879328	0.028742726	0	0.006	7922	6956	0	1	0	1	0.694912281	0.532464041	0	0.006	214	3356	0	1	0	1	0.113107822	0.059943978	0
0.007	1706	5797	0	1	0	1	0.370507113	0.227375716	0	0.007	76	2850	0	1	0	1	0.050632911	0.025974026	0	0.007	39716	59965	0	1	0	1	0.569825749	0.398430995	0	0.007	11	1315	0	1	0	1	0.016454749	0.008295626	0	0.007	539	7462	0	1	0	1	0.126229508	0.067366579	0	0.007	282	3546	0	1	0	1	0.137226277	0.073667712	0	0.007	426	12940	0	1	0	1	0.061774942	0.031871914	0	0.007	163	5508	0	1	0	1	0.055879328	0.028742726	0	0.007	7922	6956	0	1	0	1	0.694912281	0.532464041	0	0.007	214	3356	0	1	0	1	0.113107822	0.059943978	0
0.008	1706	5797	0	1	0	1	0.370507113	0.227375716	0	0.008	76	2850	0	1	0	1	0.050632911	0.025974026	0	0.008	39716	59965	0	1	0	1	0.569825749	0.398430995	0	0.008	11	1315	0	1	0	1	0.016454749	0.008295626	0	0.008	539	7462	0	1	0	1	0.126229508	0.067366579	0	0.008	282	3546	0	1	0	1	0.137226277	0.073667712	0	0.008	426	12940	0	1	0	1	0.061774942	0.031871914	0	0.008	163	5508	0	1	0	1	0.055879328	0.028742726	0	0.008	7922	6956	0	1	0	1	0.694912281	0.532464041	0	0.008	214	3356	0	1	0	1	0.113107822	0.059943978	0
0.009	1706	5797	0	1	0	1	0.370507113	0.227375716	0	0.009	76	2850	0	1	0	1	0.050632911	0.025974026	0	0.009	39716	59965	0	1	0	1	0.569825749	0.398430995	0	0.009	11	1315	0	1	0	1	0.016454749	0.008295626	0	0.009	539	7462	0	1	0	1	0.126229508	0.067366579	0	0.009	282	3546	0	1	0	1	0.137226277	0.073667712	0	0.009	426	12940	0	1	0	1	0.061774942	0.031871914	0	0.009	163	5508	0	1	0	1	0.055879328	0.028742726	0	0.009	7922	6956	0	1	0	1	0.694912281	0.532464041	0	0.009	214	3356	0	1	0	1	0.113107822	0.059943978	0
0.01	1706	5797	0	1	0	1	0.370507113	0.227375716	0	0.01	76	2850	0	1	0	1	0.050632911	0.025974026	0	0.01	39716	59965	0	1	0	1	0.569825749	0.398430995	0	0.01	11	1315	0	1	0	1	0.016454749	0.008295626	0	0.01	539	7462	0	1	0	1	0.126229508	0.067366579	0	0.01	282	3546	0	1	0	1	0.137226277	0.073667712	0	0.01	426	12940	0	1	0	1	0.061774942	0.031871914	0	0.01	163	5508	0	1	0	1	0.055879328	0.028742726	0	0.01	7922	6956	0	1	0	1	0.694912281	0.532464041	0	0.01	214	3356	0	1	0	1	0.113107822	0.059943978	0
0.011	1706	5797	0	1	0	1	0.370507113	0.227375716	0	0.011	76	2850	0	1	0	1	0.050632911	0.025974026	0	0.011	39716	59965	0	1	0	1	0.569825749	0.398430995	0	0.011	11	1315	0	1	0	1	0.016454749	0.008295626	0	0.011	539	7462	0	1	0	1	0.126229508	0.067366579	0	0.011	282	3546	0	1	0	1	0.137226277	0.073667712	0	0.011	426	12940	0	1	0	1	0.061774942	0.031871914	0	0.011	163	5508	0	1	0	1	0.055879328	0.028742726	0	0.011	7922	6956	0	1	0	1	0.694912281	0.532464041	0	0.011	214	3356	0	1	0	1	0.113107822	0.059943978	0
0.012	1706	5797	0	1	0	1	0.370507113	0.227375716	0	0.012	76	2850	0	1	0	1	0.050632911	0.025974026	0	0.012	39716	59965	0	1	0	1	0.569825749	0.398430995	0	0.012	11	1315	0	1	0	1	0.016454749	0.008295626	0	0.012	539	7462	0	1	0	1	0.126229508	0.067366579	0	0.012	282	3546	0	1	0	1	0.137226277	0.073667712	0	0.012	426	12940	0	1	0	1	0.061774942	0.031871914	0	0.012	163	5508	0	1	0	1	0.055879328	0.028742726	0	0.012	7922	6956	0	1	0	1	0.694912281	0.532464041	0	0.012	214	3356	0	1	0	1	0.113107822	0.059943978	0
0.013	1706	5797	0	1	0	1	0.370507113	0.227375716	0	0.013	76	2850	0	1	0	1	0.050632911	0.025974026	0	0.013	39716	59965	0	1	0	1	0.569825749	0.398430995	0	0.013	11	1315	0	1	0	1	0.016454749	0.008295626	0	0.013	539	7462	0	1	0	1	0.126229508	0.067366579	0	0.013	282	3546	0	1	0	1	0.137226277	0.073667712	0	0.013	426	12940	0	1	0	1	0.061774942	0.031871914	0	0.013	163	5508	0	1	0	1	0.055879328	0.028742726	0	0.013	7922	6956	0	1	0	1	0.694912281	0.532464041	0	0.013	214	3356	0	1	0	1	0.113107822	0.059943978	0
0.014	1706	5797	0	1	0	1	0.370507113	0.227375716	0	0.014	76	2850	0	1	0	1	0.050632911	0.025974026	0	0.014	39716	59965	0	1	0	1	0.569825749	0.398430995	0	0.014	11	1315	0	1	0	1	0.016454749	0.008295626	0	0.014	539	7462	0	1	0	1	0.126229508	0.067366579	0	0.014	282	3546	0	1	0	1	0.137226277	0.073667712	0	0.014	426	12940	0	1	0	1	0.061774942	0.031871914	0	0.014	163	5508	0	1	0	1	0.055879328	0.028742726	0	0.014	7922	6956	0	1	0	1	0.694912281	0.532464041	0	0.014	214	3356	0	1	0	1	0.113107822	0.059943978	0
0.015	1706	5797	0	1	0	1	0.370507113	0.227375716	0	0.015	76	2850	0	1	0	1	0.050632911	0.025974026	0	0.015	39716	59965	0	1	0	1	0.569825749	0.398430995	0	0.015	11	1315	0	1	0	1	0.016454749	0.008295626	0	0.015	539	7462	0	1	0	1	0.126229508	0.067366579	0	0.015	282	3546	0	1	0	1	0.137226277	0.073667712	0	0.015	426	12940	0	1	0	1	0.061774942	0.031871914	0	0.015	163	5508	0	1	0	1	0.055879328	0.028742726	0	0.015	7922	6956	0	1	0	1	0.694912281	0.532464041	0	0.015	214	3356	0	1	0	1	0.113107822	0.059943978	0
0.016	1706	5797	0	1	0	1	0.370507113	0.227375716	0	0.016	76	2850	0	1	0	1	0.050632911	0.025974026	0	0.016	39716	59965	0	1	0	1	0.569825749	0.398430995	0	0.016	11	1315	0	1	0	1	0.016454749	0.008295626	0	0.016	539	7462	0	1	0	1	0.126229508	0.067366579	0	0.016	282	3546	0	1	0	1	0.137226277	0.073667712	0	0.016	426	12940	0	1	0	1	0.061774942	0.031871914	0	0.016	163	5508	0	1	0	1	0.055879328	0.028742726	0	0.016	7922	6956	0	1	0	1	0.694912281	0.532464041	0	0.016	214	3356	0	1	0	1	0.113107822	0.059943978	0
0.017	1706	5797	0	1	0	1	0.370507113	0.227375716	0	0.017	76	2850	0	1	0	1	0.050632911	0.025974026	0	0.017	39716	59965	0	1	0	1	0.569825749	0.398430995	0	0.017	11	1315	0	1	0	1	0.016454749	0.008295626	0	0.017	539	7462	0	1	0	1	0.126229508	0.067366579	0	0.017	282	3546	0	1	0	1	0.137226277	0.073667712	0	0.017	426	12940	0	1	0	1	0.061774942	0.031871914	0	0.017	163	5508	0	1	0	1	0.055879328	0.028742726	0	0.017	7922	6956	0	1	0	1	0.694912281	0.532464041	0	0.017	214	3356	0	1	0	1	0.113107822	0.059943978	0
0.018	1706	5797	0	1	0	1	0.370507113	0.227375716	0	0.018	76	2850	0	1	0	1	0.050632911	0.025974026	0	0.018	39716	59965	0	1	0	1	0.569825749	0.398430995	0	0.018	11	1315	0	1	0	1	0.016454749	0.008295626	0	0.018	539	7462	0	1	0	1	0.126229508	0.067366579	0	0.018	282	3546	0	1	0	1	0.137226277	0.073667712	0	0.018	426	12940	0	1	0	1	0.061774942	0.031871914	0	0.018	163	5508	0	1	0	1	0.055879328	0.028742726	0	0.018	7922	6956	0	1	0	1	0.694912281	0.532464041	0	0.018	214	3356	0	1	0	1	0.113107822	0.059943978	0
0.019	1706	5797	0	1	0	1	0.370507113	0.227375716	0	0.019	76	2850	0	1	0	1	0.050632911	0.025974026	0	0.019	39716	59965	0	1	0	1	0.569825749	0.398430995	0	0.019	11	1315	0	1	0	1	0.016454749	0.008295626	0	0.019	539	7462	0	1	0	1	0.126229508	0.067366579	0	0.019	282	3546	0	1	0	1	0.137226277	0.073667712	0	0.019	426	12940	0	1	0	1	0.061774942	0.031871914	0	0.019	163	5508	0	1	0	1	0.055879328	0.028742726	0	0.019	7922	6956	0	1	0	1	0.694912281	0.532464041	0	0.019	214	3356	0	1	0	1	0.113107822	0.059943978	0
0.02	1706	5797	0	1	0	1	0.370507113	0.227375716	0	0.02	76	2850	0	1	0	1	0.050632911	0.025974026	0	0.02	39716	59965	0	1	0	1	0.569825749	0.398430995	0	0.02	11	1315	0	1	0	1	0.016454749	0.008295626	0	0.02	539	7462	0	1	0	1	0.126229508	0.067366579	0	0.02	282	3546	0	1	0	1	0.137226277	0.073667712	0	0.02	426	12940	0	1	0	1	0.061774942	0.031871914	0	0.02	163	5508	0	1	0	1	0.055879328	0.028742726	0	0.02	7922	6956	0	1	0	1	0.694912281	0.532464041	0	0.02	214	3356	0	1	0	1	0.113107822	0.059943978	0
0.021	1706	5797	0	1	0	1	0.370507113	0.227375716	0	0.021	76	2850	0	1	0	1	0.050632911	0.025974026	0	0.021	39716	59965	0	1	0	1	0.569825749	0.398430995	0	0.021	11	1315	0	1	0	1	0.016454749	0.008295626	0	0.021	539	7462	0	1	0	1	0.126229508	0.067366579	0	0.021	282	3546	0	1	0	1	0.137226277	0.073667712	0	0.021	426	12940	0	1	0	1	0.061774942	0.031871914	0	0.021	163	5508	0	1	0	1	0.055879328	0.028742726	0	0.021	7922	6956	0	1	0	1	0.694912281	0.532464041	0	0.021	214	3356	0	1	0	1	0.113107822	0.059943978	0
0.022	1706	5797	0	1	0	1	0.370507113	0.227375716	0	0.022	76	2850	0	1	0	1	0.050632911	0.025974026	0	0.022	39716	59965	0	1	0	1	0.569825749	0.398430995	0	0.022	11	1315	0	1	0	1	0.016454749	0.008295626	0	0.022	539	7462	0	1	0	1	0.126229508	0.067366579	0	0.022	282	3546	0	1	0	1	0.137226277	0.073667712	0	0.022	426	12940	0	1	0	1	0.061774942	0.031871914	0	0.022	163	5508	0	1	0	1	0.055879328	0.028742726	0	0.022	7922	6956	0	1	0	1	0.694912281	0.532464041	0	0.022	214	3356	0	1	0	1	0.113107822	0.059943978	0
0.023	1706	5797	0	1	0	1	0.370507113	0.227375716	0	0.023	76	2850	0	1	0	1	0.050632911	0.025974026	0	0.023	39716	59965	0	1	0	1	0.569825749	0.398430995	0	0.023	11	1315	0	1	0	1	0.016454749	0.008295626	0	0.023	539	7462	0	1	0	1	0.126229508	0.067366579	0	0.023	282	3546	0	1	0	1	0.137226277	0.073667712	0	0.023	426	12940	0	1	0	1	0.061774942	0.031871914	0	0.023	163	5508	0	1	0	1	0.055879328	0.028742726	0	0.023	7922	6956	0	1	0	1	0.694912281	0.532464041	0	0.023	214	3356	0	1	0	1	0.113107822	0.059943978	0
0.024	1706	5797	0	1	0	1	0.370507113	0.227375716	0	0.024	76	2850	0	1	0	1	0.050632911	0.025974026	0	0.024	39716	59965	0	1	0	1	0.569825749	0.398430995	0	0.024	11	1315	0	1	0	1	0.016454749	0.008295626	0	0.024	539	7462	0	1	0	1	0.126229508	0.067366579	0	0.024	282	3546	0	1	0	1	0.137226277	0.073667712	0	0.024	426	12940	0	1	0	1	0.061774942	0.031871914	0	0.024	163	5508	0	1	0	1	0.055879328	0.028742726	0	0.024	7922	6956	0	1	0	1	0.694912281	0.532464041	0	0.024	214	3356	0	1	0	1	0.113107822	0.059943978	0
0.025	1706	5797	0	1	0	1	0.370507113	0.227375716	0	0.025	76	2850	0	1	0	1	0.050632911	0.025974026	0	0.025	39716	59965	0	1	0	1	0.569825749	0.398430995	0	0.025	11	1315	0	1	0	1	0.016454749	0.008295626	0	0.025	539	7462	0	1	0	1	0.126229508	0.067366579	0	0.025	282	3546	0	1	0	1	0.137226277	0.073667712	0	0.025	426	12940	0	1	0	1	0.061774942	0.031871914	0	0.025	163	5508	0	1	0	1	0.055879328	0.028742726	0	0.025	7922	6956	0	1	0	1	0.694912281	0.532464041	0	0.025	214	3356	0	1	0	1	0.113107822	0.059943978	0
0.026	1706	5797	0	1	0	1	0.370507113	0.227375716	0	0.026	76	2850	0	1	0	1	0.050632911	0.025974026	0	0.026	39716	59965	0	1	0	1	0.569825749	0.398430995	0	0.026	11	1315	0	1	0	1	0.016454749	0.008295626	0	0.026	539	7462	0	1	0	1	0.126229508	0.067366579	0	0.026	282	3546	0	1	0	1	0.137226277	0.073667712	0	0.026	426	12940	0	1	0	1	0.061774942	0.031871914	0	0.026	163	5508	0	1	0	1	0.055879328	0.028742726	0	0.026	7922	6956	0	1	0	1	0.694912281	0.532464041	0	0.026	214	3356	0	1	0	1	0.113107822	0.059943978	0
0.027	1706	5797	0	1	0	1	0.370507113	0.227375716	0	0.027	76	2850	0	1	0	1	0.050632911	0.025974026	0	0.027	39716	59965	0	1	0	1	0.569825749	0.398430995	0	0.027	11	1315	0	1	0	1	0.016454749	0.008295626	0	0.027	539	7462	0	1	0	1	0.126229508	0.067366579	0	0.027	282	3546	0	1	0	1	0.137226277	0.073667712	0	0.027	426	12940	0	1	0	1	0.061774942	0.031871914	0	0.027	163	5508	0	1	0	1	0.055879328	0.028742726	0	0.027	7922	6956	0	1	0	1	0.694912281	0.532464041	0	0.027	214	3356	0	1	0	1	0.113107822	0.059943978	0
0.028	1706	5797	0	1	0	1	0.370507113	0.227375716	0	0.028	76	2850	0	1	0	1	0.050632911	0.025974026	0	0.028	39716	59965	0	1	0	1	0.569825749	0.398430995	0	0.028	11	1315	0	1	0	1	0.016454749	0.008295626	0	0.028	539	7462	0	1	0	1	0.126229508	0.067366579	0	0.028	282	3546	0	1	0	1	0.137226277	0.073667712	0	0.028	426	12940	0	1	0	1	0.061774942	0.031871914	0	0.028	163	5508	0	1	0	1	0.055879328	0.028742726	0	0.028	7922	6956	0	1	0	1	0.694912281	0.532464041	0	0.028	214	3356	0	1	0	1	0.113107822	0.059943978	0
0.029	1706	5797	0	1	0	1	0.370507113	0.227375716	0	0.029	76	2850	0	1	0	1	0.050632911	0.025974026	0	0.029	39716	59965	0	1	0	1	0.569825749	0.398430995	0	0.029	11	1315	0	1	0	1	0.016454749	0.008295626	0	0.029	539	7462	0	1	0	1	0.126229508	0.067366579	0	0.029	282	3546	0	1	0	1	0.137226277	0.073667712	0	0.029	426	12940	0	1	0	1	0.061774942	0.031871914	0	0.029	163	5508	0	1	0	1	0.055879328	0.028742726	0	0.029	7922	6956	0	1	0	1	0.694912281	0.532464041	0	0.029	214	3356	0	1	0	1	0.113107822	0.059943978	0
0.03	1706	5797	0	1	0	1	0.370507113	0.227375716	0	0.03	76	2850	0	1	0	1	0.050632911	0.025974026	0	0.03	39716	59965	0	1	0	1	0.569825749	0.398430995	0	0.03	11	1315	0	1	0	1	0.016454749	0.008295626	0	0.03	539	7462	0	1	0	1	0.126229508	0.067366579	0	0.03	282	3546	0	1	0	1	0.137226277	0.073667712	0	0.03	426	12940	0	1	0	1	0.061774942	0.031871914	0	0.03	163	5508	0	1	0	1	0.055879328	0.028742726	0	0.03	7922	6956	0	1	0	1	0.694912281	0.532464041	0	0.03	214	3356	0	1	0	1	0.113107822	0.059943978	0
0.031	1706	5797	0	1	0	1	0.370507113	0.227375716	0	0.031	76	2850	0	1	0	1	0.050632911	0.025974026	0	0.031	39716	59965	0	1	0	1	0.569825749	0.398430995	0	0.031	11	1315	0	1	0	1	0.016454749	0.008295626	0	0.031	539	7462	0	1	0	1	0.126229508	0.067366579	0	0.031	282	3546	0	1	0	1	0.137226277	0.073667712	0	0.031	426	12940	0	1	0	1	0.061774942	0.031871914	0	0.031	163	5508	0	1	0	1	0.055879328	0.028742726	0	0.031	7922	6956	0	1	0	1	0.694912281	0.532464041	0	0.031	214	3356	0	1	0	1	0.113107822	0.059943978	0
0.032	1706	5797	0	1	0	1	0.370507113	0.227375716	0	0.032	76	2850	0	1	0	1	0.050632911	0.025974026	0	0.032	39716	59965	0	1	0	1	0.569825749	0.398430995	0	0.032	11	1315	0	1	0	1	0.016454749	0.008295626	0	0.032	539	7462	0	1	0	1	0.126229508	0.067366579	0	0.032	282	3546	0	1	0	1	0.137226277	0.073667712	0	0.032	426	12940	0	1	0	1	0.061774942	0.031871914	0	0.032	163	5508	0	1	0	1	0.055879328	0.028742726	0	0.032	7922	6956	0	1	0	1	0.694912281	0.532464041	0	0.032	214	3356	0	1	0	1	0.113107822	0.059943978	0
0.033	1706	5797	0	1	0	1	0.370507113	0.227375716	0	0.033	76	2850	0	1	0	1	0.050632911	0.025974026	0	0.033	39716	59965	0	1	0	1	0.569825749	0.398430995	0	0.033	11	1315	0	1	0	1	0.016454749	0.008295626	0	0.033	539	7462	0	1	0	1	0.126229508	0.067366579	0	0.033	282	3546	0	1	0	1	0.137226277	0.073667712	0	0.033	426	12940	0	1	0	1	0.061774942	0.031871914	0	0.033	163	5508	0	1	0	1	0.055879328	0.028742726	0	0.033	7922	6956	0	1	0	1	0.694912281	0.532464041	0	0.033	214	3356	0	1	0	1	0.113107822	0.059943978	0
0.034	1706	5797	0	1	0	1	0.370507113	0.227375716	0	0.034	76	2850	0	1	0	1	0.050632911	0.025974026	0	0.034	39716	59965	0	1	0	1	0.569825749	0.398430995	0	0.034	11	1315	0	1	0	1	0.016454749	0.008295626	0	0.034	539	7462	0	1	0	1	0.126229508	0.067366579	0	0.034	282	3546	0	1	0	1	0.137226277	0.073667712	0	0.034	426	12940	0	1	0	1	0.061774942	0.031871914	0	0.034	163	5508	0	1	0	1	0.055879328	0.028742726	0	0.034	7922	6956	0	1	0	1	0.694912281	0.532464041	0	0.034	214	3356	0	1	0	1	0.113107822	0.059943978	0
0.035	1706	5797	0	1	0	1	0.370507113	0.227375716	0	0.035	76	2850	0	1	0	1	0.050632911	0.025974026	0	0.035	39716	59965	0	1	0	1	0.569825749	0.398430995	0	0.035	11	1315	0	1	0	1	0.016454749	0.008295626	0	0.035	539	7462	0	1	0	1	0.126229508	0.067366579	0	0.035	282	3546	0	1	0	1	0.137226277	0.073667712	0	0.035	426	12940	0	1	0	1	0.061774942	0.031871914	0	0.035	163	5508	0	1	0	1	0.055879328	0.028742726	0	0.035	7922	6956	0	1	0	1	0.694912281	0.532464041	0	0.035	214	3356	0	1	0	1	0.113107822	0.059943978	0
0.036	1706	5797	0	1	0	1	0.370507113	0.227375716	0	0.036	76	2850	0	1	0	1	0.050632911	0.025974026	0	0.036	39716	59965	0	1	0	1	0.569825749	0.398430995	0	0.036	11	1315	0	1	0	1	0.016454749	0.008295626	0	0.036	539	7462	0	1	0	1	0.126229508	0.067366579	0	0.036	282	3546	0	1	0	1	0.137226277	0.073667712	0	0.036	426	12940	0	1	0	1	0.061774942	0.031871914	0	0.036	163	5508	0	1	0	1	0.055879328	0.028742726	0	0.036	7922	6956	0	1	0	1	0.694912281	0.532464041	0	0.036	214	3356	0	1	0	1	0.113107822	0.059943978	0
0.037	1706	5797	0	1	0	1	0.370507113	0.227375716	0	0.037	76	2850	0	1	0	1	0.050632911	0.025974026	0	0.037	39716	59965	0	1	0	1	0.569825749	0.398430995	0	0.037	11	1315	0	1	0	1	0.016454749	0.008295626	0	0.037	539	7462	0	1	0	1	0.126229508	0.067366579	0	0.037	282	3546	0	1	0	1	0.137226277	0.073667712	0	0.037	426	12940	0	1	0	1	0.061774942	0.031871914	0	0.037	163	5508	0	1	0	1	0.055879328	0.028742726	0	0.037	7922	6956	0	1	0	1	0.694912281	0.532464041	0	0.037	214	3356	0	1	0	1	0.113107822	0.059943978	0
0.038	1706	5797	0	1	0	1	0.370507113	0.227375716	0	0.038	76	2850	0	1	0	1	0.050632911	0.025974026	0	0.038	39716	59965	0	1	0	1	0.569825749	0.398430995	0	0.038	11	1315	0	1	0	1	0.016454749	0.008295626	0	0.038	539	7462	0	1	0	1	0.126229508	0.067366579	0	0.038	282	3546	0	1	0	1	0.137226277	0.073667712	0	0.038	426	12940	0	1	0	1	0.061774942	0.031871914	0	0.038	163	5508	0	1	0	1	0.055879328	0.028742726	0	0.038	7922	6956	0	1	0	1	0.694912281	0.532464041	0	0.038	214	3356	0	1	0	1	0.113107822	0.059943978	0
0.039	1706	5797	0	1	0	1	0.370507113	0.227375716	0	0.039	76	2850	0	1	0	1	0.050632911	0.025974026	0	0.039	39716	59965	0	1	0	1	0.569825749	0.398430995	0	0.039	11	1315	0	1	0	1	0.016454749	0.008295626	0	0.039	539	7462	0	1	0	1	0.126229508	0.067366579	0	0.039	282	3546	0	1	0	1	0.137226277	0.073667712	0	0.039	426	12940	0	1	0	1	0.061774942	0.031871914	0	0.039	163	5508	0	1	0	1	0.055879328	0.028742726	0	0.039	7922	6956	0	1	0	1	0.694912281	0.532464041	0	0.039	214	3356	0	1	0	1	0.113107822	0.059943978	0
0.04	1706	5797	0	1	0	1	0.370507113	0.227375716	0	0.04	76	2850	0	1	0	1	0.050632911	0.025974026	0	0.04	39716	59965	0	1	0	1	0.569825749	0.398430995	0	0.04	11	1315	0	1	0	1	0.016454749	0.008295626	0	0.04	539	7462	0	1	0	1	0.126229508	0.067366579	0	0.04	282	3546	0	1	0	1	0.137226277	0.073667712	0	0.04	426	12940	0	1	0	1	0.061774942	0.031871914	0	0.04	163	5508	0	1	0	1	0.055879328	0.028742726	0	0.04	7922	6956	0	1	0	1	0.694912281	0.532464041	0	0.04	214	3356	0	1	0	1	0.113107822	0.059943978	0
0.041	1706	5797	0	1	0	1	0.370507113	0.227375716	0	0.041	76	2850	0	1	0	1	0.050632911	0.025974026	0	0.041	39716	59965	0	1	0	1	0.569825749	0.398430995	0	0.041	11	1315	0	1	0	1	0.016454749	0.008295626	0	0.041	539	7462	0	1	0	1	0.126229508	0.067366579	0	0.041	282	3546	0	1	0	1	0.137226277	0.073667712	0	0.041	426	12940	0	1	0	1	0.061774942	0.031871914	0	0.041	163	5508	0	1	0	1	0.055879328	0.028742726	0	0.041	7922	6956	0	1	0	1	0.694912281	0.532464041	0	0.041	214	3356	0	1	0	1	0.113107822	0.059943978	0
0.042	1706	5797	0	1	0	1	0.370507113	0.227375716	0	0.042	76	2850	0	1	0	1	0.050632911	0.025974026	0	0.042	39716	59965	0	1	0	1	0.569825749	0.398430995	0	0.042	11	1315	0	1	0	1	0.016454749	0.008295626	0	0.042	539	7462	0	1	0	1	0.126229508	0.067366579	0	0.042	282	3546	0	1	0	1	0.137226277	0.073667712	0	0.042	426	12940	0	1	0	1	0.061774942	0.031871914	0	0.042	163	5508	0	1	0	1	0.055879328	0.028742726	0	0.042	7922	6956	0	1	0	1	0.694912281	0.532464041	0	0.042	214	3356	0	1	0	1	0.113107822	0.059943978	0
0.043	1706	5797	0	1	0	1	0.370507113	0.227375716	0	0.043	76	2850	0	1	0	1	0.050632911	0.025974026	0	0.043	39716	59965	0	1	0	1	0.569825749	0.398430995	0	0.043	11	1315	0	1	0	1	0.016454749	0.008295626	0	0.043	539	7462	0	1	0	1	0.126229508	0.067366579	0	0.043	282	3546	0	1	0	1	0.137226277	0.073667712	0	0.043	426	12940	0	1	0	1	0.061774942	0.031871914	0	0.043	163	5508	0	1	0	1	0.055879328	0.028742726	0	0.043	7922	6956	0	1	0	1	0.694912281	0.532464041	0	0.043	214	3356	0	1	0	1	0.113107822	0.059943978	0
0.044	1706	5797	0	1	0	1	0.370507113	0.227375716	0	0.044	76	2850	0	1	0	1	0.050632911	0.025974026	0	0.044	39716	59965	0	1	0	1	0.569825749	0.398430995	0	0.044	11	1315	0	1	0	1	0.016454749	0.008295626	0	0.044	539	7462	0	1	0	1	0.126229508	0.067366579	0	0.044	282	3546	0	1	0	1	0.137226277	0.073667712	0	0.044	426	12940	0	1	0	1	0.061774942	0.031871914	0	0.044	163	5508	0	1	0	1	0.055879328	0.028742726	0	0.044	7922	6956	0	1	0	1	0.694912281	0.532464041	0	0.044	214	3356	0	1	0	1	0.113107822	0.059943978	0
0.045	1706	5797	0	1	0	1	0.370507113	0.227375716	0	0.045	76	2850	0	1	0	1	0.050632911	0.025974026	0	0.045	39716	59965	0	1	0	1	0.569825749	0.398430995	0	0.045	11	1315	0	1	0	1	0.016454749	0.008295626	0	0.045	539	7462	0	1	0	1	0.126229508	0.067366579	0	0.045	282	3546	0	1	0	1	0.137226277	0.073667712	0	0.045	426	12940	0	1	0	1	0.061774942	0.031871914	0	0.045	163	5508	0	1	0	1	0.055879328	0.028742726	0	0.045	7922	6956	0	1	0	1	0.694912281	0.532464041	0	0.045	214	3356	0	1	0	1	0.113107822	0.059943978	0
0.046	1706	5797	0	1	0	1	0.370507113	0.227375716	0	0.046	76	2850	0	1	0	1	0.050632911	0.025974026	0	0.046	39716	59965	0	1	0	1	0.569825749	0.398430995	0	0.046	11	1315	0	1	0	1	0.016454749	0.008295626	0	0.046	539	7462	0	1	0	1	0.126229508	0.067366579	0	0.046	282	3546	0	1	0	1	0.137226277	0.073667712	0	0.046	426	12940	0	1	0	1	0.061774942	0.031871914	0	0.046	163	5508	0	1	0	1	0.055879328	0.028742726	0	0.046	7922	6956	0	1	0	1	0.694912281	0.532464041	0	0.046	214	3356	0	1	0	1	0.113107822	0.059943978	0
0.047	1706	5797	0	1	0	1	0.370507113	0.227375716	0	0.047	76	2850	0	1	0	1	0.050632911	0.025974026	0	0.047	39716	59965	0	1	0	1	0.569825749	0.398430995	0	0.047	11	1315	0	1	0	1	0.016454749	0.008295626	0	0.047	539	7462	0	1	0	1	0.126229508	0.067366579	0	0.047	282	3546	0	1	0	1	0.137226277	0.073667712	0	0.047	426	12940	0	1	0	1	0.061774942	0.031871914	0	0.047	163	5508	0	1	0	1	0.055879328	0.028742726	0	0.047	7922	6956	0	1	0	1	0.694912281	0.532464041	0	0.047	214	3356	0	1	0	1	0.113107822	0.059943978	0
0.048	1706	5797	0	1	0	1	0.370507113	0.227375716	0	0.048	76	2850	0	1	0	1	0.050632911	0.025974026	0	0.048	39716	59965	0	1	0	1	0.569825749	0.398430995	0	0.048	11	1315	0	1	0	1	0.016454749	0.008295626	0	0.048	539	7462	0	1	0	1	0.126229508	0.067366579	0	0.048	282	3546	0	1	0	1	0.137226277	0.073667712	0	0.048	426	12940	0	1	0	1	0.061774942	0.031871914	0	0.048	163	5508	0	1	0	1	0.055879328	0.028742726	0	0.048	7922	6956	0	1	0	1	0.694912281	0.532464041	0	0.048	214	3356	0	1	0	1	0.113107822	0.059943978	0
0.049	1706	5797	0	1	0	1	0.370507113	0.227375716	0	0.049	76	2850	0	1	0	1	0.050632911	0.025974026	0	0.049	39716	59965	0	1	0	1	0.569825749	0.398430995	0	0.049	11	1315	0	1	0	1	0.016454749	0.008295626	0	0.049	539	7462	0	1	0	1	0.126229508	0.067366579	0	0.049	282	3546	0	1	0	1	0.137226277	0.073667712	0	0.049	426	12940	0	1	0	1	0.061774942	0.031871914	0	0.049	163	5508	0	1	0	1	0.055879328	0.028742726	0	0.049	7922	6956	0	1	0	1	0.694912281	0.532464041	0	0.049	214	3356	0	1	0	1	0.113107822	0.059943978	0
0.05	1706	5797	0	1	0	1	0.370507113	0.227375716	0	0.05	76	2850	0	1	0	1	0.050632911	0.025974026	0	0.05	39716	59965	0	1	0	1	0.569825749	0.398430995	0	0.05	11	1315	0	1	0	1	0.016454749	0.008295626	0	0.05	539	7462	0	1	0	1	0.126229508	0.067366579	0	0.05	282	3546	0	1	0	1	0.137226277	0.073667712	0	0.05	426	12940	0	1	0	1	0.061774942	0.031871914	0	0.05	163	5508	0	1	0	1	0.055879328	0.028742726	0	0.05	7922	6956	0	1	0	1	0.694912281	0.532464041	0	0.05	214	3356	0	1	0	1	0.113107822	0.059943978	0
0.051	1706	5797	0	1	0	1	0.370507113	0.227375716	0	0.051	76	2850	0	1	0	1	0.050632911	0.025974026	0	0.051	39716	59965	0	1	0	1	0.569825749	0.398430995	0	0.051	11	1315	0	1	0	1	0.016454749	0.008295626	0	0.051	539	7462	0	1	0	1	0.126229508	0.067366579	0	0.051	282	3546	0	1	0	1	0.137226277	0.073667712	0	0.051	426	12940	0	1	0	1	0.061774942	0.031871914	0	0.051	163	5508	0	1	0	1	0.055879328	0.028742726	0	0.051	7922	6956	0	1	0	1	0.694912281	0.532464041	0	0.051	214	3356	0	1	0	1	0.113107822	0.059943978	0
0.052	1706	5797	0	1	0	1	0.370507113	0.227375716	0	0.052	76	2850	0	1	0	1	0.050632911	0.025974026	0	0.052	39716	59965	0	1	0	1	0.569825749	0.398430995	0	0.052	11	1315	0	1	0	1	0.016454749	0.008295626	0	0.052	539	7462	0	1	0	1	0.126229508	0.067366579	0	0.052	282	3546	0	1	0	1	0.137226277	0.073667712	0	0.052	426	12940	0	1	0	1	0.061774942	0.031871914	0	0.052	163	5508	0	1	0	1	0.055879328	0.028742726	0	0.052	7922	6956	0	1	0	1	0.694912281	0.532464041	0	0.052	214	3356	0	1	0	1	0.113107822	0.059943978	0
0.053	1706	5797	0	1	0	1	0.370507113	0.227375716	0	0.053	76	2850	0	1	0	1	0.050632911	0.025974026	0	0.053	39716	59965	0	1	0	1	0.569825749	0.398430995	0	0.053	11	1315	0	1	0	1	0.016454749	0.008295626	0	0.053	539	7462	0	1	0	1	0.126229508	0.067366579	0	0.053	282	3546	0	1	0	1	0.137226277	0.073667712	0	0.053	426	12940	0	1	0	1	0.061774942	0.031871914	0	0.053	163	5508	0	1	0	1	0.055879328	0.028742726	0	0.053	7922	6956	0	1	0	1	0.694912281	0.532464041	0	0.053	214	3356	0	1	0	1	0.113107822	0.059943978	0
0.054	1706	5797	0	1	0	1	0.370507113	0.227375716	0	0.054	76	2850	0	1	0	1	0.050632911	0.025974026	0	0.054	39716	59965	0	1	0	1	0.569825749	0.398430995	0	0.054	11	1315	0	1	0	1	0.016454749	0.008295626	0	0.054	539	7462	0	1	0	1	0.126229508	0.067366579	0	0.054	282	3546	0	1	0	1	0.137226277	0.073667712	0	0.054	426	12940	0	1	0	1	0.061774942	0.031871914	0	0.054	163	5508	0	1	0	1	0.055879328	0.028742726	0	0.054	7922	6956	0	1	0	1	0.694912281	0.532464041	0	0.054	214	3356	0	1	0	1	0.113107822	0.059943978	0
0.055	1706	5797	0	1	0	1	0.370507113	0.227375716	0	0.055	76	2850	0	1	0	1	0.050632911	0.025974026	0	0.055	39716	59965	0	1	0	1	0.569825749	0.398430995	0	0.055	11	1315	0	1	0	1	0.016454749	0.008295626	0	0.055	539	7462	0	1	0	1	0.126229508	0.067366579	0	0.055	282	3546	0	1	0	1	0.137226277	0.073667712	0	0.055	426	12940	0	1	0	1	0.061774942	0.031871914	0	0.055	163	5508	0	1	0	1	0.055879328	0.028742726	0	0.055	7922	6956	0	1	0	1	0.694912281	0.532464041	0	0.055	214	3356	0	1	0	1	0.113107822	0.059943978	0
0.056	1706	5797	0	1	0	1	0.370507113	0.227375716	0	0.056	76	2850	0	1	0	1	0.050632911	0.025974026	0	0.056	39716	59965	0	1	0	1	0.569825749	0.398430995	0	0.056	11	1315	0	1	0	1	0.016454749	0.008295626	0	0.056	539	7462	0	1	0	1	0.126229508	0.067366579	0	0.056	282	3546	0	1	0	1	0.137226277	0.073667712	0	0.056	426	12940	0	1	0	1	0.061774942	0.031871914	0	0.056	163	5508	0	1	0	1	0.055879328	0.028742726	0	0.056	7922	6956	0	1	0	1	0.694912281	0.532464041	0	0.056	214	3356	0	1	0	1	0.113107822	0.059943978	0
0.057	1706	5797	0	1	0	1	0.370507113	0.227375716	0	0.057	76	2850	0	1	0	1	0.050632911	0.025974026	0	0.057	39716	59965	0	1	0	1	0.569825749	0.398430995	0	0.057	11	1315	0	1	0	1	0.016454749	0.008295626	0	0.057	539	7462	0	1	0	1	0.126229508	0.067366579	0	0.057	282	3546	0	1	0	1	0.137226277	0.073667712	0	0.057	426	12940	0	1	0	1	0.061774942	0.031871914	0	0.057	163	5508	0	1	0	1	0.055879328	0.028742726	0	0.057	7922	6956	0	1	0	1	0.694912281	0.532464041	0	0.057	214	3356	0	1	0	1	0.113107822	0.059943978	0
0.058	1706	5797	0	1	0	1	0.370507113	0.227375716	0	0.058	76	2850	0	1	0	1	0.050632911	0.025974026	0	0.058	39716	59965	0	1	0	1	0.569825749	0.398430995	0	0.058	11	1315	0	1	0	1	0.016454749	0.008295626	0	0.058	539	7462	0	1	0	1	0.126229508	0.067366579	0	0.058	282	3546	0	1	0	1	0.137226277	0.073667712	0	0.058	426	12940	0	1	0	1	0.061774942	0.031871914	0	0.058	163	5508	0	1	0	1	0.055879328	0.028742726	0	0.058	7922	6956	0	1	0	1	0.694912281	0.532464041	0	0.058	214	3356	0	1	0	1	0.113107822	0.059943978	0
0.059	1706	5797	0	1	0	1	0.370507113	0.227375716	0	0.059	76	2850	0	1	0	1	0.050632911	0.025974026	0	0.059	39716	59965	0	1	0	1	0.569825749	0.398430995	0	0.059	11	1315	0	1	0	1	0.016454749	0.008295626	0	0.059	539	7462	0	1	0	1	0.126229508	0.067366579	0	0.059	282	3546	0	1	0	1	0.137226277	0.073667712	0	0.059	426	12940	0	1	0	1	0.061774942	0.031871914	0	0.059	163	5508	0	1	0	1	0.055879328	0.028742726	0	0.059	7922	6956	0	1	0	1	0.694912281	0.532464041	0	0.059	214	3356	0	1	0	1	0.113107822	0.059943978	0
0.06	1706	5797	0	1	0	1	0.370507113	0.227375716	0	0.06	76	2850	0	1	0	1	0.050632911	0.025974026	0	0.06	39716	59965	0	1	0	1	0.569825749	0.398430995	0	0.06	11	1315	0	1	0	1	0.016454749	0.008295626	0	0.06	539	7462	0	1	0	1	0.126229508	0.067366579	0	0.06	282	3546	0	1	0	1	0.137226277	0.073667712	0	0.06	426	12940	0	1	0	1	0.061774942	0.031871914	0	0.06	163	5508	0	1	0	1	0.055879328	0.028742726	0	0.06	7922	6956	0	1	0	1	0.694912281	0.532464041	0	0.06	214	3356	0	1	0	1	0.113107822	0.059943978	0
0.061	1706	5797	0	1	0	1	0.370507113	0.227375716	0	0.061	76	2850	0	1	0	1	0.050632911	0.025974026	0	0.061	39716	59965	0	1	0	1	0.569825749	0.398430995	0	0.061	11	1315	0	1	0	1	0.016454749	0.008295626	0	0.061	539	7462	0	1	0	1	0.126229508	0.067366579	0	0.061	282	3546	0	1	0	1	0.137226277	0.073667712	0	0.061	426	12940	0	1	0	1	0.061774942	0.031871914	0	0.061	163	5508	0	1	0	1	0.055879328	0.028742726	0	0.061	7922	6956	0	1	0	1	0.694912281	0.532464041	0	0.061	214	3356	0	1	0	1	0.113107822	0.059943978	0
0.062	1706	5797	0	1	0	1	0.370507113	0.227375716	0	0.062	76	2850	0	1	0	1	0.050632911	0.025974026	0	0.062	39716	59965	0	1	0	1	0.569825749	0.398430995	0	0.062	11	1315	0	1	0	1	0.016454749	0.008295626	0	0.062	539	7462	0	1	0	1	0.126229508	0.067366579	0	0.062	282	3546	0	1	0	1	0.137226277	0.073667712	0	0.062	426	12940	0	1	0	1	0.061774942	0.031871914	0	0.062	163	5508	0	1	0	1	0.055879328	0.028742726	0	0.062	7922	6956	0	1	0	1	0.694912281	0.532464041	0	0.062	214	3356	0	1	0	1	0.113107822	0.059943978	0
0.063	1706	5797	0	1	0	1	0.370507113	0.227375716	0	0.063	76	2850	0	1	0	1	0.050632911	0.025974026	0	0.063	39716	59965	0	1	0	1	0.569825749	0.398430995	0	0.063	11	1315	0	1	0	1	0.016454749	0.008295626	0	0.063	539	7462	0	1	0	1	0.126229508	0.067366579	0	0.063	282	3546	0	1	0	1	0.137226277	0.073667712	0	0.063	426	12940	0	1	0	1	0.061774942	0.031871914	0	0.063	163	5508	0	1	0	1	0.055879328	0.028742726	0	0.063	7922	6956	0	1	0	1	0.694912281	0.532464041	0	0.063	214	3356	0	1	0	1	0.113107822	0.059943978	0
0.064	1706	5797	0	1	0	1	0.370507113	0.227375716	0	0.064	76	2850	0	1	0	1	0.050632911	0.025974026	0	0.064	39716	59965	0	1	0	1	0.569825749	0.398430995	0	0.064	11	1315	0	1	0	1	0.016454749	0.008295626	0	0.064	539	7462	0	1	0	1	0.126229508	0.067366579	0	0.064	282	3546	0	1	0	1	0.137226277	0.073667712	0	0.064	426	12940	0	1	0	1	0.061774942	0.031871914	0	0.064	163	5508	0	1	0	1	0.055879328	0.028742726	0	0.064	7922	6956	0	1	0	1	0.694912281	0.532464041	0	0.064	214	3356	0	1	0	1	0.113107822	0.059943978	0
0.065	1706	5797	0	1	0	1	0.370507113	0.227375716	0	0.065	76	2850	0	1	0	1	0.050632911	0.025974026	0	0.065	39716	59965	0	1	0	1	0.569825749	0.398430995	0	0.065	11	1315	0	1	0	1	0.016454749	0.008295626	0	0.065	539	7462	0	1	0	1	0.126229508	0.067366579	0	0.065	282	3546	0	1	0	1	0.137226277	0.073667712	0	0.065	426	12940	0	1	0	1	0.061774942	0.031871914	0	0.065	163	5508	0	1	0	1	0.055879328	0.028742726	0	0.065	7922	6956	0	1	0	1	0.694912281	0.532464041	0	0.065	214	3356	0	1	0	1	0.113107822	0.059943978	0
0.066	1706	5797	0	1	0	1	0.370507113	0.227375716	0	0.066	76	2850	0	1	0	1	0.050632911	0.025974026	0	0.066	39716	59965	0	1	0	1	0.569825749	0.398430995	0	0.066	11	1315	0	1	0	1	0.016454749	0.008295626	0	0.066	539	7462	0	1	0	1	0.126229508	0.067366579	0	0.066	282	3546	0	1	0	1	0.137226277	0.073667712	0	0.066	426	12940	0	1	0	1	0.061774942	0.031871914	0	0.066	163	5508	0	1	0	1	0.055879328	0.028742726	0	0.066	7922	6956	0	1	0	1	0.694912281	0.532464041	0	0.066	214	3356	0	1	0	1	0.113107822	0.059943978	0
0.067	1706	5797	0	1	0	1	0.370507113	0.227375716	0	0.067	76	2850	0	1	0	1	0.050632911	0.025974026	0	0.067	39716	59965	0	1	0	1	0.569825749	0.398430995	0	0.067	11	1315	0	1	0	1	0.016454749	0.008295626	0	0.067	539	7462	0	1	0	1	0.126229508	0.067366579	0	0.067	282	3546	0	1	0	1	0.137226277	0.073667712	0	0.067	426	12940	0	1	0	1	0.061774942	0.031871914	0	0.067	163	5508	0	1	0	1	0.055879328	0.028742726	0	0.067	7922	6956	0	1	0	1	0.694912281	0.532464041	0	0.067	214	3356	0	1	0	1	0.113107822	0.059943978	0
0.068	1706	5797	0	1	0	1	0.370507113	0.227375716	0	0.068	76	2850	0	1	0	1	0.050632911	0.025974026	0	0.068	39716	59965	0	1	0	1	0.569825749	0.398430995	0	0.068	11	1315	0	1	0	1	0.016454749	0.008295626	0	0.068	539	7462	0	1	0	1	0.126229508	0.067366579	0	0.068	282	3546	0	1	0	1	0.137226277	0.073667712	0	0.068	426	12940	0	1	0	1	0.061774942	0.031871914	0	0.068	163	5508	0	1	0	1	0.055879328	0.028742726	0	0.068	7922	6956	0	1	0	1	0.694912281	0.532464041	0	0.068	214	3356	0	1	0	1	0.113107822	0.059943978	0
0.069	1706	5797	0	1	0	1	0.370507113	0.227375716	0	0.069	76	2850	0	1	0	1	0.050632911	0.025974026	0	0.069	39716	59965	0	1	0	1	0.569825749	0.398430995	0	0.069	11	1315	0	1	0	1	0.016454749	0.008295626	0	0.069	539	7462	0	1	0	1	0.126229508	0.067366579	0	0.069	282	3546	0	1	0	1	0.137226277	0.073667712	0	0.069	426	12940	0	1	0	1	0.061774942	0.031871914	0	0.069	163	5508	0	1	0	1	0.055879328	0.028742726	0	0.069	7922	6956	0	1	0	1	0.694912281	0.532464041	0	0.069	214	3356	0	1	0	1	0.113107822	0.059943978	0
0.07	1706	5797	0	1	0	1	0.370507113	0.227375716	0	0.07	76	2850	0	1	0	1	0.050632911	0.025974026	0	0.07	39716	59965	0	1	0	1	0.569825749	0.398430995	0	0.07	11	1315	0	1	0	1	0.016454749	0.008295626	0	0.07	539	7462	0	1	0	1	0.126229508	0.067366579	0	0.07	282	3546	0	1	0	1	0.137226277	0.073667712	0	0.07	426	12940	0	1	0	1	0.061774942	0.031871914	0	0.07	163	5508	0	1	0	1	0.055879328	0.028742726	0	0.07	7922	6956	0	1	0	1	0.694912281	0.532464041	0	0.07	214	3356	0	1	0	1	0.113107822	0.059943978	0
0.071	1706	5797	0	1	0	1	0.370507113	0.227375716	0	0.071	76	2850	0	1	0	1	0.050632911	0.025974026	0	0.071	39716	59965	0	1	0	1	0.569825749	0.398430995	0	0.071	11	1315	0	1	0	1	0.016454749	0.008295626	0	0.071	539	7462	0	1	0	1	0.126229508	0.067366579	0	0.071	282	3546	0	1	0	1	0.137226277	0.073667712	0	0.071	426	12940	0	1	0	1	0.061774942	0.031871914	0	0.071	163	5508	0	1	0	1	0.055879328	0.028742726	0	0.071	7922	6956	0	1	0	1	0.694912281	0.532464041	0	0.071	214	3356	0	1	0	1	0.113107822	0.059943978	0
0.072	1706	5797	0	1	0	1	0.370507113	0.227375716	0	0.072	76	2850	0	1	0	1	0.050632911	0.025974026	0	0.072	39716	59965	0	1	0	1	0.569825749	0.398430995	0	0.072	11	1315	0	1	0	1	0.016454749	0.008295626	0	0.072	539	7462	0	1	0	1	0.126229508	0.067366579	0	0.072	282	3546	0	1	0	1	0.137226277	0.073667712	0	0.072	426	12940	0	1	0	1	0.061774942	0.031871914	0	0.072	163	5508	0	1	0	1	0.055879328	0.028742726	0	0.072	7922	6956	0	1	0	1	0.694912281	0.532464041	0	0.072	214	3356	0	1	0	1	0.113107822	0.059943978	0
0.073	1706	5797	0	1	0	1	0.370507113	0.227375716	0	0.073	76	2850	0	1	0	1	0.050632911	0.025974026	0	0.073	39716	59965	0	1	0	1	0.569825749	0.398430995	0	0.073	11	1315	0	1	0	1	0.016454749	0.008295626	0	0.073	539	7462	0	1	0	1	0.126229508	0.067366579	0	0.073	282	3546	0	1	0	1	0.137226277	0.073667712	0	0.073	426	12940	0	1	0	1	0.061774942	0.031871914	0	0.073	163	5508	0	1	0	1	0.055879328	0.028742726	0	0.073	7922	6956	0	1	0	1	0.694912281	0.532464041	0	0.073	214	3356	0	1	0	1	0.113107822	0.059943978	0
0.074	1706	5797	0	1	0	1	0.370507113	0.227375716	0	0.074	76	2850	0	1	0	1	0.050632911	0.025974026	0	0.074	39716	59965	0	1	0	1	0.569825749	0.398430995	0	0.074	11	1315	0	1	0	1	0.016454749	0.008295626	0	0.074	539	7462	0	1	0	1	0.126229508	0.067366579	0	0.074	282	3546	0	1	0	1	0.137226277	0.073667712	0	0.074	426	12940	0	1	0	1	0.061774942	0.031871914	0	0.074	163	5508	0	1	0	1	0.055879328	0.028742726	0	0.074	7922	6956	0	1	0	1	0.694912281	0.532464041	0	0.074	214	3356	0	1	0	1	0.113107822	0.059943978	0
0.075	1706	5797	0	1	0	1	0.370507113	0.227375716	0	0.075	76	2850	0	1	0	1	0.050632911	0.025974026	0	0.075	39716	59965	0	1	0	1	0.569825749	0.398430995	0	0.075	11	1315	0	1	0	1	0.016454749	0.008295626	0	0.075	539	7462	0	1	0	1	0.126229508	0.067366579	0	0.075	282	3546	0	1	0	1	0.137226277	0.073667712	0	0.075	426	12940	0	1	0	1	0.061774942	0.031871914	0	0.075	163	5508	0	1	0	1	0.055879328	0.028742726	0	0.075	7922	6956	0	1	0	1	0.694912281	0.532464041	0	0.075	214	3356	0	1	0	1	0.113107822	0.059943978	0
0.076	1706	5797	0	1	0	1	0.370507113	0.227375716	0	0.076	76	2850	0	1	0	1	0.050632911	0.025974026	0	0.076	39716	59965	0	1	0	1	0.569825749	0.398430995	0	0.076	11	1315	0	1	0	1	0.016454749	0.008295626	0	0.076	539	7462	0	1	0	1	0.126229508	0.067366579	0	0.076	282	3546	0	1	0	1	0.137226277	0.073667712	0	0.076	426	12940	0	1	0	1	0.061774942	0.031871914	0	0.076	163	5508	0	1	0	1	0.055879328	0.028742726	0	0.076	7922	6956	0	1	0	1	0.694912281	0.532464041	0	0.076	214	3356	0	1	0	1	0.113107822	0.059943978	0
0.077	1706	5797	0	1	0	1	0.370507113	0.227375716	0	0.077	76	2850	0	1	0	1	0.050632911	0.025974026	0	0.077	39716	59965	0	1	0	1	0.569825749	0.398430995	0	0.077	11	1315	0	1	0	1	0.016454749	0.008295626	0	0.077	539	7462	0	1	0	1	0.126229508	0.067366579	0	0.077	282	3546	0	1	0	1	0.137226277	0.073667712	0	0.077	426	12940	0	1	0	1	0.061774942	0.031871914	0	0.077	163	5508	0	1	0	1	0.055879328	0.028742726	0	0.077	7922	6956	0	1	0	1	0.694912281	0.532464041	0	0.077	214	3356	0	1	0	1	0.113107822	0.059943978	0
0.078	1706	5797	0	1	0	1	0.370507113	0.227375716	0	0.078	76	2850	0	1	0	1	0.050632911	0.025974026	0	0.078	39716	59965	0	1	0	1	0.569825749	0.398430995	0	0.078	11	1315	0	1	0	1	0.016454749	0.008295626	0	0.078	539	7462	0	1	0	1	0.126229508	0.067366579	0	0.078	282	3546	0	1	0	1	0.137226277	0.073667712	0	0.078	426	12940	0	1	0	1	0.061774942	0.031871914	0	0.078	163	5508	0	1	0	1	0.055879328	0.028742726	0	0.078	7922	6956	0	1	0	1	0.694912281	0.532464041	0	0.078	214	3356	0	1	0	1	0.113107822	0.059943978	0
0.079	1706	5797	0	1	0	1	0.370507113	0.227375716	0	0.079	76	2850	0	1	0	1	0.050632911	0.025974026	0	0.079	39716	59965	0	1	0	1	0.569825749	0.398430995	0	0.079	11	1315	0	1	0	1	0.016454749	0.008295626	0	0.079	539	7462	0	1	0	1	0.126229508	0.067366579	0	0.079	282	3546	0	1	0	1	0.137226277	0.073667712	0	0.079	426	12940	0	1	0	1	0.061774942	0.031871914	0	0.079	163	5508	0	1	0	1	0.055879328	0.028742726	0	0.079	7922	6956	0	1	0	1	0.694912281	0.532464041	0	0.079	214	3356	0	1	0	1	0.113107822	0.059943978	0
0.08	1706	5797	0	1	0	1	0.370507113	0.227375716	0	0.08	76	2850	0	1	0	1	0.050632911	0.025974026	0	0.08	39716	59965	0	1	0	1	0.569825749	0.398430995	0	0.08	11	1315	0	1	0	1	0.016454749	0.008295626	0	0.08	539	7462	0	1	0	1	0.126229508	0.067366579	0	0.08	282	3546	0	1	0	1	0.137226277	0.073667712	0	0.08	426	12940	0	1	0	1	0.061774942	0.031871914	0	0.08	163	5508	0	1	0	1	0.055879328	0.028742726	0	0.08	7922	6956	0	1	0	1	0.694912281	0.532464041	0	0.08	214	3356	0	1	0	1	0.113107822	0.059943978	0
0.081	1706	5797	0	1	0	1	0.370507113	0.227375716	0	0.081	76	2850	0	1	0	1	0.050632911	0.025974026	0	0.081	39716	59965	0	1	0	1	0.569825749	0.398430995	0	0.081	11	1315	0	1	0	1	0.016454749	0.008295626	0	0.081	539	7462	0	1	0	1	0.126229508	0.067366579	0	0.081	282	3546	0	1	0	1	0.137226277	0.073667712	0	0.081	426	12940	0	1	0	1	0.061774942	0.031871914	0	0.081	163	5508	0	1	0	1	0.055879328	0.028742726	0	0.081	7922	6956	0	1	0	1	0.694912281	0.532464041	0	0.081	214	3356	0	1	0	1	0.113107822	0.059943978	0
0.082	1706	5797	0	1	0	1	0.370507113	0.227375716	0	0.082	76	2850	0	1	0	1	0.050632911	0.025974026	0	0.082	39716	59965	0	1	0	1	0.569825749	0.398430995	0	0.082	11	1315	0	1	0	1	0.016454749	0.008295626	0	0.082	539	7462	0	1	0	1	0.126229508	0.067366579	0	0.082	282	3546	0	1	0	1	0.137226277	0.073667712	0	0.082	426	12940	0	1	0	1	0.061774942	0.031871914	0	0.082	163	5508	0	1	0	1	0.055879328	0.028742726	0	0.082	7922	6956	0	1	0	1	0.694912281	0.532464041	0	0.082	214	3356	0	1	0	1	0.113107822	0.059943978	0
0.083	1706	5797	0	1	0	1	0.370507113	0.227375716	0	0.083	76	2850	0	1	0	1	0.050632911	0.025974026	0	0.083	39716	59965	0	1	0	1	0.569825749	0.398430995	0	0.083	11	1315	0	1	0	1	0.016454749	0.008295626	0	0.083	539	7462	0	1	0	1	0.126229508	0.067366579	0	0.083	282	3546	0	1	0	1	0.137226277	0.073667712	0	0.083	426	12940	0	1	0	1	0.061774942	0.031871914	0	0.083	163	5508	0	1	0	1	0.055879328	0.028742726	0	0.083	7922	6956	0	1	0	1	0.694912281	0.532464041	0	0.083	214	3356	0	1	0	1	0.113107822	0.059943978	0
0.084	1706	5797	0	1	0	1	0.370507113	0.227375716	0	0.084	76	2850	0	1	0	1	0.050632911	0.025974026	0	0.084	39716	59965	0	1	0	1	0.569825749	0.398430995	0	0.084	11	1315	0	1	0	1	0.016454749	0.008295626	0	0.084	539	7462	0	1	0	1	0.126229508	0.067366579	0	0.084	282	3546	0	1	0	1	0.137226277	0.073667712	0	0.084	426	12940	0	1	0	1	0.061774942	0.031871914	0	0.084	163	5508	0	1	0	1	0.055879328	0.028742726	0	0.084	7922	6956	0	1	0	1	0.694912281	0.532464041	0	0.084	214	3356	0	1	0	1	0.113107822	0.059943978	0
0.085	1706	5797	0	1	0	1	0.370507113	0.227375716	0	0.085	76	2850	0	1	0	1	0.050632911	0.025974026	0	0.085	39716	59965	0	1	0	1	0.569825749	0.398430995	0	0.085	11	1315	0	1	0	1	0.016454749	0.008295626	0	0.085	539	7462	0	1	0	1	0.126229508	0.067366579	0	0.085	282	3546	0	1	0	1	0.137226277	0.073667712	0	0.085	426	12940	0	1	0	1	0.061774942	0.031871914	0	0.085	163	5508	0	1	0	1	0.055879328	0.028742726	0	0.085	7922	6956	0	1	0	1	0.694912281	0.532464041	0	0.085	214	3356	0	1	0	1	0.113107822	0.059943978	0
0.086	1706	5797	0	1	0	1	0.370507113	0.227375716	0	0.086	76	2850	0	1	0	1	0.050632911	0.025974026	0	0.086	39716	59965	0	1	0	1	0.569825749	0.398430995	0	0.086	11	1315	0	1	0	1	0.016454749	0.008295626	0	0.086	539	7462	0	1	0	1	0.126229508	0.067366579	0	0.086	282	3546	0	1	0	1	0.137226277	0.073667712	0	0.086	426	12940	0	1	0	1	0.061774942	0.031871914	0	0.086	163	5508	0	1	0	1	0.055879328	0.028742726	0	0.086	7922	6956	0	1	0	1	0.694912281	0.532464041	0	0.086	214	3356	0	1	0	1	0.113107822	0.059943978	0
0.087	1706	5797	0	1	0	1	0.370507113	0.227375716	0	0.087	76	2850	0	1	0	1	0.050632911	0.025974026	0	0.087	39716	59965	0	1	0	1	0.569825749	0.398430995	0	0.087	11	1315	0	1	0	1	0.016454749	0.008295626	0	0.087	539	7462	0	1	0	1	0.126229508	0.067366579	0	0.087	282	3546	0	1	0	1	0.137226277	0.073667712	0	0.087	426	12940	0	1	0	1	0.061774942	0.031871914	0	0.087	163	5508	0	1	0	1	0.055879328	0.028742726	0	0.087	7922	6956	0	1	0	1	0.694912281	0.532464041	0	0.087	214	3356	0	1	0	1	0.113107822	0.059943978	0
0.088	1706	5797	0	1	0	1	0.370507113	0.227375716	0	0.088	76	2850	0	1	0	1	0.050632911	0.025974026	0	0.088	39716	59965	0	1	0	1	0.569825749	0.398430995	0	0.088	11	1315	0	1	0	1	0.016454749	0.008295626	0	0.088	539	7462	0	1	0	1	0.126229508	0.067366579	0	0.088	282	3546	0	1	0	1	0.137226277	0.073667712	0	0.088	426	12940	0	1	0	1	0.061774942	0.031871914	0	0.088	163	5508	0	1	0	1	0.055879328	0.028742726	0	0.088	7922	6956	0	1	0	1	0.694912281	0.532464041	0	0.088	214	3356	0	1	0	1	0.113107822	0.059943978	0
0.089	1706	5797	0	1	0	1	0.370507113	0.227375716	0	0.089	76	2850	0	1	0	1	0.050632911	0.025974026	0	0.089	39716	59965	0	1	0	1	0.569825749	0.398430995	0	0.089	11	1315	0	1	0	1	0.016454749	0.008295626	0	0.089	539	7462	0	1	0	1	0.126229508	0.067366579	0	0.089	282	3546	0	1	0	1	0.137226277	0.073667712	0	0.089	426	12940	0	1	0	1	0.061774942	0.031871914	0	0.089	163	5508	0	1	0	1	0.055879328	0.028742726	0	0.089	7922	6956	0	1	0	1	0.694912281	0.532464041	0	0.089	214	3356	0	1	0	1	0.113107822	0.059943978	0
0.09	1706	5797	0	1	0	1	0.370507113	0.227375716	0	0.09	76	2850	0	1	0	1	0.050632911	0.025974026	0	0.09	39716	59965	0	1	0	1	0.569825749	0.398430995	0	0.09	11	1315	0	1	0	1	0.016454749	0.008295626	0	0.09	539	7462	0	1	0	1	0.126229508	0.067366579	0	0.09	282	3546	0	1	0	1	0.137226277	0.073667712	0	0.09	426	12940	0	1	0	1	0.061774942	0.031871914	0	0.09	163	5508	0	1	0	1	0.055879328	0.028742726	0	0.09	7922	6956	0	1	0	1	0.694912281	0.532464041	0	0.09	214	3356	0	1	0	1	0.113107822	0.059943978	0
0.091	1706	5797	0	1	0	1	0.370507113	0.227375716	0	0.091	76	2850	0	1	0	1	0.050632911	0.025974026	0	0.091	39716	59965	0	1	0	1	0.569825749	0.398430995	0	0.091	11	1315	0	1	0	1	0.016454749	0.008295626	0	0.091	539	7462	0	1	0	1	0.126229508	0.067366579	0	0.091	282	3546	0	1	0	1	0.137226277	0.073667712	0	0.091	426	12940	0	1	0	1	0.061774942	0.031871914	0	0.091	163	5508	0	1	0	1	0.055879328	0.028742726	0	0.091	7922	6956	0	1	0	1	0.694912281	0.532464041	0	0.091	214	3356	0	1	0	1	0.113107822	0.059943978	0
0.092	1706	5797	0	1	0	1	0.370507113	0.227375716	0	0.092	76	2850	0	1	0	1	0.050632911	0.025974026	0	0.092	39716	59965	0	1	0	1	0.569825749	0.398430995	0	0.092	11	1315	0	1	0	1	0.016454749	0.008295626	0	0.092	539	7462	0	1	0	1	0.126229508	0.067366579	0	0.092	282	3546	0	1	0	1	0.137226277	0.073667712	0	0.092	426	12940	0	1	0	1	0.061774942	0.031871914	0	0.092	163	5508	0	1	0	1	0.055879328	0.028742726	0	0.092	7922	6956	0	1	0	1	0.694912281	0.532464041	0	0.092	214	3356	0	1	0	1	0.113107822	0.059943978	0
0.093	1706	5797	0	1	0	1	0.370507113	0.227375716	0	0.093	76	2850	0	1	0	1	0.050632911	0.025974026	0	0.093	39716	59965	0	1	0	1	0.569825749	0.398430995	0	0.093	11	1315	0	1	0	1	0.016454749	0.008295626	0	0.093	539	7462	0	1	0	1	0.126229508	0.067366579	0	0.093	282	3546	0	1	0	1	0.137226277	0.073667712	0	0.093	426	12940	0	1	0	1	0.061774942	0.031871914	0	0.093	163	5508	0	1	0	1	0.055879328	0.028742726	0	0.093	7922	6956	0	1	0	1	0.694912281	0.532464041	0	0.093	214	3356	0	1	0	1	0.113107822	0.059943978	0
0.094	1706	5797	0	1	0	1	0.370507113	0.227375716	0	0.094	76	2850	0	1	0	1	0.050632911	0.025974026	0	0.094	39716	59965	0	1	0	1	0.569825749	0.398430995	0	0.094	11	1315	0	1	0	1	0.016454749	0.008295626	0	0.094	539	7462	0	1	0	1	0.126229508	0.067366579	0	0.094	282	3546	0	1	0	1	0.137226277	0.073667712	0	0.094	426	12940	0	1	0	1	0.061774942	0.031871914	0	0.094	163	5508	0	1	0	1	0.055879328	0.028742726	0	0.094	7922	6956	0	1	0	1	0.694912281	0.532464041	0	0.094	214	3356	0	1	0	1	0.113107822	0.059943978	0
0.095	1706	5797	0	1	0	1	0.370507113	0.227375716	0	0.095	76	2850	0	1	0	1	0.050632911	0.025974026	0	0.095	39716	59965	0	1	0	1	0.569825749	0.398430995	0	0.095	11	1315	0	1	0	1	0.016454749	0.008295626	0	0.095	539	7462	0	1	0	1	0.126229508	0.067366579	0	0.095	282	3546	0	1	0	1	0.137226277	0.073667712	0	0.095	426	12940	0	1	0	1	0.061774942	0.031871914	0	0.095	163	5508	0	1	0	1	0.055879328	0.028742726	0	0.095	7922	6956	0	1	0	1	0.694912281	0.532464041	0	0.095	214	3356	0	1	0	1	0.113107822	0.059943978	0
0.096	1706	5797	0	1	0	1	0.370507113	0.227375716	0	0.096	76	2850	0	1	0	1	0.050632911	0.025974026	0	0.096	39716	59965	0	1	0	1	0.569825749	0.398430995	0	0.096	11	1315	0	1	0	1	0.016454749	0.008295626	0	0.096	539	7462	0	1	0	1	0.126229508	0.067366579	0	0.096	282	3546	0	1	0	1	0.137226277	0.073667712	0	0.096	426	12940	0	1	0	1	0.061774942	0.031871914	0	0.096	163	5508	0	1	0	1	0.055879328	0.028742726	0	0.096	7922	6956	0	1	0	1	0.694912281	0.532464041	0	0.096	214	3356	0	1	0	1	0.113107822	0.059943978	0
0.097	1706	5797	0	1	0	1	0.370507113	0.227375716	0	0.097	76	2850	0	1	0	1	0.050632911	0.025974026	0	0.097	39716	59965	0	1	0	1	0.569825749	0.398430995	0	0.097	11	1315	0	1	0	1	0.016454749	0.008295626	0	0.097	539	7462	0	1	0	1	0.126229508	0.067366579	0	0.097	282	3546	0	1	0	1	0.137226277	0.073667712	0	0.097	426	12940	0	1	0	1	0.061774942	0.031871914	0	0.097	163	5508	0	1	0	1	0.055879328	0.028742726	0	0.097	7922	6956	0	1	0	1	0.694912281	0.532464041	0	0.097	214	3356	0	1	0	1	0.113107822	0.059943978	0
0.098	1706	5797	0	1	0	1	0.370507113	0.227375716	0	0.098	76	2850	0	1	0	1	0.050632911	0.025974026	0	0.098	39716	59965	0	1	0	1	0.569825749	0.398430995	0	0.098	11	1315	0	1	0	1	0.016454749	0.008295626	0	0.098	539	7462	0	1	0	1	0.126229508	0.067366579	0	0.098	282	3546	0	1	0	1	0.137226277	0.073667712	0	0.098	426	12940	0	1	0	1	0.061774942	0.031871914	0	0.098	163	5508	0	1	0	1	0.055879328	0.028742726	0	0.098	7922	6956	0	1	0	1	0.694912281	0.532464041	0	0.098	214	3356	0	1	0	1	0.113107822	0.059943978	0
0.099	1706	5797	0	1	0	1	0.370507113	0.227375716	0	0.099	76	2850	0	1	0	1	0.050632911	0.025974026	0	0.099	39716	59965	0	1	0	1	0.569825749	0.398430995	0	0.099	11	1315	0	1	0	1	0.016454749	0.008295626	0	0.099	539	7462	0	1	0	1	0.126229508	0.067366579	0	0.099	282	3546	0	1	0	1	0.137226277	0.073667712	0	0.099	426	12940	0	1	0	1	0.061774942	0.031871914	0	0.099	163	5508	0	1	0	1	0.055879328	0.028742726	0	0.099	7922	6956	0	1	0	1	0.694912281	0.532464041	0	0.099	214	3356	0	1	0	1	0.113107822	0.059943978	0
0.1	1706	5797	0	1	0	1	0.370507113	0.227375716	0	0.1	76	2850	0	1	0	1	0.050632911	0.025974026	0	0.1	39716	59965	0	1	0	1	0.569825749	0.398430995	0	0.1	11	1315	0	1	0	1	0.016454749	0.008295626	0	0.1	539	7462	0	1	0	1	0.126229508	0.067366579	0	0.1	282	3546	0	1	0	1	0.137226277	0.073667712	0	0.1	426	12940	0	1	0	1	0.061774942	0.031871914	0	0.1	163	5508	0	1	0	1	0.055879328	0.028742726	0	0.1	7922	6956	0	1	0	1	0.694912281	0.532464041	0	0.1	214	3356	0	1	0	1	0.113107822	0.059943978	0
0.101	1706	5797	0	1	0	1	0.370507113	0.227375716	0	0.101	76	2850	0	1	0	1	0.050632911	0.025974026	0	0.101	39716	59965	0	1	0	1	0.569825749	0.398430995	0	0.101	11	1315	0	1	0	1	0.016454749	0.008295626	0	0.101	539	7462	0	1	0	1	0.126229508	0.067366579	0	0.101	282	3546	0	1	0	1	0.137226277	0.073667712	0	0.101	426	12940	0	1	0	1	0.061774942	0.031871914	0	0.101	163	5508	0	1	0	1	0.055879328	0.028742726	0	0.101	7922	6956	0	1	0	1	0.694912281	0.532464041	0	0.101	214	3356	0	1	0	1	0.113107822	0.059943978	0
0.102	1706	5797	0	1	0	1	0.370507113	0.227375716	0	0.102	76	2850	0	1	0	1	0.050632911	0.025974026	0	0.102	39716	59965	0	1	0	1	0.569825749	0.398430995	0	0.102	11	1315	0	1	0	1	0.016454749	0.008295626	0	0.102	539	7462	0	1	0	1	0.126229508	0.067366579	0	0.102	282	3546	0	1	0	1	0.137226277	0.073667712	0	0.102	426	12940	0	1	0	1	0.061774942	0.031871914	0	0.102	163	5508	0	1	0	1	0.055879328	0.028742726	0	0.102	7922	6956	0	1	0	1	0.694912281	0.532464041	0	0.102	214	3356	0	1	0	1	0.113107822	0.059943978	0
0.103	1706	5797	0	1	0	1	0.370507113	0.227375716	0	0.103	76	2850	0	1	0	1	0.050632911	0.025974026	0	0.103	39716	59965	0	1	0	1	0.569825749	0.398430995	0	0.103	11	1315	0	1	0	1	0.016454749	0.008295626	0	0.103	539	7462	0	1	0	1	0.126229508	0.067366579	0	0.103	282	3546	0	1	0	1	0.137226277	0.073667712	0	0.103	426	12940	0	1	0	1	0.061774942	0.031871914	0	0.103	163	5508	0	1	0	1	0.055879328	0.028742726	0	0.103	7922	6956	0	1	0	1	0.694912281	0.532464041	0	0.103	214	3356	0	1	0	1	0.113107822	0.059943978	0
0.104	1706	5797	0	1	0	1	0.370507113	0.227375716	0	0.104	76	2850	0	1	0	1	0.050632911	0.025974026	0	0.104	39716	59965	0	1	0	1	0.569825749	0.398430995	0	0.104	11	1315	0	1	0	1	0.016454749	0.008295626	0	0.104	539	7462	0	1	0	1	0.126229508	0.067366579	0	0.104	282	3546	0	1	0	1	0.137226277	0.073667712	0	0.104	426	12940	0	1	0	1	0.061774942	0.031871914	0	0.104	163	5508	0	1	0	1	0.055879328	0.028742726	0	0.104	7922	6956	0	1	0	1	0.694912281	0.532464041	0	0.104	214	3356	0	1	0	1	0.113107822	0.059943978	0
0.105	1706	5797	0	1	0	1	0.370507113	0.227375716	0	0.105	76	2850	0	1	0	1	0.050632911	0.025974026	0	0.105	39716	59965	0	1	0	1	0.569825749	0.398430995	0	0.105	11	1315	0	1	0	1	0.016454749	0.008295626	0	0.105	539	7462	0	1	0	1	0.126229508	0.067366579	0	0.105	282	3546	0	1	0	1	0.137226277	0.073667712	0	0.105	426	12940	0	1	0	1	0.061774942	0.031871914	0	0.105	163	5508	0	1	0	1	0.055879328	0.028742726	0	0.105	7922	6956	0	1	0	1	0.694912281	0.532464041	0	0.105	214	3356	0	1	0	1	0.113107822	0.059943978	0
0.106	1706	5797	0	1	0	1	0.370507113	0.227375716	0	0.106	76	2850	0	1	0	1	0.050632911	0.025974026	0	0.106	39716	59965	0	1	0	1	0.569825749	0.398430995	0	0.106	11	1315	0	1	0	1	0.016454749	0.008295626	0	0.106	539	7462	0	1	0	1	0.126229508	0.067366579	0	0.106	282	3546	0	1	0	1	0.137226277	0.073667712	0	0.106	426	12940	0	1	0	1	0.061774942	0.031871914	0	0.106	163	5508	0	1	0	1	0.055879328	0.028742726	0	0.106	7922	6956	0	1	0	1	0.694912281	0.532464041	0	0.106	214	3356	0	1	0	1	0.113107822	0.059943978	0
0.107	1706	5797	0	1	0	1	0.370507113	0.227375716	0	0.107	76	2850	0	1	0	1	0.050632911	0.025974026	0	0.107	39716	59965	0	1	0	1	0.569825749	0.398430995	0	0.107	11	1315	0	1	0	1	0.016454749	0.008295626	0	0.107	539	7462	0	1	0	1	0.126229508	0.067366579	0	0.107	282	3546	0	1	0	1	0.137226277	0.073667712	0	0.107	426	12940	0	1	0	1	0.061774942	0.031871914	0	0.107	163	5508	0	1	0	1	0.055879328	0.028742726	0	0.107	7922	6956	0	1	0	1	0.694912281	0.532464041	0	0.107	214	3356	0	1	0	1	0.113107822	0.059943978	0
0.108	1706	5797	0	1	0	1	0.370507113	0.227375716	0	0.108	76	2850	0	1	0	1	0.050632911	0.025974026	0	0.108	39716	59965	0	1	0	1	0.569825749	0.398430995	0	0.108	11	1315	0	1	0	1	0.016454749	0.008295626	0	0.108	539	7462	0	1	0	1	0.126229508	0.067366579	0	0.108	282	3546	0	1	0	1	0.137226277	0.073667712	0	0.108	426	12940	0	1	0	1	0.061774942	0.031871914	0	0.108	163	5508	0	1	0	1	0.055879328	0.028742726	0	0.108	7922	6956	0	1	0	1	0.694912281	0.532464041	0	0.108	214	3356	0	1	0	1	0.113107822	0.059943978	0
0.109	1706	5797	0	1	0	1	0.370507113	0.227375716	0	0.109	76	2850	0	1	0	1	0.050632911	0.025974026	0	0.109	39716	59965	0	1	0	1	0.569825749	0.398430995	0	0.109	11	1315	0	1	0	1	0.016454749	0.008295626	0	0.109	539	7462	0	1	0	1	0.126229508	0.067366579	0	0.109	282	3546	0	1	0	1	0.137226277	0.073667712	0	0.109	426	12940	0	1	0	1	0.061774942	0.031871914	0	0.109	163	5508	0	1	0	1	0.055879328	0.028742726	0	0.109	7922	6956	0	1	0	1	0.694912281	0.532464041	0	0.109	214	3356	0	1	0	1	0.113107822	0.059943978	0
0.11	1706	5797	0	1	0	1	0.370507113	0.227375716	0	0.11	76	2850	0	1	0	1	0.050632911	0.025974026	0	0.11	39716	59965	0	1	0	1	0.569825749	0.398430995	0	0.11	11	1315	0	1	0	1	0.016454749	0.008295626	0	0.11	539	7462	0	1	0	1	0.126229508	0.067366579	0	0.11	282	3546	0	1	0	1	0.137226277	0.073667712	0	0.11	426	12940	0	1	0	1	0.061774942	0.031871914	0	0.11	163	5508	0	1	0	1	0.055879328	0.028742726	0	0.11	7922	6956	0	1	0	1	0.694912281	0.532464041	0	0.11	214	3356	0	1	0	1	0.113107822	0.059943978	0
0.111	1706	5797	0	1	0	1	0.370507113	0.227375716	0	0.111	76	2850	0	1	0	1	0.050632911	0.025974026	0	0.111	39716	59965	0	1	0	1	0.569825749	0.398430995	0	0.111	11	1315	0	1	0	1	0.016454749	0.008295626	0	0.111	539	7462	0	1	0	1	0.126229508	0.067366579	0	0.111	282	3546	0	1	0	1	0.137226277	0.073667712	0	0.111	426	12940	0	1	0	1	0.061774942	0.031871914	0	0.111	163	5508	0	1	0	1	0.055879328	0.028742726	0	0.111	7922	6956	0	1	0	1	0.694912281	0.532464041	0	0.111	214	3356	0	1	0	1	0.113107822	0.059943978	0
0.112	1706	5797	0	1	0	1	0.370507113	0.227375716	0	0.112	76	2850	0	1	0	1	0.050632911	0.025974026	0	0.112	39716	59965	0	1	0	1	0.569825749	0.398430995	0	0.112	11	1315	0	1	0	1	0.016454749	0.008295626	0	0.112	539	7462	0	1	0	1	0.126229508	0.067366579	0	0.112	282	3546	0	1	0	1	0.137226277	0.073667712	0	0.112	426	12940	0	1	0	1	0.061774942	0.031871914	0	0.112	163	5508	0	1	0	1	0.055879328	0.028742726	0	0.112	7922	6956	0	1	0	1	0.694912281	0.532464041	0	0.112	214	3356	0	1	0	1	0.113107822	0.059943978	0
0.113	1706	5797	0	1	0	1	0.370507113	0.227375716	0	0.113	76	2850	0	1	0	1	0.050632911	0.025974026	0	0.113	39716	59965	0	1	0	1	0.569825749	0.398430995	0	0.113	11	1315	0	1	0	1	0.016454749	0.008295626	0	0.113	539	7462	0	1	0	1	0.126229508	0.067366579	0	0.113	282	3546	0	1	0	1	0.137226277	0.073667712	0	0.113	426	12940	0	1	0	1	0.061774942	0.031871914	0	0.113	163	5508	0	1	0	1	0.055879328	0.028742726	0	0.113	7922	6956	0	1	0	1	0.694912281	0.532464041	0	0.113	214	3356	0	1	0	1	0.113107822	0.059943978	0
0.114	1706	5797	0	1	0	1	0.370507113	0.227375716	0	0.114	76	2850	0	1	0	1	0.050632911	0.025974026	0	0.114	39716	59965	0	1	0	1	0.569825749	0.398430995	0	0.114	11	1315	0	1	0	1	0.016454749	0.008295626	0	0.114	539	7462	0	1	0	1	0.126229508	0.067366579	0	0.114	282	3546	0	1	0	1	0.137226277	0.073667712	0	0.114	426	12940	0	1	0	1	0.061774942	0.031871914	0	0.114	163	5508	0	1	0	1	0.055879328	0.028742726	0	0.114	7922	6956	0	1	0	1	0.694912281	0.532464041	0	0.114	214	3356	0	1	0	1	0.113107822	0.059943978	0
0.115	1706	5797	0	1	0	1	0.370507113	0.227375716	0	0.115	76	2850	0	1	0	1	0.050632911	0.025974026	0	0.115	39716	59965	0	1	0	1	0.569825749	0.398430995	0	0.115	11	1315	0	1	0	1	0.016454749	0.008295626	0	0.115	539	7462	0	1	0	1	0.126229508	0.067366579	0	0.115	282	3546	0	1	0	1	0.137226277	0.073667712	0	0.115	426	12940	0	1	0	1	0.061774942	0.031871914	0	0.115	163	5508	0	1	0	1	0.055879328	0.028742726	0	0.115	7922	6956	0	1	0	1	0.694912281	0.532464041	0	0.115	214	3356	0	1	0	1	0.113107822	0.059943978	0
0.116	1706	5797	0	1	0	1	0.370507113	0.227375716	0	0.116	76	2850	0	1	0	1	0.050632911	0.025974026	0	0.116	39716	59965	0	1	0	1	0.569825749	0.398430995	0	0.116	11	1315	0	1	0	1	0.016454749	0.008295626	0	0.116	539	7462	0	1	0	1	0.126229508	0.067366579	0	0.116	282	3546	0	1	0	1	0.137226277	0.073667712	0	0.116	426	12940	0	1	0	1	0.061774942	0.031871914	0	0.116	163	5508	0	1	0	1	0.055879328	0.028742726	0	0.116	7922	6956	0	1	0	1	0.694912281	0.532464041	0	0.116	214	3356	0	1	0	1	0.113107822	0.059943978	0
0.117	1706	5797	0	1	0	1	0.370507113	0.227375716	0	0.117	76	2850	0	1	0	1	0.050632911	0.025974026	0	0.117	39716	59965	0	1	0	1	0.569825749	0.398430995	0	0.117	11	1315	0	1	0	1	0.016454749	0.008295626	0	0.117	539	7462	0	1	0	1	0.126229508	0.067366579	0	0.117	282	3546	0	1	0	1	0.137226277	0.073667712	0	0.117	426	12940	0	1	0	1	0.061774942	0.031871914	0	0.117	163	5508	0	1	0	1	0.055879328	0.028742726	0	0.117	7922	6956	0	1	0	1	0.694912281	0.532464041	0	0.117	214	3356	0	1	0	1	0.113107822	0.059943978	0
0.118	1706	5797	0	1	0	1	0.370507113	0.227375716	0	0.118	76	2850	0	1	0	1	0.050632911	0.025974026	0	0.118	39716	59965	0	1	0	1	0.569825749	0.398430995	0	0.118	11	1315	0	1	0	1	0.016454749	0.008295626	0	0.118	539	7462	0	1	0	1	0.126229508	0.067366579	0	0.118	282	3546	0	1	0	1	0.137226277	0.073667712	0	0.118	426	12940	0	1	0	1	0.061774942	0.031871914	0	0.118	163	5508	0	1	0	1	0.055879328	0.028742726	0	0.118	7922	6956	0	1	0	1	0.694912281	0.532464041	0	0.118	214	3356	0	1	0	1	0.113107822	0.059943978	0
0.119	1706	5797	0	1	0	1	0.370507113	0.227375716	0	0.119	76	2850	0	1	0	1	0.050632911	0.025974026	0	0.119	39716	59965	0	1	0	1	0.569825749	0.398430995	0	0.119	11	1315	0	1	0	1	0.016454749	0.008295626	0	0.119	539	7462	0	1	0	1	0.126229508	0.067366579	0	0.119	282	3546	0	1	0	1	0.137226277	0.073667712	0	0.119	426	12940	0	1	0	1	0.061774942	0.031871914	0	0.119	163	5508	0	1	0	1	0.055879328	0.028742726	0	0.119	7922	6956	0	1	0	1	0.694912281	0.532464041	0	0.119	214	3356	0	1	0	1	0.113107822	0.059943978	0
0.12	1706	5797	0	1	0	1	0.370507113	0.227375716	0	0.12	76	2850	0	1	0	1	0.050632911	0.025974026	0	0.12	39716	59965	0	1	0	1	0.569825749	0.398430995	0	0.12	11	1315	0	1	0	1	0.016454749	0.008295626	0	0.12	539	7462	0	1	0	1	0.126229508	0.067366579	0	0.12	282	3546	0	1	0	1	0.137226277	0.073667712	0	0.12	426	12940	0	1	0	1	0.061774942	0.031871914	0	0.12	163	5508	0	1	0	1	0.055879328	0.028742726	0	0.12	7922	6956	0	1	0	1	0.694912281	0.532464041	0	0.12	214	3356	0	1	0	1	0.113107822	0.059943978	0
0.121	1706	5797	0	1	0	1	0.370507113	0.227375716	0	0.121	76	2850	0	1	0	1	0.050632911	0.025974026	0	0.121	39716	59965	0	1	0	1	0.569825749	0.398430995	0	0.121	11	1315	0	1	0	1	0.016454749	0.008295626	0	0.121	539	7462	0	1	0	1	0.126229508	0.067366579	0	0.121	282	3546	0	1	0	1	0.137226277	0.073667712	0	0.121	426	12940	0	1	0	1	0.061774942	0.031871914	0	0.121	163	5508	0	1	0	1	0.055879328	0.028742726	0	0.121	7922	6956	0	1	0	1	0.694912281	0.532464041	0	0.121	214	3356	0	1	0	1	0.113107822	0.059943978	0
0.122	1706	5797	0	1	0	1	0.370507113	0.227375716	0	0.122	76	2850	0	1	0	1	0.050632911	0.025974026	0	0.122	39716	59965	0	1	0	1	0.569825749	0.398430995	0	0.122	11	1315	0	1	0	1	0.016454749	0.008295626	0	0.122	539	7462	0	1	0	1	0.126229508	0.067366579	0	0.122	282	3546	0	1	0	1	0.137226277	0.073667712	0	0.122	426	12940	0	1	0	1	0.061774942	0.031871914	0	0.122	163	5508	0	1	0	1	0.055879328	0.028742726	0	0.122	7922	6956	0	1	0	1	0.694912281	0.532464041	0	0.122	214	3356	0	1	0	1	0.113107822	0.059943978	0
0.123	1706	5797	0	1	0	1	0.370507113	0.227375716	0	0.123	76	2850	0	1	0	1	0.050632911	0.025974026	0	0.123	39716	59965	0	1	0	1	0.569825749	0.398430995	0	0.123	11	1315	0	1	0	1	0.016454749	0.008295626	0	0.123	539	7462	0	1	0	1	0.126229508	0.067366579	0	0.123	282	3546	0	1	0	1	0.137226277	0.073667712	0	0.123	426	12940	0	1	0	1	0.061774942	0.031871914	0	0.123	163	5508	0	1	0	1	0.055879328	0.028742726	0	0.123	7922	6956	0	1	0	1	0.694912281	0.532464041	0	0.123	214	3356	0	1	0	1	0.113107822	0.059943978	0
0.124	1706	5797	0	1	0	1	0.370507113	0.227375716	0	0.124	76	2850	0	1	0	1	0.050632911	0.025974026	0	0.124	39716	59965	0	1	0	1	0.569825749	0.398430995	0	0.124	11	1315	0	1	0	1	0.016454749	0.008295626	0	0.124	539	7462	0	1	0	1	0.126229508	0.067366579	0	0.124	282	3546	0	1	0	1	0.137226277	0.073667712	0	0.124	426	12940	0	1	0	1	0.061774942	0.031871914	0	0.124	163	5508	0	1	0	1	0.055879328	0.028742726	0	0.124	7922	6956	0	1	0	1	0.694912281	0.532464041	0	0.124	214	3356	0	1	0	1	0.113107822	0.059943978	0
0.125	1706	5797	0	1	0	1	0.370507113	0.227375716	0	0.125	76	2850	0	1	0	1	0.050632911	0.025974026	0	0.125	39716	59965	0	1	0	1	0.569825749	0.398430995	0	0.125	11	1315	0	1	0	1	0.016454749	0.008295626	0	0.125	539	7462	0	1	0	1	0.126229508	0.067366579	0	0.125	282	3546	0	1	0	1	0.137226277	0.073667712	0	0.125	426	12940	0	1	0	1	0.061774942	0.031871914	0	0.125	163	5508	0	1	0	1	0.055879328	0.028742726	0	0.125	7922	6956	0	1	0	1	0.694912281	0.532464041	0	0.125	214	3356	0	1	0	1	0.113107822	0.059943978	0
0.126	1706	5797	0	1	0	1	0.370507113	0.227375716	0	0.126	76	2850	0	1	0	1	0.050632911	0.025974026	0	0.126	39716	59965	0	1	0	1	0.569825749	0.398430995	0	0.126	11	1315	0	1	0	1	0.016454749	0.008295626	0	0.126	539	7462	0	1	0	1	0.126229508	0.067366579	0	0.126	282	3546	0	1	0	1	0.137226277	0.073667712	0	0.126	426	12940	0	1	0	1	0.061774942	0.031871914	0	0.126	163	5508	0	1	0	1	0.055879328	0.028742726	0	0.126	7922	6956	0	1	0	1	0.694912281	0.532464041	0	0.126	214	3356	0	1	0	1	0.113107822	0.059943978	0
0.127	1706	5797	0	1	0	1	0.370507113	0.227375716	0	0.127	76	2850	0	1	0	1	0.050632911	0.025974026	0	0.127	39716	59965	0	1	0	1	0.569825749	0.398430995	0	0.127	11	1315	0	1	0	1	0.016454749	0.008295626	0	0.127	539	7462	0	1	0	1	0.126229508	0.067366579	0	0.127	282	3546	0	1	0	1	0.137226277	0.073667712	0	0.127	426	12940	0	1	0	1	0.061774942	0.031871914	0	0.127	163	5508	0	1	0	1	0.055879328	0.028742726	0	0.127	7922	6956	0	1	0	1	0.694912281	0.532464041	0	0.127	214	3356	0	1	0	1	0.113107822	0.059943978	0
0.128	1706	5797	0	1	0	1	0.370507113	0.227375716	0	0.128	76	2850	0	1	0	1	0.050632911	0.025974026	0	0.128	39716	59965	0	1	0	1	0.569825749	0.398430995	0	0.128	11	1315	0	1	0	1	0.016454749	0.008295626	0	0.128	539	7462	0	1	0	1	0.126229508	0.067366579	0	0.128	282	3546	0	1	0	1	0.137226277	0.073667712	0	0.128	426	12940	0	1	0	1	0.061774942	0.031871914	0	0.128	163	5508	0	1	0	1	0.055879328	0.028742726	0	0.128	7922	6956	0	1	0	1	0.694912281	0.532464041	0	0.128	214	3356	0	1	0	1	0.113107822	0.059943978	0
0.129	1706	5797	0	1	0	1	0.370507113	0.227375716	0	0.129	76	2850	0	1	0	1	0.050632911	0.025974026	0	0.129	39716	59965	0	1	0	1	0.569825749	0.398430995	0	0.129	11	1315	0	1	0	1	0.016454749	0.008295626	0	0.129	539	7462	0	1	0	1	0.126229508	0.067366579	0	0.129	282	3546	0	1	0	1	0.137226277	0.073667712	0	0.129	426	12940	0	1	0	1	0.061774942	0.031871914	0	0.129	163	5508	0	1	0	1	0.055879328	0.028742726	0	0.129	7922	6956	0	1	0	1	0.694912281	0.532464041	0	0.129	214	3356	0	1	0	1	0.113107822	0.059943978	0
0.13	1706	5797	0	1	0	1	0.370507113	0.227375716	0	0.13	76	2850	0	1	0	1	0.050632911	0.025974026	0	0.13	39716	59965	0	1	0	1	0.569825749	0.398430995	0	0.13	11	1315	0	1	0	1	0.016454749	0.008295626	0	0.13	539	7462	0	1	0	1	0.126229508	0.067366579	0	0.13	282	3546	0	1	0	1	0.137226277	0.073667712	0	0.13	426	12940	0	1	0	1	0.061774942	0.031871914	0	0.13	163	5508	0	1	0	1	0.055879328	0.028742726	0	0.13	7922	6956	0	1	0	1	0.694912281	0.532464041	0	0.13	214	3356	0	1	0	1	0.113107822	0.059943978	0
0.131	1706	5797	0	1	0	1	0.370507113	0.227375716	0	0.131	76	2850	0	1	0	1	0.050632911	0.025974026	0	0.131	39716	59965	0	1	0	1	0.569825749	0.398430995	0	0.131	11	1315	0	1	0	1	0.016454749	0.008295626	0	0.131	539	7462	0	1	0	1	0.126229508	0.067366579	0	0.131	282	3546	0	1	0	1	0.137226277	0.073667712	0	0.131	426	12940	0	1	0	1	0.061774942	0.031871914	0	0.131	163	5508	0	1	0	1	0.055879328	0.028742726	0	0.131	7922	6956	0	1	0	1	0.694912281	0.532464041	0	0.131	214	3356	0	1	0	1	0.113107822	0.059943978	0
0.132	1706	5797	0	1	0	1	0.370507113	0.227375716	0	0.132	76	2850	0	1	0	1	0.050632911	0.025974026	0	0.132	39716	59965	0	1	0	1	0.569825749	0.398430995	0	0.132	11	1315	0	1	0	1	0.016454749	0.008295626	0	0.132	539	7462	0	1	0	1	0.126229508	0.067366579	0	0.132	282	3546	0	1	0	1	0.137226277	0.073667712	0	0.132	426	12940	0	1	0	1	0.061774942	0.031871914	0	0.132	163	5508	0	1	0	1	0.055879328	0.028742726	0	0.132	7922	6956	0	1	0	1	0.694912281	0.532464041	0	0.132	214	3356	0	1	0	1	0.113107822	0.059943978	0
0.133	1706	5797	0	1	0	1	0.370507113	0.227375716	0	0.133	76	2850	0	1	0	1	0.050632911	0.025974026	0	0.133	39716	59965	0	1	0	1	0.569825749	0.398430995	0	0.133	11	1315	0	1	0	1	0.016454749	0.008295626	0	0.133	539	7462	0	1	0	1	0.126229508	0.067366579	0	0.133	282	3546	0	1	0	1	0.137226277	0.073667712	0	0.133	426	12940	0	1	0	1	0.061774942	0.031871914	0	0.133	163	5508	0	1	0	1	0.055879328	0.028742726	0	0.133	7922	6956	0	1	0	1	0.694912281	0.532464041	0	0.133	214	3356	0	1	0	1	0.113107822	0.059943978	0
0.134	1706	5797	0	1	0	1	0.370507113	0.227375716	0	0.134	76	2850	0	1	0	1	0.050632911	0.025974026	0	0.134	39716	59965	0	1	0	1	0.569825749	0.398430995	0	0.134	11	1315	0	1	0	1	0.016454749	0.008295626	0	0.134	539	7462	0	1	0	1	0.126229508	0.067366579	0	0.134	282	3546	0	1	0	1	0.137226277	0.073667712	0	0.134	426	12940	0	1	0	1	0.061774942	0.031871914	0	0.134	163	5508	0	1	0	1	0.055879328	0.028742726	0	0.134	7922	6956	0	1	0	1	0.694912281	0.532464041	0	0.134	214	3356	0	1	0	1	0.113107822	0.059943978	0
0.135	1706	5797	0	1	0	1	0.370507113	0.227375716	0	0.135	76	2850	0	1	0	1	0.050632911	0.025974026	0	0.135	39716	59965	0	1	0	1	0.569825749	0.398430995	0	0.135	11	1315	0	1	0	1	0.016454749	0.008295626	0	0.135	539	7462	0	1	0	1	0.126229508	0.067366579	0	0.135	282	3546	0	1	0	1	0.137226277	0.073667712	0	0.135	426	12940	0	1	0	1	0.061774942	0.031871914	0	0.135	163	5508	0	1	0	1	0.055879328	0.028742726	0	0.135	7922	6956	0	1	0	1	0.694912281	0.532464041	0	0.135	214	3356	0	1	0	1	0.113107822	0.059943978	0
0.136	1706	5797	0	1	0	1	0.370507113	0.227375716	0	0.136	76	2850	0	1	0	1	0.050632911	0.025974026	0	0.136	39716	59965	0	1	0	1	0.569825749	0.398430995	0	0.136	11	1315	0	1	0	1	0.016454749	0.008295626	0	0.136	539	7462	0	1	0	1	0.126229508	0.067366579	0	0.136	282	3546	0	1	0	1	0.137226277	0.073667712	0	0.136	426	12940	0	1	0	1	0.061774942	0.031871914	0	0.136	163	5508	0	1	0	1	0.055879328	0.028742726	0	0.136	7922	6956	0	1	0	1	0.694912281	0.532464041	0	0.136	214	3356	0	1	0	1	0.113107822	0.059943978	0
0.137	1706	5797	0	1	0	1	0.370507113	0.227375716	0	0.137	76	2850	0	1	0	1	0.050632911	0.025974026	0	0.137	39716	59965	0	1	0	1	0.569825749	0.398430995	0	0.137	11	1315	0	1	0	1	0.016454749	0.008295626	0	0.137	539	7462	0	1	0	1	0.126229508	0.067366579	0	0.137	282	3546	0	1	0	1	0.137226277	0.073667712	0	0.137	426	12940	0	1	0	1	0.061774942	0.031871914	0	0.137	163	5508	0	1	0	1	0.055879328	0.028742726	0	0.137	7922	6956	0	1	0	1	0.694912281	0.532464041	0	0.137	214	3356	0	1	0	1	0.113107822	0.059943978	0
0.138	1706	5797	0	1	0	1	0.370507113	0.227375716	0	0.138	76	2850	0	1	0	1	0.050632911	0.025974026	0	0.138	39716	59965	0	1	0	1	0.569825749	0.398430995	0	0.138	11	1315	0	1	0	1	0.016454749	0.008295626	0	0.138	539	7462	0	1	0	1	0.126229508	0.067366579	0	0.138	282	3546	0	1	0	1	0.137226277	0.073667712	0	0.138	426	12940	0	1	0	1	0.061774942	0.031871914	0	0.138	163	5508	0	1	0	1	0.055879328	0.028742726	0	0.138	7922	6956	0	1	0	1	0.694912281	0.532464041	0	0.138	214	3356	0	1	0	1	0.113107822	0.059943978	0
0.139	1706	5797	0	1	0	1	0.370507113	0.227375716	0	0.139	76	2850	0	1	0	1	0.050632911	0.025974026	0	0.139	39716	59965	0	1	0	1	0.569825749	0.398430995	0	0.139	11	1315	0	1	0	1	0.016454749	0.008295626	0	0.139	539	7462	0	1	0	1	0.126229508	0.067366579	0	0.139	282	3546	0	1	0	1	0.137226277	0.073667712	0	0.139	426	12940	0	1	0	1	0.061774942	0.031871914	0	0.139	163	5508	0	1	0	1	0.055879328	0.028742726	0	0.139	7922	6956	0	1	0	1	0.694912281	0.532464041	0	0.139	214	3356	0	1	0	1	0.113107822	0.059943978	0
0.14	1706	5797	0	1	0	1	0.370507113	0.227375716	0	0.14	76	2850	0	1	0	1	0.050632911	0.025974026	0	0.14	39716	59965	0	1	0	1	0.569825749	0.398430995	0	0.14	11	1315	0	1	0	1	0.016454749	0.008295626	0	0.14	539	7462	0	1	0	1	0.126229508	0.067366579	0	0.14	282	3546	0	1	0	1	0.137226277	0.073667712	0	0.14	426	12940	0	1	0	1	0.061774942	0.031871914	0	0.14	163	5508	0	1	0	1	0.055879328	0.028742726	0	0.14	7922	6956	0	1	0	1	0.694912281	0.532464041	0	0.14	214	3356	0	1	0	1	0.113107822	0.059943978	0
0.141	1706	5797	0	1	0	1	0.370507113	0.227375716	0	0.141	76	2850	0	1	0	1	0.050632911	0.025974026	0	0.141	39716	59965	0	1	0	1	0.569825749	0.398430995	0	0.141	11	1315	0	1	0	1	0.016454749	0.008295626	0	0.141	539	7462	0	1	0	1	0.126229508	0.067366579	0	0.141	282	3546	0	1	0	1	0.137226277	0.073667712	0	0.141	426	12940	0	1	0	1	0.061774942	0.031871914	0	0.141	163	5508	0	1	0	1	0.055879328	0.028742726	0	0.141	7922	6956	0	1	0	1	0.694912281	0.532464041	0	0.141	214	3356	0	1	0	1	0.113107822	0.059943978	0
0.142	1706	5797	0	1	0	1	0.370507113	0.227375716	0	0.142	76	2850	0	1	0	1	0.050632911	0.025974026	0	0.142	39716	59965	0	1	0	1	0.569825749	0.398430995	0	0.142	11	1315	0	1	0	1	0.016454749	0.008295626	0	0.142	539	7462	0	1	0	1	0.126229508	0.067366579	0	0.142	282	3546	0	1	0	1	0.137226277	0.073667712	0	0.142	426	12940	0	1	0	1	0.061774942	0.031871914	0	0.142	163	5508	0	1	0	1	0.055879328	0.028742726	0	0.142	7922	6956	0	1	0	1	0.694912281	0.532464041	0	0.142	214	3356	0	1	0	1	0.113107822	0.059943978	0
0.143	1706	5797	0	1	0	1	0.370507113	0.227375716	0	0.143	76	2850	0	1	0	1	0.050632911	0.025974026	0	0.143	39716	59965	0	1	0	1	0.569825749	0.398430995	0	0.143	11	1315	0	1	0	1	0.016454749	0.008295626	0	0.143	539	7462	0	1	0	1	0.126229508	0.067366579	0	0.143	282	3546	0	1	0	1	0.137226277	0.073667712	0	0.143	426	12940	0	1	0	1	0.061774942	0.031871914	0	0.143	163	5508	0	1	0	1	0.055879328	0.028742726	0	0.143	7922	6956	0	1	0	1	0.694912281	0.532464041	0	0.143	214	3356	0	1	0	1	0.113107822	0.059943978	0
0.144	1706	5797	0	1	0	1	0.370507113	0.227375716	0	0.144	76	2850	0	1	0	1	0.050632911	0.025974026	0	0.144	39716	59965	0	1	0	1	0.569825749	0.398430995	0	0.144	11	1315	0	1	0	1	0.016454749	0.008295626	0	0.144	539	7462	0	1	0	1	0.126229508	0.067366579	0	0.144	282	3546	0	1	0	1	0.137226277	0.073667712	0	0.144	426	12940	0	1	0	1	0.061774942	0.031871914	0	0.144	163	5508	0	1	0	1	0.055879328	0.028742726	0	0.144	7922	6956	0	1	0	1	0.694912281	0.532464041	0	0.144	214	3356	0	1	0	1	0.113107822	0.059943978	0
0.145	1706	5797	0	1	0	1	0.370507113	0.227375716	0	0.145	76	2850	0	1	0	1	0.050632911	0.025974026	0	0.145	39716	59965	0	1	0	1	0.569825749	0.398430995	0	0.145	11	1315	0	1	0	1	0.016454749	0.008295626	0	0.145	539	7462	0	1	0	1	0.126229508	0.067366579	0	0.145	282	3546	0	1	0	1	0.137226277	0.073667712	0	0.145	426	12940	0	1	0	1	0.061774942	0.031871914	0	0.145	163	5508	0	1	0	1	0.055879328	0.028742726	0	0.145	7922	6956	0	1	0	1	0.694912281	0.532464041	0	0.145	214	3356	0	1	0	1	0.113107822	0.059943978	0
0.146	1706	5797	0	1	0	1	0.370507113	0.227375716	0	0.146	76	2850	0	1	0	1	0.050632911	0.025974026	0	0.146	39716	59965	0	1	0	1	0.569825749	0.398430995	0	0.146	11	1315	0	1	0	1	0.016454749	0.008295626	0	0.146	539	7462	0	1	0	1	0.126229508	0.067366579	0	0.146	282	3546	0	1	0	1	0.137226277	0.073667712	0	0.146	426	12940	0	1	0	1	0.061774942	0.031871914	0	0.146	163	5508	0	1	0	1	0.055879328	0.028742726	0	0.146	7922	6956	0	1	0	1	0.694912281	0.532464041	0	0.146	214	3356	0	1	0	1	0.113107822	0.059943978	0
0.147	1706	5797	0	1	0	1	0.370507113	0.227375716	0	0.147	76	2850	0	1	0	1	0.050632911	0.025974026	0	0.147	39716	59965	0	1	0	1	0.569825749	0.398430995	0	0.147	11	1315	0	1	0	1	0.016454749	0.008295626	0	0.147	539	7462	0	1	0	1	0.126229508	0.067366579	0	0.147	282	3546	0	1	0	1	0.137226277	0.073667712	0	0.147	426	12940	0	1	0	1	0.061774942	0.031871914	0	0.147	163	5508	0	1	0	1	0.055879328	0.028742726	0	0.147	7922	6956	0	1	0	1	0.694912281	0.532464041	0	0.147	214	3356	0	1	0	1	0.113107822	0.059943978	0
0.148	1706	5797	0	1	0	1	0.370507113	0.227375716	0	0.148	76	2850	0	1	0	1	0.050632911	0.025974026	0	0.148	39716	59965	0	1	0	1	0.569825749	0.398430995	0	0.148	11	1315	0	1	0	1	0.016454749	0.008295626	0	0.148	539	7462	0	1	0	1	0.126229508	0.067366579	0	0.148	282	3546	0	1	0	1	0.137226277	0.073667712	0	0.148	426	12940	0	1	0	1	0.061774942	0.031871914	0	0.148	163	5508	0	1	0	1	0.055879328	0.028742726	0	0.148	7922	6956	0	1	0	1	0.694912281	0.532464041	0	0.148	214	3356	0	1	0	1	0.113107822	0.059943978	0
0.149	1706	5797	0	1	0	1	0.370507113	0.227375716	0	0.149	76	2850	0	1	0	1	0.050632911	0.025974026	0	0.149	39716	59965	0	1	0	1	0.569825749	0.398430995	0	0.149	11	1315	0	1	0	1	0.016454749	0.008295626	0	0.149	539	7462	0	1	0	1	0.126229508	0.067366579	0	0.149	282	3546	0	1	0	1	0.137226277	0.073667712	0	0.149	426	12940	0	1	0	1	0.061774942	0.031871914	0	0.149	163	5508	0	1	0	1	0.055879328	0.028742726	0	0.149	7922	6956	0	1	0	1	0.694912281	0.532464041	0	0.149	214	3356	0	1	0	1	0.113107822	0.059943978	0
0.15	1706	5797	0	1	0	1	0.370507113	0.227375716	0	0.15	76	2850	0	1	0	1	0.050632911	0.025974026	0	0.15	39716	59965	0	1	0	1	0.569825749	0.398430995	0	0.15	11	1315	0	1	0	1	0.016454749	0.008295626	0	0.15	539	7462	0	1	0	1	0.126229508	0.067366579	0	0.15	282	3546	0	1	0	1	0.137226277	0.073667712	0	0.15	426	12940	0	1	0	1	0.061774942	0.031871914	0	0.15	163	5508	0	1	0	1	0.055879328	0.028742726	0	0.15	7922	6956	0	1	0	1	0.694912281	0.532464041	0	0.15	214	3356	0	1	0	1	0.113107822	0.059943978	0
0.151	1706	5797	0	1	0	1	0.370507113	0.227375716	0	0.151	76	2850	0	1	0	1	0.050632911	0.025974026	0	0.151	39716	59965	0	1	0	1	0.569825749	0.398430995	0	0.151	11	1315	0	1	0	1	0.016454749	0.008295626	0	0.151	539	7462	0	1	0	1	0.126229508	0.067366579	0	0.151	282	3546	0	1	0	1	0.137226277	0.073667712	0	0.151	426	12940	0	1	0	1	0.061774942	0.031871914	0	0.151	163	5508	0	1	0	1	0.055879328	0.028742726	0	0.151	7922	6956	0	1	0	1	0.694912281	0.532464041	0	0.151	214	3356	0	1	0	1	0.113107822	0.059943978	0
0.152	1706	5797	0	1	0	1	0.370507113	0.227375716	0	0.152	76	2850	0	1	0	1	0.050632911	0.025974026	0	0.152	39716	59965	0	1	0	1	0.569825749	0.398430995	0	0.152	11	1315	0	1	0	1	0.016454749	0.008295626	0	0.152	539	7462	0	1	0	1	0.126229508	0.067366579	0	0.152	282	3546	0	1	0	1	0.137226277	0.073667712	0	0.152	426	12940	0	1	0	1	0.061774942	0.031871914	0	0.152	163	5508	0	1	0	1	0.055879328	0.028742726	0	0.152	7922	6956	0	1	0	1	0.694912281	0.532464041	0	0.152	214	3356	0	1	0	1	0.113107822	0.059943978	0
0.153	1706	5797	0	1	0	1	0.370507113	0.227375716	0	0.153	76	2850	0	1	0	1	0.050632911	0.025974026	0	0.153	39716	59965	0	1	0	1	0.569825749	0.398430995	0	0.153	11	1315	0	1	0	1	0.016454749	0.008295626	0	0.153	539	7462	0	1	0	1	0.126229508	0.067366579	0	0.153	282	3546	0	1	0	1	0.137226277	0.073667712	0	0.153	426	12940	0	1	0	1	0.061774942	0.031871914	0	0.153	163	5508	0	1	0	1	0.055879328	0.028742726	0	0.153	7922	6956	0	1	0	1	0.694912281	0.532464041	0	0.153	214	3356	0	1	0	1	0.113107822	0.059943978	0
0.154	1706	5797	0	1	0	1	0.370507113	0.227375716	0	0.154	76	2850	0	1	0	1	0.050632911	0.025974026	0	0.154	39716	59965	0	1	0	1	0.569825749	0.398430995	0	0.154	11	1315	0	1	0	1	0.016454749	0.008295626	0	0.154	539	7462	0	1	0	1	0.126229508	0.067366579	0	0.154	282	3546	0	1	0	1	0.137226277	0.073667712	0	0.154	426	12940	0	1	0	1	0.061774942	0.031871914	0	0.154	163	5508	0	1	0	1	0.055879328	0.028742726	0	0.154	7922	6956	0	1	0	1	0.694912281	0.532464041	0	0.154	214	3356	0	1	0	1	0.113107822	0.059943978	0
0.155	1706	5797	0	1	0	1	0.370507113	0.227375716	0	0.155	76	2850	0	1	0	1	0.050632911	0.025974026	0	0.155	39716	59965	0	1	0	1	0.569825749	0.398430995	0	0.155	11	1315	0	1	0	1	0.016454749	0.008295626	0	0.155	539	7462	0	1	0	1	0.126229508	0.067366579	0	0.155	282	3546	0	1	0	1	0.137226277	0.073667712	0	0.155	426	12940	0	1	0	1	0.061774942	0.031871914	0	0.155	163	5508	0	1	0	1	0.055879328	0.028742726	0	0.155	7922	6956	0	1	0	1	0.694912281	0.532464041	0	0.155	214	3356	0	1	0	1	0.113107822	0.059943978	0
0.156	1706	5797	0	1	0	1	0.370507113	0.227375716	0	0.156	76	2850	0	1	0	1	0.050632911	0.025974026	0	0.156	39716	59965	0	1	0	1	0.569825749	0.398430995	0	0.156	11	1315	0	1	0	1	0.016454749	0.008295626	0	0.156	539	7462	0	1	0	1	0.126229508	0.067366579	0	0.156	282	3546	0	1	0	1	0.137226277	0.073667712	0	0.156	426	12940	0	1	0	1	0.061774942	0.031871914	0	0.156	163	5508	0	1	0	1	0.055879328	0.028742726	0	0.156	7922	6956	0	1	0	1	0.694912281	0.532464041	0	0.156	214	3356	0	1	0	1	0.113107822	0.059943978	0
0.157	1706	5797	0	1	0	1	0.370507113	0.227375716	0	0.157	76	2850	0	1	0	1	0.050632911	0.025974026	0	0.157	39716	59965	0	1	0	1	0.569825749	0.398430995	0	0.157	11	1315	0	1	0	1	0.016454749	0.008295626	0	0.157	539	7462	0	1	0	1	0.126229508	0.067366579	0	0.157	282	3546	0	1	0	1	0.137226277	0.073667712	0	0.157	426	12940	0	1	0	1	0.061774942	0.031871914	0	0.157	163	5508	0	1	0	1	0.055879328	0.028742726	0	0.157	7922	6956	0	1	0	1	0.694912281	0.532464041	0	0.157	214	3356	0	1	0	1	0.113107822	0.059943978	0
0.158	1706	5797	0	1	0	1	0.370507113	0.227375716	0	0.158	76	2850	0	1	0	1	0.050632911	0.025974026	0	0.158	39716	59965	0	1	0	1	0.569825749	0.398430995	0	0.158	11	1315	0	1	0	1	0.016454749	0.008295626	0	0.158	539	7462	0	1	0	1	0.126229508	0.067366579	0	0.158	282	3546	0	1	0	1	0.137226277	0.073667712	0	0.158	426	12940	0	1	0	1	0.061774942	0.031871914	0	0.158	163	5508	0	1	0	1	0.055879328	0.028742726	0	0.158	7922	6956	0	1	0	1	0.694912281	0.532464041	0	0.158	214	3356	0	1	0	1	0.113107822	0.059943978	0
0.159	1706	5797	0	1	0	1	0.370507113	0.227375716	0	0.159	76	2850	0	1	0	1	0.050632911	0.025974026	0	0.159	39716	59965	0	1	0	1	0.569825749	0.398430995	0	0.159	11	1315	0	1	0	1	0.016454749	0.008295626	0	0.159	539	7462	0	1	0	1	0.126229508	0.067366579	0	0.159	282	3546	0	1	0	1	0.137226277	0.073667712	0	0.159	426	12940	0	1	0	1	0.061774942	0.031871914	0	0.159	163	5508	0	1	0	1	0.055879328	0.028742726	0	0.159	7922	6956	0	1	0	1	0.694912281	0.532464041	0	0.159	214	3356	0	1	0	1	0.113107822	0.059943978	0
0.16	1706	5797	0	1	0	1	0.370507113	0.227375716	0	0.16	76	2850	0	1	0	1	0.050632911	0.025974026	0	0.16	39716	59965	0	1	0	1	0.569825749	0.398430995	0	0.16	11	1315	0	1	0	1	0.016454749	0.008295626	0	0.16	539	7462	0	1	0	1	0.126229508	0.067366579	0	0.16	282	3546	0	1	0	1	0.137226277	0.073667712	0	0.16	426	12940	0	1	0	1	0.061774942	0.031871914	0	0.16	163	5508	0	1	0	1	0.055879328	0.028742726	0	0.16	7922	6956	0	1	0	1	0.694912281	0.532464041	0	0.16	214	3356	0	1	0	1	0.113107822	0.059943978	0
0.161	1706	5797	0	1	0	1	0.370507113	0.227375716	0	0.161	76	2850	0	1	0	1	0.050632911	0.025974026	0	0.161	39716	59965	0	1	0	1	0.569825749	0.398430995	0	0.161	11	1315	0	1	0	1	0.016454749	0.008295626	0	0.161	539	7462	0	1	0	1	0.126229508	0.067366579	0	0.161	282	3546	0	1	0	1	0.137226277	0.073667712	0	0.161	426	12940	0	1	0	1	0.061774942	0.031871914	0	0.161	163	5508	0	1	0	1	0.055879328	0.028742726	0	0.161	7922	6956	0	1	0	1	0.694912281	0.532464041	0	0.161	214	3356	0	1	0	1	0.113107822	0.059943978	0
0.162	1706	5797	0	1	0	1	0.370507113	0.227375716	0	0.162	76	2850	0	1	0	1	0.050632911	0.025974026	0	0.162	39716	59965	0	1	0	1	0.569825749	0.398430995	0	0.162	11	1315	0	1	0	1	0.016454749	0.008295626	0	0.162	539	7462	0	1	0	1	0.126229508	0.067366579	0	0.162	282	3546	0	1	0	1	0.137226277	0.073667712	0	0.162	426	12940	0	1	0	1	0.061774942	0.031871914	0	0.162	163	5508	0	1	0	1	0.055879328	0.028742726	0	0.162	7922	6956	0	1	0	1	0.694912281	0.532464041	0	0.162	214	3356	0	1	0	1	0.113107822	0.059943978	0
0.163	1706	5797	0	1	0	1	0.370507113	0.227375716	0	0.163	76	2850	0	1	0	1	0.050632911	0.025974026	0	0.163	39716	59965	0	1	0	1	0.569825749	0.398430995	0	0.163	11	1315	0	1	0	1	0.016454749	0.008295626	0	0.163	539	7462	0	1	0	1	0.126229508	0.067366579	0	0.163	282	3546	0	1	0	1	0.137226277	0.073667712	0	0.163	426	12940	0	1	0	1	0.061774942	0.031871914	0	0.163	163	5508	0	1	0	1	0.055879328	0.028742726	0	0.163	7922	6956	0	1	0	1	0.694912281	0.532464041	0	0.163	214	3356	0	1	0	1	0.113107822	0.059943978	0
0.164	1706	5797	0	1	0	1	0.370507113	0.227375716	0	0.164	76	2850	0	1	0	1	0.050632911	0.025974026	0	0.164	39716	59965	0	1	0	1	0.569825749	0.398430995	0	0.164	11	1315	0	1	0	1	0.016454749	0.008295626	0	0.164	539	7462	0	1	0	1	0.126229508	0.067366579	0	0.164	282	3546	0	1	0	1	0.137226277	0.073667712	0	0.164	426	12940	0	1	0	1	0.061774942	0.031871914	0	0.164	163	5508	0	1	0	1	0.055879328	0.028742726	0	0.164	7922	6956	0	1	0	1	0.694912281	0.532464041	0	0.164	214	3356	0	1	0	1	0.113107822	0.059943978	0
0.165	1706	5797	0	1	0	1	0.370507113	0.227375716	0	0.165	76	2850	0	1	0	1	0.050632911	0.025974026	0	0.165	39716	59965	0	1	0	1	0.569825749	0.398430995	0	0.165	11	1315	0	1	0	1	0.016454749	0.008295626	0	0.165	539	7462	0	1	0	1	0.126229508	0.067366579	0	0.165	282	3546	0	1	0	1	0.137226277	0.073667712	0	0.165	426	12940	0	1	0	1	0.061774942	0.031871914	0	0.165	163	5508	0	1	0	1	0.055879328	0.028742726	0	0.165	7922	6956	0	1	0	1	0.694912281	0.532464041	0	0.165	214	3356	0	1	0	1	0.113107822	0.059943978	0
0.166	1706	5797	0	1	0	1	0.370507113	0.227375716	0	0.166	76	2850	0	1	0	1	0.050632911	0.025974026	0	0.166	39716	59965	0	1	0	1	0.569825749	0.398430995	0	0.166	11	1315	0	1	0	1	0.016454749	0.008295626	0	0.166	539	7462	0	1	0	1	0.126229508	0.067366579	0	0.166	282	3546	0	1	0	1	0.137226277	0.073667712	0	0.166	426	12940	0	1	0	1	0.061774942	0.031871914	0	0.166	163	5508	0	1	0	1	0.055879328	0.028742726	0	0.166	7922	6956	0	1	0	1	0.694912281	0.532464041	0	0.166	214	3356	0	1	0	1	0.113107822	0.059943978	0
0.167	1706	5797	0	1	0	1	0.370507113	0.227375716	0	0.167	76	2850	0	1	0	1	0.050632911	0.025974026	0	0.167	39716	59965	0	1	0	1	0.569825749	0.398430995	0	0.167	11	1315	0	1	0	1	0.016454749	0.008295626	0	0.167	539	7462	0	1	0	1	0.126229508	0.067366579	0	0.167	282	3546	0	1	0	1	0.137226277	0.073667712	0	0.167	426	12940	0	1	0	1	0.061774942	0.031871914	0	0.167	163	5508	0	1	0	1	0.055879328	0.028742726	0	0.167	7922	6956	0	1	0	1	0.694912281	0.532464041	0	0.167	214	3356	0	1	0	1	0.113107822	0.059943978	0
0.168	1706	5797	0	1	0	1	0.370507113	0.227375716	0	0.168	76	2850	0	1	0	1	0.050632911	0.025974026	0	0.168	39716	59965	0	1	0	1	0.569825749	0.398430995	0	0.168	11	1315	0	1	0	1	0.016454749	0.008295626	0	0.168	539	7462	0	1	0	1	0.126229508	0.067366579	0	0.168	282	3546	0	1	0	1	0.137226277	0.073667712	0	0.168	426	12940	0	1	0	1	0.061774942	0.031871914	0	0.168	163	5508	0	1	0	1	0.055879328	0.028742726	0	0.168	7922	6956	0	1	0	1	0.694912281	0.532464041	0	0.168	214	3356	0	1	0	1	0.113107822	0.059943978	0
0.169	1706	5797	0	1	0	1	0.370507113	0.227375716	0	0.169	76	2850	0	1	0	1	0.050632911	0.025974026	0	0.169	39716	59965	0	1	0	1	0.569825749	0.398430995	0	0.169	11	1315	0	1	0	1	0.016454749	0.008295626	0	0.169	539	7462	0	1	0	1	0.126229508	0.067366579	0	0.169	282	3546	0	1	0	1	0.137226277	0.073667712	0	0.169	426	12940	0	1	0	1	0.061774942	0.031871914	0	0.169	163	5508	0	1	0	1	0.055879328	0.028742726	0	0.169	7922	6956	0	1	0	1	0.694912281	0.532464041	0	0.169	214	3356	0	1	0	1	0.113107822	0.059943978	0
0.17	1706	5797	0	1	0	1	0.370507113	0.227375716	0	0.17	76	2850	0	1	0	1	0.050632911	0.025974026	0	0.17	39716	59965	0	1	0	1	0.569825749	0.398430995	0	0.17	11	1315	0	1	0	1	0.016454749	0.008295626	0	0.17	539	7462	0	1	0	1	0.126229508	0.067366579	0	0.17	282	3546	0	1	0	1	0.137226277	0.073667712	0	0.17	426	12940	0	1	0	1	0.061774942	0.031871914	0	0.17	163	5508	0	1	0	1	0.055879328	0.028742726	0	0.17	7922	6956	0	1	0	1	0.694912281	0.532464041	0	0.17	214	3356	0	1	0	1	0.113107822	0.059943978	0
0.171	1706	5797	0	1	0	1	0.370507113	0.227375716	0	0.171	76	2850	0	1	0	1	0.050632911	0.025974026	0	0.171	39716	59965	0	1	0	1	0.569825749	0.398430995	0	0.171	11	1315	0	1	0	1	0.016454749	0.008295626	0	0.171	539	7462	0	1	0	1	0.126229508	0.067366579	0	0.171	282	3546	0	1	0	1	0.137226277	0.073667712	0	0.171	426	12940	0	1	0	1	0.061774942	0.031871914	0	0.171	163	5508	0	1	0	1	0.055879328	0.028742726	0	0.171	7922	6956	0	1	0	1	0.694912281	0.532464041	0	0.171	214	3356	0	1	0	1	0.113107822	0.059943978	0
0.172	1706	5797	0	1	0	1	0.370507113	0.227375716	0	0.172	76	2850	0	1	0	1	0.050632911	0.025974026	0	0.172	39716	59965	0	1	0	1	0.569825749	0.398430995	0	0.172	11	1315	0	1	0	1	0.016454749	0.008295626	0	0.172	539	7462	0	1	0	1	0.126229508	0.067366579	0	0.172	282	3546	0	1	0	1	0.137226277	0.073667712	0	0.172	426	12940	0	1	0	1	0.061774942	0.031871914	0	0.172	163	5508	0	1	0	1	0.055879328	0.028742726	0	0.172	7922	6956	0	1	0	1	0.694912281	0.532464041	0	0.172	214	3356	0	1	0	1	0.113107822	0.059943978	0
0.173	1706	5797	0	1	0	1	0.370507113	0.227375716	0	0.173	76	2850	0	1	0	1	0.050632911	0.025974026	0	0.173	39716	59965	0	1	0	1	0.569825749	0.398430995	0	0.173	11	1315	0	1	0	1	0.016454749	0.008295626	0	0.173	539	7462	0	1	0	1	0.126229508	0.067366579	0	0.173	282	3546	0	1	0	1	0.137226277	0.073667712	0	0.173	426	12940	0	1	0	1	0.061774942	0.031871914	0	0.173	163	5508	0	1	0	1	0.055879328	0.028742726	0	0.173	7922	6956	0	1	0	1	0.694912281	0.532464041	0	0.173	214	3356	0	1	0	1	0.113107822	0.059943978	0
0.174	1706	5797	0	1	0	1	0.370507113	0.227375716	0	0.174	76	2850	0	1	0	1	0.050632911	0.025974026	0	0.174	39716	59965	0	1	0	1	0.569825749	0.398430995	0	0.174	11	1315	0	1	0	1	0.016454749	0.008295626	0	0.174	539	7462	0	1	0	1	0.126229508	0.067366579	0	0.174	282	3546	0	1	0	1	0.137226277	0.073667712	0	0.174	426	12940	0	1	0	1	0.061774942	0.031871914	0	0.174	163	5508	0	1	0	1	0.055879328	0.028742726	0	0.174	7922	6956	0	1	0	1	0.694912281	0.532464041	0	0.174	214	3356	0	1	0	1	0.113107822	0.059943978	0
0.175	1706	5797	0	1	0	1	0.370507113	0.227375716	0	0.175	76	2850	0	1	0	1	0.050632911	0.025974026	0	0.175	39716	59965	0	1	0	1	0.569825749	0.398430995	0	0.175	11	1315	0	1	0	1	0.016454749	0.008295626	0	0.175	539	7462	0	1	0	1	0.126229508	0.067366579	0	0.175	282	3546	0	1	0	1	0.137226277	0.073667712	0	0.175	426	12940	0	1	0	1	0.061774942	0.031871914	0	0.175	163	5508	0	1	0	1	0.055879328	0.028742726	0	0.175	7922	6956	0	1	0	1	0.694912281	0.532464041	0	0.175	214	3356	0	1	0	1	0.113107822	0.059943978	0
0.176	1706	5797	0	1	0	1	0.370507113	0.227375716	0	0.176	76	2850	0	1	0	1	0.050632911	0.025974026	0	0.176	39716	59965	0	1	0	1	0.569825749	0.398430995	0	0.176	11	1315	0	1	0	1	0.016454749	0.008295626	0	0.176	539	7462	0	1	0	1	0.126229508	0.067366579	0	0.176	282	3546	0	1	0	1	0.137226277	0.073667712	0	0.176	426	12940	0	1	0	1	0.061774942	0.031871914	0	0.176	163	5508	0	1	0	1	0.055879328	0.028742726	0	0.176	7922	6956	0	1	0	1	0.694912281	0.532464041	0	0.176	214	3356	0	1	0	1	0.113107822	0.059943978	0
0.177	1706	5797	0	1	0	1	0.370507113	0.227375716	0	0.177	76	2850	0	1	0	1	0.050632911	0.025974026	0	0.177	39716	59965	0	1	0	1	0.569825749	0.398430995	0	0.177	11	1315	0	1	0	1	0.016454749	0.008295626	0	0.177	539	7462	0	1	0	1	0.126229508	0.067366579	0	0.177	282	3546	0	1	0	1	0.137226277	0.073667712	0	0.177	426	12940	0	1	0	1	0.061774942	0.031871914	0	0.177	163	5508	0	1	0	1	0.055879328	0.028742726	0	0.177	7922	6956	0	1	0	1	0.694912281	0.532464041	0	0.177	214	3356	0	1	0	1	0.113107822	0.059943978	0
0.178	1706	5797	0	1	0	1	0.370507113	0.227375716	0	0.178	76	2850	0	1	0	1	0.050632911	0.025974026	0	0.178	39716	59965	0	1	0	1	0.569825749	0.398430995	0	0.178	11	1315	0	1	0	1	0.016454749	0.008295626	0	0.178	539	7462	0	1	0	1	0.126229508	0.067366579	0	0.178	282	3546	0	1	0	1	0.137226277	0.073667712	0	0.178	426	12940	0	1	0	1	0.061774942	0.031871914	0	0.178	163	5508	0	1	0	1	0.055879328	0.028742726	0	0.178	7922	6956	0	1	0	1	0.694912281	0.532464041	0	0.178	214	3356	0	1	0	1	0.113107822	0.059943978	0
0.179	1706	5797	0	1	0	1	0.370507113	0.227375716	0	0.179	76	2850	0	1	0	1	0.050632911	0.025974026	0	0.179	39716	59965	0	1	0	1	0.569825749	0.398430995	0	0.179	11	1315	0	1	0	1	0.016454749	0.008295626	0	0.179	539	7462	0	1	0	1	0.126229508	0.067366579	0	0.179	282	3546	0	1	0	1	0.137226277	0.073667712	0	0.179	426	12940	0	1	0	1	0.061774942	0.031871914	0	0.179	163	5508	0	1	0	1	0.055879328	0.028742726	0	0.179	7922	6956	0	1	0	1	0.694912281	0.532464041	0	0.179	214	3356	0	1	0	1	0.113107822	0.059943978	0
0.18	1706	5797	0	1	0	1	0.370507113	0.227375716	0	0.18	76	2850	0	1	0	1	0.050632911	0.025974026	0	0.18	39716	59965	0	1	0	1	0.569825749	0.398430995	0	0.18	11	1315	0	1	0	1	0.016454749	0.008295626	0	0.18	539	7462	0	1	0	1	0.126229508	0.067366579	0	0.18	282	3546	0	1	0	1	0.137226277	0.073667712	0	0.18	426	12940	0	1	0	1	0.061774942	0.031871914	0	0.18	163	5508	0	1	0	1	0.055879328	0.028742726	0	0.18	7922	6956	0	1	0	1	0.694912281	0.532464041	0	0.18	214	3356	0	1	0	1	0.113107822	0.059943978	0
0.181	1706	5797	0	1	0	1	0.370507113	0.227375716	0	0.181	76	2850	0	1	0	1	0.050632911	0.025974026	0	0.181	39716	59965	0	1	0	1	0.569825749	0.398430995	0	0.181	11	1315	0	1	0	1	0.016454749	0.008295626	0	0.181	539	7462	0	1	0	1	0.126229508	0.067366579	0	0.181	282	3546	0	1	0	1	0.137226277	0.073667712	0	0.181	426	12940	0	1	0	1	0.061774942	0.031871914	0	0.181	163	5508	0	1	0	1	0.055879328	0.028742726	0	0.181	7922	6956	0	1	0	1	0.694912281	0.532464041	0	0.181	214	3356	0	1	0	1	0.113107822	0.059943978	0
0.182	1706	5797	0	1	0	1	0.370507113	0.227375716	0	0.182	76	2850	0	1	0	1	0.050632911	0.025974026	0	0.182	39716	59965	0	1	0	1	0.569825749	0.398430995	0	0.182	11	1315	0	1	0	1	0.016454749	0.008295626	0	0.182	539	7462	0	1	0	1	0.126229508	0.067366579	0	0.182	282	3546	0	1	0	1	0.137226277	0.073667712	0	0.182	426	12940	0	1	0	1	0.061774942	0.031871914	0	0.182	163	5508	0	1	0	1	0.055879328	0.028742726	0	0.182	7922	6956	0	1	0	1	0.694912281	0.532464041	0	0.182	214	3356	0	1	0	1	0.113107822	0.059943978	0
0.183	1706	5797	0	1	0	1	0.370507113	0.227375716	0	0.183	76	2850	0	1	0	1	0.050632911	0.025974026	0	0.183	39716	59965	0	1	0	1	0.569825749	0.398430995	0	0.183	11	1315	0	1	0	1	0.016454749	0.008295626	0	0.183	539	7462	0	1	0	1	0.126229508	0.067366579	0	0.183	282	3546	0	1	0	1	0.137226277	0.073667712	0	0.183	426	12940	0	1	0	1	0.061774942	0.031871914	0	0.183	163	5508	0	1	0	1	0.055879328	0.028742726	0	0.183	7922	6956	0	1	0	1	0.694912281	0.532464041	0	0.183	214	3356	0	1	0	1	0.113107822	0.059943978	0
0.184	1706	5797	0	1	0	1	0.370507113	0.227375716	0	0.184	76	2850	0	1	0	1	0.050632911	0.025974026	0	0.184	39716	59965	0	1	0	1	0.569825749	0.398430995	0	0.184	11	1315	0	1	0	1	0.016454749	0.008295626	0	0.184	539	7462	0	1	0	1	0.126229508	0.067366579	0	0.184	282	3546	0	1	0	1	0.137226277	0.073667712	0	0.184	426	12940	0	1	0	1	0.061774942	0.031871914	0	0.184	163	5508	0	1	0	1	0.055879328	0.028742726	0	0.184	7922	6956	0	1	0	1	0.694912281	0.532464041	0	0.184	214	3356	0	1	0	1	0.113107822	0.059943978	0
0.185	1706	5797	0	1	0	1	0.370507113	0.227375716	0	0.185	76	2850	0	1	0	1	0.050632911	0.025974026	0	0.185	39716	59965	0	1	0	1	0.569825749	0.398430995	0	0.185	11	1315	0	1	0	1	0.016454749	0.008295626	0	0.185	539	7462	0	1	0	1	0.126229508	0.067366579	0	0.185	282	3546	0	1	0	1	0.137226277	0.073667712	0	0.185	426	12940	0	1	0	1	0.061774942	0.031871914	0	0.185	163	5508	0	1	0	1	0.055879328	0.028742726	0	0.185	7922	6956	0	1	0	1	0.694912281	0.532464041	0	0.185	214	3356	0	1	0	1	0.113107822	0.059943978	0
0.186	1706	5797	0	1	0	1	0.370507113	0.227375716	0	0.186	76	2850	0	1	0	1	0.050632911	0.025974026	0	0.186	39716	59965	0	1	0	1	0.569825749	0.398430995	0	0.186	11	1315	0	1	0	1	0.016454749	0.008295626	0	0.186	539	7462	0	1	0	1	0.126229508	0.067366579	0	0.186	282	3546	0	1	0	1	0.137226277	0.073667712	0	0.186	426	12940	0	1	0	1	0.061774942	0.031871914	0	0.186	163	5508	0	1	0	1	0.055879328	0.028742726	0	0.186	7922	6956	0	1	0	1	0.694912281	0.532464041	0	0.186	214	3356	0	1	0	1	0.113107822	0.059943978	0
0.187	1706	5797	0	1	0	1	0.370507113	0.227375716	0	0.187	76	2850	0	1	0	1	0.050632911	0.025974026	0	0.187	39716	59965	0	1	0	1	0.569825749	0.398430995	0	0.187	11	1315	0	1	0	1	0.016454749	0.008295626	0	0.187	539	7462	0	1	0	1	0.126229508	0.067366579	0	0.187	282	3546	0	1	0	1	0.137226277	0.073667712	0	0.187	426	12940	0	1	0	1	0.061774942	0.031871914	0	0.187	163	5508	0	1	0	1	0.055879328	0.028742726	0	0.187	7922	6956	0	1	0	1	0.694912281	0.532464041	0	0.187	214	3356	0	1	0	1	0.113107822	0.059943978	0
0.188	1706	5797	0	1	0	1	0.370507113	0.227375716	0	0.188	76	2850	0	1	0	1	0.050632911	0.025974026	0	0.188	39716	59965	0	1	0	1	0.569825749	0.398430995	0	0.188	11	1315	0	1	0	1	0.016454749	0.008295626	0	0.188	539	7462	0	1	0	1	0.126229508	0.067366579	0	0.188	282	3546	0	1	0	1	0.137226277	0.073667712	0	0.188	426	12940	0	1	0	1	0.061774942	0.031871914	0	0.188	163	5508	0	1	0	1	0.055879328	0.028742726	0	0.188	7922	6956	0	1	0	1	0.694912281	0.532464041	0	0.188	214	3356	0	1	0	1	0.113107822	0.059943978	0
0.189	1706	5797	0	1	0	1	0.370507113	0.227375716	0	0.189	76	2850	0	1	0	1	0.050632911	0.025974026	0	0.189	39716	59965	0	1	0	1	0.569825749	0.398430995	0	0.189	11	1315	0	1	0	1	0.016454749	0.008295626	0	0.189	539	7462	0	1	0	1	0.126229508	0.067366579	0	0.189	282	3546	0	1	0	1	0.137226277	0.073667712	0	0.189	426	12940	0	1	0	1	0.061774942	0.031871914	0	0.189	163	5508	0	1	0	1	0.055879328	0.028742726	0	0.189	7922	6956	0	1	0	1	0.694912281	0.532464041	0	0.189	214	3356	0	1	0	1	0.113107822	0.059943978	0
0.19	1706	5797	0	1	0	1	0.370507113	0.227375716	0	0.19	76	2850	0	1	0	1	0.050632911	0.025974026	0	0.19	39716	59965	0	1	0	1	0.569825749	0.398430995	0	0.19	11	1315	0	1	0	1	0.016454749	0.008295626	0	0.19	539	7462	0	1	0	1	0.126229508	0.067366579	0	0.19	282	3546	0	1	0	1	0.137226277	0.073667712	0	0.19	426	12940	0	1	0	1	0.061774942	0.031871914	0	0.19	163	5508	0	1	0	1	0.055879328	0.028742726	0	0.19	7922	6956	0	1	0	1	0.694912281	0.532464041	0	0.19	214	3356	0	1	0	1	0.113107822	0.059943978	0
0.191	1706	5797	0	1	0	1	0.370507113	0.227375716	0	0.191	76	2850	0	1	0	1	0.050632911	0.025974026	0	0.191	39716	59965	0	1	0	1	0.569825749	0.398430995	0	0.191	11	1315	0	1	0	1	0.016454749	0.008295626	0	0.191	539	7462	0	1	0	1	0.126229508	0.067366579	0	0.191	282	3546	0	1	0	1	0.137226277	0.073667712	0	0.191	426	12940	0	1	0	1	0.061774942	0.031871914	0	0.191	163	5508	0	1	0	1	0.055879328	0.028742726	0	0.191	7922	6956	0	1	0	1	0.694912281	0.532464041	0	0.191	214	3356	0	1	0	1	0.113107822	0.059943978	0
0.192	1706	5797	0	1	0	1	0.370507113	0.227375716	0	0.192	76	2850	0	1	0	1	0.050632911	0.025974026	0	0.192	39716	59965	0	1	0	1	0.569825749	0.398430995	0	0.192	11	1315	0	1	0	1	0.016454749	0.008295626	0	0.192	539	7462	0	1	0	1	0.126229508	0.067366579	0	0.192	282	3546	0	1	0	1	0.137226277	0.073667712	0	0.192	426	12940	0	1	0	1	0.061774942	0.031871914	0	0.192	163	5508	0	1	0	1	0.055879328	0.028742726	0	0.192	7922	6956	0	1	0	1	0.694912281	0.532464041	0	0.192	214	3356	0	1	0	1	0.113107822	0.059943978	0
0.193	1706	5797	0	1	0	1	0.370507113	0.227375716	0	0.193	76	2850	0	1	0	1	0.050632911	0.025974026	0	0.193	39716	59965	0	1	0	1	0.569825749	0.398430995	0	0.193	11	1315	0	1	0	1	0.016454749	0.008295626	0	0.193	539	7462	0	1	0	1	0.126229508	0.067366579	0	0.193	282	3546	0	1	0	1	0.137226277	0.073667712	0	0.193	426	12940	0	1	0	1	0.061774942	0.031871914	0	0.193	163	5508	0	1	0	1	0.055879328	0.028742726	0	0.193	7922	6956	0	1	0	1	0.694912281	0.532464041	0	0.193	214	3356	0	1	0	1	0.113107822	0.059943978	0
0.194	1706	5797	0	1	0	1	0.370507113	0.227375716	0	0.194	76	2850	0	1	0	1	0.050632911	0.025974026	0	0.194	39716	59965	0	1	0	1	0.569825749	0.398430995	0	0.194	11	1315	0	1	0	1	0.016454749	0.008295626	0	0.194	539	7462	0	1	0	1	0.126229508	0.067366579	0	0.194	282	3546	0	1	0	1	0.137226277	0.073667712	0	0.194	426	12940	0	1	0	1	0.061774942	0.031871914	0	0.194	163	5508	0	1	0	1	0.055879328	0.028742726	0	0.194	7922	6956	0	1	0	1	0.694912281	0.532464041	0	0.194	214	3356	0	1	0	1	0.113107822	0.059943978	0
0.195	1706	5797	0	1	0	1	0.370507113	0.227375716	0	0.195	76	2850	0	1	0	1	0.050632911	0.025974026	0	0.195	39716	59965	0	1	0	1	0.569825749	0.398430995	0	0.195	11	1315	0	1	0	1	0.016454749	0.008295626	0	0.195	539	7462	0	1	0	1	0.126229508	0.067366579	0	0.195	282	3546	0	1	0	1	0.137226277	0.073667712	0	0.195	426	12940	0	1	0	1	0.061774942	0.031871914	0	0.195	163	5508	0	1	0	1	0.055879328	0.028742726	0	0.195	7922	6956	0	1	0	1	0.694912281	0.532464041	0	0.195	214	3356	0	1	0	1	0.113107822	0.059943978	0
0.196	1706	5797	0	1	0	1	0.370507113	0.227375716	0	0.196	76	2850	0	1	0	1	0.050632911	0.025974026	0	0.196	39716	59965	0	1	0	1	0.569825749	0.398430995	0	0.196	11	1315	0	1	0	1	0.016454749	0.008295626	0	0.196	539	7462	0	1	0	1	0.126229508	0.067366579	0	0.196	282	3546	0	1	0	1	0.137226277	0.073667712	0	0.196	426	12940	0	1	0	1	0.061774942	0.031871914	0	0.196	163	5508	0	1	0	1	0.055879328	0.028742726	0	0.196	7922	6956	0	1	0	1	0.694912281	0.532464041	0	0.196	214	3356	0	1	0	1	0.113107822	0.059943978	0
0.197	1706	5797	0	1	0	1	0.370507113	0.227375716	0	0.197	76	2850	0	1	0	1	0.050632911	0.025974026	0	0.197	39716	59965	0	1	0	1	0.569825749	0.398430995	0	0.197	11	1315	0	1	0	1	0.016454749	0.008295626	0	0.197	539	7462	0	1	0	1	0.126229508	0.067366579	0	0.197	282	3546	0	1	0	1	0.137226277	0.073667712	0	0.197	426	12940	0	1	0	1	0.061774942	0.031871914	0	0.197	163	5508	0	1	0	1	0.055879328	0.028742726	0	0.197	7922	6956	0	1	0	1	0.694912281	0.532464041	0	0.197	214	3356	0	1	0	1	0.113107822	0.059943978	0
0.198	1706	5797	0	1	0	1	0.370507113	0.227375716	0	0.198	76	2850	0	1	0	1	0.050632911	0.025974026	0	0.198	39716	59965	0	1	0	1	0.569825749	0.398430995	0	0.198	11	1315	0	1	0	1	0.016454749	0.008295626	0	0.198	539	7462	0	1	0	1	0.126229508	0.067366579	0	0.198	282	3546	0	1	0	1	0.137226277	0.073667712	0	0.198	426	12940	0	1	0	1	0.061774942	0.031871914	0	0.198	163	5508	0	1	0	1	0.055879328	0.028742726	0	0.198	7922	6956	0	1	0	1	0.694912281	0.532464041	0	0.198	214	3356	0	1	0	1	0.113107822	0.059943978	0
0.199	1706	5797	0	1	0	1	0.370507113	0.227375716	0	0.199	76	2850	0	1	0	1	0.050632911	0.025974026	0	0.199	39716	59965	0	1	0	1	0.569825749	0.398430995	0	0.199	11	1315	0	1	0	1	0.016454749	0.008295626	0	0.199	539	7462	0	1	0	1	0.126229508	0.067366579	0	0.199	282	3546	0	1	0	1	0.137226277	0.073667712	0	0.199	426	12940	0	1	0	1	0.061774942	0.031871914	0	0.199	163	5508	0	1	0	1	0.055879328	0.028742726	0	0.199	7922	6956	0	1	0	1	0.694912281	0.532464041	0	0.199	214	3356	0	1	0	1	0.113107822	0.059943978	0
0.2	1706	5797	0	1	0	1	0.370507113	0.227375716	0	0.2	76	2850	0	1	0	1	0.050632911	0.025974026	0	0.2	39716	59965	0	1	0	1	0.569825749	0.398430995	0	0.2	11	1315	0	1	0	1	0.016454749	0.008295626	0	0.2	539	7462	0	1	0	1	0.126229508	0.067366579	0	0.2	282	3546	0	1	0	1	0.137226277	0.073667712	0	0.2	426	12940	0	1	0	1	0.061774942	0.031871914	0	0.2	163	5508	0	1	0	1	0.055879328	0.028742726	0	0.2	7922	6956	0	1	0	1	0.694912281	0.532464041	0	0.2	214	3356	0	1	0	1	0.113107822	0.059943978	0
0.201	1706	5797	0	1	0	1	0.370507113	0.227375716	0	0.201	76	2850	0	1	0	1	0.050632911	0.025974026	0	0.201	39716	59965	0	1	0	1	0.569825749	0.398430995	0	0.201	11	1315	0	1	0	1	0.016454749	0.008295626	0	0.201	539	7462	0	1	0	1	0.126229508	0.067366579	0	0.201	282	3546	0	1	0	1	0.137226277	0.073667712	0	0.201	426	12940	0	1	0	1	0.061774942	0.031871914	0	0.201	163	5508	0	1	0	1	0.055879328	0.028742726	0	0.201	7922	6956	0	1	0	1	0.694912281	0.532464041	0	0.201	214	3356	0	1	0	1	0.113107822	0.059943978	0
0.202	1706	5797	0	1	0	1	0.370507113	0.227375716	0	0.202	76	2850	0	1	0	1	0.050632911	0.025974026	0	0.202	39716	59965	0	1	0	1	0.569825749	0.398430995	0	0.202	11	1315	0	1	0	1	0.016454749	0.008295626	0	0.202	539	7462	0	1	0	1	0.126229508	0.067366579	0	0.202	282	3546	0	1	0	1	0.137226277	0.073667712	0	0.202	426	12940	0	1	0	1	0.061774942	0.031871914	0	0.202	163	5508	0	1	0	1	0.055879328	0.028742726	0	0.202	7922	6956	0	1	0	1	0.694912281	0.532464041	0	0.202	214	3356	0	1	0	1	0.113107822	0.059943978	0
0.203	1706	5797	0	1	0	1	0.370507113	0.227375716	0	0.203	76	2850	0	1	0	1	0.050632911	0.025974026	0	0.203	39716	59965	0	1	0	1	0.569825749	0.398430995	0	0.203	11	1315	0	1	0	1	0.016454749	0.008295626	0	0.203	539	7462	0	1	0	1	0.126229508	0.067366579	0	0.203	282	3546	0	1	0	1	0.137226277	0.073667712	0	0.203	426	12940	0	1	0	1	0.061774942	0.031871914	0	0.203	163	5508	0	1	0	1	0.055879328	0.028742726	0	0.203	7922	6956	0	1	0	1	0.694912281	0.532464041	0	0.203	214	3356	0	1	0	1	0.113107822	0.059943978	0
0.204	1706	5797	0	1	0	1	0.370507113	0.227375716	0	0.204	76	2850	0	1	0	1	0.050632911	0.025974026	0	0.204	39716	59965	0	1	0	1	0.569825749	0.398430995	0	0.204	11	1315	0	1	0	1	0.016454749	0.008295626	0	0.204	539	7462	0	1	0	1	0.126229508	0.067366579	0	0.204	282	3546	0	1	0	1	0.137226277	0.073667712	0	0.204	426	12940	0	1	0	1	0.061774942	0.031871914	0	0.204	163	5508	0	1	0	1	0.055879328	0.028742726	0	0.204	7922	6956	0	1	0	1	0.694912281	0.532464041	0	0.204	214	3356	0	1	0	1	0.113107822	0.059943978	0
0.205	1706	5797	0	1	0	1	0.370507113	0.227375716	0	0.205	76	2850	0	1	0	1	0.050632911	0.025974026	0	0.205	39716	59965	0	1	0	1	0.569825749	0.398430995	0	0.205	11	1315	0	1	0	1	0.016454749	0.008295626	0	0.205	539	7462	0	1	0	1	0.126229508	0.067366579	0	0.205	282	3546	0	1	0	1	0.137226277	0.073667712	0	0.205	426	12940	0	1	0	1	0.061774942	0.031871914	0	0.205	163	5508	0	1	0	1	0.055879328	0.028742726	0	0.205	7922	6956	0	1	0	1	0.694912281	0.532464041	0	0.205	214	3356	0	1	0	1	0.113107822	0.059943978	0
0.206	1706	5797	0	1	0	1	0.370507113	0.227375716	0	0.206	76	2850	0	1	0	1	0.050632911	0.025974026	0	0.206	39716	59965	0	1	0	1	0.569825749	0.398430995	0	0.206	11	1315	0	1	0	1	0.016454749	0.008295626	0	0.206	539	7462	0	1	0	1	0.126229508	0.067366579	0	0.206	282	3546	0	1	0	1	0.137226277	0.073667712	0	0.206	426	12940	0	1	0	1	0.061774942	0.031871914	0	0.206	163	5508	0	1	0	1	0.055879328	0.028742726	0	0.206	7922	6956	0	1	0	1	0.694912281	0.532464041	0	0.206	214	3356	0	1	0	1	0.113107822	0.059943978	0
0.207	1706	5797	0	1	0	1	0.370507113	0.227375716	0	0.207	76	2850	0	1	0	1	0.050632911	0.025974026	0	0.207	39716	59965	0	1	0	1	0.569825749	0.398430995	0	0.207	11	1315	0	1	0	1	0.016454749	0.008295626	0	0.207	539	7462	0	1	0	1	0.126229508	0.067366579	0	0.207	282	3546	0	1	0	1	0.137226277	0.073667712	0	0.207	426	12940	0	1	0	1	0.061774942	0.031871914	0	0.207	163	5508	0	1	0	1	0.055879328	0.028742726	0	0.207	7922	6956	0	1	0	1	0.694912281	0.532464041	0	0.207	214	3356	0	1	0	1	0.113107822	0.059943978	0
0.208	1706	5797	0	1	0	1	0.370507113	0.227375716	0	0.208	76	2850	0	1	0	1	0.050632911	0.025974026	0	0.208	39716	59965	0	1	0	1	0.569825749	0.398430995	0	0.208	11	1315	0	1	0	1	0.016454749	0.008295626	0	0.208	539	7462	0	1	0	1	0.126229508	0.067366579	0	0.208	282	3546	0	1	0	1	0.137226277	0.073667712	0	0.208	426	12940	0	1	0	1	0.061774942	0.031871914	0	0.208	163	5508	0	1	0	1	0.055879328	0.028742726	0	0.208	7922	6956	0	1	0	1	0.694912281	0.532464041	0	0.208	214	3356	0	1	0	1	0.113107822	0.059943978	0
0.209	1706	5797	0	1	0	1	0.370507113	0.227375716	0	0.209	76	2850	0	1	0	1	0.050632911	0.025974026	0	0.209	39716	59965	0	1	0	1	0.569825749	0.398430995	0	0.209	11	1315	0	1	0	1	0.016454749	0.008295626	0	0.209	539	7462	0	1	0	1	0.126229508	0.067366579	0	0.209	282	3546	0	1	0	1	0.137226277	0.073667712	0	0.209	426	12940	0	1	0	1	0.061774942	0.031871914	0	0.209	163	5508	0	1	0	1	0.055879328	0.028742726	0	0.209	7922	6956	0	1	0	1	0.694912281	0.532464041	0	0.209	214	3356	0	1	0	1	0.113107822	0.059943978	0
0.21	1706	5797	0	1	0	1	0.370507113	0.227375716	0	0.21	76	2850	0	1	0	1	0.050632911	0.025974026	0	0.21	39716	59965	0	1	0	1	0.569825749	0.398430995	0	0.21	11	1315	0	1	0	1	0.016454749	0.008295626	0	0.21	539	7462	0	1	0	1	0.126229508	0.067366579	0	0.21	282	3546	0	1	0	1	0.137226277	0.073667712	0	0.21	426	12940	0	1	0	1	0.061774942	0.031871914	0	0.21	163	5508	0	1	0	1	0.055879328	0.028742726	0	0.21	7922	6956	0	1	0	1	0.694912281	0.532464041	0	0.21	214	3356	0	1	0	1	0.113107822	0.059943978	0
0.211	1706	5797	0	1	0	1	0.370507113	0.227375716	0	0.211	76	2850	0	1	0	1	0.050632911	0.025974026	0	0.211	39716	59965	0	1	0	1	0.569825749	0.398430995	0	0.211	11	1315	0	1	0	1	0.016454749	0.008295626	0	0.211	539	7462	0	1	0	1	0.126229508	0.067366579	0	0.211	282	3546	0	1	0	1	0.137226277	0.073667712	0	0.211	426	12940	0	1	0	1	0.061774942	0.031871914	0	0.211	163	5508	0	1	0	1	0.055879328	0.028742726	0	0.211	7922	6956	0	1	0	1	0.694912281	0.532464041	0	0.211	214	3356	0	1	0	1	0.113107822	0.059943978	0
0.212	1706	5797	0	1	0	1	0.370507113	0.227375716	0	0.212	76	2850	0	1	0	1	0.050632911	0.025974026	0	0.212	39716	59965	0	1	0	1	0.569825749	0.398430995	0	0.212	11	1315	0	1	0	1	0.016454749	0.008295626	0	0.212	539	7462	0	1	0	1	0.126229508	0.067366579	0	0.212	282	3546	0	1	0	1	0.137226277	0.073667712	0	0.212	426	12940	0	1	0	1	0.061774942	0.031871914	0	0.212	163	5508	0	1	0	1	0.055879328	0.028742726	0	0.212	7922	6956	0	1	0	1	0.694912281	0.532464041	0	0.212	214	3356	0	1	0	1	0.113107822	0.059943978	0
0.213	1706	5797	0	1	0	1	0.370507113	0.227375716	0	0.213	76	2850	0	1	0	1	0.050632911	0.025974026	0	0.213	39716	59965	0	1	0	1	0.569825749	0.398430995	0	0.213	11	1315	0	1	0	1	0.016454749	0.008295626	0	0.213	539	7462	0	1	0	1	0.126229508	0.067366579	0	0.213	282	3546	0	1	0	1	0.137226277	0.073667712	0	0.213	426	12940	0	1	0	1	0.061774942	0.031871914	0	0.213	163	5508	0	1	0	1	0.055879328	0.028742726	0	0.213	7922	6956	0	1	0	1	0.694912281	0.532464041	0	0.213	214	3356	0	1	0	1	0.113107822	0.059943978	0
0.214	1706	5797	0	1	0	1	0.370507113	0.227375716	0	0.214	76	2850	0	1	0	1	0.050632911	0.025974026	0	0.214	39716	59965	0	1	0	1	0.569825749	0.398430995	0	0.214	11	1315	0	1	0	1	0.016454749	0.008295626	0	0.214	539	7462	0	1	0	1	0.126229508	0.067366579	0	0.214	282	3546	0	1	0	1	0.137226277	0.073667712	0	0.214	426	12940	0	1	0	1	0.061774942	0.031871914	0	0.214	163	5508	0	1	0	1	0.055879328	0.028742726	0	0.214	7922	6956	0	1	0	1	0.694912281	0.532464041	0	0.214	214	3356	0	1	0	1	0.113107822	0.059943978	0
0.215	1706	5797	0	1	0	1	0.370507113	0.227375716	0	0.215	76	2850	0	1	0	1	0.050632911	0.025974026	0	0.215	39716	59965	0	1	0	1	0.569825749	0.398430995	0	0.215	11	1315	0	1	0	1	0.016454749	0.008295626	0	0.215	539	7462	0	1	0	1	0.126229508	0.067366579	0	0.215	282	3546	0	1	0	1	0.137226277	0.073667712	0	0.215	426	12940	0	1	0	1	0.061774942	0.031871914	0	0.215	163	5508	0	1	0	1	0.055879328	0.028742726	0	0.215	7922	6956	0	1	0	1	0.694912281	0.532464041	0	0.215	214	3356	0	1	0	1	0.113107822	0.059943978	0
0.216	1706	5797	0	1	0	1	0.370507113	0.227375716	0	0.216	76	2850	0	1	0	1	0.050632911	0.025974026	0	0.216	39716	59965	0	1	0	1	0.569825749	0.398430995	0	0.216	11	1315	0	1	0	1	0.016454749	0.008295626	0	0.216	539	7462	0	1	0	1	0.126229508	0.067366579	0	0.216	282	3546	0	1	0	1	0.137226277	0.073667712	0	0.216	426	12940	0	1	0	1	0.061774942	0.031871914	0	0.216	163	5508	0	1	0	1	0.055879328	0.028742726	0	0.216	7922	6956	0	1	0	1	0.694912281	0.532464041	0	0.216	214	3356	0	1	0	1	0.113107822	0.059943978	0
0.217	1706	5797	0	1	0	1	0.370507113	0.227375716	0	0.217	76	2850	0	1	0	1	0.050632911	0.025974026	0	0.217	39716	59965	0	1	0	1	0.569825749	0.398430995	0	0.217	11	1315	0	1	0	1	0.016454749	0.008295626	0	0.217	539	7462	0	1	0	1	0.126229508	0.067366579	0	0.217	282	3546	0	1	0	1	0.137226277	0.073667712	0	0.217	426	12940	0	1	0	1	0.061774942	0.031871914	0	0.217	163	5508	0	1	0	1	0.055879328	0.028742726	0	0.217	7922	6956	0	1	0	1	0.694912281	0.532464041	0	0.217	214	3356	0	1	0	1	0.113107822	0.059943978	0
0.218	1706	5797	0	1	0	1	0.370507113	0.227375716	0	0.218	76	2850	0	1	0	1	0.050632911	0.025974026	0	0.218	39716	59965	0	1	0	1	0.569825749	0.398430995	0	0.218	11	1315	0	1	0	1	0.016454749	0.008295626	0	0.218	539	7462	0	1	0	1	0.126229508	0.067366579	0	0.218	282	3546	0	1	0	1	0.137226277	0.073667712	0	0.218	426	12940	0	1	0	1	0.061774942	0.031871914	0	0.218	163	5508	0	1	0	1	0.055879328	0.028742726	0	0.218	7922	6956	0	1	0	1	0.694912281	0.532464041	0	0.218	214	3356	0	1	0	1	0.113107822	0.059943978	0
0.219	1706	5797	0	1	0	1	0.370507113	0.227375716	0	0.219	76	2850	0	1	0	1	0.050632911	0.025974026	0	0.219	39716	59965	0	1	0	1	0.569825749	0.398430995	0	0.219	11	1315	0	1	0	1	0.016454749	0.008295626	0	0.219	539	7462	0	1	0	1	0.126229508	0.067366579	0	0.219	282	3546	0	1	0	1	0.137226277	0.073667712	0	0.219	426	12940	0	1	0	1	0.061774942	0.031871914	0	0.219	163	5508	0	1	0	1	0.055879328	0.028742726	0	0.219	7922	6956	0	1	0	1	0.694912281	0.532464041	0	0.219	214	3356	0	1	0	1	0.113107822	0.059943978	0
0.22	1706	5797	0	1	0	1	0.370507113	0.227375716	0	0.22	76	2850	0	1	0	1	0.050632911	0.025974026	0	0.22	39716	59965	0	1	0	1	0.569825749	0.398430995	0	0.22	11	1315	0	1	0	1	0.016454749	0.008295626	0	0.22	539	7462	0	1	0	1	0.126229508	0.067366579	0	0.22	282	3546	0	1	0	1	0.137226277	0.073667712	0	0.22	426	12940	0	1	0	1	0.061774942	0.031871914	0	0.22	163	5508	0	1	0	1	0.055879328	0.028742726	0	0.22	7922	6956	0	1	0	1	0.694912281	0.532464041	0	0.22	214	3356	0	1	0	1	0.113107822	0.059943978	0
0.221	1706	5797	0	1	0	1	0.370507113	0.227375716	0	0.221	76	2850	0	1	0	1	0.050632911	0.025974026	0	0.221	39716	59965	0	1	0	1	0.569825749	0.398430995	0	0.221	11	1315	0	1	0	1	0.016454749	0.008295626	0	0.221	539	7462	0	1	0	1	0.126229508	0.067366579	0	0.221	282	3546	0	1	0	1	0.137226277	0.073667712	0	0.221	426	12940	0	1	0	1	0.061774942	0.031871914	0	0.221	163	5508	0	1	0	1	0.055879328	0.028742726	0	0.221	7922	6956	0	1	0	1	0.694912281	0.532464041	0	0.221	214	3356	0	1	0	1	0.113107822	0.059943978	0
0.222	1706	5797	0	1	0	1	0.370507113	0.227375716	0	0.222	76	2850	0	1	0	1	0.050632911	0.025974026	0	0.222	39716	59965	0	1	0	1	0.569825749	0.398430995	0	0.222	11	1315	0	1	0	1	0.016454749	0.008295626	0	0.222	539	7462	0	1	0	1	0.126229508	0.067366579	0	0.222	282	3546	0	1	0	1	0.137226277	0.073667712	0	0.222	426	12940	0	1	0	1	0.061774942	0.031871914	0	0.222	163	5508	0	1	0	1	0.055879328	0.028742726	0	0.222	7922	6956	0	1	0	1	0.694912281	0.532464041	0	0.222	214	3356	0	1	0	1	0.113107822	0.059943978	0
0.223	1706	5797	0	1	0	1	0.370507113	0.227375716	0	0.223	76	2850	0	1	0	1	0.050632911	0.025974026	0	0.223	39716	59965	0	1	0	1	0.569825749	0.398430995	0	0.223	11	1315	0	1	0	1	0.016454749	0.008295626	0	0.223	539	7462	0	1	0	1	0.126229508	0.067366579	0	0.223	282	3546	0	1	0	1	0.137226277	0.073667712	0	0.223	426	12940	0	1	0	1	0.061774942	0.031871914	0	0.223	163	5508	0	1	0	1	0.055879328	0.028742726	0	0.223	7922	6956	0	1	0	1	0.694912281	0.532464041	0	0.223	214	3356	0	1	0	1	0.113107822	0.059943978	0
0.224	1706	5797	0	1	0	1	0.370507113	0.227375716	0	0.224	76	2850	0	1	0	1	0.050632911	0.025974026	0	0.224	39716	59965	0	1	0	1	0.569825749	0.398430995	0	0.224	11	1315	0	1	0	1	0.016454749	0.008295626	0	0.224	539	7462	0	1	0	1	0.126229508	0.067366579	0	0.224	282	3546	0	1	0	1	0.137226277	0.073667712	0	0.224	426	12940	0	1	0	1	0.061774942	0.031871914	0	0.224	163	5508	0	1	0	1	0.055879328	0.028742726	0	0.224	7922	6956	0	1	0	1	0.694912281	0.532464041	0	0.224	214	3356	0	1	0	1	0.113107822	0.059943978	0
0.225	1706	5797	0	1	0	1	0.370507113	0.227375716	0	0.225	76	2850	0	1	0	1	0.050632911	0.025974026	0	0.225	39716	59965	0	1	0	1	0.569825749	0.398430995	0	0.225	11	1315	0	1	0	1	0.016454749	0.008295626	0	0.225	539	7462	0	1	0	1	0.126229508	0.067366579	0	0.225	282	3546	0	1	0	1	0.137226277	0.073667712	0	0.225	426	12940	0	1	0	1	0.061774942	0.031871914	0	0.225	163	5508	0	1	0	1	0.055879328	0.028742726	0	0.225	7922	6956	0	1	0	1	0.694912281	0.532464041	0	0.225	214	3356	0	1	0	1	0.113107822	0.059943978	0
0.226	1706	5797	0	1	0	1	0.370507113	0.227375716	0	0.226	76	2850	0	1	0	1	0.050632911	0.025974026	0	0.226	39716	59965	0	1	0	1	0.569825749	0.398430995	0	0.226	11	1315	0	1	0	1	0.016454749	0.008295626	0	0.226	539	7462	0	1	0	1	0.126229508	0.067366579	0	0.226	282	3546	0	1	0	1	0.137226277	0.073667712	0	0.226	426	12940	0	1	0	1	0.061774942	0.031871914	0	0.226	163	5508	0	1	0	1	0.055879328	0.028742726	0	0.226	7922	6956	0	1	0	1	0.694912281	0.532464041	0	0.226	214	3356	0	1	0	1	0.113107822	0.059943978	0
0.227	1706	5797	0	1	0	1	0.370507113	0.227375716	0	0.227	76	2850	0	1	0	1	0.050632911	0.025974026	0	0.227	39716	59965	0	1	0	1	0.569825749	0.398430995	0	0.227	11	1315	0	1	0	1	0.016454749	0.008295626	0	0.227	539	7462	0	1	0	1	0.126229508	0.067366579	0	0.227	282	3546	0	1	0	1	0.137226277	0.073667712	0	0.227	426	12940	0	1	0	1	0.061774942	0.031871914	0	0.227	163	5508	0	1	0	1	0.055879328	0.028742726	0	0.227	7922	6956	0	1	0	1	0.694912281	0.532464041	0	0.227	214	3356	0	1	0	1	0.113107822	0.059943978	0
0.228	1706	5797	0	1	0	1	0.370507113	0.227375716	0	0.228	76	2850	0	1	0	1	0.050632911	0.025974026	0	0.228	39716	59965	0	1	0	1	0.569825749	0.398430995	0	0.228	11	1315	0	1	0	1	0.016454749	0.008295626	0	0.228	539	7462	0	1	0	1	0.126229508	0.067366579	0	0.228	282	3546	0	1	0	1	0.137226277	0.073667712	0	0.228	426	12940	0	1	0	1	0.061774942	0.031871914	0	0.228	163	5508	0	1	0	1	0.055879328	0.028742726	0	0.228	7922	6956	0	1	0	1	0.694912281	0.532464041	0	0.228	214	3356	0	1	0	1	0.113107822	0.059943978	0
0.229	1706	5797	0	1	0	1	0.370507113	0.227375716	0	0.229	76	2850	0	1	0	1	0.050632911	0.025974026	0	0.229	39716	59965	0	1	0	1	0.569825749	0.398430995	0	0.229	11	1315	0	1	0	1	0.016454749	0.008295626	0	0.229	539	7462	0	1	0	1	0.126229508	0.067366579	0	0.229	282	3546	0	1	0	1	0.137226277	0.073667712	0	0.229	426	12940	0	1	0	1	0.061774942	0.031871914	0	0.229	163	5508	0	1	0	1	0.055879328	0.028742726	0	0.229	7922	6956	0	1	0	1	0.694912281	0.532464041	0	0.229	214	3356	0	1	0	1	0.113107822	0.059943978	0
0.23	1706	5797	0	1	0	1	0.370507113	0.227375716	0	0.23	76	2850	0	1	0	1	0.050632911	0.025974026	0	0.23	39716	59965	0	1	0	1	0.569825749	0.398430995	0	0.23	11	1315	0	1	0	1	0.016454749	0.008295626	0	0.23	539	7462	0	1	0	1	0.126229508	0.067366579	0	0.23	282	3546	0	1	0	1	0.137226277	0.073667712	0	0.23	426	12940	0	1	0	1	0.061774942	0.031871914	0	0.23	163	5508	0	1	0	1	0.055879328	0.028742726	0	0.23	7922	6956	0	1	0	1	0.694912281	0.532464041	0	0.23	214	3356	0	1	0	1	0.113107822	0.059943978	0
0.231	1706	5797	0	1	0	1	0.370507113	0.227375716	0	0.231	76	2850	0	1	0	1	0.050632911	0.025974026	0	0.231	39716	59965	0	1	0	1	0.569825749	0.398430995	0	0.231	11	1315	0	1	0	1	0.016454749	0.008295626	0	0.231	539	7462	0	1	0	1	0.126229508	0.067366579	0	0.231	282	3546	0	1	0	1	0.137226277	0.073667712	0	0.231	426	12940	0	1	0	1	0.061774942	0.031871914	0	0.231	163	5508	0	1	0	1	0.055879328	0.028742726	0	0.231	7922	6956	0	1	0	1	0.694912281	0.532464041	0	0.231	214	3356	0	1	0	1	0.113107822	0.059943978	0
0.232	1706	5797	0	1	0	1	0.370507113	0.227375716	0	0.232	76	2850	0	1	0	1	0.050632911	0.025974026	0	0.232	39716	59965	0	1	0	1	0.569825749	0.398430995	0	0.232	11	1315	0	1	0	1	0.016454749	0.008295626	0	0.232	539	7462	0	1	0	1	0.126229508	0.067366579	0	0.232	282	3546	0	1	0	1	0.137226277	0.073667712	0	0.232	426	12940	0	1	0	1	0.061774942	0.031871914	0	0.232	163	5508	0	1	0	1	0.055879328	0.028742726	0	0.232	7922	6956	0	1	0	1	0.694912281	0.532464041	0	0.232	214	3356	0	1	0	1	0.113107822	0.059943978	0
0.233	1706	5797	0	1	0	1	0.370507113	0.227375716	0	0.233	76	2850	0	1	0	1	0.050632911	0.025974026	0	0.233	39716	59965	0	1	0	1	0.569825749	0.398430995	0	0.233	11	1315	0	1	0	1	0.016454749	0.008295626	0	0.233	539	7462	0	1	0	1	0.126229508	0.067366579	0	0.233	282	3546	0	1	0	1	0.137226277	0.073667712	0	0.233	426	12940	0	1	0	1	0.061774942	0.031871914	0	0.233	163	5508	0	1	0	1	0.055879328	0.028742726	0	0.233	7922	6956	0	1	0	1	0.694912281	0.532464041	0	0.233	214	3356	0	1	0	1	0.113107822	0.059943978	0
0.234	1706	5797	0	1	0	1	0.370507113	0.227375716	0	0.234	76	2850	0	1	0	1	0.050632911	0.025974026	0	0.234	39716	59965	0	1	0	1	0.569825749	0.398430995	0	0.234	11	1315	0	1	0	1	0.016454749	0.008295626	0	0.234	539	7462	0	1	0	1	0.126229508	0.067366579	0	0.234	282	3546	0	1	0	1	0.137226277	0.073667712	0	0.234	426	12940	0	1	0	1	0.061774942	0.031871914	0	0.234	163	5508	0	1	0	1	0.055879328	0.028742726	0	0.234	7922	6956	0	1	0	1	0.694912281	0.532464041	0	0.234	214	3356	0	1	0	1	0.113107822	0.059943978	0
0.235	1706	5797	0	1	0	1	0.370507113	0.227375716	0	0.235	76	2850	0	1	0	1	0.050632911	0.025974026	0	0.235	39716	59965	0	1	0	1	0.569825749	0.398430995	0	0.235	11	1315	0	1	0	1	0.016454749	0.008295626	0	0.235	539	7462	0	1	0	1	0.126229508	0.067366579	0	0.235	282	3546	0	1	0	1	0.137226277	0.073667712	0	0.235	426	12940	0	1	0	1	0.061774942	0.031871914	0	0.235	163	5508	0	1	0	1	0.055879328	0.028742726	0	0.235	7922	6956	0	1	0	1	0.694912281	0.532464041	0	0.235	214	3356	0	1	0	1	0.113107822	0.059943978	0
0.236	1706	5797	0	1	0	1	0.370507113	0.227375716	0	0.236	76	2850	0	1	0	1	0.050632911	0.025974026	0	0.236	39716	59965	0	1	0	1	0.569825749	0.398430995	0	0.236	11	1315	0	1	0	1	0.016454749	0.008295626	0	0.236	539	7462	0	1	0	1	0.126229508	0.067366579	0	0.236	282	3546	0	1	0	1	0.137226277	0.073667712	0	0.236	426	12940	0	1	0	1	0.061774942	0.031871914	0	0.236	163	5508	0	1	0	1	0.055879328	0.028742726	0	0.236	7922	6956	0	1	0	1	0.694912281	0.532464041	0	0.236	214	3356	0	1	0	1	0.113107822	0.059943978	0
0.237	1706	5797	0	1	0	1	0.370507113	0.227375716	0	0.237	76	2850	0	1	0	1	0.050632911	0.025974026	0	0.237	39716	59965	0	1	0	1	0.569825749	0.398430995	0	0.237	11	1315	0	1	0	1	0.016454749	0.008295626	0	0.237	539	7462	0	1	0	1	0.126229508	0.067366579	0	0.237	282	3546	0	1	0	1	0.137226277	0.073667712	0	0.237	426	12940	0	1	0	1	0.061774942	0.031871914	0	0.237	163	5508	0	1	0	1	0.055879328	0.028742726	0	0.237	7922	6956	0	1	0	1	0.694912281	0.532464041	0	0.237	214	3356	0	1	0	1	0.113107822	0.059943978	0
0.238	1706	5797	0	1	0	1	0.370507113	0.227375716	0	0.238	76	2850	0	1	0	1	0.050632911	0.025974026	0	0.238	39716	59965	0	1	0	1	0.569825749	0.398430995	0	0.238	11	1315	0	1	0	1	0.016454749	0.008295626	0	0.238	539	7462	0	1	0	1	0.126229508	0.067366579	0	0.238	282	3546	0	1	0	1	0.137226277	0.073667712	0	0.238	426	12940	0	1	0	1	0.061774942	0.031871914	0	0.238	163	5508	0	1	0	1	0.055879328	0.028742726	0	0.238	7922	6956	0	1	0	1	0.694912281	0.532464041	0	0.238	214	3356	0	1	0	1	0.113107822	0.059943978	0
0.239	1706	5797	0	1	0	1	0.370507113	0.227375716	0	0.239	76	2850	0	1	0	1	0.050632911	0.025974026	0	0.239	39716	59965	0	1	0	1	0.569825749	0.398430995	0	0.239	11	1315	0	1	0	1	0.016454749	0.008295626	0	0.239	539	7462	0	1	0	1	0.126229508	0.067366579	0	0.239	282	3546	0	1	0	1	0.137226277	0.073667712	0	0.239	426	12940	0	1	0	1	0.061774942	0.031871914	0	0.239	163	5508	0	1	0	1	0.055879328	0.028742726	0	0.239	7922	6956	0	1	0	1	0.694912281	0.532464041	0	0.239	214	3356	0	1	0	1	0.113107822	0.059943978	0
0.24	1706	5797	0	1	0	1	0.370507113	0.227375716	0	0.24	76	2850	0	1	0	1	0.050632911	0.025974026	0	0.24	39716	59965	0	1	0	1	0.569825749	0.398430995	0	0.24	11	1315	0	1	0	1	0.016454749	0.008295626	0	0.24	539	7462	0	1	0	1	0.126229508	0.067366579	0	0.24	282	3546	0	1	0	1	0.137226277	0.073667712	0	0.24	426	12940	0	1	0	1	0.061774942	0.031871914	0	0.24	163	5508	0	1	0	1	0.055879328	0.028742726	0	0.24	7922	6956	0	1	0	1	0.694912281	0.532464041	0	0.24	214	3356	0	1	0	1	0.113107822	0.059943978	0
0.241	1706	5797	0	1	0	1	0.370507113	0.227375716	0	0.241	76	2850	0	1	0	1	0.050632911	0.025974026	0	0.241	39716	59965	0	1	0	1	0.569825749	0.398430995	0	0.241	11	1315	0	1	0	1	0.016454749	0.008295626	0	0.241	539	7462	0	1	0	1	0.126229508	0.067366579	0	0.241	282	3546	0	1	0	1	0.137226277	0.073667712	0	0.241	426	12940	0	1	0	1	0.061774942	0.031871914	0	0.241	163	5508	0	1	0	1	0.055879328	0.028742726	0	0.241	7922	6956	0	1	0	1	0.694912281	0.532464041	0	0.241	214	3356	0	1	0	1	0.113107822	0.059943978	0
0.242	1706	5797	0	1	0	1	0.370507113	0.227375716	0	0.242	76	2850	0	1	0	1	0.050632911	0.025974026	0	0.242	39716	59965	0	1	0	1	0.569825749	0.398430995	0	0.242	11	1315	0	1	0	1	0.016454749	0.008295626	0	0.242	539	7462	0	1	0	1	0.126229508	0.067366579	0	0.242	282	3546	0	1	0	1	0.137226277	0.073667712	0	0.242	426	12940	0	1	0	1	0.061774942	0.031871914	0	0.242	163	5508	0	1	0	1	0.055879328	0.028742726	0	0.242	7922	6956	0	1	0	1	0.694912281	0.532464041	0	0.242	214	3356	0	1	0	1	0.113107822	0.059943978	0
0.243	1706	5797	0	1	0	1	0.370507113	0.227375716	0	0.243	76	2850	0	1	0	1	0.050632911	0.025974026	0	0.243	39716	59965	0	1	0	1	0.569825749	0.398430995	0	0.243	11	1315	0	1	0	1	0.016454749	0.008295626	0	0.243	539	7462	0	1	0	1	0.126229508	0.067366579	0	0.243	282	3546	0	1	0	1	0.137226277	0.073667712	0	0.243	426	12940	0	1	0	1	0.061774942	0.031871914	0	0.243	163	5508	0	1	0	1	0.055879328	0.028742726	0	0.243	7922	6956	0	1	0	1	0.694912281	0.532464041	0	0.243	214	3356	0	1	0	1	0.113107822	0.059943978	0
0.244	1706	5797	0	1	0	1	0.370507113	0.227375716	0	0.244	76	2850	0	1	0	1	0.050632911	0.025974026	0	0.244	39716	59965	0	1	0	1	0.569825749	0.398430995	0	0.244	11	1315	0	1	0	1	0.016454749	0.008295626	0	0.244	539	7462	0	1	0	1	0.126229508	0.067366579	0	0.244	282	3546	0	1	0	1	0.137226277	0.073667712	0	0.244	426	12940	0	1	0	1	0.061774942	0.031871914	0	0.244	163	5508	0	1	0	1	0.055879328	0.028742726	0	0.244	7922	6956	0	1	0	1	0.694912281	0.532464041	0	0.244	214	3356	0	1	0	1	0.113107822	0.059943978	0
0.245	1706	5797	0	1	0	1	0.370507113	0.227375716	0	0.245	76	2850	0	1	0	1	0.050632911	0.025974026	0	0.245	39716	59965	0	1	0	1	0.569825749	0.398430995	0	0.245	11	1315	0	1	0	1	0.016454749	0.008295626	0	0.245	539	7462	0	1	0	1	0.126229508	0.067366579	0	0.245	282	3546	0	1	0	1	0.137226277	0.073667712	0	0.245	426	12940	0	1	0	1	0.061774942	0.031871914	0	0.245	163	5508	0	1	0	1	0.055879328	0.028742726	0	0.245	7922	6956	0	1	0	1	0.694912281	0.532464041	0	0.245	214	3356	0	1	0	1	0.113107822	0.059943978	0
0.246	1706	5797	0	1	0	1	0.370507113	0.227375716	0	0.246	76	2850	0	1	0	1	0.050632911	0.025974026	0	0.246	39716	59965	0	1	0	1	0.569825749	0.398430995	0	0.246	11	1315	0	1	0	1	0.016454749	0.008295626	0	0.246	539	7462	0	1	0	1	0.126229508	0.067366579	0	0.246	282	3546	0	1	0	1	0.137226277	0.073667712	0	0.246	426	12940	0	1	0	1	0.061774942	0.031871914	0	0.246	163	5508	0	1	0	1	0.055879328	0.028742726	0	0.246	7922	6956	0	1	0	1	0.694912281	0.532464041	0	0.246	214	3356	0	1	0	1	0.113107822	0.059943978	0
0.247	1706	5797	0	1	0	1	0.370507113	0.227375716	0	0.247	76	2850	0	1	0	1	0.050632911	0.025974026	0	0.247	39716	59965	0	1	0	1	0.569825749	0.398430995	0	0.247	11	1315	0	1	0	1	0.016454749	0.008295626	0	0.247	539	7462	0	1	0	1	0.126229508	0.067366579	0	0.247	282	3546	0	1	0	1	0.137226277	0.073667712	0	0.247	426	12940	0	1	0	1	0.061774942	0.031871914	0	0.247	163	5508	0	1	0	1	0.055879328	0.028742726	0	0.247	7922	6956	0	1	0	1	0.694912281	0.532464041	0	0.247	214	3356	0	1	0	1	0.113107822	0.059943978	0
0.248	1706	5797	0	1	0	1	0.370507113	0.227375716	0	0.248	76	2850	0	1	0	1	0.050632911	0.025974026	0	0.248	39716	59965	0	1	0	1	0.569825749	0.398430995	0	0.248	11	1315	0	1	0	1	0.016454749	0.008295626	0	0.248	539	7462	0	1	0	1	0.126229508	0.067366579	0	0.248	282	3546	0	1	0	1	0.137226277	0.073667712	0	0.248	426	12940	0	1	0	1	0.061774942	0.031871914	0	0.248	163	5508	0	1	0	1	0.055879328	0.028742726	0	0.248	7922	6956	0	1	0	1	0.694912281	0.532464041	0	0.248	214	3356	0	1	0	1	0.113107822	0.059943978	0
0.249	1706	5797	0	1	0	1	0.370507113	0.227375716	0	0.249	76	2850	0	1	0	1	0.050632911	0.025974026	0	0.249	39716	59965	0	1	0	1	0.569825749	0.398430995	0	0.249	11	1315	0	1	0	1	0.016454749	0.008295626	0	0.249	539	7462	0	1	0	1	0.126229508	0.067366579	0	0.249	282	3546	0	1	0	1	0.137226277	0.073667712	0	0.249	426	12940	0	1	0	1	0.061774942	0.031871914	0	0.249	163	5508	0	1	0	1	0.055879328	0.028742726	0	0.249	7922	6956	0	1	0	1	0.694912281	0.532464041	0	0.249	214	3356	0	1	0	1	0.113107822	0.059943978	0
0.25	1706	5797	0	1	0	1	0.370507113	0.227375716	0	0.25	76	2850	0	1	0	1	0.050632911	0.025974026	0	0.25	39716	59965	0	1	0	1	0.569825749	0.398430995	0	0.25	11	1315	0	1	0	1	0.016454749	0.008295626	0	0.25	539	7462	0	1	0	1	0.126229508	0.067366579	0	0.25	282	3546	0	1	0	1	0.137226277	0.073667712	0	0.25	426	12940	0	1	0	1	0.061774942	0.031871914	0	0.25	163	5508	0	1	0	1	0.055879328	0.028742726	0	0.25	7922	6956	0	1	0	1	0.694912281	0.532464041	0	0.25	214	3356	0	1	0	1	0.113107822	0.059943978	0
0.251	1706	5797	0	1	0	1	0.370507113	0.227375716	0	0.251	76	2850	0	1	0	1	0.050632911	0.025974026	0	0.251	39716	59965	0	1	0	1	0.569825749	0.398430995	0	0.251	11	1315	0	1	0	1	0.016454749	0.008295626	0	0.251	539	7462	0	1	0	1	0.126229508	0.067366579	0	0.251	282	3546	0	1	0	1	0.137226277	0.073667712	0	0.251	426	12940	0	1	0	1	0.061774942	0.031871914	0	0.251	163	5508	0	1	0	1	0.055879328	0.028742726	0	0.251	7922	6956	0	1	0	1	0.694912281	0.532464041	0	0.251	214	3356	0	1	0	1	0.113107822	0.059943978	0
0.252	1706	5797	0	1	0	1	0.370507113	0.227375716	0	0.252	76	2850	0	1	0	1	0.050632911	0.025974026	0	0.252	39716	59965	0	1	0	1	0.569825749	0.398430995	0	0.252	11	1315	0	1	0	1	0.016454749	0.008295626	0	0.252	539	7462	0	1	0	1	0.126229508	0.067366579	0	0.252	282	3546	0	1	0	1	0.137226277	0.073667712	0	0.252	426	12940	0	1	0	1	0.061774942	0.031871914	0	0.252	163	5508	0	1	0	1	0.055879328	0.028742726	0	0.252	7922	6956	0	1	0	1	0.694912281	0.532464041	0	0.252	214	3356	0	1	0	1	0.113107822	0.059943978	0
0.253	1706	5797	0	1	0	1	0.370507113	0.227375716	0	0.253	76	2850	0	1	0	1	0.050632911	0.025974026	0	0.253	39716	59965	0	1	0	1	0.569825749	0.398430995	0	0.253	11	1315	0	1	0	1	0.016454749	0.008295626	0	0.253	539	7462	0	1	0	1	0.126229508	0.067366579	0	0.253	282	3546	0	1	0	1	0.137226277	0.073667712	0	0.253	426	12940	0	1	0	1	0.061774942	0.031871914	0	0.253	163	5508	0	1	0	1	0.055879328	0.028742726	0	0.253	7922	6956	0	1	0	1	0.694912281	0.532464041	0	0.253	214	3356	0	1	0	1	0.113107822	0.059943978	0
0.254	1706	5797	0	1	0	1	0.370507113	0.227375716	0	0.254	76	2850	0	1	0	1	0.050632911	0.025974026	0	0.254	39716	59965	0	1	0	1	0.569825749	0.398430995	0	0.254	11	1315	0	1	0	1	0.016454749	0.008295626	0	0.254	539	7462	0	1	0	1	0.126229508	0.067366579	0	0.254	282	3546	0	1	0	1	0.137226277	0.073667712	0	0.254	426	12940	0	1	0	1	0.061774942	0.031871914	0	0.254	163	5508	0	1	0	1	0.055879328	0.028742726	0	0.254	7922	6956	0	1	0	1	0.694912281	0.532464041	0	0.254	214	3356	0	1	0	1	0.113107822	0.059943978	0
0.255	1706	5797	0	1	0	1	0.370507113	0.227375716	0	0.255	76	2850	0	1	0	1	0.050632911	0.025974026	0	0.255	39716	59965	0	1	0	1	0.569825749	0.398430995	0	0.255	11	1315	0	1	0	1	0.016454749	0.008295626	0	0.255	539	7462	0	1	0	1	0.126229508	0.067366579	0	0.255	282	3546	0	1	0	1	0.137226277	0.073667712	0	0.255	426	12940	0	1	0	1	0.061774942	0.031871914	0	0.255	163	5508	0	1	0	1	0.055879328	0.028742726	0	0.255	7922	6956	0	1	0	1	0.694912281	0.532464041	0	0.255	214	3356	0	1	0	1	0.113107822	0.059943978	0
0.256	1706	5797	0	1	0	1	0.370507113	0.227375716	0	0.256	76	2850	0	1	0	1	0.050632911	0.025974026	0	0.256	39716	59965	0	1	0	1	0.569825749	0.398430995	0	0.256	11	1315	0	1	0	1	0.016454749	0.008295626	0	0.256	539	7462	0	1	0	1	0.126229508	0.067366579	0	0.256	282	3546	0	1	0	1	0.137226277	0.073667712	0	0.256	426	12940	0	1	0	1	0.061774942	0.031871914	0	0.256	163	5508	0	1	0	1	0.055879328	0.028742726	0	0.256	7922	6956	0	1	0	1	0.694912281	0.532464041	0	0.256	214	3356	0	1	0	1	0.113107822	0.059943978	0
0.257	1706	5797	0	1	0	1	0.370507113	0.227375716	0	0.257	76	2850	0	1	0	1	0.050632911	0.025974026	0	0.257	39716	59965	0	1	0	1	0.569825749	0.398430995	0	0.257	11	1315	0	1	0	1	0.016454749	0.008295626	0	0.257	539	7462	0	1	0	1	0.126229508	0.067366579	0	0.257	282	3546	0	1	0	1	0.137226277	0.073667712	0	0.257	426	12940	0	1	0	1	0.061774942	0.031871914	0	0.257	163	5508	0	1	0	1	0.055879328	0.028742726	0	0.257	7922	6956	0	1	0	1	0.694912281	0.532464041	0	0.257	214	3356	0	1	0	1	0.113107822	0.059943978	0
0.258	1706	5797	0	1	0	1	0.370507113	0.227375716	0	0.258	76	2850	0	1	0	1	0.050632911	0.025974026	0	0.258	39716	59965	0	1	0	1	0.569825749	0.398430995	0	0.258	11	1315	0	1	0	1	0.016454749	0.008295626	0	0.258	539	7462	0	1	0	1	0.126229508	0.067366579	0	0.258	282	3546	0	1	0	1	0.137226277	0.073667712	0	0.258	426	12940	0	1	0	1	0.061774942	0.031871914	0	0.258	163	5508	0	1	0	1	0.055879328	0.028742726	0	0.258	7922	6956	0	1	0	1	0.694912281	0.532464041	0	0.258	214	3356	0	1	0	1	0.113107822	0.059943978	0
0.259	1706	5797	0	1	0	1	0.370507113	0.227375716	0	0.259	76	2850	0	1	0	1	0.050632911	0.025974026	0	0.259	39716	59965	0	1	0	1	0.569825749	0.398430995	0	0.259	11	1315	0	1	0	1	0.016454749	0.008295626	0	0.259	539	7462	0	1	0	1	0.126229508	0.067366579	0	0.259	282	3546	0	1	0	1	0.137226277	0.073667712	0	0.259	426	12940	0	1	0	1	0.061774942	0.031871914	0	0.259	163	5508	0	1	0	1	0.055879328	0.028742726	0	0.259	7922	6956	0	1	0	1	0.694912281	0.532464041	0	0.259	214	3356	0	1	0	1	0.113107822	0.059943978	0
0.26	1706	5797	0	1	0	1	0.370507113	0.227375716	0	0.26	76	2850	0	1	0	1	0.050632911	0.025974026	0	0.26	39716	59965	0	1	0	1	0.569825749	0.398430995	0	0.26	11	1315	0	1	0	1	0.016454749	0.008295626	0	0.26	539	7462	0	1	0	1	0.126229508	0.067366579	0	0.26	282	3546	0	1	0	1	0.137226277	0.073667712	0	0.26	426	12940	0	1	0	1	0.061774942	0.031871914	0	0.26	163	5508	0	1	0	1	0.055879328	0.028742726	0	0.26	7922	6956	0	1	0	1	0.694912281	0.532464041	0	0.26	214	3356	0	1	0	1	0.113107822	0.059943978	0
0.261	1706	5797	0	1	0	1	0.370507113	0.227375716	0	0.261	76	2850	0	1	0	1	0.050632911	0.025974026	0	0.261	39716	59965	0	1	0	1	0.569825749	0.398430995	0	0.261	11	1315	0	1	0	1	0.016454749	0.008295626	0	0.261	539	7462	0	1	0	1	0.126229508	0.067366579	0	0.261	282	3546	0	1	0	1	0.137226277	0.073667712	0	0.261	426	12940	0	1	0	1	0.061774942	0.031871914	0	0.261	163	5508	0	1	0	1	0.055879328	0.028742726	0	0.261	7922	6956	0	1	0	1	0.694912281	0.532464041	0	0.261	214	3356	0	1	0	1	0.113107822	0.059943978	0
0.262	1706	5797	0	1	0	1	0.370507113	0.227375716	0	0.262	76	2850	0	1	0	1	0.050632911	0.025974026	0	0.262	39716	59965	0	1	0	1	0.569825749	0.398430995	0	0.262	11	1315	0	1	0	1	0.016454749	0.008295626	0	0.262	539	7462	0	1	0	1	0.126229508	0.067366579	0	0.262	282	3546	0	1	0	1	0.137226277	0.073667712	0	0.262	426	12940	0	1	0	1	0.061774942	0.031871914	0	0.262	163	5508	0	1	0	1	0.055879328	0.028742726	0	0.262	7922	6956	0	1	0	1	0.694912281	0.532464041	0	0.262	214	3356	0	1	0	1	0.113107822	0.059943978	0
0.263	1706	5797	0	1	0	1	0.370507113	0.227375716	0	0.263	76	2850	0	1	0	1	0.050632911	0.025974026	0	0.263	39716	59965	0	1	0	1	0.569825749	0.398430995	0	0.263	11	1315	0	1	0	1	0.016454749	0.008295626	0	0.263	539	7462	0	1	0	1	0.126229508	0.067366579	0	0.263	282	3546	0	1	0	1	0.137226277	0.073667712	0	0.263	426	12940	0	1	0	1	0.061774942	0.031871914	0	0.263	163	5508	0	1	0	1	0.055879328	0.028742726	0	0.263	7922	6956	0	1	0	1	0.694912281	0.532464041	0	0.263	214	3356	0	1	0	1	0.113107822	0.059943978	0
0.264	1706	5797	0	1	0	1	0.370507113	0.227375716	0	0.264	76	2850	0	1	0	1	0.050632911	0.025974026	0	0.264	39716	59965	0	1	0	1	0.569825749	0.398430995	0	0.264	11	1315	0	1	0	1	0.016454749	0.008295626	0	0.264	539	7462	0	1	0	1	0.126229508	0.067366579	0	0.264	282	3546	0	1	0	1	0.137226277	0.073667712	0	0.264	426	12940	0	1	0	1	0.061774942	0.031871914	0	0.264	163	5508	0	1	0	1	0.055879328	0.028742726	0	0.264	7922	6956	0	1	0	1	0.694912281	0.532464041	0	0.264	214	3356	0	1	0	1	0.113107822	0.059943978	0
0.265	1706	5797	0	1	0	1	0.370507113	0.227375716	0	0.265	76	2850	0	1	0	1	0.050632911	0.025974026	0	0.265	39716	59965	0	1	0	1	0.569825749	0.398430995	0	0.265	11	1315	0	1	0	1	0.016454749	0.008295626	0	0.265	539	7462	0	1	0	1	0.126229508	0.067366579	0	0.265	282	3546	0	1	0	1	0.137226277	0.073667712	0	0.265	426	12940	0	1	0	1	0.061774942	0.031871914	0	0.265	163	5508	0	1	0	1	0.055879328	0.028742726	0	0.265	7922	6956	0	1	0	1	0.694912281	0.532464041	0	0.265	214	3356	0	1	0	1	0.113107822	0.059943978	0
0.266	1706	5797	0	1	0	1	0.370507113	0.227375716	0	0.266	76	2850	0	1	0	1	0.050632911	0.025974026	0	0.266	39716	59965	0	1	0	1	0.569825749	0.398430995	0	0.266	11	1315	0	1	0	1	0.016454749	0.008295626	0	0.266	539	7462	0	1	0	1	0.126229508	0.067366579	0	0.266	282	3546	0	1	0	1	0.137226277	0.073667712	0	0.266	426	12940	0	1	0	1	0.061774942	0.031871914	0	0.266	163	5508	0	1	0	1	0.055879328	0.028742726	0	0.266	7922	6956	0	1	0	1	0.694912281	0.532464041	0	0.266	214	3356	0	1	0	1	0.113107822	0.059943978	0
0.267	1706	5797	0	1	0	1	0.370507113	0.227375716	0	0.267	76	2850	0	1	0	1	0.050632911	0.025974026	0	0.267	39716	59965	0	1	0	1	0.569825749	0.398430995	0	0.267	11	1315	0	1	0	1	0.016454749	0.008295626	0	0.267	539	7462	0	1	0	1	0.126229508	0.067366579	0	0.267	282	3546	0	1	0	1	0.137226277	0.073667712	0	0.267	426	12940	0	1	0	1	0.061774942	0.031871914	0	0.267	163	5508	0	1	0	1	0.055879328	0.028742726	0	0.267	7922	6956	0	1	0	1	0.694912281	0.532464041	0	0.267	214	3356	0	1	0	1	0.113107822	0.059943978	0
0.268	1706	5797	0	1	0	1	0.370507113	0.227375716	0	0.268	76	2850	0	1	0	1	0.050632911	0.025974026	0	0.268	39716	59965	0	1	0	1	0.569825749	0.398430995	0	0.268	11	1315	0	1	0	1	0.016454749	0.008295626	0	0.268	539	7462	0	1	0	1	0.126229508	0.067366579	0	0.268	282	3546	0	1	0	1	0.137226277	0.073667712	0	0.268	426	12940	0	1	0	1	0.061774942	0.031871914	0	0.268	163	5508	0	1	0	1	0.055879328	0.028742726	0	0.268	7922	6956	0	1	0	1	0.694912281	0.532464041	0	0.268	214	3356	0	1	0	1	0.113107822	0.059943978	0
0.269	1706	5797	0	1	0	1	0.370507113	0.227375716	0	0.269	76	2850	0	1	0	1	0.050632911	0.025974026	0	0.269	39716	59965	0	1	0	1	0.569825749	0.398430995	0	0.269	11	1315	0	1	0	1	0.016454749	0.008295626	0	0.269	539	7462	0	1	0	1	0.126229508	0.067366579	0	0.269	282	3546	0	1	0	1	0.137226277	0.073667712	0	0.269	426	12940	0	1	0	1	0.061774942	0.031871914	0	0.269	163	5508	0	1	0	1	0.055879328	0.028742726	0	0.269	7922	6956	0	1	0	1	0.694912281	0.532464041	0	0.269	214	3356	0	1	0	1	0.113107822	0.059943978	0
0.27	1706	5797	0	1	0	1	0.370507113	0.227375716	0	0.27	76	2850	0	1	0	1	0.050632911	0.025974026	0	0.27	39716	59965	0	1	0	1	0.569825749	0.398430995	0	0.27	11	1315	0	1	0	1	0.016454749	0.008295626	0	0.27	539	7462	0	1	0	1	0.126229508	0.067366579	0	0.27	282	3546	0	1	0	1	0.137226277	0.073667712	0	0.27	426	12940	0	1	0	1	0.061774942	0.031871914	0	0.27	163	5508	0	1	0	1	0.055879328	0.028742726	0	0.27	7922	6956	0	1	0	1	0.694912281	0.532464041	0	0.27	214	3356	0	1	0	1	0.113107822	0.059943978	0
0.271	1706	5797	0	1	0	1	0.370507113	0.227375716	0	0.271	76	2850	0	1	0	1	0.050632911	0.025974026	0	0.271	39716	59965	0	1	0	1	0.569825749	0.398430995	0	0.271	11	1315	0	1	0	1	0.016454749	0.008295626	0	0.271	539	7462	0	1	0	1	0.126229508	0.067366579	0	0.271	282	3546	0	1	0	1	0.137226277	0.073667712	0	0.271	426	12940	0	1	0	1	0.061774942	0.031871914	0	0.271	163	5508	0	1	0	1	0.055879328	0.028742726	0	0.271	7922	6956	0	1	0	1	0.694912281	0.532464041	0	0.271	214	3356	0	1	0	1	0.113107822	0.059943978	0
0.272	1706	5797	0	1	0	1	0.370507113	0.227375716	0	0.272	76	2850	0	1	0	1	0.050632911	0.025974026	0	0.272	39716	59965	0	1	0	1	0.569825749	0.398430995	0	0.272	11	1315	0	1	0	1	0.016454749	0.008295626	0	0.272	539	7462	0	1	0	1	0.126229508	0.067366579	0	0.272	282	3546	0	1	0	1	0.137226277	0.073667712	0	0.272	426	12940	0	1	0	1	0.061774942	0.031871914	0	0.272	163	5508	0	1	0	1	0.055879328	0.028742726	0	0.272	7922	6956	0	1	0	1	0.694912281	0.532464041	0	0.272	214	3356	0	1	0	1	0.113107822	0.059943978	0
0.273	1706	5797	0	1	0	1	0.370507113	0.227375716	0	0.273	76	2850	0	1	0	1	0.050632911	0.025974026	0	0.273	39716	59965	0	1	0	1	0.569825749	0.398430995	0	0.273	11	1315	0	1	0	1	0.016454749	0.008295626	0	0.273	539	7462	0	1	0	1	0.126229508	0.067366579	0	0.273	282	3546	0	1	0	1	0.137226277	0.073667712	0	0.273	426	12940	0	1	0	1	0.061774942	0.031871914	0	0.273	163	5508	0	1	0	1	0.055879328	0.028742726	0	0.273	7922	6956	0	1	0	1	0.694912281	0.532464041	0	0.273	214	3356	0	1	0	1	0.113107822	0.059943978	0
0.274	1706	5797	0	1	0	1	0.370507113	0.227375716	0	0.274	76	2850	0	1	0	1	0.050632911	0.025974026	0	0.274	39716	59965	0	1	0	1	0.569825749	0.398430995	0	0.274	11	1315	0	1	0	1	0.016454749	0.008295626	0	0.274	539	7462	0	1	0	1	0.126229508	0.067366579	0	0.274	282	3546	0	1	0	1	0.137226277	0.073667712	0	0.274	426	12940	0	1	0	1	0.061774942	0.031871914	0	0.274	163	5508	0	1	0	1	0.055879328	0.028742726	0	0.274	7922	6956	0	1	0	1	0.694912281	0.532464041	0	0.274	214	3356	0	1	0	1	0.113107822	0.059943978	0
0.275	1706	5797	0	1	0	1	0.370507113	0.227375716	0	0.275	76	2850	0	1	0	1	0.050632911	0.025974026	0	0.275	39716	59965	0	1	0	1	0.569825749	0.398430995	0	0.275	11	1315	0	1	0	1	0.016454749	0.008295626	0	0.275	539	7462	0	1	0	1	0.126229508	0.067366579	0	0.275	282	3546	0	1	0	1	0.137226277	0.073667712	0	0.275	426	12940	0	1	0	1	0.061774942	0.031871914	0	0.275	163	5508	0	1	0	1	0.055879328	0.028742726	0	0.275	7922	6956	0	1	0	1	0.694912281	0.532464041	0	0.275	214	3356	0	1	0	1	0.113107822	0.059943978	0
0.276	1706	5797	0	1	0	1	0.370507113	0.227375716	0	0.276	76	2850	0	1	0	1	0.050632911	0.025974026	0	0.276	39716	59965	0	1	0	1	0.569825749	0.398430995	0	0.276	11	1315	0	1	0	1	0.016454749	0.008295626	0	0.276	539	7462	0	1	0	1	0.126229508	0.067366579	0	0.276	282	3546	0	1	0	1	0.137226277	0.073667712	0	0.276	426	12940	0	1	0	1	0.061774942	0.031871914	0	0.276	163	5508	0	1	0	1	0.055879328	0.028742726	0	0.276	7922	6956	0	1	0	1	0.694912281	0.532464041	0	0.276	214	3356	0	1	0	1	0.113107822	0.059943978	0
0.277	1706	5797	0	1	0	1	0.370507113	0.227375716	0	0.277	76	2850	0	1	0	1	0.050632911	0.025974026	0	0.277	39716	59965	0	1	0	1	0.569825749	0.398430995	0	0.277	11	1315	0	1	0	1	0.016454749	0.008295626	0	0.277	539	7462	0	1	0	1	0.126229508	0.067366579	0	0.277	282	3546	0	1	0	1	0.137226277	0.073667712	0	0.277	426	12940	0	1	0	1	0.061774942	0.031871914	0	0.277	163	5508	0	1	0	1	0.055879328	0.028742726	0	0.277	7922	6956	0	1	0	1	0.694912281	0.532464041	0	0.277	214	3356	0	1	0	1	0.113107822	0.059943978	0
0.278	1706	5797	0	1	0	1	0.370507113	0.227375716	0	0.278	76	2850	0	1	0	1	0.050632911	0.025974026	0	0.278	39716	59965	0	1	0	1	0.569825749	0.398430995	0	0.278	11	1315	0	1	0	1	0.016454749	0.008295626	0	0.278	539	7462	0	1	0	1	0.126229508	0.067366579	0	0.278	282	3546	0	1	0	1	0.137226277	0.073667712	0	0.278	426	12940	0	1	0	1	0.061774942	0.031871914	0	0.278	163	5508	0	1	0	1	0.055879328	0.028742726	0	0.278	7922	6956	0	1	0	1	0.694912281	0.532464041	0	0.278	214	3356	0	1	0	1	0.113107822	0.059943978	0
0.279	1706	5797	0	1	0	1	0.370507113	0.227375716	0	0.279	76	2850	0	1	0	1	0.050632911	0.025974026	0	0.279	39716	59965	0	1	0	1	0.569825749	0.398430995	0	0.279	11	1315	0	1	0	1	0.016454749	0.008295626	0	0.279	539	7462	0	1	0	1	0.126229508	0.067366579	0	0.279	282	3546	0	1	0	1	0.137226277	0.073667712	0	0.279	426	12940	0	1	0	1	0.061774942	0.031871914	0	0.279	163	5508	0	1	0	1	0.055879328	0.028742726	0	0.279	7922	6956	0	1	0	1	0.694912281	0.532464041	0	0.279	214	3356	0	1	0	1	0.113107822	0.059943978	0
0.28	1706	5797	0	1	0	1	0.370507113	0.227375716	0	0.28	76	2850	0	1	0	1	0.050632911	0.025974026	0	0.28	39716	59965	0	1	0	1	0.569825749	0.398430995	0	0.28	11	1315	0	1	0	1	0.016454749	0.008295626	0	0.28	539	7462	0	1	0	1	0.126229508	0.067366579	0	0.28	282	3546	0	1	0	1	0.137226277	0.073667712	0	0.28	426	12940	0	1	0	1	0.061774942	0.031871914	0	0.28	163	5508	0	1	0	1	0.055879328	0.028742726	0	0.28	7922	6956	0	1	0	1	0.694912281	0.532464041	0	0.28	214	3356	0	1	0	1	0.113107822	0.059943978	0
0.281	1706	5797	0	1	0	1	0.370507113	0.227375716	0	0.281	76	2850	0	1	0	1	0.050632911	0.025974026	0	0.281	39716	59965	0	1	0	1	0.569825749	0.398430995	0	0.281	11	1315	0	1	0	1	0.016454749	0.008295626	0	0.281	539	7462	0	1	0	1	0.126229508	0.067366579	0	0.281	282	3546	0	1	0	1	0.137226277	0.073667712	0	0.281	426	12940	0	1	0	1	0.061774942	0.031871914	0	0.281	163	5508	0	1	0	1	0.055879328	0.028742726	0	0.281	7922	6956	0	1	0	1	0.694912281	0.532464041	0	0.281	214	3356	0	1	0	1	0.113107822	0.059943978	0
0.282	1706	5797	0	1	0	1	0.370507113	0.227375716	0	0.282	76	2850	0	1	0	1	0.050632911	0.025974026	0	0.282	39716	59965	0	1	0	1	0.569825749	0.398430995	0	0.282	11	1315	0	1	0	1	0.016454749	0.008295626	0	0.282	539	7462	0	1	0	1	0.126229508	0.067366579	0	0.282	282	3546	0	1	0	1	0.137226277	0.073667712	0	0.282	426	12940	0	1	0	1	0.061774942	0.031871914	0	0.282	163	5508	0	1	0	1	0.055879328	0.028742726	0	0.282	7922	6956	0	1	0	1	0.694912281	0.532464041	0	0.282	214	3356	0	1	0	1	0.113107822	0.059943978	0
0.283	1706	5797	0	1	0	1	0.370507113	0.227375716	0	0.283	76	2850	0	1	0	1	0.050632911	0.025974026	0	0.283	39716	59965	0	1	0	1	0.569825749	0.398430995	0	0.283	11	1315	0	1	0	1	0.016454749	0.008295626	0	0.283	539	7462	0	1	0	1	0.126229508	0.067366579	0	0.283	282	3546	0	1	0	1	0.137226277	0.073667712	0	0.283	426	12940	0	1	0	1	0.061774942	0.031871914	0	0.283	163	5508	0	1	0	1	0.055879328	0.028742726	0	0.283	7922	6956	0	1	0	1	0.694912281	0.532464041	0	0.283	214	3356	0	1	0	1	0.113107822	0.059943978	0
0.284	1706	5797	0	1	0	1	0.370507113	0.227375716	0	0.284	76	2850	0	1	0	1	0.050632911	0.025974026	0	0.284	39716	59965	0	1	0	1	0.569825749	0.398430995	0	0.284	11	1315	0	1	0	1	0.016454749	0.008295626	0	0.284	539	7462	0	1	0	1	0.126229508	0.067366579	0	0.284	282	3546	0	1	0	1	0.137226277	0.073667712	0	0.284	426	12940	0	1	0	1	0.061774942	0.031871914	0	0.284	163	5508	0	1	0	1	0.055879328	0.028742726	0	0.284	7922	6956	0	1	0	1	0.694912281	0.532464041	0	0.284	214	3356	0	1	0	1	0.113107822	0.059943978	0
0.285	1706	5797	0	1	0	1	0.370507113	0.227375716	0	0.285	76	2850	0	1	0	1	0.050632911	0.025974026	0	0.285	39716	59965	0	1	0	1	0.569825749	0.398430995	0	0.285	11	1315	0	1	0	1	0.016454749	0.008295626	0	0.285	539	7462	0	1	0	1	0.126229508	0.067366579	0	0.285	282	3546	0	1	0	1	0.137226277	0.073667712	0	0.285	426	12940	0	1	0	1	0.061774942	0.031871914	0	0.285	163	5508	0	1	0	1	0.055879328	0.028742726	0	0.285	7922	6956	0	1	0	1	0.694912281	0.532464041	0	0.285	214	3356	0	1	0	1	0.113107822	0.059943978	0
0.286	1706	5797	0	1	0	1	0.370507113	0.227375716	0	0.286	76	2850	0	1	0	1	0.050632911	0.025974026	0	0.286	39716	59965	0	1	0	1	0.569825749	0.398430995	0	0.286	11	1315	0	1	0	1	0.016454749	0.008295626	0	0.286	539	7462	0	1	0	1	0.126229508	0.067366579	0	0.286	282	3546	0	1	0	1	0.137226277	0.073667712	0	0.286	426	12940	0	1	0	1	0.061774942	0.031871914	0	0.286	163	5508	0	1	0	1	0.055879328	0.028742726	0	0.286	7922	6956	0	1	0	1	0.694912281	0.532464041	0	0.286	214	3356	0	1	0	1	0.113107822	0.059943978	0
0.287	1706	5797	0	1	0	1	0.370507113	0.227375716	0	0.287	76	2850	0	1	0	1	0.050632911	0.025974026	0	0.287	39716	59965	0	1	0	1	0.569825749	0.398430995	0	0.287	11	1315	0	1	0	1	0.016454749	0.008295626	0	0.287	539	7462	0	1	0	1	0.126229508	0.067366579	0	0.287	282	3546	0	1	0	1	0.137226277	0.073667712	0	0.287	426	12940	0	1	0	1	0.061774942	0.031871914	0	0.287	163	5508	0	1	0	1	0.055879328	0.028742726	0	0.287	7922	6956	0	1	0	1	0.694912281	0.532464041	0	0.287	214	3356	0	1	0	1	0.113107822	0.059943978	0
0.288	1706	5797	0	1	0	1	0.370507113	0.227375716	0	0.288	76	2850	0	1	0	1	0.050632911	0.025974026	0	0.288	39716	59965	0	1	0	1	0.569825749	0.398430995	0	0.288	11	1315	0	1	0	1	0.016454749	0.008295626	0	0.288	539	7462	0	1	0	1	0.126229508	0.067366579	0	0.288	282	3546	0	1	0	1	0.137226277	0.073667712	0	0.288	426	12940	0	1	0	1	0.061774942	0.031871914	0	0.288	163	5508	0	1	0	1	0.055879328	0.028742726	0	0.288	7922	6956	0	1	0	1	0.694912281	0.532464041	0	0.288	214	3356	0	1	0	1	0.113107822	0.059943978	0
0.289	1706	5797	0	1	0	1	0.370507113	0.227375716	0	0.289	76	2850	0	1	0	1	0.050632911	0.025974026	0	0.289	39716	59965	0	1	0	1	0.569825749	0.398430995	0	0.289	11	1315	0	1	0	1	0.016454749	0.008295626	0	0.289	539	7462	0	1	0	1	0.126229508	0.067366579	0	0.289	282	3546	0	1	0	1	0.137226277	0.073667712	0	0.289	426	12940	0	1	0	1	0.061774942	0.031871914	0	0.289	163	5508	0	1	0	1	0.055879328	0.028742726	0	0.289	7922	6956	0	1	0	1	0.694912281	0.532464041	0	0.289	214	3356	0	1	0	1	0.113107822	0.059943978	0
0.29	1706	5797	0	1	0	1	0.370507113	0.227375716	0	0.29	76	2850	0	1	0	1	0.050632911	0.025974026	0	0.29	39716	59965	0	1	0	1	0.569825749	0.398430995	0	0.29	11	1315	0	1	0	1	0.016454749	0.008295626	0	0.29	539	7462	0	1	0	1	0.126229508	0.067366579	0	0.29	282	3546	0	1	0	1	0.137226277	0.073667712	0	0.29	426	12940	0	1	0	1	0.061774942	0.031871914	0	0.29	163	5508	0	1	0	1	0.055879328	0.028742726	0	0.29	7922	6956	0	1	0	1	0.694912281	0.532464041	0	0.29	214	3356	0	1	0	1	0.113107822	0.059943978	0
0.291	1706	5797	0	1	0	1	0.370507113	0.227375716	0	0.291	76	2850	0	1	0	1	0.050632911	0.025974026	0	0.291	39716	59965	0	1	0	1	0.569825749	0.398430995	0	0.291	11	1315	0	1	0	1	0.016454749	0.008295626	0	0.291	539	7462	0	1	0	1	0.126229508	0.067366579	0	0.291	282	3546	0	1	0	1	0.137226277	0.073667712	0	0.291	426	12940	0	1	0	1	0.061774942	0.031871914	0	0.291	163	5508	0	1	0	1	0.055879328	0.028742726	0	0.291	7922	6956	0	1	0	1	0.694912281	0.532464041	0	0.291	214	3356	0	1	0	1	0.113107822	0.059943978	0
0.292	1706	5797	0	1	0	1	0.370507113	0.227375716	0	0.292	76	2850	0	1	0	1	0.050632911	0.025974026	0	0.292	39716	59965	0	1	0	1	0.569825749	0.398430995	0	0.292	11	1315	0	1	0	1	0.016454749	0.008295626	0	0.292	539	7462	0	1	0	1	0.126229508	0.067366579	0	0.292	282	3546	0	1	0	1	0.137226277	0.073667712	0	0.292	426	12940	0	1	0	1	0.061774942	0.031871914	0	0.292	163	5508	0	1	0	1	0.055879328	0.028742726	0	0.292	7922	6956	0	1	0	1	0.694912281	0.532464041	0	0.292	214	3356	0	1	0	1	0.113107822	0.059943978	0
0.293	1706	5797	0	1	0	1	0.370507113	0.227375716	0	0.293	76	2850	0	1	0	1	0.050632911	0.025974026	0	0.293	39716	59965	0	1	0	1	0.569825749	0.398430995	0	0.293	11	1315	0	1	0	1	0.016454749	0.008295626	0	0.293	539	7462	0	1	0	1	0.126229508	0.067366579	0	0.293	282	3546	0	1	0	1	0.137226277	0.073667712	0	0.293	426	12940	0	1	0	1	0.061774942	0.031871914	0	0.293	163	5508	0	1	0	1	0.055879328	0.028742726	0	0.293	7922	6956	0	1	0	1	0.694912281	0.532464041	0	0.293	214	3356	0	1	0	1	0.113107822	0.059943978	0
0.294	1706	5797	0	1	0	1	0.370507113	0.227375716	0	0.294	76	2850	0	1	0	1	0.050632911	0.025974026	0	0.294	39716	59965	0	1	0	1	0.569825749	0.398430995	0	0.294	11	1315	0	1	0	1	0.016454749	0.008295626	0	0.294	539	7462	0	1	0	1	0.126229508	0.067366579	0	0.294	282	3546	0	1	0	1	0.137226277	0.073667712	0	0.294	426	12940	0	1	0	1	0.061774942	0.031871914	0	0.294	163	5508	0	1	0	1	0.055879328	0.028742726	0	0.294	7922	6956	0	1	0	1	0.694912281	0.532464041	0	0.294	214	3356	0	1	0	1	0.113107822	0.059943978	0
0.295	1706	5797	0	1	0	1	0.370507113	0.227375716	0	0.295	76	2850	0	1	0	1	0.050632911	0.025974026	0	0.295	39716	59965	0	1	0	1	0.569825749	0.398430995	0	0.295	11	1315	0	1	0	1	0.016454749	0.008295626	0	0.295	539	7462	0	1	0	1	0.126229508	0.067366579	0	0.295	282	3546	0	1	0	1	0.137226277	0.073667712	0	0.295	426	12940	0	1	0	1	0.061774942	0.031871914	0	0.295	163	5508	0	1	0	1	0.055879328	0.028742726	0	0.295	7922	6956	0	1	0	1	0.694912281	0.532464041	0	0.295	214	3356	0	1	0	1	0.113107822	0.059943978	0
0.296	1706	5797	0	1	0	1	0.370507113	0.227375716	0	0.296	76	2850	0	1	0	1	0.050632911	0.025974026	0	0.296	39716	59965	0	1	0	1	0.569825749	0.398430995	0	0.296	11	1315	0	1	0	1	0.016454749	0.008295626	0	0.296	539	7462	0	1	0	1	0.126229508	0.067366579	0	0.296	282	3546	0	1	0	1	0.137226277	0.073667712	0	0.296	426	12940	0	1	0	1	0.061774942	0.031871914	0	0.296	163	5508	0	1	0	1	0.055879328	0.028742726	0	0.296	7922	6956	0	1	0	1	0.694912281	0.532464041	0	0.296	214	3356	0	1	0	1	0.113107822	0.059943978	0
0.297	1706	5797	0	1	0	1	0.370507113	0.227375716	0	0.297	76	2850	0	1	0	1	0.050632911	0.025974026	0	0.297	39716	59965	0	1	0	1	0.569825749	0.398430995	0	0.297	11	1315	0	1	0	1	0.016454749	0.008295626	0	0.297	539	7462	0	1	0	1	0.126229508	0.067366579	0	0.297	282	3546	0	1	0	1	0.137226277	0.073667712	0	0.297	426	12940	0	1	0	1	0.061774942	0.031871914	0	0.297	163	5508	0	1	0	1	0.055879328	0.028742726	0	0.297	7922	6956	0	1	0	1	0.694912281	0.532464041	0	0.297	214	3356	0	1	0	1	0.113107822	0.059943978	0
0.298	1706	5797	0	1	0	1	0.370507113	0.227375716	0	0.298	76	2850	0	1	0	1	0.050632911	0.025974026	0	0.298	39716	59965	0	1	0	1	0.569825749	0.398430995	0	0.298	11	1315	0	1	0	1	0.016454749	0.008295626	0	0.298	539	7462	0	1	0	1	0.126229508	0.067366579	0	0.298	282	3546	0	1	0	1	0.137226277	0.073667712	0	0.298	426	12940	0	1	0	1	0.061774942	0.031871914	0	0.298	163	5508	0	1	0	1	0.055879328	0.028742726	0	0.298	7922	6956	0	1	0	1	0.694912281	0.532464041	0	0.298	214	3356	0	1	0	1	0.113107822	0.059943978	0
0.299	1706	5797	0	1	0	1	0.370507113	0.227375716	0	0.299	76	2850	0	1	0	1	0.050632911	0.025974026	0	0.299	39716	59965	0	1	0	1	0.569825749	0.398430995	0	0.299	11	1315	0	1	0	1	0.016454749	0.008295626	0	0.299	539	7462	0	1	0	1	0.126229508	0.067366579	0	0.299	282	3546	0	1	0	1	0.137226277	0.073667712	0	0.299	426	12940	0	1	0	1	0.061774942	0.031871914	0	0.299	163	5508	0	1	0	1	0.055879328	0.028742726	0	0.299	7922	6956	0	1	0	1	0.694912281	0.532464041	0	0.299	214	3356	0	1	0	1	0.113107822	0.059943978	0
0.3	1706	5797	0	1	0	1	0.370507113	0.227375716	0	0.3	76	2850	0	1	0	1	0.050632911	0.025974026	0	0.3	39716	59965	0	1	0	1	0.569825749	0.398430995	0	0.3	11	1315	0	1	0	1	0.016454749	0.008295626	0	0.3	539	7462	0	1	0	1	0.126229508	0.067366579	0	0.3	282	3546	0	1	0	1	0.137226277	0.073667712	0	0.3	426	12940	0	1	0	1	0.061774942	0.031871914	0	0.3	163	5508	0	1	0	1	0.055879328	0.028742726	0	0.3	7922	6956	0	1	0	1	0.694912281	0.532464041	0	0.3	214	3356	0	1	0	1	0.113107822	0.059943978	0
0.301	1706	5797	0	1	0	1	0.370507113	0.227375716	0	0.301	76	2850	0	1	0	1	0.050632911	0.025974026	0	0.301	39716	59965	0	1	0	1	0.569825749	0.398430995	0	0.301	11	1315	0	1	0	1	0.016454749	0.008295626	0	0.301	539	7462	0	1	0	1	0.126229508	0.067366579	0	0.301	282	3546	0	1	0	1	0.137226277	0.073667712	0	0.301	426	12940	0	1	0	1	0.061774942	0.031871914	0	0.301	163	5508	0	1	0	1	0.055879328	0.028742726	0	0.301	7922	6956	0	1	0	1	0.694912281	0.532464041	0	0.301	214	3356	0	1	0	1	0.113107822	0.059943978	0
0.302	1706	5797	0	1	0	1	0.370507113	0.227375716	0	0.302	76	2850	0	1	0	1	0.050632911	0.025974026	0	0.302	39716	59965	0	1	0	1	0.569825749	0.398430995	0	0.302	11	1315	0	1	0	1	0.016454749	0.008295626	0	0.302	539	7462	0	1	0	1	0.126229508	0.067366579	0	0.302	282	3546	0	1	0	1	0.137226277	0.073667712	0	0.302	426	12940	0	1	0	1	0.061774942	0.031871914	0	0.302	163	5508	0	1	0	1	0.055879328	0.028742726	0	0.302	7922	6956	0	1	0	1	0.694912281	0.532464041	0	0.302	214	3356	0	1	0	1	0.113107822	0.059943978	0
0.303	1706	5797	0	1	0	1	0.370507113	0.227375716	0	0.303	76	2850	0	1	0	1	0.050632911	0.025974026	0	0.303	39716	59965	0	1	0	1	0.569825749	0.398430995	0	0.303	11	1315	0	1	0	1	0.016454749	0.008295626	0	0.303	539	7462	0	1	0	1	0.126229508	0.067366579	0	0.303	282	3546	0	1	0	1	0.137226277	0.073667712	0	0.303	426	12940	0	1	0	1	0.061774942	0.031871914	0	0.303	163	5508	0	1	0	1	0.055879328	0.028742726	0	0.303	7922	6956	0	1	0	1	0.694912281	0.532464041	0	0.303	214	3356	0	1	0	1	0.113107822	0.059943978	0
0.304	1706	5797	0	1	0	1	0.370507113	0.227375716	0	0.304	76	2850	0	1	0	1	0.050632911	0.025974026	0	0.304	39716	59965	0	1	0	1	0.569825749	0.398430995	0	0.304	11	1315	0	1	0	1	0.016454749	0.008295626	0	0.304	539	7462	0	1	0	1	0.126229508	0.067366579	0	0.304	282	3546	0	1	0	1	0.137226277	0.073667712	0	0.304	426	12940	0	1	0	1	0.061774942	0.031871914	0	0.304	163	5508	0	1	0	1	0.055879328	0.028742726	0	0.304	7922	6956	0	1	0	1	0.694912281	0.532464041	0	0.304	214	3356	0	1	0	1	0.113107822	0.059943978	0
0.305	1706	5797	0	1	0	1	0.370507113	0.227375716	0	0.305	76	2850	0	1	0	1	0.050632911	0.025974026	0	0.305	39716	59965	0	1	0	1	0.569825749	0.398430995	0	0.305	11	1315	0	1	0	1	0.016454749	0.008295626	0	0.305	539	7462	0	1	0	1	0.126229508	0.067366579	0	0.305	282	3546	0	1	0	1	0.137226277	0.073667712	0	0.305	426	12940	0	1	0	1	0.061774942	0.031871914	0	0.305	163	5508	0	1	0	1	0.055879328	0.028742726	0	0.305	7922	6956	0	1	0	1	0.694912281	0.532464041	0	0.305	214	3356	0	1	0	1	0.113107822	0.059943978	0
0.306	1706	5797	0	1	0	1	0.370507113	0.227375716	0	0.306	76	2850	0	1	0	1	0.050632911	0.025974026	0	0.306	39716	59965	0	1	0	1	0.569825749	0.398430995	0	0.306	11	1315	0	1	0	1	0.016454749	0.008295626	0	0.306	539	7462	0	1	0	1	0.126229508	0.067366579	0	0.306	282	3546	0	1	0	1	0.137226277	0.073667712	0	0.306	426	12940	0	1	0	1	0.061774942	0.031871914	0	0.306	163	5508	0	1	0	1	0.055879328	0.028742726	0	0.306	7922	6956	0	1	0	1	0.694912281	0.532464041	0	0.306	214	3356	0	1	0	1	0.113107822	0.059943978	0
0.307	1706	5797	0	1	0	1	0.370507113	0.227375716	0	0.307	76	2850	0	1	0	1	0.050632911	0.025974026	0	0.307	39716	59965	0	1	0	1	0.569825749	0.398430995	0	0.307	11	1315	0	1	0	1	0.016454749	0.008295626	0	0.307	539	7462	0	1	0	1	0.126229508	0.067366579	0	0.307	282	3546	0	1	0	1	0.137226277	0.073667712	0	0.307	426	12940	0	1	0	1	0.061774942	0.031871914	0	0.307	163	5508	0	1	0	1	0.055879328	0.028742726	0	0.307	7922	6956	0	1	0	1	0.694912281	0.532464041	0	0.307	214	3356	0	1	0	1	0.113107822	0.059943978	0
0.308	1706	5797	0	1	0	1	0.370507113	0.227375716	0	0.308	76	2850	0	1	0	1	0.050632911	0.025974026	0	0.308	39716	59965	0	1	0	1	0.569825749	0.398430995	0	0.308	11	1315	0	1	0	1	0.016454749	0.008295626	0	0.308	539	7462	0	1	0	1	0.126229508	0.067366579	0	0.308	282	3546	0	1	0	1	0.137226277	0.073667712	0	0.308	426	12940	0	1	0	1	0.061774942	0.031871914	0	0.308	163	5508	0	1	0	1	0.055879328	0.028742726	0	0.308	7922	6956	0	1	0	1	0.694912281	0.532464041	0	0.308	214	3356	0	1	0	1	0.113107822	0.059943978	0
0.309	1706	5797	0	1	0	1	0.370507113	0.227375716	0	0.309	76	2850	0	1	0	1	0.050632911	0.025974026	0	0.309	39716	59965	0	1	0	1	0.569825749	0.398430995	0	0.309	11	1315	0	1	0	1	0.016454749	0.008295626	0	0.309	539	7462	0	1	0	1	0.126229508	0.067366579	0	0.309	282	3546	0	1	0	1	0.137226277	0.073667712	0	0.309	426	12940	0	1	0	1	0.061774942	0.031871914	0	0.309	163	5508	0	1	0	1	0.055879328	0.028742726	0	0.309	7922	6956	0	1	0	1	0.694912281	0.532464041	0	0.309	214	3356	0	1	0	1	0.113107822	0.059943978	0
0.31	1706	5797	0	1	0	1	0.370507113	0.227375716	0	0.31	76	2850	0	1	0	1	0.050632911	0.025974026	0	0.31	39716	59965	0	1	0	1	0.569825749	0.398430995	0	0.31	11	1315	0	1	0	1	0.016454749	0.008295626	0	0.31	539	7462	0	1	0	1	0.126229508	0.067366579	0	0.31	282	3546	0	1	0	1	0.137226277	0.073667712	0	0.31	426	12940	0	1	0	1	0.061774942	0.031871914	0	0.31	163	5508	0	1	0	1	0.055879328	0.028742726	0	0.31	7922	6956	0	1	0	1	0.694912281	0.532464041	0	0.31	214	3356	0	1	0	1	0.113107822	0.059943978	0
0.311	1706	5797	0	1	0	1	0.370507113	0.227375716	0	0.311	76	2850	0	1	0	1	0.050632911	0.025974026	0	0.311	39716	59965	0	1	0	1	0.569825749	0.398430995	0	0.311	11	1315	0	1	0	1	0.016454749	0.008295626	0	0.311	539	7462	0	1	0	1	0.126229508	0.067366579	0	0.311	282	3546	0	1	0	1	0.137226277	0.073667712	0	0.311	426	12940	0	1	0	1	0.061774942	0.031871914	0	0.311	163	5508	0	1	0	1	0.055879328	0.028742726	0	0.311	7922	6956	0	1	0	1	0.694912281	0.532464041	0	0.311	214	3356	0	1	0	1	0.113107822	0.059943978	0
0.312	1706	5797	0	1	0	1	0.370507113	0.227375716	0	0.312	76	2850	0	1	0	1	0.050632911	0.025974026	0	0.312	39716	59965	0	1	0	1	0.569825749	0.398430995	0	0.312	11	1315	0	1	0	1	0.016454749	0.008295626	0	0.312	539	7462	0	1	0	1	0.126229508	0.067366579	0	0.312	282	3546	0	1	0	1	0.137226277	0.073667712	0	0.312	426	12940	0	1	0	1	0.061774942	0.031871914	0	0.312	163	5508	0	1	0	1	0.055879328	0.028742726	0	0.312	7922	6956	0	1	0	1	0.694912281	0.532464041	0	0.312	214	3356	0	1	0	1	0.113107822	0.059943978	0
0.313	1706	5797	0	1	0	1	0.370507113	0.227375716	0	0.313	76	2850	0	1	0	1	0.050632911	0.025974026	0	0.313	39716	59965	0	1	0	1	0.569825749	0.398430995	0	0.313	11	1315	0	1	0	1	0.016454749	0.008295626	0	0.313	539	7462	0	1	0	1	0.126229508	0.067366579	0	0.313	282	3546	0	1	0	1	0.137226277	0.073667712	0	0.313	426	12940	0	1	0	1	0.061774942	0.031871914	0	0.313	163	5508	0	1	0	1	0.055879328	0.028742726	0	0.313	7922	6956	0	1	0	1	0.694912281	0.532464041	0	0.313	214	3356	0	1	0	1	0.113107822	0.059943978	0
0.314	1706	5797	0	1	0	1	0.370507113	0.227375716	0	0.314	76	2850	0	1	0	1	0.050632911	0.025974026	0	0.314	39716	59965	0	1	0	1	0.569825749	0.398430995	0	0.314	11	1315	0	1	0	1	0.016454749	0.008295626	0	0.314	539	7462	0	1	0	1	0.126229508	0.067366579	0	0.314	282	3546	0	1	0	1	0.137226277	0.073667712	0	0.314	426	12940	0	1	0	1	0.061774942	0.031871914	0	0.314	163	5508	0	1	0	1	0.055879328	0.028742726	0	0.314	7922	6956	0	1	0	1	0.694912281	0.532464041	0	0.314	214	3356	0	1	0	1	0.113107822	0.059943978	0
0.315	1706	5797	0	1	0	1	0.370507113	0.227375716	0	0.315	76	2850	0	1	0	1	0.050632911	0.025974026	0	0.315	39716	59965	0	1	0	1	0.569825749	0.398430995	0	0.315	11	1315	0	1	0	1	0.016454749	0.008295626	0	0.315	539	7462	0	1	0	1	0.126229508	0.067366579	0	0.315	282	3546	0	1	0	1	0.137226277	0.073667712	0	0.315	426	12940	0	1	0	1	0.061774942	0.031871914	0	0.315	163	5508	0	1	0	1	0.055879328	0.028742726	0	0.315	7922	6956	0	1	0	1	0.694912281	0.532464041	0	0.315	214	3356	0	1	0	1	0.113107822	0.059943978	0
0.316	1706	5797	0	1	0	1	0.370507113	0.227375716	0	0.316	76	2850	0	1	0	1	0.050632911	0.025974026	0	0.316	39716	59965	0	1	0	1	0.569825749	0.398430995	0	0.316	11	1315	0	1	0	1	0.016454749	0.008295626	0	0.316	539	7462	0	1	0	1	0.126229508	0.067366579	0	0.316	282	3546	0	1	0	1	0.137226277	0.073667712	0	0.316	426	12940	0	1	0	1	0.061774942	0.031871914	0	0.316	163	5508	0	1	0	1	0.055879328	0.028742726	0	0.316	7922	6956	0	1	0	1	0.694912281	0.532464041	0	0.316	214	3356	0	1	0	1	0.113107822	0.059943978	0
0.317	1706	5797	0	1	0	1	0.370507113	0.227375716	0	0.317	76	2850	0	1	0	1	0.050632911	0.025974026	0	0.317	39716	59965	0	1	0	1	0.569825749	0.398430995	0	0.317	11	1315	0	1	0	1	0.016454749	0.008295626	0	0.317	539	7462	0	1	0	1	0.126229508	0.067366579	0	0.317	282	3546	0	1	0	1	0.137226277	0.073667712	0	0.317	426	12940	0	1	0	1	0.061774942	0.031871914	0	0.317	163	5508	0	1	0	1	0.055879328	0.028742726	0	0.317	7922	6956	0	1	0	1	0.694912281	0.532464041	0	0.317	214	3356	0	1	0	1	0.113107822	0.059943978	0
0.318	1706	5797	0	1	0	1	0.370507113	0.227375716	0	0.318	76	2850	0	1	0	1	0.050632911	0.025974026	0	0.318	39716	59965	0	1	0	1	0.569825749	0.398430995	0	0.318	11	1315	0	1	0	1	0.016454749	0.008295626	0	0.318	539	7462	0	1	0	1	0.126229508	0.067366579	0	0.318	282	3546	0	1	0	1	0.137226277	0.073667712	0	0.318	426	12940	0	1	0	1	0.061774942	0.031871914	0	0.318	163	5508	0	1	0	1	0.055879328	0.028742726	0	0.318	7922	6956	0	1	0	1	0.694912281	0.532464041	0	0.318	214	3356	0	1	0	1	0.113107822	0.059943978	0
0.319	1706	5797	0	1	0	1	0.370507113	0.227375716	0	0.319	76	2850	0	1	0	1	0.050632911	0.025974026	0	0.319	39716	59965	0	1	0	1	0.569825749	0.398430995	0	0.319	11	1315	0	1	0	1	0.016454749	0.008295626	0	0.319	539	7462	0	1	0	1	0.126229508	0.067366579	0	0.319	282	3546	0	1	0	1	0.137226277	0.073667712	0	0.319	426	12940	0	1	0	1	0.061774942	0.031871914	0	0.319	163	5508	0	1	0	1	0.055879328	0.028742726	0	0.319	7922	6956	0	1	0	1	0.694912281	0.532464041	0	0.319	214	3356	0	1	0	1	0.113107822	0.059943978	0
0.32	1706	5797	0	1	0	1	0.370507113	0.227375716	0	0.32	76	2850	0	1	0	1	0.050632911	0.025974026	0	0.32	39716	59965	0	1	0	1	0.569825749	0.398430995	0	0.32	11	1315	0	1	0	1	0.016454749	0.008295626	0	0.32	539	7462	0	1	0	1	0.126229508	0.067366579	0	0.32	282	3546	0	1	0	1	0.137226277	0.073667712	0	0.32	426	12940	0	1	0	1	0.061774942	0.031871914	0	0.32	163	5508	0	1	0	1	0.055879328	0.028742726	0	0.32	7922	6956	0	1	0	1	0.694912281	0.532464041	0	0.32	214	3356	0	1	0	1	0.113107822	0.059943978	0
0.321	1706	5797	0	1	0	1	0.370507113	0.227375716	0	0.321	76	2850	0	1	0	1	0.050632911	0.025974026	0	0.321	39716	59965	0	1	0	1	0.569825749	0.398430995	0	0.321	11	1315	0	1	0	1	0.016454749	0.008295626	0	0.321	539	7462	0	1	0	1	0.126229508	0.067366579	0	0.321	282	3546	0	1	0	1	0.137226277	0.073667712	0	0.321	426	12940	0	1	0	1	0.061774942	0.031871914	0	0.321	163	5508	0	1	0	1	0.055879328	0.028742726	0	0.321	7922	6956	0	1	0	1	0.694912281	0.532464041	0	0.321	214	3356	0	1	0	1	0.113107822	0.059943978	0
0.322	1706	5797	0	1	0	1	0.370507113	0.227375716	0	0.322	76	2850	0	1	0	1	0.050632911	0.025974026	0	0.322	39716	59965	0	1	0	1	0.569825749	0.398430995	0	0.322	11	1315	0	1	0	1	0.016454749	0.008295626	0	0.322	539	7462	0	1	0	1	0.126229508	0.067366579	0	0.322	282	3546	0	1	0	1	0.137226277	0.073667712	0	0.322	426	12940	0	1	0	1	0.061774942	0.031871914	0	0.322	163	5508	0	1	0	1	0.055879328	0.028742726	0	0.322	7922	6956	0	1	0	1	0.694912281	0.532464041	0	0.322	214	3356	0	1	0	1	0.113107822	0.059943978	0
0.323	1706	5797	0	1	0	1	0.370507113	0.227375716	0	0.323	76	2850	0	1	0	1	0.050632911	0.025974026	0	0.323	39716	59965	0	1	0	1	0.569825749	0.398430995	0	0.323	11	1315	0	1	0	1	0.016454749	0.008295626	0	0.323	539	7462	0	1	0	1	0.126229508	0.067366579	0	0.323	282	3546	0	1	0	1	0.137226277	0.073667712	0	0.323	426	12940	0	1	0	1	0.061774942	0.031871914	0	0.323	163	5508	0	1	0	1	0.055879328	0.028742726	0	0.323	7922	6956	0	1	0	1	0.694912281	0.532464041	0	0.323	214	3356	0	1	0	1	0.113107822	0.059943978	0
0.324	1706	5797	0	1	0	1	0.370507113	0.227375716	0	0.324	76	2850	0	1	0	1	0.050632911	0.025974026	0	0.324	39716	59965	0	1	0	1	0.569825749	0.398430995	0	0.324	11	1315	0	1	0	1	0.016454749	0.008295626	0	0.324	539	7462	0	1	0	1	0.126229508	0.067366579	0	0.324	282	3546	0	1	0	1	0.137226277	0.073667712	0	0.324	426	12940	0	1	0	1	0.061774942	0.031871914	0	0.324	163	5508	0	1	0	1	0.055879328	0.028742726	0	0.324	7922	6956	0	1	0	1	0.694912281	0.532464041	0	0.324	214	3356	0	1	0	1	0.113107822	0.059943978	0
0.325	1706	5797	0	1	0	1	0.370507113	0.227375716	0	0.325	76	2850	0	1	0	1	0.050632911	0.025974026	0	0.325	39716	59965	0	1	0	1	0.569825749	0.398430995	0	0.325	11	1315	0	1	0	1	0.016454749	0.008295626	0	0.325	539	7462	0	1	0	1	0.126229508	0.067366579	0	0.325	282	3546	0	1	0	1	0.137226277	0.073667712	0	0.325	426	12940	0	1	0	1	0.061774942	0.031871914	0	0.325	163	5508	0	1	0	1	0.055879328	0.028742726	0	0.325	7922	6956	0	1	0	1	0.694912281	0.532464041	0	0.325	214	3356	0	1	0	1	0.113107822	0.059943978	0
0.326	1706	5797	0	1	0	1	0.370507113	0.227375716	0	0.326	76	2850	0	1	0	1	0.050632911	0.025974026	0	0.326	39716	59965	0	1	0	1	0.569825749	0.398430995	0	0.326	11	1315	0	1	0	1	0.016454749	0.008295626	0	0.326	539	7462	0	1	0	1	0.126229508	0.067366579	0	0.326	282	3546	0	1	0	1	0.137226277	0.073667712	0	0.326	426	12940	0	1	0	1	0.061774942	0.031871914	0	0.326	163	5508	0	1	0	1	0.055879328	0.028742726	0	0.326	7922	6956	0	1	0	1	0.694912281	0.532464041	0	0.326	214	3356	0	1	0	1	0.113107822	0.059943978	0
0.327	1706	5797	0	1	0	1	0.370507113	0.227375716	0	0.327	76	2850	0	1	0	1	0.050632911	0.025974026	0	0.327	39716	59965	0	1	0	1	0.569825749	0.398430995	0	0.327	11	1315	0	1	0	1	0.016454749	0.008295626	0	0.327	539	7462	0	1	0	1	0.126229508	0.067366579	0	0.327	282	3546	0	1	0	1	0.137226277	0.073667712	0	0.327	426	12940	0	1	0	1	0.061774942	0.031871914	0	0.327	163	5508	0	1	0	1	0.055879328	0.028742726	0	0.327	7922	6956	0	1	0	1	0.694912281	0.532464041	0	0.327	214	3356	0	1	0	1	0.113107822	0.059943978	0
0.328	1706	5797	0	1	0	1	0.370507113	0.227375716	0	0.328	76	2850	0	1	0	1	0.050632911	0.025974026	0	0.328	39716	59965	0	1	0	1	0.569825749	0.398430995	0	0.328	11	1315	0	1	0	1	0.016454749	0.008295626	0	0.328	539	7462	0	1	0	1	0.126229508	0.067366579	0	0.328	282	3546	0	1	0	1	0.137226277	0.073667712	0	0.328	426	12940	0	1	0	1	0.061774942	0.031871914	0	0.328	163	5508	0	1	0	1	0.055879328	0.028742726	0	0.328	7922	6956	0	1	0	1	0.694912281	0.532464041	0	0.328	214	3356	0	1	0	1	0.113107822	0.059943978	0
0.329	1706	5797	0	1	0	1	0.370507113	0.227375716	0	0.329	76	2850	0	1	0	1	0.050632911	0.025974026	0	0.329	39716	59965	0	1	0	1	0.569825749	0.398430995	0	0.329	11	1315	0	1	0	1	0.016454749	0.008295626	0	0.329	539	7462	0	1	0	1	0.126229508	0.067366579	0	0.329	282	3546	0	1	0	1	0.137226277	0.073667712	0	0.329	426	12940	0	1	0	1	0.061774942	0.031871914	0	0.329	163	5508	0	1	0	1	0.055879328	0.028742726	0	0.329	7922	6956	0	1	0	1	0.694912281	0.532464041	0	0.329	214	3356	0	1	0	1	0.113107822	0.059943978	0
0.33	1706	5797	0	1	0	1	0.370507113	0.227375716	0	0.33	76	2850	0	1	0	1	0.050632911	0.025974026	0	0.33	39716	59965	0	1	0	1	0.569825749	0.398430995	0	0.33	11	1315	0	1	0	1	0.016454749	0.008295626	0	0.33	539	7462	0	1	0	1	0.126229508	0.067366579	0	0.33	282	3546	0	1	0	1	0.137226277	0.073667712	0	0.33	426	12940	0	1	0	1	0.061774942	0.031871914	0	0.33	163	5508	0	1	0	1	0.055879328	0.028742726	0	0.33	7922	6956	0	1	0	1	0.694912281	0.532464041	0	0.33	214	3356	0	1	0	1	0.113107822	0.059943978	0
0.331	1706	5797	0	1	0	1	0.370507113	0.227375716	0	0.331	76	2850	0	1	0	1	0.050632911	0.025974026	0	0.331	39716	59965	0	1	0	1	0.569825749	0.398430995	0	0.331	11	1315	0	1	0	1	0.016454749	0.008295626	0	0.331	539	7462	0	1	0	1	0.126229508	0.067366579	0	0.331	282	3546	0	1	0	1	0.137226277	0.073667712	0	0.331	426	12940	0	1	0	1	0.061774942	0.031871914	0	0.331	163	5508	0	1	0	1	0.055879328	0.028742726	0	0.331	7922	6956	0	1	0	1	0.694912281	0.532464041	0	0.331	214	3356	0	1	0	1	0.113107822	0.059943978	0
0.332	1706	5797	0	1	0	1	0.370507113	0.227375716	0	0.332	76	2850	0	1	0	1	0.050632911	0.025974026	0	0.332	39716	59965	0	1	0	1	0.569825749	0.398430995	0	0.332	11	1315	0	1	0	1	0.016454749	0.008295626	0	0.332	539	7462	0	1	0	1	0.126229508	0.067366579	0	0.332	282	3546	0	1	0	1	0.137226277	0.073667712	0	0.332	426	12940	0	1	0	1	0.061774942	0.031871914	0	0.332	163	5508	0	1	0	1	0.055879328	0.028742726	0	0.332	7922	6956	0	1	0	1	0.694912281	0.532464041	0	0.332	214	3356	0	1	0	1	0.113107822	0.059943978	0
0.333	1706	5797	0	1	0	1	0.370507113	0.227375716	0	0.333	76	2850	0	1	0	1	0.050632911	0.025974026	0	0.333	39716	59965	0	1	0	1	0.569825749	0.398430995	0	0.333	11	1315	0	1	0	1	0.016454749	0.008295626	0	0.333	539	7462	0	1	0	1	0.126229508	0.067366579	0	0.333	282	3546	0	1	0	1	0.137226277	0.073667712	0	0.333	426	12940	0	1	0	1	0.061774942	0.031871914	0	0.333	163	5508	0	1	0	1	0.055879328	0.028742726	0	0.333	7922	6956	0	1	0	1	0.694912281	0.532464041	0	0.333	214	3356	0	1	0	1	0.113107822	0.059943978	0
0.334	1706	5797	0	1	0	1	0.370507113	0.227375716	0	0.334	76	2850	0	1	0	1	0.050632911	0.025974026	0	0.334	39716	59965	0	1	0	1	0.569825749	0.398430995	0	0.334	11	1315	0	1	0	1	0.016454749	0.008295626	0	0.334	539	7462	0	1	0	1	0.126229508	0.067366579	0	0.334	282	3546	0	1	0	1	0.137226277	0.073667712	0	0.334	426	12940	0	1	0	1	0.061774942	0.031871914	0	0.334	163	5508	0	1	0	1	0.055879328	0.028742726	0	0.334	7922	6956	0	1	0	1	0.694912281	0.532464041	0	0.334	214	3356	0	1	0	1	0.113107822	0.059943978	0
0.335	1706	5797	0	1	0	1	0.370507113	0.227375716	0	0.335	76	2850	0	1	0	1	0.050632911	0.025974026	0	0.335	39716	59965	0	1	0	1	0.569825749	0.398430995	0	0.335	11	1315	0	1	0	1	0.016454749	0.008295626	0	0.335	539	7462	0	1	0	1	0.126229508	0.067366579	0	0.335	282	3546	0	1	0	1	0.137226277	0.073667712	0	0.335	426	12940	0	1	0	1	0.061774942	0.031871914	0	0.335	163	5508	0	1	0	1	0.055879328	0.028742726	0	0.335	7922	6956	0	1	0	1	0.694912281	0.532464041	0	0.335	214	3356	0	1	0	1	0.113107822	0.059943978	0
0.336	1706	5797	0	1	0	1	0.370507113	0.227375716	0	0.336	76	2850	0	1	0	1	0.050632911	0.025974026	0	0.336	39716	59965	0	1	0	1	0.569825749	0.398430995	0	0.336	11	1315	0	1	0	1	0.016454749	0.008295626	0	0.336	539	7462	0	1	0	1	0.126229508	0.067366579	0	0.336	282	3546	0	1	0	1	0.137226277	0.073667712	0	0.336	426	12940	0	1	0	1	0.061774942	0.031871914	0	0.336	163	5508	0	1	0	1	0.055879328	0.028742726	0	0.336	7922	6956	0	1	0	1	0.694912281	0.532464041	0	0.336	214	3356	0	1	0	1	0.113107822	0.059943978	0
0.337	1706	5797	0	1	0	1	0.370507113	0.227375716	0	0.337	76	2850	0	1	0	1	0.050632911	0.025974026	0	0.337	39716	59965	0	1	0	1	0.569825749	0.398430995	0	0.337	11	1315	0	1	0	1	0.016454749	0.008295626	0	0.337	539	7462	0	1	0	1	0.126229508	0.067366579	0	0.337	282	3546	0	1	0	1	0.137226277	0.073667712	0	0.337	426	12940	0	1	0	1	0.061774942	0.031871914	0	0.337	163	5508	0	1	0	1	0.055879328	0.028742726	0	0.337	7922	6956	0	1	0	1	0.694912281	0.532464041	0	0.337	214	3356	0	1	0	1	0.113107822	0.059943978	0
0.338	1706	5797	0	1	0	1	0.370507113	0.227375716	0	0.338	76	2850	0	1	0	1	0.050632911	0.025974026	0	0.338	39716	59965	0	1	0	1	0.569825749	0.398430995	0	0.338	11	1315	0	1	0	1	0.016454749	0.008295626	0	0.338	539	7462	0	1	0	1	0.126229508	0.067366579	0	0.338	282	3546	0	1	0	1	0.137226277	0.073667712	0	0.338	426	12940	0	1	0	1	0.061774942	0.031871914	0	0.338	163	5508	0	1	0	1	0.055879328	0.028742726	0	0.338	7922	6956	0	1	0	1	0.694912281	0.532464041	0	0.338	214	3356	0	1	0	1	0.113107822	0.059943978	0
0.339	1706	5797	0	1	0	1	0.370507113	0.227375716	0	0.339	76	2850	0	1	0	1	0.050632911	0.025974026	0	0.339	39716	59965	0	1	0	1	0.569825749	0.398430995	0	0.339	11	1315	0	1	0	1	0.016454749	0.008295626	0	0.339	539	7462	0	1	0	1	0.126229508	0.067366579	0	0.339	282	3546	0	1	0	1	0.137226277	0.073667712	0	0.339	426	12940	0	1	0	1	0.061774942	0.031871914	0	0.339	163	5508	0	1	0	1	0.055879328	0.028742726	0	0.339	7922	6956	0	1	0	1	0.694912281	0.532464041	0	0.339	214	3356	0	1	0	1	0.113107822	0.059943978	0
0.34	1706	5797	0	1	0	1	0.370507113	0.227375716	0	0.34	76	2850	0	1	0	1	0.050632911	0.025974026	0	0.34	39716	59965	0	1	0	1	0.569825749	0.398430995	0	0.34	11	1315	0	1	0	1	0.016454749	0.008295626	0	0.34	539	7462	0	1	0	1	0.126229508	0.067366579	0	0.34	282	3546	0	1	0	1	0.137226277	0.073667712	0	0.34	426	12940	0	1	0	1	0.061774942	0.031871914	0	0.34	163	5508	0	1	0	1	0.055879328	0.028742726	0	0.34	7922	6956	0	1	0	1	0.694912281	0.532464041	0	0.34	214	3356	0	1	0	1	0.113107822	0.059943978	0
0.341	1706	5797	0	1	0	1	0.370507113	0.227375716	0	0.341	76	2850	0	1	0	1	0.050632911	0.025974026	0	0.341	39716	59965	0	1	0	1	0.569825749	0.398430995	0	0.341	11	1315	0	1	0	1	0.016454749	0.008295626	0	0.341	539	7462	0	1	0	1	0.126229508	0.067366579	0	0.341	282	3546	0	1	0	1	0.137226277	0.073667712	0	0.341	426	12940	0	1	0	1	0.061774942	0.031871914	0	0.341	163	5508	0	1	0	1	0.055879328	0.028742726	0	0.341	7922	6956	0	1	0	1	0.694912281	0.532464041	0	0.341	214	3356	0	1	0	1	0.113107822	0.059943978	0
0.342	1706	5797	0	1	0	1	0.370507113	0.227375716	0	0.342	76	2850	0	1	0	1	0.050632911	0.025974026	0	0.342	39716	59965	0	1	0	1	0.569825749	0.398430995	0	0.342	11	1315	0	1	0	1	0.016454749	0.008295626	0	0.342	539	7462	0	1	0	1	0.126229508	0.067366579	0	0.342	282	3546	0	1	0	1	0.137226277	0.073667712	0	0.342	426	12940	0	1	0	1	0.061774942	0.031871914	0	0.342	163	5508	0	1	0	1	0.055879328	0.028742726	0	0.342	7922	6956	0	1	0	1	0.694912281	0.532464041	0	0.342	214	3356	0	1	0	1	0.113107822	0.059943978	0
0.343	1706	5797	0	1	0	1	0.370507113	0.227375716	0	0.343	76	2850	0	1	0	1	0.050632911	0.025974026	0	0.343	39716	59965	0	1	0	1	0.569825749	0.398430995	0	0.343	11	1315	0	1	0	1	0.016454749	0.008295626	0	0.343	539	7462	0	1	0	1	0.126229508	0.067366579	0	0.343	282	3546	0	1	0	1	0.137226277	0.073667712	0	0.343	426	12940	0	1	0	1	0.061774942	0.031871914	0	0.343	163	5508	0	1	0	1	0.055879328	0.028742726	0	0.343	7922	6956	0	1	0	1	0.694912281	0.532464041	0	0.343	214	3356	0	1	0	1	0.113107822	0.059943978	0
0.344	1706	5797	0	1	0	1	0.370507113	0.227375716	0	0.344	76	2850	0	1	0	1	0.050632911	0.025974026	0	0.344	39716	59965	0	1	0	1	0.569825749	0.398430995	0	0.344	11	1315	0	1	0	1	0.016454749	0.008295626	0	0.344	539	7462	0	1	0	1	0.126229508	0.067366579	0	0.344	282	3546	0	1	0	1	0.137226277	0.073667712	0	0.344	426	12940	0	1	0	1	0.061774942	0.031871914	0	0.344	163	5508	0	1	0	1	0.055879328	0.028742726	0	0.344	7922	6956	0	1	0	1	0.694912281	0.532464041	0	0.344	214	3356	0	1	0	1	0.113107822	0.059943978	0
0.345	1706	5797	0	1	0	1	0.370507113	0.227375716	0	0.345	76	2850	0	1	0	1	0.050632911	0.025974026	0	0.345	39716	59965	0	1	0	1	0.569825749	0.398430995	0	0.345	11	1315	0	1	0	1	0.016454749	0.008295626	0	0.345	539	7462	0	1	0	1	0.126229508	0.067366579	0	0.345	282	3546	0	1	0	1	0.137226277	0.073667712	0	0.345	426	12940	0	1	0	1	0.061774942	0.031871914	0	0.345	163	5508	0	1	0	1	0.055879328	0.028742726	0	0.345	7922	6956	0	1	0	1	0.694912281	0.532464041	0	0.345	214	3356	0	1	0	1	0.113107822	0.059943978	0
0.346	1706	5797	0	1	0	1	0.370507113	0.227375716	0	0.346	76	2850	0	1	0	1	0.050632911	0.025974026	0	0.346	39716	59965	0	1	0	1	0.569825749	0.398430995	0	0.346	11	1315	0	1	0	1	0.016454749	0.008295626	0	0.346	539	7462	0	1	0	1	0.126229508	0.067366579	0	0.346	282	3546	0	1	0	1	0.137226277	0.073667712	0	0.346	426	12940	0	1	0	1	0.061774942	0.031871914	0	0.346	163	5508	0	1	0	1	0.055879328	0.028742726	0	0.346	7922	6956	0	1	0	1	0.694912281	0.532464041	0	0.346	214	3356	0	1	0	1	0.113107822	0.059943978	0
0.347	1706	5797	0	1	0	1	0.370507113	0.227375716	0	0.347	76	2850	0	1	0	1	0.050632911	0.025974026	0	0.347	39716	59965	0	1	0	1	0.569825749	0.398430995	0	0.347	11	1315	0	1	0	1	0.016454749	0.008295626	0	0.347	539	7462	0	1	0	1	0.126229508	0.067366579	0	0.347	282	3546	0	1	0	1	0.137226277	0.073667712	0	0.347	426	12940	0	1	0	1	0.061774942	0.031871914	0	0.347	163	5508	0	1	0	1	0.055879328	0.028742726	0	0.347	7922	6956	0	1	0	1	0.694912281	0.532464041	0	0.347	214	3356	0	1	0	1	0.113107822	0.059943978	0
0.348	1706	5797	0	1	0	1	0.370507113	0.227375716	0	0.348	76	2850	0	1	0	1	0.050632911	0.025974026	0	0.348	39716	59965	0	1	0	1	0.569825749	0.398430995	0	0.348	11	1315	0	1	0	1	0.016454749	0.008295626	0	0.348	539	7462	0	1	0	1	0.126229508	0.067366579	0	0.348	282	3546	0	1	0	1	0.137226277	0.073667712	0	0.348	426	12940	0	1	0	1	0.061774942	0.031871914	0	0.348	163	5508	0	1	0	1	0.055879328	0.028742726	0	0.348	7922	6956	0	1	0	1	0.694912281	0.532464041	0	0.348	214	3356	0	1	0	1	0.113107822	0.059943978	0
0.349	1706	5797	0	1	0	1	0.370507113	0.227375716	0	0.349	76	2850	0	1	0	1	0.050632911	0.025974026	0	0.349	39716	59965	0	1	0	1	0.569825749	0.398430995	0	0.349	11	1315	0	1	0	1	0.016454749	0.008295626	0	0.349	539	7462	0	1	0	1	0.126229508	0.067366579	0	0.349	282	3546	0	1	0	1	0.137226277	0.073667712	0	0.349	426	12940	0	1	0	1	0.061774942	0.031871914	0	0.349	163	5508	0	1	0	1	0.055879328	0.028742726	0	0.349	7922	6956	0	1	0	1	0.694912281	0.532464041	0	0.349	214	3356	0	1	0	1	0.113107822	0.059943978	0
0.35	1706	5797	0	1	0	1	0.370507113	0.227375716	0	0.35	76	2850	0	1	0	1	0.050632911	0.025974026	0	0.35	39716	59965	0	1	0	1	0.569825749	0.398430995	0	0.35	11	1315	0	1	0	1	0.016454749	0.008295626	0	0.35	539	7462	0	1	0	1	0.126229508	0.067366579	0	0.35	282	3546	0	1	0	1	0.137226277	0.073667712	0	0.35	426	12940	0	1	0	1	0.061774942	0.031871914	0	0.35	163	5508	0	1	0	1	0.055879328	0.028742726	0	0.35	7922	6956	0	1	0	1	0.694912281	0.532464041	0	0.35	214	3356	0	1	0	1	0.113107822	0.059943978	0
0.351	1706	5797	0	1	0	1	0.370507113	0.227375716	0	0.351	76	2850	0	1	0	1	0.050632911	0.025974026	0	0.351	39716	59965	0	1	0	1	0.569825749	0.398430995	0	0.351	11	1315	0	1	0	1	0.016454749	0.008295626	0	0.351	539	7462	0	1	0	1	0.126229508	0.067366579	0	0.351	282	3546	0	1	0	1	0.137226277	0.073667712	0	0.351	426	12940	0	1	0	1	0.061774942	0.031871914	0	0.351	163	5508	0	1	0	1	0.055879328	0.028742726	0	0.351	7922	6956	0	1	0	1	0.694912281	0.532464041	0	0.351	214	3356	0	1	0	1	0.113107822	0.059943978	0
0.352	1706	5797	0	1	0	1	0.370507113	0.227375716	0	0.352	76	2850	0	1	0	1	0.050632911	0.025974026	0	0.352	39716	59965	0	1	0	1	0.569825749	0.398430995	0	0.352	11	1315	0	1	0	1	0.016454749	0.008295626	0	0.352	539	7462	0	1	0	1	0.126229508	0.067366579	0	0.352	282	3546	0	1	0	1	0.137226277	0.073667712	0	0.352	426	12940	0	1	0	1	0.061774942	0.031871914	0	0.352	163	5508	0	1	0	1	0.055879328	0.028742726	0	0.352	7922	6956	0	1	0	1	0.694912281	0.532464041	0	0.352	214	3356	0	1	0	1	0.113107822	0.059943978	0
0.353	1706	5797	0	1	0	1	0.370507113	0.227375716	0	0.353	76	2850	0	1	0	1	0.050632911	0.025974026	0	0.353	39716	59965	0	1	0	1	0.569825749	0.398430995	0	0.353	11	1315	0	1	0	1	0.016454749	0.008295626	0	0.353	539	7462	0	1	0	1	0.126229508	0.067366579	0	0.353	282	3546	0	1	0	1	0.137226277	0.073667712	0	0.353	426	12940	0	1	0	1	0.061774942	0.031871914	0	0.353	163	5508	0	1	0	1	0.055879328	0.028742726	0	0.353	7922	6956	0	1	0	1	0.694912281	0.532464041	0	0.353	214	3356	0	1	0	1	0.113107822	0.059943978	0
0.354	1706	5797	0	1	0	1	0.370507113	0.227375716	0	0.354	76	2850	0	1	0	1	0.050632911	0.025974026	0	0.354	39716	59965	0	1	0	1	0.569825749	0.398430995	0	0.354	11	1315	0	1	0	1	0.016454749	0.008295626	0	0.354	539	7462	0	1	0	1	0.126229508	0.067366579	0	0.354	282	3546	0	1	0	1	0.137226277	0.073667712	0	0.354	426	12940	0	1	0	1	0.061774942	0.031871914	0	0.354	163	5508	0	1	0	1	0.055879328	0.028742726	0	0.354	7922	6956	0	1	0	1	0.694912281	0.532464041	0	0.354	214	3356	0	1	0	1	0.113107822	0.059943978	0
0.355	1706	5797	0	1	0	1	0.370507113	0.227375716	0	0.355	76	2850	0	1	0	1	0.050632911	0.025974026	0	0.355	39716	59965	0	1	0	1	0.569825749	0.398430995	0	0.355	11	1315	0	1	0	1	0.016454749	0.008295626	0	0.355	539	7462	0	1	0	1	0.126229508	0.067366579	0	0.355	282	3546	0	1	0	1	0.137226277	0.073667712	0	0.355	426	12940	0	1	0	1	0.061774942	0.031871914	0	0.355	163	5508	0	1	0	1	0.055879328	0.028742726	0	0.355	7922	6956	0	1	0	1	0.694912281	0.532464041	0	0.355	214	3356	0	1	0	1	0.113107822	0.059943978	0
0.356	1706	5797	0	1	0	1	0.370507113	0.227375716	0	0.356	76	2850	0	1	0	1	0.050632911	0.025974026	0	0.356	39716	59965	0	1	0	1	0.569825749	0.398430995	0	0.356	11	1315	0	1	0	1	0.016454749	0.008295626	0	0.356	539	7462	0	1	0	1	0.126229508	0.067366579	0	0.356	282	3546	0	1	0	1	0.137226277	0.073667712	0	0.356	426	12940	0	1	0	1	0.061774942	0.031871914	0	0.356	163	5508	0	1	0	1	0.055879328	0.028742726	0	0.356	7922	6956	0	1	0	1	0.694912281	0.532464041	0	0.356	214	3356	0	1	0	1	0.113107822	0.059943978	0
0.357	1706	5797	0	1	0	1	0.370507113	0.227375716	0	0.357	76	2850	0	1	0	1	0.050632911	0.025974026	0	0.357	39716	59965	0	1	0	1	0.569825749	0.398430995	0	0.357	11	1315	0	1	0	1	0.016454749	0.008295626	0	0.357	539	7462	0	1	0	1	0.126229508	0.067366579	0	0.357	282	3546	0	1	0	1	0.137226277	0.073667712	0	0.357	426	12940	0	1	0	1	0.061774942	0.031871914	0	0.357	163	5508	0	1	0	1	0.055879328	0.028742726	0	0.357	7922	6956	0	1	0	1	0.694912281	0.532464041	0	0.357	214	3356	0	1	0	1	0.113107822	0.059943978	0
0.358	1706	5797	0	1	0	1	0.370507113	0.227375716	0	0.358	76	2850	0	1	0	1	0.050632911	0.025974026	0	0.358	39716	59965	0	1	0	1	0.569825749	0.398430995	0	0.358	11	1315	0	1	0	1	0.016454749	0.008295626	0	0.358	539	7462	0	1	0	1	0.126229508	0.067366579	0	0.358	282	3546	0	1	0	1	0.137226277	0.073667712	0	0.358	426	12940	0	1	0	1	0.061774942	0.031871914	0	0.358	163	5508	0	1	0	1	0.055879328	0.028742726	0	0.358	7922	6956	0	1	0	1	0.694912281	0.532464041	0	0.358	214	3356	0	1	0	1	0.113107822	0.059943978	0
0.359	1706	5797	0	1	0	1	0.370507113	0.227375716	0	0.359	76	2850	0	1	0	1	0.050632911	0.025974026	0	0.359	39716	59965	0	1	0	1	0.569825749	0.398430995	0	0.359	11	1315	0	1	0	1	0.016454749	0.008295626	0	0.359	539	7462	0	1	0	1	0.126229508	0.067366579	0	0.359	282	3546	0	1	0	1	0.137226277	0.073667712	0	0.359	426	12940	0	1	0	1	0.061774942	0.031871914	0	0.359	163	5508	0	1	0	1	0.055879328	0.028742726	0	0.359	7922	6956	0	1	0	1	0.694912281	0.532464041	0	0.359	214	3356	0	1	0	1	0.113107822	0.059943978	0
0.36	1706	5797	0	1	0	1	0.370507113	0.227375716	0	0.36	76	2850	0	1	0	1	0.050632911	0.025974026	0	0.36	39716	59965	0	1	0	1	0.569825749	0.398430995	0	0.36	11	1315	0	1	0	1	0.016454749	0.008295626	0	0.36	539	7462	0	1	0	1	0.126229508	0.067366579	0	0.36	282	3546	0	1	0	1	0.137226277	0.073667712	0	0.36	426	12940	0	1	0	1	0.061774942	0.031871914	0	0.36	163	5508	0	1	0	1	0.055879328	0.028742726	0	0.36	7922	6956	0	1	0	1	0.694912281	0.532464041	0	0.36	214	3356	0	1	0	1	0.113107822	0.059943978	0
0.361	1706	5797	0	1	0	1	0.370507113	0.227375716	0	0.361	76	2850	0	1	0	1	0.050632911	0.025974026	0	0.361	39716	59965	0	1	0	1	0.569825749	0.398430995	0	0.361	11	1315	0	1	0	1	0.016454749	0.008295626	0	0.361	539	7462	0	1	0	1	0.126229508	0.067366579	0	0.361	282	3546	0	1	0	1	0.137226277	0.073667712	0	0.361	426	12940	0	1	0	1	0.061774942	0.031871914	0	0.361	163	5508	0	1	0	1	0.055879328	0.028742726	0	0.361	7922	6956	0	1	0	1	0.694912281	0.532464041	0	0.361	214	3356	0	1	0	1	0.113107822	0.059943978	0
0.362	1706	5797	0	1	0	1	0.370507113	0.227375716	0	0.362	76	2850	0	1	0	1	0.050632911	0.025974026	0	0.362	39716	59965	0	1	0	1	0.569825749	0.398430995	0	0.362	11	1315	0	1	0	1	0.016454749	0.008295626	0	0.362	539	7462	0	1	0	1	0.126229508	0.067366579	0	0.362	282	3546	0	1	0	1	0.137226277	0.073667712	0	0.362	426	12940	0	1	0	1	0.061774942	0.031871914	0	0.362	163	5508	0	1	0	1	0.055879328	0.028742726	0	0.362	7922	6956	0	1	0	1	0.694912281	0.532464041	0	0.362	214	3356	0	1	0	1	0.113107822	0.059943978	0
0.363	1706	5797	0	1	0	1	0.370507113	0.227375716	0	0.363	76	2850	0	1	0	1	0.050632911	0.025974026	0	0.363	39716	59965	0	1	0	1	0.569825749	0.398430995	0	0.363	11	1315	0	1	0	1	0.016454749	0.008295626	0	0.363	539	7462	0	1	0	1	0.126229508	0.067366579	0	0.363	282	3546	0	1	0	1	0.137226277	0.073667712	0	0.363	426	12940	0	1	0	1	0.061774942	0.031871914	0	0.363	163	5508	0	1	0	1	0.055879328	0.028742726	0	0.363	7922	6956	0	1	0	1	0.694912281	0.532464041	0	0.363	214	3356	0	1	0	1	0.113107822	0.059943978	0
0.364	1706	5797	0	1	0	1	0.370507113	0.227375716	0	0.364	76	2850	0	1	0	1	0.050632911	0.025974026	0	0.364	39716	59965	0	1	0	1	0.569825749	0.398430995	0	0.364	11	1315	0	1	0	1	0.016454749	0.008295626	0	0.364	539	7462	0	1	0	1	0.126229508	0.067366579	0	0.364	282	3546	0	1	0	1	0.137226277	0.073667712	0	0.364	426	12940	0	1	0	1	0.061774942	0.031871914	0	0.364	163	5508	0	1	0	1	0.055879328	0.028742726	0	0.364	7922	6956	0	1	0	1	0.694912281	0.532464041	0	0.364	214	3356	0	1	0	1	0.113107822	0.059943978	0
0.365	1706	5797	0	1	0	1	0.370507113	0.227375716	0	0.365	76	2850	0	1	0	1	0.050632911	0.025974026	0	0.365	39716	59965	0	1	0	1	0.569825749	0.398430995	0	0.365	11	1315	0	1	0	1	0.016454749	0.008295626	0	0.365	539	7462	0	1	0	1	0.126229508	0.067366579	0	0.365	282	3546	0	1	0	1	0.137226277	0.073667712	0	0.365	426	12940	0	1	0	1	0.061774942	0.031871914	0	0.365	163	5508	0	1	0	1	0.055879328	0.028742726	0	0.365	7922	6956	0	1	0	1	0.694912281	0.532464041	0	0.365	214	3356	0	1	0	1	0.113107822	0.059943978	0
0.366	1706	5797	0	1	0	1	0.370507113	0.227375716	0	0.366	76	2850	0	1	0	1	0.050632911	0.025974026	0	0.366	39716	59965	0	1	0	1	0.569825749	0.398430995	0	0.366	11	1315	0	1	0	1	0.016454749	0.008295626	0	0.366	539	7462	0	1	0	1	0.126229508	0.067366579	0	0.366	282	3546	0	1	0	1	0.137226277	0.073667712	0	0.366	426	12940	0	1	0	1	0.061774942	0.031871914	0	0.366	163	5508	0	1	0	1	0.055879328	0.028742726	0	0.366	7922	6956	0	1	0	1	0.694912281	0.532464041	0	0.366	214	3356	0	1	0	1	0.113107822	0.059943978	0
0.367	1706	5797	0	1	0	1	0.370507113	0.227375716	0	0.367	76	2850	0	1	0	1	0.050632911	0.025974026	0	0.367	39716	59965	0	1	0	1	0.569825749	0.398430995	0	0.367	11	1315	0	1	0	1	0.016454749	0.008295626	0	0.367	539	7462	0	1	0	1	0.126229508	0.067366579	0	0.367	282	3546	0	1	0	1	0.137226277	0.073667712	0	0.367	426	12940	0	1	0	1	0.061774942	0.031871914	0	0.367	163	5508	0	1	0	1	0.055879328	0.028742726	0	0.367	7922	6956	0	1	0	1	0.694912281	0.532464041	0	0.367	214	3356	0	1	0	1	0.113107822	0.059943978	0
0.368	1706	5797	0	1	0	1	0.370507113	0.227375716	0	0.368	76	2850	0	1	0	1	0.050632911	0.025974026	0	0.368	39716	59965	0	1	0	1	0.569825749	0.398430995	0	0.368	11	1315	0	1	0	1	0.016454749	0.008295626	0	0.368	539	7462	0	1	0	1	0.126229508	0.067366579	0	0.368	282	3546	0	1	0	1	0.137226277	0.073667712	0	0.368	426	12940	0	1	0	1	0.061774942	0.031871914	0	0.368	163	5508	0	1	0	1	0.055879328	0.028742726	0	0.368	7922	6956	0	1	0	1	0.694912281	0.532464041	0	0.368	214	3356	0	1	0	1	0.113107822	0.059943978	0
0.369	1706	5797	0	1	0	1	0.370507113	0.227375716	0	0.369	76	2850	0	1	0	1	0.050632911	0.025974026	0	0.369	39716	59965	0	1	0	1	0.569825749	0.398430995	0	0.369	11	1315	0	1	0	1	0.016454749	0.008295626	0	0.369	539	7462	0	1	0	1	0.126229508	0.067366579	0	0.369	282	3546	0	1	0	1	0.137226277	0.073667712	0	0.369	426	12940	0	1	0	1	0.061774942	0.031871914	0	0.369	163	5508	0	1	0	1	0.055879328	0.028742726	0	0.369	7922	6956	0	1	0	1	0.694912281	0.532464041	0	0.369	214	3356	0	1	0	1	0.113107822	0.059943978	0
0.37	1706	5797	0	1	0	1	0.370507113	0.227375716	0	0.37	76	2850	0	1	0	1	0.050632911	0.025974026	0	0.37	39716	59965	0	1	0	1	0.569825749	0.398430995	0	0.37	11	1315	0	1	0	1	0.016454749	0.008295626	0	0.37	539	7462	0	1	0	1	0.126229508	0.067366579	0	0.37	282	3546	0	1	0	1	0.137226277	0.073667712	0	0.37	426	12940	0	1	0	1	0.061774942	0.031871914	0	0.37	163	5508	0	1	0	1	0.055879328	0.028742726	0	0.37	7922	6956	0	1	0	1	0.694912281	0.532464041	0	0.37	214	3356	0	1	0	1	0.113107822	0.059943978	0
0.371	1706	5797	0	1	0	1	0.370507113	0.227375716	0	0.371	76	2850	0	1	0	1	0.050632911	0.025974026	0	0.371	39716	59965	0	1	0	1	0.569825749	0.398430995	0	0.371	11	1315	0	1	0	1	0.016454749	0.008295626	0	0.371	539	7462	0	1	0	1	0.126229508	0.067366579	0	0.371	282	3546	0	1	0	1	0.137226277	0.073667712	0	0.371	426	12940	0	1	0	1	0.061774942	0.031871914	0	0.371	163	5508	0	1	0	1	0.055879328	0.028742726	0	0.371	7922	6956	0	1	0	1	0.694912281	0.532464041	0	0.371	214	3356	0	1	0	1	0.113107822	0.059943978	0
0.372	1706	5797	0	1	0	1	0.370507113	0.227375716	0	0.372	76	2850	0	1	0	1	0.050632911	0.025974026	0	0.372	39716	59965	0	1	0	1	0.569825749	0.398430995	0	0.372	11	1315	0	1	0	1	0.016454749	0.008295626	0	0.372	539	7462	0	1	0	1	0.126229508	0.067366579	0	0.372	282	3546	0	1	0	1	0.137226277	0.073667712	0	0.372	426	12940	0	1	0	1	0.061774942	0.031871914	0	0.372	163	5508	0	1	0	1	0.055879328	0.028742726	0	0.372	7922	6956	0	1	0	1	0.694912281	0.532464041	0	0.372	214	3356	0	1	0	1	0.113107822	0.059943978	0
0.373	1706	5797	0	1	0	1	0.370507113	0.227375716	0	0.373	76	2850	0	1	0	1	0.050632911	0.025974026	0	0.373	39716	59965	0	1	0	1	0.569825749	0.398430995	0	0.373	11	1315	0	1	0	1	0.016454749	0.008295626	0	0.373	539	7462	0	1	0	1	0.126229508	0.067366579	0	0.373	282	3546	0	1	0	1	0.137226277	0.073667712	0	0.373	426	12940	0	1	0	1	0.061774942	0.031871914	0	0.373	163	5508	0	1	0	1	0.055879328	0.028742726	0	0.373	7922	6956	0	1	0	1	0.694912281	0.532464041	0	0.373	214	3356	0	1	0	1	0.113107822	0.059943978	0
0.374	1706	5797	0	1	0	1	0.370507113	0.227375716	0	0.374	76	2850	0	1	0	1	0.050632911	0.025974026	0	0.374	39716	59965	0	1	0	1	0.569825749	0.398430995	0	0.374	11	1315	0	1	0	1	0.016454749	0.008295626	0	0.374	539	7462	0	1	0	1	0.126229508	0.067366579	0	0.374	282	3546	0	1	0	1	0.137226277	0.073667712	0	0.374	426	12940	0	1	0	1	0.061774942	0.031871914	0	0.374	163	5508	0	1	0	1	0.055879328	0.028742726	0	0.374	7922	6956	0	1	0	1	0.694912281	0.532464041	0	0.374	214	3356	0	1	0	1	0.113107822	0.059943978	0
0.375	1706	5797	0	1	0	1	0.370507113	0.227375716	0	0.375	76	2850	0	1	0	1	0.050632911	0.025974026	0	0.375	39716	59965	0	1	0	1	0.569825749	0.398430995	0	0.375	11	1315	0	1	0	1	0.016454749	0.008295626	0	0.375	539	7462	0	1	0	1	0.126229508	0.067366579	0	0.375	282	3546	0	1	0	1	0.137226277	0.073667712	0	0.375	426	12940	0	1	0	1	0.061774942	0.031871914	0	0.375	163	5508	0	1	0	1	0.055879328	0.028742726	0	0.375	7922	6956	0	1	0	1	0.694912281	0.532464041	0	0.375	214	3356	0	1	0	1	0.113107822	0.059943978	0
0.376	1706	5797	0	1	0	1	0.370507113	0.227375716	0	0.376	76	2850	0	1	0	1	0.050632911	0.025974026	0	0.376	39716	59965	0	1	0	1	0.569825749	0.398430995	0	0.376	11	1315	0	1	0	1	0.016454749	0.008295626	0	0.376	539	7462	0	1	0	1	0.126229508	0.067366579	0	0.376	282	3546	0	1	0	1	0.137226277	0.073667712	0	0.376	426	12940	0	1	0	1	0.061774942	0.031871914	0	0.376	163	5508	0	1	0	1	0.055879328	0.028742726	0	0.376	7922	6956	0	1	0	1	0.694912281	0.532464041	0	0.376	214	3356	0	1	0	1	0.113107822	0.059943978	0
0.377	1706	5797	0	1	0	1	0.370507113	0.227375716	0	0.377	76	2850	0	1	0	1	0.050632911	0.025974026	0	0.377	39716	59965	0	1	0	1	0.569825749	0.398430995	0	0.377	11	1315	0	1	0	1	0.016454749	0.008295626	0	0.377	539	7462	0	1	0	1	0.126229508	0.067366579	0	0.377	282	3546	0	1	0	1	0.137226277	0.073667712	0	0.377	426	12940	0	1	0	1	0.061774942	0.031871914	0	0.377	163	5508	0	1	0	1	0.055879328	0.028742726	0	0.377	7922	6956	0	1	0	1	0.694912281	0.532464041	0	0.377	214	3356	0	1	0	1	0.113107822	0.059943978	0
0.378	1706	5797	0	1	0	1	0.370507113	0.227375716	0	0.378	76	2850	0	1	0	1	0.050632911	0.025974026	0	0.378	39716	59965	0	1	0	1	0.569825749	0.398430995	0	0.378	11	1315	0	1	0	1	0.016454749	0.008295626	0	0.378	539	7462	0	1	0	1	0.126229508	0.067366579	0	0.378	282	3546	0	1	0	1	0.137226277	0.073667712	0	0.378	426	12940	0	1	0	1	0.061774942	0.031871914	0	0.378	163	5508	0	1	0	1	0.055879328	0.028742726	0	0.378	7922	6956	0	1	0	1	0.694912281	0.532464041	0	0.378	214	3356	0	1	0	1	0.113107822	0.059943978	0
0.379	1706	5797	0	1	0	1	0.370507113	0.227375716	0	0.379	76	2850	0	1	0	1	0.050632911	0.025974026	0	0.379	39716	59965	0	1	0	1	0.569825749	0.398430995	0	0.379	11	1315	0	1	0	1	0.016454749	0.008295626	0	0.379	539	7462	0	1	0	1	0.126229508	0.067366579	0	0.379	282	3546	0	1	0	1	0.137226277	0.073667712	0	0.379	426	12940	0	1	0	1	0.061774942	0.031871914	0	0.379	163	5508	0	1	0	1	0.055879328	0.028742726	0	0.379	7922	6956	0	1	0	1	0.694912281	0.532464041	0	0.379	214	3356	0	1	0	1	0.113107822	0.059943978	0
0.38	1706	5797	0	1	0	1	0.370507113	0.227375716	0	0.38	76	2850	0	1	0	1	0.050632911	0.025974026	0	0.38	39716	59965	0	1	0	1	0.569825749	0.398430995	0	0.38	11	1315	0	1	0	1	0.016454749	0.008295626	0	0.38	539	7462	0	1	0	1	0.126229508	0.067366579	0	0.38	282	3546	0	1	0	1	0.137226277	0.073667712	0	0.38	426	12940	0	1	0	1	0.061774942	0.031871914	0	0.38	163	5508	0	1	0	1	0.055879328	0.028742726	0	0.38	7922	6956	0	1	0	1	0.694912281	0.532464041	0	0.38	214	3356	0	1	0	1	0.113107822	0.059943978	0
0.381	1706	5797	0	1	0	1	0.370507113	0.227375716	0	0.381	76	2850	0	1	0	1	0.050632911	0.025974026	0	0.381	39716	59965	0	1	0	1	0.569825749	0.398430995	0	0.381	11	1315	0	1	0	1	0.016454749	0.008295626	0	0.381	539	7462	0	1	0	1	0.126229508	0.067366579	0	0.381	282	3546	0	1	0	1	0.137226277	0.073667712	0	0.381	426	12940	0	1	0	1	0.061774942	0.031871914	0	0.381	163	5508	0	1	0	1	0.055879328	0.028742726	0	0.381	7922	6956	0	1	0	1	0.694912281	0.532464041	0	0.381	214	3356	0	1	0	1	0.113107822	0.059943978	0
0.382	1706	5797	0	1	0	1	0.370507113	0.227375716	0	0.382	76	2850	0	1	0	1	0.050632911	0.025974026	0	0.382	39716	59965	0	1	0	1	0.569825749	0.398430995	0	0.382	11	1315	0	1	0	1	0.016454749	0.008295626	0	0.382	539	7462	0	1	0	1	0.126229508	0.067366579	0	0.382	282	3546	0	1	0	1	0.137226277	0.073667712	0	0.382	426	12940	0	1	0	1	0.061774942	0.031871914	0	0.382	163	5508	0	1	0	1	0.055879328	0.028742726	0	0.382	7922	6956	0	1	0	1	0.694912281	0.532464041	0	0.382	214	3356	0	1	0	1	0.113107822	0.059943978	0
0.383	1706	5797	0	1	0	1	0.370507113	0.227375716	0	0.383	76	2850	0	1	0	1	0.050632911	0.025974026	0	0.383	39716	59965	0	1	0	1	0.569825749	0.398430995	0	0.383	11	1315	0	1	0	1	0.016454749	0.008295626	0	0.383	539	7462	0	1	0	1	0.126229508	0.067366579	0	0.383	282	3546	0	1	0	1	0.137226277	0.073667712	0	0.383	426	12940	0	1	0	1	0.061774942	0.031871914	0	0.383	163	5508	0	1	0	1	0.055879328	0.028742726	0	0.383	7922	6956	0	1	0	1	0.694912281	0.532464041	0	0.383	214	3356	0	1	0	1	0.113107822	0.059943978	0
0.384	1706	5797	0	1	0	1	0.370507113	0.227375716	0	0.384	76	2850	0	1	0	1	0.050632911	0.025974026	0	0.384	39716	59965	0	1	0	1	0.569825749	0.398430995	0	0.384	11	1315	0	1	0	1	0.016454749	0.008295626	0	0.384	539	7462	0	1	0	1	0.126229508	0.067366579	0	0.384	282	3546	0	1	0	1	0.137226277	0.073667712	0	0.384	426	12940	0	1	0	1	0.061774942	0.031871914	0	0.384	163	5508	0	1	0	1	0.055879328	0.028742726	0	0.384	7922	6956	0	1	0	1	0.694912281	0.532464041	0	0.384	214	3356	0	1	0	1	0.113107822	0.059943978	0
0.385	1706	5797	0	1	0	1	0.370507113	0.227375716	0	0.385	76	2850	0	1	0	1	0.050632911	0.025974026	0	0.385	39716	59965	0	1	0	1	0.569825749	0.398430995	0	0.385	11	1315	0	1	0	1	0.016454749	0.008295626	0	0.385	539	7462	0	1	0	1	0.126229508	0.067366579	0	0.385	282	3546	0	1	0	1	0.137226277	0.073667712	0	0.385	426	12940	0	1	0	1	0.061774942	0.031871914	0	0.385	163	5508	0	1	0	1	0.055879328	0.028742726	0	0.385	7922	6956	0	1	0	1	0.694912281	0.532464041	0	0.385	214	3356	0	1	0	1	0.113107822	0.059943978	0
0.386	1706	5797	0	1	0	1	0.370507113	0.227375716	0	0.386	76	2850	0	1	0	1	0.050632911	0.025974026	0	0.386	39716	59965	0	1	0	1	0.569825749	0.398430995	0	0.386	11	1315	0	1	0	1	0.016454749	0.008295626	0	0.386	539	7462	0	1	0	1	0.126229508	0.067366579	0	0.386	282	3546	0	1	0	1	0.137226277	0.073667712	0	0.386	426	12940	0	1	0	1	0.061774942	0.031871914	0	0.386	163	5508	0	1	0	1	0.055879328	0.028742726	0	0.386	7922	6956	0	1	0	1	0.694912281	0.532464041	0	0.386	214	3356	0	1	0	1	0.113107822	0.059943978	0
0.387	1706	5797	0	1	0	1	0.370507113	0.227375716	0	0.387	76	2850	0	1	0	1	0.050632911	0.025974026	0	0.387	39716	59965	0	1	0	1	0.569825749	0.398430995	0	0.387	11	1315	0	1	0	1	0.016454749	0.008295626	0	0.387	539	7462	0	1	0	1	0.126229508	0.067366579	0	0.387	282	3546	0	1	0	1	0.137226277	0.073667712	0	0.387	426	12940	0	1	0	1	0.061774942	0.031871914	0	0.387	163	5508	0	1	0	1	0.055879328	0.028742726	0	0.387	7922	6956	0	1	0	1	0.694912281	0.532464041	0	0.387	214	3356	0	1	0	1	0.113107822	0.059943978	0
0.388	1706	5797	0	1	0	1	0.370507113	0.227375716	0	0.388	76	2850	0	1	0	1	0.050632911	0.025974026	0	0.388	39716	59965	0	1	0	1	0.569825749	0.398430995	0	0.388	11	1315	0	1	0	1	0.016454749	0.008295626	0	0.388	539	7462	0	1	0	1	0.126229508	0.067366579	0	0.388	282	3546	0	1	0	1	0.137226277	0.073667712	0	0.388	426	12940	0	1	0	1	0.061774942	0.031871914	0	0.388	163	5508	0	1	0	1	0.055879328	0.028742726	0	0.388	7922	6956	0	1	0	1	0.694912281	0.532464041	0	0.388	214	3356	0	1	0	1	0.113107822	0.059943978	0
0.389	1706	5797	0	1	0	1	0.370507113	0.227375716	0	0.389	76	2850	0	1	0	1	0.050632911	0.025974026	0	0.389	39716	59965	0	1	0	1	0.569825749	0.398430995	0	0.389	11	1315	0	1	0	1	0.016454749	0.008295626	0	0.389	539	7462	0	1	0	1	0.126229508	0.067366579	0	0.389	282	3546	0	1	0	1	0.137226277	0.073667712	0	0.389	426	12940	0	1	0	1	0.061774942	0.031871914	0	0.389	163	5508	0	1	0	1	0.055879328	0.028742726	0	0.389	7922	6956	0	1	0	1	0.694912281	0.532464041	0	0.389	214	3356	0	1	0	1	0.113107822	0.059943978	0
0.39	1706	5797	0	1	0	1	0.370507113	0.227375716	0	0.39	76	2850	0	1	0	1	0.050632911	0.025974026	0	0.39	39716	59965	0	1	0	1	0.569825749	0.398430995	0	0.39	11	1315	0	1	0	1	0.016454749	0.008295626	0	0.39	539	7462	0	1	0	1	0.126229508	0.067366579	0	0.39	282	3546	0	1	0	1	0.137226277	0.073667712	0	0.39	426	12940	0	1	0	1	0.061774942	0.031871914	0	0.39	163	5508	0	1	0	1	0.055879328	0.028742726	0	0.39	7922	6956	0	1	0	1	0.694912281	0.532464041	0	0.39	214	3356	0	1	0	1	0.113107822	0.059943978	0
0.391	1706	5797	0	1	0	1	0.370507113	0.227375716	0	0.391	76	2850	0	1	0	1	0.050632911	0.025974026	0	0.391	39716	59965	0	1	0	1	0.569825749	0.398430995	0	0.391	11	1315	0	1	0	1	0.016454749	0.008295626	0	0.391	539	7462	0	1	0	1	0.126229508	0.067366579	0	0.391	282	3546	0	1	0	1	0.137226277	0.073667712	0	0.391	426	12940	0	1	0	1	0.061774942	0.031871914	0	0.391	163	5508	0	1	0	1	0.055879328	0.028742726	0	0.391	7922	6956	0	1	0	1	0.694912281	0.532464041	0	0.391	214	3356	0	1	0	1	0.113107822	0.059943978	0
0.392	1706	5797	0	1	0	1	0.370507113	0.227375716	0	0.392	76	2850	0	1	0	1	0.050632911	0.025974026	0	0.392	39716	59965	0	1	0	1	0.569825749	0.398430995	0	0.392	11	1315	0	1	0	1	0.016454749	0.008295626	0	0.392	539	7462	0	1	0	1	0.126229508	0.067366579	0	0.392	282	3546	0	1	0	1	0.137226277	0.073667712	0	0.392	426	12940	0	1	0	1	0.061774942	0.031871914	0	0.392	163	5508	0	1	0	1	0.055879328	0.028742726	0	0.392	7922	6956	0	1	0	1	0.694912281	0.532464041	0	0.392	214	3356	0	1	0	1	0.113107822	0.059943978	0
0.393	1706	5797	0	1	0	1	0.370507113	0.227375716	0	0.393	76	2850	0	1	0	1	0.050632911	0.025974026	0	0.393	39716	59965	0	1	0	1	0.569825749	0.398430995	0	0.393	11	1315	0	1	0	1	0.016454749	0.008295626	0	0.393	539	7462	0	1	0	1	0.126229508	0.067366579	0	0.393	282	3546	0	1	0	1	0.137226277	0.073667712	0	0.393	426	12940	0	1	0	1	0.061774942	0.031871914	0	0.393	163	5508	0	1	0	1	0.055879328	0.028742726	0	0.393	7922	6956	0	1	0	1	0.694912281	0.532464041	0	0.393	214	3356	0	1	0	1	0.113107822	0.059943978	0
0.394	1706	5797	0	1	0	1	0.370507113	0.227375716	0	0.394	76	2850	0	1	0	1	0.050632911	0.025974026	0	0.394	39716	59965	0	1	0	1	0.569825749	0.398430995	0	0.394	11	1315	0	1	0	1	0.016454749	0.008295626	0	0.394	539	7462	0	1	0	1	0.126229508	0.067366579	0	0.394	282	3546	0	1	0	1	0.137226277	0.073667712	0	0.394	426	12940	0	1	0	1	0.061774942	0.031871914	0	0.394	163	5508	0	1	0	1	0.055879328	0.028742726	0	0.394	7922	6956	0	1	0	1	0.694912281	0.532464041	0	0.394	214	3356	0	1	0	1	0.113107822	0.059943978	0
0.395	1706	5797	0	1	0	1	0.370507113	0.227375716	0	0.395	76	2850	0	1	0	1	0.050632911	0.025974026	0	0.395	39716	59965	0	1	0	1	0.569825749	0.398430995	0	0.395	11	1315	0	1	0	1	0.016454749	0.008295626	0	0.395	539	7462	0	1	0	1	0.126229508	0.067366579	0	0.395	282	3546	0	1	0	1	0.137226277	0.073667712	0	0.395	426	12940	0	1	0	1	0.061774942	0.031871914	0	0.395	163	5508	0	1	0	1	0.055879328	0.028742726	0	0.395	7922	6956	0	1	0	1	0.694912281	0.532464041	0	0.395	214	3356	0	1	0	1	0.113107822	0.059943978	0
0.396	1706	5797	0	1	0	1	0.370507113	0.227375716	0	0.396	76	2850	0	1	0	1	0.050632911	0.025974026	0	0.396	39716	59965	0	1	0	1	0.569825749	0.398430995	0	0.396	11	1315	0	1	0	1	0.016454749	0.008295626	0	0.396	539	7462	0	1	0	1	0.126229508	0.067366579	0	0.396	282	3546	0	1	0	1	0.137226277	0.073667712	0	0.396	426	12940	0	1	0	1	0.061774942	0.031871914	0	0.396	163	5508	0	1	0	1	0.055879328	0.028742726	0	0.396	7922	6956	0	1	0	1	0.694912281	0.532464041	0	0.396	214	3356	0	1	0	1	0.113107822	0.059943978	0
0.397	1706	5797	0	1	0	1	0.370507113	0.227375716	0	0.397	76	2850	0	1	0	1	0.050632911	0.025974026	0	0.397	39716	59965	0	1	0	1	0.569825749	0.398430995	0	0.397	11	1315	0	1	0	1	0.016454749	0.008295626	0	0.397	539	7462	0	1	0	1	0.126229508	0.067366579	0	0.397	282	3546	0	1	0	1	0.137226277	0.073667712	0	0.397	426	12940	0	1	0	1	0.061774942	0.031871914	0	0.397	163	5508	0	1	0	1	0.055879328	0.028742726	0	0.397	7922	6956	0	1	0	1	0.694912281	0.532464041	0	0.397	214	3356	0	1	0	1	0.113107822	0.059943978	0
0.398	1706	5797	0	1	0	1	0.370507113	0.227375716	0	0.398	76	2850	0	1	0	1	0.050632911	0.025974026	0	0.398	39716	59965	0	1	0	1	0.569825749	0.398430995	0	0.398	11	1315	0	1	0	1	0.016454749	0.008295626	0	0.398	539	7462	0	1	0	1	0.126229508	0.067366579	0	0.398	282	3546	0	1	0	1	0.137226277	0.073667712	0	0.398	426	12940	0	1	0	1	0.061774942	0.031871914	0	0.398	163	5508	0	1	0	1	0.055879328	0.028742726	0	0.398	7922	6956	0	1	0	1	0.694912281	0.532464041	0	0.398	214	3356	0	1	0	1	0.113107822	0.059943978	0
0.399	1706	5797	0	1	0	1	0.370507113	0.227375716	0	0.399	76	2850	0	1	0	1	0.050632911	0.025974026	0	0.399	39716	59965	0	1	0	1	0.569825749	0.398430995	0	0.399	11	1315	0	1	0	1	0.016454749	0.008295626	0	0.399	539	7462	0	1	0	1	0.126229508	0.067366579	0	0.399	282	3546	0	1	0	1	0.137226277	0.073667712	0	0.399	426	12940	0	1	0	1	0.061774942	0.031871914	0	0.399	163	5508	0	1	0	1	0.055879328	0.028742726	0	0.399	7922	6956	0	1	0	1	0.694912281	0.532464041	0	0.399	214	3356	0	1	0	1	0.113107822	0.059943978	0
0.4	1706	5797	0	1	0	1	0.370507113	0.227375716	0	0.4	76	2850	0	1	0	1	0.050632911	0.025974026	0	0.4	39716	59965	0	1	0	1	0.569825749	0.398430995	0	0.4	11	1315	0	1	0	1	0.016454749	0.008295626	0	0.4	539	7462	0	1	0	1	0.126229508	0.067366579	0	0.4	282	3546	0	1	0	1	0.137226277	0.073667712	0	0.4	426	12940	0	1	0	1	0.061774942	0.031871914	0	0.4	163	5508	0	1	0	1	0.055879328	0.028742726	0	0.4	7922	6956	0	1	0	1	0.694912281	0.532464041	0	0.4	214	3356	0	1	0	1	0.113107822	0.059943978	0
0.401	1706	5797	0	1	0	1	0.370507113	0.227375716	0	0.401	76	2850	0	1	0	1	0.050632911	0.025974026	0	0.401	39716	59965	0	1	0	1	0.569825749	0.398430995	0	0.401	11	1315	0	1	0	1	0.016454749	0.008295626	0	0.401	539	7462	0	1	0	1	0.126229508	0.067366579	0	0.401	282	3546	0	1	0	1	0.137226277	0.073667712	0	0.401	426	12940	0	1	0	1	0.061774942	0.031871914	0	0.401	163	5508	0	1	0	1	0.055879328	0.028742726	0	0.401	7922	6956	0	1	0	1	0.694912281	0.532464041	0	0.401	214	3356	0	1	0	1	0.113107822	0.059943978	0
0.402	1706	5797	0	1	0	1	0.370507113	0.227375716	0	0.402	76	2850	0	1	0	1	0.050632911	0.025974026	0	0.402	39716	59965	0	1	0	1	0.569825749	0.398430995	0	0.402	11	1315	0	1	0	1	0.016454749	0.008295626	0	0.402	539	7462	0	1	0	1	0.126229508	0.067366579	0	0.402	282	3546	0	1	0	1	0.137226277	0.073667712	0	0.402	426	12940	0	1	0	1	0.061774942	0.031871914	0	0.402	163	5508	0	1	0	1	0.055879328	0.028742726	0	0.402	7922	6956	0	1	0	1	0.694912281	0.532464041	0	0.402	214	3356	0	1	0	1	0.113107822	0.059943978	0
0.403	1706	5797	0	1	0	1	0.370507113	0.227375716	0	0.403	76	2850	0	1	0	1	0.050632911	0.025974026	0	0.403	39716	59965	0	1	0	1	0.569825749	0.398430995	0	0.403	11	1315	0	1	0	1	0.016454749	0.008295626	0	0.403	539	7462	0	1	0	1	0.126229508	0.067366579	0	0.403	282	3546	0	1	0	1	0.137226277	0.073667712	0	0.403	426	12940	0	1	0	1	0.061774942	0.031871914	0	0.403	163	5508	0	1	0	1	0.055879328	0.028742726	0	0.403	7922	6956	0	1	0	1	0.694912281	0.532464041	0	0.403	214	3356	0	1	0	1	0.113107822	0.059943978	0
0.404	1706	5797	0	1	0	1	0.370507113	0.227375716	0	0.404	76	2850	0	1	0	1	0.050632911	0.025974026	0	0.404	39716	59965	0	1	0	1	0.569825749	0.398430995	0	0.404	11	1315	0	1	0	1	0.016454749	0.008295626	0	0.404	539	7462	0	1	0	1	0.126229508	0.067366579	0	0.404	282	3546	0	1	0	1	0.137226277	0.073667712	0	0.404	426	12940	0	1	0	1	0.061774942	0.031871914	0	0.404	163	5508	0	1	0	1	0.055879328	0.028742726	0	0.404	7922	6956	0	1	0	1	0.694912281	0.532464041	0	0.404	214	3356	0	1	0	1	0.113107822	0.059943978	0
0.405	1706	5797	0	1	0	1	0.370507113	0.227375716	0	0.405	76	2850	0	1	0	1	0.050632911	0.025974026	0	0.405	39716	59965	0	1	0	1	0.569825749	0.398430995	0	0.405	11	1315	0	1	0	1	0.016454749	0.008295626	0	0.405	539	7462	0	1	0	1	0.126229508	0.067366579	0	0.405	282	3546	0	1	0	1	0.137226277	0.073667712	0	0.405	426	12940	0	1	0	1	0.061774942	0.031871914	0	0.405	163	5508	0	1	0	1	0.055879328	0.028742726	0	0.405	7922	6956	0	1	0	1	0.694912281	0.532464041	0	0.405	214	3356	0	1	0	1	0.113107822	0.059943978	0
0.406	1706	5797	0	1	0	1	0.370507113	0.227375716	0	0.406	76	2850	0	1	0	1	0.050632911	0.025974026	0	0.406	39716	59965	0	1	0	1	0.569825749	0.398430995	0	0.406	11	1315	0	1	0	1	0.016454749	0.008295626	0	0.406	539	7462	0	1	0	1	0.126229508	0.067366579	0	0.406	282	3546	0	1	0	1	0.137226277	0.073667712	0	0.406	426	12940	0	1	0	1	0.061774942	0.031871914	0	0.406	163	5508	0	1	0	1	0.055879328	0.028742726	0	0.406	7922	6956	0	1	0	1	0.694912281	0.532464041	0	0.406	214	3356	0	1	0	1	0.113107822	0.059943978	0
0.407	1706	5797	0	1	0	1	0.370507113	0.227375716	0	0.407	76	2850	0	1	0	1	0.050632911	0.025974026	0	0.407	39716	59965	0	1	0	1	0.569825749	0.398430995	0	0.407	11	1315	0	1	0	1	0.016454749	0.008295626	0	0.407	539	7462	0	1	0	1	0.126229508	0.067366579	0	0.407	282	3546	0	1	0	1	0.137226277	0.073667712	0	0.407	426	12940	0	1	0	1	0.061774942	0.031871914	0	0.407	163	5508	0	1	0	1	0.055879328	0.028742726	0	0.407	7922	6956	0	1	0	1	0.694912281	0.532464041	0	0.407	214	3356	0	1	0	1	0.113107822	0.059943978	0
0.408	1706	5797	0	1	0	1	0.370507113	0.227375716	0	0.408	76	2850	0	1	0	1	0.050632911	0.025974026	0	0.408	39716	59965	0	1	0	1	0.569825749	0.398430995	0	0.408	11	1315	0	1	0	1	0.016454749	0.008295626	0	0.408	539	7462	0	1	0	1	0.126229508	0.067366579	0	0.408	282	3546	0	1	0	1	0.137226277	0.073667712	0	0.408	426	12940	0	1	0	1	0.061774942	0.031871914	0	0.408	163	5508	0	1	0	1	0.055879328	0.028742726	0	0.408	7922	6956	0	1	0	1	0.694912281	0.532464041	0	0.408	214	3356	0	1	0	1	0.113107822	0.059943978	0
0.409	1706	5797	0	1	0	1	0.370507113	0.227375716	0	0.409	76	2850	0	1	0	1	0.050632911	0.025974026	0	0.409	39716	59965	0	1	0	1	0.569825749	0.398430995	0	0.409	11	1315	0	1	0	1	0.016454749	0.008295626	0	0.409	539	7462	0	1	0	1	0.126229508	0.067366579	0	0.409	282	3546	0	1	0	1	0.137226277	0.073667712	0	0.409	426	12940	0	1	0	1	0.061774942	0.031871914	0	0.409	163	5508	0	1	0	1	0.055879328	0.028742726	0	0.409	7922	6956	0	1	0	1	0.694912281	0.532464041	0	0.409	214	3356	0	1	0	1	0.113107822	0.059943978	0
0.41	1706	5797	0	1	0	1	0.370507113	0.227375716	0	0.41	76	2850	0	1	0	1	0.050632911	0.025974026	0	0.41	39716	59965	0	1	0	1	0.569825749	0.398430995	0	0.41	11	1315	0	1	0	1	0.016454749	0.008295626	0	0.41	539	7462	0	1	0	1	0.126229508	0.067366579	0	0.41	282	3546	0	1	0	1	0.137226277	0.073667712	0	0.41	426	12940	0	1	0	1	0.061774942	0.031871914	0	0.41	163	5508	0	1	0	1	0.055879328	0.028742726	0	0.41	7922	6956	0	1	0	1	0.694912281	0.532464041	0	0.41	214	3356	0	1	0	1	0.113107822	0.059943978	0
0.411	1706	5797	0	1	0	1	0.370507113	0.227375716	0	0.411	76	2850	0	1	0	1	0.050632911	0.025974026	0	0.411	39716	59965	0	1	0	1	0.569825749	0.398430995	0	0.411	11	1315	0	1	0	1	0.016454749	0.008295626	0	0.411	539	7462	0	1	0	1	0.126229508	0.067366579	0	0.411	282	3546	0	1	0	1	0.137226277	0.073667712	0	0.411	426	12940	0	1	0	1	0.061774942	0.031871914	0	0.411	163	5508	0	1	0	1	0.055879328	0.028742726	0	0.411	7922	6956	0	1	0	1	0.694912281	0.532464041	0	0.411	214	3356	0	1	0	1	0.113107822	0.059943978	0
0.412	1706	5797	0	1	0	1	0.370507113	0.227375716	0	0.412	76	2850	0	1	0	1	0.050632911	0.025974026	0	0.412	39716	59965	0	1	0	1	0.569825749	0.398430995	0	0.412	11	1315	0	1	0	1	0.016454749	0.008295626	0	0.412	539	7462	0	1	0	1	0.126229508	0.067366579	0	0.412	282	3546	0	1	0	1	0.137226277	0.073667712	0	0.412	426	12940	0	1	0	1	0.061774942	0.031871914	0	0.412	163	5508	0	1	0	1	0.055879328	0.028742726	0	0.412	7922	6956	0	1	0	1	0.694912281	0.532464041	0	0.412	214	3356	0	1	0	1	0.113107822	0.059943978	0
0.413	1706	5797	0	1	0	1	0.370507113	0.227375716	0	0.413	76	2850	0	1	0	1	0.050632911	0.025974026	0	0.413	39716	59965	0	1	0	1	0.569825749	0.398430995	0	0.413	11	1315	0	1	0	1	0.016454749	0.008295626	0	0.413	539	7462	0	1	0	1	0.126229508	0.067366579	0	0.413	282	3546	0	1	0	1	0.137226277	0.073667712	0	0.413	426	12940	0	1	0	1	0.061774942	0.031871914	0	0.413	163	5508	0	1	0	1	0.055879328	0.028742726	0	0.413	7922	6956	0	1	0	1	0.694912281	0.532464041	0	0.413	214	3356	0	1	0	1	0.113107822	0.059943978	0
0.414	1706	5797	0	1	0	1	0.370507113	0.227375716	0	0.414	76	2850	0	1	0	1	0.050632911	0.025974026	0	0.414	39716	59965	0	1	0	1	0.569825749	0.398430995	0	0.414	11	1315	0	1	0	1	0.016454749	0.008295626	0	0.414	539	7462	0	1	0	1	0.126229508	0.067366579	0	0.414	282	3546	0	1	0	1	0.137226277	0.073667712	0	0.414	426	12940	0	1	0	1	0.061774942	0.031871914	0	0.414	163	5508	0	1	0	1	0.055879328	0.028742726	0	0.414	7922	6956	0	1	0	1	0.694912281	0.532464041	0	0.414	214	3356	0	1	0	1	0.113107822	0.059943978	0
0.415	1706	5797	0	1	0	1	0.370507113	0.227375716	0	0.415	76	2850	0	1	0	1	0.050632911	0.025974026	0	0.415	39716	59965	0	1	0	1	0.569825749	0.398430995	0	0.415	11	1315	0	1	0	1	0.016454749	0.008295626	0	0.415	539	7462	0	1	0	1	0.126229508	0.067366579	0	0.415	282	3546	0	1	0	1	0.137226277	0.073667712	0	0.415	426	12940	0	1	0	1	0.061774942	0.031871914	0	0.415	163	5508	0	1	0	1	0.055879328	0.028742726	0	0.415	7922	6956	0	1	0	1	0.694912281	0.532464041	0	0.415	214	3356	0	1	0	1	0.113107822	0.059943978	0
0.416	1706	5797	0	1	0	1	0.370507113	0.227375716	0	0.416	76	2850	0	1	0	1	0.050632911	0.025974026	0	0.416	39716	59965	0	1	0	1	0.569825749	0.398430995	0	0.416	11	1315	0	1	0	1	0.016454749	0.008295626	0	0.416	539	7462	0	1	0	1	0.126229508	0.067366579	0	0.416	282	3546	0	1	0	1	0.137226277	0.073667712	0	0.416	426	12940	0	1	0	1	0.061774942	0.031871914	0	0.416	163	5508	0	1	0	1	0.055879328	0.028742726	0	0.416	7922	6956	0	1	0	1	0.694912281	0.532464041	0	0.416	214	3356	0	1	0	1	0.113107822	0.059943978	0
0.417	1706	5797	0	1	0	1	0.370507113	0.227375716	0	0.417	76	2850	0	1	0	1	0.050632911	0.025974026	0	0.417	39716	59965	0	1	0	1	0.569825749	0.398430995	0	0.417	11	1315	0	1	0	1	0.016454749	0.008295626	0	0.417	539	7462	0	1	0	1	0.126229508	0.067366579	0	0.417	282	3546	0	1	0	1	0.137226277	0.073667712	0	0.417	426	12940	0	1	0	1	0.061774942	0.031871914	0	0.417	163	5508	0	1	0	1	0.055879328	0.028742726	0	0.417	7922	6956	0	1	0	1	0.694912281	0.532464041	0	0.417	214	3356	0	1	0	1	0.113107822	0.059943978	0
0.418	1706	5797	0	1	0	1	0.370507113	0.227375716	0	0.418	76	2850	0	1	0	1	0.050632911	0.025974026	0	0.418	39716	59965	0	1	0	1	0.569825749	0.398430995	0	0.418	11	1315	0	1	0	1	0.016454749	0.008295626	0	0.418	539	7462	0	1	0	1	0.126229508	0.067366579	0	0.418	282	3546	0	1	0	1	0.137226277	0.073667712	0	0.418	426	12940	0	1	0	1	0.061774942	0.031871914	0	0.418	163	5508	0	1	0	1	0.055879328	0.028742726	0	0.418	7922	6956	0	1	0	1	0.694912281	0.532464041	0	0.418	214	3356	0	1	0	1	0.113107822	0.059943978	0
0.419	1706	5797	0	1	0	1	0.370507113	0.227375716	0	0.419	76	2850	0	1	0	1	0.050632911	0.025974026	0	0.419	39716	59965	0	1	0	1	0.569825749	0.398430995	0	0.419	11	1315	0	1	0	1	0.016454749	0.008295626	0	0.419	539	7462	0	1	0	1	0.126229508	0.067366579	0	0.419	282	3546	0	1	0	1	0.137226277	0.073667712	0	0.419	426	12940	0	1	0	1	0.061774942	0.031871914	0	0.419	163	5508	0	1	0	1	0.055879328	0.028742726	0	0.419	7922	6956	0	1	0	1	0.694912281	0.532464041	0	0.419	214	3356	0	1	0	1	0.113107822	0.059943978	0
0.42	1706	5797	0	1	0	1	0.370507113	0.227375716	0	0.42	76	2850	0	1	0	1	0.050632911	0.025974026	0	0.42	39716	59965	0	1	0	1	0.569825749	0.398430995	0	0.42	11	1315	0	1	0	1	0.016454749	0.008295626	0	0.42	539	7462	0	1	0	1	0.126229508	0.067366579	0	0.42	282	3546	0	1	0	1	0.137226277	0.073667712	0	0.42	426	12940	0	1	0	1	0.061774942	0.031871914	0	0.42	163	5508	0	1	0	1	0.055879328	0.028742726	0	0.42	7922	6956	0	1	0	1	0.694912281	0.532464041	0	0.42	214	3356	0	1	0	1	0.113107822	0.059943978	0
0.421	1706	5797	0	1	0	1	0.370507113	0.227375716	0	0.421	76	2850	0	1	0	1	0.050632911	0.025974026	0	0.421	39716	59965	0	1	0	1	0.569825749	0.398430995	0	0.421	11	1315	0	1	0	1	0.016454749	0.008295626	0	0.421	539	7462	0	1	0	1	0.126229508	0.067366579	0	0.421	282	3546	0	1	0	1	0.137226277	0.073667712	0	0.421	426	12940	0	1	0	1	0.061774942	0.031871914	0	0.421	163	5508	0	1	0	1	0.055879328	0.028742726	0	0.421	7922	6956	0	1	0	1	0.694912281	0.532464041	0	0.421	214	3356	0	1	0	1	0.113107822	0.059943978	0
0.422	1706	5797	0	1	0	1	0.370507113	0.227375716	0	0.422	76	2850	0	1	0	1	0.050632911	0.025974026	0	0.422	39716	59965	0	1	0	1	0.569825749	0.398430995	0	0.422	11	1315	0	1	0	1	0.016454749	0.008295626	0	0.422	539	7462	0	1	0	1	0.126229508	0.067366579	0	0.422	282	3546	0	1	0	1	0.137226277	0.073667712	0	0.422	426	12940	0	1	0	1	0.061774942	0.031871914	0	0.422	163	5508	0	1	0	1	0.055879328	0.028742726	0	0.422	7922	6956	0	1	0	1	0.694912281	0.532464041	0	0.422	214	3356	0	1	0	1	0.113107822	0.059943978	0
0.423	1706	5797	0	1	0	1	0.370507113	0.227375716	0	0.423	76	2850	0	1	0	1	0.050632911	0.025974026	0	0.423	39716	59965	0	1	0	1	0.569825749	0.398430995	0	0.423	11	1315	0	1	0	1	0.016454749	0.008295626	0	0.423	539	7462	0	1	0	1	0.126229508	0.067366579	0	0.423	282	3546	0	1	0	1	0.137226277	0.073667712	0	0.423	426	12940	0	1	0	1	0.061774942	0.031871914	0	0.423	163	5508	0	1	0	1	0.055879328	0.028742726	0	0.423	7922	6956	0	1	0	1	0.694912281	0.532464041	0	0.423	214	3356	0	1	0	1	0.113107822	0.059943978	0
0.424	1706	5797	0	1	0	1	0.370507113	0.227375716	0	0.424	76	2850	0	1	0	1	0.050632911	0.025974026	0	0.424	39716	59965	0	1	0	1	0.569825749	0.398430995	0	0.424	11	1315	0	1	0	1	0.016454749	0.008295626	0	0.424	539	7462	0	1	0	1	0.126229508	0.067366579	0	0.424	282	3546	0	1	0	1	0.137226277	0.073667712	0	0.424	426	12940	0	1	0	1	0.061774942	0.031871914	0	0.424	163	5508	0	1	0	1	0.055879328	0.028742726	0	0.424	7922	6956	0	1	0	1	0.694912281	0.532464041	0	0.424	214	3356	0	1	0	1	0.113107822	0.059943978	0
0.425	1706	5797	0	1	0	1	0.370507113	0.227375716	0	0.425	76	2850	0	1	0	1	0.050632911	0.025974026	0	0.425	39716	59965	0	1	0	1	0.569825749	0.398430995	0	0.425	11	1315	0	1	0	1	0.016454749	0.008295626	0	0.425	539	7462	0	1	0	1	0.126229508	0.067366579	0	0.425	282	3546	0	1	0	1	0.137226277	0.073667712	0	0.425	426	12940	0	1	0	1	0.061774942	0.031871914	0	0.425	163	5508	0	1	0	1	0.055879328	0.028742726	0	0.425	7922	6956	0	1	0	1	0.694912281	0.532464041	0	0.425	214	3356	0	1	0	1	0.113107822	0.059943978	0
0.426	1706	5797	0	1	0	1	0.370507113	0.227375716	0	0.426	76	2850	0	1	0	1	0.050632911	0.025974026	0	0.426	39716	59965	0	1	0	1	0.569825749	0.398430995	0	0.426	11	1315	0	1	0	1	0.016454749	0.008295626	0	0.426	539	7462	0	1	0	1	0.126229508	0.067366579	0	0.426	282	3546	0	1	0	1	0.137226277	0.073667712	0	0.426	426	12940	0	1	0	1	0.061774942	0.031871914	0	0.426	163	5508	0	1	0	1	0.055879328	0.028742726	0	0.426	7922	6956	0	1	0	1	0.694912281	0.532464041	0	0.426	214	3356	0	1	0	1	0.113107822	0.059943978	0
0.427	1706	5797	0	1	0	1	0.370507113	0.227375716	0	0.427	76	2850	0	1	0	1	0.050632911	0.025974026	0	0.427	39716	59965	0	1	0	1	0.569825749	0.398430995	0	0.427	11	1315	0	1	0	1	0.016454749	0.008295626	0	0.427	539	7462	0	1	0	1	0.126229508	0.067366579	0	0.427	282	3546	0	1	0	1	0.137226277	0.073667712	0	0.427	426	12940	0	1	0	1	0.061774942	0.031871914	0	0.427	163	5508	0	1	0	1	0.055879328	0.028742726	0	0.427	7922	6956	0	1	0	1	0.694912281	0.532464041	0	0.427	214	3356	0	1	0	1	0.113107822	0.059943978	0
0.428	1706	5797	0	1	0	1	0.370507113	0.227375716	0	0.428	76	2850	0	1	0	1	0.050632911	0.025974026	0	0.428	39716	59965	0	1	0	1	0.569825749	0.398430995	0	0.428	11	1315	0	1	0	1	0.016454749	0.008295626	0	0.428	539	7462	0	1	0	1	0.126229508	0.067366579	0	0.428	282	3546	0	1	0	1	0.137226277	0.073667712	0	0.428	426	12940	0	1	0	1	0.061774942	0.031871914	0	0.428	163	5508	0	1	0	1	0.055879328	0.028742726	0	0.428	7922	6956	0	1	0	1	0.694912281	0.532464041	0	0.428	214	3356	0	1	0	1	0.113107822	0.059943978	0
0.429	1706	5797	0	1	0	1	0.370507113	0.227375716	0	0.429	76	2850	0	1	0	1	0.050632911	0.025974026	0	0.429	39716	59965	0	1	0	1	0.569825749	0.398430995	0	0.429	11	1315	0	1	0	1	0.016454749	0.008295626	0	0.429	539	7462	0	1	0	1	0.126229508	0.067366579	0	0.429	282	3546	0	1	0	1	0.137226277	0.073667712	0	0.429	426	12940	0	1	0	1	0.061774942	0.031871914	0	0.429	163	5508	0	1	0	1	0.055879328	0.028742726	0	0.429	7922	6956	0	1	0	1	0.694912281	0.532464041	0	0.429	214	3356	0	1	0	1	0.113107822	0.059943978	0
0.43	1706	5797	0	1	0	1	0.370507113	0.227375716	0	0.43	76	2850	0	1	0	1	0.050632911	0.025974026	0	0.43	39716	59965	0	1	0	1	0.569825749	0.398430995	0	0.43	11	1315	0	1	0	1	0.016454749	0.008295626	0	0.43	539	7462	0	1	0	1	0.126229508	0.067366579	0	0.43	282	3546	0	1	0	1	0.137226277	0.073667712	0	0.43	426	12940	0	1	0	1	0.061774942	0.031871914	0	0.43	163	5508	0	1	0	1	0.055879328	0.028742726	0	0.43	7922	6956	0	1	0	1	0.694912281	0.532464041	0	0.43	214	3356	0	1	0	1	0.113107822	0.059943978	0
0.431	1706	5797	0	1	0	1	0.370507113	0.227375716	0	0.431	76	2850	0	1	0	1	0.050632911	0.025974026	0	0.431	39716	59965	0	1	0	1	0.569825749	0.398430995	0	0.431	11	1315	0	1	0	1	0.016454749	0.008295626	0	0.431	539	7462	0	1	0	1	0.126229508	0.067366579	0	0.431	282	3546	0	1	0	1	0.137226277	0.073667712	0	0.431	426	12940	0	1	0	1	0.061774942	0.031871914	0	0.431	163	5508	0	1	0	1	0.055879328	0.028742726	0	0.431	7922	6956	0	1	0	1	0.694912281	0.532464041	0	0.431	214	3356	0	1	0	1	0.113107822	0.059943978	0
0.432	1706	5797	0	1	0	1	0.370507113	0.227375716	0	0.432	76	2850	0	1	0	1	0.050632911	0.025974026	0	0.432	39716	59965	0	1	0	1	0.569825749	0.398430995	0	0.432	11	1315	0	1	0	1	0.016454749	0.008295626	0	0.432	539	7462	0	1	0	1	0.126229508	0.067366579	0	0.432	282	3546	0	1	0	1	0.137226277	0.073667712	0	0.432	426	12940	0	1	0	1	0.061774942	0.031871914	0	0.432	163	5508	0	1	0	1	0.055879328	0.028742726	0	0.432	7922	6956	0	1	0	1	0.694912281	0.532464041	0	0.432	214	3356	0	1	0	1	0.113107822	0.059943978	0
0.433	1706	5797	0	1	0	1	0.370507113	0.227375716	0	0.433	76	2850	0	1	0	1	0.050632911	0.025974026	0	0.433	39716	59965	0	1	0	1	0.569825749	0.398430995	0	0.433	11	1315	0	1	0	1	0.016454749	0.008295626	0	0.433	539	7462	0	1	0	1	0.126229508	0.067366579	0	0.433	282	3546	0	1	0	1	0.137226277	0.073667712	0	0.433	426	12940	0	1	0	1	0.061774942	0.031871914	0	0.433	163	5508	0	1	0	1	0.055879328	0.028742726	0	0.433	7922	6956	0	1	0	1	0.694912281	0.532464041	0	0.433	214	3356	0	1	0	1	0.113107822	0.059943978	0
0.434	1706	5797	0	1	0	1	0.370507113	0.227375716	0	0.434	76	2850	0	1	0	1	0.050632911	0.025974026	0	0.434	39716	59965	0	1	0	1	0.569825749	0.398430995	0	0.434	11	1315	0	1	0	1	0.016454749	0.008295626	0	0.434	539	7462	0	1	0	1	0.126229508	0.067366579	0	0.434	282	3546	0	1	0	1	0.137226277	0.073667712	0	0.434	426	12940	0	1	0	1	0.061774942	0.031871914	0	0.434	163	5508	0	1	0	1	0.055879328	0.028742726	0	0.434	7922	6956	0	1	0	1	0.694912281	0.532464041	0	0.434	214	3356	0	1	0	1	0.113107822	0.059943978	0
0.435	1706	5797	0	1	0	1	0.370507113	0.227375716	0	0.435	76	2850	0	1	0	1	0.050632911	0.025974026	0	0.435	39716	59965	0	1	0	1	0.569825749	0.398430995	0	0.435	11	1315	0	1	0	1	0.016454749	0.008295626	0	0.435	539	7462	0	1	0	1	0.126229508	0.067366579	0	0.435	282	3546	0	1	0	1	0.137226277	0.073667712	0	0.435	426	12940	0	1	0	1	0.061774942	0.031871914	0	0.435	163	5508	0	1	0	1	0.055879328	0.028742726	0	0.435	7922	6956	0	1	0	1	0.694912281	0.532464041	0	0.435	214	3356	0	1	0	1	0.113107822	0.059943978	0
0.436	1706	5797	0	1	0	1	0.370507113	0.227375716	0	0.436	76	2850	0	1	0	1	0.050632911	0.025974026	0	0.436	39716	59965	0	1	0	1	0.569825749	0.398430995	0	0.436	11	1315	0	1	0	1	0.016454749	0.008295626	0	0.436	539	7462	0	1	0	1	0.126229508	0.067366579	0	0.436	282	3546	0	1	0	1	0.137226277	0.073667712	0	0.436	426	12940	0	1	0	1	0.061774942	0.031871914	0	0.436	163	5508	0	1	0	1	0.055879328	0.028742726	0	0.436	7922	6956	0	1	0	1	0.694912281	0.532464041	0	0.436	214	3356	0	1	0	1	0.113107822	0.059943978	0
0.437	1706	5797	0	1	0	1	0.370507113	0.227375716	0	0.437	76	2850	0	1	0	1	0.050632911	0.025974026	0	0.437	39716	59965	0	1	0	1	0.569825749	0.398430995	0	0.437	11	1315	0	1	0	1	0.016454749	0.008295626	0	0.437	539	7462	0	1	0	1	0.126229508	0.067366579	0	0.437	282	3546	0	1	0	1	0.137226277	0.073667712	0	0.437	426	12940	0	1	0	1	0.061774942	0.031871914	0	0.437	163	5508	0	1	0	1	0.055879328	0.028742726	0	0.437	7922	6956	0	1	0	1	0.694912281	0.532464041	0	0.437	214	3356	0	1	0	1	0.113107822	0.059943978	0
0.438	1706	5797	0	1	0	1	0.370507113	0.227375716	0	0.438	76	2850	0	1	0	1	0.050632911	0.025974026	0	0.438	39716	59965	0	1	0	1	0.569825749	0.398430995	0	0.438	11	1315	0	1	0	1	0.016454749	0.008295626	0	0.438	539	7462	0	1	0	1	0.126229508	0.067366579	0	0.438	282	3546	0	1	0	1	0.137226277	0.073667712	0	0.438	426	12940	0	1	0	1	0.061774942	0.031871914	0	0.438	163	5508	0	1	0	1	0.055879328	0.028742726	0	0.438	7922	6956	0	1	0	1	0.694912281	0.532464041	0	0.438	214	3356	0	1	0	1	0.113107822	0.059943978	0
0.439	1706	5797	0	1	0	1	0.370507113	0.227375716	0	0.439	76	2850	0	1	0	1	0.050632911	0.025974026	0	0.439	39716	59965	0	1	0	1	0.569825749	0.398430995	0	0.439	11	1315	0	1	0	1	0.016454749	0.008295626	0	0.439	539	7462	0	1	0	1	0.126229508	0.067366579	0	0.439	282	3546	0	1	0	1	0.137226277	0.073667712	0	0.439	426	12940	0	1	0	1	0.061774942	0.031871914	0	0.439	163	5508	0	1	0	1	0.055879328	0.028742726	0	0.439	7922	6956	0	1	0	1	0.694912281	0.532464041	0	0.439	214	3356	0	1	0	1	0.113107822	0.059943978	0
0.44	1706	5797	0	1	0	1	0.370507113	0.227375716	0	0.44	76	2850	0	1	0	1	0.050632911	0.025974026	0	0.44	39716	59965	0	1	0	1	0.569825749	0.398430995	0	0.44	11	1315	0	1	0	1	0.016454749	0.008295626	0	0.44	539	7462	0	1	0	1	0.126229508	0.067366579	0	0.44	282	3546	0	1	0	1	0.137226277	0.073667712	0	0.44	426	12940	0	1	0	1	0.061774942	0.031871914	0	0.44	163	5508	0	1	0	1	0.055879328	0.028742726	0	0.44	7922	6956	0	1	0	1	0.694912281	0.532464041	0	0.44	214	3356	0	1	0	1	0.113107822	0.059943978	0
0.441	1706	5797	0	1	0	1	0.370507113	0.227375716	0	0.441	76	2850	0	1	0	1	0.050632911	0.025974026	0	0.441	39716	59965	0	1	0	1	0.569825749	0.398430995	0	0.441	11	1315	0	1	0	1	0.016454749	0.008295626	0	0.441	539	7462	0	1	0	1	0.126229508	0.067366579	0	0.441	282	3546	0	1	0	1	0.137226277	0.073667712	0	0.441	426	12940	0	1	0	1	0.061774942	0.031871914	0	0.441	163	5508	0	1	0	1	0.055879328	0.028742726	0	0.441	7922	6956	0	1	0	1	0.694912281	0.532464041	0	0.441	214	3356	0	1	0	1	0.113107822	0.059943978	0
0.442	1706	5797	0	1	0	1	0.370507113	0.227375716	0	0.442	76	2850	0	1	0	1	0.050632911	0.025974026	0	0.442	39716	59965	0	1	0	1	0.569825749	0.398430995	0	0.442	11	1315	0	1	0	1	0.016454749	0.008295626	0	0.442	539	7462	0	1	0	1	0.126229508	0.067366579	0	0.442	282	3546	0	1	0	1	0.137226277	0.073667712	0	0.442	426	12940	0	1	0	1	0.061774942	0.031871914	0	0.442	163	5508	0	1	0	1	0.055879328	0.028742726	0	0.442	7922	6956	0	1	0	1	0.694912281	0.532464041	0	0.442	214	3356	0	1	0	1	0.113107822	0.059943978	0
0.443	1706	5797	0	1	0	1	0.370507113	0.227375716	0	0.443	76	2850	0	1	0	1	0.050632911	0.025974026	0	0.443	39716	59965	0	1	0	1	0.569825749	0.398430995	0	0.443	11	1315	0	1	0	1	0.016454749	0.008295626	0	0.443	539	7462	0	1	0	1	0.126229508	0.067366579	0	0.443	282	3546	0	1	0	1	0.137226277	0.073667712	0	0.443	426	12940	0	1	0	1	0.061774942	0.031871914	0	0.443	163	5508	0	1	0	1	0.055879328	0.028742726	0	0.443	7922	6956	0	1	0	1	0.694912281	0.532464041	0	0.443	214	3356	0	1	0	1	0.113107822	0.059943978	0
0.444	1706	5797	0	1	0	1	0.370507113	0.227375716	0	0.444	76	2850	0	1	0	1	0.050632911	0.025974026	0	0.444	39716	59965	0	1	0	1	0.569825749	0.398430995	0	0.444	11	1315	0	1	0	1	0.016454749	0.008295626	0	0.444	539	7462	0	1	0	1	0.126229508	0.067366579	0	0.444	282	3546	0	1	0	1	0.137226277	0.073667712	0	0.444	426	12940	0	1	0	1	0.061774942	0.031871914	0	0.444	163	5508	0	1	0	1	0.055879328	0.028742726	0	0.444	7922	6956	0	1	0	1	0.694912281	0.532464041	0	0.444	214	3356	0	1	0	1	0.113107822	0.059943978	0
0.445	1706	5797	0	1	0	1	0.370507113	0.227375716	0	0.445	76	2850	0	1	0	1	0.050632911	0.025974026	0	0.445	39716	59965	0	1	0	1	0.569825749	0.398430995	0	0.445	11	1315	0	1	0	1	0.016454749	0.008295626	0	0.445	539	7462	0	1	0	1	0.126229508	0.067366579	0	0.445	282	3546	0	1	0	1	0.137226277	0.073667712	0	0.445	426	12940	0	1	0	1	0.061774942	0.031871914	0	0.445	163	5508	0	1	0	1	0.055879328	0.028742726	0	0.445	7922	6956	0	1	0	1	0.694912281	0.532464041	0	0.445	214	3356	0	1	0	1	0.113107822	0.059943978	0
0.446	1706	5797	0	1	0	1	0.370507113	0.227375716	0	0.446	76	2850	0	1	0	1	0.050632911	0.025974026	0	0.446	39716	59965	0	1	0	1	0.569825749	0.398430995	0	0.446	11	1315	0	1	0	1	0.016454749	0.008295626	0	0.446	539	7462	0	1	0	1	0.126229508	0.067366579	0	0.446	282	3546	0	1	0	1	0.137226277	0.073667712	0	0.446	426	12940	0	1	0	1	0.061774942	0.031871914	0	0.446	163	5508	0	1	0	1	0.055879328	0.028742726	0	0.446	7922	6956	0	1	0	1	0.694912281	0.532464041	0	0.446	214	3356	0	1	0	1	0.113107822	0.059943978	0
0.447	1706	5797	0	1	0	1	0.370507113	0.227375716	0	0.447	76	2850	0	1	0	1	0.050632911	0.025974026	0	0.447	39716	59965	0	1	0	1	0.569825749	0.398430995	0	0.447	11	1315	0	1	0	1	0.016454749	0.008295626	0	0.447	539	7462	0	1	0	1	0.126229508	0.067366579	0	0.447	282	3546	0	1	0	1	0.137226277	0.073667712	0	0.447	426	12940	0	1	0	1	0.061774942	0.031871914	0	0.447	163	5508	0	1	0	1	0.055879328	0.028742726	0	0.447	7922	6956	0	1	0	1	0.694912281	0.532464041	0	0.447	214	3356	0	1	0	1	0.113107822	0.059943978	0
0.448	1706	5797	0	1	0	1	0.370507113	0.227375716	0	0.448	76	2850	0	1	0	1	0.050632911	0.025974026	0	0.448	39716	59965	0	1	0	1	0.569825749	0.398430995	0	0.448	11	1315	0	1	0	1	0.016454749	0.008295626	0	0.448	539	7462	0	1	0	1	0.126229508	0.067366579	0	0.448	282	3546	0	1	0	1	0.137226277	0.073667712	0	0.448	426	12940	0	1	0	1	0.061774942	0.031871914	0	0.448	163	5508	0	1	0	1	0.055879328	0.028742726	0	0.448	7922	6956	0	1	0	1	0.694912281	0.532464041	0	0.448	214	3356	0	1	0	1	0.113107822	0.059943978	0
0.449	1706	5797	0	1	0	1	0.370507113	0.227375716	0	0.449	76	2850	0	1	0	1	0.050632911	0.025974026	0	0.449	39716	59965	0	1	0	1	0.569825749	0.398430995	0	0.449	11	1315	0	1	0	1	0.016454749	0.008295626	0	0.449	539	7462	0	1	0	1	0.126229508	0.067366579	0	0.449	282	3546	0	1	0	1	0.137226277	0.073667712	0	0.449	426	12940	0	1	0	1	0.061774942	0.031871914	0	0.449	163	5508	0	1	0	1	0.055879328	0.028742726	0	0.449	7922	6956	0	1	0	1	0.694912281	0.532464041	0	0.449	214	3356	0	1	0	1	0.113107822	0.059943978	0
0.45	1706	5797	0	1	0	1	0.370507113	0.227375716	0	0.45	76	2850	0	1	0	1	0.050632911	0.025974026	0	0.45	39716	59965	0	1	0	1	0.569825749	0.398430995	0	0.45	11	1315	0	1	0	1	0.016454749	0.008295626	0	0.45	539	7462	0	1	0	1	0.126229508	0.067366579	0	0.45	282	3546	0	1	0	1	0.137226277	0.073667712	0	0.45	426	12940	0	1	0	1	0.061774942	0.031871914	0	0.45	163	5508	0	1	0	1	0.055879328	0.028742726	0	0.45	7922	6956	0	1	0	1	0.694912281	0.532464041	0	0.45	214	3356	0	1	0	1	0.113107822	0.059943978	0
0.451	1706	5797	0	1	0	1	0.370507113	0.227375716	0	0.451	76	2850	0	1	0	1	0.050632911	0.025974026	0	0.451	39716	59965	0	1	0	1	0.569825749	0.398430995	0	0.451	11	1315	0	1	0	1	0.016454749	0.008295626	0	0.451	539	7462	0	1	0	1	0.126229508	0.067366579	0	0.451	282	3546	0	1	0	1	0.137226277	0.073667712	0	0.451	426	12940	0	1	0	1	0.061774942	0.031871914	0	0.451	163	5508	0	1	0	1	0.055879328	0.028742726	0	0.451	7922	6956	0	1	0	1	0.694912281	0.532464041	0	0.451	214	3356	0	1	0	1	0.113107822	0.059943978	0
0.452	1706	5797	0	1	0	1	0.370507113	0.227375716	0	0.452	76	2850	0	1	0	1	0.050632911	0.025974026	0	0.452	39716	59965	0	1	0	1	0.569825749	0.398430995	0	0.452	11	1315	0	1	0	1	0.016454749	0.008295626	0	0.452	539	7462	0	1	0	1	0.126229508	0.067366579	0	0.452	282	3546	0	1	0	1	0.137226277	0.073667712	0	0.452	426	12940	0	1	0	1	0.061774942	0.031871914	0	0.452	163	5508	0	1	0	1	0.055879328	0.028742726	0	0.452	7922	6956	0	1	0	1	0.694912281	0.532464041	0	0.452	214	3356	0	1	0	1	0.113107822	0.059943978	0
0.453	1706	5797	0	1	0	1	0.370507113	0.227375716	0	0.453	76	2850	0	1	0	1	0.050632911	0.025974026	0	0.453	39716	59965	0	1	0	1	0.569825749	0.398430995	0	0.453	11	1315	0	1	0	1	0.016454749	0.008295626	0	0.453	539	7462	0	1	0	1	0.126229508	0.067366579	0	0.453	282	3546	0	1	0	1	0.137226277	0.073667712	0	0.453	426	12940	0	1	0	1	0.061774942	0.031871914	0	0.453	163	5508	0	1	0	1	0.055879328	0.028742726	0	0.453	7922	6956	0	1	0	1	0.694912281	0.532464041	0	0.453	214	3356	0	1	0	1	0.113107822	0.059943978	0
0.454	1706	5797	0	1	0	1	0.370507113	0.227375716	0	0.454	76	2850	0	1	0	1	0.050632911	0.025974026	0	0.454	39716	59965	0	1	0	1	0.569825749	0.398430995	0	0.454	11	1315	0	1	0	1	0.016454749	0.008295626	0	0.454	539	7462	0	1	0	1	0.126229508	0.067366579	0	0.454	282	3546	0	1	0	1	0.137226277	0.073667712	0	0.454	426	12940	0	1	0	1	0.061774942	0.031871914	0	0.454	163	5508	0	1	0	1	0.055879328	0.028742726	0	0.454	7922	6956	0	1	0	1	0.694912281	0.532464041	0	0.454	214	3356	0	1	0	1	0.113107822	0.059943978	0
0.455	1706	5797	0	1	0	1	0.370507113	0.227375716	0	0.455	76	2850	0	1	0	1	0.050632911	0.025974026	0	0.455	39716	59965	0	1	0	1	0.569825749	0.398430995	0	0.455	11	1315	0	1	0	1	0.016454749	0.008295626	0	0.455	539	7462	0	1	0	1	0.126229508	0.067366579	0	0.455	282	3546	0	1	0	1	0.137226277	0.073667712	0	0.455	426	12940	0	1	0	1	0.061774942	0.031871914	0	0.455	163	5508	0	1	0	1	0.055879328	0.028742726	0	0.455	7922	6956	0	1	0	1	0.694912281	0.532464041	0	0.455	214	3356	0	1	0	1	0.113107822	0.059943978	0
0.456	1706	5797	0	1	0	1	0.370507113	0.227375716	0	0.456	76	2850	0	1	0	1	0.050632911	0.025974026	0	0.456	39716	59965	0	1	0	1	0.569825749	0.398430995	0	0.456	11	1315	0	1	0	1	0.016454749	0.008295626	0	0.456	539	7462	0	1	0	1	0.126229508	0.067366579	0	0.456	282	3546	0	1	0	1	0.137226277	0.073667712	0	0.456	426	12940	0	1	0	1	0.061774942	0.031871914	0	0.456	163	5508	0	1	0	1	0.055879328	0.028742726	0	0.456	7922	6956	0	1	0	1	0.694912281	0.532464041	0	0.456	214	3356	0	1	0	1	0.113107822	0.059943978	0
0.457	1706	5797	0	1	0	1	0.370507113	0.227375716	0	0.457	76	2850	0	1	0	1	0.050632911	0.025974026	0	0.457	39716	59965	0	1	0	1	0.569825749	0.398430995	0	0.457	11	1315	0	1	0	1	0.016454749	0.008295626	0	0.457	539	7462	0	1	0	1	0.126229508	0.067366579	0	0.457	282	3546	0	1	0	1	0.137226277	0.073667712	0	0.457	426	12940	0	1	0	1	0.061774942	0.031871914	0	0.457	163	5508	0	1	0	1	0.055879328	0.028742726	0	0.457	7922	6956	0	1	0	1	0.694912281	0.532464041	0	0.457	214	3356	0	1	0	1	0.113107822	0.059943978	0
0.458	1706	5797	0	1	0	1	0.370507113	0.227375716	0	0.458	76	2850	0	1	0	1	0.050632911	0.025974026	0	0.458	39716	59965	0	1	0	1	0.569825749	0.398430995	0	0.458	11	1315	0	1	0	1	0.016454749	0.008295626	0	0.458	539	7462	0	1	0	1	0.126229508	0.067366579	0	0.458	282	3546	0	1	0	1	0.137226277	0.073667712	0	0.458	426	12940	0	1	0	1	0.061774942	0.031871914	0	0.458	163	5508	0	1	0	1	0.055879328	0.028742726	0	0.458	7922	6956	0	1	0	1	0.694912281	0.532464041	0	0.458	214	3356	0	1	0	1	0.113107822	0.059943978	0
0.459	1706	5797	0	1	0	1	0.370507113	0.227375716	0	0.459	76	2850	0	1	0	1	0.050632911	0.025974026	0	0.459	39716	59965	0	1	0	1	0.569825749	0.398430995	0	0.459	11	1315	0	1	0	1	0.016454749	0.008295626	0	0.459	539	7462	0	1	0	1	0.126229508	0.067366579	0	0.459	282	3546	0	1	0	1	0.137226277	0.073667712	0	0.459	426	12940	0	1	0	1	0.061774942	0.031871914	0	0.459	163	5508	0	1	0	1	0.055879328	0.028742726	0	0.459	7922	6956	0	1	0	1	0.694912281	0.532464041	0	0.459	214	3356	0	1	0	1	0.113107822	0.059943978	0
0.46	1706	5797	0	1	0	1	0.370507113	0.227375716	0	0.46	76	2850	0	1	0	1	0.050632911	0.025974026	0	0.46	39716	59965	0	1	0	1	0.569825749	0.398430995	0	0.46	11	1315	0	1	0	1	0.016454749	0.008295626	0	0.46	539	7462	0	1	0	1	0.126229508	0.067366579	0	0.46	282	3546	0	1	0	1	0.137226277	0.073667712	0	0.46	426	12940	0	1	0	1	0.061774942	0.031871914	0	0.46	163	5508	0	1	0	1	0.055879328	0.028742726	0	0.46	7922	6956	0	1	0	1	0.694912281	0.532464041	0	0.46	214	3356	0	1	0	1	0.113107822	0.059943978	0
0.461	1706	5797	0	1	0	1	0.370507113	0.227375716	0	0.461	76	2850	0	1	0	1	0.050632911	0.025974026	0	0.461	39716	59965	0	1	0	1	0.569825749	0.398430995	0	0.461	11	1315	0	1	0	1	0.016454749	0.008295626	0	0.461	539	7462	0	1	0	1	0.126229508	0.067366579	0	0.461	282	3546	0	1	0	1	0.137226277	0.073667712	0	0.461	426	12940	0	1	0	1	0.061774942	0.031871914	0	0.461	163	5508	0	1	0	1	0.055879328	0.028742726	0	0.461	7922	6956	0	1	0	1	0.694912281	0.532464041	0	0.461	214	3356	0	1	0	1	0.113107822	0.059943978	0
0.462	1706	5797	0	1	0	1	0.370507113	0.227375716	0	0.462	76	2850	0	1	0	1	0.050632911	0.025974026	0	0.462	39716	59965	0	1	0	1	0.569825749	0.398430995	0	0.462	11	1315	0	1	0	1	0.016454749	0.008295626	0	0.462	539	7462	0	1	0	1	0.126229508	0.067366579	0	0.462	282	3546	0	1	0	1	0.137226277	0.073667712	0	0.462	426	12940	0	1	0	1	0.061774942	0.031871914	0	0.462	163	5508	0	1	0	1	0.055879328	0.028742726	0	0.462	7922	6956	0	1	0	1	0.694912281	0.532464041	0	0.462	214	3356	0	1	0	1	0.113107822	0.059943978	0
0.463	1706	5797	0	1	0	1	0.370507113	0.227375716	0	0.463	76	2850	0	1	0	1	0.050632911	0.025974026	0	0.463	39716	59965	0	1	0	1	0.569825749	0.398430995	0	0.463	11	1315	0	1	0	1	0.016454749	0.008295626	0	0.463	539	7462	0	1	0	1	0.126229508	0.067366579	0	0.463	282	3546	0	1	0	1	0.137226277	0.073667712	0	0.463	426	12940	0	1	0	1	0.061774942	0.031871914	0	0.463	163	5508	0	1	0	1	0.055879328	0.028742726	0	0.463	7922	6956	0	1	0	1	0.694912281	0.532464041	0	0.463	214	3356	0	1	0	1	0.113107822	0.059943978	0
0.464	1706	5797	0	1	0	1	0.370507113	0.227375716	0	0.464	76	2850	0	1	0	1	0.050632911	0.025974026	0	0.464	39716	59965	0	1	0	1	0.569825749	0.398430995	0	0.464	11	1315	0	1	0	1	0.016454749	0.008295626	0	0.464	539	7462	0	1	0	1	0.126229508	0.067366579	0	0.464	282	3546	0	1	0	1	0.137226277	0.073667712	0	0.464	426	12940	0	1	0	1	0.061774942	0.031871914	0	0.464	163	5508	0	1	0	1	0.055879328	0.028742726	0	0.464	7922	6956	0	1	0	1	0.694912281	0.532464041	0	0.464	214	3356	0	1	0	1	0.113107822	0.059943978	0
0.465	1706	5797	0	1	0	1	0.370507113	0.227375716	0	0.465	76	2850	0	1	0	1	0.050632911	0.025974026	0	0.465	39716	59965	0	1	0	1	0.569825749	0.398430995	0	0.465	11	1315	0	1	0	1	0.016454749	0.008295626	0	0.465	539	7462	0	1	0	1	0.126229508	0.067366579	0	0.465	282	3546	0	1	0	1	0.137226277	0.073667712	0	0.465	426	12940	0	1	0	1	0.061774942	0.031871914	0	0.465	163	5508	0	1	0	1	0.055879328	0.028742726	0	0.465	7922	6956	0	1	0	1	0.694912281	0.532464041	0	0.465	214	3356	0	1	0	1	0.113107822	0.059943978	0
0.466	1706	5797	0	1	0	1	0.370507113	0.227375716	0	0.466	76	2850	0	1	0	1	0.050632911	0.025974026	0	0.466	39716	59965	0	1	0	1	0.569825749	0.398430995	0	0.466	11	1315	0	1	0	1	0.016454749	0.008295626	0	0.466	539	7462	0	1	0	1	0.126229508	0.067366579	0	0.466	282	3546	0	1	0	1	0.137226277	0.073667712	0	0.466	426	12940	0	1	0	1	0.061774942	0.031871914	0	0.466	163	5508	0	1	0	1	0.055879328	0.028742726	0	0.466	7922	6956	0	1	0	1	0.694912281	0.532464041	0	0.466	214	3356	0	1	0	1	0.113107822	0.059943978	0
0.467	1706	5797	0	1	0	1	0.370507113	0.227375716	0	0.467	76	2850	0	1	0	1	0.050632911	0.025974026	0	0.467	39716	59965	0	1	0	1	0.569825749	0.398430995	0	0.467	11	1315	0	1	0	1	0.016454749	0.008295626	0	0.467	539	7462	0	1	0	1	0.126229508	0.067366579	0	0.467	282	3546	0	1	0	1	0.137226277	0.073667712	0	0.467	426	12940	0	1	0	1	0.061774942	0.031871914	0	0.467	163	5508	0	1	0	1	0.055879328	0.028742726	0	0.467	7922	6956	0	1	0	1	0.694912281	0.532464041	0	0.467	214	3356	0	1	0	1	0.113107822	0.059943978	0
0.468	1706	5797	0	1	0	1	0.370507113	0.227375716	0	0.468	76	2850	0	1	0	1	0.050632911	0.025974026	0	0.468	39716	59965	0	1	0	1	0.569825749	0.398430995	0	0.468	11	1315	0	1	0	1	0.016454749	0.008295626	0	0.468	539	7462	0	1	0	1	0.126229508	0.067366579	0	0.468	282	3546	0	1	0	1	0.137226277	0.073667712	0	0.468	426	12940	0	1	0	1	0.061774942	0.031871914	0	0.468	163	5508	0	1	0	1	0.055879328	0.028742726	0	0.468	7922	6956	0	1	0	1	0.694912281	0.532464041	0	0.468	214	3356	0	1	0	1	0.113107822	0.059943978	0
0.469	1706	5797	0	1	0	1	0.370507113	0.227375716	0	0.469	76	2850	0	1	0	1	0.050632911	0.025974026	0	0.469	39716	59965	0	1	0	1	0.569825749	0.398430995	0	0.469	11	1315	0	1	0	1	0.016454749	0.008295626	0	0.469	539	7462	0	1	0	1	0.126229508	0.067366579	0	0.469	282	3546	0	1	0	1	0.137226277	0.073667712	0	0.469	426	12940	0	1	0	1	0.061774942	0.031871914	0	0.469	163	5508	0	1	0	1	0.055879328	0.028742726	0	0.469	7922	6956	0	1	0	1	0.694912281	0.532464041	0	0.469	214	3356	0	1	0	1	0.113107822	0.059943978	0
0.47	1706	5797	0	1	0	1	0.370507113	0.227375716	0	0.47	76	2850	0	1	0	1	0.050632911	0.025974026	0	0.47	39716	59965	0	1	0	1	0.569825749	0.398430995	0	0.47	11	1315	0	1	0	1	0.016454749	0.008295626	0	0.47	539	7462	0	1	0	1	0.126229508	0.067366579	0	0.47	282	3546	0	1	0	1	0.137226277	0.073667712	0	0.47	426	12940	0	1	0	1	0.061774942	0.031871914	0	0.47	163	5508	0	1	0	1	0.055879328	0.028742726	0	0.47	7922	6956	0	1	0	1	0.694912281	0.532464041	0	0.47	214	3356	0	1	0	1	0.113107822	0.059943978	0
0.471	1706	5797	0	1	0	1	0.370507113	0.227375716	0	0.471	76	2850	0	1	0	1	0.050632911	0.025974026	0	0.471	39716	59965	0	1	0	1	0.569825749	0.398430995	0	0.471	11	1315	0	1	0	1	0.016454749	0.008295626	0	0.471	539	7462	0	1	0	1	0.126229508	0.067366579	0	0.471	282	3546	0	1	0	1	0.137226277	0.073667712	0	0.471	426	12940	0	1	0	1	0.061774942	0.031871914	0	0.471	163	5508	0	1	0	1	0.055879328	0.028742726	0	0.471	7922	6956	0	1	0	1	0.694912281	0.532464041	0	0.471	214	3356	0	1	0	1	0.113107822	0.059943978	0
0.472	1706	5797	0	1	0	1	0.370507113	0.227375716	0	0.472	76	2850	0	1	0	1	0.050632911	0.025974026	0	0.472	39716	59965	0	1	0	1	0.569825749	0.398430995	0	0.472	11	1315	0	1	0	1	0.016454749	0.008295626	0	0.472	539	7462	0	1	0	1	0.126229508	0.067366579	0	0.472	282	3546	0	1	0	1	0.137226277	0.073667712	0	0.472	426	12940	0	1	0	1	0.061774942	0.031871914	0	0.472	163	5508	0	1	0	1	0.055879328	0.028742726	0	0.472	7922	6956	0	1	0	1	0.694912281	0.532464041	0	0.472	214	3356	0	1	0	1	0.113107822	0.059943978	0
0.473	1706	5797	0	1	0	1	0.370507113	0.227375716	0	0.473	76	2850	0	1	0	1	0.050632911	0.025974026	0	0.473	39716	59965	0	1	0	1	0.569825749	0.398430995	0	0.473	11	1315	0	1	0	1	0.016454749	0.008295626	0	0.473	539	7462	0	1	0	1	0.126229508	0.067366579	0	0.473	282	3546	0	1	0	1	0.137226277	0.073667712	0	0.473	426	12940	0	1	0	1	0.061774942	0.031871914	0	0.473	163	5508	0	1	0	1	0.055879328	0.028742726	0	0.473	7922	6956	0	1	0	1	0.694912281	0.532464041	0	0.473	214	3356	0	1	0	1	0.113107822	0.059943978	0
0.474	1706	5797	0	1	0	1	0.370507113	0.227375716	0	0.474	76	2850	0	1	0	1	0.050632911	0.025974026	0	0.474	39716	59965	0	1	0	1	0.569825749	0.398430995	0	0.474	11	1315	0	1	0	1	0.016454749	0.008295626	0	0.474	539	7462	0	1	0	1	0.126229508	0.067366579	0	0.474	282	3546	0	1	0	1	0.137226277	0.073667712	0	0.474	426	12940	0	1	0	1	0.061774942	0.031871914	0	0.474	163	5508	0	1	0	1	0.055879328	0.028742726	0	0.474	7922	6956	0	1	0	1	0.694912281	0.532464041	0	0.474	214	3356	0	1	0	1	0.113107822	0.059943978	0
0.475	1706	5797	0	1	0	1	0.370507113	0.227375716	0	0.475	76	2850	0	1	0	1	0.050632911	0.025974026	0	0.475	39716	59965	0	1	0	1	0.569825749	0.398430995	0	0.475	11	1315	0	1	0	1	0.016454749	0.008295626	0	0.475	539	7462	0	1	0	1	0.126229508	0.067366579	0	0.475	282	3546	0	1	0	1	0.137226277	0.073667712	0	0.475	426	12940	0	1	0	1	0.061774942	0.031871914	0	0.475	163	5508	0	1	0	1	0.055879328	0.028742726	0	0.475	7922	6956	0	1	0	1	0.694912281	0.532464041	0	0.475	214	3356	0	1	0	1	0.113107822	0.059943978	0
0.476	1706	5797	0	1	0	1	0.370507113	0.227375716	0	0.476	76	2850	0	1	0	1	0.050632911	0.025974026	0	0.476	39716	59965	0	1	0	1	0.569825749	0.398430995	0	0.476	11	1315	0	1	0	1	0.016454749	0.008295626	0	0.476	539	7462	0	1	0	1	0.126229508	0.067366579	0	0.476	282	3546	0	1	0	1	0.137226277	0.073667712	0	0.476	426	12940	0	1	0	1	0.061774942	0.031871914	0	0.476	163	5508	0	1	0	1	0.055879328	0.028742726	0	0.476	7922	6956	0	1	0	1	0.694912281	0.532464041	0	0.476	214	3356	0	1	0	1	0.113107822	0.059943978	0
0.477	1706	5797	0	1	0	1	0.370507113	0.227375716	0	0.477	76	2850	0	1	0	1	0.050632911	0.025974026	0	0.477	39716	59965	0	1	0	1	0.569825749	0.398430995	0	0.477	11	1315	0	1	0	1	0.016454749	0.008295626	0	0.477	539	7462	0	1	0	1	0.126229508	0.067366579	0	0.477	282	3546	0	1	0	1	0.137226277	0.073667712	0	0.477	426	12940	0	1	0	1	0.061774942	0.031871914	0	0.477	163	5508	0	1	0	1	0.055879328	0.028742726	0	0.477	7922	6956	0	1	0	1	0.694912281	0.532464041	0	0.477	214	3356	0	1	0	1	0.113107822	0.059943978	0
0.478	1706	5797	0	1	0	1	0.370507113	0.227375716	0	0.478	76	2850	0	1	0	1	0.050632911	0.025974026	0	0.478	39716	59965	0	1	0	1	0.569825749	0.398430995	0	0.478	11	1315	0	1	0	1	0.016454749	0.008295626	0	0.478	539	7462	0	1	0	1	0.126229508	0.067366579	0	0.478	282	3546	0	1	0	1	0.137226277	0.073667712	0	0.478	426	12940	0	1	0	1	0.061774942	0.031871914	0	0.478	163	5508	0	1	0	1	0.055879328	0.028742726	0	0.478	7922	6956	0	1	0	1	0.694912281	0.532464041	0	0.478	214	3356	0	1	0	1	0.113107822	0.059943978	0
0.479	1706	5797	0	1	0	1	0.370507113	0.227375716	0	0.479	76	2850	0	1	0	1	0.050632911	0.025974026	0	0.479	39716	59965	0	1	0	1	0.569825749	0.398430995	0	0.479	11	1315	0	1	0	1	0.016454749	0.008295626	0	0.479	539	7462	0	1	0	1	0.126229508	0.067366579	0	0.479	282	3546	0	1	0	1	0.137226277	0.073667712	0	0.479	426	12940	0	1	0	1	0.061774942	0.031871914	0	0.479	163	5508	0	1	0	1	0.055879328	0.028742726	0	0.479	7922	6956	0	1	0	1	0.694912281	0.532464041	0	0.479	214	3356	0	1	0	1	0.113107822	0.059943978	0
0.48	1706	5797	0	1	0	1	0.370507113	0.227375716	0	0.48	76	2850	0	1	0	1	0.050632911	0.025974026	0	0.48	39716	59965	0	1	0	1	0.569825749	0.398430995	0	0.48	11	1315	0	1	0	1	0.016454749	0.008295626	0	0.48	539	7462	0	1	0	1	0.126229508	0.067366579	0	0.48	282	3546	0	1	0	1	0.137226277	0.073667712	0	0.48	426	12940	0	1	0	1	0.061774942	0.031871914	0	0.48	163	5508	0	1	0	1	0.055879328	0.028742726	0	0.48	7922	6956	0	1	0	1	0.694912281	0.532464041	0	0.48	214	3356	0	1	0	1	0.113107822	0.059943978	0
0.481	1706	5797	0	1	0	1	0.370507113	0.227375716	0	0.481	76	2850	0	1	0	1	0.050632911	0.025974026	0	0.481	39716	59965	0	1	0	1	0.569825749	0.398430995	0	0.481	11	1315	0	1	0	1	0.016454749	0.008295626	0	0.481	539	7462	0	1	0	1	0.126229508	0.067366579	0	0.481	282	3546	0	1	0	1	0.137226277	0.073667712	0	0.481	426	12940	0	1	0	1	0.061774942	0.031871914	0	0.481	163	5508	0	1	0	1	0.055879328	0.028742726	0	0.481	7922	6956	0	1	0	1	0.694912281	0.532464041	0	0.481	214	3356	0	1	0	1	0.113107822	0.059943978	0
0.482	1706	5797	0	1	0	1	0.370507113	0.227375716	0	0.482	76	2850	0	1	0	1	0.050632911	0.025974026	0	0.482	39716	59965	0	1	0	1	0.569825749	0.398430995	0	0.482	11	1315	0	1	0	1	0.016454749	0.008295626	0	0.482	539	7462	0	1	0	1	0.126229508	0.067366579	0	0.482	282	3546	0	1	0	1	0.137226277	0.073667712	0	0.482	426	12940	0	1	0	1	0.061774942	0.031871914	0	0.482	163	5508	0	1	0	1	0.055879328	0.028742726	0	0.482	7922	6956	0	1	0	1	0.694912281	0.532464041	0	0.482	214	3356	0	1	0	1	0.113107822	0.059943978	0
0.483	1706	5797	0	1	0	1	0.370507113	0.227375716	0	0.483	76	2850	0	1	0	1	0.050632911	0.025974026	0	0.483	39716	59965	0	1	0	1	0.569825749	0.398430995	0	0.483	11	1315	0	1	0	1	0.016454749	0.008295626	0	0.483	539	7462	0	1	0	1	0.126229508	0.067366579	0	0.483	282	3546	0	1	0	1	0.137226277	0.073667712	0	0.483	426	12940	0	1	0	1	0.061774942	0.031871914	0	0.483	163	5508	0	1	0	1	0.055879328	0.028742726	0	0.483	7922	6956	0	1	0	1	0.694912281	0.532464041	0	0.483	214	3356	0	1	0	1	0.113107822	0.059943978	0
0.484	1706	5797	0	1	0	1	0.370507113	0.227375716	0	0.484	76	2850	0	1	0	1	0.050632911	0.025974026	0	0.484	39716	59965	0	1	0	1	0.569825749	0.398430995	0	0.484	11	1315	0	1	0	1	0.016454749	0.008295626	0	0.484	539	7462	0	1	0	1	0.126229508	0.067366579	0	0.484	282	3546	0	1	0	1	0.137226277	0.073667712	0	0.484	426	12940	0	1	0	1	0.061774942	0.031871914	0	0.484	163	5508	0	1	0	1	0.055879328	0.028742726	0	0.484	7922	6956	0	1	0	1	0.694912281	0.532464041	0	0.484	214	3356	0	1	0	1	0.113107822	0.059943978	0
0.485	1706	5797	0	1	0	1	0.370507113	0.227375716	0	0.485	76	2850	0	1	0	1	0.050632911	0.025974026	0	0.485	39716	59965	0	1	0	1	0.569825749	0.398430995	0	0.485	11	1315	0	1	0	1	0.016454749	0.008295626	0	0.485	539	7462	0	1	0	1	0.126229508	0.067366579	0	0.485	282	3546	0	1	0	1	0.137226277	0.073667712	0	0.485	426	12940	0	1	0	1	0.061774942	0.031871914	0	0.485	163	5508	0	1	0	1	0.055879328	0.028742726	0	0.485	7922	6956	0	1	0	1	0.694912281	0.532464041	0	0.485	214	3356	0	1	0	1	0.113107822	0.059943978	0
0.486	1706	5797	0	1	0	1	0.370507113	0.227375716	0	0.486	76	2850	0	1	0	1	0.050632911	0.025974026	0	0.486	39716	59965	0	1	0	1	0.569825749	0.398430995	0	0.486	11	1315	0	1	0	1	0.016454749	0.008295626	0	0.486	539	7462	0	1	0	1	0.126229508	0.067366579	0	0.486	282	3546	0	1	0	1	0.137226277	0.073667712	0	0.486	426	12940	0	1	0	1	0.061774942	0.031871914	0	0.486	163	5508	0	1	0	1	0.055879328	0.028742726	0	0.486	7922	6956	0	1	0	1	0.694912281	0.532464041	0	0.486	214	3356	0	1	0	1	0.113107822	0.059943978	0
0.487	1706	5797	0	1	0	1	0.370507113	0.227375716	0	0.487	76	2850	0	1	0	1	0.050632911	0.025974026	0	0.487	39716	59965	0	1	0	1	0.569825749	0.398430995	0	0.487	11	1315	0	1	0	1	0.016454749	0.008295626	0	0.487	539	7462	0	1	0	1	0.126229508	0.067366579	0	0.487	282	3546	0	1	0	1	0.137226277	0.073667712	0	0.487	426	12940	0	1	0	1	0.061774942	0.031871914	0	0.487	163	5508	0	1	0	1	0.055879328	0.028742726	0	0.487	7922	6956	0	1	0	1	0.694912281	0.532464041	0	0.487	214	3356	0	1	0	1	0.113107822	0.059943978	0
0.488	1706	5797	0	1	0	1	0.370507113	0.227375716	0	0.488	76	2850	0	1	0	1	0.050632911	0.025974026	0	0.488	39716	59965	0	1	0	1	0.569825749	0.398430995	0	0.488	11	1315	0	1	0	1	0.016454749	0.008295626	0	0.488	539	7462	0	1	0	1	0.126229508	0.067366579	0	0.488	282	3546	0	1	0	1	0.137226277	0.073667712	0	0.488	426	12940	0	1	0	1	0.061774942	0.031871914	0	0.488	163	5508	0	1	0	1	0.055879328	0.028742726	0	0.488	7922	6956	0	1	0	1	0.694912281	0.532464041	0	0.488	214	3356	0	1	0	1	0.113107822	0.059943978	0
0.489	1706	5797	0	1	0	1	0.370507113	0.227375716	0	0.489	76	2850	0	1	0	1	0.050632911	0.025974026	0	0.489	39716	59965	0	1	0	1	0.569825749	0.398430995	0	0.489	11	1315	0	1	0	1	0.016454749	0.008295626	0	0.489	539	7462	0	1	0	1	0.126229508	0.067366579	0	0.489	282	3546	0	1	0	1	0.137226277	0.073667712	0	0.489	426	12940	0	1	0	1	0.061774942	0.031871914	0	0.489	163	5508	0	1	0	1	0.055879328	0.028742726	0	0.489	7922	6956	0	1	0	1	0.694912281	0.532464041	0	0.489	214	3356	0	1	0	1	0.113107822	0.059943978	0
0.49	1706	5797	0	1	0	1	0.370507113	0.227375716	0	0.49	76	2850	0	1	0	1	0.050632911	0.025974026	0	0.49	39716	59965	0	1	0	1	0.569825749	0.398430995	0	0.49	11	1315	0	1	0	1	0.016454749	0.008295626	0	0.49	539	7462	0	1	0	1	0.126229508	0.067366579	0	0.49	282	3546	0	1	0	1	0.137226277	0.073667712	0	0.49	426	12940	0	1	0	1	0.061774942	0.031871914	0	0.49	163	5508	0	1	0	1	0.055879328	0.028742726	0	0.49	7922	6956	0	1	0	1	0.694912281	0.532464041	0	0.49	214	3356	0	1	0	1	0.113107822	0.059943978	0
0.491	1706	5797	0	1	0	1	0.370507113	0.227375716	0	0.491	76	2850	0	1	0	1	0.050632911	0.025974026	0	0.491	39716	59965	0	1	0	1	0.569825749	0.398430995	0	0.491	11	1315	0	1	0	1	0.016454749	0.008295626	0	0.491	539	7462	0	1	0	1	0.126229508	0.067366579	0	0.491	282	3546	0	1	0	1	0.137226277	0.073667712	0	0.491	426	12940	0	1	0	1	0.061774942	0.031871914	0	0.491	163	5508	0	1	0	1	0.055879328	0.028742726	0	0.491	7922	6956	0	1	0	1	0.694912281	0.532464041	0	0.491	214	3356	0	1	0	1	0.113107822	0.059943978	0
0.492	1706	5797	0	1	0	1	0.370507113	0.227375716	0	0.492	76	2850	0	1	0	1	0.050632911	0.025974026	0	0.492	39716	59965	0	1	0	1	0.569825749	0.398430995	0	0.492	11	1315	0	1	0	1	0.016454749	0.008295626	0	0.492	539	7462	0	1	0	1	0.126229508	0.067366579	0	0.492	282	3546	0	1	0	1	0.137226277	0.073667712	0	0.492	426	12940	0	1	0	1	0.061774942	0.031871914	0	0.492	163	5508	0	1	0	1	0.055879328	0.028742726	0	0.492	7922	6956	0	1	0	1	0.694912281	0.532464041	0	0.492	214	3356	0	1	0	1	0.113107822	0.059943978	0
0.493	1706	5797	0	1	0	1	0.370507113	0.227375716	0	0.493	76	2850	0	1	0	1	0.050632911	0.025974026	0	0.493	39716	59965	0	1	0	1	0.569825749	0.398430995	0	0.493	11	1315	0	1	0	1	0.016454749	0.008295626	0	0.493	539	7462	0	1	0	1	0.126229508	0.067366579	0	0.493	282	3546	0	1	0	1	0.137226277	0.073667712	0	0.493	426	12940	0	1	0	1	0.061774942	0.031871914	0	0.493	163	5508	0	1	0	1	0.055879328	0.028742726	0	0.493	7922	6956	0	1	0	1	0.694912281	0.532464041	0	0.493	214	3356	0	1	0	1	0.113107822	0.059943978	0
0.494	1706	5797	0	1	0	1	0.370507113	0.227375716	0	0.494	76	2850	0	1	0	1	0.050632911	0.025974026	0	0.494	39716	59965	0	1	0	1	0.569825749	0.398430995	0	0.494	11	1315	0	1	0	1	0.016454749	0.008295626	0	0.494	539	7462	0	1	0	1	0.126229508	0.067366579	0	0.494	282	3546	0	1	0	1	0.137226277	0.073667712	0	0.494	426	12940	0	1	0	1	0.061774942	0.031871914	0	0.494	163	5508	0	1	0	1	0.055879328	0.028742726	0	0.494	7922	6956	0	1	0	1	0.694912281	0.532464041	0	0.494	214	3356	0	1	0	1	0.113107822	0.059943978	0
0.495	1706	5797	0	1	0	1	0.370507113	0.227375716	0	0.495	76	2850	0	1	0	1	0.050632911	0.025974026	0	0.495	39716	59965	0	1	0	1	0.569825749	0.398430995	0	0.495	11	1315	0	1	0	1	0.016454749	0.008295626	0	0.495	539	7462	0	1	0	1	0.126229508	0.067366579	0	0.495	282	3546	0	1	0	1	0.137226277	0.073667712	0	0.495	426	12940	0	1	0	1	0.061774942	0.031871914	0	0.495	163	5508	0	1	0	1	0.055879328	0.028742726	0	0.495	7922	6956	0	1	0	1	0.694912281	0.532464041	0	0.495	214	3356	0	1	0	1	0.113107822	0.059943978	0
0.496	1706	5797	0	1	0	1	0.370507113	0.227375716	0	0.496	76	2850	0	1	0	1	0.050632911	0.025974026	0	0.496	39716	59965	0	1	0	1	0.569825749	0.398430995	0	0.496	11	1315	0	1	0	1	0.016454749	0.008295626	0	0.496	539	7462	0	1	0	1	0.126229508	0.067366579	0	0.496	282	3546	0	1	0	1	0.137226277	0.073667712	0	0.496	426	12940	0	1	0	1	0.061774942	0.031871914	0	0.496	163	5508	0	1	0	1	0.055879328	0.028742726	0	0.496	7922	6956	0	1	0	1	0.694912281	0.532464041	0	0.496	214	3356	0	1	0	1	0.113107822	0.059943978	0
0.497	1706	5797	0	1	0	1	0.370507113	0.227375716	0	0.497	76	2850	0	1	0	1	0.050632911	0.025974026	0	0.497	39716	59965	0	1	0	1	0.569825749	0.398430995	0	0.497	11	1315	0	1	0	1	0.016454749	0.008295626	0	0.497	539	7462	0	1	0	1	0.126229508	0.067366579	0	0.497	282	3546	0	1	0	1	0.137226277	0.073667712	0	0.497	426	12940	0	1	0	1	0.061774942	0.031871914	0	0.497	163	5508	0	1	0	1	0.055879328	0.028742726	0	0.497	7922	6956	0	1	0	1	0.694912281	0.532464041	0	0.497	214	3356	0	1	0	1	0.113107822	0.059943978	0
0.498	1706	5797	0	1	0	1	0.370507113	0.227375716	0	0.498	76	2850	0	1	0	1	0.050632911	0.025974026	0	0.498	39716	59965	0	1	0	1	0.569825749	0.398430995	0	0.498	11	1315	0	1	0	1	0.016454749	0.008295626	0	0.498	539	7462	0	1	0	1	0.126229508	0.067366579	0	0.498	282	3546	0	1	0	1	0.137226277	0.073667712	0	0.498	426	12940	0	1	0	1	0.061774942	0.031871914	0	0.498	163	5508	0	1	0	1	0.055879328	0.028742726	0	0.498	7922	6956	0	1	0	1	0.694912281	0.532464041	0	0.498	214	3356	0	1	0	1	0.113107822	0.059943978	0
0.499	1706	5797	0	1	0	1	0.370507113	0.227375716	0	0.499	76	2850	0	1	0	1	0.050632911	0.025974026	0	0.499	39716	59965	0	1	0	1	0.569825749	0.398430995	0	0.499	11	1315	0	1	0	1	0.016454749	0.008295626	0	0.499	539	7462	0	1	0	1	0.126229508	0.067366579	0	0.499	282	3546	0	1	0	1	0.137226277	0.073667712	0	0.499	426	12940	0	1	0	1	0.061774942	0.031871914	0	0.499	163	5508	0	1	0	1	0.055879328	0.028742726	0	0.499	7922	6956	0	1	0	1	0.694912281	0.532464041	0	0.499	214	3356	0	1	0	1	0.113107822	0.059943978	0
0.5	1706	5797	0	1	0	1	0.370507113	0.227375716	0	0.5	76	2850	0	1	0	1	0.050632911	0.025974026	0	0.5	39716	59965	0	1	0	1	0.569825749	0.398430995	0	0.5	11	1315	0	1	0	1	0.016454749	0.008295626	0	0.5	539	7462	0	1	0	1	0.126229508	0.067366579	0	0.5	282	3546	0	1	0	1	0.137226277	0.073667712	0	0.5	426	12940	0	1	0	1	0.061774942	0.031871914	0	0.5	163	5508	0	1	0	1	0.055879328	0.028742726	0	0.5	7922	6956	0	1	0	1	0.694912281	0.532464041	0	0.5	214	3356	0	1	0	1	0.113107822	0.059943978	0
0.501	1706	5797	0	1	0	1	0.370507113	0.227375716	0	0.501	76	2850	0	1	0	1	0.050632911	0.025974026	0	0.501	39716	59965	0	1	0	1	0.569825749	0.398430995	0	0.501	11	1315	0	1	0	1	0.016454749	0.008295626	0	0.501	539	7462	0	1	0	1	0.126229508	0.067366579	0	0.501	282	3546	0	1	0	1	0.137226277	0.073667712	0	0.501	426	12940	0	1	0	1	0.061774942	0.031871914	0	0.501	163	5508	0	1	0	1	0.055879328	0.028742726	0	0.501	7922	6956	0	1	0	1	0.694912281	0.532464041	0	0.501	214	3356	0	1	0	1	0.113107822	0.059943978	0
0.502	1706	5797	0	1	0	1	0.370507113	0.227375716	0	0.502	76	2850	0	1	0	1	0.050632911	0.025974026	0	0.502	39716	59965	0	1	0	1	0.569825749	0.398430995	0	0.502	11	1315	0	1	0	1	0.016454749	0.008295626	0	0.502	539	7462	0	1	0	1	0.126229508	0.067366579	0	0.502	282	3546	0	1	0	1	0.137226277	0.073667712	0	0.502	426	12940	0	1	0	1	0.061774942	0.031871914	0	0.502	163	5508	0	1	0	1	0.055879328	0.028742726	0	0.502	7922	6956	0	1	0	1	0.694912281	0.532464041	0	0.502	214	3356	0	1	0	1	0.113107822	0.059943978	0
0.503	1706	5797	0	1	0	1	0.370507113	0.227375716	0	0.503	76	2850	0	1	0	1	0.050632911	0.025974026	0	0.503	39716	59965	0	1	0	1	0.569825749	0.398430995	0	0.503	11	1315	0	1	0	1	0.016454749	0.008295626	0	0.503	539	7462	0	1	0	1	0.126229508	0.067366579	0	0.503	282	3546	0	1	0	1	0.137226277	0.073667712	0	0.503	426	12940	0	1	0	1	0.061774942	0.031871914	0	0.503	163	5508	0	1	0	1	0.055879328	0.028742726	0	0.503	7922	6956	0	1	0	1	0.694912281	0.532464041	0	0.503	214	3356	0	1	0	1	0.113107822	0.059943978	0
0.504	1706	5797	0	1	0	1	0.370507113	0.227375716	0	0.504	76	2850	0	1	0	1	0.050632911	0.025974026	0	0.504	39716	59965	0	1	0	1	0.569825749	0.398430995	0	0.504	11	1315	0	1	0	1	0.016454749	0.008295626	0	0.504	539	7462	0	1	0	1	0.126229508	0.067366579	0	0.504	282	3546	0	1	0	1	0.137226277	0.073667712	0	0.504	426	12940	0	1	0	1	0.061774942	0.031871914	0	0.504	163	5508	0	1	0	1	0.055879328	0.028742726	0	0.504	7922	6956	0	1	0	1	0.694912281	0.532464041	0	0.504	214	3356	0	1	0	1	0.113107822	0.059943978	0
0.505	1706	5797	0	1	0	1	0.370507113	0.227375716	0	0.505	76	2850	0	1	0	1	0.050632911	0.025974026	0	0.505	39716	59965	0	1	0	1	0.569825749	0.398430995	0	0.505	11	1315	0	1	0	1	0.016454749	0.008295626	0	0.505	539	7462	0	1	0	1	0.126229508	0.067366579	0	0.505	282	3546	0	1	0	1	0.137226277	0.073667712	0	0.505	426	12940	0	1	0	1	0.061774942	0.031871914	0	0.505	163	5508	0	1	0	1	0.055879328	0.028742726	0	0.505	7922	6956	0	1	0	1	0.694912281	0.532464041	0	0.505	214	3356	0	1	0	1	0.113107822	0.059943978	0
0.506	1706	5797	0	1	0	1	0.370507113	0.227375716	0	0.506	76	2850	0	1	0	1	0.050632911	0.025974026	0	0.506	39716	59965	0	1	0	1	0.569825749	0.398430995	0	0.506	11	1315	0	1	0	1	0.016454749	0.008295626	0	0.506	539	7462	0	1	0	1	0.126229508	0.067366579	0	0.506	282	3546	0	1	0	1	0.137226277	0.073667712	0	0.506	426	12940	0	1	0	1	0.061774942	0.031871914	0	0.506	163	5508	0	1	0	1	0.055879328	0.028742726	0	0.506	7922	6956	0	1	0	1	0.694912281	0.532464041	0	0.506	214	3356	0	1	0	1	0.113107822	0.059943978	0
0.507	1706	5797	0	1	0	1	0.370507113	0.227375716	0	0.507	76	2850	0	1	0	1	0.050632911	0.025974026	0	0.507	39716	59965	0	1	0	1	0.569825749	0.398430995	0	0.507	11	1315	0	1	0	1	0.016454749	0.008295626	0	0.507	539	7462	0	1	0	1	0.126229508	0.067366579	0	0.507	282	3546	0	1	0	1	0.137226277	0.073667712	0	0.507	426	12940	0	1	0	1	0.061774942	0.031871914	0	0.507	163	5508	0	1	0	1	0.055879328	0.028742726	0	0.507	7922	6956	0	1	0	1	0.694912281	0.532464041	0	0.507	214	3356	0	1	0	1	0.113107822	0.059943978	0
0.508	1706	5797	0	1	0	1	0.370507113	0.227375716	0	0.508	76	2850	0	1	0	1	0.050632911	0.025974026	0	0.508	39716	59965	0	1	0	1	0.569825749	0.398430995	0	0.508	11	1315	0	1	0	1	0.016454749	0.008295626	0	0.508	539	7462	0	1	0	1	0.126229508	0.067366579	0	0.508	282	3546	0	1	0	1	0.137226277	0.073667712	0	0.508	426	12940	0	1	0	1	0.061774942	0.031871914	0	0.508	163	5508	0	1	0	1	0.055879328	0.028742726	0	0.508	7922	6956	0	1	0	1	0.694912281	0.532464041	0	0.508	214	3356	0	1	0	1	0.113107822	0.059943978	0
0.509	1706	5797	0	1	0	1	0.370507113	0.227375716	0	0.509	76	2850	0	1	0	1	0.050632911	0.025974026	0	0.509	39716	59965	0	1	0	1	0.569825749	0.398430995	0	0.509	11	1315	0	1	0	1	0.016454749	0.008295626	0	0.509	539	7462	0	1	0	1	0.126229508	0.067366579	0	0.509	282	3546	0	1	0	1	0.137226277	0.073667712	0	0.509	426	12940	0	1	0	1	0.061774942	0.031871914	0	0.509	163	5508	0	1	0	1	0.055879328	0.028742726	0	0.509	7922	6956	0	1	0	1	0.694912281	0.532464041	0	0.509	214	3356	0	1	0	1	0.113107822	0.059943978	0
0.51	1706	5797	0	1	0	1	0.370507113	0.227375716	0	0.51	76	2850	0	1	0	1	0.050632911	0.025974026	0	0.51	39716	59965	0	1	0	1	0.569825749	0.398430995	0	0.51	11	1315	0	1	0	1	0.016454749	0.008295626	0	0.51	539	7462	0	1	0	1	0.126229508	0.067366579	0	0.51	282	3546	0	1	0	1	0.137226277	0.073667712	0	0.51	426	12940	0	1	0	1	0.061774942	0.031871914	0	0.51	163	5508	0	1	0	1	0.055879328	0.028742726	0	0.51	7922	6956	0	1	0	1	0.694912281	0.532464041	0	0.51	214	3356	0	1	0	1	0.113107822	0.059943978	0
0.511	1706	5797	0	1	0	1	0.370507113	0.227375716	0	0.511	76	2850	0	1	0	1	0.050632911	0.025974026	0	0.511	39716	59965	0	1	0	1	0.569825749	0.398430995	0	0.511	11	1315	0	1	0	1	0.016454749	0.008295626	0	0.511	539	7462	0	1	0	1	0.126229508	0.067366579	0	0.511	282	3546	0	1	0	1	0.137226277	0.073667712	0	0.511	426	12940	0	1	0	1	0.061774942	0.031871914	0	0.511	163	5508	0	1	0	1	0.055879328	0.028742726	0	0.511	7922	6956	0	1	0	1	0.694912281	0.532464041	0	0.511	214	3356	0	1	0	1	0.113107822	0.059943978	0
0.512	1706	5797	0	1	0	1	0.370507113	0.227375716	0	0.512	76	2850	0	1	0	1	0.050632911	0.025974026	0	0.512	39716	59965	0	1	0	1	0.569825749	0.398430995	0	0.512	11	1315	0	1	0	1	0.016454749	0.008295626	0	0.512	539	7462	0	1	0	1	0.126229508	0.067366579	0	0.512	282	3546	0	1	0	1	0.137226277	0.073667712	0	0.512	426	12940	0	1	0	1	0.061774942	0.031871914	0	0.512	163	5508	0	1	0	1	0.055879328	0.028742726	0	0.512	7922	6956	0	1	0	1	0.694912281	0.532464041	0	0.512	214	3356	0	1	0	1	0.113107822	0.059943978	0
0.513	1706	5797	0	1	0	1	0.370507113	0.227375716	0	0.513	76	2850	0	1	0	1	0.050632911	0.025974026	0	0.513	39716	59965	0	1	0	1	0.569825749	0.398430995	0	0.513	11	1315	0	1	0	1	0.016454749	0.008295626	0	0.513	539	7462	0	1	0	1	0.126229508	0.067366579	0	0.513	282	3546	0	1	0	1	0.137226277	0.073667712	0	0.513	426	12940	0	1	0	1	0.061774942	0.031871914	0	0.513	163	5508	0	1	0	1	0.055879328	0.028742726	0	0.513	7922	6956	0	1	0	1	0.694912281	0.532464041	0	0.513	214	3356	0	1	0	1	0.113107822	0.059943978	0
0.514	1706	5797	0	1	0	1	0.370507113	0.227375716	0	0.514	76	2850	0	1	0	1	0.050632911	0.025974026	0	0.514	39716	59965	0	1	0	1	0.569825749	0.398430995	0	0.514	11	1315	0	1	0	1	0.016454749	0.008295626	0	0.514	539	7462	0	1	0	1	0.126229508	0.067366579	0	0.514	282	3546	0	1	0	1	0.137226277	0.073667712	0	0.514	426	12940	0	1	0	1	0.061774942	0.031871914	0	0.514	163	5508	0	1	0	1	0.055879328	0.028742726	0	0.514	7922	6956	0	1	0	1	0.694912281	0.532464041	0	0.514	214	3356	0	1	0	1	0.113107822	0.059943978	0
0.515	1706	5797	0	1	0	1	0.370507113	0.227375716	0	0.515	76	2850	0	1	0	1	0.050632911	0.025974026	0	0.515	39716	59965	0	1	0	1	0.569825749	0.398430995	0	0.515	11	1315	0	1	0	1	0.016454749	0.008295626	0	0.515	539	7462	0	1	0	1	0.126229508	0.067366579	0	0.515	282	3546	0	1	0	1	0.137226277	0.073667712	0	0.515	426	12940	0	1	0	1	0.061774942	0.031871914	0	0.515	163	5508	0	1	0	1	0.055879328	0.028742726	0	0.515	7922	6956	0	1	0	1	0.694912281	0.532464041	0	0.515	214	3356	0	1	0	1	0.113107822	0.059943978	0
0.516	1706	5797	0	1	0	1	0.370507113	0.227375716	0	0.516	76	2850	0	1	0	1	0.050632911	0.025974026	0	0.516	39716	59965	0	1	0	1	0.569825749	0.398430995	0	0.516	11	1315	0	1	0	1	0.016454749	0.008295626	0	0.516	539	7462	0	1	0	1	0.126229508	0.067366579	0	0.516	282	3546	0	1	0	1	0.137226277	0.073667712	0	0.516	426	12940	0	1	0	1	0.061774942	0.031871914	0	0.516	163	5508	0	1	0	1	0.055879328	0.028742726	0	0.516	7922	6956	0	1	0	1	0.694912281	0.532464041	0	0.516	214	3356	0	1	0	1	0.113107822	0.059943978	0
0.517	1706	5797	0	1	0	1	0.370507113	0.227375716	0	0.517	76	2850	0	1	0	1	0.050632911	0.025974026	0	0.517	39716	59965	0	1	0	1	0.569825749	0.398430995	0	0.517	11	1315	0	1	0	1	0.016454749	0.008295626	0	0.517	539	7462	0	1	0	1	0.126229508	0.067366579	0	0.517	282	3546	0	1	0	1	0.137226277	0.073667712	0	0.517	426	12940	0	1	0	1	0.061774942	0.031871914	0	0.517	163	5508	0	1	0	1	0.055879328	0.028742726	0	0.517	7922	6956	0	1	0	1	0.694912281	0.532464041	0	0.517	214	3356	0	1	0	1	0.113107822	0.059943978	0
0.518	1706	5797	0	1	0	1	0.370507113	0.227375716	0	0.518	76	2850	0	1	0	1	0.050632911	0.025974026	0	0.518	39716	59965	0	1	0	1	0.569825749	0.398430995	0	0.518	11	1315	0	1	0	1	0.016454749	0.008295626	0	0.518	539	7462	0	1	0	1	0.126229508	0.067366579	0	0.518	282	3546	0	1	0	1	0.137226277	0.073667712	0	0.518	426	12940	0	1	0	1	0.061774942	0.031871914	0	0.518	163	5508	0	1	0	1	0.055879328	0.028742726	0	0.518	7922	6956	0	1	0	1	0.694912281	0.532464041	0	0.518	214	3356	0	1	0	1	0.113107822	0.059943978	0
0.519	1706	5797	0	1	0	1	0.370507113	0.227375716	0	0.519	76	2850	0	1	0	1	0.050632911	0.025974026	0	0.519	39716	59965	0	1	0	1	0.569825749	0.398430995	0	0.519	11	1315	0	1	0	1	0.016454749	0.008295626	0	0.519	539	7462	0	1	0	1	0.126229508	0.067366579	0	0.519	282	3546	0	1	0	1	0.137226277	0.073667712	0	0.519	426	12940	0	1	0	1	0.061774942	0.031871914	0	0.519	163	5508	0	1	0	1	0.055879328	0.028742726	0	0.519	7922	6956	0	1	0	1	0.694912281	0.532464041	0	0.519	214	3356	0	1	0	1	0.113107822	0.059943978	0
0.52	1706	5797	0	1	0	1	0.370507113	0.227375716	0	0.52	76	2850	0	1	0	1	0.050632911	0.025974026	0	0.52	39716	59965	0	1	0	1	0.569825749	0.398430995	0	0.52	11	1315	0	1	0	1	0.016454749	0.008295626	0	0.52	539	7462	0	1	0	1	0.126229508	0.067366579	0	0.52	282	3546	0	1	0	1	0.137226277	0.073667712	0	0.52	426	12940	0	1	0	1	0.061774942	0.031871914	0	0.52	163	5508	0	1	0	1	0.055879328	0.028742726	0	0.52	7922	6956	0	1	0	1	0.694912281	0.532464041	0	0.52	214	3356	0	1	0	1	0.113107822	0.059943978	0
0.521	1706	5797	0	1	0	1	0.370507113	0.227375716	0	0.521	76	2850	0	1	0	1	0.050632911	0.025974026	0	0.521	39716	59965	0	1	0	1	0.569825749	0.398430995	0	0.521	11	1315	0	1	0	1	0.016454749	0.008295626	0	0.521	539	7462	0	1	0	1	0.126229508	0.067366579	0	0.521	282	3546	0	1	0	1	0.137226277	0.073667712	0	0.521	426	12940	0	1	0	1	0.061774942	0.031871914	0	0.521	163	5508	0	1	0	1	0.055879328	0.028742726	0	0.521	7922	6956	0	1	0	1	0.694912281	0.532464041	0	0.521	214	3356	0	1	0	1	0.113107822	0.059943978	0
0.522	1706	5797	0	1	0	1	0.370507113	0.227375716	0	0.522	76	2850	0	1	0	1	0.050632911	0.025974026	0	0.522	39716	59965	0	1	0	1	0.569825749	0.398430995	0	0.522	11	1315	0	1	0	1	0.016454749	0.008295626	0	0.522	539	7462	0	1	0	1	0.126229508	0.067366579	0	0.522	282	3546	0	1	0	1	0.137226277	0.073667712	0	0.522	426	12940	0	1	0	1	0.061774942	0.031871914	0	0.522	163	5508	0	1	0	1	0.055879328	0.028742726	0	0.522	7922	6956	0	1	0	1	0.694912281	0.532464041	0	0.522	214	3356	0	1	0	1	0.113107822	0.059943978	0
0.523	1706	5797	0	1	0	1	0.370507113	0.227375716	0	0.523	76	2850	0	1	0	1	0.050632911	0.025974026	0	0.523	39716	59965	0	1	0	1	0.569825749	0.398430995	0	0.523	11	1315	0	1	0	1	0.016454749	0.008295626	0	0.523	539	7462	0	1	0	1	0.126229508	0.067366579	0	0.523	282	3546	0	1	0	1	0.137226277	0.073667712	0	0.523	426	12940	0	1	0	1	0.061774942	0.031871914	0	0.523	163	5508	0	1	0	1	0.055879328	0.028742726	0	0.523	7922	6956	0	1	0	1	0.694912281	0.532464041	0	0.523	214	3356	0	1	0	1	0.113107822	0.059943978	0
0.524	1706	5797	0	1	0	1	0.370507113	0.227375716	0	0.524	76	2850	0	1	0	1	0.050632911	0.025974026	0	0.524	39716	59965	0	1	0	1	0.569825749	0.398430995	0	0.524	11	1315	0	1	0	1	0.016454749	0.008295626	0	0.524	539	7462	0	1	0	1	0.126229508	0.067366579	0	0.524	282	3546	0	1	0	1	0.137226277	0.073667712	0	0.524	426	12940	0	1	0	1	0.061774942	0.031871914	0	0.524	163	5508	0	1	0	1	0.055879328	0.028742726	0	0.524	7922	6956	0	1	0	1	0.694912281	0.532464041	0	0.524	214	3356	0	1	0	1	0.113107822	0.059943978	0
0.525	1706	5797	0	1	0	1	0.370507113	0.227375716	0	0.525	76	2850	0	1	0	1	0.050632911	0.025974026	0	0.525	39716	59965	0	1	0	1	0.569825749	0.398430995	0	0.525	11	1315	0	1	0	1	0.016454749	0.008295626	0	0.525	539	7462	0	1	0	1	0.126229508	0.067366579	0	0.525	282	3546	0	1	0	1	0.137226277	0.073667712	0	0.525	426	12940	0	1	0	1	0.061774942	0.031871914	0	0.525	163	5508	0	1	0	1	0.055879328	0.028742726	0	0.525	7922	6956	0	1	0	1	0.694912281	0.532464041	0	0.525	214	3356	0	1	0	1	0.113107822	0.059943978	0
0.526	1706	5797	0	1	0	1	0.370507113	0.227375716	0	0.526	76	2850	0	1	0	1	0.050632911	0.025974026	0	0.526	39716	59965	0	1	0	1	0.569825749	0.398430995	0	0.526	11	1315	0	1	0	1	0.016454749	0.008295626	0	0.526	539	7462	0	1	0	1	0.126229508	0.067366579	0	0.526	282	3546	0	1	0	1	0.137226277	0.073667712	0	0.526	426	12940	0	1	0	1	0.061774942	0.031871914	0	0.526	163	5508	0	1	0	1	0.055879328	0.028742726	0	0.526	7922	6956	0	1	0	1	0.694912281	0.532464041	0	0.526	214	3356	0	1	0	1	0.113107822	0.059943978	0
0.527	1706	5797	0	1	0	1	0.370507113	0.227375716	0	0.527	76	2850	0	1	0	1	0.050632911	0.025974026	0	0.527	39716	59965	0	1	0	1	0.569825749	0.398430995	0	0.527	11	1315	0	1	0	1	0.016454749	0.008295626	0	0.527	539	7462	0	1	0	1	0.126229508	0.067366579	0	0.527	282	3546	0	1	0	1	0.137226277	0.073667712	0	0.527	426	12940	0	1	0	1	0.061774942	0.031871914	0	0.527	163	5508	0	1	0	1	0.055879328	0.028742726	0	0.527	7922	6956	0	1	0	1	0.694912281	0.532464041	0	0.527	214	3356	0	1	0	1	0.113107822	0.059943978	0
0.528	1706	5797	0	1	0	1	0.370507113	0.227375716	0	0.528	76	2850	0	1	0	1	0.050632911	0.025974026	0	0.528	39716	59965	0	1	0	1	0.569825749	0.398430995	0	0.528	11	1315	0	1	0	1	0.016454749	0.008295626	0	0.528	539	7462	0	1	0	1	0.126229508	0.067366579	0	0.528	282	3546	0	1	0	1	0.137226277	0.073667712	0	0.528	426	12940	0	1	0	1	0.061774942	0.031871914	0	0.528	163	5508	0	1	0	1	0.055879328	0.028742726	0	0.528	7922	6956	0	1	0	1	0.694912281	0.532464041	0	0.528	214	3356	0	1	0	1	0.113107822	0.059943978	0
0.529	1706	5797	0	1	0	1	0.370507113	0.227375716	0	0.529	76	2850	0	1	0	1	0.050632911	0.025974026	0	0.529	39716	59965	0	1	0	1	0.569825749	0.398430995	0	0.529	11	1315	0	1	0	1	0.016454749	0.008295626	0	0.529	539	7462	0	1	0	1	0.126229508	0.067366579	0	0.529	282	3546	0	1	0	1	0.137226277	0.073667712	0	0.529	426	12940	0	1	0	1	0.061774942	0.031871914	0	0.529	163	5508	0	1	0	1	0.055879328	0.028742726	0	0.529	7922	6956	0	1	0	1	0.694912281	0.532464041	0	0.529	214	3356	0	1	0	1	0.113107822	0.059943978	0
0.53	1706	5797	0	1	0	1	0.370507113	0.227375716	0	0.53	76	2850	0	1	0	1	0.050632911	0.025974026	0	0.53	39716	59965	0	1	0	1	0.569825749	0.398430995	0	0.53	11	1315	0	1	0	1	0.016454749	0.008295626	0	0.53	539	7462	0	1	0	1	0.126229508	0.067366579	0	0.53	282	3546	0	1	0	1	0.137226277	0.073667712	0	0.53	426	12940	0	1	0	1	0.061774942	0.031871914	0	0.53	163	5508	0	1	0	1	0.055879328	0.028742726	0	0.53	7922	6956	0	1	0	1	0.694912281	0.532464041	0	0.53	214	3356	0	1	0	1	0.113107822	0.059943978	0
0.531	1706	5797	0	1	0	1	0.370507113	0.227375716	0	0.531	76	2850	0	1	0	1	0.050632911	0.025974026	0	0.531	39716	59965	0	1	0	1	0.569825749	0.398430995	0	0.531	11	1315	0	1	0	1	0.016454749	0.008295626	0	0.531	539	7462	0	1	0	1	0.126229508	0.067366579	0	0.531	282	3546	0	1	0	1	0.137226277	0.073667712	0	0.531	426	12940	0	1	0	1	0.061774942	0.031871914	0	0.531	163	5508	0	1	0	1	0.055879328	0.028742726	0	0.531	7922	6956	0	1	0	1	0.694912281	0.532464041	0	0.531	214	3356	0	1	0	1	0.113107822	0.059943978	0
0.532	1706	5797	0	1	0	1	0.370507113	0.227375716	0	0.532	76	2850	0	1	0	1	0.050632911	0.025974026	0	0.532	39716	59965	0	1	0	1	0.569825749	0.398430995	0	0.532	11	1315	0	1	0	1	0.016454749	0.008295626	0	0.532	539	7462	0	1	0	1	0.126229508	0.067366579	0	0.532	282	3546	0	1	0	1	0.137226277	0.073667712	0	0.532	426	12940	0	1	0	1	0.061774942	0.031871914	0	0.532	163	5508	0	1	0	1	0.055879328	0.028742726	0	0.532	7922	6956	0	1	0	1	0.694912281	0.532464041	0	0.532	214	3356	0	1	0	1	0.113107822	0.059943978	0
0.533	1706	5797	0	1	0	1	0.370507113	0.227375716	0	0.533	76	2850	0	1	0	1	0.050632911	0.025974026	0	0.533	39716	59965	0	1	0	1	0.569825749	0.398430995	0	0.533	11	1315	0	1	0	1	0.016454749	0.008295626	0	0.533	539	7462	0	1	0	1	0.126229508	0.067366579	0	0.533	282	3546	0	1	0	1	0.137226277	0.073667712	0	0.533	426	12940	0	1	0	1	0.061774942	0.031871914	0	0.533	163	5508	0	1	0	1	0.055879328	0.028742726	0	0.533	7922	6956	0	1	0	1	0.694912281	0.532464041	0	0.533	214	3356	0	1	0	1	0.113107822	0.059943978	0
0.534	1706	5797	0	1	0	1	0.370507113	0.227375716	0	0.534	76	2850	0	1	0	1	0.050632911	0.025974026	0	0.534	39716	59965	0	1	0	1	0.569825749	0.398430995	0	0.534	11	1315	0	1	0	1	0.016454749	0.008295626	0	0.534	539	7462	0	1	0	1	0.126229508	0.067366579	0	0.534	282	3546	0	1	0	1	0.137226277	0.073667712	0	0.534	426	12940	0	1	0	1	0.061774942	0.031871914	0	0.534	163	5508	0	1	0	1	0.055879328	0.028742726	0	0.534	7922	6956	0	1	0	1	0.694912281	0.532464041	0	0.534	214	3356	0	1	0	1	0.113107822	0.059943978	0
0.535	1706	5797	0	1	0	1	0.370507113	0.227375716	0	0.535	76	2850	0	1	0	1	0.050632911	0.025974026	0	0.535	39716	59965	0	1	0	1	0.569825749	0.398430995	0	0.535	11	1315	0	1	0	1	0.016454749	0.008295626	0	0.535	539	7462	0	1	0	1	0.126229508	0.067366579	0	0.535	282	3546	0	1	0	1	0.137226277	0.073667712	0	0.535	426	12940	0	1	0	1	0.061774942	0.031871914	0	0.535	163	5508	0	1	0	1	0.055879328	0.028742726	0	0.535	7922	6956	0	1	0	1	0.694912281	0.532464041	0	0.535	214	3356	0	1	0	1	0.113107822	0.059943978	0
0.536	1706	5797	0	1	0	1	0.370507113	0.227375716	0	0.536	76	2850	0	1	0	1	0.050632911	0.025974026	0	0.536	39716	59965	0	1	0	1	0.569825749	0.398430995	0	0.536	11	1315	0	1	0	1	0.016454749	0.008295626	0	0.536	539	7462	0	1	0	1	0.126229508	0.067366579	0	0.536	282	3546	0	1	0	1	0.137226277	0.073667712	0	0.536	426	12940	0	1	0	1	0.061774942	0.031871914	0	0.536	163	5508	0	1	0	1	0.055879328	0.028742726	0	0.536	7922	6956	0	1	0	1	0.694912281	0.532464041	0	0.536	214	3356	0	1	0	1	0.113107822	0.059943978	0
0.537	1706	5797	0	1	0	1	0.370507113	0.227375716	0	0.537	76	2850	0	1	0	1	0.050632911	0.025974026	0	0.537	39716	59965	0	1	0	1	0.569825749	0.398430995	0	0.537	11	1315	0	1	0	1	0.016454749	0.008295626	0	0.537	539	7462	0	1	0	1	0.126229508	0.067366579	0	0.537	282	3546	0	1	0	1	0.137226277	0.073667712	0	0.537	426	12940	0	1	0	1	0.061774942	0.031871914	0	0.537	163	5508	0	1	0	1	0.055879328	0.028742726	0	0.537	7922	6956	0	1	0	1	0.694912281	0.532464041	0	0.537	214	3356	0	1	0	1	0.113107822	0.059943978	0
0.538	1706	5797	0	1	0	1	0.370507113	0.227375716	0	0.538	76	2850	0	1	0	1	0.050632911	0.025974026	0	0.538	39716	59965	0	1	0	1	0.569825749	0.398430995	0	0.538	11	1315	0	1	0	1	0.016454749	0.008295626	0	0.538	539	7462	0	1	0	1	0.126229508	0.067366579	0	0.538	282	3546	0	1	0	1	0.137226277	0.073667712	0	0.538	426	12940	0	1	0	1	0.061774942	0.031871914	0	0.538	163	5508	0	1	0	1	0.055879328	0.028742726	0	0.538	7922	6956	0	1	0	1	0.694912281	0.532464041	0	0.538	214	3356	0	1	0	1	0.113107822	0.059943978	0
0.539	1706	5797	0	1	0	1	0.370507113	0.227375716	0	0.539	76	2850	0	1	0	1	0.050632911	0.025974026	0	0.539	39716	59965	0	1	0	1	0.569825749	0.398430995	0	0.539	11	1315	0	1	0	1	0.016454749	0.008295626	0	0.539	539	7462	0	1	0	1	0.126229508	0.067366579	0	0.539	282	3546	0	1	0	1	0.137226277	0.073667712	0	0.539	426	12940	0	1	0	1	0.061774942	0.031871914	0	0.539	163	5508	0	1	0	1	0.055879328	0.028742726	0	0.539	7922	6956	0	1	0	1	0.694912281	0.532464041	0	0.539	214	3356	0	1	0	1	0.113107822	0.059943978	0
0.54	1706	5797	0	1	0	1	0.370507113	0.227375716	0	0.54	76	2850	0	1	0	1	0.050632911	0.025974026	0	0.54	39716	59965	0	1	0	1	0.569825749	0.398430995	0	0.54	11	1315	0	1	0	1	0.016454749	0.008295626	0	0.54	539	7462	0	1	0	1	0.126229508	0.067366579	0	0.54	282	3546	0	1	0	1	0.137226277	0.073667712	0	0.54	426	12940	0	1	0	1	0.061774942	0.031871914	0	0.54	163	5508	0	1	0	1	0.055879328	0.028742726	0	0.54	7922	6956	0	1	0	1	0.694912281	0.532464041	0	0.54	214	3356	0	1	0	1	0.113107822	0.059943978	0
0.541	1706	5797	0	1	0	1	0.370507113	0.227375716	0	0.541	76	2850	0	1	0	1	0.050632911	0.025974026	0	0.541	39716	59965	0	1	0	1	0.569825749	0.398430995	0	0.541	11	1315	0	1	0	1	0.016454749	0.008295626	0	0.541	539	7462	0	1	0	1	0.126229508	0.067366579	0	0.541	282	3546	0	1	0	1	0.137226277	0.073667712	0	0.541	426	12940	0	1	0	1	0.061774942	0.031871914	0	0.541	163	5508	0	1	0	1	0.055879328	0.028742726	0	0.541	7922	6956	0	1	0	1	0.694912281	0.532464041	0	0.541	214	3356	0	1	0	1	0.113107822	0.059943978	0
0.542	1706	5797	0	1	0	1	0.370507113	0.227375716	0	0.542	76	2850	0	1	0	1	0.050632911	0.025974026	0	0.542	39716	59965	0	1	0	1	0.569825749	0.398430995	0	0.542	11	1315	0	1	0	1	0.016454749	0.008295626	0	0.542	539	7462	0	1	0	1	0.126229508	0.067366579	0	0.542	282	3546	0	1	0	1	0.137226277	0.073667712	0	0.542	426	12940	0	1	0	1	0.061774942	0.031871914	0	0.542	163	5508	0	1	0	1	0.055879328	0.028742726	0	0.542	7922	6956	0	1	0	1	0.694912281	0.532464041	0	0.542	214	3356	0	1	0	1	0.113107822	0.059943978	0
0.543	1706	5797	0	1	0	1	0.370507113	0.227375716	0	0.543	76	2850	0	1	0	1	0.050632911	0.025974026	0	0.543	39716	59965	0	1	0	1	0.569825749	0.398430995	0	0.543	11	1315	0	1	0	1	0.016454749	0.008295626	0	0.543	539	7462	0	1	0	1	0.126229508	0.067366579	0	0.543	282	3546	0	1	0	1	0.137226277	0.073667712	0	0.543	426	12940	0	1	0	1	0.061774942	0.031871914	0	0.543	163	5508	0	1	0	1	0.055879328	0.028742726	0	0.543	7922	6956	0	1	0	1	0.694912281	0.532464041	0	0.543	214	3356	0	1	0	1	0.113107822	0.059943978	0
0.544	1706	5797	0	1	0	1	0.370507113	0.227375716	0	0.544	76	2850	0	1	0	1	0.050632911	0.025974026	0	0.544	39716	59965	0	1	0	1	0.569825749	0.398430995	0	0.544	11	1315	0	1	0	1	0.016454749	0.008295626	0	0.544	539	7462	0	1	0	1	0.126229508	0.067366579	0	0.544	282	3546	0	1	0	1	0.137226277	0.073667712	0	0.544	426	12940	0	1	0	1	0.061774942	0.031871914	0	0.544	163	5508	0	1	0	1	0.055879328	0.028742726	0	0.544	7922	6956	0	1	0	1	0.694912281	0.532464041	0	0.544	214	3356	0	1	0	1	0.113107822	0.059943978	0
0.545	1706	5797	0	1	0	1	0.370507113	0.227375716	0	0.545	76	2850	0	1	0	1	0.050632911	0.025974026	0	0.545	39716	59965	0	1	0	1	0.569825749	0.398430995	0	0.545	11	1315	0	1	0	1	0.016454749	0.008295626	0	0.545	539	7462	0	1	0	1	0.126229508	0.067366579	0	0.545	282	3546	0	1	0	1	0.137226277	0.073667712	0	0.545	426	12940	0	1	0	1	0.061774942	0.031871914	0	0.545	163	5508	0	1	0	1	0.055879328	0.028742726	0	0.545	7922	6956	0	1	0	1	0.694912281	0.532464041	0	0.545	214	3356	0	1	0	1	0.113107822	0.059943978	0
0.546	1706	5797	0	1	0	1	0.370507113	0.227375716	0	0.546	76	2850	0	1	0	1	0.050632911	0.025974026	0	0.546	39716	59965	0	1	0	1	0.569825749	0.398430995	0	0.546	11	1315	0	1	0	1	0.016454749	0.008295626	0	0.546	539	7462	0	1	0	1	0.126229508	0.067366579	0	0.546	282	3546	0	1	0	1	0.137226277	0.073667712	0	0.546	426	12940	0	1	0	1	0.061774942	0.031871914	0	0.546	163	5508	0	1	0	1	0.055879328	0.028742726	0	0.546	7922	6956	0	1	0	1	0.694912281	0.532464041	0	0.546	214	3356	0	1	0	1	0.113107822	0.059943978	0
0.547	1706	5797	0	1	0	1	0.370507113	0.227375716	0	0.547	76	2850	0	1	0	1	0.050632911	0.025974026	0	0.547	39716	59965	0	1	0	1	0.569825749	0.398430995	0	0.547	11	1315	0	1	0	1	0.016454749	0.008295626	0	0.547	539	7462	0	1	0	1	0.126229508	0.067366579	0	0.547	282	3546	0	1	0	1	0.137226277	0.073667712	0	0.547	426	12940	0	1	0	1	0.061774942	0.031871914	0	0.547	163	5508	0	1	0	1	0.055879328	0.028742726	0	0.547	7922	6956	0	1	0	1	0.694912281	0.532464041	0	0.547	214	3356	0	1	0	1	0.113107822	0.059943978	0
0.548	1706	5797	0	1	0	1	0.370507113	0.227375716	0	0.548	76	2850	0	1	0	1	0.050632911	0.025974026	0	0.548	39716	59965	0	1	0	1	0.569825749	0.398430995	0	0.548	11	1315	0	1	0	1	0.016454749	0.008295626	0	0.548	539	7462	0	1	0	1	0.126229508	0.067366579	0	0.548	282	3546	0	1	0	1	0.137226277	0.073667712	0	0.548	426	12940	0	1	0	1	0.061774942	0.031871914	0	0.548	163	5508	0	1	0	1	0.055879328	0.028742726	0	0.548	7922	6956	0	1	0	1	0.694912281	0.532464041	0	0.548	214	3356	0	1	0	1	0.113107822	0.059943978	0
0.549	1706	5797	0	1	0	1	0.370507113	0.227375716	0	0.549	76	2850	0	1	0	1	0.050632911	0.025974026	0	0.549	39716	59965	0	1	0	1	0.569825749	0.398430995	0	0.549	11	1315	0	1	0	1	0.016454749	0.008295626	0	0.549	539	7462	0	1	0	1	0.126229508	0.067366579	0	0.549	282	3546	0	1	0	1	0.137226277	0.073667712	0	0.549	426	12940	0	1	0	1	0.061774942	0.031871914	0	0.549	163	5508	0	1	0	1	0.055879328	0.028742726	0	0.549	7922	6956	0	1	0	1	0.694912281	0.532464041	0	0.549	214	3356	0	1	0	1	0.113107822	0.059943978	0
0.55	1706	5797	0	1	0	1	0.370507113	0.227375716	0	0.55	76	2850	0	1	0	1	0.050632911	0.025974026	0	0.55	39716	59965	0	1	0	1	0.569825749	0.398430995	0	0.55	11	1315	0	1	0	1	0.016454749	0.008295626	0	0.55	539	7462	0	1	0	1	0.126229508	0.067366579	0	0.55	282	3546	0	1	0	1	0.137226277	0.073667712	0	0.55	426	12940	0	1	0	1	0.061774942	0.031871914	0	0.55	163	5508	0	1	0	1	0.055879328	0.028742726	0	0.55	7922	6956	0	1	0	1	0.694912281	0.532464041	0	0.55	214	3356	0	1	0	1	0.113107822	0.059943978	0
0.551	1706	5797	0	1	0	1	0.370507113	0.227375716	0	0.551	76	2850	0	1	0	1	0.050632911	0.025974026	0	0.551	39716	59965	0	1	0	1	0.569825749	0.398430995	0	0.551	11	1315	0	1	0	1	0.016454749	0.008295626	0	0.551	539	7462	0	1	0	1	0.126229508	0.067366579	0	0.551	282	3546	0	1	0	1	0.137226277	0.073667712	0	0.551	426	12940	0	1	0	1	0.061774942	0.031871914	0	0.551	163	5508	0	1	0	1	0.055879328	0.028742726	0	0.551	7922	6956	0	1	0	1	0.694912281	0.532464041	0	0.551	214	3356	0	1	0	1	0.113107822	0.059943978	0
0.552	1706	5797	0	1	0	1	0.370507113	0.227375716	0	0.552	76	2850	0	1	0	1	0.050632911	0.025974026	0	0.552	39716	59965	0	1	0	1	0.569825749	0.398430995	0	0.552	11	1315	0	1	0	1	0.016454749	0.008295626	0	0.552	539	7462	0	1	0	1	0.126229508	0.067366579	0	0.552	282	3546	0	1	0	1	0.137226277	0.073667712	0	0.552	426	12940	0	1	0	1	0.061774942	0.031871914	0	0.552	163	5508	0	1	0	1	0.055879328	0.028742726	0	0.552	7922	6956	0	1	0	1	0.694912281	0.532464041	0	0.552	214	3356	0	1	0	1	0.113107822	0.059943978	0
0.553	1706	5797	0	1	0	1	0.370507113	0.227375716	0	0.553	76	2850	0	1	0	1	0.050632911	0.025974026	0	0.553	39716	59965	0	1	0	1	0.569825749	0.398430995	0	0.553	11	1315	0	1	0	1	0.016454749	0.008295626	0	0.553	539	7462	0	1	0	1	0.126229508	0.067366579	0	0.553	282	3546	0	1	0	1	0.137226277	0.073667712	0	0.553	426	12940	0	1	0	1	0.061774942	0.031871914	0	0.553	163	5508	0	1	0	1	0.055879328	0.028742726	0	0.553	7922	6956	0	1	0	1	0.694912281	0.532464041	0	0.553	214	3356	0	1	0	1	0.113107822	0.059943978	0
0.554	1706	5797	0	1	0	1	0.370507113	0.227375716	0	0.554	76	2850	0	1	0	1	0.050632911	0.025974026	0	0.554	39716	59965	0	1	0	1	0.569825749	0.398430995	0	0.554	11	1315	0	1	0	1	0.016454749	0.008295626	0	0.554	539	7462	0	1	0	1	0.126229508	0.067366579	0	0.554	282	3546	0	1	0	1	0.137226277	0.073667712	0	0.554	426	12940	0	1	0	1	0.061774942	0.031871914	0	0.554	163	5508	0	1	0	1	0.055879328	0.028742726	0	0.554	7922	6956	0	1	0	1	0.694912281	0.532464041	0	0.554	214	3356	0	1	0	1	0.113107822	0.059943978	0
0.555	1706	5797	0	1	0	1	0.370507113	0.227375716	0	0.555	76	2850	0	1	0	1	0.050632911	0.025974026	0	0.555	39716	59965	0	1	0	1	0.569825749	0.398430995	0	0.555	11	1315	0	1	0	1	0.016454749	0.008295626	0	0.555	539	7462	0	1	0	1	0.126229508	0.067366579	0	0.555	282	3546	0	1	0	1	0.137226277	0.073667712	0	0.555	426	12940	0	1	0	1	0.061774942	0.031871914	0	0.555	163	5508	0	1	0	1	0.055879328	0.028742726	0	0.555	7922	6956	0	1	0	1	0.694912281	0.532464041	0	0.555	214	3356	0	1	0	1	0.113107822	0.059943978	0
0.556	1706	5797	0	1	0	1	0.370507113	0.227375716	0	0.556	76	2850	0	1	0	1	0.050632911	0.025974026	0	0.556	39716	59965	0	1	0	1	0.569825749	0.398430995	0	0.556	11	1315	0	1	0	1	0.016454749	0.008295626	0	0.556	539	7462	0	1	0	1	0.126229508	0.067366579	0	0.556	282	3546	0	1	0	1	0.137226277	0.073667712	0	0.556	426	12940	0	1	0	1	0.061774942	0.031871914	0	0.556	163	5508	0	1	0	1	0.055879328	0.028742726	0	0.556	7922	6956	0	1	0	1	0.694912281	0.532464041	0	0.556	214	3356	0	1	0	1	0.113107822	0.059943978	0
0.557	1706	5797	0	1	0	1	0.370507113	0.227375716	0	0.557	76	2850	0	1	0	1	0.050632911	0.025974026	0	0.557	39716	59965	0	1	0	1	0.569825749	0.398430995	0	0.557	11	1315	0	1	0	1	0.016454749	0.008295626	0	0.557	539	7462	0	1	0	1	0.126229508	0.067366579	0	0.557	282	3546	0	1	0	1	0.137226277	0.073667712	0	0.557	426	12940	0	1	0	1	0.061774942	0.031871914	0	0.557	163	5508	0	1	0	1	0.055879328	0.028742726	0	0.557	7922	6956	0	1	0	1	0.694912281	0.532464041	0	0.557	214	3356	0	1	0	1	0.113107822	0.059943978	0
0.558	1706	5797	0	1	0	1	0.370507113	0.227375716	0	0.558	76	2850	0	1	0	1	0.050632911	0.025974026	0	0.558	39716	59965	0	1	0	1	0.569825749	0.398430995	0	0.558	11	1315	0	1	0	1	0.016454749	0.008295626	0	0.558	539	7462	0	1	0	1	0.126229508	0.067366579	0	0.558	282	3546	0	1	0	1	0.137226277	0.073667712	0	0.558	426	12940	0	1	0	1	0.061774942	0.031871914	0	0.558	163	5508	0	1	0	1	0.055879328	0.028742726	0	0.558	7922	6956	0	1	0	1	0.694912281	0.532464041	0	0.558	214	3356	0	1	0	1	0.113107822	0.059943978	0
0.559	1706	5797	0	1	0	1	0.370507113	0.227375716	0	0.559	76	2850	0	1	0	1	0.050632911	0.025974026	0	0.559	39716	59965	0	1	0	1	0.569825749	0.398430995	0	0.559	11	1315	0	1	0	1	0.016454749	0.008295626	0	0.559	539	7462	0	1	0	1	0.126229508	0.067366579	0	0.559	282	3546	0	1	0	1	0.137226277	0.073667712	0	0.559	426	12940	0	1	0	1	0.061774942	0.031871914	0	0.559	163	5508	0	1	0	1	0.055879328	0.028742726	0	0.559	7922	6956	0	1	0	1	0.694912281	0.532464041	0	0.559	214	3356	0	1	0	1	0.113107822	0.059943978	0
0.56	1706	5797	0	1	0	1	0.370507113	0.227375716	0	0.56	76	2850	0	1	0	1	0.050632911	0.025974026	0	0.56	39716	59965	0	1	0	1	0.569825749	0.398430995	0	0.56	11	1315	0	1	0	1	0.016454749	0.008295626	0	0.56	539	7462	0	1	0	1	0.126229508	0.067366579	0	0.56	282	3546	0	1	0	1	0.137226277	0.073667712	0	0.56	426	12940	0	1	0	1	0.061774942	0.031871914	0	0.56	163	5508	0	1	0	1	0.055879328	0.028742726	0	0.56	7922	6956	0	1	0	1	0.694912281	0.532464041	0	0.56	214	3356	0	1	0	1	0.113107822	0.059943978	0
0.561	1706	5797	0	1	0	1	0.370507113	0.227375716	0	0.561	76	2850	0	1	0	1	0.050632911	0.025974026	0	0.561	39716	59965	0	1	0	1	0.569825749	0.398430995	0	0.561	11	1315	0	1	0	1	0.016454749	0.008295626	0	0.561	539	7462	0	1	0	1	0.126229508	0.067366579	0	0.561	282	3546	0	1	0	1	0.137226277	0.073667712	0	0.561	426	12940	0	1	0	1	0.061774942	0.031871914	0	0.561	163	5508	0	1	0	1	0.055879328	0.028742726	0	0.561	7922	6956	0	1	0	1	0.694912281	0.532464041	0	0.561	214	3356	0	1	0	1	0.113107822	0.059943978	0
0.562	1706	5797	0	1	0	1	0.370507113	0.227375716	0	0.562	76	2850	0	1	0	1	0.050632911	0.025974026	0	0.562	39716	59965	0	1	0	1	0.569825749	0.398430995	0	0.562	11	1315	0	1	0	1	0.016454749	0.008295626	0	0.562	539	7462	0	1	0	1	0.126229508	0.067366579	0	0.562	282	3546	0	1	0	1	0.137226277	0.073667712	0	0.562	426	12940	0	1	0	1	0.061774942	0.031871914	0	0.562	163	5508	0	1	0	1	0.055879328	0.028742726	0	0.562	7922	6956	0	1	0	1	0.694912281	0.532464041	0	0.562	214	3356	0	1	0	1	0.113107822	0.059943978	0
0.563	1706	5797	0	1	0	1	0.370507113	0.227375716	0	0.563	76	2850	0	1	0	1	0.050632911	0.025974026	0	0.563	39716	59965	0	1	0	1	0.569825749	0.398430995	0	0.563	11	1315	0	1	0	1	0.016454749	0.008295626	0	0.563	539	7462	0	1	0	1	0.126229508	0.067366579	0	0.563	282	3546	0	1	0	1	0.137226277	0.073667712	0	0.563	426	12940	0	1	0	1	0.061774942	0.031871914	0	0.563	163	5508	0	1	0	1	0.055879328	0.028742726	0	0.563	7922	6956	0	1	0	1	0.694912281	0.532464041	0	0.563	214	3356	0	1	0	1	0.113107822	0.059943978	0
0.564	1706	5797	0	1	0	1	0.370507113	0.227375716	0	0.564	76	2850	0	1	0	1	0.050632911	0.025974026	0	0.564	39716	59965	0	1	0	1	0.569825749	0.398430995	0	0.564	11	1315	0	1	0	1	0.016454749	0.008295626	0	0.564	539	7462	0	1	0	1	0.126229508	0.067366579	0	0.564	282	3546	0	1	0	1	0.137226277	0.073667712	0	0.564	426	12940	0	1	0	1	0.061774942	0.031871914	0	0.564	163	5508	0	1	0	1	0.055879328	0.028742726	0	0.564	7922	6956	0	1	0	1	0.694912281	0.532464041	0	0.564	214	3356	0	1	0	1	0.113107822	0.059943978	0
0.565	1706	5797	0	1	0	1	0.370507113	0.227375716	0	0.565	76	2850	0	1	0	1	0.050632911	0.025974026	0	0.565	39716	59965	0	1	0	1	0.569825749	0.398430995	0	0.565	11	1315	0	1	0	1	0.016454749	0.008295626	0	0.565	539	7462	0	1	0	1	0.126229508	0.067366579	0	0.565	282	3546	0	1	0	1	0.137226277	0.073667712	0	0.565	426	12940	0	1	0	1	0.061774942	0.031871914	0	0.565	163	5508	0	1	0	1	0.055879328	0.028742726	0	0.565	7922	6956	0	1	0	1	0.694912281	0.532464041	0	0.565	214	3356	0	1	0	1	0.113107822	0.059943978	0
0.566	1706	5797	0	1	0	1	0.370507113	0.227375716	0	0.566	76	2850	0	1	0	1	0.050632911	0.025974026	0	0.566	39716	59965	0	1	0	1	0.569825749	0.398430995	0	0.566	11	1315	0	1	0	1	0.016454749	0.008295626	0	0.566	539	7462	0	1	0	1	0.126229508	0.067366579	0	0.566	282	3546	0	1	0	1	0.137226277	0.073667712	0	0.566	426	12940	0	1	0	1	0.061774942	0.031871914	0	0.566	163	5508	0	1	0	1	0.055879328	0.028742726	0	0.566	7922	6956	0	1	0	1	0.694912281	0.532464041	0	0.566	214	3356	0	1	0	1	0.113107822	0.059943978	0
0.567	1706	5797	0	1	0	1	0.370507113	0.227375716	0	0.567	76	2850	0	1	0	1	0.050632911	0.025974026	0	0.567	39716	59965	0	1	0	1	0.569825749	0.398430995	0	0.567	11	1315	0	1	0	1	0.016454749	0.008295626	0	0.567	539	7462	0	1	0	1	0.126229508	0.067366579	0	0.567	282	3546	0	1	0	1	0.137226277	0.073667712	0	0.567	426	12940	0	1	0	1	0.061774942	0.031871914	0	0.567	163	5508	0	1	0	1	0.055879328	0.028742726	0	0.567	7922	6956	0	1	0	1	0.694912281	0.532464041	0	0.567	214	3356	0	1	0	1	0.113107822	0.059943978	0
0.568	1706	5797	0	1	0	1	0.370507113	0.227375716	0	0.568	76	2850	0	1	0	1	0.050632911	0.025974026	0	0.568	39716	59965	0	1	0	1	0.569825749	0.398430995	0	0.568	11	1315	0	1	0	1	0.016454749	0.008295626	0	0.568	539	7462	0	1	0	1	0.126229508	0.067366579	0	0.568	282	3546	0	1	0	1	0.137226277	0.073667712	0	0.568	426	12940	0	1	0	1	0.061774942	0.031871914	0	0.568	163	5508	0	1	0	1	0.055879328	0.028742726	0	0.568	7922	6956	0	1	0	1	0.694912281	0.532464041	0	0.568	214	3356	0	1	0	1	0.113107822	0.059943978	0
0.569	1706	5797	0	1	0	1	0.370507113	0.227375716	0	0.569	76	2850	0	1	0	1	0.050632911	0.025974026	0	0.569	39716	59965	0	1	0	1	0.569825749	0.398430995	0	0.569	11	1315	0	1	0	1	0.016454749	0.008295626	0	0.569	539	7462	0	1	0	1	0.126229508	0.067366579	0	0.569	282	3546	0	1	0	1	0.137226277	0.073667712	0	0.569	426	12940	0	1	0	1	0.061774942	0.031871914	0	0.569	163	5508	0	1	0	1	0.055879328	0.028742726	0	0.569	7922	6956	0	1	0	1	0.694912281	0.532464041	0	0.569	214	3356	0	1	0	1	0.113107822	0.059943978	0
0.57	1706	5797	0	1	0	1	0.370507113	0.227375716	0	0.57	76	2850	0	1	0	1	0.050632911	0.025974026	0	0.57	39716	59965	0	1	0	1	0.569825749	0.398430995	0	0.57	11	1315	0	1	0	1	0.016454749	0.008295626	0	0.57	539	7462	0	1	0	1	0.126229508	0.067366579	0	0.57	282	3546	0	1	0	1	0.137226277	0.073667712	0	0.57	426	12940	0	1	0	1	0.061774942	0.031871914	0	0.57	163	5508	0	1	0	1	0.055879328	0.028742726	0	0.57	7922	6956	0	1	0	1	0.694912281	0.532464041	0	0.57	214	3356	0	1	0	1	0.113107822	0.059943978	0
0.571	1706	5797	0	1	0	1	0.370507113	0.227375716	0	0.571	76	2850	0	1	0	1	0.050632911	0.025974026	0	0.571	39716	59965	0	1	0	1	0.569825749	0.398430995	0	0.571	11	1315	0	1	0	1	0.016454749	0.008295626	0	0.571	539	7462	0	1	0	1	0.126229508	0.067366579	0	0.571	282	3546	0	1	0	1	0.137226277	0.073667712	0	0.571	426	12940	0	1	0	1	0.061774942	0.031871914	0	0.571	163	5508	0	1	0	1	0.055879328	0.028742726	0	0.571	7922	6956	0	1	0	1	0.694912281	0.532464041	0	0.571	214	3356	0	1	0	1	0.113107822	0.059943978	0
0.572	1706	5797	0	1	0	1	0.370507113	0.227375716	0	0.572	76	2850	0	1	0	1	0.050632911	0.025974026	0	0.572	39716	59965	0	1	0	1	0.569825749	0.398430995	0	0.572	11	1315	0	1	0	1	0.016454749	0.008295626	0	0.572	539	7462	0	1	0	1	0.126229508	0.067366579	0	0.572	282	3546	0	1	0	1	0.137226277	0.073667712	0	0.572	426	12940	0	1	0	1	0.061774942	0.031871914	0	0.572	163	5508	0	1	0	1	0.055879328	0.028742726	0	0.572	7922	6956	0	1	0	1	0.694912281	0.532464041	0	0.572	214	3356	0	1	0	1	0.113107822	0.059943978	0
0.573	1706	5797	0	1	0	1	0.370507113	0.227375716	0	0.573	76	2850	0	1	0	1	0.050632911	0.025974026	0	0.573	39716	59965	0	1	0	1	0.569825749	0.398430995	0	0.573	11	1315	0	1	0	1	0.016454749	0.008295626	0	0.573	539	7462	0	1	0	1	0.126229508	0.067366579	0	0.573	282	3546	0	1	0	1	0.137226277	0.073667712	0	0.573	426	12940	0	1	0	1	0.061774942	0.031871914	0	0.573	163	5508	0	1	0	1	0.055879328	0.028742726	0	0.573	7922	6956	0	1	0	1	0.694912281	0.532464041	0	0.573	214	3356	0	1	0	1	0.113107822	0.059943978	0
0.574	1706	5797	0	1	0	1	0.370507113	0.227375716	0	0.574	76	2850	0	1	0	1	0.050632911	0.025974026	0	0.574	39716	59965	0	1	0	1	0.569825749	0.398430995	0	0.574	11	1315	0	1	0	1	0.016454749	0.008295626	0	0.574	539	7462	0	1	0	1	0.126229508	0.067366579	0	0.574	282	3546	0	1	0	1	0.137226277	0.073667712	0	0.574	426	12940	0	1	0	1	0.061774942	0.031871914	0	0.574	163	5508	0	1	0	1	0.055879328	0.028742726	0	0.574	7922	6956	0	1	0	1	0.694912281	0.532464041	0	0.574	214	3356	0	1	0	1	0.113107822	0.059943978	0
0.575	1706	5797	0	1	0	1	0.370507113	0.227375716	0	0.575	76	2850	0	1	0	1	0.050632911	0.025974026	0	0.575	39716	59965	0	1	0	1	0.569825749	0.398430995	0	0.575	11	1315	0	1	0	1	0.016454749	0.008295626	0	0.575	539	7462	0	1	0	1	0.126229508	0.067366579	0	0.575	282	3546	0	1	0	1	0.137226277	0.073667712	0	0.575	426	12940	0	1	0	1	0.061774942	0.031871914	0	0.575	163	5508	0	1	0	1	0.055879328	0.028742726	0	0.575	7922	6956	0	1	0	1	0.694912281	0.532464041	0	0.575	214	3356	0	1	0	1	0.113107822	0.059943978	0
0.576	1706	5797	0	1	0	1	0.370507113	0.227375716	0	0.576	76	2850	0	1	0	1	0.050632911	0.025974026	0	0.576	39716	59965	0	1	0	1	0.569825749	0.398430995	0	0.576	11	1315	0	1	0	1	0.016454749	0.008295626	0	0.576	539	7462	0	1	0	1	0.126229508	0.067366579	0	0.576	282	3546	0	1	0	1	0.137226277	0.073667712	0	0.576	426	12940	0	1	0	1	0.061774942	0.031871914	0	0.576	163	5508	0	1	0	1	0.055879328	0.028742726	0	0.576	7922	6956	0	1	0	1	0.694912281	0.532464041	0	0.576	214	3356	0	1	0	1	0.113107822	0.059943978	0
0.577	1706	5797	0	1	0	1	0.370507113	0.227375716	0	0.577	76	2850	0	1	0	1	0.050632911	0.025974026	0	0.577	39716	59965	0	1	0	1	0.569825749	0.398430995	0	0.577	11	1315	0	1	0	1	0.016454749	0.008295626	0	0.577	539	7462	0	1	0	1	0.126229508	0.067366579	0	0.577	282	3546	0	1	0	1	0.137226277	0.073667712	0	0.577	426	12940	0	1	0	1	0.061774942	0.031871914	0	0.577	163	5508	0	1	0	1	0.055879328	0.028742726	0	0.577	7922	6956	0	1	0	1	0.694912281	0.532464041	0	0.577	214	3356	0	1	0	1	0.113107822	0.059943978	0
0.578	1706	5797	0	1	0	1	0.370507113	0.227375716	0	0.578	76	2850	0	1	0	1	0.050632911	0.025974026	0	0.578	39716	59965	0	1	0	1	0.569825749	0.398430995	0	0.578	11	1315	0	1	0	1	0.016454749	0.008295626	0	0.578	539	7462	0	1	0	1	0.126229508	0.067366579	0	0.578	282	3546	0	1	0	1	0.137226277	0.073667712	0	0.578	426	12940	0	1	0	1	0.061774942	0.031871914	0	0.578	163	5508	0	1	0	1	0.055879328	0.028742726	0	0.578	7922	6956	0	1	0	1	0.694912281	0.532464041	0	0.578	214	3356	0	1	0	1	0.113107822	0.059943978	0
0.579	1706	5797	0	1	0	1	0.370507113	0.227375716	0	0.579	76	2850	0	1	0	1	0.050632911	0.025974026	0	0.579	39716	59965	0	1	0	1	0.569825749	0.398430995	0	0.579	11	1315	0	1	0	1	0.016454749	0.008295626	0	0.579	539	7462	0	1	0	1	0.126229508	0.067366579	0	0.579	282	3546	0	1	0	1	0.137226277	0.073667712	0	0.579	426	12940	0	1	0	1	0.061774942	0.031871914	0	0.579	163	5508	0	1	0	1	0.055879328	0.028742726	0	0.579	7922	6956	0	1	0	1	0.694912281	0.532464041	0	0.579	214	3356	0	1	0	1	0.113107822	0.059943978	0
0.58	1706	5797	0	1	0	1	0.370507113	0.227375716	0	0.58	76	2850	0	1	0	1	0.050632911	0.025974026	0	0.58	39716	59965	0	1	0	1	0.569825749	0.398430995	0	0.58	11	1315	0	1	0	1	0.016454749	0.008295626	0	0.58	539	7462	0	1	0	1	0.126229508	0.067366579	0	0.58	282	3546	0	1	0	1	0.137226277	0.073667712	0	0.58	426	12940	0	1	0	1	0.061774942	0.031871914	0	0.58	163	5508	0	1	0	1	0.055879328	0.028742726	0	0.58	7922	6956	0	1	0	1	0.694912281	0.532464041	0	0.58	214	3356	0	1	0	1	0.113107822	0.059943978	0
0.581	1706	5797	0	1	0	1	0.370507113	0.227375716	0	0.581	76	2850	0	1	0	1	0.050632911	0.025974026	0	0.581	39716	59965	0	1	0	1	0.569825749	0.398430995	0	0.581	11	1315	0	1	0	1	0.016454749	0.008295626	0	0.581	539	7462	0	1	0	1	0.126229508	0.067366579	0	0.581	282	3546	0	1	0	1	0.137226277	0.073667712	0	0.581	426	12940	0	1	0	1	0.061774942	0.031871914	0	0.581	163	5508	0	1	0	1	0.055879328	0.028742726	0	0.581	7922	6956	0	1	0	1	0.694912281	0.532464041	0	0.581	214	3356	0	1	0	1	0.113107822	0.059943978	0
0.582	1706	5797	0	1	0	1	0.370507113	0.227375716	0	0.582	76	2850	0	1	0	1	0.050632911	0.025974026	0	0.582	39716	59965	0	1	0	1	0.569825749	0.398430995	0	0.582	11	1315	0	1	0	1	0.016454749	0.008295626	0	0.582	539	7462	0	1	0	1	0.126229508	0.067366579	0	0.582	282	3546	0	1	0	1	0.137226277	0.073667712	0	0.582	426	12940	0	1	0	1	0.061774942	0.031871914	0	0.582	163	5508	0	1	0	1	0.055879328	0.028742726	0	0.582	7922	6956	0	1	0	1	0.694912281	0.532464041	0	0.582	214	3356	0	1	0	1	0.113107822	0.059943978	0
0.583	1706	5797	0	1	0	1	0.370507113	0.227375716	0	0.583	76	2850	0	1	0	1	0.050632911	0.025974026	0	0.583	39716	59965	0	1	0	1	0.569825749	0.398430995	0	0.583	11	1315	0	1	0	1	0.016454749	0.008295626	0	0.583	539	7462	0	1	0	1	0.126229508	0.067366579	0	0.583	282	3546	0	1	0	1	0.137226277	0.073667712	0	0.583	426	12940	0	1	0	1	0.061774942	0.031871914	0	0.583	163	5508	0	1	0	1	0.055879328	0.028742726	0	0.583	7922	6956	0	1	0	1	0.694912281	0.532464041	0	0.583	214	3356	0	1	0	1	0.113107822	0.059943978	0
0.584	1706	5797	0	1	0	1	0.370507113	0.227375716	0	0.584	76	2850	0	1	0	1	0.050632911	0.025974026	0	0.584	39716	59965	0	1	0	1	0.569825749	0.398430995	0	0.584	11	1315	0	1	0	1	0.016454749	0.008295626	0	0.584	539	7462	0	1	0	1	0.126229508	0.067366579	0	0.584	282	3546	0	1	0	1	0.137226277	0.073667712	0	0.584	426	12940	0	1	0	1	0.061774942	0.031871914	0	0.584	163	5508	0	1	0	1	0.055879328	0.028742726	0	0.584	7922	6956	0	1	0	1	0.694912281	0.532464041	0	0.584	214	3356	0	1	0	1	0.113107822	0.059943978	0
0.585	1706	5797	0	1	0	1	0.370507113	0.227375716	0	0.585	76	2850	0	1	0	1	0.050632911	0.025974026	0	0.585	39716	59965	0	1	0	1	0.569825749	0.398430995	0	0.585	11	1315	0	1	0	1	0.016454749	0.008295626	0	0.585	539	7462	0	1	0	1	0.126229508	0.067366579	0	0.585	282	3546	0	1	0	1	0.137226277	0.073667712	0	0.585	426	12940	0	1	0	1	0.061774942	0.031871914	0	0.585	163	5508	0	1	0	1	0.055879328	0.028742726	0	0.585	7922	6956	0	1	0	1	0.694912281	0.532464041	0	0.585	214	3356	0	1	0	1	0.113107822	0.059943978	0
0.586	1706	5797	0	1	0	1	0.370507113	0.227375716	0	0.586	76	2850	0	1	0	1	0.050632911	0.025974026	0	0.586	39716	59965	0	1	0	1	0.569825749	0.398430995	0	0.586	11	1315	0	1	0	1	0.016454749	0.008295626	0	0.586	539	7462	0	1	0	1	0.126229508	0.067366579	0	0.586	282	3546	0	1	0	1	0.137226277	0.073667712	0	0.586	426	12940	0	1	0	1	0.061774942	0.031871914	0	0.586	163	5508	0	1	0	1	0.055879328	0.028742726	0	0.586	7922	6956	0	1	0	1	0.694912281	0.532464041	0	0.586	214	3356	0	1	0	1	0.113107822	0.059943978	0
0.587	1706	5797	0	1	0	1	0.370507113	0.227375716	0	0.587	76	2850	0	1	0	1	0.050632911	0.025974026	0	0.587	39716	59965	0	1	0	1	0.569825749	0.398430995	0	0.587	11	1315	0	1	0	1	0.016454749	0.008295626	0	0.587	539	7462	0	1	0	1	0.126229508	0.067366579	0	0.587	282	3546	0	1	0	1	0.137226277	0.073667712	0	0.587	426	12940	0	1	0	1	0.061774942	0.031871914	0	0.587	163	5508	0	1	0	1	0.055879328	0.028742726	0	0.587	7922	6956	0	1	0	1	0.694912281	0.532464041	0	0.587	214	3356	0	1	0	1	0.113107822	0.059943978	0
0.588	1706	5797	0	1	0	1	0.370507113	0.227375716	0	0.588	76	2850	0	1	0	1	0.050632911	0.025974026	0	0.588	39716	59965	0	1	0	1	0.569825749	0.398430995	0	0.588	11	1315	0	1	0	1	0.016454749	0.008295626	0	0.588	539	7462	0	1	0	1	0.126229508	0.067366579	0	0.588	282	3546	0	1	0	1	0.137226277	0.073667712	0	0.588	426	12940	0	1	0	1	0.061774942	0.031871914	0	0.588	163	5508	0	1	0	1	0.055879328	0.028742726	0	0.588	7922	6956	0	1	0	1	0.694912281	0.532464041	0	0.588	214	3356	0	1	0	1	0.113107822	0.059943978	0
0.589	1706	5797	0	1	0	1	0.370507113	0.227375716	0	0.589	76	2850	0	1	0	1	0.050632911	0.025974026	0	0.589	39716	59965	0	1	0	1	0.569825749	0.398430995	0	0.589	11	1315	0	1	0	1	0.016454749	0.008295626	0	0.589	539	7462	0	1	0	1	0.126229508	0.067366579	0	0.589	282	3546	0	1	0	1	0.137226277	0.073667712	0	0.589	426	12940	0	1	0	1	0.061774942	0.031871914	0	0.589	163	5508	0	1	0	1	0.055879328	0.028742726	0	0.589	7922	6956	0	1	0	1	0.694912281	0.532464041	0	0.589	214	3356	0	1	0	1	0.113107822	0.059943978	0
0.59	1706	5797	0	1	0	1	0.370507113	0.227375716	0	0.59	76	2850	0	1	0	1	0.050632911	0.025974026	0	0.59	39716	59965	0	1	0	1	0.569825749	0.398430995	0	0.59	11	1315	0	1	0	1	0.016454749	0.008295626	0	0.59	539	7462	0	1	0	1	0.126229508	0.067366579	0	0.59	282	3546	0	1	0	1	0.137226277	0.073667712	0	0.59	426	12940	0	1	0	1	0.061774942	0.031871914	0	0.59	163	5508	0	1	0	1	0.055879328	0.028742726	0	0.59	7922	6956	0	1	0	1	0.694912281	0.532464041	0	0.59	214	3356	0	1	0	1	0.113107822	0.059943978	0
0.591	1706	5797	0	1	0	1	0.370507113	0.227375716	0	0.591	76	2850	0	1	0	1	0.050632911	0.025974026	0	0.591	39716	59965	0	1	0	1	0.569825749	0.398430995	0	0.591	11	1315	0	1	0	1	0.016454749	0.008295626	0	0.591	539	7462	0	1	0	1	0.126229508	0.067366579	0	0.591	282	3546	0	1	0	1	0.137226277	0.073667712	0	0.591	426	12940	0	1	0	1	0.061774942	0.031871914	0	0.591	163	5508	0	1	0	1	0.055879328	0.028742726	0	0.591	7922	6956	0	1	0	1	0.694912281	0.532464041	0	0.591	214	3356	0	1	0	1	0.113107822	0.059943978	0
0.592	1706	5797	0	1	0	1	0.370507113	0.227375716	0	0.592	76	2850	0	1	0	1	0.050632911	0.025974026	0	0.592	39716	59965	0	1	0	1	0.569825749	0.398430995	0	0.592	11	1315	0	1	0	1	0.016454749	0.008295626	0	0.592	539	7462	0	1	0	1	0.126229508	0.067366579	0	0.592	282	3546	0	1	0	1	0.137226277	0.073667712	0	0.592	426	12940	0	1	0	1	0.061774942	0.031871914	0	0.592	163	5508	0	1	0	1	0.055879328	0.028742726	0	0.592	7922	6956	0	1	0	1	0.694912281	0.532464041	0	0.592	214	3356	0	1	0	1	0.113107822	0.059943978	0
0.593	1706	5797	0	1	0	1	0.370507113	0.227375716	0	0.593	76	2850	0	1	0	1	0.050632911	0.025974026	0	0.593	39716	59965	0	1	0	1	0.569825749	0.398430995	0	0.593	11	1315	0	1	0	1	0.016454749	0.008295626	0	0.593	539	7462	0	1	0	1	0.126229508	0.067366579	0	0.593	282	3546	0	1	0	1	0.137226277	0.073667712	0	0.593	426	12940	0	1	0	1	0.061774942	0.031871914	0	0.593	163	5508	0	1	0	1	0.055879328	0.028742726	0	0.593	7922	6956	0	1	0	1	0.694912281	0.532464041	0	0.593	214	3356	0	1	0	1	0.113107822	0.059943978	0
0.594	1706	5797	0	1	0	1	0.370507113	0.227375716	0	0.594	76	2850	0	1	0	1	0.050632911	0.025974026	0	0.594	39716	59965	0	1	0	1	0.569825749	0.398430995	0	0.594	11	1315	0	1	0	1	0.016454749	0.008295626	0	0.594	539	7462	0	1	0	1	0.126229508	0.067366579	0	0.594	282	3546	0	1	0	1	0.137226277	0.073667712	0	0.594	426	12940	0	1	0	1	0.061774942	0.031871914	0	0.594	163	5508	0	1	0	1	0.055879328	0.028742726	0	0.594	7922	6956	0	1	0	1	0.694912281	0.532464041	0	0.594	214	3356	0	1	0	1	0.113107822	0.059943978	0
0.595	1706	5797	0	1	0	1	0.370507113	0.227375716	0	0.595	76	2850	0	1	0	1	0.050632911	0.025974026	0	0.595	39716	59965	0	1	0	1	0.569825749	0.398430995	0	0.595	11	1315	0	1	0	1	0.016454749	0.008295626	0	0.595	539	7462	0	1	0	1	0.126229508	0.067366579	0	0.595	282	3546	0	1	0	1	0.137226277	0.073667712	0	0.595	426	12940	0	1	0	1	0.061774942	0.031871914	0	0.595	163	5508	0	1	0	1	0.055879328	0.028742726	0	0.595	7922	6956	0	1	0	1	0.694912281	0.532464041	0	0.595	214	3356	0	1	0	1	0.113107822	0.059943978	0
0.596	1706	5797	0	1	0	1	0.370507113	0.227375716	0	0.596	76	2850	0	1	0	1	0.050632911	0.025974026	0	0.596	39716	59965	0	1	0	1	0.569825749	0.398430995	0	0.596	11	1315	0	1	0	1	0.016454749	0.008295626	0	0.596	539	7462	0	1	0	1	0.126229508	0.067366579	0	0.596	282	3546	0	1	0	1	0.137226277	0.073667712	0	0.596	426	12940	0	1	0	1	0.061774942	0.031871914	0	0.596	163	5508	0	1	0	1	0.055879328	0.028742726	0	0.596	7922	6956	0	1	0	1	0.694912281	0.532464041	0	0.596	214	3356	0	1	0	1	0.113107822	0.059943978	0
0.597	1706	5797	0	1	0	1	0.370507113	0.227375716	0	0.597	76	2850	0	1	0	1	0.050632911	0.025974026	0	0.597	39716	59965	0	1	0	1	0.569825749	0.398430995	0	0.597	11	1315	0	1	0	1	0.016454749	0.008295626	0	0.597	539	7462	0	1	0	1	0.126229508	0.067366579	0	0.597	282	3546	0	1	0	1	0.137226277	0.073667712	0	0.597	426	12940	0	1	0	1	0.061774942	0.031871914	0	0.597	163	5508	0	1	0	1	0.055879328	0.028742726	0	0.597	7922	6956	0	1	0	1	0.694912281	0.532464041	0	0.597	214	3356	0	1	0	1	0.113107822	0.059943978	0
0.598	1706	5797	0	1	0	1	0.370507113	0.227375716	0	0.598	76	2850	0	1	0	1	0.050632911	0.025974026	0	0.598	39716	59965	0	1	0	1	0.569825749	0.398430995	0	0.598	11	1315	0	1	0	1	0.016454749	0.008295626	0	0.598	539	7462	0	1	0	1	0.126229508	0.067366579	0	0.598	282	3546	0	1	0	1	0.137226277	0.073667712	0	0.598	426	12940	0	1	0	1	0.061774942	0.031871914	0	0.598	163	5508	0	1	0	1	0.055879328	0.028742726	0	0.598	7922	6956	0	1	0	1	0.694912281	0.532464041	0	0.598	214	3356	0	1	0	1	0.113107822	0.059943978	0
0.599	1706	5797	0	1	0	1	0.370507113	0.227375716	0	0.599	76	2850	0	1	0	1	0.050632911	0.025974026	0	0.599	39716	59965	0	1	0	1	0.569825749	0.398430995	0	0.599	11	1315	0	1	0	1	0.016454749	0.008295626	0	0.599	539	7462	0	1	0	1	0.126229508	0.067366579	0	0.599	282	3546	0	1	0	1	0.137226277	0.073667712	0	0.599	426	12940	0	1	0	1	0.061774942	0.031871914	0	0.599	163	5508	0	1	0	1	0.055879328	0.028742726	0	0.599	7922	6956	0	1	0	1	0.694912281	0.532464041	0	0.599	214	3356	0	1	0	1	0.113107822	0.059943978	0
0.6	1706	5797	0	1	0	1	0.370507113	0.227375716	0	0.6	76	2850	0	1	0	1	0.050632911	0.025974026	0	0.6	39716	59965	0	1	0	1	0.569825749	0.398430995	0	0.6	11	1315	0	1	0	1	0.016454749	0.008295626	0	0.6	539	7462	0	1	0	1	0.126229508	0.067366579	0	0.6	282	3546	0	1	0	1	0.137226277	0.073667712	0	0.6	426	12940	0	1	0	1	0.061774942	0.031871914	0	0.6	163	5508	0	1	0	1	0.055879328	0.028742726	0	0.6	7922	6956	0	1	0	1	0.694912281	0.532464041	0	0.6	214	3356	0	1	0	1	0.113107822	0.059943978	0
0.601	1706	5797	0	1	0	1	0.370507113	0.227375716	0	0.601	76	2850	0	1	0	1	0.050632911	0.025974026	0	0.601	39716	59965	0	1	0	1	0.569825749	0.398430995	0	0.601	11	1315	0	1	0	1	0.016454749	0.008295626	0	0.601	539	7462	0	1	0	1	0.126229508	0.067366579	0	0.601	282	3546	0	1	0	1	0.137226277	0.073667712	0	0.601	426	12940	0	1	0	1	0.061774942	0.031871914	0	0.601	163	5508	0	1	0	1	0.055879328	0.028742726	0	0.601	7922	6956	0	1	0	1	0.694912281	0.532464041	0	0.601	214	3356	0	1	0	1	0.113107822	0.059943978	0
0.602	1706	5797	0	1	0	1	0.370507113	0.227375716	0	0.602	76	2850	0	1	0	1	0.050632911	0.025974026	0	0.602	39716	59965	0	1	0	1	0.569825749	0.398430995	0	0.602	11	1315	0	1	0	1	0.016454749	0.008295626	0	0.602	539	7462	0	1	0	1	0.126229508	0.067366579	0	0.602	282	3546	0	1	0	1	0.137226277	0.073667712	0	0.602	426	12940	0	1	0	1	0.061774942	0.031871914	0	0.602	163	5508	0	1	0	1	0.055879328	0.028742726	0	0.602	7922	6956	0	1	0	1	0.694912281	0.532464041	0	0.602	214	3356	0	1	0	1	0.113107822	0.059943978	0
0.603	1706	5797	0	1	0	1	0.370507113	0.227375716	0	0.603	76	2850	0	1	0	1	0.050632911	0.025974026	0	0.603	39716	59965	0	1	0	1	0.569825749	0.398430995	0	0.603	11	1315	0	1	0	1	0.016454749	0.008295626	0	0.603	539	7462	0	1	0	1	0.126229508	0.067366579	0	0.603	282	3546	0	1	0	1	0.137226277	0.073667712	0	0.603	426	12940	0	1	0	1	0.061774942	0.031871914	0	0.603	163	5508	0	1	0	1	0.055879328	0.028742726	0	0.603	7922	6956	0	1	0	1	0.694912281	0.532464041	0	0.603	214	3356	0	1	0	1	0.113107822	0.059943978	0
0.604	1706	5797	0	1	0	1	0.370507113	0.227375716	0	0.604	76	2850	0	1	0	1	0.050632911	0.025974026	0	0.604	39716	59965	0	1	0	1	0.569825749	0.398430995	0	0.604	11	1315	0	1	0	1	0.016454749	0.008295626	0	0.604	539	7462	0	1	0	1	0.126229508	0.067366579	0	0.604	282	3546	0	1	0	1	0.137226277	0.073667712	0	0.604	426	12940	0	1	0	1	0.061774942	0.031871914	0	0.604	163	5508	0	1	0	1	0.055879328	0.028742726	0	0.604	7922	6956	0	1	0	1	0.694912281	0.532464041	0	0.604	214	3356	0	1	0	1	0.113107822	0.059943978	0
0.605	1706	5797	0	1	0	1	0.370507113	0.227375716	0	0.605	76	2850	0	1	0	1	0.050632911	0.025974026	0	0.605	39716	59965	0	1	0	1	0.569825749	0.398430995	0	0.605	11	1315	0	1	0	1	0.016454749	0.008295626	0	0.605	539	7462	0	1	0	1	0.126229508	0.067366579	0	0.605	282	3546	0	1	0	1	0.137226277	0.073667712	0	0.605	426	12940	0	1	0	1	0.061774942	0.031871914	0	0.605	163	5508	0	1	0	1	0.055879328	0.028742726	0	0.605	7922	6956	0	1	0	1	0.694912281	0.532464041	0	0.605	214	3356	0	1	0	1	0.113107822	0.059943978	0
0.606	1706	5797	0	1	0	1	0.370507113	0.227375716	0	0.606	76	2850	0	1	0	1	0.050632911	0.025974026	0	0.606	39716	59965	0	1	0	1	0.569825749	0.398430995	0	0.606	11	1315	0	1	0	1	0.016454749	0.008295626	0	0.606	539	7462	0	1	0	1	0.126229508	0.067366579	0	0.606	282	3546	0	1	0	1	0.137226277	0.073667712	0	0.606	426	12940	0	1	0	1	0.061774942	0.031871914	0	0.606	163	5508	0	1	0	1	0.055879328	0.028742726	0	0.606	7922	6956	0	1	0	1	0.694912281	0.532464041	0	0.606	214	3356	0	1	0	1	0.113107822	0.059943978	0
0.607	1706	5797	0	1	0	1	0.370507113	0.227375716	0	0.607	76	2850	0	1	0	1	0.050632911	0.025974026	0	0.607	39716	59965	0	1	0	1	0.569825749	0.398430995	0	0.607	11	1315	0	1	0	1	0.016454749	0.008295626	0	0.607	539	7462	0	1	0	1	0.126229508	0.067366579	0	0.607	282	3546	0	1	0	1	0.137226277	0.073667712	0	0.607	426	12940	0	1	0	1	0.061774942	0.031871914	0	0.607	163	5508	0	1	0	1	0.055879328	0.028742726	0	0.607	7922	6956	0	1	0	1	0.694912281	0.532464041	0	0.607	214	3356	0	1	0	1	0.113107822	0.059943978	0
0.608	1706	5797	0	1	0	1	0.370507113	0.227375716	0	0.608	76	2850	0	1	0	1	0.050632911	0.025974026	0	0.608	39716	59965	0	1	0	1	0.569825749	0.398430995	0	0.608	11	1315	0	1	0	1	0.016454749	0.008295626	0	0.608	539	7462	0	1	0	1	0.126229508	0.067366579	0	0.608	282	3546	0	1	0	1	0.137226277	0.073667712	0	0.608	426	12940	0	1	0	1	0.061774942	0.031871914	0	0.608	163	5508	0	1	0	1	0.055879328	0.028742726	0	0.608	7922	6956	0	1	0	1	0.694912281	0.532464041	0	0.608	214	3356	0	1	0	1	0.113107822	0.059943978	0
0.609	1706	5797	0	1	0	1	0.370507113	0.227375716	0	0.609	76	2850	0	1	0	1	0.050632911	0.025974026	0	0.609	39716	59965	0	1	0	1	0.569825749	0.398430995	0	0.609	11	1315	0	1	0	1	0.016454749	0.008295626	0	0.609	539	7462	0	1	0	1	0.126229508	0.067366579	0	0.609	282	3546	0	1	0	1	0.137226277	0.073667712	0	0.609	426	12940	0	1	0	1	0.061774942	0.031871914	0	0.609	163	5508	0	1	0	1	0.055879328	0.028742726	0	0.609	7922	6956	0	1	0	1	0.694912281	0.532464041	0	0.609	214	3356	0	1	0	1	0.113107822	0.059943978	0
0.61	1706	5797	0	1	0	1	0.370507113	0.227375716	0	0.61	76	2850	0	1	0	1	0.050632911	0.025974026	0	0.61	39716	59965	0	1	0	1	0.569825749	0.398430995	0	0.61	11	1315	0	1	0	1	0.016454749	0.008295626	0	0.61	539	7462	0	1	0	1	0.126229508	0.067366579	0	0.61	282	3546	0	1	0	1	0.137226277	0.073667712	0	0.61	426	12940	0	1	0	1	0.061774942	0.031871914	0	0.61	163	5508	0	1	0	1	0.055879328	0.028742726	0	0.61	7922	6956	0	1	0	1	0.694912281	0.532464041	0	0.61	214	3356	0	1	0	1	0.113107822	0.059943978	0
0.611	1706	5797	0	1	0	1	0.370507113	0.227375716	0	0.611	76	2850	0	1	0	1	0.050632911	0.025974026	0	0.611	39716	59965	0	1	0	1	0.569825749	0.398430995	0	0.611	11	1315	0	1	0	1	0.016454749	0.008295626	0	0.611	539	7462	0	1	0	1	0.126229508	0.067366579	0	0.611	282	3546	0	1	0	1	0.137226277	0.073667712	0	0.611	426	12940	0	1	0	1	0.061774942	0.031871914	0	0.611	163	5508	0	1	0	1	0.055879328	0.028742726	0	0.611	7922	6956	0	1	0	1	0.694912281	0.532464041	0	0.611	214	3356	0	1	0	1	0.113107822	0.059943978	0
0.612	1706	5797	0	1	0	1	0.370507113	0.227375716	0	0.612	76	2850	0	1	0	1	0.050632911	0.025974026	0	0.612	39716	59965	0	1	0	1	0.569825749	0.398430995	0	0.612	11	1315	0	1	0	1	0.016454749	0.008295626	0	0.612	539	7462	0	1	0	1	0.126229508	0.067366579	0	0.612	282	3546	0	1	0	1	0.137226277	0.073667712	0	0.612	426	12940	0	1	0	1	0.061774942	0.031871914	0	0.612	163	5508	0	1	0	1	0.055879328	0.028742726	0	0.612	7922	6956	0	1	0	1	0.694912281	0.532464041	0	0.612	214	3356	0	1	0	1	0.113107822	0.059943978	0
0.613	1706	5797	0	1	0	1	0.370507113	0.227375716	0	0.613	76	2850	0	1	0	1	0.050632911	0.025974026	0	0.613	39716	59965	0	1	0	1	0.569825749	0.398430995	0	0.613	11	1315	0	1	0	1	0.016454749	0.008295626	0	0.613	539	7462	0	1	0	1	0.126229508	0.067366579	0	0.613	282	3546	0	1	0	1	0.137226277	0.073667712	0	0.613	426	12940	0	1	0	1	0.061774942	0.031871914	0	0.613	163	5508	0	1	0	1	0.055879328	0.028742726	0	0.613	7922	6956	0	1	0	1	0.694912281	0.532464041	0	0.613	214	3356	0	1	0	1	0.113107822	0.059943978	0
0.614	1706	5797	0	1	0	1	0.370507113	0.227375716	0	0.614	76	2850	0	1	0	1	0.050632911	0.025974026	0	0.614	39716	59965	0	1	0	1	0.569825749	0.398430995	0	0.614	11	1315	0	1	0	1	0.016454749	0.008295626	0	0.614	539	7462	0	1	0	1	0.126229508	0.067366579	0	0.614	282	3546	0	1	0	1	0.137226277	0.073667712	0	0.614	426	12940	0	1	0	1	0.061774942	0.031871914	0	0.614	163	5508	0	1	0	1	0.055879328	0.028742726	0	0.614	7922	6956	0	1	0	1	0.694912281	0.532464041	0	0.614	214	3356	0	1	0	1	0.113107822	0.059943978	0
0.615	1706	5797	0	1	0	1	0.370507113	0.227375716	0	0.615	76	2850	0	1	0	1	0.050632911	0.025974026	0	0.615	39716	59965	0	1	0	1	0.569825749	0.398430995	0	0.615	11	1315	0	1	0	1	0.016454749	0.008295626	0	0.615	539	7462	0	1	0	1	0.126229508	0.067366579	0	0.615	282	3546	0	1	0	1	0.137226277	0.073667712	0	0.615	426	12940	0	1	0	1	0.061774942	0.031871914	0	0.615	163	5508	0	1	0	1	0.055879328	0.028742726	0	0.615	7922	6956	0	1	0	1	0.694912281	0.532464041	0	0.615	214	3356	0	1	0	1	0.113107822	0.059943978	0
0.616	1706	5797	0	1	0	1	0.370507113	0.227375716	0	0.616	76	2850	0	1	0	1	0.050632911	0.025974026	0	0.616	39716	59965	0	1	0	1	0.569825749	0.398430995	0	0.616	11	1315	0	1	0	1	0.016454749	0.008295626	0	0.616	539	7462	0	1	0	1	0.126229508	0.067366579	0	0.616	282	3546	0	1	0	1	0.137226277	0.073667712	0	0.616	426	12940	0	1	0	1	0.061774942	0.031871914	0	0.616	163	5508	0	1	0	1	0.055879328	0.028742726	0	0.616	7922	6956	0	1	0	1	0.694912281	0.532464041	0	0.616	214	3356	0	1	0	1	0.113107822	0.059943978	0
0.617	1706	5797	0	1	0	1	0.370507113	0.227375716	0	0.617	76	2850	0	1	0	1	0.050632911	0.025974026	0	0.617	39716	59965	0	1	0	1	0.569825749	0.398430995	0	0.617	11	1315	0	1	0	1	0.016454749	0.008295626	0	0.617	539	7462	0	1	0	1	0.126229508	0.067366579	0	0.617	282	3546	0	1	0	1	0.137226277	0.073667712	0	0.617	426	12940	0	1	0	1	0.061774942	0.031871914	0	0.617	163	5508	0	1	0	1	0.055879328	0.028742726	0	0.617	7922	6956	0	1	0	1	0.694912281	0.532464041	0	0.617	214	3356	0	1	0	1	0.113107822	0.059943978	0
0.618	1706	5797	0	1	0	1	0.370507113	0.227375716	0	0.618	76	2850	0	1	0	1	0.050632911	0.025974026	0	0.618	39716	59965	0	1	0	1	0.569825749	0.398430995	0	0.618	11	1315	0	1	0	1	0.016454749	0.008295626	0	0.618	539	7462	0	1	0	1	0.126229508	0.067366579	0	0.618	282	3546	0	1	0	1	0.137226277	0.073667712	0	0.618	426	12940	0	1	0	1	0.061774942	0.031871914	0	0.618	163	5508	0	1	0	1	0.055879328	0.028742726	0	0.618	7922	6956	0	1	0	1	0.694912281	0.532464041	0	0.618	214	3356	0	1	0	1	0.113107822	0.059943978	0
0.619	1706	5797	0	1	0	1	0.370507113	0.227375716	0	0.619	76	2850	0	1	0	1	0.050632911	0.025974026	0	0.619	39716	59965	0	1	0	1	0.569825749	0.398430995	0	0.619	11	1315	0	1	0	1	0.016454749	0.008295626	0	0.619	539	7462	0	1	0	1	0.126229508	0.067366579	0	0.619	282	3546	0	1	0	1	0.137226277	0.073667712	0	0.619	426	12940	0	1	0	1	0.061774942	0.031871914	0	0.619	163	5508	0	1	0	1	0.055879328	0.028742726	0	0.619	7922	6956	0	1	0	1	0.694912281	0.532464041	0	0.619	214	3356	0	1	0	1	0.113107822	0.059943978	0
0.62	1706	5797	0	1	0	1	0.370507113	0.227375716	0	0.62	76	2850	0	1	0	1	0.050632911	0.025974026	0	0.62	39716	59965	0	1	0	1	0.569825749	0.398430995	0	0.62	11	1315	0	1	0	1	0.016454749	0.008295626	0	0.62	539	7462	0	1	0	1	0.126229508	0.067366579	0	0.62	282	3546	0	1	0	1	0.137226277	0.073667712	0	0.62	426	12940	0	1	0	1	0.061774942	0.031871914	0	0.62	163	5508	0	1	0	1	0.055879328	0.028742726	0	0.62	7922	6956	0	1	0	1	0.694912281	0.532464041	0	0.62	214	3356	0	1	0	1	0.113107822	0.059943978	0
0.621	1706	5797	0	1	0	1	0.370507113	0.227375716	0	0.621	76	2850	0	1	0	1	0.050632911	0.025974026	0	0.621	39716	59965	0	1	0	1	0.569825749	0.398430995	0	0.621	11	1315	0	1	0	1	0.016454749	0.008295626	0	0.621	539	7462	0	1	0	1	0.126229508	0.067366579	0	0.621	282	3546	0	1	0	1	0.137226277	0.073667712	0	0.621	426	12940	0	1	0	1	0.061774942	0.031871914	0	0.621	163	5508	0	1	0	1	0.055879328	0.028742726	0	0.621	7922	6956	0	1	0	1	0.694912281	0.532464041	0	0.621	214	3356	0	1	0	1	0.113107822	0.059943978	0
0.622	1706	5797	0	1	0	1	0.370507113	0.227375716	0	0.622	76	2850	0	1	0	1	0.050632911	0.025974026	0	0.622	39716	59965	0	1	0	1	0.569825749	0.398430995	0	0.622	11	1315	0	1	0	1	0.016454749	0.008295626	0	0.622	539	7462	0	1	0	1	0.126229508	0.067366579	0	0.622	282	3546	0	1	0	1	0.137226277	0.073667712	0	0.622	426	12940	0	1	0	1	0.061774942	0.031871914	0	0.622	163	5508	0	1	0	1	0.055879328	0.028742726	0	0.622	7922	6956	0	1	0	1	0.694912281	0.532464041	0	0.622	214	3356	0	1	0	1	0.113107822	0.059943978	0
0.623	1706	5797	0	1	0	1	0.370507113	0.227375716	0	0.623	76	2850	0	1	0	1	0.050632911	0.025974026	0	0.623	39716	59965	0	1	0	1	0.569825749	0.398430995	0	0.623	11	1315	0	1	0	1	0.016454749	0.008295626	0	0.623	539	7462	0	1	0	1	0.126229508	0.067366579	0	0.623	282	3546	0	1	0	1	0.137226277	0.073667712	0	0.623	426	12940	0	1	0	1	0.061774942	0.031871914	0	0.623	163	5508	0	1	0	1	0.055879328	0.028742726	0	0.623	7922	6956	0	1	0	1	0.694912281	0.532464041	0	0.623	214	3356	0	1	0	1	0.113107822	0.059943978	0
0.624	1706	5797	0	1	0	1	0.370507113	0.227375716	0	0.624	76	2850	0	1	0	1	0.050632911	0.025974026	0	0.624	39716	59965	0	1	0	1	0.569825749	0.398430995	0	0.624	11	1315	0	1	0	1	0.016454749	0.008295626	0	0.624	539	7462	0	1	0	1	0.126229508	0.067366579	0	0.624	282	3546	0	1	0	1	0.137226277	0.073667712	0	0.624	426	12940	0	1	0	1	0.061774942	0.031871914	0	0.624	163	5508	0	1	0	1	0.055879328	0.028742726	0	0.624	7922	6956	0	1	0	1	0.694912281	0.532464041	0	0.624	214	3356	0	1	0	1	0.113107822	0.059943978	0
0.625	1706	5797	0	1	0	1	0.370507113	0.227375716	0	0.625	76	2850	0	1	0	1	0.050632911	0.025974026	0	0.625	39716	59965	0	1	0	1	0.569825749	0.398430995	0	0.625	11	1315	0	1	0	1	0.016454749	0.008295626	0	0.625	539	7462	0	1	0	1	0.126229508	0.067366579	0	0.625	282	3546	0	1	0	1	0.137226277	0.073667712	0	0.625	426	12940	0	1	0	1	0.061774942	0.031871914	0	0.625	163	5508	0	1	0	1	0.055879328	0.028742726	0	0.625	7922	6956	0	1	0	1	0.694912281	0.532464041	0	0.625	214	3356	0	1	0	1	0.113107822	0.059943978	0
0.626	1706	5797	0	1	0	1	0.370507113	0.227375716	0	0.626	76	2850	0	1	0	1	0.050632911	0.025974026	0	0.626	39716	59965	0	1	0	1	0.569825749	0.398430995	0	0.626	11	1315	0	1	0	1	0.016454749	0.008295626	0	0.626	539	7462	0	1	0	1	0.126229508	0.067366579	0	0.626	282	3546	0	1	0	1	0.137226277	0.073667712	0	0.626	426	12940	0	1	0	1	0.061774942	0.031871914	0	0.626	163	5508	0	1	0	1	0.055879328	0.028742726	0	0.626	7922	6956	0	1	0	1	0.694912281	0.532464041	0	0.626	214	3356	0	1	0	1	0.113107822	0.059943978	0
0.627	1706	5797	0	1	0	1	0.370507113	0.227375716	0	0.627	76	2850	0	1	0	1	0.050632911	0.025974026	0	0.627	39716	59965	0	1	0	1	0.569825749	0.398430995	0	0.627	11	1315	0	1	0	1	0.016454749	0.008295626	0	0.627	539	7462	0	1	0	1	0.126229508	0.067366579	0	0.627	282	3546	0	1	0	1	0.137226277	0.073667712	0	0.627	426	12940	0	1	0	1	0.061774942	0.031871914	0	0.627	163	5508	0	1	0	1	0.055879328	0.028742726	0	0.627	7922	6956	0	1	0	1	0.694912281	0.532464041	0	0.627	214	3356	0	1	0	1	0.113107822	0.059943978	0
0.628	1706	5797	0	1	0	1	0.370507113	0.227375716	0	0.628	76	2850	0	1	0	1	0.050632911	0.025974026	0	0.628	39716	59965	0	1	0	1	0.569825749	0.398430995	0	0.628	11	1315	0	1	0	1	0.016454749	0.008295626	0	0.628	539	7462	0	1	0	1	0.126229508	0.067366579	0	0.628	282	3546	0	1	0	1	0.137226277	0.073667712	0	0.628	426	12940	0	1	0	1	0.061774942	0.031871914	0	0.628	163	5508	0	1	0	1	0.055879328	0.028742726	0	0.628	7922	6956	0	1	0	1	0.694912281	0.532464041	0	0.628	214	3356	0	1	0	1	0.113107822	0.059943978	0
0.629	1706	5797	0	1	0	1	0.370507113	0.227375716	0	0.629	76	2850	0	1	0	1	0.050632911	0.025974026	0	0.629	39716	59965	0	1	0	1	0.569825749	0.398430995	0	0.629	11	1315	0	1	0	1	0.016454749	0.008295626	0	0.629	539	7462	0	1	0	1	0.126229508	0.067366579	0	0.629	282	3546	0	1	0	1	0.137226277	0.073667712	0	0.629	426	12940	0	1	0	1	0.061774942	0.031871914	0	0.629	163	5508	0	1	0	1	0.055879328	0.028742726	0	0.629	7922	6956	0	1	0	1	0.694912281	0.532464041	0	0.629	214	3356	0	1	0	1	0.113107822	0.059943978	0
0.63	1706	5797	0	1	0	1	0.370507113	0.227375716	0	0.63	76	2850	0	1	0	1	0.050632911	0.025974026	0	0.63	39716	59965	0	1	0	1	0.569825749	0.398430995	0	0.63	11	1315	0	1	0	1	0.016454749	0.008295626	0	0.63	539	7462	0	1	0	1	0.126229508	0.067366579	0	0.63	282	3546	0	1	0	1	0.137226277	0.073667712	0	0.63	426	12940	0	1	0	1	0.061774942	0.031871914	0	0.63	163	5508	0	1	0	1	0.055879328	0.028742726	0	0.63	7922	6956	0	1	0	1	0.694912281	0.532464041	0	0.63	214	3356	0	1	0	1	0.113107822	0.059943978	0
0.631	1706	5797	0	1	0	1	0.370507113	0.227375716	0	0.631	76	2850	0	1	0	1	0.050632911	0.025974026	0	0.631	39716	59965	0	1	0	1	0.569825749	0.398430995	0	0.631	11	1315	0	1	0	1	0.016454749	0.008295626	0	0.631	539	7462	0	1	0	1	0.126229508	0.067366579	0	0.631	282	3546	0	1	0	1	0.137226277	0.073667712	0	0.631	426	12940	0	1	0	1	0.061774942	0.031871914	0	0.631	163	5508	0	1	0	1	0.055879328	0.028742726	0	0.631	7922	6956	0	1	0	1	0.694912281	0.532464041	0	0.631	214	3356	0	1	0	1	0.113107822	0.059943978	0
0.632	1706	5797	0	1	0	1	0.370507113	0.227375716	0	0.632	76	2850	0	1	0	1	0.050632911	0.025974026	0	0.632	39716	59965	0	1	0	1	0.569825749	0.398430995	0	0.632	11	1315	0	1	0	1	0.016454749	0.008295626	0	0.632	539	7462	0	1	0	1	0.126229508	0.067366579	0	0.632	282	3546	0	1	0	1	0.137226277	0.073667712	0	0.632	426	12940	0	1	0	1	0.061774942	0.031871914	0	0.632	163	5508	0	1	0	1	0.055879328	0.028742726	0	0.632	7922	6956	0	1	0	1	0.694912281	0.532464041	0	0.632	214	3356	0	1	0	1	0.113107822	0.059943978	0
0.633	1706	5797	0	1	0	1	0.370507113	0.227375716	0	0.633	76	2850	0	1	0	1	0.050632911	0.025974026	0	0.633	39716	59965	0	1	0	1	0.569825749	0.398430995	0	0.633	11	1315	0	1	0	1	0.016454749	0.008295626	0	0.633	539	7462	0	1	0	1	0.126229508	0.067366579	0	0.633	282	3546	0	1	0	1	0.137226277	0.073667712	0	0.633	426	12940	0	1	0	1	0.061774942	0.031871914	0	0.633	163	5508	0	1	0	1	0.055879328	0.028742726	0	0.633	7922	6956	0	1	0	1	0.694912281	0.532464041	0	0.633	214	3356	0	1	0	1	0.113107822	0.059943978	0
0.634	1706	5797	0	1	0	1	0.370507113	0.227375716	0	0.634	76	2850	0	1	0	1	0.050632911	0.025974026	0	0.634	39716	59965	0	1	0	1	0.569825749	0.398430995	0	0.634	11	1315	0	1	0	1	0.016454749	0.008295626	0	0.634	539	7462	0	1	0	1	0.126229508	0.067366579	0	0.634	282	3546	0	1	0	1	0.137226277	0.073667712	0	0.634	426	12940	0	1	0	1	0.061774942	0.031871914	0	0.634	163	5508	0	1	0	1	0.055879328	0.028742726	0	0.634	7922	6956	0	1	0	1	0.694912281	0.532464041	0	0.634	214	3356	0	1	0	1	0.113107822	0.059943978	0
0.635	1706	5797	0	1	0	1	0.370507113	0.227375716	0	0.635	76	2850	0	1	0	1	0.050632911	0.025974026	0	0.635	39716	59965	0	1	0	1	0.569825749	0.398430995	0	0.635	11	1315	0	1	0	1	0.016454749	0.008295626	0	0.635	539	7462	0	1	0	1	0.126229508	0.067366579	0	0.635	282	3546	0	1	0	1	0.137226277	0.073667712	0	0.635	426	12940	0	1	0	1	0.061774942	0.031871914	0	0.635	163	5508	0	1	0	1	0.055879328	0.028742726	0	0.635	7922	6956	0	1	0	1	0.694912281	0.532464041	0	0.635	214	3356	0	1	0	1	0.113107822	0.059943978	0
0.636	1706	5797	0	1	0	1	0.370507113	0.227375716	0	0.636	76	2850	0	1	0	1	0.050632911	0.025974026	0	0.636	39716	59965	0	1	0	1	0.569825749	0.398430995	0	0.636	11	1315	0	1	0	1	0.016454749	0.008295626	0	0.636	539	7462	0	1	0	1	0.126229508	0.067366579	0	0.636	282	3546	0	1	0	1	0.137226277	0.073667712	0	0.636	426	12940	0	1	0	1	0.061774942	0.031871914	0	0.636	163	5508	0	1	0	1	0.055879328	0.028742726	0	0.636	7922	6956	0	1	0	1	0.694912281	0.532464041	0	0.636	214	3356	0	1	0	1	0.113107822	0.059943978	0
0.637	1706	5797	0	1	0	1	0.370507113	0.227375716	0	0.637	76	2850	0	1	0	1	0.050632911	0.025974026	0	0.637	39716	59965	0	1	0	1	0.569825749	0.398430995	0	0.637	11	1315	0	1	0	1	0.016454749	0.008295626	0	0.637	539	7462	0	1	0	1	0.126229508	0.067366579	0	0.637	282	3546	0	1	0	1	0.137226277	0.073667712	0	0.637	426	12940	0	1	0	1	0.061774942	0.031871914	0	0.637	163	5508	0	1	0	1	0.055879328	0.028742726	0	0.637	7922	6956	0	1	0	1	0.694912281	0.532464041	0	0.637	214	3356	0	1	0	1	0.113107822	0.059943978	0
0.638	1706	5797	0	1	0	1	0.370507113	0.227375716	0	0.638	76	2850	0	1	0	1	0.050632911	0.025974026	0	0.638	39716	59965	0	1	0	1	0.569825749	0.398430995	0	0.638	11	1315	0	1	0	1	0.016454749	0.008295626	0	0.638	539	7462	0	1	0	1	0.126229508	0.067366579	0	0.638	282	3546	0	1	0	1	0.137226277	0.073667712	0	0.638	426	12940	0	1	0	1	0.061774942	0.031871914	0	0.638	163	5508	0	1	0	1	0.055879328	0.028742726	0	0.638	7922	6956	0	1	0	1	0.694912281	0.532464041	0	0.638	214	3356	0	1	0	1	0.113107822	0.059943978	0
0.639	1706	5797	0	1	0	1	0.370507113	0.227375716	0	0.639	76	2850	0	1	0	1	0.050632911	0.025974026	0	0.639	39716	59965	0	1	0	1	0.569825749	0.398430995	0	0.639	11	1315	0	1	0	1	0.016454749	0.008295626	0	0.639	539	7462	0	1	0	1	0.126229508	0.067366579	0	0.639	282	3546	0	1	0	1	0.137226277	0.073667712	0	0.639	426	12940	0	1	0	1	0.061774942	0.031871914	0	0.639	163	5508	0	1	0	1	0.055879328	0.028742726	0	0.639	7922	6956	0	1	0	1	0.694912281	0.532464041	0	0.639	214	3356	0	1	0	1	0.113107822	0.059943978	0
0.64	1706	5797	0	1	0	1	0.370507113	0.227375716	0	0.64	76	2850	0	1	0	1	0.050632911	0.025974026	0	0.64	39716	59965	0	1	0	1	0.569825749	0.398430995	0	0.64	11	1315	0	1	0	1	0.016454749	0.008295626	0	0.64	539	7462	0	1	0	1	0.126229508	0.067366579	0	0.64	282	3546	0	1	0	1	0.137226277	0.073667712	0	0.64	426	12940	0	1	0	1	0.061774942	0.031871914	0	0.64	163	5508	0	1	0	1	0.055879328	0.028742726	0	0.64	7922	6956	0	1	0	1	0.694912281	0.532464041	0	0.64	214	3356	0	1	0	1	0.113107822	0.059943978	0
0.641	1706	5797	0	1	0	1	0.370507113	0.227375716	0	0.641	76	2850	0	1	0	1	0.050632911	0.025974026	0	0.641	39716	59965	0	1	0	1	0.569825749	0.398430995	0	0.641	11	1315	0	1	0	1	0.016454749	0.008295626	0	0.641	539	7462	0	1	0	1	0.126229508	0.067366579	0	0.641	282	3546	0	1	0	1	0.137226277	0.073667712	0	0.641	426	12940	0	1	0	1	0.061774942	0.031871914	0	0.641	163	5508	0	1	0	1	0.055879328	0.028742726	0	0.641	7922	6956	0	1	0	1	0.694912281	0.532464041	0	0.641	214	3356	0	1	0	1	0.113107822	0.059943978	0
0.642	1706	5797	0	1	0	1	0.370507113	0.227375716	0	0.642	76	2850	0	1	0	1	0.050632911	0.025974026	0	0.642	39716	59965	0	1	0	1	0.569825749	0.398430995	0	0.642	11	1315	0	1	0	1	0.016454749	0.008295626	0	0.642	539	7462	0	1	0	1	0.126229508	0.067366579	0	0.642	282	3546	0	1	0	1	0.137226277	0.073667712	0	0.642	426	12940	0	1	0	1	0.061774942	0.031871914	0	0.642	163	5508	0	1	0	1	0.055879328	0.028742726	0	0.642	7922	6956	0	1	0	1	0.694912281	0.532464041	0	0.642	214	3356	0	1	0	1	0.113107822	0.059943978	0
0.643	1706	5797	0	1	0	1	0.370507113	0.227375716	0	0.643	76	2850	0	1	0	1	0.050632911	0.025974026	0	0.643	39716	59965	0	1	0	1	0.569825749	0.398430995	0	0.643	11	1315	0	1	0	1	0.016454749	0.008295626	0	0.643	539	7462	0	1	0	1	0.126229508	0.067366579	0	0.643	282	3546	0	1	0	1	0.137226277	0.073667712	0	0.643	426	12940	0	1	0	1	0.061774942	0.031871914	0	0.643	163	5508	0	1	0	1	0.055879328	0.028742726	0	0.643	7922	6956	0	1	0	1	0.694912281	0.532464041	0	0.643	214	3356	0	1	0	1	0.113107822	0.059943978	0
0.644	1706	5797	0	1	0	1	0.370507113	0.227375716	0	0.644	76	2850	0	1	0	1	0.050632911	0.025974026	0	0.644	39716	59965	0	1	0	1	0.569825749	0.398430995	0	0.644	11	1315	0	1	0	1	0.016454749	0.008295626	0	0.644	539	7462	0	1	0	1	0.126229508	0.067366579	0	0.644	282	3546	0	1	0	1	0.137226277	0.073667712	0	0.644	426	12940	0	1	0	1	0.061774942	0.031871914	0	0.644	163	5508	0	1	0	1	0.055879328	0.028742726	0	0.644	7922	6956	0	1	0	1	0.694912281	0.532464041	0	0.644	214	3356	0	1	0	1	0.113107822	0.059943978	0
0.645	1706	5797	0	1	0	1	0.370507113	0.227375716	0	0.645	76	2850	0	1	0	1	0.050632911	0.025974026	0	0.645	39716	59965	0	1	0	1	0.569825749	0.398430995	0	0.645	11	1315	0	1	0	1	0.016454749	0.008295626	0	0.645	539	7462	0	1	0	1	0.126229508	0.067366579	0	0.645	282	3546	0	1	0	1	0.137226277	0.073667712	0	0.645	426	12940	0	1	0	1	0.061774942	0.031871914	0	0.645	163	5508	0	1	0	1	0.055879328	0.028742726	0	0.645	7922	6956	0	1	0	1	0.694912281	0.532464041	0	0.645	214	3356	0	1	0	1	0.113107822	0.059943978	0
0.646	1706	5797	0	1	0	1	0.370507113	0.227375716	0	0.646	76	2850	0	1	0	1	0.050632911	0.025974026	0	0.646	39716	59965	0	1	0	1	0.569825749	0.398430995	0	0.646	11	1315	0	1	0	1	0.016454749	0.008295626	0	0.646	539	7462	0	1	0	1	0.126229508	0.067366579	0	0.646	282	3546	0	1	0	1	0.137226277	0.073667712	0	0.646	426	12940	0	1	0	1	0.061774942	0.031871914	0	0.646	163	5508	0	1	0	1	0.055879328	0.028742726	0	0.646	7922	6956	0	1	0	1	0.694912281	0.532464041	0	0.646	214	3356	0	1	0	1	0.113107822	0.059943978	0
0.647	1706	5797	0	1	0	1	0.370507113	0.227375716	0	0.647	76	2850	0	1	0	1	0.050632911	0.025974026	0	0.647	39716	59965	0	1	0	1	0.569825749	0.398430995	0	0.647	11	1315	0	1	0	1	0.016454749	0.008295626	0	0.647	539	7462	0	1	0	1	0.126229508	0.067366579	0	0.647	282	3546	0	1	0	1	0.137226277	0.073667712	0	0.647	426	12940	0	1	0	1	0.061774942	0.031871914	0	0.647	163	5508	0	1	0	1	0.055879328	0.028742726	0	0.647	7922	6956	0	1	0	1	0.694912281	0.532464041	0	0.647	214	3356	0	1	0	1	0.113107822	0.059943978	0
0.648	1706	5797	0	1	0	1	0.370507113	0.227375716	0	0.648	76	2850	0	1	0	1	0.050632911	0.025974026	0	0.648	39716	59965	0	1	0	1	0.569825749	0.398430995	0	0.648	11	1315	0	1	0	1	0.016454749	0.008295626	0	0.648	539	7462	0	1	0	1	0.126229508	0.067366579	0	0.648	282	3546	0	1	0	1	0.137226277	0.073667712	0	0.648	426	12940	0	1	0	1	0.061774942	0.031871914	0	0.648	163	5508	0	1	0	1	0.055879328	0.028742726	0	0.648	7922	6956	0	1	0	1	0.694912281	0.532464041	0	0.648	214	3356	0	1	0	1	0.113107822	0.059943978	0
0.649	1706	5797	0	1	0	1	0.370507113	0.227375716	0	0.649	76	2850	0	1	0	1	0.050632911	0.025974026	0	0.649	39716	59965	0	1	0	1	0.569825749	0.398430995	0	0.649	11	1315	0	1	0	1	0.016454749	0.008295626	0	0.649	539	7462	0	1	0	1	0.126229508	0.067366579	0	0.649	282	3546	0	1	0	1	0.137226277	0.073667712	0	0.649	426	12940	0	1	0	1	0.061774942	0.031871914	0	0.649	163	5508	0	1	0	1	0.055879328	0.028742726	0	0.649	7922	6956	0	1	0	1	0.694912281	0.532464041	0	0.649	214	3356	0	1	0	1	0.113107822	0.059943978	0
0.65	1706	5797	0	1	0	1	0.370507113	0.227375716	0	0.65	76	2850	0	1	0	1	0.050632911	0.025974026	0	0.65	39716	59965	0	1	0	1	0.569825749	0.398430995	0	0.65	11	1315	0	1	0	1	0.016454749	0.008295626	0	0.65	539	7462	0	1	0	1	0.126229508	0.067366579	0	0.65	282	3546	0	1	0	1	0.137226277	0.073667712	0	0.65	426	12940	0	1	0	1	0.061774942	0.031871914	0	0.65	163	5508	0	1	0	1	0.055879328	0.028742726	0	0.65	7922	6956	0	1	0	1	0.694912281	0.532464041	0	0.65	214	3356	0	1	0	1	0.113107822	0.059943978	0
0.651	1706	5797	0	1	0	1	0.370507113	0.227375716	0	0.651	76	2850	0	1	0	1	0.050632911	0.025974026	0	0.651	39716	59965	0	1	0	1	0.569825749	0.398430995	0	0.651	11	1315	0	1	0	1	0.016454749	0.008295626	0	0.651	539	7462	0	1	0	1	0.126229508	0.067366579	0	0.651	282	3546	0	1	0	1	0.137226277	0.073667712	0	0.651	426	12940	0	1	0	1	0.061774942	0.031871914	0	0.651	163	5508	0	1	0	1	0.055879328	0.028742726	0	0.651	7922	6956	0	1	0	1	0.694912281	0.532464041	0	0.651	214	3356	0	1	0	1	0.113107822	0.059943978	0
0.652	1706	5797	0	1	0	1	0.370507113	0.227375716	0	0.652	76	2850	0	1	0	1	0.050632911	0.025974026	0	0.652	39716	59965	0	1	0	1	0.569825749	0.398430995	0	0.652	11	1315	0	1	0	1	0.016454749	0.008295626	0	0.652	539	7462	0	1	0	1	0.126229508	0.067366579	0	0.652	282	3546	0	1	0	1	0.137226277	0.073667712	0	0.652	426	12940	0	1	0	1	0.061774942	0.031871914	0	0.652	163	5508	0	1	0	1	0.055879328	0.028742726	0	0.652	7922	6956	0	1	0	1	0.694912281	0.532464041	0	0.652	214	3356	0	1	0	1	0.113107822	0.059943978	0
0.653	1706	5797	0	1	0	1	0.370507113	0.227375716	0	0.653	76	2850	0	1	0	1	0.050632911	0.025974026	0	0.653	39716	59965	0	1	0	1	0.569825749	0.398430995	0	0.653	11	1315	0	1	0	1	0.016454749	0.008295626	0	0.653	539	7462	0	1	0	1	0.126229508	0.067366579	0	0.653	282	3546	0	1	0	1	0.137226277	0.073667712	0	0.653	426	12940	0	1	0	1	0.061774942	0.031871914	0	0.653	163	5508	0	1	0	1	0.055879328	0.028742726	0	0.653	7922	6956	0	1	0	1	0.694912281	0.532464041	0	0.653	214	3356	0	1	0	1	0.113107822	0.059943978	0
0.654	1706	5797	0	1	0	1	0.370507113	0.227375716	0	0.654	76	2850	0	1	0	1	0.050632911	0.025974026	0	0.654	39716	59965	0	1	0	1	0.569825749	0.398430995	0	0.654	11	1315	0	1	0	1	0.016454749	0.008295626	0	0.654	539	7462	0	1	0	1	0.126229508	0.067366579	0	0.654	282	3546	0	1	0	1	0.137226277	0.073667712	0	0.654	426	12940	0	1	0	1	0.061774942	0.031871914	0	0.654	163	5508	0	1	0	1	0.055879328	0.028742726	0	0.654	7922	6956	0	1	0	1	0.694912281	0.532464041	0	0.654	214	3356	0	1	0	1	0.113107822	0.059943978	0
0.655	1706	5797	0	1	0	1	0.370507113	0.227375716	0	0.655	76	2850	0	1	0	1	0.050632911	0.025974026	0	0.655	39716	59965	0	1	0	1	0.569825749	0.398430995	0	0.655	11	1315	0	1	0	1	0.016454749	0.008295626	0	0.655	539	7462	0	1	0	1	0.126229508	0.067366579	0	0.655	282	3546	0	1	0	1	0.137226277	0.073667712	0	0.655	426	12940	0	1	0	1	0.061774942	0.031871914	0	0.655	163	5508	0	1	0	1	0.055879328	0.028742726	0	0.655	7922	6956	0	1	0	1	0.694912281	0.532464041	0	0.655	214	3356	0	1	0	1	0.113107822	0.059943978	0
0.656	1706	5797	0	1	0	1	0.370507113	0.227375716	0	0.656	76	2850	0	1	0	1	0.050632911	0.025974026	0	0.656	39716	59965	0	1	0	1	0.569825749	0.398430995	0	0.656	11	1315	0	1	0	1	0.016454749	0.008295626	0	0.656	539	7462	0	1	0	1	0.126229508	0.067366579	0	0.656	282	3546	0	1	0	1	0.137226277	0.073667712	0	0.656	426	12940	0	1	0	1	0.061774942	0.031871914	0	0.656	163	5508	0	1	0	1	0.055879328	0.028742726	0	0.656	7922	6956	0	1	0	1	0.694912281	0.532464041	0	0.656	214	3356	0	1	0	1	0.113107822	0.059943978	0
0.657	1706	5797	0	1	0	1	0.370507113	0.227375716	0	0.657	76	2850	0	1	0	1	0.050632911	0.025974026	0	0.657	39716	59965	0	1	0	1	0.569825749	0.398430995	0	0.657	11	1315	0	1	0	1	0.016454749	0.008295626	0	0.657	539	7462	0	1	0	1	0.126229508	0.067366579	0	0.657	282	3546	0	1	0	1	0.137226277	0.073667712	0	0.657	426	12940	0	1	0	1	0.061774942	0.031871914	0	0.657	163	5508	0	1	0	1	0.055879328	0.028742726	0	0.657	7922	6956	0	1	0	1	0.694912281	0.532464041	0	0.657	214	3356	0	1	0	1	0.113107822	0.059943978	0
0.658	1706	5797	0	1	0	1	0.370507113	0.227375716	0	0.658	76	2850	0	1	0	1	0.050632911	0.025974026	0	0.658	39716	59965	0	1	0	1	0.569825749	0.398430995	0	0.658	11	1315	0	1	0	1	0.016454749	0.008295626	0	0.658	539	7462	0	1	0	1	0.126229508	0.067366579	0	0.658	282	3546	0	1	0	1	0.137226277	0.073667712	0	0.658	426	12940	0	1	0	1	0.061774942	0.031871914	0	0.658	163	5508	0	1	0	1	0.055879328	0.028742726	0	0.658	7922	6956	0	1	0	1	0.694912281	0.532464041	0	0.658	214	3356	0	1	0	1	0.113107822	0.059943978	0
0.659	1706	5797	0	1	0	1	0.370507113	0.227375716	0	0.659	76	2850	0	1	0	1	0.050632911	0.025974026	0	0.659	39716	59965	0	1	0	1	0.569825749	0.398430995	0	0.659	11	1315	0	1	0	1	0.016454749	0.008295626	0	0.659	539	7462	0	1	0	1	0.126229508	0.067366579	0	0.659	282	3546	0	1	0	1	0.137226277	0.073667712	0	0.659	426	12940	0	1	0	1	0.061774942	0.031871914	0	0.659	163	5508	0	1	0	1	0.055879328	0.028742726	0	0.659	7922	6956	0	1	0	1	0.694912281	0.532464041	0	0.659	214	3356	0	1	0	1	0.113107822	0.059943978	0
0.66	1706	5797	0	1	0	1	0.370507113	0.227375716	0	0.66	76	2850	0	1	0	1	0.050632911	0.025974026	0	0.66	39716	59965	0	1	0	1	0.569825749	0.398430995	0	0.66	11	1315	0	1	0	1	0.016454749	0.008295626	0	0.66	539	7462	0	1	0	1	0.126229508	0.067366579	0	0.66	282	3546	0	1	0	1	0.137226277	0.073667712	0	0.66	426	12940	0	1	0	1	0.061774942	0.031871914	0	0.66	163	5508	0	1	0	1	0.055879328	0.028742726	0	0.66	7922	6956	0	1	0	1	0.694912281	0.532464041	0	0.66	214	3356	0	1	0	1	0.113107822	0.059943978	0
0.661	1706	5797	0	1	0	1	0.370507113	0.227375716	0	0.661	76	2850	0	1	0	1	0.050632911	0.025974026	0	0.661	39716	59965	0	1	0	1	0.569825749	0.398430995	0	0.661	11	1315	0	1	0	1	0.016454749	0.008295626	0	0.661	539	7462	0	1	0	1	0.126229508	0.067366579	0	0.661	282	3546	0	1	0	1	0.137226277	0.073667712	0	0.661	426	12940	0	1	0	1	0.061774942	0.031871914	0	0.661	163	5508	0	1	0	1	0.055879328	0.028742726	0	0.661	7922	6956	0	1	0	1	0.694912281	0.532464041	0	0.661	214	3356	0	1	0	1	0.113107822	0.059943978	0
0.662	1706	5797	0	1	0	1	0.370507113	0.227375716	0	0.662	76	2850	0	1	0	1	0.050632911	0.025974026	0	0.662	39716	59965	0	1	0	1	0.569825749	0.398430995	0	0.662	11	1315	0	1	0	1	0.016454749	0.008295626	0	0.662	539	7462	0	1	0	1	0.126229508	0.067366579	0	0.662	282	3546	0	1	0	1	0.137226277	0.073667712	0	0.662	426	12940	0	1	0	1	0.061774942	0.031871914	0	0.662	163	5508	0	1	0	1	0.055879328	0.028742726	0	0.662	7922	6956	0	1	0	1	0.694912281	0.532464041	0	0.662	214	3356	0	1	0	1	0.113107822	0.059943978	0
0.663	1706	5797	0	1	0	1	0.370507113	0.227375716	0	0.663	76	2850	0	1	0	1	0.050632911	0.025974026	0	0.663	39716	59965	0	1	0	1	0.569825749	0.398430995	0	0.663	11	1315	0	1	0	1	0.016454749	0.008295626	0	0.663	539	7462	0	1	0	1	0.126229508	0.067366579	0	0.663	282	3546	0	1	0	1	0.137226277	0.073667712	0	0.663	426	12940	0	1	0	1	0.061774942	0.031871914	0	0.663	163	5508	0	1	0	1	0.055879328	0.028742726	0	0.663	7922	6956	0	1	0	1	0.694912281	0.532464041	0	0.663	214	3356	0	1	0	1	0.113107822	0.059943978	0
0.664	1706	5797	0	1	0	1	0.370507113	0.227375716	0	0.664	76	2850	0	1	0	1	0.050632911	0.025974026	0	0.664	39716	59965	0	1	0	1	0.569825749	0.398430995	0	0.664	11	1315	0	1	0	1	0.016454749	0.008295626	0	0.664	539	7462	0	1	0	1	0.126229508	0.067366579	0	0.664	282	3546	0	1	0	1	0.137226277	0.073667712	0	0.664	426	12940	0	1	0	1	0.061774942	0.031871914	0	0.664	163	5508	0	1	0	1	0.055879328	0.028742726	0	0.664	7922	6956	0	1	0	1	0.694912281	0.532464041	0	0.664	214	3356	0	1	0	1	0.113107822	0.059943978	0
0.665	1706	5797	0	1	0	1	0.370507113	0.227375716	0	0.665	76	2850	0	1	0	1	0.050632911	0.025974026	0	0.665	39716	59965	0	1	0	1	0.569825749	0.398430995	0	0.665	11	1315	0	1	0	1	0.016454749	0.008295626	0	0.665	539	7462	0	1	0	1	0.126229508	0.067366579	0	0.665	282	3546	0	1	0	1	0.137226277	0.073667712	0	0.665	426	12940	0	1	0	1	0.061774942	0.031871914	0	0.665	163	5508	0	1	0	1	0.055879328	0.028742726	0	0.665	7922	6956	0	1	0	1	0.694912281	0.532464041	0	0.665	214	3356	0	1	0	1	0.113107822	0.059943978	0
0.666	1706	5797	0	1	0	1	0.370507113	0.227375716	0	0.666	76	2850	0	1	0	1	0.050632911	0.025974026	0	0.666	39716	59965	0	1	0	1	0.569825749	0.398430995	0	0.666	11	1315	0	1	0	1	0.016454749	0.008295626	0	0.666	539	7462	0	1	0	1	0.126229508	0.067366579	0	0.666	282	3546	0	1	0	1	0.137226277	0.073667712	0	0.666	426	12940	0	1	0	1	0.061774942	0.031871914	0	0.666	163	5508	0	1	0	1	0.055879328	0.028742726	0	0.666	7922	6956	0	1	0	1	0.694912281	0.532464041	0	0.666	214	3356	0	1	0	1	0.113107822	0.059943978	0
0.667	1706	5797	0	1	0	1	0.370507113	0.227375716	0	0.667	76	2850	0	1	0	1	0.050632911	0.025974026	0	0.667	39716	59965	0	1	0	1	0.569825749	0.398430995	0	0.667	11	1315	0	1	0	1	0.016454749	0.008295626	0	0.667	539	7462	0	1	0	1	0.126229508	0.067366579	0	0.667	282	3546	0	1	0	1	0.137226277	0.073667712	0	0.667	426	12940	0	1	0	1	0.061774942	0.031871914	0	0.667	163	5508	0	1	0	1	0.055879328	0.028742726	0	0.667	7922	6956	0	1	0	1	0.694912281	0.532464041	0	0.667	214	3356	0	1	0	1	0.113107822	0.059943978	0
0.668	1706	5797	0	1	0	1	0.370507113	0.227375716	0	0.668	76	2850	0	1	0	1	0.050632911	0.025974026	0	0.668	39716	59965	0	1	0	1	0.569825749	0.398430995	0	0.668	11	1315	0	1	0	1	0.016454749	0.008295626	0	0.668	539	7462	0	1	0	1	0.126229508	0.067366579	0	0.668	282	3546	0	1	0	1	0.137226277	0.073667712	0	0.668	426	12940	0	1	0	1	0.061774942	0.031871914	0	0.668	163	5508	0	1	0	1	0.055879328	0.028742726	0	0.668	7922	6956	0	1	0	1	0.694912281	0.532464041	0	0.668	214	3356	0	1	0	1	0.113107822	0.059943978	0
0.669	1706	5797	0	1	0	1	0.370507113	0.227375716	0	0.669	76	2850	0	1	0	1	0.050632911	0.025974026	0	0.669	39716	59965	0	1	0	1	0.569825749	0.398430995	0	0.669	11	1315	0	1	0	1	0.016454749	0.008295626	0	0.669	539	7462	0	1	0	1	0.126229508	0.067366579	0	0.669	282	3546	0	1	0	1	0.137226277	0.073667712	0	0.669	426	12940	0	1	0	1	0.061774942	0.031871914	0	0.669	163	5508	0	1	0	1	0.055879328	0.028742726	0	0.669	7922	6956	0	1	0	1	0.694912281	0.532464041	0	0.669	214	3356	0	1	0	1	0.113107822	0.059943978	0
0.67	1706	5797	0	1	0	1	0.370507113	0.227375716	0	0.67	76	2850	0	1	0	1	0.050632911	0.025974026	0	0.67	39716	59965	0	1	0	1	0.569825749	0.398430995	0	0.67	11	1315	0	1	0	1	0.016454749	0.008295626	0	0.67	539	7462	0	1	0	1	0.126229508	0.067366579	0	0.67	282	3546	0	1	0	1	0.137226277	0.073667712	0	0.67	426	12940	0	1	0	1	0.061774942	0.031871914	0	0.67	163	5508	0	1	0	1	0.055879328	0.028742726	0	0.67	7922	6956	0	1	0	1	0.694912281	0.532464041	0	0.67	214	3356	0	1	0	1	0.113107822	0.059943978	0
0.671	1706	5797	0	1	0	1	0.370507113	0.227375716	0	0.671	76	2850	0	1	0	1	0.050632911	0.025974026	0	0.671	39716	59965	0	1	0	1	0.569825749	0.398430995	0	0.671	11	1315	0	1	0	1	0.016454749	0.008295626	0	0.671	539	7462	0	1	0	1	0.126229508	0.067366579	0	0.671	282	3546	0	1	0	1	0.137226277	0.073667712	0	0.671	426	12940	0	1	0	1	0.061774942	0.031871914	0	0.671	163	5508	0	1	0	1	0.055879328	0.028742726	0	0.671	7922	6956	0	1	0	1	0.694912281	0.532464041	0	0.671	214	3356	0	1	0	1	0.113107822	0.059943978	0
0.672	1706	5797	0	1	0	1	0.370507113	0.227375716	0	0.672	76	2850	0	1	0	1	0.050632911	0.025974026	0	0.672	39716	59965	0	1	0	1	0.569825749	0.398430995	0	0.672	11	1315	0	1	0	1	0.016454749	0.008295626	0	0.672	539	7462	0	1	0	1	0.126229508	0.067366579	0	0.672	282	3546	0	1	0	1	0.137226277	0.073667712	0	0.672	426	12940	0	1	0	1	0.061774942	0.031871914	0	0.672	163	5508	0	1	0	1	0.055879328	0.028742726	0	0.672	7922	6956	0	1	0	1	0.694912281	0.532464041	0	0.672	214	3356	0	1	0	1	0.113107822	0.059943978	0
0.673	1706	5797	0	1	0	1	0.370507113	0.227375716	0	0.673	76	2850	0	1	0	1	0.050632911	0.025974026	0	0.673	39716	59965	0	1	0	1	0.569825749	0.398430995	0	0.673	11	1315	0	1	0	1	0.016454749	0.008295626	0	0.673	539	7462	0	1	0	1	0.126229508	0.067366579	0	0.673	282	3546	0	1	0	1	0.137226277	0.073667712	0	0.673	426	12940	0	1	0	1	0.061774942	0.031871914	0	0.673	163	5508	0	1	0	1	0.055879328	0.028742726	0	0.673	7922	6956	0	1	0	1	0.694912281	0.532464041	0	0.673	214	3356	0	1	0	1	0.113107822	0.059943978	0
0.674	1706	5797	0	1	0	1	0.370507113	0.227375716	0	0.674	76	2850	0	1	0	1	0.050632911	0.025974026	0	0.674	39716	59965	0	1	0	1	0.569825749	0.398430995	0	0.674	11	1315	0	1	0	1	0.016454749	0.008295626	0	0.674	539	7462	0	1	0	1	0.126229508	0.067366579	0	0.674	282	3546	0	1	0	1	0.137226277	0.073667712	0	0.674	426	12940	0	1	0	1	0.061774942	0.031871914	0	0.674	163	5508	0	1	0	1	0.055879328	0.028742726	0	0.674	7922	6956	0	1	0	1	0.694912281	0.532464041	0	0.674	214	3356	0	1	0	1	0.113107822	0.059943978	0
0.675	1706	5797	0	1	0	1	0.370507113	0.227375716	0	0.675	76	2850	0	1	0	1	0.050632911	0.025974026	0	0.675	39716	59965	0	1	0	1	0.569825749	0.398430995	0	0.675	11	1315	0	1	0	1	0.016454749	0.008295626	0	0.675	539	7462	0	1	0	1	0.126229508	0.067366579	0	0.675	282	3546	0	1	0	1	0.137226277	0.073667712	0	0.675	426	12940	0	1	0	1	0.061774942	0.031871914	0	0.675	163	5508	0	1	0	1	0.055879328	0.028742726	0	0.675	7922	6956	0	1	0	1	0.694912281	0.532464041	0	0.675	214	3356	0	1	0	1	0.113107822	0.059943978	0
0.676	1706	5797	0	1	0	1	0.370507113	0.227375716	0	0.676	76	2850	0	1	0	1	0.050632911	0.025974026	0	0.676	39716	59965	0	1	0	1	0.569825749	0.398430995	0	0.676	11	1315	0	1	0	1	0.016454749	0.008295626	0	0.676	539	7462	0	1	0	1	0.126229508	0.067366579	0	0.676	282	3546	0	1	0	1	0.137226277	0.073667712	0	0.676	426	12940	0	1	0	1	0.061774942	0.031871914	0	0.676	163	5508	0	1	0	1	0.055879328	0.028742726	0	0.676	7922	6956	0	1	0	1	0.694912281	0.532464041	0	0.676	214	3356	0	1	0	1	0.113107822	0.059943978	0
0.677	1706	5797	0	1	0	1	0.370507113	0.227375716	0	0.677	76	2850	0	1	0	1	0.050632911	0.025974026	0	0.677	39716	59965	0	1	0	1	0.569825749	0.398430995	0	0.677	11	1315	0	1	0	1	0.016454749	0.008295626	0	0.677	539	7462	0	1	0	1	0.126229508	0.067366579	0	0.677	282	3546	0	1	0	1	0.137226277	0.073667712	0	0.677	426	12940	0	1	0	1	0.061774942	0.031871914	0	0.677	163	5508	0	1	0	1	0.055879328	0.028742726	0	0.677	7922	6956	0	1	0	1	0.694912281	0.532464041	0	0.677	214	3356	0	1	0	1	0.113107822	0.059943978	0
0.678	1706	5797	0	1	0	1	0.370507113	0.227375716	0	0.678	76	2850	0	1	0	1	0.050632911	0.025974026	0	0.678	39716	59965	0	1	0	1	0.569825749	0.398430995	0	0.678	11	1315	0	1	0	1	0.016454749	0.008295626	0	0.678	539	7462	0	1	0	1	0.126229508	0.067366579	0	0.678	282	3546	0	1	0	1	0.137226277	0.073667712	0	0.678	426	12940	0	1	0	1	0.061774942	0.031871914	0	0.678	163	5508	0	1	0	1	0.055879328	0.028742726	0	0.678	7922	6956	0	1	0	1	0.694912281	0.532464041	0	0.678	214	3356	0	1	0	1	0.113107822	0.059943978	0
0.679	1706	5797	0	1	0	1	0.370507113	0.227375716	0	0.679	76	2850	0	1	0	1	0.050632911	0.025974026	0	0.679	39716	59965	0	1	0	1	0.569825749	0.398430995	0	0.679	11	1315	0	1	0	1	0.016454749	0.008295626	0	0.679	539	7462	0	1	0	1	0.126229508	0.067366579	0	0.679	282	3546	0	1	0	1	0.137226277	0.073667712	0	0.679	426	12940	0	1	0	1	0.061774942	0.031871914	0	0.679	163	5508	0	1	0	1	0.055879328	0.028742726	0	0.679	7922	6956	0	1	0	1	0.694912281	0.532464041	0	0.679	214	3356	0	1	0	1	0.113107822	0.059943978	0
0.68	1706	5797	0	1	0	1	0.370507113	0.227375716	0	0.68	76	2850	0	1	0	1	0.050632911	0.025974026	0	0.68	39716	59965	0	1	0	1	0.569825749	0.398430995	0	0.68	11	1315	0	1	0	1	0.016454749	0.008295626	0	0.68	539	7462	0	1	0	1	0.126229508	0.067366579	0	0.68	282	3546	0	1	0	1	0.137226277	0.073667712	0	0.68	426	12940	0	1	0	1	0.061774942	0.031871914	0	0.68	163	5508	0	1	0	1	0.055879328	0.028742726	0	0.68	7922	6956	0	1	0	1	0.694912281	0.532464041	0	0.68	214	3356	0	1	0	1	0.113107822	0.059943978	0
0.681	1706	5797	0	1	0	1	0.370507113	0.227375716	0	0.681	76	2850	0	1	0	1	0.050632911	0.025974026	0	0.681	39716	59965	0	1	0	1	0.569825749	0.398430995	0	0.681	11	1315	0	1	0	1	0.016454749	0.008295626	0	0.681	539	7462	0	1	0	1	0.126229508	0.067366579	0	0.681	282	3546	0	1	0	1	0.137226277	0.073667712	0	0.681	426	12940	0	1	0	1	0.061774942	0.031871914	0	0.681	163	5508	0	1	0	1	0.055879328	0.028742726	0	0.681	7922	6956	0	1	0	1	0.694912281	0.532464041	0	0.681	214	3356	0	1	0	1	0.113107822	0.059943978	0
0.682	1706	5797	0	1	0	1	0.370507113	0.227375716	0	0.682	76	2850	0	1	0	1	0.050632911	0.025974026	0	0.682	39716	59965	0	1	0	1	0.569825749	0.398430995	0	0.682	11	1315	0	1	0	1	0.016454749	0.008295626	0	0.682	539	7462	0	1	0	1	0.126229508	0.067366579	0	0.682	282	3546	0	1	0	1	0.137226277	0.073667712	0	0.682	426	12940	0	1	0	1	0.061774942	0.031871914	0	0.682	163	5508	0	1	0	1	0.055879328	0.028742726	0	0.682	7922	6956	0	1	0	1	0.694912281	0.532464041	0	0.682	214	3356	0	1	0	1	0.113107822	0.059943978	0
0.683	1706	5797	0	1	0	1	0.370507113	0.227375716	0	0.683	76	2850	0	1	0	1	0.050632911	0.025974026	0	0.683	39716	59965	0	1	0	1	0.569825749	0.398430995	0	0.683	11	1315	0	1	0	1	0.016454749	0.008295626	0	0.683	539	7462	0	1	0	1	0.126229508	0.067366579	0	0.683	282	3546	0	1	0	1	0.137226277	0.073667712	0	0.683	426	12940	0	1	0	1	0.061774942	0.031871914	0	0.683	163	5508	0	1	0	1	0.055879328	0.028742726	0	0.683	7922	6956	0	1	0	1	0.694912281	0.532464041	0	0.683	214	3356	0	1	0	1	0.113107822	0.059943978	0
0.684	1706	5797	0	1	0	1	0.370507113	0.227375716	0	0.684	76	2850	0	1	0	1	0.050632911	0.025974026	0	0.684	39716	59965	0	1	0	1	0.569825749	0.398430995	0	0.684	11	1315	0	1	0	1	0.016454749	0.008295626	0	0.684	539	7462	0	1	0	1	0.126229508	0.067366579	0	0.684	282	3546	0	1	0	1	0.137226277	0.073667712	0	0.684	426	12940	0	1	0	1	0.061774942	0.031871914	0	0.684	163	5508	0	1	0	1	0.055879328	0.028742726	0	0.684	7922	6956	0	1	0	1	0.694912281	0.532464041	0	0.684	214	3356	0	1	0	1	0.113107822	0.059943978	0
0.685	1706	5797	0	1	0	1	0.370507113	0.227375716	0	0.685	76	2850	0	1	0	1	0.050632911	0.025974026	0	0.685	39716	59965	0	1	0	1	0.569825749	0.398430995	0	0.685	11	1315	0	1	0	1	0.016454749	0.008295626	0	0.685	539	7462	0	1	0	1	0.126229508	0.067366579	0	0.685	282	3546	0	1	0	1	0.137226277	0.073667712	0	0.685	426	12940	0	1	0	1	0.061774942	0.031871914	0	0.685	163	5508	0	1	0	1	0.055879328	0.028742726	0	0.685	7922	6956	0	1	0	1	0.694912281	0.532464041	0	0.685	214	3356	0	1	0	1	0.113107822	0.059943978	0
0.686	1706	5797	0	1	0	1	0.370507113	0.227375716	0	0.686	76	2850	0	1	0	1	0.050632911	0.025974026	0	0.686	39716	59965	0	1	0	1	0.569825749	0.398430995	0	0.686	11	1315	0	1	0	1	0.016454749	0.008295626	0	0.686	539	7462	0	1	0	1	0.126229508	0.067366579	0	0.686	282	3546	0	1	0	1	0.137226277	0.073667712	0	0.686	426	12940	0	1	0	1	0.061774942	0.031871914	0	0.686	163	5508	0	1	0	1	0.055879328	0.028742726	0	0.686	7922	6956	0	1	0	1	0.694912281	0.532464041	0	0.686	214	3356	0	1	0	1	0.113107822	0.059943978	0
0.687	1706	5797	0	1	0	1	0.370507113	0.227375716	0	0.687	76	2850	0	1	0	1	0.050632911	0.025974026	0	0.687	39716	59965	0	1	0	1	0.569825749	0.398430995	0	0.687	11	1315	0	1	0	1	0.016454749	0.008295626	0	0.687	539	7462	0	1	0	1	0.126229508	0.067366579	0	0.687	282	3546	0	1	0	1	0.137226277	0.073667712	0	0.687	426	12940	0	1	0	1	0.061774942	0.031871914	0	0.687	163	5508	0	1	0	1	0.055879328	0.028742726	0	0.687	7922	6956	0	1	0	1	0.694912281	0.532464041	0	0.687	214	3356	0	1	0	1	0.113107822	0.059943978	0
0.688	1706	5797	0	1	0	1	0.370507113	0.227375716	0	0.688	76	2850	0	1	0	1	0.050632911	0.025974026	0	0.688	39716	59965	0	1	0	1	0.569825749	0.398430995	0	0.688	11	1315	0	1	0	1	0.016454749	0.008295626	0	0.688	539	7462	0	1	0	1	0.126229508	0.067366579	0	0.688	282	3546	0	1	0	1	0.137226277	0.073667712	0	0.688	426	12940	0	1	0	1	0.061774942	0.031871914	0	0.688	163	5508	0	1	0	1	0.055879328	0.028742726	0	0.688	7922	6956	0	1	0	1	0.694912281	0.532464041	0	0.688	214	3356	0	1	0	1	0.113107822	0.059943978	0
0.689	1706	5797	0	1	0	1	0.370507113	0.227375716	0	0.689	76	2850	0	1	0	1	0.050632911	0.025974026	0	0.689	39716	59965	0	1	0	1	0.569825749	0.398430995	0	0.689	11	1315	0	1	0	1	0.016454749	0.008295626	0	0.689	539	7462	0	1	0	1	0.126229508	0.067366579	0	0.689	282	3546	0	1	0	1	0.137226277	0.073667712	0	0.689	426	12940	0	1	0	1	0.061774942	0.031871914	0	0.689	163	5508	0	1	0	1	0.055879328	0.028742726	0	0.689	7922	6956	0	1	0	1	0.694912281	0.532464041	0	0.689	214	3356	0	1	0	1	0.113107822	0.059943978	0
0.69	1706	5797	0	1	0	1	0.370507113	0.227375716	0	0.69	76	2850	0	1	0	1	0.050632911	0.025974026	0	0.69	39716	59965	0	1	0	1	0.569825749	0.398430995	0	0.69	11	1315	0	1	0	1	0.016454749	0.008295626	0	0.69	539	7462	0	1	0	1	0.126229508	0.067366579	0	0.69	282	3546	0	1	0	1	0.137226277	0.073667712	0	0.69	426	12940	0	1	0	1	0.061774942	0.031871914	0	0.69	163	5508	0	1	0	1	0.055879328	0.028742726	0	0.69	7922	6956	0	1	0	1	0.694912281	0.532464041	0	0.69	214	3356	0	1	0	1	0.113107822	0.059943978	0
0.691	1706	5797	0	1	0	1	0.370507113	0.227375716	0	0.691	76	2850	0	1	0	1	0.050632911	0.025974026	0	0.691	39716	59965	0	1	0	1	0.569825749	0.398430995	0	0.691	11	1315	0	1	0	1	0.016454749	0.008295626	0	0.691	539	7462	0	1	0	1	0.126229508	0.067366579	0	0.691	282	3546	0	1	0	1	0.137226277	0.073667712	0	0.691	426	12940	0	1	0	1	0.061774942	0.031871914	0	0.691	163	5508	0	1	0	1	0.055879328	0.028742726	0	0.691	7922	6956	0	1	0	1	0.694912281	0.532464041	0	0.691	214	3356	0	1	0	1	0.113107822	0.059943978	0
0.692	1706	5797	0	1	0	1	0.370507113	0.227375716	0	0.692	76	2850	0	1	0	1	0.050632911	0.025974026	0	0.692	39716	59965	0	1	0	1	0.569825749	0.398430995	0	0.692	11	1315	0	1	0	1	0.016454749	0.008295626	0	0.692	539	7462	0	1	0	1	0.126229508	0.067366579	0	0.692	282	3546	0	1	0	1	0.137226277	0.073667712	0	0.692	426	12940	0	1	0	1	0.061774942	0.031871914	0	0.692	163	5508	0	1	0	1	0.055879328	0.028742726	0	0.692	7922	6956	0	1	0	1	0.694912281	0.532464041	0	0.692	214	3356	0	1	0	1	0.113107822	0.059943978	0
0.693	1706	5797	0	1	0	1	0.370507113	0.227375716	0	0.693	76	2850	0	1	0	1	0.050632911	0.025974026	0	0.693	39716	59965	0	1	0	1	0.569825749	0.398430995	0	0.693	11	1315	0	1	0	1	0.016454749	0.008295626	0	0.693	539	7462	0	1	0	1	0.126229508	0.067366579	0	0.693	282	3546	0	1	0	1	0.137226277	0.073667712	0	0.693	426	12940	0	1	0	1	0.061774942	0.031871914	0	0.693	163	5508	0	1	0	1	0.055879328	0.028742726	0	0.693	7922	6956	0	1	0	1	0.694912281	0.532464041	0	0.693	214	3356	0	1	0	1	0.113107822	0.059943978	0
0.694	1706	5797	0	1	0	1	0.370507113	0.227375716	0	0.694	76	2850	0	1	0	1	0.050632911	0.025974026	0	0.694	39716	59965	0	1	0	1	0.569825749	0.398430995	0	0.694	11	1315	0	1	0	1	0.016454749	0.008295626	0	0.694	539	7462	0	1	0	1	0.126229508	0.067366579	0	0.694	282	3546	0	1	0	1	0.137226277	0.073667712	0	0.694	426	12940	0	1	0	1	0.061774942	0.031871914	0	0.694	163	5508	0	1	0	1	0.055879328	0.028742726	0	0.694	7922	6956	0	1	0	1	0.694912281	0.532464041	0	0.694	214	3356	0	1	0	1	0.113107822	0.059943978	0
0.695	1706	5797	0	1	0	1	0.370507113	0.227375716	0	0.695	76	2850	0	1	0	1	0.050632911	0.025974026	0	0.695	39716	59965	0	1	0	1	0.569825749	0.398430995	0	0.695	11	1315	0	1	0	1	0.016454749	0.008295626	0	0.695	539	7462	0	1	0	1	0.126229508	0.067366579	0	0.695	282	3546	0	1	0	1	0.137226277	0.073667712	0	0.695	426	12940	0	1	0	1	0.061774942	0.031871914	0	0.695	163	5508	0	1	0	1	0.055879328	0.028742726	0	0.695	7922	6956	0	1	0	1	0.694912281	0.532464041	0	0.695	214	3356	0	1	0	1	0.113107822	0.059943978	0
0.696	1706	5797	0	1	0	1	0.370507113	0.227375716	0	0.696	76	2850	0	1	0	1	0.050632911	0.025974026	0	0.696	39716	59965	0	1	0	1	0.569825749	0.398430995	0	0.696	11	1315	0	1	0	1	0.016454749	0.008295626	0	0.696	539	7462	0	1	0	1	0.126229508	0.067366579	0	0.696	282	3546	0	1	0	1	0.137226277	0.073667712	0	0.696	426	12940	0	1	0	1	0.061774942	0.031871914	0	0.696	163	5508	0	1	0	1	0.055879328	0.028742726	0	0.696	7922	6956	0	1	0	1	0.694912281	0.532464041	0	0.696	214	3356	0	1	0	1	0.113107822	0.059943978	0
0.697	1706	5797	0	1	0	1	0.370507113	0.227375716	0	0.697	76	2850	0	1	0	1	0.050632911	0.025974026	0	0.697	39716	59965	0	1	0	1	0.569825749	0.398430995	0	0.697	11	1315	0	1	0	1	0.016454749	0.008295626	0	0.697	539	7462	0	1	0	1	0.126229508	0.067366579	0	0.697	282	3546	0	1	0	1	0.137226277	0.073667712	0	0.697	426	12940	0	1	0	1	0.061774942	0.031871914	0	0.697	163	5508	0	1	0	1	0.055879328	0.028742726	0	0.697	7922	6956	0	1	0	1	0.694912281	0.532464041	0	0.697	214	3356	0	1	0	1	0.113107822	0.059943978	0
0.698	1706	5797	0	1	0	1	0.370507113	0.227375716	0	0.698	76	2850	0	1	0	1	0.050632911	0.025974026	0	0.698	39716	59965	0	1	0	1	0.569825749	0.398430995	0	0.698	11	1315	0	1	0	1	0.016454749	0.008295626	0	0.698	539	7462	0	1	0	1	0.126229508	0.067366579	0	0.698	282	3546	0	1	0	1	0.137226277	0.073667712	0	0.698	426	12940	0	1	0	1	0.061774942	0.031871914	0	0.698	163	5508	0	1	0	1	0.055879328	0.028742726	0	0.698	7922	6956	0	1	0	1	0.694912281	0.532464041	0	0.698	214	3356	0	1	0	1	0.113107822	0.059943978	0
0.699	1706	5797	0	1	0	1	0.370507113	0.227375716	0	0.699	76	2850	0	1	0	1	0.050632911	0.025974026	0	0.699	39716	59965	0	1	0	1	0.569825749	0.398430995	0	0.699	11	1315	0	1	0	1	0.016454749	0.008295626	0	0.699	539	7462	0	1	0	1	0.126229508	0.067366579	0	0.699	282	3546	0	1	0	1	0.137226277	0.073667712	0	0.699	426	12940	0	1	0	1	0.061774942	0.031871914	0	0.699	163	5508	0	1	0	1	0.055879328	0.028742726	0	0.699	7922	6956	0	1	0	1	0.694912281	0.532464041	0	0.699	214	3356	0	1	0	1	0.113107822	0.059943978	0
0.7	1706	5797	0	1	0	1	0.370507113	0.227375716	0	0.7	76	2850	0	1	0	1	0.050632911	0.025974026	0	0.7	39716	59965	0	1	0	1	0.569825749	0.398430995	0	0.7	11	1315	0	1	0	1	0.016454749	0.008295626	0	0.7	539	7462	0	1	0	1	0.126229508	0.067366579	0	0.7	282	3546	0	1	0	1	0.137226277	0.073667712	0	0.7	426	12940	0	1	0	1	0.061774942	0.031871914	0	0.7	163	5508	0	1	0	1	0.055879328	0.028742726	0	0.7	7922	6956	0	1	0	1	0.694912281	0.532464041	0	0.7	214	3356	0	1	0	1	0.113107822	0.059943978	0
0.701	1706	5797	0	1	0	1	0.370507113	0.227375716	0	0.701	76	2850	0	1	0	1	0.050632911	0.025974026	0	0.701	39716	59965	0	1	0	1	0.569825749	0.398430995	0	0.701	11	1315	0	1	0	1	0.016454749	0.008295626	0	0.701	539	7462	0	1	0	1	0.126229508	0.067366579	0	0.701	282	3546	0	1	0	1	0.137226277	0.073667712	0	0.701	426	12940	0	1	0	1	0.061774942	0.031871914	0	0.701	163	5508	0	1	0	1	0.055879328	0.028742726	0	0.701	7922	6956	0	1	0	1	0.694912281	0.532464041	0	0.701	214	3356	0	1	0	1	0.113107822	0.059943978	0
0.702	1706	5797	0	1	0	1	0.370507113	0.227375716	0	0.702	76	2850	0	1	0	1	0.050632911	0.025974026	0	0.702	39716	59965	0	1	0	1	0.569825749	0.398430995	0	0.702	11	1315	0	1	0	1	0.016454749	0.008295626	0	0.702	539	7462	0	1	0	1	0.126229508	0.067366579	0	0.702	282	3546	0	1	0	1	0.137226277	0.073667712	0	0.702	426	12940	0	1	0	1	0.061774942	0.031871914	0	0.702	163	5508	0	1	0	1	0.055879328	0.028742726	0	0.702	7922	6956	0	1	0	1	0.694912281	0.532464041	0	0.702	214	3356	0	1	0	1	0.113107822	0.059943978	0
0.703	1706	5797	0	1	0	1	0.370507113	0.227375716	0	0.703	76	2850	0	1	0	1	0.050632911	0.025974026	0	0.703	39716	59965	0	1	0	1	0.569825749	0.398430995	0	0.703	11	1315	0	1	0	1	0.016454749	0.008295626	0	0.703	539	7462	0	1	0	1	0.126229508	0.067366579	0	0.703	282	3546	0	1	0	1	0.137226277	0.073667712	0	0.703	426	12940	0	1	0	1	0.061774942	0.031871914	0	0.703	163	5508	0	1	0	1	0.055879328	0.028742726	0	0.703	7922	6956	0	1	0	1	0.694912281	0.532464041	0	0.703	214	3356	0	1	0	1	0.113107822	0.059943978	0
0.704	1706	5797	0	1	0	1	0.370507113	0.227375716	0	0.704	76	2850	0	1	0	1	0.050632911	0.025974026	0	0.704	39716	59965	0	1	0	1	0.569825749	0.398430995	0	0.704	11	1315	0	1	0	1	0.016454749	0.008295626	0	0.704	539	7462	0	1	0	1	0.126229508	0.067366579	0	0.704	282	3546	0	1	0	1	0.137226277	0.073667712	0	0.704	426	12940	0	1	0	1	0.061774942	0.031871914	0	0.704	163	5508	0	1	0	1	0.055879328	0.028742726	0	0.704	7922	6956	0	1	0	1	0.694912281	0.532464041	0	0.704	214	3356	0	1	0	1	0.113107822	0.059943978	0
0.705	1706	5797	0	1	0	1	0.370507113	0.227375716	0	0.705	76	2850	0	1	0	1	0.050632911	0.025974026	0	0.705	39716	59965	0	1	0	1	0.569825749	0.398430995	0	0.705	11	1315	0	1	0	1	0.016454749	0.008295626	0	0.705	539	7462	0	1	0	1	0.126229508	0.067366579	0	0.705	282	3546	0	1	0	1	0.137226277	0.073667712	0	0.705	426	12940	0	1	0	1	0.061774942	0.031871914	0	0.705	163	5508	0	1	0	1	0.055879328	0.028742726	0	0.705	7922	6956	0	1	0	1	0.694912281	0.532464041	0	0.705	214	3356	0	1	0	1	0.113107822	0.059943978	0
0.706	1706	5797	0	1	0	1	0.370507113	0.227375716	0	0.706	76	2850	0	1	0	1	0.050632911	0.025974026	0	0.706	39716	59965	0	1	0	1	0.569825749	0.398430995	0	0.706	11	1315	0	1	0	1	0.016454749	0.008295626	0	0.706	539	7462	0	1	0	1	0.126229508	0.067366579	0	0.706	282	3546	0	1	0	1	0.137226277	0.073667712	0	0.706	426	12940	0	1	0	1	0.061774942	0.031871914	0	0.706	163	5508	0	1	0	1	0.055879328	0.028742726	0	0.706	7922	6956	0	1	0	1	0.694912281	0.532464041	0	0.706	214	3356	0	1	0	1	0.113107822	0.059943978	0
0.707	1706	5797	0	1	0	1	0.370507113	0.227375716	0	0.707	76	2850	0	1	0	1	0.050632911	0.025974026	0	0.707	39716	59965	0	1	0	1	0.569825749	0.398430995	0	0.707	11	1315	0	1	0	1	0.016454749	0.008295626	0	0.707	539	7462	0	1	0	1	0.126229508	0.067366579	0	0.707	282	3546	0	1	0	1	0.137226277	0.073667712	0	0.707	426	12940	0	1	0	1	0.061774942	0.031871914	0	0.707	163	5508	0	1	0	1	0.055879328	0.028742726	0	0.707	7922	6956	0	1	0	1	0.694912281	0.532464041	0	0.707	214	3356	0	1	0	1	0.113107822	0.059943978	0
0.708	1706	5797	0	1	0	1	0.370507113	0.227375716	0	0.708	76	2850	0	1	0	1	0.050632911	0.025974026	0	0.708	39716	59965	0	1	0	1	0.569825749	0.398430995	0	0.708	11	1315	0	1	0	1	0.016454749	0.008295626	0	0.708	539	7462	0	1	0	1	0.126229508	0.067366579	0	0.708	282	3546	0	1	0	1	0.137226277	0.073667712	0	0.708	426	12940	0	1	0	1	0.061774942	0.031871914	0	0.708	163	5508	0	1	0	1	0.055879328	0.028742726	0	0.708	7922	6956	0	1	0	1	0.694912281	0.532464041	0	0.708	214	3356	0	1	0	1	0.113107822	0.059943978	0
0.709	1706	5797	0	1	0	1	0.370507113	0.227375716	0	0.709	76	2850	0	1	0	1	0.050632911	0.025974026	0	0.709	39716	59965	0	1	0	1	0.569825749	0.398430995	0	0.709	11	1315	0	1	0	1	0.016454749	0.008295626	0	0.709	539	7462	0	1	0	1	0.126229508	0.067366579	0	0.709	282	3546	0	1	0	1	0.137226277	0.073667712	0	0.709	426	12940	0	1	0	1	0.061774942	0.031871914	0	0.709	163	5508	0	1	0	1	0.055879328	0.028742726	0	0.709	7922	6956	0	1	0	1	0.694912281	0.532464041	0	0.709	214	3356	0	1	0	1	0.113107822	0.059943978	0
0.71	1706	5797	0	1	0	1	0.370507113	0.227375716	0	0.71	76	2850	0	1	0	1	0.050632911	0.025974026	0	0.71	39716	59965	0	1	0	1	0.569825749	0.398430995	0	0.71	11	1315	0	1	0	1	0.016454749	0.008295626	0	0.71	539	7462	0	1	0	1	0.126229508	0.067366579	0	0.71	282	3546	0	1	0	1	0.137226277	0.073667712	0	0.71	426	12940	0	1	0	1	0.061774942	0.031871914	0	0.71	163	5508	0	1	0	1	0.055879328	0.028742726	0	0.71	7922	6956	0	1	0	1	0.694912281	0.532464041	0	0.71	214	3356	0	1	0	1	0.113107822	0.059943978	0
0.711	1706	5797	0	1	0	1	0.370507113	0.227375716	0	0.711	76	2850	0	1	0	1	0.050632911	0.025974026	0	0.711	39716	59965	0	1	0	1	0.569825749	0.398430995	0	0.711	11	1315	0	1	0	1	0.016454749	0.008295626	0	0.711	539	7462	0	1	0	1	0.126229508	0.067366579	0	0.711	282	3546	0	1	0	1	0.137226277	0.073667712	0	0.711	426	12940	0	1	0	1	0.061774942	0.031871914	0	0.711	163	5508	0	1	0	1	0.055879328	0.028742726	0	0.711	7922	6956	0	1	0	1	0.694912281	0.532464041	0	0.711	214	3356	0	1	0	1	0.113107822	0.059943978	0
0.712	1706	5797	0	1	0	1	0.370507113	0.227375716	0	0.712	76	2850	0	1	0	1	0.050632911	0.025974026	0	0.712	39716	59965	0	1	0	1	0.569825749	0.398430995	0	0.712	11	1315	0	1	0	1	0.016454749	0.008295626	0	0.712	539	7462	0	1	0	1	0.126229508	0.067366579	0	0.712	282	3546	0	1	0	1	0.137226277	0.073667712	0	0.712	426	12940	0	1	0	1	0.061774942	0.031871914	0	0.712	163	5508	0	1	0	1	0.055879328	0.028742726	0	0.712	7922	6956	0	1	0	1	0.694912281	0.532464041	0	0.712	214	3356	0	1	0	1	0.113107822	0.059943978	0
0.713	1706	5797	0	1	0	1	0.370507113	0.227375716	0	0.713	76	2850	0	1	0	1	0.050632911	0.025974026	0	0.713	39716	59965	0	1	0	1	0.569825749	0.398430995	0	0.713	11	1315	0	1	0	1	0.016454749	0.008295626	0	0.713	539	7462	0	1	0	1	0.126229508	0.067366579	0	0.713	282	3546	0	1	0	1	0.137226277	0.073667712	0	0.713	426	12940	0	1	0	1	0.061774942	0.031871914	0	0.713	163	5508	0	1	0	1	0.055879328	0.028742726	0	0.713	7922	6956	0	1	0	1	0.694912281	0.532464041	0	0.713	214	3356	0	1	0	1	0.113107822	0.059943978	0
0.714	1706	5797	0	1	0	1	0.370507113	0.227375716	0	0.714	76	2850	0	1	0	1	0.050632911	0.025974026	0	0.714	39716	59965	0	1	0	1	0.569825749	0.398430995	0	0.714	11	1315	0	1	0	1	0.016454749	0.008295626	0	0.714	539	7462	0	1	0	1	0.126229508	0.067366579	0	0.714	282	3546	0	1	0	1	0.137226277	0.073667712	0	0.714	426	12940	0	1	0	1	0.061774942	0.031871914	0	0.714	163	5508	0	1	0	1	0.055879328	0.028742726	0	0.714	7922	6956	0	1	0	1	0.694912281	0.532464041	0	0.714	214	3356	0	1	0	1	0.113107822	0.059943978	0
0.715	1706	5797	0	1	0	1	0.370507113	0.227375716	0	0.715	76	2850	0	1	0	1	0.050632911	0.025974026	0	0.715	39716	59965	0	1	0	1	0.569825749	0.398430995	0	0.715	11	1315	0	1	0	1	0.016454749	0.008295626	0	0.715	539	7462	0	1	0	1	0.126229508	0.067366579	0	0.715	282	3546	0	1	0	1	0.137226277	0.073667712	0	0.715	426	12940	0	1	0	1	0.061774942	0.031871914	0	0.715	163	5508	0	1	0	1	0.055879328	0.028742726	0	0.715	7922	6956	0	1	0	1	0.694912281	0.532464041	0	0.715	214	3356	0	1	0	1	0.113107822	0.059943978	0
0.716	1706	5797	0	1	0	1	0.370507113	0.227375716	0	0.716	76	2850	0	1	0	1	0.050632911	0.025974026	0	0.716	39716	59965	0	1	0	1	0.569825749	0.398430995	0	0.716	11	1315	0	1	0	1	0.016454749	0.008295626	0	0.716	539	7462	0	1	0	1	0.126229508	0.067366579	0	0.716	282	3546	0	1	0	1	0.137226277	0.073667712	0	0.716	426	12940	0	1	0	1	0.061774942	0.031871914	0	0.716	163	5508	0	1	0	1	0.055879328	0.028742726	0	0.716	7922	6956	0	1	0	1	0.694912281	0.532464041	0	0.716	214	3356	0	1	0	1	0.113107822	0.059943978	0
0.717	1706	5797	0	1	0	1	0.370507113	0.227375716	0	0.717	76	2850	0	1	0	1	0.050632911	0.025974026	0	0.717	39716	59965	0	1	0	1	0.569825749	0.398430995	0	0.717	11	1315	0	1	0	1	0.016454749	0.008295626	0	0.717	539	7462	0	1	0	1	0.126229508	0.067366579	0	0.717	282	3546	0	1	0	1	0.137226277	0.073667712	0	0.717	426	12940	0	1	0	1	0.061774942	0.031871914	0	0.717	163	5508	0	1	0	1	0.055879328	0.028742726	0	0.717	7922	6956	0	1	0	1	0.694912281	0.532464041	0	0.717	214	3356	0	1	0	1	0.113107822	0.059943978	0
0.718	1706	5797	0	1	0	1	0.370507113	0.227375716	0	0.718	76	2850	0	1	0	1	0.050632911	0.025974026	0	0.718	39716	59965	0	1	0	1	0.569825749	0.398430995	0	0.718	11	1315	0	1	0	1	0.016454749	0.008295626	0	0.718	539	7462	0	1	0	1	0.126229508	0.067366579	0	0.718	282	3546	0	1	0	1	0.137226277	0.073667712	0	0.718	426	12940	0	1	0	1	0.061774942	0.031871914	0	0.718	163	5508	0	1	0	1	0.055879328	0.028742726	0	0.718	7922	6956	0	1	0	1	0.694912281	0.532464041	0	0.718	214	3356	0	1	0	1	0.113107822	0.059943978	0
0.719	1706	5797	0	1	0	1	0.370507113	0.227375716	0	0.719	76	2850	0	1	0	1	0.050632911	0.025974026	0	0.719	39716	59965	0	1	0	1	0.569825749	0.398430995	0	0.719	11	1315	0	1	0	1	0.016454749	0.008295626	0	0.719	539	7462	0	1	0	1	0.126229508	0.067366579	0	0.719	282	3546	0	1	0	1	0.137226277	0.073667712	0	0.719	426	12940	0	1	0	1	0.061774942	0.031871914	0	0.719	163	5508	0	1	0	1	0.055879328	0.028742726	0	0.719	7922	6956	0	1	0	1	0.694912281	0.532464041	0	0.719	214	3356	0	1	0	1	0.113107822	0.059943978	0
0.72	1706	5797	0	1	0	1	0.370507113	0.227375716	0	0.72	76	2850	0	1	0	1	0.050632911	0.025974026	0	0.72	39716	59965	0	1	0	1	0.569825749	0.398430995	0	0.72	11	1315	0	1	0	1	0.016454749	0.008295626	0	0.72	539	7462	0	1	0	1	0.126229508	0.067366579	0	0.72	282	3546	0	1	0	1	0.137226277	0.073667712	0	0.72	426	12940	0	1	0	1	0.061774942	0.031871914	0	0.72	163	5508	0	1	0	1	0.055879328	0.028742726	0	0.72	7922	6956	0	1	0	1	0.694912281	0.532464041	0	0.72	214	3356	0	1	0	1	0.113107822	0.059943978	0
0.721	1706	5797	0	1	0	1	0.370507113	0.227375716	0	0.721	76	2850	0	1	0	1	0.050632911	0.025974026	0	0.721	39716	59965	0	1	0	1	0.569825749	0.398430995	0	0.721	11	1315	0	1	0	1	0.016454749	0.008295626	0	0.721	539	7462	0	1	0	1	0.126229508	0.067366579	0	0.721	282	3546	0	1	0	1	0.137226277	0.073667712	0	0.721	426	12940	0	1	0	1	0.061774942	0.031871914	0	0.721	163	5508	0	1	0	1	0.055879328	0.028742726	0	0.721	7922	6956	0	1	0	1	0.694912281	0.532464041	0	0.721	214	3356	0	1	0	1	0.113107822	0.059943978	0
0.722	1706	5797	0	1	0	1	0.370507113	0.227375716	0	0.722	76	2850	0	1	0	1	0.050632911	0.025974026	0	0.722	39716	59965	0	1	0	1	0.569825749	0.398430995	0	0.722	11	1315	0	1	0	1	0.016454749	0.008295626	0	0.722	539	7462	0	1	0	1	0.126229508	0.067366579	0	0.722	282	3546	0	1	0	1	0.137226277	0.073667712	0	0.722	426	12940	0	1	0	1	0.061774942	0.031871914	0	0.722	163	5508	0	1	0	1	0.055879328	0.028742726	0	0.722	7922	6956	0	1	0	1	0.694912281	0.532464041	0	0.722	214	3356	0	1	0	1	0.113107822	0.059943978	0
0.723	1706	5797	0	1	0	1	0.370507113	0.227375716	0	0.723	76	2850	0	1	0	1	0.050632911	0.025974026	0	0.723	39716	59965	0	1	0	1	0.569825749	0.398430995	0	0.723	11	1315	0	1	0	1	0.016454749	0.008295626	0	0.723	539	7462	0	1	0	1	0.126229508	0.067366579	0	0.723	282	3546	0	1	0	1	0.137226277	0.073667712	0	0.723	426	12940	0	1	0	1	0.061774942	0.031871914	0	0.723	163	5508	0	1	0	1	0.055879328	0.028742726	0	0.723	7922	6956	0	1	0	1	0.694912281	0.532464041	0	0.723	214	3356	0	1	0	1	0.113107822	0.059943978	0
0.724	1706	5797	0	1	0	1	0.370507113	0.227375716	0	0.724	76	2850	0	1	0	1	0.050632911	0.025974026	0	0.724	39716	59965	0	1	0	1	0.569825749	0.398430995	0	0.724	11	1315	0	1	0	1	0.016454749	0.008295626	0	0.724	539	7462	0	1	0	1	0.126229508	0.067366579	0	0.724	282	3546	0	1	0	1	0.137226277	0.073667712	0	0.724	426	12940	0	1	0	1	0.061774942	0.031871914	0	0.724	163	5508	0	1	0	1	0.055879328	0.028742726	0	0.724	7922	6956	0	1	0	1	0.694912281	0.532464041	0	0.724	214	3356	0	1	0	1	0.113107822	0.059943978	0
0.725	1706	5797	0	1	0	1	0.370507113	0.227375716	0	0.725	76	2850	0	1	0	1	0.050632911	0.025974026	0	0.725	39716	59965	0	1	0	1	0.569825749	0.398430995	0	0.725	11	1315	0	1	0	1	0.016454749	0.008295626	0	0.725	539	7462	0	1	0	1	0.126229508	0.067366579	0	0.725	282	3546	0	1	0	1	0.137226277	0.073667712	0	0.725	426	12940	0	1	0	1	0.061774942	0.031871914	0	0.725	163	5508	0	1	0	1	0.055879328	0.028742726	0	0.725	7922	6956	0	1	0	1	0.694912281	0.532464041	0	0.725	214	3356	0	1	0	1	0.113107822	0.059943978	0
0.726	1706	5797	0	1	0	1	0.370507113	0.227375716	0	0.726	76	2850	0	1	0	1	0.050632911	0.025974026	0	0.726	39716	59965	0	1	0	1	0.569825749	0.398430995	0	0.726	11	1315	0	1	0	1	0.016454749	0.008295626	0	0.726	539	7462	0	1	0	1	0.126229508	0.067366579	0	0.726	282	3546	0	1	0	1	0.137226277	0.073667712	0	0.726	426	12940	0	1	0	1	0.061774942	0.031871914	0	0.726	163	5508	0	1	0	1	0.055879328	0.028742726	0	0.726	7922	6956	0	1	0	1	0.694912281	0.532464041	0	0.726	214	3356	0	1	0	1	0.113107822	0.059943978	0
0.727	1706	5797	0	1	0	1	0.370507113	0.227375716	0	0.727	76	2850	0	1	0	1	0.050632911	0.025974026	0	0.727	39716	59965	0	1	0	1	0.569825749	0.398430995	0	0.727	11	1315	0	1	0	1	0.016454749	0.008295626	0	0.727	539	7462	0	1	0	1	0.126229508	0.067366579	0	0.727	282	3546	0	1	0	1	0.137226277	0.073667712	0	0.727	426	12940	0	1	0	1	0.061774942	0.031871914	0	0.727	163	5508	0	1	0	1	0.055879328	0.028742726	0	0.727	7922	6956	0	1	0	1	0.694912281	0.532464041	0	0.727	214	3356	0	1	0	1	0.113107822	0.059943978	0
0.728	1706	5797	0	1	0	1	0.370507113	0.227375716	0	0.728	76	2850	0	1	0	1	0.050632911	0.025974026	0	0.728	39716	59965	0	1	0	1	0.569825749	0.398430995	0	0.728	11	1315	0	1	0	1	0.016454749	0.008295626	0	0.728	539	7462	0	1	0	1	0.126229508	0.067366579	0	0.728	282	3546	0	1	0	1	0.137226277	0.073667712	0	0.728	426	12940	0	1	0	1	0.061774942	0.031871914	0	0.728	163	5508	0	1	0	1	0.055879328	0.028742726	0	0.728	7922	6956	0	1	0	1	0.694912281	0.532464041	0	0.728	214	3356	0	1	0	1	0.113107822	0.059943978	0
0.729	1706	5797	0	1	0	1	0.370507113	0.227375716	0	0.729	76	2850	0	1	0	1	0.050632911	0.025974026	0	0.729	39716	59965	0	1	0	1	0.569825749	0.398430995	0	0.729	11	1315	0	1	0	1	0.016454749	0.008295626	0	0.729	539	7462	0	1	0	1	0.126229508	0.067366579	0	0.729	282	3546	0	1	0	1	0.137226277	0.073667712	0	0.729	426	12940	0	1	0	1	0.061774942	0.031871914	0	0.729	163	5508	0	1	0	1	0.055879328	0.028742726	0	0.729	7922	6956	0	1	0	1	0.694912281	0.532464041	0	0.729	214	3356	0	1	0	1	0.113107822	0.059943978	0
0.73	1706	5797	0	1	0	1	0.370507113	0.227375716	0	0.73	76	2850	0	1	0	1	0.050632911	0.025974026	0	0.73	39716	59965	0	1	0	1	0.569825749	0.398430995	0	0.73	11	1315	0	1	0	1	0.016454749	0.008295626	0	0.73	539	7462	0	1	0	1	0.126229508	0.067366579	0	0.73	282	3546	0	1	0	1	0.137226277	0.073667712	0	0.73	426	12940	0	1	0	1	0.061774942	0.031871914	0	0.73	163	5508	0	1	0	1	0.055879328	0.028742726	0	0.73	7922	6956	0	1	0	1	0.694912281	0.532464041	0	0.73	214	3356	0	1	0	1	0.113107822	0.059943978	0
0.731	1706	5797	0	1	0	1	0.370507113	0.227375716	0	0.731	76	2850	0	1	0	1	0.050632911	0.025974026	0	0.731	39716	59965	0	1	0	1	0.569825749	0.398430995	0	0.731	11	1315	0	1	0	1	0.016454749	0.008295626	0	0.731	539	7462	0	1	0	1	0.126229508	0.067366579	0	0.731	282	3546	0	1	0	1	0.137226277	0.073667712	0	0.731	426	12938	2	1	0.00015456	0.99984544	0.061783901	0.031876684	0.01496334	0.731	163	5508	0	1	0	1	0.055879328	0.028742726	0	0.731	7922	6956	0	1	0	1	0.694912281	0.532464041	0	0.731	214	3356	0	1	0	1	0.113107822	0.059943978	0
0.732	1706	5797	0	1	0	1	0.370507113	0.227375716	0	0.732	76	2850	0	1	0	1	0.050632911	0.025974026	0	0.732	39716	59965	0	1	0	1	0.569825749	0.398430995	0	0.732	11	1315	0	1	0	1	0.016454749	0.008295626	0	0.732	539	7462	0	1	0	1	0.126229508	0.067366579	0	0.732	282	3546	0	1	0	1	0.137226277	0.073667712	0	0.732	426	12938	2	1	0.00015456	0.99984544	0.061783901	0.031876684	0.01496334	0.732	163	5508	0	1	0	1	0.055879328	0.028742726	0	0.732	7922	6956	0	1	0	1	0.694912281	0.532464041	0	0.732	214	3356	0	1	0	1	0.113107822	0.059943978	0
0.733	1706	5797	0	1	0	1	0.370507113	0.227375716	0	0.733	76	2850	0	1	0	1	0.050632911	0.025974026	0	0.733	39716	59965	0	1	0	1	0.569825749	0.398430995	0	0.733	11	1315	0	1	0	1	0.016454749	0.008295626	0	0.733	539	7462	0	1	0	1	0.126229508	0.067366579	0	0.733	282	3546	0	1	0	1	0.137226277	0.073667712	0	0.733	426	12938	2	1	0.00015456	0.99984544	0.061783901	0.031876684	0.01496334	0.733	163	5508	0	1	0	1	0.055879328	0.028742726	0	0.733	7922	6956	0	1	0	1	0.694912281	0.532464041	0	0.733	214	3356	0	1	0	1	0.113107822	0.059943978	0
0.734	1706	5797	0	1	0	1	0.370507113	0.227375716	0	0.734	76	2850	0	1	0	1	0.050632911	0.025974026	0	0.734	39716	59965	0	1	0	1	0.569825749	0.398430995	0	0.734	11	1315	0	1	0	1	0.016454749	0.008295626	0	0.734	539	7462	0	1	0	1	0.126229508	0.067366579	0	0.734	282	3546	0	1	0	1	0.137226277	0.073667712	0	0.734	426	12936	4	1	0.000309119	0.999690881	0.061792863	0.031881455	0.02992668	0.734	163	5508	0	1	0	1	0.055879328	0.028742726	0	0.734	7922	6956	0	1	0	1	0.694912281	0.532464041	0	0.734	214	3356	0	1	0	1	0.113107822	0.059943978	0
0.735	1706	5797	0	1	0	1	0.370507113	0.227375716	0	0.735	76	2850	0	1	0	1	0.050632911	0.025974026	0	0.735	39716	59965	0	1	0	1	0.569825749	0.398430995	0	0.735	11	1315	0	1	0	1	0.016454749	0.008295626	0	0.735	539	7462	0	1	0	1	0.126229508	0.067366579	0	0.735	282	3546	0	1	0	1	0.137226277	0.073667712	0	0.735	426	12936	4	1	0.000309119	0.999690881	0.061792863	0.031881455	0.02992668	0.735	163	5508	0	1	0	1	0.055879328	0.028742726	0	0.735	7922	6956	0	1	0	1	0.694912281	0.532464041	0	0.735	214	3356	0	1	0	1	0.113107822	0.059943978	0
0.736	1706	5797	0	1	0	1	0.370507113	0.227375716	0	0.736	76	2850	0	1	0	1	0.050632911	0.025974026	0	0.736	39716	59965	0	1	0	1	0.569825749	0.398430995	0	0.736	11	1315	0	1	0	1	0.016454749	0.008295626	0	0.736	539	7462	0	1	0	1	0.126229508	0.067366579	0	0.736	282	3546	0	1	0	1	0.137226277	0.073667712	0	0.736	426	12936	4	1	0.000309119	0.999690881	0.061792863	0.031881455	0.02992668	0.736	163	5508	0	1	0	1	0.055879328	0.028742726	0	0.736	7922	6956	0	1	0	1	0.694912281	0.532464041	0	0.736	214	3356	0	1	0	1	0.113107822	0.059943978	0
0.737	1706	5797	0	1	0	1	0.370507113	0.227375716	0	0.737	76	2850	0	1	0	1	0.050632911	0.025974026	0	0.737	39716	59965	0	1	0	1	0.569825749	0.398430995	0	0.737	11	1315	0	1	0	1	0.016454749	0.008295626	0	0.737	539	7462	0	1	0	1	0.126229508	0.067366579	0	0.737	282	3546	0	1	0	1	0.137226277	0.073667712	0	0.737	426	12934	6	1	0.000463679	0.999536321	0.061801828	0.031886228	0.044890019	0.737	163	5508	0	1	0	1	0.055879328	0.028742726	0	0.737	7922	6956	0	1	0	1	0.694912281	0.532464041	0	0.737	214	3356	0	1	0	1	0.113107822	0.059943978	0
0.738	1706	5797	0	1	0	1	0.370507113	0.227375716	0	0.738	76	2850	0	1	0	1	0.050632911	0.025974026	0	0.738	39716	59965	0	1	0	1	0.569825749	0.398430995	0	0.738	11	1315	0	1	0	1	0.016454749	0.008295626	0	0.738	539	7462	0	1	0	1	0.126229508	0.067366579	0	0.738	282	3546	0	1	0	1	0.137226277	0.073667712	0	0.738	426	12931	9	1	0.000695518	0.999304482	0.06181528	0.031893389	0.067335029	0.738	163	5508	0	1	0	1	0.055879328	0.028742726	0	0.738	7922	6956	0	1	0	1	0.694912281	0.532464041	0	0.738	214	3356	0	1	0	1	0.113107822	0.059943978	0
0.739	1706	5797	0	1	0	1	0.370507113	0.227375716	0	0.739	76	2850	0	1	0	1	0.050632911	0.025974026	0	0.739	39716	59965	0	1	0	1	0.569825749	0.398430995	0	0.739	11	1315	0	1	0	1	0.016454749	0.008295626	0	0.739	539	7462	0	1	0	1	0.126229508	0.067366579	0	0.739	282	3546	0	1	0	1	0.137226277	0.073667712	0	0.739	426	12929	11	1	0.000850077	0.999149923	0.061824251	0.031898165	0.082298369	0.739	163	5508	0	1	0	1	0.055879328	0.028742726	0	0.739	7922	6956	0	1	0	1	0.694912281	0.532464041	0	0.739	214	3356	0	1	0	1	0.113107822	0.059943978	0
0.74	1706	5797	0	1	0	1	0.370507113	0.227375716	0	0.74	76	2850	0	1	0	1	0.050632911	0.025974026	0	0.74	39716	59965	0	1	0	1	0.569825749	0.398430995	0	0.74	11	1315	0	1	0	1	0.016454749	0.008295626	0	0.74	539	7462	0	1	0	1	0.126229508	0.067366579	0	0.74	282	3546	0	1	0	1	0.137226277	0.073667712	0	0.74	426	12921	19	1	0.001468315	0.998531685	0.061860161	0.031917285	0.142151728	0.74	163	5508	0	1	0	1	0.055879328	0.028742726	0	0.74	7922	6956	0	1	0	1	0.694912281	0.532464041	0	0.74	214	3356	0	1	0	1	0.113107822	0.059943978	0
0.741	1706	5797	0	1	0	1	0.370507113	0.227375716	0	0.741	76	2850	0	1	0	1	0.050632911	0.025974026	0	0.741	39716	59965	0	1	0	1	0.569825749	0.398430995	0	0.741	11	1315	0	1	0	1	0.016454749	0.008295626	0	0.741	539	7462	0	1	0	1	0.126229508	0.067366579	0	0.741	282	3546	0	1	0	1	0.137226277	0.073667712	0	0.741	426	12918	22	1	0.001700155	0.998299845	0.061873638	0.03192446	0.164596738	0.741	163	5508	0	1	0	1	0.055879328	0.028742726	0	0.741	7922	6956	0	1	0	1	0.694912281	0.532464041	0	0.741	214	3356	0	1	0	1	0.113107822	0.059943978	0
0.742	1706	5797	0	1	0	1	0.370507113	0.227375716	0	0.742	76	2850	0	1	0	1	0.050632911	0.025974026	0	0.742	39716	59965	0	1	0	1	0.569825749	0.398430995	0	0.742	11	1315	0	1	0	1	0.016454749	0.008295626	0	0.742	539	7462	0	1	0	1	0.126229508	0.067366579	0	0.742	282	3546	0	1	0	1	0.137226277	0.073667712	0	0.742	426	12908	32	1	0.002472952	0.997527048	0.061918605	0.031948403	0.239413437	0.742	163	5508	0	1	0	1	0.055879328	0.028742726	0	0.742	7922	6956	0	1	0	1	0.694912281	0.532464041	0	0.742	214	3356	0	1	0	1	0.113107822	0.059943978	0
0.743	1706	5797	0	1	0	1	0.370507113	0.227375716	0	0.743	76	2850	0	1	0	1	0.050632911	0.025974026	0	0.743	39716	59965	0	1	0	1	0.569825749	0.398430995	0	0.743	11	1315	0	1	0	1	0.016454749	0.008295626	0	0.743	539	7462	0	1	0	1	0.126229508	0.067366579	0	0.743	282	3546	0	1	0	1	0.137226277	0.073667712	0	0.743	426	12900	40	1	0.00309119	0.99690881	0.061954625	0.031967582	0.299266796	0.743	163	5508	0	1	0	1	0.055879328	0.028742726	0	0.743	7922	6956	0	1	0	1	0.694912281	0.532464041	0	0.743	214	3356	0	1	0	1	0.113107822	0.059943978	0
0.744	1706	5797	0	1	0	1	0.370507113	0.227375716	0	0.744	76	2850	0	1	0	1	0.050632911	0.025974026	0	0.744	39716	59965	0	1	0	1	0.569825749	0.398430995	0	0.744	11	1315	0	1	0	1	0.016454749	0.008295626	0	0.744	539	7462	0	1	0	1	0.126229508	0.067366579	0	0.744	282	3546	0	1	0	1	0.137226277	0.073667712	0	0.744	426	12894	46	1	0.003554869	0.996445131	0.061981667	0.031981982	0.344156816	0.744	163	5508	0	1	0	1	0.055879328	0.028742726	0	0.744	7922	6956	0	1	0	1	0.694912281	0.532464041	0	0.744	214	3356	0	1	0	1	0.113107822	0.059943978	0
0.745	1706	5797	0	1	0	1	0.370507113	0.227375716	0	0.745	76	2850	0	1	0	1	0.050632911	0.025974026	0	0.745	39716	59965	0	1	0	1	0.569825749	0.398430995	0	0.745	11	1315	0	1	0	1	0.016454749	0.008295626	0	0.745	539	7462	0	1	0	1	0.126229508	0.067366579	0	0.745	282	3546	0	1	0	1	0.137226277	0.073667712	0	0.745	426	12890	50	1	0.003863988	0.996136012	0.061999709	0.031991589	0.374083495	0.745	163	5508	0	1	0	1	0.055879328	0.028742726	0	0.745	7922	6956	0	1	0	1	0.694912281	0.532464041	0	0.745	214	3356	0	1	0	1	0.113107822	0.059943978	0
0.746	1706	5797	0	1	0	1	0.370507113	0.227375716	0	0.746	76	2850	0	1	0	1	0.050632911	0.025974026	0	0.746	39716	59965	0	1	0	1	0.569825749	0.398430995	0	0.746	11	1315	0	1	0	1	0.016454749	0.008295626	0	0.746	539	7462	0	1	0	1	0.126229508	0.067366579	0	0.746	282	3546	0	1	0	1	0.137226277	0.073667712	0	0.746	426	12885	55	1	0.004250386	0.995749614	0.062022276	0.032003606	0.411491845	0.746	163	5508	0	1	0	1	0.055879328	0.028742726	0	0.746	7922	6956	0	1	0	1	0.694912281	0.532464041	0	0.746	214	3356	0	1	0	1	0.113107822	0.059943978	0
0.747	1706	5797	0	1	0	1	0.370507113	0.227375716	0	0.747	76	2850	0	1	0	1	0.050632911	0.025974026	0	0.747	39716	59965	0	1	0	1	0.569825749	0.398430995	0	0.747	11	1315	0	1	0	1	0.016454749	0.008295626	0	0.747	539	7462	0	1	0	1	0.126229508	0.067366579	0	0.747	282	3546	0	1	0	1	0.137226277	0.073667712	0	0.747	426	12880	60	1	0.004636785	0.995363215	0.062044859	0.032015632	0.448900195	0.747	163	5508	0	1	0	1	0.055879328	0.028742726	0	0.747	7922	6956	0	1	0	1	0.694912281	0.532464041	0	0.747	214	3356	0	1	0	1	0.113107822	0.059943978	0
0.748	1706	5797	0	1	0	1	0.370507113	0.227375716	0	0.748	76	2850	0	1	0	1	0.050632911	0.025974026	0	0.748	39716	59965	0	1	0	1	0.569825749	0.398430995	0	0.748	11	1315	0	1	0	1	0.016454749	0.008295626	0	0.748	539	7462	0	1	0	1	0.126229508	0.067366579	0	0.748	282	3546	0	1	0	1	0.137226277	0.073667712	0	0.748	426	12874	66	1	0.005100464	0.994899536	0.06207198	0.032030075	0.493790214	0.748	163	5508	0	1	0	1	0.055879328	0.028742726	0	0.748	7922	6956	0	1	0	1	0.694912281	0.532464041	0	0.748	214	3356	0	1	0	1	0.113107822	0.059943978	0
0.749	1706	5797	0	1	0	1	0.370507113	0.227375716	0	0.749	76	2850	0	1	0	1	0.050632911	0.025974026	0	0.749	39716	59965	0	1	0	1	0.569825749	0.398430995	0	0.749	11	1315	0	1	0	1	0.016454749	0.008295626	0	0.749	539	7462	0	1	0	1	0.126229508	0.067366579	0	0.749	282	3546	0	1	0	1	0.137226277	0.073667712	0	0.749	426	12859	81	1	0.00625966	0.99374034	0.062139888	0.03206624	0.606015263	0.749	163	5508	0	1	0	1	0.055879328	0.028742726	0	0.749	7922	6956	0	1	0	1	0.694912281	0.532464041	0	0.749	214	3356	0	1	0	1	0.113107822	0.059943978	0
0.75	1706	5797	0	1	0	1	0.370507113	0.227375716	0	0.75	76	2850	0	1	0	1	0.050632911	0.025974026	0	0.75	39716	59965	0	1	0	1	0.569825749	0.398430995	0	0.75	11	1315	0	1	0	1	0.016454749	0.008295626	0	0.75	539	7462	0	1	0	1	0.126229508	0.067366579	0	0.75	282	3546	0	1	0	1	0.137226277	0.073667712	0	0.75	426	12853	87	1	0.006723338	0.993276662	0.062167092	0.032080729	0.650905282	0.75	163	5508	0	1	0	1	0.055879328	0.028742726	0	0.75	7922	6956	0	1	0	1	0.694912281	0.532464041	0	0.75	214	3356	0	1	0	1	0.113107822	0.059943978	0
0.751	1706	5797	0	1	0	1	0.370507113	0.227375716	0	0.751	76	2850	0	1	0	1	0.050632911	0.025974026	0	0.751	39716	59965	0	1	0	1	0.569825749	0.398430995	0	0.751	11	1315	0	1	0	1	0.016454749	0.008295626	0	0.751	539	7462	0	1	0	1	0.126229508	0.067366579	0	0.751	282	3546	0	1	0	1	0.137226277	0.073667712	0	0.751	426	12828	112	1	0.008655332	0.991344668	0.062280702	0.03214124	0.83794703	0.751	163	5508	0	1	0	1	0.055879328	0.028742726	0	0.751	7922	6956	0	1	0	1	0.694912281	0.532464041	0	0.751	214	3356	0	1	0	1	0.113107822	0.059943978	0
0.752	1706	5797	0	1	0	1	0.370507113	0.227375716	0	0.752	76	2850	0	1	0	1	0.050632911	0.025974026	0	0.752	39716	59965	0	1	0	1	0.569825749	0.398430995	0	0.752	11	1315	0	1	0	1	0.016454749	0.008295626	0	0.752	539	7462	0	1	0	1	0.126229508	0.067366579	0	0.752	282	3546	0	1	0	1	0.137226277	0.073667712	0	0.752	426	12828	112	1	0.008655332	0.991344668	0.062280702	0.03214124	0.83794703	0.752	163	5508	0	1	0	1	0.055879328	0.028742726	0	0.752	7922	6956	0	1	0	1	0.694912281	0.532464041	0	0.752	214	3356	0	1	0	1	0.113107822	0.059943978	0
0.753	1706	5797	0	1	0	1	0.370507113	0.227375716	0	0.753	76	2850	0	1	0	1	0.050632911	0.025974026	0	0.753	39716	59965	0	1	0	1	0.569825749	0.398430995	0	0.753	11	1315	0	1	0	1	0.016454749	0.008295626	0	0.753	539	7462	0	1	0	1	0.126229508	0.067366579	0	0.753	282	3546	0	1	0	1	0.137226277	0.073667712	0	0.753	426	12810	130	1	0.010046368	0.989953632	0.062362758	0.03218495	0.972617088	0.753	163	5508	0	1	0	1	0.055879328	0.028742726	0	0.753	7922	6956	0	1	0	1	0.694912281	0.532464041	0	0.753	214	3356	0	1	0	1	0.113107822	0.059943978	0
0.754	1706	5797	0	1	0	1	0.370507113	0.227375716	0	0.754	76	2850	0	1	0	1	0.050632911	0.025974026	0	0.754	39716	59965	0	1	0	1	0.569825749	0.398430995	0	0.754	11	1315	0	1	0	1	0.016454749	0.008295626	0	0.754	539	7462	0	1	0	1	0.126229508	0.067366579	0	0.754	282	3546	0	1	0	1	0.137226277	0.073667712	0	0.754	426	12793	147	1	0.011360124	0.988639876	0.062440454	0.032226341	1.099805477	0.754	163	5508	0	1	0	1	0.055879328	0.028742726	0	0.754	7922	6956	0	1	0	1	0.694912281	0.532464041	0	0.754	214	3356	0	1	0	1	0.113107822	0.059943978	0
0.755	1706	5797	0	1	0	1	0.370507113	0.227375716	0	0.755	76	2850	0	1	0	1	0.050632911	0.025974026	0	0.755	39716	59965	0	1	0	1	0.569825749	0.398430995	0	0.755	11	1315	0	1	0	1	0.016454749	0.008295626	0	0.755	539	7462	0	1	0	1	0.126229508	0.067366579	0	0.755	282	3546	0	1	0	1	0.137226277	0.073667712	0	0.755	426	12770	170	1	0.013137558	0.986862442	0.062545882	0.03228251	1.271883884	0.755	163	5508	0	1	0	1	0.055879328	0.028742726	0	0.755	7922	6956	0	1	0	1	0.694912281	0.532464041	0	0.755	214	3356	0	1	0	1	0.113107822	0.059943978	0
0.756	1706	5797	0	1	0	1	0.370507113	0.227375716	0	0.756	76	2850	0	1	0	1	0.050632911	0.025974026	0	0.756	39716	59965	0	1	0	1	0.569825749	0.398430995	0	0.756	11	1314	1	1	0.000760456	0.999239544	0.016467066	0.008301887	0.075414781	0.756	539	7462	0	1	0	1	0.126229508	0.067366579	0	0.756	282	3546	0	1	0	1	0.137226277	0.073667712	0	0.756	426	12736	204	1	0.01576507	0.98423493	0.062702384	0.032365902	1.526260661	0.756	163	5508	0	1	0	1	0.055879328	0.028742726	0	0.756	7922	6956	0	1	0	1	0.694912281	0.532464041	0	0.756	214	3356	0	1	0	1	0.113107822	0.059943978	0
0.757	1706	5797	0	1	0	1	0.370507113	0.227375716	0	0.757	76	2850	0	1	0	1	0.050632911	0.025974026	0	0.757	39716	59965	0	1	0	1	0.569825749	0.398430995	0	0.757	11	1314	1	1	0.000760456	0.999239544	0.016467066	0.008301887	0.075414781	0.757	539	7462	0	1	0	1	0.126229508	0.067366579	0	0.757	282	3546	0	1	0	1	0.137226277	0.073667712	0	0.757	426	12736	204	1	0.01576507	0.98423493	0.062702384	0.032365902	1.526260661	0.757	163	5508	0	1	0	1	0.055879328	0.028742726	0	0.757	7922	6956	0	1	0	1	0.694912281	0.532464041	0	0.757	214	3356	0	1	0	1	0.113107822	0.059943978	0
0.758	1706	5797	0	1	0	1	0.370507113	0.227375716	0	0.758	76	2850	0	1	0	1	0.050632911	0.025974026	0	0.758	39716	59965	0	1	0	1	0.569825749	0.398430995	0	0.758	11	1314	1	1	0.000760456	0.999239544	0.016467066	0.008301887	0.075414781	0.758	539	7462	0	1	0	1	0.126229508	0.067366579	0	0.758	282	3546	0	1	0	1	0.137226277	0.073667712	0	0.758	426	12720	220	1	0.017001546	0.982998454	0.062776304	0.032405294	1.64596738	0.758	163	5508	0	1	0	1	0.055879328	0.028742726	0	0.758	7922	6956	0	1	0	1	0.694912281	0.532464041	0	0.758	214	3356	0	1	0	1	0.113107822	0.059943978	0
0.759	1706	5797	0	1	0	1	0.370507113	0.227375716	0	0.759	76	2850	0	1	0	1	0.050632911	0.025974026	0	0.759	39716	59965	0	1	0	1	0.569825749	0.398430995	0	0.759	11	1314	1	1	0.000760456	0.999239544	0.016467066	0.008301887	0.075414781	0.759	539	7462	0	1	0	1	0.126229508	0.067366579	0	0.759	282	3546	0	1	0	1	0.137226277	0.073667712	0	0.759	426	12692	248	1	0.019165379	0.980834621	0.062906084	0.032474463	1.855454137	0.759	163	5508	0	1	0	1	0.055879328	0.028742726	0	0.759	7922	6956	0	1	0	1	0.694912281	0.532464041	0	0.759	214	3356	0	1	0	1	0.113107822	0.059943978	0
0.76	1706	5797	0	1	0	1	0.370507113	0.227375716	0	0.76	76	2850	0	1	0	1	0.050632911	0.025974026	0	0.76	39716	59965	0	1	0	1	0.569825749	0.398430995	0	0.76	11	1314	1	1	0.000760456	0.999239544	0.016467066	0.008301887	0.075414781	0.76	539	7462	0	1	0	1	0.126229508	0.067366579	0	0.76	282	3546	0	1	0	1	0.137226277	0.073667712	0	0.76	426	12661	279	1	0.021561051	0.978438949	0.063050396	0.032551387	2.087385905	0.76	163	5508	0	1	0	1	0.055879328	0.028742726	0	0.76	7922	6956	0	1	0	1	0.694912281	0.532464041	0	0.76	214	3356	0	1	0	1	0.113107822	0.059943978	0
0.761	1706	5797	0	1	0	1	0.370507113	0.227375716	0	0.761	76	2850	0	1	0	1	0.050632911	0.025974026	0	0.761	39716	59965	0	1	0	1	0.569825749	0.398430995	0	0.761	11	1314	1	1	0.000760456	0.999239544	0.016467066	0.008301887	0.075414781	0.761	539	7462	0	1	0	1	0.126229508	0.067366579	0	0.761	282	3546	0	1	0	1	0.137226277	0.073667712	0	0.761	426	12591	349	1	0.026970634	0.973029366	0.06337871	0.032726435	2.611102798	0.761	163	5508	0	1	0	1	0.055879328	0.028742726	0	0.761	7922	6956	0	1	0	1	0.694912281	0.532464041	0	0.761	214	3356	0	1	0	1	0.113107822	0.059943978	0
0.762	1706	5797	0	1	0	1	0.370507113	0.227375716	0	0.762	76	2850	0	1	0	1	0.050632911	0.025974026	0	0.762	39716	59965	0	1	0	1	0.569825749	0.398430995	0	0.762	11	1314	1	1	0.000760456	0.999239544	0.016467066	0.008301887	0.075414781	0.762	539	7462	0	1	0	1	0.126229508	0.067366579	0	0.762	282	3546	0	1	0	1	0.137226277	0.073667712	0	0.762	426	12591	349	1	0.026970634	0.973029366	0.06337871	0.032726435	2.611102798	0.762	163	5508	0	1	0	1	0.055879328	0.028742726	0	0.762	7922	6956	0	1	0	1	0.694912281	0.532464041	0	0.762	214	3356	0	1	0	1	0.113107822	0.059943978	0
0.763	1706	5797	0	1	0	1	0.370507113	0.227375716	0	0.763	76	2850	0	1	0	1	0.050632911	0.025974026	0	0.763	39716	59965	0	1	0	1	0.569825749	0.398430995	0	0.763	11	1314	1	1	0.000760456	0.999239544	0.016467066	0.008301887	0.075414781	0.763	539	7462	0	1	0	1	0.126229508	0.067366579	0	0.763	282	3546	0	1	0	1	0.137226277	0.073667712	0	0.763	426	12538	402	1	0.031066461	0.968933539	0.063629574	0.032860228	3.007631303	0.763	163	5508	0	1	0	1	0.055879328	0.028742726	0	0.763	7922	6956	0	1	0	1	0.694912281	0.532464041	0	0.763	214	3356	0	1	0	1	0.113107822	0.059943978	0
0.764	1706	5797	0	1	0	1	0.370507113	0.227375716	0	0.764	76	2849	1	1	0.000350877	0.999649123	0.050649783	0.025982906	0.03417635	0.764	39716	59965	0	1	0	1	0.569825749	0.398430995	0	0.764	11	1314	1	1	0.000760456	0.999239544	0.016467066	0.008301887	0.075414781	0.764	539	7462	0	1	0	1	0.126229508	0.067366579	0	0.764	282	3546	0	1	0	1	0.137226277	0.073667712	0	0.764	426	12497	443	1	0.03423493	0.96576507	0.063825006	0.032964482	3.31437977	0.764	163	5508	0	1	0	1	0.055879328	0.028742726	0	0.764	7922	6956	0	1	0	1	0.694912281	0.532464041	0	0.764	214	3356	0	1	0	1	0.113107822	0.059943978	0
0.765	1706	5797	0	1	0	1	0.370507113	0.227375716	0	0.765	76	2849	1	1	0.000350877	0.999649123	0.050649783	0.025982906	0.03417635	0.765	39716	59965	0	1	0	1	0.569825749	0.398430995	0	0.765	11	1314	1	1	0.000760456	0.999239544	0.016467066	0.008301887	0.075414781	0.765	539	7462	0	1	0	1	0.126229508	0.067366579	0	0.765	282	3546	0	1	0	1	0.137226277	0.073667712	0	0.765	426	12456	484	1	0.0374034	0.9625966	0.064021641	0.033069399	3.621128236	0.765	163	5508	0	1	0	1	0.055879328	0.028742726	0	0.765	7922	6956	0	1	0	1	0.694912281	0.532464041	0	0.765	214	3356	0	1	0	1	0.113107822	0.059943978	0
0.766	1706	5797	0	1	0	1	0.370507113	0.227375716	0	0.766	76	2846	4	1	0.001403509	0.998596491	0.050700467	0.026009582	0.1367054	0.766	39716	59965	0	1	0	1	0.569825749	0.398430995	0	0.766	11	1312	3	1	0.002281369	0.997718631	0.016491754	0.008314437	0.226244344	0.766	539	7462	0	1	0	1	0.126229508	0.067366579	0	0.766	282	3546	0	1	0	1	0.137226277	0.073667712	0	0.766	426	12355	585	1	0.045208655	0.954791345	0.064511244	0.033330725	4.376776897	0.766	163	5508	0	1	0	1	0.055879328	0.028742726	0	0.766	7922	6956	0	1	0	1	0.694912281	0.532464041	0	0.766	214	3356	0	1	0	1	0.113107822	0.059943978	0
0.767	1706	5797	0	1	0	1	0.370507113	0.227375716	0	0.767	76	2846	4	1	0.001403509	0.998596491	0.050700467	0.026009582	0.1367054	0.767	39716	59965	0	1	0	1	0.569825749	0.398430995	0	0.767	11	1312	3	1	0.002281369	0.997718631	0.016491754	0.008314437	0.226244344	0.767	539	7462	0	1	0	1	0.126229508	0.067366579	0	0.767	282	3546	0	1	0	1	0.137226277	0.073667712	0	0.767	426	12355	585	1	0.045208655	0.954791345	0.064511244	0.033330725	4.376776897	0.767	163	5508	0	1	0	1	0.055879328	0.028742726	0	0.767	7922	6956	0	1	0	1	0.694912281	0.532464041	0	0.767	214	3356	0	1	0	1	0.113107822	0.059943978	0
0.768	1706	5797	0	1	0	1	0.370507113	0.227375716	0	0.768	76	2846	4	1	0.001403509	0.998596491	0.050700467	0.026009582	0.1367054	0.768	39716	59965	0	1	0	1	0.569825749	0.398430995	0	0.768	11	1312	3	1	0.002281369	0.997718631	0.016491754	0.008314437	0.226244344	0.768	539	7462	0	1	0	1	0.126229508	0.067366579	0	0.768	282	3546	0	1	0	1	0.137226277	0.073667712	0	0.768	426	12293	647	1	0.05	0.95	0.064815519	0.033493199	4.840640431	0.768	163	5508	0	1	0	1	0.055879328	0.028742726	0	0.768	7922	6956	0	1	0	1	0.694912281	0.532464041	0	0.768	214	3356	0	1	0	1	0.113107822	0.059943978	0
0.769	1706	5797	0	1	0	1	0.370507113	0.227375716	0	0.769	76	2845	5	1	0.001754386	0.998245614	0.050717384	0.026018487	0.17088175	0.769	39716	59965	0	1	0	1	0.569825749	0.398430995	0	0.769	11	1312	3	1	0.002281369	0.997718631	0.016491754	0.008314437	0.226244344	0.769	539	7462	0	1	0	1	0.126229508	0.067366579	0	0.769	282	3546	0	1	0	1	0.137226277	0.073667712	0	0.769	426	12227	713	1	0.055100464	0.944899536	0.065142595	0.033667905	5.334430645	0.769	163	5507	1	1	0.000181554	0.999818446	0.055888908	0.028747795	0.017633574	0.769	7922	6956	0	1	0	1	0.694912281	0.532464041	0	0.769	214	3356	0	1	0	1	0.113107822	0.059943978	0
0.77	1706	5797	0	1	0	1	0.370507113	0.227375716	0	0.77	76	2845	5	1	0.001754386	0.998245614	0.050717384	0.026018487	0.17088175	0.77	39716	59965	0	1	0	1	0.569825749	0.398430995	0	0.77	11	1311	4	1	0.003041825	0.996958175	0.016504126	0.008320726	0.301659125	0.77	539	7462	0	1	0	1	0.126229508	0.067366579	0	0.77	282	3546	0	1	0	1	0.137226277	0.073667712	0	0.77	426	12143	797	1	0.061591963	0.938408037	0.065563678	0.033892911	5.962890917	0.77	163	5507	1	1	0.000181554	0.999818446	0.055888908	0.028747795	0.017633574	0.77	7922	6956	0	1	0	1	0.694912281	0.532464041	0	0.77	214	3356	0	1	0	1	0.113107822	0.059943978	0
0.771	1706	5797	0	1	0	1	0.370507113	0.227375716	0	0.771	76	2844	6	1	0.002105263	0.997894737	0.050734312	0.026027397	0.2050581	0.771	39716	59965	0	1	0	1	0.569825749	0.398430995	0	0.771	11	1311	4	1	0.003041825	0.996958175	0.016504126	0.008320726	0.301659125	0.771	539	7462	0	1	0	1	0.126229508	0.067366579	0	0.771	282	3546	0	1	0	1	0.137226277	0.073667712	0	0.771	426	11952	988	1	0.076352396	0.923647604	0.066541706	0.034415899	7.39188987	0.771	163	5505	3	1	0.000544662	0.999455338	0.055908078	0.028757939	0.052900723	0.771	7922	6956	0	1	0	1	0.694912281	0.532464041	0	0.771	214	3356	0	1	0	1	0.113107822	0.059943978	0
0.772	1706	5797	0	1	0	1	0.370507113	0.227375716	0	0.772	76	2844	6	1	0.002105263	0.997894737	0.050734312	0.026027397	0.2050581	0.772	39716	59965	0	1	0	1	0.569825749	0.398430995	0	0.772	11	1311	4	1	0.003041825	0.996958175	0.016504126	0.008320726	0.301659125	0.772	539	7462	0	1	0	1	0.126229508	0.067366579	0	0.772	282	3546	0	1	0	1	0.137226277	0.073667712	0	0.772	426	11952	988	1	0.076352396	0.923647604	0.066541706	0.034415899	7.39188987	0.772	163	5505	3	1	0.000544662	0.999455338	0.055908078	0.028757939	0.052900723	0.772	7922	6956	0	1	0	1	0.694912281	0.532464041	0	0.772	214	3356	0	1	0	1	0.113107822	0.059943978	0
0.773	1706	5797	0	1	0	1	0.370507113	0.227375716	0	0.773	76	2844	6	1	0.002105263	0.997894737	0.050734312	0.026027397	0.2050581	0.773	39716	59965	0	1	0	1	0.569825749	0.398430995	0	0.773	11	1310	5	1	0.003802281	0.996197719	0.016516517	0.008327025	0.377073906	0.773	539	7462	0	1	0	1	0.126229508	0.067366579	0	0.773	282	3546	0	1	0	1	0.137226277	0.073667712	0	0.773	426	11852	1088	1	0.084080371	0.915919629	0.067065491	0.034696205	8.140056861	0.773	163	5505	3	1	0.000544662	0.999455338	0.055908078	0.028757939	0.052900723	0.773	7922	6956	0	1	0	1	0.694912281	0.532464041	0	0.773	214	3356	0	1	0	1	0.113107822	0.059943978	0
0.774	1706	5797	0	1	0	1	0.370507113	0.227375716	0	0.774	76	2844	6	1	0.002105263	0.997894737	0.050734312	0.026027397	0.2050581	0.774	39716	59965	0	1	0	1	0.569825749	0.398430995	0	0.774	11	1310	5	1	0.003802281	0.996197719	0.016516517	0.008327025	0.377073906	0.774	539	7462	0	1	0	1	0.126229508	0.067366579	0	0.774	282	3546	0	1	0	1	0.137226277	0.073667712	0	0.774	426	11699	1241	1	0.095904173	0.904095827	0.067883037	0.035134021	9.284752357	0.774	163	5504	4	1	0.000726216	0.999273784	0.055917667	0.028763014	0.070534297	0.774	7922	6956	0	1	0	1	0.694912281	0.532464041	0	0.774	214	3356	0	1	0	1	0.113107822	0.059943978	0
0.775	1706	5797	0	1	0	1	0.370507113	0.227375716	0	0.775	76	2844	6	1	0.002105263	0.997894737	0.050734312	0.026027397	0.2050581	0.775	39716	59965	0	1	0	1	0.569825749	0.398430995	0	0.775	11	1309	6	1	0.004562738	0.995437262	0.016528926	0.008333333	0.452488688	0.775	539	7462	0	1	0	1	0.126229508	0.067366579	0	0.775	282	3546	0	1	0	1	0.137226277	0.073667712	0	0.775	426	11547	1393	1	0.107650696	0.892349304	0.068715219	0.035580055	10.42196618	0.775	163	5503	5	1	0.000907771	0.999092229	0.05592726	0.02876809	0.088167872	0.775	7922	6956	0	1	0	1	0.694912281	0.532464041	0	0.775	214	3356	0	1	0	1	0.113107822	0.059943978	0
0.776	1706	5797	0	1	0	1	0.370507113	0.227375716	0	0.776	76	2841	9	1	0.003157895	0.996842105	0.050785165	0.026054165	0.30758715	0.776	39716	59965	0	1	0	1	0.569825749	0.398430995	0	0.776	11	1308	7	1	0.005323194	0.994676806	0.016541353	0.008339651	0.527903469	0.776	539	7462	0	1	0	1	0.126229508	0.067366579	0	0.776	282	3546	0	1	0	1	0.137226277	0.073667712	0	0.776	426	11117	1823	1	0.140880989	0.859119011	0.071183892	0.036905484	13.63908424	0.776	163	5501	7	1	0.001270879	0.998729121	0.055946456	0.028778249	0.12343502	0.776	7922	6956	0	1	0	1	0.694912281	0.532464041	0	0.776	214	3356	0	1	0	1	0.113107822	0.059943978	0
0.777	1706	5797	0	1	0	1	0.370507113	0.227375716	0	0.777	76	2841	9	1	0.003157895	0.996842105	0.050785165	0.026054165	0.30758715	0.777	39716	59965	0	1	0	1	0.569825749	0.398430995	0	0.777	11	1308	7	1	0.005323194	0.994676806	0.016541353	0.008339651	0.527903469	0.777	539	7462	0	1	0	1	0.126229508	0.067366579	0	0.777	282	3546	0	1	0	1	0.137226277	0.073667712	0	0.777	426	11117	1823	1	0.140880989	0.859119011	0.071183892	0.036905484	13.63908424	0.777	163	5501	7	1	0.001270879	0.998729121	0.055946456	0.028778249	0.12343502	0.777	7922	6956	0	1	0	1	0.694912281	0.532464041	0	0.777	214	3356	0	1	0	1	0.113107822	0.059943978	0
0.778	1706	5797	0	1	0	1	0.370507113	0.227375716	0	0.778	76	2840	10	1	0.003508772	0.996491228	0.050802139	0.0260631	0.3417635	0.778	39716	59965	0	1	0	1	0.569825749	0.398430995	0	0.778	11	1307	8	1	0.00608365	0.99391635	0.0165538	0.008345979	0.60331825	0.778	539	7462	0	1	0	1	0.126229508	0.067366579	0	0.778	282	3546	0	1	0	1	0.137226277	0.073667712	0	0.778	426	10857	2083	1	0.160973725	0.839026275	0.07276454	0.037755916	15.58431842	0.778	163	5500	8	1	0.001452433	0.998547567	0.055956059	0.02878333	0.141068595	0.778	7922	6956	0	1	0	1	0.694912281	0.532464041	0	0.778	214	3356	0	1	0	1	0.113107822	0.059943978	0
0.779	1706	5797	0	1	0	1	0.370507113	0.227375716	0	0.779	76	2840	10	1	0.003508772	0.996491228	0.050802139	0.0260631	0.3417635	0.779	39716	59965	0	1	0	1	0.569825749	0.398430995	0	0.779	11	1307	8	1	0.00608365	0.99391635	0.0165538	0.008345979	0.60331825	0.779	539	7462	0	1	0	1	0.126229508	0.067366579	0	0.779	282	3546	0	1	0	1	0.137226277	0.073667712	0	0.779	426	10597	2343	1	0.181066461	0.818933539	0.07441698	0.038646466	17.5295526	0.779	163	5497	11	1	0.001997095	0.998002905	0.055984888	0.028798587	0.193969318	0.779	7922	6956	0	1	0	1	0.694912281	0.532464041	0	0.779	214	3356	0	1	0	1	0.113107822	0.059943978	0
0.78	1706	5797	0	1	0	1	0.370507113	0.227375716	0	0.78	76	2839	11	1	0.003859649	0.996140351	0.050819124	0.026072041	0.37593985	0.78	39716	59965	0	1	0	1	0.569825749	0.398430995	0	0.78	11	1306	9	1	0.006844106	0.993155894	0.016566265	0.008352316	0.678733032	0.78	539	7462	0	1	0	1	0.126229508	0.067366579	0	0.78	282	3546	0	1	0	1	0.137226277	0.073667712	0	0.78	426	10298	2642	1	0.204173107	0.795826893	0.076412556	0.039723984	19.7665719	0.78	163	5497	11	1	0.001997095	0.998002905	0.055984888	0.028798587	0.193969318	0.78	7922	6956	0	1	0	1	0.694912281	0.532464041	0	0.78	214	3356	0	1	0	1	0.113107822	0.059943978	0
0.781	1706	5797	0	1	0	1	0.370507113	0.227375716	0	0.781	76	2837	13	1	0.004561404	0.995438596	0.050853128	0.026089942	0.44429255	0.781	39716	59965	0	1	0	1	0.569825749	0.398430995	0	0.781	11	1304	11	1	0.008365019	0.991634981	0.016591252	0.008365019	0.829562594	0.781	539	7462	0	1	0	1	0.126229508	0.067366579	0	0.781	282	3546	0	1	0	1	0.137226277	0.073667712	0	0.781	426	9722	3218	1	0.248686244	0.751313756	0.080574995	0.041978715	24.07601377	0.781	163	5493	15	1	0.002723312	0.997276688	0.056023372	0.028818953	0.264503615	0.781	7922	6956	0	1	0	1	0.694912281	0.532464041	0	0.781	214	3356	0	1	0	1	0.113107822	0.059943978	0
0.782	1706	5797	0	1	0	1	0.370507113	0.227375716	0	0.782	76	2837	13	1	0.004561404	0.995438596	0.050853128	0.026089942	0.44429255	0.782	39716	59965	0	1	0	1	0.569825749	0.398430995	0	0.782	11	1304	11	1	0.008365019	0.991634981	0.016591252	0.008365019	0.829562594	0.782	539	7462	0	1	0	1	0.126229508	0.067366579	0	0.782	282	3546	0	1	0	1	0.137226277	0.073667712	0	0.782	426	9722	3218	1	0.248686244	0.751313756	0.080574995	0.041978715	24.07601377	0.782	163	5493	15	1	0.002723312	0.997276688	0.056023372	0.028818953	0.264503615	0.782	7922	6956	0	1	0	1	0.694912281	0.532464041	0	0.782	214	3356	0	1	0	1	0.113107822	0.059943978	0
0.783	1706	5797	0	1	0	1	0.370507113	0.227375716	0	0.783	76	2836	14	1	0.004912281	0.995087719	0.050870147	0.026098901	0.4784689	0.783	39716	59965	0	1	0	1	0.569825749	0.398430995	0	0.783	11	1303	12	1	0.009125475	0.990874525	0.016603774	0.008371385	0.904977376	0.783	539	7462	0	1	0	1	0.126229508	0.067366579	0	0.783	282	3546	0	1	0	1	0.137226277	0.073667712	0	0.783	426	9198	3742	1	0.289180835	0.710819165	0.084776119	0.044264339	27.9964088	0.783	163	5486	22	1	0.00399419	0.99600581	0.056090847	0.028854665	0.387938635	0.783	7922	6956	0	1	0	1	0.694912281	0.532464041	0	0.783	214	3356	0	1	0	1	0.113107822	0.059943978	0
0.784	1706	5797	0	1	0	1	0.370507113	0.227375716	0	0.784	76	2836	14	1	0.004912281	0.995087719	0.050870147	0.026098901	0.4784689	0.784	39716	59965	0	1	0	1	0.569825749	0.398430995	0	0.784	11	1303	12	1	0.009125475	0.990874525	0.016603774	0.008371385	0.904977376	0.784	539	7462	0	1	0	1	0.126229508	0.067366579	0	0.784	282	3546	0	1	0	1	0.137226277	0.073667712	0	0.784	426	9198	3742	1	0.289180835	0.710819165	0.084776119	0.044264339	27.9964088	0.784	163	5486	22	1	0.00399419	0.99600581	0.056090847	0.028854665	0.387938635	0.784	7922	6956	0	1	0	1	0.694912281	0.532464041	0	0.784	214	3356	0	1	0	1	0.113107822	0.059943978	0
0.785	1706	5797	0	1	0	1	0.370507113	0.227375716	0	0.785	76	2834	16	1	0.005614035	0.994385965	0.05090422	0.026116838	0.546821599	0.785	39716	59965	0	1	0	1	0.569825749	0.398430995	0	0.785	11	1301	14	1	0.010646388	0.989353612	0.016628874	0.008384146	1.055806938	0.785	539	7462	0	1	0	1	0.126229508	0.067366579	0	0.785	282	3546	0	1	0	1	0.137226277	0.073667712	0	0.785	426	8940	4000	1	0.309119011	0.690880989	0.087009804	0.045483664	29.92667963	0.785	163	5484	24	1	0.004357298	0.995642702	0.056110155	0.028864884	0.423205784	0.785	7922	6956	0	1	0	1	0.694912281	0.532464041	0	0.785	214	3356	0	1	0	1	0.113107822	0.059943978	0
0.786	1706	5797	0	1	0	1	0.370507113	0.227375716	0	0.786	76	2826	24	1	0.008421053	0.991578947	0.051040967	0.026188835	0.820232399	0.786	39716	59965	0	1	0	1	0.569825749	0.398430995	0	0.786	11	1300	15	1	0.011406844	0.988593156	0.016641452	0.008390542	1.131221719	0.786	539	7462	0	1	0	1	0.126229508	0.067366579	0	0.786	282	3546	0	1	0	1	0.137226277	0.073667712	0	0.786	426	8491	4449	1	0.34381762	0.65618238	0.091191266	0.047773915	33.28594942	0.786	163	5475	33	1	0.005991285	0.994008715	0.056197207	0.028910961	0.581907953	0.786	7922	6956	0	1	0	1	0.694912281	0.532464041	0	0.786	214	3356	0	1	0	1	0.113107822	0.059943978	0
0.787	1706	5797	0	1	0	1	0.370507113	0.227375716	0	0.787	76	2826	24	1	0.008421053	0.991578947	0.051040967	0.026188835	0.820232399	0.787	39716	59965	0	1	0	1	0.569825749	0.398430995	0	0.787	11	1300	15	1	0.011406844	0.988593156	0.016641452	0.008390542	1.131221719	0.787	539	7462	0	1	0	1	0.126229508	0.067366579	0	0.787	282	3546	0	1	0	1	0.137226277	0.073667712	0	0.787	426	8491	4449	1	0.34381762	0.65618238	0.091191266	0.047773915	33.28594942	0.787	163	5475	33	1	0.005991285	0.994008715	0.056197207	0.028910961	0.581907953	0.787	7922	6956	0	1	0	1	0.694912281	0.532464041	0	0.787	214	3356	0	1	0	1	0.113107822	0.059943978	0
0.788	1706	5797	0	1	0	1	0.370507113	0.227375716	0	0.788	76	2818	32	1	0.01122807	0.98877193	0.051178451	0.02626123	1.093643199	0.788	39716	59965	0	1	0	1	0.569825749	0.398430995	0	0.788	11	1295	20	1	0.015209125	0.984790875	0.016704632	0.008422665	1.508295626	0.788	539	7462	0	1	0	1	0.126229508	0.067366579	0	0.788	282	3546	0	1	0	1	0.137226277	0.073667712	0	0.788	426	8139	4801	1	0.371020093	0.628979907	0.094761428	0.049737303	35.91949723	0.788	163	5465	43	1	0.007806826	0.992193174	0.05629425	0.028962331	0.758243696	0.788	7922	6956	0	1	0	1	0.694912281	0.532464041	0	0.788	214	3356	0	1	0	1	0.113107822	0.059943978	0
0.789	1706	5797	0	1	0	1	0.370507113	0.227375716	0	0.789	76	2818	32	1	0.01122807	0.98877193	0.051178451	0.02626123	1.093643199	0.789	39716	59965	0	1	0	1	0.569825749	0.398430995	0	0.789	11	1295	20	1	0.015209125	0.984790875	0.016704632	0.008422665	1.508295626	0.789	539	7462	0	1	0	1	0.126229508	0.067366579	0	0.789	282	3546	0	1	0	1	0.137226277	0.073667712	0	0.789	426	8139	4801	1	0.371020093	0.628979907	0.094761428	0.049737303	35.91949723	0.789	163	5465	43	1	0.007806826	0.992193174	0.05629425	0.028962331	0.758243696	0.789	7922	6956	0	1	0	1	0.694912281	0.532464041	0	0.789	214	3356	0	1	0	1	0.113107822	0.059943978	0
0.79	1706	5797	0	1	0	1	0.370507113	0.227375716	0	0.79	76	2815	35	1	0.012280702	0.987719298	0.051230199	0.026288481	1.196172249	0.79	39716	59965	0	1	0	1	0.569825749	0.398430995	0	0.79	11	1295	20	1	0.015209125	0.984790875	0.016704632	0.008422665	1.508295626	0.79	539	7462	0	1	0	1	0.126229508	0.067366579	0	0.79	282	3546	0	1	0	1	0.137226277	0.073667712	0	0.79	426	7971	4969	1	0.384003091	0.615996909	0.096565794	0.050732404	37.17641778	0.79	163	5463	45	1	0.008169935	0.991830065	0.056313698	0.028972627	0.793510845	0.79	7922	6956	0	1	0	1	0.694912281	0.532464041	0	0.79	214	3356	0	1	0	1	0.113107822	0.059943978	0
0.791	1706	5797	0	1	0	1	0.370507113	0.227375716	0	0.791	76	2810	40	1	0.014035088	0.985964912	0.051316678	0.026334026	1.367053999	0.791	39716	59965	0	1	0	1	0.569825749	0.398430995	0	0.791	11	1289	26	1	0.019771863	0.980228137	0.016781083	0.008461538	1.960784314	0.791	539	7462	0	1	0	1	0.126229508	0.067366579	0	0.791	282	3546	0	1	0	1	0.137226277	0.073667712	0	0.791	426	7658	5282	1	0.408191654	0.591808346	0.100117509	0.052696685	39.51818046	0.791	163	5458	50	1	0.009077705	0.990922295	0.056362379	0.028998399	0.881678716	0.791	7922	6956	0	1	0	1	0.694912281	0.532464041	0	0.791	214	3356	0	1	0	1	0.113107822	0.059943978	0
0.792	1706	5797	0	1	0	1	0.370507113	0.227375716	0	0.792	76	2810	40	1	0.014035088	0.985964912	0.051316678	0.026334026	1.367053999	0.792	39716	59965	0	1	0	1	0.569825749	0.398430995	0	0.792	11	1289	26	1	0.019771863	0.980228137	0.016781083	0.008461538	1.960784314	0.792	539	7462	0	1	0	1	0.126229508	0.067366579	0	0.792	282	3546	0	1	0	1	0.137226277	0.073667712	0	0.792	426	7658	5282	1	0.408191654	0.591808346	0.100117509	0.052696685	39.51818046	0.792	163	5458	50	1	0.009077705	0.990922295	0.056362379	0.028998399	0.881678716	0.792	7922	6956	0	1	0	1	0.694912281	0.532464041	0	0.792	214	3356	0	1	0	1	0.113107822	0.059943978	0
0.793	1706	5797	0	1	0	1	0.370507113	0.227375716	0	0.793	76	2803	47	1	0.016491228	0.983508772	0.05143824	0.026398055	1.606288448	0.793	39716	59965	0	1	0	1	0.569825749	0.398430995	0	0.793	11	1285	30	1	0.022813688	0.977186312	0.016832441	0.008487654	2.262443439	0.793	539	7462	0	1	0	1	0.126229508	0.067366579	0	0.793	282	3546	0	1	0	1	0.137226277	0.073667712	0	0.793	426	7350	5590	1	0.431993818	0.568006182	0.103877103	0.054783951	41.82253479	0.793	163	5455	53	1	0.009622367	0.990377633	0.056391628	0.029013884	0.934579439	0.793	7922	6956	0	1	0	1	0.694912281	0.532464041	0	0.793	214	3356	0	1	0	1	0.113107822	0.059943978	0
0.794	1706	5797	0	1	0	1	0.370507113	0.227375716	0	0.794	76	2803	47	1	0.016491228	0.983508772	0.05143824	0.026398055	1.606288448	0.794	39716	59965	0	1	0	1	0.569825749	0.398430995	0	0.794	11	1285	30	1	0.022813688	0.977186312	0.016832441	0.008487654	2.262443439	0.794	539	7462	0	1	0	1	0.126229508	0.067366579	0	0.794	282	3546	0	1	0	1	0.137226277	0.073667712	0	0.794	426	7350	5590	1	0.431993818	0.568006182	0.103877103	0.054783951	41.82253479	0.794	163	5455	53	1	0.009622367	0.990377633	0.056391628	0.029013884	0.934579439	0.794	7922	6956	0	1	0	1	0.694912281	0.532464041	0	0.794	214	3356	0	1	0	1	0.113107822	0.059943978	0
0.795	1706	5797	0	1	0	1	0.370507113	0.227375716	0	0.795	76	2800	50	1	0.01754386	0.98245614	0.051490515	0.026425591	1.708817498	0.795	39716	59965	0	1	0	1	0.569825749	0.398430995	0	0.795	11	1283	32	1	0.024334601	0.975665399	0.016858238	0.008500773	2.413273002	0.795	539	7462	0	1	0	1	0.126229508	0.067366579	0	0.795	282	3546	0	1	0	1	0.137226277	0.073667712	0	0.795	426	7217	5723	1	0.442272025	0.557727975	0.105589292	0.055737276	42.81759689	0.795	163	5455	53	1	0.009622367	0.990377633	0.056391628	0.029013884	0.934579439	0.795	7922	6956	0	1	0	1	0.694912281	0.532464041	0	0.795	214	3356	0	1	0	1	0.113107822	0.059943978	0
0.796	1706	5797	0	1	0	1	0.370507113	0.227375716	0	0.796	76	2796	54	1	0.018947368	0.981052632	0.05156038	0.026462396	1.845522898	0.796	39716	59965	0	1	0	1	0.569825749	0.398430995	0	0.796	11	1278	37	1	0.028136882	0.971863118	0.016923077	0.008533747	2.790346908	0.796	539	7462	0	1	0	1	0.126229508	0.067366579	0	0.796	282	3546	0	1	0	1	0.137226277	0.073667712	0	0.796	426	6968	5972	1	0.461514683	0.538485317	0.108951407	0.057614282	44.68053269	0.796	163	5454	54	1	0.009803922	0.990196078	0.056401384	0.029019049	0.952213014	0.796	7922	6956	0	1	0	1	0.694912281	0.532464041	0	0.796	214	3356	0	1	0	1	0.113107822	0.059943978	0
0.797	1706	5797	0	1	0	1	0.370507113	0.227375716	0	0.797	76	2796	54	1	0.018947368	0.981052632	0.05156038	0.026462396	1.845522898	0.797	39716	59965	0	1	0	1	0.569825749	0.398430995	0	0.797	11	1278	37	1	0.028136882	0.971863118	0.016923077	0.008533747	2.790346908	0.797	539	7462	0	1	0	1	0.126229508	0.067366579	0	0.797	282	3546	0	1	0	1	0.137226277	0.073667712	0	0.797	426	6968	5972	1	0.461514683	0.538485317	0.108951407	0.057614282	44.68053269	0.797	163	5454	54	1	0.009803922	0.990196078	0.056401384	0.029019049	0.952213014	0.797	7922	6956	0	1	0	1	0.694912281	0.532464041	0	0.797	214	3356	0	1	0	1	0.113107822	0.059943978	0
0.798	1706	5797	0	1	0	1	0.370507113	0.227375716	0	0.798	76	2791	59	1	0.020701754	0.979298246	0.051647978	0.026508546	2.016404648	0.798	39716	59965	0	1	0	1	0.569825749	0.398430995	0	0.798	11	1266	49	1	0.037262357	0.962737643	0.017080745	0.008613939	3.695324284	0.798	539	7462	0	1	0	1	0.126229508	0.067366579	0	0.798	282	3546	0	1	0	1	0.137226277	0.073667712	0	0.798	426	6720	6220	1	0.480680062	0.519319938	0.11251981	0.05961377	46.53598683	0.798	163	5447	61	1	0.0110748	0.9889252	0.056469773	0.029055258	1.075648034	0.798	7922	6956	0	1	0	1	0.694912281	0.532464041	0	0.798	214	3356	0	1	0	1	0.113107822	0.059943978	0
0.799	1706	5797	0	1	0	1	0.370507113	0.227375716	0	0.799	76	2791	59	1	0.020701754	0.979298246	0.051647978	0.026508546	2.016404648	0.799	39716	59965	0	1	0	1	0.569825749	0.398430995	0	0.799	11	1266	49	1	0.037262357	0.962737643	0.017080745	0.008613939	3.695324284	0.799	539	7462	0	1	0	1	0.126229508	0.067366579	0	0.799	282	3546	0	1	0	1	0.137226277	0.073667712	0	0.799	426	6720	6220	1	0.480680062	0.519319938	0.11251981	0.05961377	46.53598683	0.799	163	5447	61	1	0.0110748	0.9889252	0.056469773	0.029055258	1.075648034	0.799	7922	6956	0	1	0	1	0.694912281	0.532464041	0	0.799	214	3356	0	1	0	1	0.113107822	0.059943978	0
0.8	1706	5797	0	1	0	1	0.370507113	0.227375716	0	0.8	76	2785	65	1	0.022807018	0.977192982	0.05175349	0.026564138	2.221462748	0.8	39716	59965	0	1	0	1	0.569825749	0.398430995	0	0.8	11	1261	54	1	0.041064639	0.958935361	0.017147311	0.008647799	4.07239819	0.8	539	7462	0	1	0	1	0.126229508	0.067366579	0	0.8	282	3546	0	1	0	1	0.137226277	0.073667712	0	0.8	426	6599	6341	1	0.490030912	0.509969088	0.114347068	0.060640569	47.44126889	0.8	163	5446	62	1	0.011256354	0.988743646	0.056479556	0.029060439	1.093281608	0.8	7922	6956	0	1	0	1	0.694912281	0.532464041	0	0.8	214	3356	0	1	0	1	0.113107822	0.059943978	0
0.801	1706	5797	0	1	0	1	0.370507113	0.227375716	0	0.801	76	2783	67	1	0.023508772	0.976491228	0.051788756	0.026582721	2.289815448	0.801	39716	59965	0	1	0	1	0.569825749	0.398430995	0	0.801	11	1256	59	1	0.04486692	0.95513308	0.017214397	0.008681926	4.449472097	0.801	539	7462	0	1	0	1	0.126229508	0.067366579	0	0.801	282	3546	0	1	0	1	0.137226277	0.073667712	0	0.801	426	6361	6579	1	0.508423493	0.491576507	0.118120061	0.062767055	49.22190633	0.801	163	5439	69	1	0.012527233	0.987472767	0.056548135	0.029096751	1.216716628	0.801	7922	6956	0	1	0	1	0.694912281	0.532464041	0	0.801	214	3356	0	1	0	1	0.113107822	0.059943978	0
0.802	1706	5797	0	1	0	1	0.370507113	0.227375716	0	0.802	76	2783	67	1	0.023508772	0.976491228	0.051788756	0.026582721	2.289815448	0.802	39716	59965	0	1	0	1	0.569825749	0.398430995	0	0.802	11	1256	59	1	0.04486692	0.95513308	0.017214397	0.008681926	4.449472097	0.802	539	7462	0	1	0	1	0.126229508	0.067366579	0	0.802	282	3546	0	1	0	1	0.137226277	0.073667712	0	0.802	426	6361	6579	1	0.508423493	0.491576507	0.118120061	0.062767055	49.22190633	0.802	163	5439	69	1	0.012527233	0.987472767	0.056548135	0.029096751	1.216716628	0.802	7922	6956	0	1	0	1	0.694912281	0.532464041	0	0.802	214	3356	0	1	0	1	0.113107822	0.059943978	0
0.803	1706	5797	0	1	0	1	0.370507113	0.227375716	0	0.803	76	2782	68	1	0.023859649	0.976140351	0.051806408	0.026592022	2.323991798	0.803	39716	59965	0	1	0	1	0.569825749	0.398430995	0	0.803	11	1250	65	1	0.049429658	0.950570342	0.017295597	0.008723236	4.901960784	0.803	539	7462	0	1	0	1	0.126229508	0.067366579	0	0.803	282	3546	0	1	0	1	0.137226277	0.073667712	0	0.803	426	6156	6784	1	0.524265842	0.475734158	0.121575342	0.064721969	50.75564866	0.803	163	5429	79	1	0.014342774	0.985657226	0.056646394	0.029148784	1.393052372	0.803	7922	6956	0	1	0	1	0.694912281	0.532464041	0	0.803	214	3356	0	1	0	1	0.113107822	0.059943978	0
0.804	1706	5797	0	1	0	1	0.370507113	0.227375716	0	0.804	76	2782	68	1	0.023859649	0.976140351	0.051806408	0.026592022	2.323991798	0.804	39716	59965	0	1	0	1	0.569825749	0.398430995	0	0.804	11	1250	65	1	0.049429658	0.950570342	0.017295597	0.008723236	4.901960784	0.804	539	7462	0	1	0	1	0.126229508	0.067366579	0	0.804	282	3546	0	1	0	1	0.137226277	0.073667712	0	0.804	426	6156	6784	1	0.524265842	0.475734158	0.121575342	0.064721969	50.75564866	0.804	163	5429	79	1	0.014342774	0.985657226	0.056646394	0.029148784	1.393052372	0.804	7922	6956	0	1	0	1	0.694912281	0.532464041	0	0.804	214	3356	0	1	0	1	0.113107822	0.059943978	0
0.805	1706	5797	0	1	0	1	0.370507113	0.227375716	0	0.805	76	2781	69	1	0.024210526	0.975789474	0.051824071	0.02660133	2.358168148	0.805	39716	59965	0	1	0	1	0.569825749	0.398430995	0	0.805	11	1246	69	1	0.052471483	0.947528517	0.017350158	0.008750994	5.20361991	0.805	539	7462	0	1	0	1	0.126229508	0.067366579	0	0.805	282	3546	0	1	0	1	0.137226277	0.073667712	0	0.805	426	6035	6905	1	0.533616692	0.466383308	0.12371134	0.065934066	51.66093072	0.805	163	5427	81	1	0.014705882	0.985294118	0.056666087	0.029159213	1.42831952	0.805	7922	6956	0	1	0	1	0.694912281	0.532464041	0	0.805	214	3356	0	1	0	1	0.113107822	0.059943978	0
0.806	1706	5797	0	1	0	1	0.370507113	0.227375716	0	0.806	76	2780	70	1	0.024561404	0.975438596	0.051841746	0.026610644	2.392344498	0.806	39716	59965	0	1	0	1	0.569825749	0.398430995	0	0.806	11	1236	79	1	0.060076046	0.939923954	0.017488076	0.008821171	5.957767722	0.806	539	7462	0	1	0	1	0.126229508	0.067366579	0	0.806	282	3546	0	1	0	1	0.137226277	0.073667712	0	0.806	426	5803	7137	1	0.551545595	0.448454405	0.128024042	0.06838979	53.39667814	0.806	163	5424	84	1	0.015250545	0.984749455	0.056695652	0.02917487	1.481220243	0.806	7922	6956	0	1	0	1	0.694912281	0.532464041	0	0.806	214	3356	0	1	0	1	0.113107822	0.059943978	0
0.807	1706	5797	0	1	0	1	0.370507113	0.227375716	0	0.807	76	2780	70	1	0.024561404	0.975438596	0.051841746	0.026610644	2.392344498	0.807	39716	59965	0	1	0	1	0.569825749	0.398430995	0	0.807	11	1236	79	1	0.060076046	0.939923954	0.017488076	0.008821171	5.957767722	0.807	539	7462	0	1	0	1	0.126229508	0.067366579	0	0.807	282	3546	0	1	0	1	0.137226277	0.073667712	0	0.807	426	5803	7137	1	0.551545595	0.448454405	0.128024042	0.06838979	53.39667814	0.807	163	5424	84	1	0.015250545	0.984749455	0.056695652	0.02917487	1.481220243	0.807	7922	6956	0	1	0	1	0.694912281	0.532464041	0	0.807	214	3356	0	1	0	1	0.113107822	0.059943978	0
0.808	1706	5797	0	1	0	1	0.370507113	0.227375716	0	0.808	76	2780	70	1	0.024561404	0.975438596	0.051841746	0.026610644	2.392344498	0.808	39716	59965	0	1	0	1	0.569825749	0.398430995	0	0.808	11	1226	89	1	0.067680608	0.932319392	0.017628205	0.008892482	6.711915535	0.808	539	7462	0	1	0	1	0.126229508	0.067366579	0	0.808	282	3546	0	1	0	1	0.137226277	0.073667712	0	0.808	426	5538	7402	1	0.57202473	0.42797527	0.133333333	0.071428571	55.37932066	0.808	163	5411	97	1	0.017610748	0.982389252	0.056824124	0.029242914	1.71045671	0.808	7922	6956	0	1	0	1	0.694912281	0.532464041	0	0.808	214	3356	0	1	0	1	0.113107822	0.059943978	0
0.809	1706	5797	0	1	0	1	0.370507113	0.227375716	0	0.809	76	2780	70	1	0.024561404	0.975438596	0.051841746	0.026610644	2.392344498	0.809	39716	59965	0	1	0	1	0.569825749	0.398430995	0	0.809	11	1226	89	1	0.067680608	0.932319392	0.017628205	0.008892482	6.711915535	0.809	539	7462	0	1	0	1	0.126229508	0.067366579	0	0.809	282	3546	0	1	0	1	0.137226277	0.073667712	0	0.809	426	5538	7402	1	0.57202473	0.42797527	0.133333333	0.071428571	55.37932066	0.809	163	5411	97	1	0.017610748	0.982389252	0.056824124	0.029242914	1.71045671	0.809	7922	6956	0	1	0	1	0.694912281	0.532464041	0	0.809	214	3356	0	1	0	1	0.113107822	0.059943978	0
0.81	1706	5797	0	1	0	1	0.370507113	0.227375716	0	0.81	76	2780	70	1	0.024561404	0.975438596	0.051841746	0.026610644	2.392344498	0.81	39716	59965	0	1	0	1	0.569825749	0.398430995	0	0.81	11	1221	94	1	0.07148289	0.92851711	0.017699115	0.008928571	7.088989442	0.81	539	7462	0	1	0	1	0.126229508	0.067366579	0	0.81	282	3546	0	1	0	1	0.137226277	0.073667712	0	0.81	426	5429	7511	1	0.580448223	0.419551777	0.13564719	0.072758326	56.19482268	0.81	163	5406	102	1	0.018518519	0.981481481	0.056873692	0.029269169	1.798624581	0.81	7922	6956	0	1	0	1	0.694912281	0.532464041	0	0.81	214	3356	0	1	0	1	0.113107822	0.059943978	0
0.811	1706	5797	0	1	0	1	0.370507113	0.227375716	0	0.811	76	2779	71	1	0.024912281	0.975087719	0.051859434	0.026619965	2.426520848	0.811	39716	59965	0	1	0	1	0.569825749	0.398430995	0	0.811	11	1207	108	1	0.082129278	0.917870722	0.017900732	0.009031199	8.14479638	0.811	539	7462	0	1	0	1	0.126229508	0.067366579	0	0.811	282	3546	0	1	0	1	0.137226277	0.073667712	0	0.811	426	5226	7714	1	0.596136012	0.403863988	0.14017769	0.07537155	57.71360168	0.811	163	5385	123	1	0.022331155	0.977668845	0.057082823	0.029379957	2.168929642	0.811	7922	6956	0	1	0	1	0.694912281	0.532464041	0	0.811	214	3356	0	1	0	1	0.113107822	0.059943978	0
0.812	1706	5797	0	1	0	1	0.370507113	0.227375716	0	0.812	76	2779	71	1	0.024912281	0.975087719	0.051859434	0.026619965	2.426520848	0.812	39716	59965	0	1	0	1	0.569825749	0.398430995	0	0.812	11	1207	108	1	0.082129278	0.917870722	0.017900732	0.009031199	8.14479638	0.812	539	7462	0	1	0	1	0.126229508	0.067366579	0	0.812	282	3546	0	1	0	1	0.137226277	0.073667712	0	0.812	426	5226	7714	1	0.596136012	0.403863988	0.14017769	0.07537155	57.71360168	0.812	163	5385	123	1	0.022331155	0.977668845	0.057082823	0.029379957	2.168929642	0.812	7922	6956	0	1	0	1	0.694912281	0.532464041	0	0.812	214	3356	0	1	0	1	0.113107822	0.059943978	0
0.813	1706	5797	0	1	0	1	0.370507113	0.227375716	0	0.813	76	2776	74	1	0.025964912	0.974035088	0.051912568	0.026647966	2.529049897	0.813	39716	59965	0	1	0	1	0.569825749	0.398430995	0	0.813	11	1197	118	1	0.08973384	0.91026616	0.01804758	0.00910596	8.898944193	0.813	539	7462	0	1	0	1	0.126229508	0.067366579	0	0.813	282	3546	0	1	0	1	0.137226277	0.073667712	0	0.813	426	5103	7837	1	0.605641422	0.394358578	0.143073048	0.077048291	58.63384707	0.813	163	5376	132	1	0.023965142	0.976034858	0.057172922	0.029427695	2.327631811	0.813	7922	6956	0	1	0	1	0.694912281	0.532464041	0	0.813	214	3356	0	1	0	1	0.113107822	0.059943978	0
0.814	1706	5797	0	1	0	1	0.370507113	0.227375716	0	0.814	76	2776	74	1	0.025964912	0.974035088	0.051912568	0.026647966	2.529049897	0.814	39716	59965	0	1	0	1	0.569825749	0.398430995	0	0.814	11	1197	118	1	0.08973384	0.91026616	0.01804758	0.00910596	8.898944193	0.814	539	7462	0	1	0	1	0.126229508	0.067366579	0	0.814	282	3546	0	1	0	1	0.137226277	0.073667712	0	0.814	426	5103	7837	1	0.605641422	0.394358578	0.143073048	0.077048291	58.63384707	0.814	163	5376	132	1	0.023965142	0.976034858	0.057172922	0.029427695	2.327631811	0.814	7922	6956	0	1	0	1	0.694912281	0.532464041	0	0.814	214	3356	0	1	0	1	0.113107822	0.059943978	0
0.815	1706	5797	0	1	0	1	0.370507113	0.227375716	0	0.815	76	2776	74	1	0.025964912	0.974035088	0.051912568	0.026647966	2.529049897	0.815	39716	59965	0	1	0	1	0.569825749	0.398430995	0	0.815	11	1189	126	1	0.09581749	0.90418251	0.018166804	0.009166667	9.502262443	0.815	539	7462	0	1	0	1	0.126229508	0.067366579	0	0.815	282	3546	0	1	0	1	0.137226277	0.073667712	0	0.815	426	4994	7946	1	0.614064915	0.385935085	0.145740677	0.078597786	59.44934909	0.815	163	5363	145	1	0.026325345	0.973674655	0.057303568	0.029496924	2.556868277	0.815	7922	6956	0	1	0	1	0.694912281	0.532464041	0	0.815	214	3356	0	1	0	1	0.113107822	0.059943978	0
0.816	1706	5797	0	1	0	1	0.370507113	0.227375716	0	0.816	76	2776	74	1	0.025964912	0.974035088	0.051912568	0.026647966	2.529049897	0.816	39716	59965	0	1	0	1	0.569825749	0.398430995	0	0.816	11	1177	138	1	0.104942966	0.895057034	0.018348624	0.009259259	10.40723982	0.816	539	7462	0	1	0	1	0.126229508	0.067366579	0	0.816	282	3546	0	1	0	1	0.137226277	0.073667712	0	0.816	426	4961	7979	1	0.616615147	0.383384853	0.146568037	0.079079265	59.6962442	0.816	163	5355	153	1	0.027777778	0.972222222	0.057384263	0.029539688	2.697936872	0.816	7922	6956	0	1	0	1	0.694912281	0.532464041	0	0.816	214	3356	0	1	0	1	0.113107822	0.059943978	0
0.817	1706	5797	0	1	0	1	0.370507113	0.227375716	0	0.817	76	2776	74	1	0.025964912	0.974035088	0.051912568	0.026647966	2.529049897	0.817	39716	59965	0	1	0	1	0.569825749	0.398430995	0	0.817	11	1177	138	1	0.104942966	0.895057034	0.018348624	0.009259259	10.40723982	0.817	539	7462	0	1	0	1	0.126229508	0.067366579	0	0.817	282	3546	0	1	0	1	0.137226277	0.073667712	0	0.817	426	4961	7979	1	0.616615147	0.383384853	0.146568037	0.079079265	59.6962442	0.817	163	5355	153	1	0.027777778	0.972222222	0.057384263	0.029539688	2.697936872	0.817	7922	6956	0	1	0	1	0.694912281	0.532464041	0	0.817	214	3356	0	1	0	1	0.113107822	0.059943978	0
0.818	1706	5797	0	1	0	1	0.370507113	0.227375716	0	0.818	76	2775	75	1	0.026315789	0.973684211	0.051930304	0.026657313	2.563226247	0.818	39716	59965	0	1	0	1	0.569825749	0.398430995	0	0.818	11	1164	151	1	0.114828897	0.885171103	0.018549747	0.009361702	11.38763198	0.818	539	7462	0	1	0	1	0.126229508	0.067366579	0	0.818	282	3546	0	1	0	1	0.137226277	0.073667712	0	0.818	426	4907	8033	1	0.620788253	0.379211747	0.147942351	0.079879992	60.10025438	0.818	163	5321	187	1	0.033950617	0.966049383	0.057729768	0.02972283	3.297478399	0.818	7922	6956	0	1	0	1	0.694912281	0.532464041	0	0.818	214	3356	0	1	0	1	0.113107822	0.059943978	0
0.819	1706	5797	0	1	0	1	0.370507113	0.227375716	0	0.819	76	2775	75	1	0.026315789	0.973684211	0.051930304	0.026657313	2.563226247	0.819	39716	59965	0	1	0	1	0.569825749	0.398430995	0	0.819	11	1164	151	1	0.114828897	0.885171103	0.018549747	0.009361702	11.38763198	0.819	539	7462	0	1	0	1	0.126229508	0.067366579	0	0.819	282	3546	0	1	0	1	0.137226277	0.073667712	0	0.819	426	4907	8033	1	0.620788253	0.379211747	0.147942351	0.079879992	60.10025438	0.819	163	5321	187	1	0.033950617	0.966049383	0.057729768	0.02972283	3.297478399	0.819	7922	6956	0	1	0	1	0.694912281	0.532464041	0	0.819	214	3356	0	1	0	1	0.113107822	0.059943978	0
0.82	1706	5797	0	1	0	1	0.370507113	0.227375716	0	0.82	76	2774	76	1	0.026666667	0.973333333	0.051948052	0.026666667	2.597402597	0.82	39716	59965	0	1	0	1	0.569825749	0.398430995	0	0.82	11	1151	164	1	0.124714829	0.875285171	0.018755328	0.009466437	12.36802413	0.82	539	7462	0	1	0	1	0.126229508	0.067366579	0	0.82	282	3546	0	1	0	1	0.137226277	0.073667712	0	0.82	426	4847	8093	1	0.625425039	0.374574961	0.149499912	0.080788925	60.54915457	0.82	163	5289	219	1	0.039760349	0.960239651	0.058058771	0.029897285	3.861752777	0.82	7922	6956	0	1	0	1	0.694912281	0.532464041	0	0.82	214	3356	0	1	0	1	0.113107822	0.059943978	0
0.821	1706	5797	0	1	0	1	0.370507113	0.227375716	0	0.821	76	2772	78	1	0.027368421	0.972631579	0.051983584	0.026685393	2.665755297	0.821	39716	59965	0	1	0	1	0.569825749	0.398430995	0	0.821	11	1147	168	1	0.127756654	0.872243346	0.018819504	0.009499136	12.66968326	0.821	539	7462	0	1	0	1	0.126229508	0.067366579	0	0.821	282	3546	0	1	0	1	0.137226277	0.073667712	0	0.821	426	4818	8122	1	0.627666151	0.372333849	0.15026455	0.081235698	60.766123	0.821	163	5269	239	1	0.043391431	0.956608569	0.058266309	0.030007364	4.214424264	0.821	7922	6956	0	1	0	1	0.694912281	0.532464041	0	0.821	214	3356	0	1	0	1	0.113107822	0.059943978	0
0.822	1706	5797	0	1	0	1	0.370507113	0.227375716	0	0.822	76	2772	78	1	0.027368421	0.972631579	0.051983584	0.026685393	2.665755297	0.822	39716	59965	0	1	0	1	0.569825749	0.398430995	0	0.822	11	1147	168	1	0.127756654	0.872243346	0.018819504	0.009499136	12.66968326	0.822	539	7462	0	1	0	1	0.126229508	0.067366579	0	0.822	282	3546	0	1	0	1	0.137226277	0.073667712	0	0.822	426	4818	8122	1	0.627666151	0.372333849	0.15026455	0.081235698	60.766123	0.822	163	5269	239	1	0.043391431	0.956608569	0.058266309	0.030007364	4.214424264	0.822	7922	6956	0	1	0	1	0.694912281	0.532464041	0	0.822	214	3356	0	1	0	1	0.113107822	0.059943978	0
0.823	1706	5797	0	1	0	1	0.370507113	0.227375716	0	0.823	76	2772	78	1	0.027368421	0.972631579	0.051983584	0.026685393	2.665755297	0.823	39716	59965	0	1	0	1	0.569825749	0.398430995	0	0.823	11	1135	180	1	0.136882129	0.863117871	0.019014693	0.009598604	13.57466063	0.823	539	7462	0	1	0	1	0.126229508	0.067366579	0	0.823	282	3546	0	1	0	1	0.137226277	0.073667712	0	0.823	426	4782	8158	1	0.630448223	0.369551777	0.151224707	0.081797235	61.03546312	0.823	163	5209	299	1	0.054284677	0.945715323	0.058897922	0.030342517	5.272438723	0.823	7922	6956	0	1	0	1	0.694912281	0.532464041	0	0.823	214	3356	0	1	0	1	0.113107822	0.059943978	0
0.824	1706	5797	0	1	0	1	0.370507113	0.227375716	0	0.824	76	2772	78	1	0.027368421	0.972631579	0.051983584	0.026685393	2.665755297	0.824	39716	59965	0	1	0	1	0.569825749	0.398430995	0	0.824	11	1135	180	1	0.136882129	0.863117871	0.019014693	0.009598604	13.57466063	0.824	539	7462	0	1	0	1	0.126229508	0.067366579	0	0.824	282	3546	0	1	0	1	0.137226277	0.073667712	0	0.824	426	4782	8158	1	0.630448223	0.369551777	0.151224707	0.081797235	61.03546312	0.824	163	5209	299	1	0.054284677	0.945715323	0.058897922	0.030342517	5.272438723	0.824	7922	6956	0	1	0	1	0.694912281	0.532464041	0	0.824	214	3356	0	1	0	1	0.113107822	0.059943978	0
0.825	1706	5797	0	1	0	1	0.370507113	0.227375716	0	0.825	76	2770	80	1	0.028070175	0.971929825	0.052019165	0.026704146	2.734107997	0.825	39716	59965	0	1	0	1	0.569825749	0.398430995	0	0.825	11	1123	192	1	0.146007605	0.853992395	0.019213974	0.009700176	14.47963801	0.825	539	7462	0	1	0	1	0.126229508	0.067366579	0	0.825	282	3546	0	1	0	1	0.137226277	0.073667712	0	0.825	426	4752	8188	1	0.632766615	0.367233385	0.152034261	0.082271147	61.25991321	0.825	163	5158	350	1	0.063543936	0.936456064	0.05944566	0.03063334	6.171751014	0.825	7922	6956	0	1	0	1	0.694912281	0.532464041	0	0.825	214	3356	0	1	0	1	0.113107822	0.059943978	0
0.826	1706	5797	0	1	0	1	0.370507113	0.227375716	0	0.826	76	2768	82	1	0.02877193	0.97122807	0.052054795	0.026722925	2.802460697	0.826	39716	59965	0	1	0	1	0.569825749	0.398430995	0	0.826	11	1116	199	1	0.151330798	0.848669202	0.019332162	0.009760426	15.00754148	0.826	539	7462	0	1	0	1	0.126229508	0.067366579	0	0.826	282	3546	0	1	0	1	0.137226277	0.073667712	0	0.826	426	4741	8199	1	0.633616692	0.366383308	0.152333274	0.082446294	61.34221158	0.826	163	5118	390	1	0.0708061	0.9291939	0.059882439	0.030865366	6.877093987	0.826	7922	6956	0	1	0	1	0.694912281	0.532464041	0	0.826	214	3356	0	1	0	1	0.113107822	0.059943978	0
0.827	1706	5797	0	1	0	1	0.370507113	0.227375716	0	0.827	76	2768	82	1	0.02877193	0.97122807	0.052054795	0.026722925	2.802460697	0.827	39716	59965	0	1	0	1	0.569825749	0.398430995	0	0.827	11	1116	199	1	0.151330798	0.848669202	0.019332162	0.009760426	15.00754148	0.827	539	7462	0	1	0	1	0.126229508	0.067366579	0	0.827	282	3546	0	1	0	1	0.137226277	0.073667712	0	0.827	426	4741	8199	1	0.633616692	0.366383308	0.152333274	0.082446294	61.34221158	0.827	163	5118	390	1	0.0708061	0.9291939	0.059882439	0.030865366	6.877093987	0.827	7922	6956	0	1	0	1	0.694912281	0.532464041	0	0.827	214	3356	0	1	0	1	0.113107822	0.059943978	0
0.828	1706	5797	0	1	0	1	0.370507113	0.227375716	0	0.828	76	2767	83	1	0.029122807	0.970877193	0.052072628	0.026732325	2.836637047	0.828	39716	59965	0	1	0	1	0.569825749	0.398430995	0	0.828	11	1099	216	1	0.164258555	0.835741445	0.019625335	0.00990991	16.28959276	0.828	539	7462	0	1	0	1	0.126229508	0.067366579	0	0.828	282	3546	0	1	0	1	0.137226277	0.073667712	0	0.828	426	4715	8225	1	0.635625966	0.364374034	0.153044728	0.082863256	61.536735	0.828	163	5070	438	1	0.079520697	0.920479303	0.060415122	0.031148481	7.723505555	0.828	7922	6956	0	1	0	1	0.694912281	0.532464041	0	0.828	214	3356	0	1	0	1	0.113107822	0.059943978	0
0.829	1706	5797	0	1	0	1	0.370507113	0.227375716	0	0.829	76	2767	83	1	0.029122807	0.970877193	0.052072628	0.026732325	2.836637047	0.829	39716	59965	0	1	0	1	0.569825749	0.398430995	0	0.829	11	1099	216	1	0.164258555	0.835741445	0.019625335	0.00990991	16.28959276	0.829	539	7462	0	1	0	1	0.126229508	0.067366579	0	0.829	282	3546	0	1	0	1	0.137226277	0.073667712	0	0.829	426	4715	8225	1	0.635625966	0.364374034	0.153044728	0.082863256	61.536735	0.829	163	5070	438	1	0.079520697	0.920479303	0.060415122	0.031148481	7.723505555	0.829	7922	6956	0	1	0	1	0.694912281	0.532464041	0	0.829	214	3356	0	1	0	1	0.113107822	0.059943978	0
0.83	1706	5797	0	1	0	1	0.370507113	0.227375716	0	0.83	76	2766	84	1	0.029473684	0.970526316	0.052090473	0.026741731	2.870813397	0.83	39716	59965	0	1	0	1	0.569825749	0.398430995	0	0.83	11	1086	229	1	0.174144487	0.825855513	0.019855596	0.010027347	17.26998492	0.83	539	7462	0	1	0	1	0.126229508	0.067366579	0	0.83	282	3546	0	1	0	1	0.137226277	0.073667712	0	0.83	426	4701	8239	1	0.636707883	0.363292117	0.153430578	0.083089526	61.64147838	0.83	163	5031	477	1	0.086601307	0.913398693	0.060854956	0.031382364	8.411214953	0.83	7922	6956	0	1	0	1	0.694912281	0.532464041	0	0.83	214	3356	0	1	0	1	0.113107822	0.059943978	0
0.831	1706	5797	0	1	0	1	0.370507113	0.227375716	0	0.831	76	2764	86	1	0.030175439	0.969824561	0.0521262	0.026760563	2.939166097	0.831	39716	59965	0	1	0	1	0.569825749	0.398430995	0	0.831	11	1073	242	1	0.184030418	0.815969582	0.020091324	0.010147601	18.25037707	0.831	539	7462	0	1	0	1	0.126229508	0.067366579	0	0.831	282	3546	0	1	0	1	0.137226277	0.073667712	0	0.831	426	4697	8243	1	0.637017002	0.362982998	0.153541179	0.083154402	61.67140506	0.831	163	5008	500	1	0.090777052	0.909222948	0.06111736	0.031521949	8.816787163	0.831	7922	6956	0	1	0	1	0.694912281	0.532464041	0	0.831	214	3356	0	1	0	1	0.113107822	0.059943978	0
0.832	1706	5797	0	1	0	1	0.370507113	0.227375716	0	0.832	76	2764	86	1	0.030175439	0.969824561	0.0521262	0.026760563	2.939166097	0.832	39716	59965	0	1	0	1	0.569825749	0.398430995	0	0.832	11	1073	242	1	0.184030418	0.815969582	0.020091324	0.010147601	18.25037707	0.832	539	7462	0	1	0	1	0.126229508	0.067366579	0	0.832	282	3546	0	1	0	1	0.137226277	0.073667712	0	0.832	426	4697	8243	1	0.637017002	0.362982998	0.153541179	0.083154402	61.67140506	0.832	163	5008	500	1	0.090777052	0.909222948	0.06111736	0.031521949	8.816787163	0.832	7922	6956	0	1	0	1	0.694912281	0.532464041	0	0.832	214	3356	0	1	0	1	0.113107822	0.059943978	0
0.833	1706	5797	0	1	0	1	0.370507113	0.227375716	0	0.833	76	2763	87	1	0.030526316	0.969473684	0.052144082	0.026769989	2.973342447	0.833	39716	59965	0	1	0	1	0.569825749	0.398430995	0	0.833	11	1065	250	1	0.190114068	0.809885932	0.02023919	0.010223048	18.85369532	0.833	539	7462	0	1	0	1	0.126229508	0.067366579	0	0.833	282	3546	0	1	0	1	0.137226277	0.073667712	0	0.833	426	4693	8247	1	0.637326121	0.362673879	0.153651939	0.083219379	61.70133174	0.833	163	4984	524	1	0.09513435	0.90486565	0.061393597	0.031668933	9.239992947	0.833	7922	6956	0	1	0	1	0.694912281	0.532464041	0	0.833	214	3356	0	1	0	1	0.113107822	0.059943978	0
0.834	1706	5797	0	1	0	1	0.370507113	0.227375716	0	0.834	76	2761	89	1	0.03122807	0.96877193	0.052179883	0.026788861	3.041695147	0.834	39716	59965	0	1	0	1	0.569825749	0.398430995	0	0.834	11	1054	261	1	0.198479087	0.801520913	0.020446097	0.010328638	19.68325792	0.834	539	7462	0	1	0	1	0.126229508	0.067366579	0	0.834	282	3546	0	1	0	1	0.137226277	0.073667712	0	0.834	426	4689	8251	1	0.63763524	0.36236476	0.153762859	0.083284457	61.73125842	0.834	163	4971	537	1	0.097494553	0.902505447	0.06154427	0.031749123	9.469229413	0.834	7922	6956	0	1	0	1	0.694912281	0.532464041	0	0.834	214	3356	0	1	0	1	0.113107822	0.059943978	0
0.835	1706	5797	0	1	0	1	0.370507113	0.227375716	0	0.835	76	2761	89	1	0.03122807	0.96877193	0.052179883	0.026788861	3.041695147	0.835	39716	59965	0	1	0	1	0.569825749	0.398430995	0	0.835	11	1042	273	1	0.207604563	0.792395437	0.020676692	0.010446344	20.58823529	0.835	539	7462	0	1	0	1	0.126229508	0.067366579	0	0.835	282	3546	0	1	0	1	0.137226277	0.073667712	0	0.835	426	4687	8253	1	0.637789799	0.362210201	0.153818379	0.083317035	61.74622176	0.835	163	4947	561	1	0.101851852	0.898148148	0.061824388	0.031898239	9.892435197	0.835	7922	6956	0	1	0	1	0.694912281	0.532464041	0	0.835	214	3356	0	1	0	1	0.113107822	0.059943978	0
0.836	1706	5797	0	1	0	1	0.370507113	0.227375716	0	0.836	76	2760	90	1	0.031578947	0.968421053	0.052197802	0.026798307	3.075871497	0.836	39716	59965	0	1	0	1	0.569825749	0.398430995	0	0.836	11	1030	285	1	0.216730038	0.783269962	0.020912548	0.010566763	21.49321267	0.836	539	7462	0	1	0	1	0.126229508	0.067366579	0	0.836	282	3546	0	1	0	1	0.137226277	0.073667712	0	0.836	426	4684	8256	1	0.638021638	0.361978362	0.153901734	0.083365949	61.76866677	0.836	163	4932	576	1	0.104575163	0.895424837	0.062000761	0.031992149	10.15693881	0.836	7922	6956	0	1	0	1	0.694912281	0.532464041	0	0.836	214	3356	0	1	0	1	0.113107822	0.059943978	0
0.837	1706	5797	0	1	0	1	0.370507113	0.227375716	0	0.837	76	2757	93	1	0.032631579	0.967368421	0.052251633	0.026826685	3.178400547	0.837	39716	59965	0	1	0	1	0.569825749	0.398430995	0	0.837	11	1021	294	1	0.223574144	0.776425856	0.021093001	0.010658915	22.1719457	0.837	539	7462	0	1	0	1	0.126229508	0.067366579	0	0.837	282	3545	1	1	0.000282008	0.999717992	0.137259674	0.073686961	0.026123302	0.837	426	4683	8257	1	0.638098918	0.361901082	0.153929539	0.083382267	61.77614844	0.837	163	4911	597	1	0.1083878	0.8916122	0.062249379	0.032124557	10.52724387	0.837	7922	6956	0	1	0	1	0.694912281	0.532464041	0	0.837	214	3356	0	1	0	1	0.113107822	0.059943978	0
0.838	1706	5797	0	1	0	1	0.370507113	0.227375716	0	0.838	76	2756	94	1	0.032982456	0.967017544	0.052269601	0.026836158	3.212576897	0.838	39716	59965	0	1	0	1	0.569825749	0.398430995	0	0.838	11	1007	308	1	0.234220532	0.765779468	0.021379981	0.010805501	23.22775264	0.838	539	7462	0	1	0	1	0.126229508	0.067366579	0	0.838	282	3545	1	1	0.000282008	0.999717992	0.137259674	0.073686961	0.026123302	0.838	426	4681	8259	1	0.638253478	0.361746522	0.15398518	0.083414921	61.79111178	0.838	163	4893	615	1	0.111655773	0.888344227	0.062464074	0.032238924	10.84464821	0.838	7922	6956	0	1	0	1	0.694912281	0.532464041	0	0.838	214	3356	0	1	0	1	0.113107822	0.059943978	0
0.839	1706	5797	0	1	0	1	0.370507113	0.227375716	0	0.839	76	2753	97	1	0.034035088	0.965964912	0.05232358	0.026864616	3.315105947	0.839	39716	59965	0	1	0	1	0.569825749	0.398430995	0	0.839	11	999	316	1	0.240304183	0.759695817	0.021547502	0.010891089	23.83107089	0.839	539	7462	0	1	0	1	0.126229508	0.067366579	0	0.839	282	3545	1	1	0.000282008	0.999717992	0.137259674	0.073686961	0.026123302	0.839	426	4680	8260	1	0.638330757	0.361669243	0.154013015	0.083431257	61.79859345	0.839	163	4879	629	1	0.114197531	0.885802469	0.062632085	0.032328441	11.09151825	0.839	7922	6956	0	1	0	1	0.694912281	0.532464041	0	0.839	214	3356	0	1	0	1	0.113107822	0.059943978	0
0.84	1706	5797	0	1	0	1	0.370507113	0.227375716	0	0.84	76	2751	99	1	0.034736842	0.965263158	0.052359628	0.026883622	3.383458647	0.84	39716	59965	0	1	0	1	0.569825749	0.398430995	0	0.84	11	984	331	1	0.251711027	0.748288973	0.021868787	0.011055276	24.96229261	0.84	539	7462	0	1	0	1	0.126229508	0.067366579	0	0.84	282	3545	1	1	0.000282008	0.999717992	0.137259674	0.073686961	0.026123302	0.84	426	4679	8261	1	0.638408037	0.361591963	0.154040861	0.0834476	61.80607512	0.84	163	4864	644	1	0.116920842	0.883079158	0.062813102	0.032424906	11.35602187	0.84	7922	6956	0	1	0	1	0.694912281	0.532464041	0	0.84	214	3356	0	1	0	1	0.113107822	0.059943978	0
0.841	1706	5797	0	1	0	1	0.370507113	0.227375716	0	0.841	76	2751	99	1	0.034736842	0.965263158	0.052359628	0.026883622	3.383458647	0.841	39716	59965	0	1	0	1	0.569825749	0.398430995	0	0.841	11	973	342	1	0.260076046	0.739923954	0.022110553	0.011178862	25.7918552	0.841	539	7462	0	1	0	1	0.126229508	0.067366579	0	0.841	282	3545	1	1	0.000282008	0.999717992	0.137259674	0.073686961	0.026123302	0.841	426	4679	8261	1	0.638408037	0.361591963	0.154040861	0.0834476	61.80607512	0.841	163	4841	667	1	0.121096587	0.878903413	0.063092704	0.032573941	11.76159408	0.841	7922	6956	0	1	0	1	0.694912281	0.532464041	0	0.841	214	3356	0	1	0	1	0.113107822	0.059943978	0
0.842	1706	5797	0	1	0	1	0.370507113	0.227375716	0	0.842	76	2748	102	1	0.035789474	0.964210526	0.052413793	0.026912181	3.485987697	0.842	39716	59965	0	1	0	1	0.569825749	0.398430995	0	0.842	11	963	352	1	0.267680608	0.732319392	0.022335025	0.011293634	26.54600302	0.842	539	7462	0	1	0	1	0.126229508	0.067366579	0	0.842	282	3545	1	1	0.000282008	0.999717992	0.137259674	0.073686961	0.026123302	0.842	426	4679	8261	1	0.638408037	0.361591963	0.154040861	0.0834476	61.80607512	0.842	163	4818	690	1	0.125272331	0.874727669	0.063374806	0.032724353	12.16716628	0.842	7922	6956	0	1	0	1	0.694912281	0.532464041	0	0.842	214	3356	0	1	0	1	0.113107822	0.059943978	0
0.843	1706	5797	0	1	0	1	0.370507113	0.227375716	0	0.843	76	2746	104	1	0.036491228	0.963508772	0.052449965	0.026931254	3.554340396	0.843	39716	59965	0	1	0	1	0.569825749	0.398430995	0	0.843	11	954	361	1	0.274524715	0.725475285	0.022540984	0.011398964	27.22473605	0.843	539	7462	0	1	0	1	0.126229508	0.067366579	0	0.843	282	3545	1	1	0.000282008	0.999717992	0.137259674	0.073686961	0.026123302	0.843	426	4679	8261	1	0.638408037	0.361591963	0.154040861	0.0834476	61.80607512	0.843	163	4800	708	1	0.128540305	0.871459695	0.063597347	0.032843038	12.48457062	0.843	7922	6956	0	1	0	1	0.694912281	0.532464041	0	0.843	214	3356	0	1	0	1	0.113107822	0.059943978	0
0.844	1706	5797	0	1	0	1	0.370507113	0.227375716	0	0.844	76	2742	108	1	0.037894737	0.962105263	0.05252246	0.026969482	3.691045796	0.844	39716	59965	0	1	0	1	0.569825749	0.398430995	0	0.844	11	936	379	1	0.288212928	0.711787072	0.022964509	0.011615628	28.58220211	0.844	539	7462	0	1	0	1	0.126229508	0.067366579	0	0.844	282	3545	1	1	0.000282008	0.999717992	0.137259674	0.073686961	0.026123302	0.844	426	4678	8262	1	0.638485317	0.361514683	0.154068716	0.08346395	61.81355679	0.844	163	4783	725	1	0.131626725	0.868373275	0.063808965	0.032955924	12.78434139	0.844	7922	6956	0	1	0	1	0.694912281	0.532464041	0	0.844	214	3356	0	1	0	1	0.113107822	0.059943978	0
0.845	1706	5797	0	1	0	1	0.370507113	0.227375716	0	0.845	76	2737	113	1	0.039649123	0.960350877	0.052613361	0.027017419	3.861927546	0.845	39716	59965	0	1	0	1	0.569825749	0.398430995	0	0.845	11	928	387	1	0.294296578	0.705703422	0.023157895	0.01171459	29.18552036	0.845	539	7462	0	1	0	1	0.126229508	0.067366579	0	0.845	282	3545	1	1	0.000282008	0.999717992	0.137259674	0.073686961	0.026123302	0.845	426	4677	8263	1	0.638562597	0.361437403	0.154096582	0.083480306	61.82103846	0.845	163	4766	742	1	0.134713145	0.865286855	0.064021995	0.033069588	13.08411215	0.845	7922	6956	0	1	0	1	0.694912281	0.532464041	0	0.845	214	3356	0	1	0	1	0.113107822	0.059943978	0
0.846	1706	5797	0	1	0	1	0.370507113	0.227375716	0	0.846	76	2731	119	1	0.041754386	0.958245614	0.052722858	0.027075169	4.066985646	0.846	39716	59965	0	1	0	1	0.569825749	0.398430995	0	0.846	11	912	403	1	0.306463878	0.693536122	0.023554604	0.01191766	30.39215686	0.846	539	7462	0	1	0	1	0.126229508	0.067366579	0	0.846	282	3545	1	1	0.000282008	0.999717992	0.137259674	0.073686961	0.026123302	0.846	426	4677	8263	1	0.638562597	0.361437403	0.154096582	0.083480306	61.82103846	0.846	163	4750	758	1	0.13761801	0.86238199	0.064223798	0.033177285	13.36624934	0.846	7922	6956	0	1	0	1	0.694912281	0.532464041	0	0.846	214	3356	0	1	0	1	0.113107822	0.059943978	0
0.847	1706	5797	0	1	0	1	0.370507113	0.227375716	0	0.847	76	2729	121	1	0.04245614	0.95754386	0.052759459	0.027094474	4.135338346	0.847	39716	59965	0	1	0	1	0.569825749	0.398430995	0	0.847	11	898	417	1	0.317110266	0.682889734	0.023913043	0.01210121	31.4479638	0.847	539	7462	0	1	0	1	0.126229508	0.067366579	0	0.847	282	3545	1	1	0.000282008	0.999717992	0.137259674	0.073686961	0.026123302	0.847	426	4677	8263	1	0.638562597	0.361437403	0.154096582	0.083480306	61.82103846	0.847	163	4738	770	1	0.139796659	0.860203341	0.064375987	0.033258519	13.57785223	0.847	7922	6956	0	1	0	1	0.694912281	0.532464041	0	0.847	214	3356	0	1	0	1	0.113107822	0.059943978	0
0.848	1706	5797	0	1	0	1	0.370507113	0.227375716	0	0.848	76	2725	125	1	0.043859649	0.956140351	0.052832812	0.027133167	4.272043746	0.848	39716	59965	0	1	0	1	0.569825749	0.398430995	0	0.848	11	884	431	1	0.327756654	0.672243346	0.024282561	0.012290503	32.50377074	0.848	539	7462	0	1	0	1	0.126229508	0.067366579	0	0.848	282	3545	1	1	0.000282008	0.999717992	0.137259674	0.073686961	0.026123302	0.848	426	4677	8263	1	0.638562597	0.361437403	0.154096582	0.083480306	61.82103846	0.848	163	4726	782	1	0.141975309	0.858024691	0.064528899	0.033340151	13.78945512	0.848	7922	6956	0	1	0	1	0.694912281	0.532464041	0	0.848	214	3356	0	1	0	1	0.113107822	0.059943978	0
0.849	1706	5797	0	1	0	1	0.370507113	0.227375716	0	0.849	76	2716	134	1	0.047017544	0.952982456	0.052998605	0.02722063	4.579630895	0.849	39716	59965	0	1	0	1	0.569825749	0.398430995	0	0.849	11	875	440	1	0.33460076	0.66539924	0.024526198	0.01241535	33.18250377	0.849	539	7462	0	1	0	1	0.126229508	0.067366579	0	0.849	282	3545	1	1	0.000282008	0.999717992	0.137259674	0.073686961	0.026123302	0.849	426	4676	8264	1	0.638639876	0.361360124	0.154124457	0.083496668	61.82852013	0.849	163	4713	795	1	0.144335512	0.855664488	0.064695376	0.03342904	14.01869159	0.849	7922	6956	0	1	0	1	0.694912281	0.532464041	0	0.849	214	3356	0	1	0	1	0.113107822	0.059943978	0
0.85	1706	5797	0	1	0	1	0.370507113	0.227375716	0	0.85	76	2702	148	1	0.051929825	0.948070175	0.053258584	0.027357811	5.058099795	0.85	39716	59965	0	1	0	1	0.569825749	0.398430995	0	0.85	11	863	452	1	0.343726236	0.656273764	0.024858757	0.012585812	34.08748115	0.85	539	7462	0	1	0	1	0.126229508	0.067366579	0	0.85	282	3545	1	1	0.000282008	0.999717992	0.137259674	0.073686961	0.026123302	0.85	426	4675	8265	1	0.638717156	0.361282844	0.154152343	0.083513037	61.8360018	0.85	163	4698	810	1	0.147058824	0.852941176	0.064888535	0.033532195	14.2831952	0.85	7922	6956	0	1	0	1	0.694912281	0.532464041	0	0.85	214	3356	0	1	0	1	0.113107822	0.059943978	0
0.851	1706	5797	0	1	0	1	0.370507113	0.227375716	0	0.851	76	2690	160	1	0.056140351	0.943859649	0.053483462	0.0274765	5.468215995	0.851	39716	59965	0	1	0	1	0.569825749	0.398430995	0	0.851	11	849	466	1	0.354372624	0.645627376	0.025258324	0.012790698	35.14328808	0.851	539	7462	0	1	0	1	0.126229508	0.067366579	0	0.851	282	3545	1	1	0.000282008	0.999717992	0.137259674	0.073686961	0.026123302	0.851	426	4675	8265	1	0.638717156	0.361282844	0.154152343	0.083513037	61.8360018	0.851	163	4687	821	1	0.149055919	0.850944081	0.06503092	0.033608247	14.47716452	0.851	7922	6956	0	1	0	1	0.694912281	0.532464041	0	0.851	214	3356	0	1	0	1	0.113107822	0.059943978	0
0.852	1706	5797	0	1	0	1	0.370507113	0.227375716	0	0.852	76	2676	174	1	0.061052632	0.938947368	0.053748232	0.027616279	5.946684894	0.852	39716	59965	0	1	0	1	0.569825749	0.398430995	0	0.852	11	837	478	1	0.363498099	0.636501901	0.025611176	0.012971698	36.04826546	0.852	539	7462	0	1	0	1	0.126229508	0.067366579	0	0.852	282	3545	1	1	0.000282008	0.999717992	0.137259674	0.073686961	0.026123302	0.852	426	4674	8266	1	0.638794436	0.361205564	0.154180239	0.083529412	61.84348347	0.852	163	4669	839	1	0.152323893	0.847676107	0.065265265	0.033733444	14.79456886	0.852	7922	6956	0	1	0	1	0.694912281	0.532464041	0	0.852	214	3356	0	1	0	1	0.113107822	0.059943978	0
0.853	1706	5797	0	1	0	1	0.370507113	0.227375716	0	0.853	76	2661	189	1	0.066315789	0.933684211	0.054034838	0.027767629	6.459330144	0.853	39716	59965	0	1	0	1	0.569825749	0.398430995	0	0.853	11	821	494	1	0.375665399	0.624334601	0.026097272	0.013221154	37.25490196	0.853	539	7462	0	1	0	1	0.126229508	0.067366579	0	0.853	282	3545	1	1	0.000282008	0.999717992	0.137259674	0.073686961	0.026123302	0.853	426	4674	8266	1	0.638794436	0.361205564	0.154180239	0.083529412	61.84348347	0.853	163	4660	848	1	0.153957879	0.846042121	0.065383073	0.033796392	14.95327103	0.853	7922	6956	0	1	0	1	0.694912281	0.532464041	0	0.853	214	3356	0	1	0	1	0.113107822	0.059943978	0
0.854	1706	5797	0	1	0	1	0.370507113	0.227375716	0	0.854	76	2650	200	1	0.070175439	0.929824561	0.054246966	0.027879677	6.835269993	0.854	39716	59965	0	1	0	1	0.569825749	0.398430995	0	0.854	11	805	510	1	0.3878327	0.6121673	0.026602177	0.013480392	38.46153846	0.854	539	7462	0	1	0	1	0.126229508	0.067366579	0	0.854	282	3545	1	1	0.000282008	0.999717992	0.137259674	0.073686961	0.026123302	0.854	426	4674	8266	1	0.638794436	0.361205564	0.154180239	0.083529412	61.84348347	0.854	163	4639	869	1	0.157770516	0.842229484	0.065659617	0.03394419	15.32357609	0.854	7922	6956	0	1	0	1	0.694912281	0.532464041	0	0.854	214	3356	0	1	0	1	0.113107822	0.059943978	0
0.855	1706	5797	0	1	0	1	0.370507113	0.227375716	0	0.855	76	2641	209	1	0.073333333	0.926666667	0.054421769	0.027972028	7.142857143	0.855	39716	59965	0	1	0	1	0.569825749	0.398430995	0	0.855	11	794	521	1	0.396197719	0.603802281	0.026960784	0.013664596	39.29110106	0.855	539	7462	0	1	0	1	0.126229508	0.067366579	0	0.855	282	3545	1	1	0.000282008	0.999717992	0.137259674	0.073686961	0.026123302	0.855	426	4672	8268	1	0.638948995	0.361051005	0.154236061	0.083562181	61.85844681	0.855	163	4613	895	1	0.162490922	0.837509078	0.066005264	0.034128978	15.78204902	0.855	7922	6956	0	1	0	1	0.694912281	0.532464041	0	0.855	214	3356	0	1	0	1	0.113107822	0.059943978	0
0.856	1706	5797	0	1	0	1	0.370507113	0.227375716	0	0.856	76	2632	218	1	0.076491228	0.923508772	0.054597701	0.028064993	7.450444293	0.856	39716	59965	0	1	0	1	0.569825749	0.398430995	0	0.856	11	788	527	1	0.400760456	0.599239544	0.027160494	0.013767209	39.74358974	0.856	539	7462	0	1	0	1	0.126229508	0.067366579	0	0.856	282	3545	1	1	0.000282008	0.999717992	0.137259674	0.073686961	0.026123302	0.856	426	4672	8268	1	0.638948995	0.361051005	0.154236061	0.083562181	61.85844681	0.856	163	4590	918	1	0.166666667	0.833333333	0.066314076	0.03429413	16.18762123	0.856	7922	6956	0	1	0	1	0.694912281	0.532464041	0	0.856	214	3356	0	1	0	1	0.113107822	0.059943978	0
0.857	1706	5797	0	1	0	1	0.370507113	0.227375716	0	0.857	76	2625	225	1	0.078947368	0.921052632	0.054735326	0.028137727	7.689678742	0.857	39716	59965	0	1	0	1	0.569825749	0.398430995	0	0.857	11	778	537	1	0.408365019	0.591634981	0.0275	0.013941698	40.49773756	0.857	539	7462	0	1	0	1	0.126229508	0.067366579	0	0.857	282	3545	1	1	0.000282008	0.999717992	0.137259674	0.073686961	0.026123302	0.857	426	4672	8268	1	0.638948995	0.361051005	0.154236061	0.083562181	61.85844681	0.857	163	4562	946	1	0.171750182	0.828249818	0.066693944	0.034497354	16.68136131	0.857	7922	6956	0	1	0	1	0.694912281	0.532464041	0	0.857	214	3356	0	1	0	1	0.113107822	0.059943978	0
0.858	1706	5797	0	1	0	1	0.370507113	0.227375716	0	0.858	76	2618	232	1	0.081403509	0.918596491	0.054873646	0.028210839	7.928913192	0.858	39716	59965	0	1	0	1	0.569825749	0.398430995	0	0.858	11	768	547	1	0.415969582	0.584030418	0.027848101	0.014120668	41.25188537	0.858	539	7462	0	1	0	1	0.126229508	0.067366579	0	0.858	282	3545	1	1	0.000282008	0.999717992	0.137259674	0.073686961	0.026123302	0.858	426	4672	8268	1	0.638948995	0.361051005	0.154236061	0.083562181	61.85844681	0.858	163	4530	978	1	0.177559913	0.822440087	0.067133443	0.03473258	17.24563569	0.858	7922	6956	0	1	0	1	0.694912281	0.532464041	0	0.858	214	3356	0	1	0	1	0.113107822	0.059943978	0
0.859	1706	5797	0	1	0	1	0.370507113	0.227375716	0	0.859	76	2605	245	1	0.085964912	0.914035088	0.05513239	0.028347631	8.373205742	0.859	39716	59965	0	1	0	1	0.569825749	0.398430995	0	0.859	11	766	549	1	0.417490494	0.582509506	0.027918782	0.014157014	41.40271493	0.859	539	7462	0	1	0	1	0.126229508	0.067366579	0	0.859	282	3544	2	1	0.000564016	0.999435984	0.137293087	0.073706221	0.052246604	0.859	426	4672	8268	1	0.638948995	0.361051005	0.154236061	0.083562181	61.85844681	0.859	163	4500	1008	1	0.183006536	0.816993464	0.067550767	0.034956037	17.77464292	0.859	7922	6956	0	1	0	1	0.694912281	0.532464041	0	0.859	214	3356	0	1	0	1	0.113107822	0.059943978	0
0.86	1706	5797	0	1	0	1	0.370507113	0.227375716	0	0.86	76	2589	261	1	0.091578947	0.908421053	0.055454214	0.028517824	8.920027341	0.86	39716	59965	0	1	0	1	0.569825749	0.398430995	0	0.86	11	764	551	1	0.419011407	0.580988593	0.027989822	0.014193548	41.55354449	0.86	539	7462	0	1	0	1	0.126229508	0.067366579	0	0.86	282	3543	3	1	0.000846024	0.999153976	0.137326516	0.07372549	0.078369906	0.86	426	4670	8270	1	0.639103555	0.360896445	0.154291923	0.083594976	61.87341015	0.86	163	4462	1046	1	0.189905592	0.810094408	0.068086884	0.035243243	18.44471874	0.86	7922	6956	0	1	0	1	0.694912281	0.532464041	0	0.86	214	3356	0	1	0	1	0.113107822	0.059943978	0
0.861	1706	5797	0	1	0	1	0.370507113	0.227375716	0	0.861	76	2567	283	1	0.099298246	0.900701754	0.055902905	0.028755202	9.67190704	0.861	39716	59965	0	1	0	1	0.569825749	0.398430995	0	0.861	11	760	555	1	0.422053232	0.577946768	0.028132992	0.014267185	41.85520362	0.861	539	7462	0	1	0	1	0.126229508	0.067366579	0	0.861	282	3543	3	1	0.000846024	0.999153976	0.137326516	0.07372549	0.078369906	0.861	426	4670	8270	1	0.639103555	0.360896445	0.154291923	0.083594976	61.87341015	0.861	163	4429	1079	1	0.195896877	0.804103123	0.068559411	0.035496516	19.0266267	0.861	7922	6956	0	1	0	1	0.694912281	0.532464041	0	0.861	214	3356	0	1	0	1	0.113107822	0.059943978	0
0.862	1706	5797	0	1	0	1	0.370507113	0.227375716	0	0.862	76	2549	301	1	0.105614035	0.894385965	0.056275454	0.028952381	10.28708134	0.862	39716	59965	0	1	0	1	0.569825749	0.398430995	0	0.862	11	754	561	1	0.42661597	0.57338403	0.028350515	0.014379085	42.30769231	0.862	539	7462	0	1	0	1	0.126229508	0.067366579	0	0.862	282	3543	3	1	0.000846024	0.999153976	0.137326516	0.07372549	0.078369906	0.862	426	4668	8272	1	0.639258114	0.360741886	0.154347826	0.083627797	61.88837348	0.862	163	4399	1109	1	0.2013435	0.7986565	0.068994709	0.035729943	19.55563393	0.862	7922	6956	0	1	0	1	0.694912281	0.532464041	0	0.862	214	3356	0	1	0	1	0.113107822	0.059943978	0
0.863	1706	5797	0	1	0	1	0.370507113	0.227375716	0	0.863	76	2536	314	1	0.110175439	0.889824561	0.056547619	0.029096478	10.73137389	0.863	39716	59965	0	1	0	1	0.569825749	0.398430995	0	0.863	11	748	567	1	0.431178707	0.568821293	0.028571429	0.014492754	42.760181	0.863	539	7462	0	1	0	1	0.126229508	0.067366579	0	0.863	282	3543	3	1	0.000846024	0.999153976	0.137326516	0.07372549	0.078369906	0.863	426	4668	8272	1	0.639258114	0.360741886	0.154347826	0.083627797	61.88837348	0.863	163	4370	1138	1	0.206608569	0.793391431	0.069420784	0.035958526	20.06700758	0.863	7922	6956	0	1	0	1	0.694912281	0.532464041	0	0.863	214	3356	0	1	0	1	0.113107822	0.059943978	0
0.864	1706	5797	0	1	0	1	0.370507113	0.227375716	0	0.864	76	2526	324	1	0.113684211	0.886315789	0.056758775	0.029208301	11.07313739	0.864	39716	59965	0	1	0	1	0.569825749	0.398430995	0	0.864	11	744	571	1	0.434220532	0.565779468	0.028720627	0.014569536	43.06184012	0.864	539	7462	0	1	0	1	0.126229508	0.067366579	0	0.864	282	3542	4	1	0.001128032	0.998871968	0.137359961	0.07374477	0.104493208	0.864	426	4667	8273	1	0.639335394	0.360664606	0.154375793	0.083644218	61.89585515	0.864	163	4343	1165	1	0.21151053	0.78848947	0.069822232	0.03617399	20.54311409	0.864	7922	6956	0	1	0	1	0.694912281	0.532464041	0	0.864	214	3356	0	1	0	1	0.113107822	0.059943978	0
0.865	1706	5797	0	1	0	1	0.370507113	0.227375716	0	0.865	76	2509	341	1	0.119649123	0.880350877	0.057121383	0.029400387	11.65413534	0.865	39716	59965	0	1	0	1	0.569825749	0.398430995	0	0.865	11	741	574	1	0.436501901	0.563498099	0.028833552	0.01462766	43.28808446	0.865	539	7462	0	1	0	1	0.126229508	0.067366579	0	0.865	282	3540	6	1	0.001692047	0.998307953	0.137426901	0.073783359	0.156739812	0.865	426	4667	8273	1	0.639335394	0.360664606	0.154375793	0.083644218	61.89585515	0.865	163	4321	1187	1	0.21550472	0.78449528	0.070152787	0.036351472	20.93105272	0.865	7922	6956	0	1	0	1	0.694912281	0.532464041	0	0.865	214	3355	1	1	0.000297974	0.999702026	0.113137721	0.059960773	0.028011204
0.866	1706	5797	0	1	0	1	0.370507113	0.227375716	0	0.866	76	2488	362	1	0.127017544	0.872982456	0.057575758	0.029641186	12.37183869	0.866	39716	59965	0	1	0	1	0.569825749	0.398430995	0	0.866	11	740	575	1	0.437262357	0.562737643	0.028871391	0.014647137	43.36349925	0.866	539	7462	0	1	0	1	0.126229508	0.067366579	0	0.866	282	3537	9	1	0.002538071	0.997461929	0.137527432	0.07384132	0.235109718	0.866	426	4666	8274	1	0.639412674	0.360587326	0.154403769	0.083660644	61.90333682	0.866	163	4297	1211	1	0.219862019	0.780137981	0.07051698	0.036547085	21.35425851	0.866	7922	6956	0	1	0	1	0.694912281	0.532464041	0	0.866	214	3354	2	1	0.000595948	0.999404052	0.113167636	0.059977578	0.056022409
0.867	1706	5797	0	1	0	1	0.370507113	0.227375716	0	0.867	76	2465	385	1	0.135087719	0.864912281	0.058081773	0.029909484	13.15789474	0.867	39716	59965	0	1	0	1	0.569825749	0.398430995	0	0.867	11	737	578	1	0.439543726	0.560456274	0.028985507	0.014705882	43.58974359	0.867	539	7462	0	1	0	1	0.126229508	0.067366579	0	0.867	282	3535	11	1	0.003102087	0.996897913	0.137594535	0.07388001	0.287356322	0.867	426	4664	8276	1	0.639567233	0.360432767	0.154459753	0.083693517	61.91830016	0.867	163	4273	1235	1	0.224219317	0.775780683	0.070884975	0.036744815	21.77746429	0.867	7922	6956	0	1	0	1	0.694912281	0.532464041	0	0.867	214	3353	3	1	0.000893921	0.999106079	0.113197567	0.059994393	0.084033613
0.868	1706	5797	0	1	0	1	0.370507113	0.227375716	0	0.868	76	2446	404	1	0.141754386	0.858245614	0.058506543	0.030134814	13.80724539	0.868	39716	59965	0	1	0	1	0.569825749	0.398430995	0	0.868	11	733	582	1	0.442585551	0.557414449	0.029139073	0.014784946	43.89140271	0.868	539	7461	1	1	0.000134012	0.999865988	0.126244291	0.067375	0.012498438	0.868	282	3532	14	1	0.003948111	0.996051889	0.137695313	0.073938123	0.365726228	0.868	426	4664	8276	1	0.639567233	0.360432767	0.154459753	0.083693517	61.91830016	0.868	163	4249	1259	1	0.228576616	0.771423384	0.071256831	0.036944696	22.20067008	0.868	7922	6956	0	1	0	1	0.694912281	0.532464041	0	0.868	214	3351	5	1	0.001489869	0.998510131	0.113257476	0.06002805	0.140056022
0.869	1706	5797	0	1	0	1	0.370507113	0.227375716	0	0.869	76	2427	423	1	0.148421053	0.851578947	0.058937573	0.030363564	14.45659604	0.869	39716	59965	0	1	0	1	0.569825749	0.398430995	0	0.869	11	730	585	1	0.44486692	0.55513308	0.029255319	0.014844804	44.11764706	0.869	539	7459	3	1	0.000402037	0.999597963	0.126273867	0.067391848	0.037495313	0.869	282	3532	14	1	0.003948111	0.996051889	0.137695313	0.073938123	0.365726228	0.869	426	4663	8277	1	0.639644513	0.360355487	0.154487761	0.083709963	61.92578183	0.869	163	4216	1292	1	0.234567901	0.765432099	0.071774549	0.03722311	22.78257803	0.869	7922	6956	0	1	0	1	0.694912281	0.532464041	0	0.869	214	3350	6	1	0.001787843	0.998212157	0.113287454	0.060044893	0.168067227
0.87	1706	5797	0	1	0	1	0.370507113	0.227375716	0	0.87	76	2395	455	1	0.159649123	0.840350877	0.059678053	0.030756779	15.55023923	0.87	39716	59965	0	1	0	1	0.569825749	0.398430995	0	0.87	11	729	586	1	0.445627376	0.554372624	0.029294274	0.014864865	44.19306184	0.87	539	7459	3	1	0.000402037	0.999597963	0.126273867	0.067391848	0.037495313	0.87	282	3532	14	1	0.003948111	0.996051889	0.137695313	0.073938123	0.365726228	0.87	426	4662	8278	1	0.639721793	0.360278207	0.154515778	0.083726415	61.9332635	0.87	163	4189	1319	1	0.239469862	0.760530138	0.072203765	0.037454044	23.25868454	0.87	7922	6956	0	1	0	1	0.694912281	0.532464041	0	0.87	214	3348	8	1	0.00238379	0.99761621	0.113347458	0.060078608	0.224089636
0.871	1706	5797	0	1	0	1	0.370507113	0.227375716	0	0.871	76	2384	466	1	0.163508772	0.836491228	0.059936909	0.030894309	15.92617908	0.871	39716	59965	0	1	0	1	0.569825749	0.398430995	0	0.871	11	727	588	1	0.447148289	0.552851711	0.029372497	0.014905149	44.3438914	0.871	539	7459	3	1	0.000402037	0.999597963	0.126273867	0.067391848	0.037495313	0.871	282	3531	15	1	0.004230118	0.995769882	0.137728938	0.073957514	0.39184953	0.871	426	4662	8278	1	0.639721793	0.360278207	0.154515778	0.083726415	61.9332635	0.871	163	4149	1359	1	0.246732026	0.753267974	0.072849162	0.037801484	23.96402751	0.871	7922	6956	0	1	0	1	0.694912281	0.532464041	0	0.871	214	3345	11	1	0.003277712	0.996722288	0.113437583	0.06012925	0.308123249
0.872	1706	5797	0	1	0	1	0.370507113	0.227375716	0	0.872	76	2361	489	1	0.171578947	0.828421053	0.060485476	0.031185884	16.71223513	0.872	39716	59965	0	1	0	1	0.569825749	0.398430995	0	0.872	11	724	591	1	0.449429658	0.550570342	0.029490617	0.014965986	44.57013575	0.872	539	7459	3	1	0.000402037	0.999597963	0.126273867	0.067391848	0.037495313	0.872	282	3530	16	1	0.004512126	0.995487874	0.137762579	0.073976915	0.417972832	0.872	426	4662	8278	1	0.639721793	0.360278207	0.154515778	0.083726415	61.9332635	0.872	163	4104	1404	1	0.254901961	0.745098039	0.073589165	0.038200141	24.75753835	0.872	7922	6956	0	1	0	1	0.694912281	0.532464041	0	0.872	214	3339	17	1	0.005065554	0.994934446	0.113618264	0.060230791	0.476190476
0.873	1706	5797	0	1	0	1	0.370507113	0.227375716	0	0.873	76	2335	515	1	0.180701754	0.819298246	0.061117813	0.03152219	17.60082023	0.873	39716	59965	0	1	0	1	0.569825749	0.398430995	0	0.873	11	716	599	1	0.455513308	0.544486692	0.029810298	0.015130674	45.173454	0.873	539	7459	3	1	0.000402037	0.999597963	0.126273867	0.067391848	0.037495313	0.873	282	3527	19	1	0.00535815	0.99464185	0.137863603	0.07403518	0.496342738	0.873	426	4658	8282	1	0.640030912	0.359969088	0.154627949	0.08379229	61.96319018	0.873	163	4067	1441	1	0.261619463	0.738380537	0.074208969	0.038534279	25.4099806	0.873	7922	6956	0	1	0	1	0.694912281	0.532464041	0	0.873	214	3339	17	1	0.005065554	0.994934446	0.113618264	0.060230791	0.476190476
0.874	1706	5797	0	1	0	1	0.370507113	0.227375716	0	0.874	76	2308	542	1	0.190175439	0.809824561	0.061788618	0.031879195	18.52358168	0.874	39716	59965	0	1	0	1	0.569825749	0.398430995	0	0.874	11	710	605	1	0.460076046	0.539923954	0.030054645	0.015256588	45.62594268	0.874	539	7459	3	1	0.000402037	0.999597963	0.126273867	0.067391848	0.037495313	0.874	282	3527	19	1	0.00535815	0.99464185	0.137863603	0.07403518	0.496342738	0.874	426	4658	8282	1	0.640030912	0.359969088	0.154627949	0.08379229	61.96319018	0.874	163	4022	1486	1	0.269789397	0.730210603	0.074977001	0.038948626	26.20349145	0.874	7922	6956	0	1	0	1	0.694912281	0.532464041	0	0.874	214	3337	19	1	0.005661502	0.994338498	0.113678619	0.060264714	0.532212885
0.875	1706	5797	0	1	0	1	0.370507113	0.227375716	0	0.875	76	2276	574	1	0.201403509	0.798596491	0.062602965	0.032312925	19.61722488	0.875	39716	59965	0	1	0	1	0.569825749	0.398430995	0	0.875	11	708	607	1	0.461596958	0.538403042	0.030136986	0.015299026	45.77677225	0.875	539	7456	6	1	0.000804074	0.999195926	0.126318256	0.067417136	0.074990626	0.875	282	3526	20	1	0.005640158	0.994359842	0.137897311	0.074054622	0.52246604	0.875	426	4657	8283	1	0.640108192	0.359891808	0.154656017	0.083808774	61.97067185	0.875	163	3975	1533	1	0.27832244	0.72167756	0.075796326	0.03939101	27.03226944	0.875	7922	6956	0	1	0	1	0.694912281	0.532464041	0	0.875	214	3323	33	1	0.009833135	0.990166865	0.114102906	0.060503251	0.924369748
0.876	1706	5797	0	1	0	1	0.370507113	0.227375716	0	0.876	76	2204	646	1	0.226666667	0.773333333	0.064516129	0.033333333	22.07792208	0.876	39716	59965	0	1	0	1	0.569825749	0.398430995	0	0.876	11	697	618	1	0.469961977	0.530038023	0.030598053	0.015536723	46.60633484	0.876	539	7446	16	1	0.002144197	0.997855803	0.126466448	0.067501565	0.199975003	0.876	282	3524	22	1	0.006204174	0.993795826	0.137964775	0.074093537	0.574712644	0.876	426	4654	8286	1	0.640340031	0.359659969	0.154740283	0.083858268	61.99311686	0.876	163	3830	1678	1	0.304647785	0.695352215	0.078440808	0.040821438	29.58913772	0.876	7922	6956	0	1	0	1	0.694912281	0.532464041	0	0.876	214	3289	67	1	0.019964243	0.980035757	0.115146624	0.061090494	1.8767507
0.877	1706	5797	0	1	0	1	0.370507113	0.227375716	0	0.877	76	2204	646	1	0.226666667	0.773333333	0.064516129	0.033333333	22.07792208	0.877	39716	59965	0	1	0	1	0.569825749	0.398430995	0	0.877	11	697	618	1	0.469961977	0.530038023	0.030598053	0.015536723	46.60633484	0.877	539	7446	16	1	0.002144197	0.997855803	0.126466448	0.067501565	0.199975003	0.877	282	3524	22	1	0.006204174	0.993795826	0.137964775	0.074093537	0.574712644	0.877	426	4654	8286	1	0.640340031	0.359659969	0.154740283	0.083858268	61.99311686	0.877	163	3830	1678	1	0.304647785	0.695352215	0.078440808	0.040821438	29.58913772	0.877	7922	6956	0	1	0	1	0.694912281	0.532464041	0	0.877	214	3289	67	1	0.019964243	0.980035757	0.115146624	0.061090494	1.8767507
0.878	1706	5797	0	1	0	1	0.370507113	0.227375716	0	0.878	76	2170	680	1	0.238596491	0.761403509	0.06546081	0.033837934	23.23991798	0.878	39716	59965	0	1	0	1	0.569825749	0.398430995	0	0.878	11	692	623	1	0.473764259	0.526235741	0.030812325	0.015647226	46.98340875	0.878	539	7444	18	1	0.002412222	0.997587778	0.126496128	0.067518477	0.224971879	0.878	282	3523	23	1	0.006486182	0.993513818	0.137998532	0.074113009	0.600835946	0.878	426	4651	8289	1	0.64057187	0.35942813	0.154824641	0.08390782	62.01556187	0.878	163	3766	1742	1	0.316267248	0.683732752	0.079667644	0.041486383	30.71768648	0.878	7922	6956	0	1	0	1	0.694912281	0.532464041	0	0.878	214	3277	79	1	0.023539928	0.976460072	0.115519568	0.061300487	2.212885154
0.879	1706	5797	0	1	0	1	0.370507113	0.227375716	0	0.879	76	2147	703	1	0.246666667	0.753333333	0.066115702	0.034188034	24.02597403	0.879	39716	59965	0	1	0	1	0.569825749	0.398430995	0	0.879	11	686	629	1	0.478326996	0.521673004	0.031073446	0.015781923	47.43589744	0.879	539	7441	21	1	0.002814259	0.997185741	0.126540674	0.06754386	0.262467192	0.879	282	3522	24	1	0.00676819	0.99323181	0.138032305	0.074132492	0.626959248	0.879	426	4649	8291	1	0.64072643	0.35927357	0.154880931	0.083940887	62.03052521	0.879	163	3711	1797	1	0.326252723	0.673747277	0.080753034	0.042075374	31.68753306	0.879	7922	6956	0	1	0	1	0.694912281	0.532464041	0	0.879	214	3255	101	1	0.030095352	0.969904648	0.116209612	0.061689248	2.829131653
0.88	1706	5797	0	1	0	1	0.370507113	0.227375716	0	0.88	76	2119	731	1	0.256491228	0.743508772	0.066930867	0.034624146	24.98291183	0.88	39716	59965	0	1	0	1	0.569825749	0.398430995	0	0.88	11	684	631	1	0.479847909	0.520152091	0.031161473	0.015827338	47.586727	0.88	539	7439	23	1	0.003082284	0.996917716	0.126570389	0.067560792	0.287464067	0.88	282	3521	25	1	0.007050197	0.992949803	0.138066095	0.074151985	0.65308255	0.88	426	4649	8291	1	0.64072643	0.35927357	0.154880931	0.083940887	62.03052521	0.88	163	3666	1842	1	0.334422658	0.665577342	0.081663327	0.042569862	32.48104391	0.88	7922	6956	0	1	0	1	0.694912281	0.532464041	0	0.88	214	3228	128	1	0.038140644	0.961859356	0.117067834	0.062173155	3.585434174
0.881	1706	5797	0	1	0	1	0.370507113	0.227375716	0	0.881	76	2062	788	1	0.276491228	0.723508772	0.06865402	0.03554724	26.93096377	0.881	39716	59965	0	1	0	1	0.569825749	0.398430995	0	0.881	11	680	635	1	0.482889734	0.517110266	0.031339031	0.015918958	47.88838612	0.881	539	7436	26	1	0.003484321	0.996515679	0.126614987	0.067586207	0.32495938	0.881	282	3516	30	1	0.008460237	0.991539763	0.138235294	0.074249605	0.78369906	0.881	426	4644	8296	1	0.641112828	0.358887172	0.155021834	0.084023669	62.06793356	0.881	163	3581	1927	1	0.349854757	0.650145243	0.08343998	0.043536325	33.97989773	0.881	7922	6956	0	1	0	1	0.694912281	0.532464041	0	0.881	214	3208	148	1	0.044100119	0.955899881	0.117711771	0.062536528	4.145658263
0.882	1706	5797	0	1	0	1	0.370507113	0.227375716	0	0.882	76	2062	788	1	0.276491228	0.723508772	0.06865402	0.03554724	26.93096377	0.882	39716	59965	0	1	0	1	0.569825749	0.398430995	0	0.882	11	680	635	1	0.482889734	0.517110266	0.031339031	0.015918958	47.88838612	0.882	539	7436	26	1	0.003484321	0.996515679	0.126614987	0.067586207	0.32495938	0.882	282	3516	30	1	0.008460237	0.991539763	0.138235294	0.074249605	0.78369906	0.882	426	4644	8296	1	0.641112828	0.358887172	0.155021834	0.084023669	62.06793356	0.882	163	3581	1927	1	0.349854757	0.650145243	0.08343998	0.043536325	33.97989773	0.882	7922	6956	0	1	0	1	0.694912281	0.532464041	0	0.882	214	3208	148	1	0.044100119	0.955899881	0.117711771	0.062536528	4.145658263
0.883	1706	5797	0	1	0	1	0.370507113	0.227375716	0	0.883	76	2027	823	1	0.28877193	0.71122807	0.069756769	0.036138849	28.12713602	0.883	39716	59965	0	1	0	1	0.569825749	0.398430995	0	0.883	11	677	638	1	0.485171103	0.514828897	0.031473534	0.015988372	48.11463047	0.883	539	7433	29	1	0.003886358	0.996113642	0.126659617	0.067611641	0.362454693	0.883	282	3515	31	1	0.008742245	0.991257755	0.138269184	0.07426916	0.809822362	0.883	426	4641	8299	1	0.641344668	0.358655332	0.155106499	0.084073416	62.09037857	0.883	163	3542	1966	1	0.356935367	0.643064633	0.084281282	0.043994602	34.66760712	0.883	7922	6956	0	1	0	1	0.694912281	0.532464041	0	0.883	214	3206	150	1	0.044696067	0.955303933	0.117776555	0.062573099	4.201680672
0.884	1706	5797	0	1	0	1	0.370507113	0.227375716	0	0.884	76	1997	853	1	0.299298246	0.700701754	0.070730572	0.036661843	29.15242652	0.884	39716	59965	0	1	0	1	0.569825749	0.398430995	0	0.884	11	674	641	1	0.487452471	0.512547529	0.031609195	0.016058394	48.34087481	0.884	539	7425	37	1	0.004958456	0.995041544	0.126778784	0.067679558	0.462442195	0.884	282	3511	35	1	0.009870276	0.990129724	0.138404908	0.074347482	0.914315569	0.884	426	4635	8305	1	0.641808346	0.358191654	0.155276107	0.084173088	62.13526859	0.884	163	3500	2008	1	0.364560639	0.635439361	0.085206482	0.044499044	35.40821725	0.884	7922	6956	0	1	0	1	0.694912281	0.532464041	0	0.884	214	3197	159	1	0.047377831	0.952622169	0.118068966	0.0627382	4.453781513
0.885	1706	5797	0	1	0	1	0.370507113	0.227375716	0	0.885	76	1967	883	1	0.309824561	0.690175439	0.071731949	0.037200196	30.17771702	0.885	39716	59965	0	1	0	1	0.569825749	0.398430995	0	0.885	11	671	644	1	0.48973384	0.51026616	0.031746032	0.016129032	48.56711916	0.885	539	7423	39	1	0.005226481	0.994773519	0.126808611	0.067696559	0.48743907	0.885	282	3508	38	1	0.0107163	0.9892837	0.138506876	0.074406332	0.992685475	0.885	425	4634	8307	0.997652582	0.641913299	0.358114374	0.154968095	0.084008697	62.15023193	0.885	163	3447	2061	1	0.374183007	0.625816993	0.086403393	0.045152355	36.34279668	0.885	7922	6956	0	1	0	1	0.694912281	0.532464041	0	0.885	214	3190	166	1	0.049463647	0.950536353	0.118297402	0.062867215	4.649859944
0.886	1706	5797	0	1	0	1	0.370507113	0.227375716	0	0.886	76	1907	943	1	0.330877193	0.669122807	0.073822244	0.038325769	32.22829802	0.886	39716	59965	0	1	0	1	0.569825749	0.398430995	0	0.886	11	662	653	1	0.496577947	0.503422053	0.032163743	0.016344725	49.24585219	0.886	539	7416	46	1	0.006164567	0.993835433	0.126913115	0.067756128	0.574928134	0.886	282	3495	51	1	0.014382403	0.985617597	0.13895048	0.074662431	1.332288401	0.886	425	4626	8315	0.997652582	0.642531489	0.357496136	0.15519445	0.084141754	62.21008529	0.886	163	3370	2138	1	0.388162672	0.611837328	0.088203463	0.046136428	37.70058191	0.886	7922	6956	0	1	0	1	0.694912281	0.532464041	0	0.886	214	3163	193	1	0.057508939	0.942491061	0.119186856	0.063369855	5.406162465
0.887	1706	5797	0	1	0	1	0.370507113	0.227375716	0	0.887	76	1907	943	1	0.330877193	0.669122807	0.073822244	0.038325769	32.22829802	0.887	39716	59965	0	1	0	1	0.569825749	0.398430995	0	0.887	11	662	653	1	0.496577947	0.503422053	0.032163743	0.016344725	49.24585219	0.887	539	7416	46	1	0.006164567	0.993835433	0.126913115	0.067756128	0.574928134	0.887	282	3495	51	1	0.014382403	0.985617597	0.13895048	0.074662431	1.332288401	0.887	425	4626	8315	0.997652582	0.642531489	0.357496136	0.15519445	0.084141754	62.21008529	0.887	163	3370	2138	1	0.388162672	0.611837328	0.088203463	0.046136428	37.70058191	0.887	7922	6956	0	1	0	1	0.694912281	0.532464041	0	0.887	214	3163	193	1	0.057508939	0.942491061	0.119186856	0.063369855	5.406162465
0.888	1706	5797	0	1	0	1	0.370507113	0.227375716	0	0.888	76	1877	973	1	0.341403509	0.658596491	0.074913751	0.038914491	33.25358852	0.888	39716	59965	0	1	0	1	0.569825749	0.398430995	0	0.888	11	662	653	1	0.496577947	0.503422053	0.032163743	0.016344725	49.24585219	0.888	539	7414	48	1	0.006432592	0.993567408	0.126943005	0.067773167	0.599925009	0.888	282	3490	56	1	0.015792442	0.984207558	0.139121855	0.0747614	1.462904911	0.888	425	4618	8323	0.997652582	0.643149679	0.356877898	0.155421466	0.084275233	62.26993865	0.888	163	3322	2186	1	0.396877269	0.603122731	0.089364035	0.046771879	38.54699348	0.888	7922	6956	0	1	0	1	0.694912281	0.532464041	0	0.888	214	3152	204	1	0.060786651	0.939213349	0.119553073	0.063576946	5.714285714
0.889	1706	5797	0	1	0	1	0.370507113	0.227375716	0	0.889	76	1844	1006	1	0.352982456	0.647017544	0.076152305	0.039583333	34.38140807	0.889	39716	59965	0	1	0	1	0.569825749	0.398430995	0	0.889	11	660	655	1	0.498098859	0.501901141	0.032258065	0.016393443	49.39668175	0.889	539	7413	49	1	0.006566604	0.993433396	0.126957955	0.06778169	0.612423447	0.889	282	3479	67	1	0.018894529	0.981105471	0.139500371	0.074980058	1.750261233	0.889	425	4614	8327	0.997652582	0.643458774	0.356568779	0.155535224	0.084342131	62.29986533	0.889	163	3285	2223	1	0.403594771	0.596405229	0.090279701	0.047273782	39.19943573	0.889	7922	6956	0	1	0	1	0.694912281	0.532464041	0	0.889	214	3138	218	1	0.064958284	0.935041716	0.120022434	0.063842482	6.106442577
0.89	1706	5796	1	1	0.000172503	0.999827497	0.37054735	0.227406025	0.013328002	0.89	76	1822	1028	1	0.360701754	0.639298246	0.077001013	0.04004215	35.13328776	0.89	39716	59965	0	1	0	1	0.569825749	0.398430995	0	0.89	11	656	659	1	0.501140684	0.498859316	0.032448378	0.016491754	49.69834087	0.89	539	7412	50	1	0.006700616	0.993299384	0.126972909	0.067790215	0.624921885	0.89	282	3473	73	1	0.020586576	0.979413424	0.139707704	0.075099867	1.907001045	0.89	425	4607	8334	0.997652582	0.643999691	0.356027821	0.155734701	0.084459459	62.35223702	0.89	163	3248	2260	1	0.410312273	0.589687727	0.091214326	0.047786573	39.85187798	0.89	7922	6956	0	1	0	1	0.694912281	0.532464041	0	0.89	214	3117	239	1	0.071215733	0.928784267	0.120733427	0.064244971	6.694677871
0.891	1706	5795	2	1	0.000345006	0.999654994	0.370587596	0.227436342	0.026656004	0.891	76	1767	1083	1	0.38	0.62	0.079207921	0.041237113	37.01298701	0.891	39716	59965	0	1	0	1	0.569825749	0.398430995	0	0.891	11	652	663	1	0.50418251	0.49581749	0.03264095	0.016591252	50	0.891	539	7404	58	1	0.007772715	0.992227285	0.127092667	0.067858492	0.724909386	0.891	282	3465	81	1	0.02284264	0.97715736	0.139985108	0.075260208	2.115987461	0.891	425	4597	8344	0.997652582	0.644772429	0.355255023	0.156020558	0.084627638	62.42705372	0.891	163	3179	2329	1	0.422839506	0.577160494	0.093009986	0.04877319	41.0685946	0.891	7922	6956	0	1	0	1	0.694912281	0.532464041	0	0.891	214	3084	272	1	0.081048868	0.918951132	0.121867882	0.064887811	7.619047619
0.892	1706	5795	2	1	0.000345006	0.999654994	0.370587596	0.227436342	0.026656004	0.892	76	1767	1083	1	0.38	0.62	0.079207921	0.041237113	37.01298701	0.892	39716	59965	0	1	0	1	0.569825749	0.398430995	0	0.892	11	652	663	1	0.50418251	0.49581749	0.03264095	0.016591252	50	0.892	539	7404	58	1	0.007772715	0.992227285	0.127092667	0.067858492	0.724909386	0.892	282	3465	81	1	0.02284264	0.97715736	0.139985108	0.075260208	2.115987461	0.892	425	4597	8344	0.997652582	0.644772429	0.355255023	0.156020558	0.084627638	62.42705372	0.892	163	3179	2329	1	0.422839506	0.577160494	0.093009986	0.04877319	41.0685946	0.892	7922	6956	0	1	0	1	0.694912281	0.532464041	0	0.892	214	3084	272	1	0.081048868	0.918951132	0.121867882	0.064887811	7.619047619
0.893	1706	5793	4	1	0.000690012	0.999309988	0.370668115	0.227497	0.053312009	0.893	76	1739	1111	1	0.389824561	0.610175439	0.080380751	0.041873278	37.96992481	0.893	39716	59965	0	1	0	1	0.569825749	0.398430995	0	0.893	11	649	666	1	0.506463878	0.493536122	0.032786885	0.016666667	50.22624434	0.893	539	7393	69	1	0.009246851	0.990753149	0.127257703	0.067952597	0.862392201	0.893	282	3465	81	1	0.02284264	0.97715736	0.139985108	0.075260208	2.115987461	0.893	425	4590	8351	0.997652582	0.645313345	0.354714065	0.156221283	0.084745763	62.47942541	0.893	163	3132	2376	1	0.431372549	0.568627451	0.094274147	0.049468892	41.8973726	0.893	7922	6956	0	1	0	1	0.694912281	0.532464041	0	0.893	214	3057	299	1	0.08909416	0.91090584	0.122812052	0.065423418	8.37535014
0.894	1706	5792	5	1	0.000862515	0.999137485	0.370708388	0.227527341	0.066640011	0.894	76	1708	1142	1	0.400701754	0.599298246	0.08172043	0.042600897	39.02939166	0.894	39716	59965	0	1	0	1	0.569825749	0.398430995	0	0.894	11	646	669	1	0.508745247	0.491254753	0.032934132	0.01674277	50.45248869	0.894	539	7386	76	1	0.010184937	0.989815063	0.127362949	0.068012618	0.949881265	0.894	282	3464	82	1	0.023124647	0.976875353	0.140019861	0.075280299	2.142110763	0.894	425	4586	8355	0.997652582	0.64562244	0.354404946	0.156336215	0.08481341	62.50935209	0.894	163	3087	2421	1	0.439542484	0.560457516	0.09551714	0.050153846	42.69088344	0.894	7922	6956	0	1	0	1	0.694912281	0.532464041	0	0.894	214	3025	331	1	0.098629321	0.901370679	0.123950188	0.066069775	9.271708683
0.895	1706	5790	7	1	0.001207521	0.998792479	0.370788959	0.227588047	0.093296015	0.895	76	1687	1163	1	0.408070175	0.591929825	0.082653616	0.043108338	39.74709501	0.895	39716	59965	0	1	0	1	0.569825749	0.398430995	0	0.895	11	639	676	1	0.514068441	0.485931559	0.033282905	0.016923077	50.98039216	0.895	539	7381	81	1	0.010854999	0.989145001	0.127438231	0.068055556	1.012373453	0.895	282	3462	84	1	0.023688663	0.976311337	0.140089419	0.075320513	2.194357367	0.895	425	4578	8363	0.997652582	0.646240631	0.353786708	0.156566587	0.084949031	62.56920545	0.895	163	3033	2475	1	0.449346405	0.550653595	0.097052694	0.051001252	43.64309646	0.895	7922	6956	0	1	0	1	0.694912281	0.532464041	0	0.895	214	2984	372	1	0.110846246	0.889153754	0.125439625	0.066916823	10.42016807
0.896	1706	5786	11	1	0.001897533	0.998102467	0.370950207	0.227709557	0.146608023	0.896	76	1636	1214	1	0.425964912	0.574035088	0.085011186	0.044392523	41.49008886	0.896	39716	59965	0	1	0	1	0.569825749	0.398430995	0	0.896	11	631	684	1	0.520152091	0.479847909	0.033690658	0.017133956	51.58371041	0.896	539	7360	102	1	0.013669258	0.986330742	0.127755392	0.068236486	1.274840645	0.896	282	3461	85	1	0.023970671	0.976029329	0.140124224	0.075340636	2.220480669	0.896	423	4552	8391	0.992957746	0.648304103	0.351777434	0.15663766	0.085025126	62.7786922	0.896	163	2921	2587	1	0.469680465	0.530319535	0.10040037	0.052853437	45.61805678	0.896	7922	6956	0	1	0	1	0.694912281	0.532464041	0	0.896	214	2914	442	1	0.13170441	0.86829559	0.128067026	0.068414322	12.38095238
0.897	1706	5786	11	1	0.001897533	0.998102467	0.370950207	0.227709557	0.146608023	0.897	76	1636	1214	1	0.425964912	0.574035088	0.085011186	0.044392523	41.49008886	0.897	39716	59965	0	1	0	1	0.569825749	0.398430995	0	0.897	11	631	684	1	0.520152091	0.479847909	0.033690658	0.017133956	51.58371041	0.897	539	7360	102	1	0.013669258	0.986330742	0.127755392	0.068236486	1.274840645	0.897	282	3461	85	1	0.023970671	0.976029329	0.140124224	0.075340636	2.220480669	0.897	423	4552	8391	0.992957746	0.648304103	0.351777434	0.15663766	0.085025126	62.7786922	0.897	163	2921	2587	1	0.469680465	0.530319535	0.10040037	0.052853437	45.61805678	0.897	7922	6956	0	1	0	1	0.694912281	0.532464041	0	0.897	214	2914	442	1	0.13170441	0.86829559	0.128067026	0.068414322	12.38095238
0.898	1706	5784	13	1	0.002242539	0.997757461	0.371030883	0.22777036	0.173264028	0.898	76	1619	1231	1	0.431929825	0.568070175	0.085827216	0.044837758	42.07108681	0.898	39716	59965	0	1	0	1	0.569825749	0.398430995	0	0.898	11	626	689	1	0.523954373	0.476045627	0.033950617	0.017268446	51.96078431	0.898	539	7339	123	1	0.016483516	0.983516484	0.128074136	0.06841838	1.537307837	0.898	282	3460	86	1	0.024252679	0.975747321	0.140159046	0.07536077	2.246603971	0.898	423	4533	8410	0.992957746	0.649772078	0.350309119	0.157190635	0.08535109	62.92084393	0.898	163	2876	2632	1	0.477850399	0.522149601	0.101811368	0.053636064	46.41156762	0.898	7922	6956	0	1	0	1	0.694912281	0.532464041	0	0.898	214	2857	499	1	0.148688915	0.851311085	0.130289193	0.069684142	13.97759104
0.899	1706	5782	15	1	0.002587545	0.997412455	0.371111595	0.227831197	0.199920032	0.899	76	1598	1252	1	0.439298246	0.560701754	0.086857143	0.045400239	42.78879016	0.899	39716	59965	0	1	0	1	0.569825749	0.398430995	0	0.899	11	625	690	1	0.524714829	0.475285171	0.034003091	0.017295597	52.0361991	0.899	539	7328	134	1	0.017957652	0.982042348	0.128241732	0.068514046	1.674790651	0.899	282	3460	86	1	0.024252679	0.975747321	0.140159046	0.07536077	2.246603971	0.899	423	4509	8434	0.992957746	0.651626362	0.348454405	0.157894737	0.085766423	63.10040401	0.899	163	2835	2673	1	0.485294118	0.514705882	0.10313192	0.05436958	47.13454417	0.899	7922	6956	0	1	0	1	0.694912281	0.532464041	0	0.899	214	2792	564	1	0.168057211	0.831942789	0.132919255	0.071190951	15.79831933
0.9	1706	5780	17	1	0.002932551	0.997067449	0.371192341	0.227892065	0.226576036	0.9	76	1568	1282	1	0.449824561	0.550175439	0.088372093	0.04622871	43.81408066	0.9	39716	59965	0	1	0	1	0.569825749	0.398430995	0	0.9	11	618	697	1	0.530038023	0.469961977	0.034375	0.017488076	52.56410256	0.9	539	7318	144	1	0.019297775	0.980702225	0.128394474	0.068601247	1.799775028	0.9	282	3459	87	1	0.024534687	0.975465313	0.140193885	0.075380914	2.272727273	0.9	423	4491	8452	0.992957746	0.653017075	0.347063369	0.158426966	0.086080586	63.23507407	0.9	163	2787	2721	1	0.494008715	0.505991285	0.104722133	0.055254237	47.98095574	0.9	7922	6956	0	1	0	1	0.694912281	0.532464041	0	0.9	214	2747	609	1	0.181466031	0.818533969	0.13480315	0.072272881	17.05882353
0.901	1706	5775	22	1	0.003795066	0.996204934	0.371394362	0.228044379	0.293216047	0.901	76	1528	1322	1	0.463859649	0.536140351	0.09047619	0.047381546	45.18113465	0.901	39716	59965	0	1	0	1	0.569825749	0.398430995	0	0.901	11	609	706	1	0.536882129	0.463117871	0.034865293	0.017741935	53.2428356	0.901	539	7292	170	1	0.022782096	0.977217904	0.128793309	0.068829013	2.124734408	0.901	282	3459	87	1	0.024534687	0.975465313	0.140193885	0.075380914	2.272727273	0.901	422	4455	8489	0.990610329	0.655825093	0.344281298	0.159155195	0.086528604	63.51189586	0.901	163	2681	2827	1	0.51325345	0.48674655	0.108413701	0.057313643	49.85011462	0.901	7922	6956	0	1	0	1	0.694912281	0.532464041	0	0.901	214	2630	726	1	0.216328963	0.783671037	0.139960759	0.075246132	20.33613445
0.902	1706	5775	22	1	0.003795066	0.996204934	0.371394362	0.228044379	0.293216047	0.902	76	1528	1322	1	0.463859649	0.536140351	0.09047619	0.047381546	45.18113465	0.902	39716	59965	0	1	0	1	0.569825749	0.398430995	0	0.902	11	609	706	1	0.536882129	0.463117871	0.034865293	0.017741935	53.2428356	0.902	539	7292	170	1	0.022782096	0.977217904	0.128793309	0.068829013	2.124734408	0.902	282	3459	87	1	0.024534687	0.975465313	0.140193885	0.075380914	2.272727273	0.902	422	4455	8489	0.990610329	0.655825093	0.344281298	0.159155195	0.086528604	63.51189586	0.902	163	2681	2827	1	0.51325345	0.48674655	0.108413701	0.057313643	49.85011462	0.902	7922	6956	0	1	0	1	0.694912281	0.532464041	0	0.902	214	2630	726	1	0.216328963	0.783671037	0.139960759	0.075246132	20.33613445
0.903	1706	5771	26	1	0.004485078	0.995514922	0.371556136	0.228166377	0.346528055	0.903	76	1504	1346	1	0.472280702	0.527719298	0.09178744	0.048101266	46.00136705	0.903	39716	59965	0	1	0	1	0.569825749	0.398430995	0	0.903	11	603	712	1	0.541444867	0.458555133	0.0352	0.017915309	53.69532428	0.903	539	7260	202	1	0.02707049	0.97292951	0.129287599	0.069111425	2.524684414	0.903	282	3459	87	1	0.024534687	0.975465313	0.140193885	0.075380914	2.272727273	0.903	422	4436	8508	0.990610329	0.657292954	0.342812983	0.159727479	0.086867023	63.65404758	0.903	163	2617	2891	1	0.524872912	0.475127088	0.110771322	0.058633094	50.97866338	0.903	7922	6956	0	1	0	1	0.694912281	0.532464041	0	0.903	214	2562	794	1	0.23659118	0.76340882	0.143143813	0.077089337	22.24089636
0.904	1706	5768	29	1	0.005002588	0.994997412	0.37167756	0.228257961	0.386512062	0.904	76	1479	1371	1	0.481052632	0.518947368	0.093194359	0.048874598	46.8557758	0.904	39716	59965	0	1	0	1	0.569825749	0.398430995	0	0.904	11	598	717	1	0.545247148	0.454752852	0.035483871	0.018062397	54.07239819	0.904	539	7223	239	1	0.032028947	0.967971053	0.129863872	0.069440866	2.987126609	0.904	282	3459	87	1	0.024534687	0.975465313	0.140193885	0.075380914	2.272727273	0.904	420	4421	8525	0.985915493	0.658504557	0.341653787	0.159483577	0.086758934	63.78123597	0.904	163	2535	2973	1	0.539760349	0.460239651	0.113946173	0.060415122	52.42461647	0.904	7922	6956	0	1	0	1	0.694912281	0.532464041	0	0.904	214	2485	871	1	0.259535161	0.740464839	0.146927566	0.079288625	24.3977591
0.905	1706	5765	32	1	0.005520097	0.994479903	0.371799063	0.228349619	0.426496068	0.905	76	1450	1400	1	0.49122807	0.50877193	0.094881398	0.049803408	47.84688995	0.905	39716	59965	0	1	0	1	0.569825749	0.398430995	0	0.905	11	595	720	1	0.547528517	0.452471483	0.035656402	0.018151815	54.29864253	0.905	539	7179	283	1	0.037925489	0.962074511	0.130555892	0.069836745	3.537057868	0.905	282	3459	87	1	0.024534687	0.975465313	0.140193885	0.075380914	2.272727273	0.905	420	4408	8538	0.985915493	0.659508729	0.34064915	0.159878188	0.086992543	63.87849768	0.905	163	2433	3075	1	0.558278867	0.441721133	0.118158753	0.062788906	54.22324105	0.905	7922	6956	0	1	0	1	0.694912281	0.532464041	0	0.905	214	2399	957	1	0.285160906	0.714839094	0.151397241	0.081898201	26.80672269
0.906	1706	5723	74	1	0.012765223	0.987234777	0.373508484	0.229640598	0.986272158	0.906	76	1412	1438	1	0.504561404	0.495438596	0.097186701	0.051075269	49.14559125	0.906	39716	59965	0	1	0	1	0.569825749	0.398430995	0	0.906	11	580	735	1	0.558935361	0.441064639	0.03654485	0.018612521	55.42986425	0.906	539	7064	398	1	0.053336907	0.946663093	0.132399902	0.070893069	4.974378203	0.906	282	3459	87	1	0.024534687	0.975465313	0.140193885	0.075380914	2.272727273	0.906	419	4376	8571	0.983568075	0.662006642	0.338176198	0.16050565	0.08738269	64.12539279	0.906	163	2292	3216	1	0.583877996	0.416122004	0.124522536	0.066395112	56.70957503	0.906	7922	6956	0	1	0	1	0.694912281	0.532464041	0	0.906	214	2295	1061	1	0.316150179	0.683849821	0.157179581	0.085292945	29.71988796
0.907	1706	5723	74	1	0.012765223	0.987234777	0.373508484	0.229640598	0.986272158	0.907	76	1412	1438	1	0.504561404	0.495438596	0.097186701	0.051075269	49.14559125	0.907	39716	59965	0	1	0	1	0.569825749	0.398430995	0	0.907	11	580	735	1	0.558935361	0.441064639	0.03654485	0.018612521	55.42986425	0.907	539	7064	398	1	0.053336907	0.946663093	0.132399902	0.070893069	4.974378203	0.907	282	3459	87	1	0.024534687	0.975465313	0.140193885	0.075380914	2.272727273	0.907	419	4376	8571	0.983568075	0.662006642	0.338176198	0.16050565	0.08738269	64.12539279	0.907	163	2292	3216	1	0.583877996	0.416122004	0.124522536	0.066395112	56.70957503	0.907	7922	6956	0	1	0	1	0.694912281	0.532464041	0	0.907	214	2295	1061	1	0.316150179	0.683849821	0.157179581	0.085292945	29.71988796
0.908	1706	5691	106	1	0.01828532	0.98171468	0.374821487	0.230634041	1.412768226	0.908	76	1365	1485	1	0.521052632	0.478947368	0.100197759	0.052741152	50.7518797	0.908	39716	59965	0	1	0	1	0.569825749	0.398430995	0	0.908	11	568	747	1	0.568060837	0.431939163	0.037288136	0.018998273	56.33484163	0.908	539	6929	533	1	0.071428571	0.928571429	0.134632197	0.072174612	6.661667292	0.908	282	3458	88	1	0.024816695	0.975183305	0.140228742	0.07540107	2.298850575	0.908	418	4340	8608	0.981220657	0.664813099	0.335394127	0.161265432	0.087852039	64.40221457	0.908	163	2157	3351	1	0.6083878	0.3916122	0.131292791	0.070258621	59.09010756	0.908	7922	6956	0	1	0	1	0.694912281	0.532464041	0	0.908	214	2208	1148	1	0.342073897	0.657926103	0.162367223	0.08835673	32.15686275
0.909	1706	5691	106	1	0.01828532	0.98171468	0.374821487	0.230634041	1.412768226	0.909	76	1365	1485	1	0.521052632	0.478947368	0.100197759	0.052741152	50.7518797	0.909	39716	59965	0	1	0	1	0.569825749	0.398430995	0	0.909	11	568	747	1	0.568060837	0.431939163	0.037288136	0.018998273	56.33484163	0.909	539	6929	533	1	0.071428571	0.928571429	0.134632197	0.072174612	6.661667292	0.909	282	3458	88	1	0.024816695	0.975183305	0.140228742	0.07540107	2.298850575	0.909	418	4340	8608	0.981220657	0.664813099	0.335394127	0.161265432	0.087852039	64.40221457	0.909	163	2157	3351	1	0.6083878	0.3916122	0.131292791	0.070258621	59.09010756	0.909	7922	6956	0	1	0	1	0.694912281	0.532464041	0	0.909	214	2208	1148	1	0.342073897	0.657926103	0.162367223	0.08835673	32.15686275
0.91	1706	5680	117	1	0.020182853	0.979817147	0.375274967	0.230977525	1.55937625	0.91	76	1347	1503	1	0.527368421	0.472631579	0.101400934	0.053408292	51.367054	0.91	39716	59965	0	1	0	1	0.569825749	0.398430995	0	0.91	11	562	753	1	0.572623574	0.427376426	0.037671233	0.019197208	56.78733032	0.91	539	6828	634	1	0.084963817	0.915036183	0.136352138	0.07316411	7.924009499	0.91	282	3457	89	1	0.025098703	0.974901297	0.140263616	0.075421236	2.324973877	0.91	418	4319	8629	0.981220657	0.666434971	0.333771252	0.161921364	0.088241503	64.55932964	0.91	163	2068	3440	1	0.624546115	0.375453885	0.136173768	0.073061407	60.65949568	0.91	7922	6954	2	1	0.000287522	0.999712478	0.694973243	0.532535628	0.013442667	0.91	214	2158	1198	1	0.356972586	0.643027414	0.165506574	0.090219224	33.55742297
0.911	1706	5671	126	1	0.02173538	0.97826462	0.375646813	0.23125932	1.679328269	0.911	76	1308	1542	1	0.541052632	0.458947368	0.104109589	0.054913295	52.69993165	0.911	39716	59965	0	1	0	1	0.569825749	0.398430995	0	0.911	11	549	766	1	0.582509506	0.417490494	0.038528897	0.019642857	57.76772247	0.911	539	6583	879	1	0.117796837	0.882203163	0.140712701	0.075680988	10.98612673	0.911	282	3457	89	1	0.025098703	0.974901297	0.140263616	0.075421236	2.324973877	0.911	418	4275	8673	0.981220657	0.669833179	0.330370943	0.163313147	0.089068826	64.88852312	0.911	163	1918	3590	1	0.65177923	0.34822077	0.145276292	0.078327727	63.30453183	0.911	7922	6945	11	1	0.001581369	0.998418631	0.695247707	0.532858008	0.073934669	0.911	214	2086	1270	1	0.378426698	0.621573302	0.170246619	0.093043478	35.57422969
0.912	1706	5671	126	1	0.02173538	0.97826462	0.375646813	0.23125932	1.679328269	0.912	76	1308	1542	1	0.541052632	0.458947368	0.104109589	0.054913295	52.69993165	0.912	39716	59965	0	1	0	1	0.569825749	0.398430995	0	0.912	11	549	766	1	0.582509506	0.417490494	0.038528897	0.019642857	57.76772247	0.912	539	6583	879	1	0.117796837	0.882203163	0.140712701	0.075680988	10.98612673	0.912	282	3457	89	1	0.025098703	0.974901297	0.140263616	0.075421236	2.324973877	0.912	418	4275	8673	0.981220657	0.669833179	0.330370943	0.163313147	0.089068826	64.88852312	0.912	163	1918	3590	1	0.65177923	0.34822077	0.145276292	0.078327727	63.30453183	0.912	7922	6945	11	1	0.001581369	0.998418631	0.695247707	0.532858008	0.073934669	0.912	214	2086	1270	1	0.378426698	0.621573302	0.170246619	0.093043478	35.57422969
0.913	1706	5654	143	1	0.024667932	0.975332068	0.376351202	0.231793478	1.905904305	0.913	76	1254	1596	1	0.56	0.44	0.108108108	0.057142857	54.54545455	0.913	39716	59965	0	1	0	1	0.569825749	0.398430995	0	0.913	11	537	778	1	0.591634981	0.408365019	0.039355993	0.020072993	58.67269985	0.913	539	6311	1151	1	0.154248191	0.845751809	0.145892543	0.078686131	14.38570179	0.913	282	3456	90	1	0.025380711	0.974619289	0.140298507	0.075441413	2.351097179	0.913	418	4226	8722	0.981220657	0.673617547	0.326584235	0.164891519	0.090008613	65.25512494	0.913	163	1837	3671	1	0.666485113	0.333514887	0.150716597	0.0815	64.73285135	0.913	7922	6912	44	1	0.006325474	0.993674526	0.696255933	0.534043414	0.295738675	0.913	214	2018	1338	1	0.398688915	0.601311085	0.174979558	0.095878136	37.4789916
0.914	1706	5654	143	1	0.024667932	0.975332068	0.376351202	0.231793478	1.905904305	0.914	76	1254	1596	1	0.56	0.44	0.108108108	0.057142857	54.54545455	0.914	39716	59965	0	1	0	1	0.569825749	0.398430995	0	0.914	11	537	778	1	0.591634981	0.408365019	0.039355993	0.020072993	58.67269985	0.914	539	6311	1151	1	0.154248191	0.845751809	0.145892543	0.078686131	14.38570179	0.914	282	3456	90	1	0.025380711	0.974619289	0.140298507	0.075441413	2.351097179	0.914	418	4226	8722	0.981220657	0.673617547	0.326584235	0.164891519	0.090008613	65.25512494	0.914	163	1837	3671	1	0.666485113	0.333514887	0.150716597	0.0815	64.73285135	0.914	7922	6912	44	1	0.006325474	0.993674526	0.696255933	0.534043414	0.295738675	0.914	214	2018	1338	1	0.398688915	0.601311085	0.174979558	0.095878136	37.4789916
0.915	1706	5648	149	1	0.02570295	0.97429705	0.376600442	0.231982595	1.985872318	0.915	76	1229	1621	1	0.56877193	0.43122807	0.11006517	0.058237548	55.39986329	0.915	39716	59965	0	1	0	1	0.569825749	0.398430995	0	0.915	11	531	784	1	0.596197719	0.403802281	0.039783002	0.020295203	59.12518854	0.915	539	6177	1285	1	0.172205843	0.827794157	0.148587181	0.080256105	16.06049244	0.915	282	3454	92	1	0.025944726	0.974055274	0.140368342	0.075481799	2.403343783	0.915	418	4205	8743	0.981220657	0.675239419	0.32496136	0.165577342	0.090417478	65.41224001	0.915	163	1800	3708	1	0.673202614	0.326797386	0.153339605	0.083036169	65.3852936	0.915	7922	6897	59	1	0.008481886	0.991518114	0.696715184	0.53458398	0.396558677	0.915	214	1986	1370	1	0.408224076	0.591775924	0.177299089	0.097272727	38.37535014
0.916	1706	5624	173	1	0.029843022	0.970156978	0.377600708	0.232742156	2.305744369	0.916	76	1179	1671	1	0.586315789	0.413684211	0.11419985	0.060557769	57.10868079	0.916	39716	59965	0	1	0	1	0.569825749	0.398430995	0	0.916	11	512	803	1	0.610646388	0.389353612	0.041198502	0.021032505	60.55806938	0.916	539	5904	1558	1	0.208791209	0.791208791	0.154397021	0.083656682	19.47256593	0.916	282	3449	97	1	0.027354766	0.972645234	0.140543234	0.075582954	2.533960293	0.916	418	4155	8793	0.981220657	0.679101019	0.321097372	0.167233447	0.091406079	65.78632351	0.916	163	1732	3776	1	0.685548293	0.314451707	0.15840622	0.086015831	66.58437665	0.916	7922	6860	96	1	0.013801035	0.986198965	0.697850599	0.535922067	0.645248017	0.916	214	1923	1433	1	0.426996424	0.573003576	0.182050191	0.100140384	40.14005602
0.917	1706	5624	173	1	0.029843022	0.970156978	0.377600708	0.232742156	2.305744369	0.917	76	1179	1671	1	0.586315789	0.413684211	0.11419985	0.060557769	57.10868079	0.917	39716	59965	0	1	0	1	0.569825749	0.398430995	0	0.917	11	512	803	1	0.610646388	0.389353612	0.041198502	0.021032505	60.55806938	0.917	539	5904	1558	1	0.208791209	0.791208791	0.154397021	0.083656682	19.47256593	0.917	282	3449	97	1	0.027354766	0.972645234	0.140543234	0.075582954	2.533960293	0.917	418	4155	8793	0.981220657	0.679101019	0.321097372	0.167233447	0.091406079	65.78632351	0.917	163	1732	3776	1	0.685548293	0.314451707	0.15840622	0.086015831	66.58437665	0.917	7922	6860	96	1	0.013801035	0.986198965	0.697850599	0.535922067	0.645248017	0.917	214	1923	1433	1	0.426996424	0.573003576	0.182050191	0.100140384	40.14005602
0.918	1706	5600	197	1	0.033983095	0.966016905	0.378606303	0.233506707	2.62561642	0.918	76	1149	1701	1	0.596842105	0.403157895	0.116833205	0.062040816	58.13397129	0.918	39716	59965	0	1	0	1	0.569825749	0.398430995	0	0.918	11	498	817	1	0.621292776	0.378707224	0.042307692	0.021611002	61.61387632	0.918	539	5618	1844	1	0.247118735	0.752881265	0.160991637	0.087542634	23.04711911	0.918	282	3444	102	1	0.028764805	0.971235195	0.140718563	0.07568438	2.664576803	0.918	418	4098	8850	0.981220657	0.683503244	0.316692427	0.169162282	0.092559787	66.21277869	0.918	163	1672	3836	1	0.69644154	0.30355846	0.163163163	0.088828338	67.64239111	0.918	7922	6837	119	1	0.017107533	0.982892467	0.698558265	0.536757233	0.799838688	0.918	214	1803	1553	1	0.462753278	0.537246722	0.191842223	0.106098166	43.50140056
0.919	1706	5600	197	1	0.033983095	0.966016905	0.378606303	0.233506707	2.62561642	0.919	76	1149	1701	1	0.596842105	0.403157895	0.116833205	0.062040816	58.13397129	0.919	39716	59965	0	1	0	1	0.569825749	0.398430995	0	0.919	11	498	817	1	0.621292776	0.378707224	0.042307692	0.021611002	61.61387632	0.919	539	5618	1844	1	0.247118735	0.752881265	0.160991637	0.087542634	23.04711911	0.919	282	3444	102	1	0.028764805	0.971235195	0.140718563	0.07568438	2.664576803	0.919	418	4098	8850	0.981220657	0.683503244	0.316692427	0.169162282	0.092559787	66.21277869	0.919	163	1672	3836	1	0.69644154	0.30355846	0.163163163	0.088828338	67.64239111	0.919	7922	6837	119	1	0.017107533	0.982892467	0.698558265	0.536757233	0.799838688	0.919	214	1803	1553	1	0.462753278	0.537246722	0.191842223	0.106098166	43.50140056
0.92	1706	5591	206	1	0.035535622	0.964464378	0.378984783	0.23379471	2.745568439	0.92	76	1132	1718	1	0.602807018	0.397192982	0.118380062	0.062913907	58.71496924	0.92	39716	59965	0	1	0	1	0.569825749	0.398430995	0	0.92	11	490	825	1	0.627376426	0.372623574	0.04296875	0.021956088	62.21719457	0.92	539	5452	2010	1	0.269364782	0.730635218	0.165084227	0.089968286	25.12185977	0.92	282	3441	105	1	0.029610829	0.970389171	0.14082397	0.075745367	2.742946708	0.92	417	4067	8882	0.978873239	0.685921693	0.314296754	0.169857434	0.092997324	66.45219213	0.92	163	1640	3868	1	0.702251271	0.297748729	0.165818922	0.090404881	68.20666549	0.92	7922	6834	122	1	0.017538815	0.982461185	0.698650675	0.536866359	0.820002689	0.92	214	1747	1609	1	0.479439809	0.520560191	0.196781609	0.109127996	45.07002801
0.921	1706	5554	243	1	0.041918234	0.958081766	0.38054874	0.234986226	3.238704518	0.921	76	1079	1771	1	0.621403509	0.378596491	0.123476848	0.065800866	60.52631579	0.921	39716	59965	0	1	0	1	0.569825749	0.398430995	0	0.921	11	469	846	1	0.643346008	0.356653992	0.044806517	0.022916667	63.80090498	0.921	538	5113	2350	0.998144712	0.314886775	0.685205039	0.173828756	0.095204389	29.37132858	0.921	282	3437	109	1	0.030738861	0.969261139	0.140964759	0.075826835	2.847439916	0.921	417	4004	8945	0.978873239	0.690786933	0.30942813	0.172065195	0.094322551	66.92353733	0.921	163	1580	3928	1	0.713144517	0.286855483	0.171038825	0.093516925	69.26467995	0.921	7922	6827	129	1	0.018545141	0.981454859	0.698866393	0.537121161	0.867052023	0.921	214	1611	1745	1	0.519964243	0.480035757	0.209906817	0.117260274	48.87955182
0.922	1706	5554	243	1	0.041918234	0.958081766	0.38054874	0.234986226	3.238704518	0.922	76	1079	1771	1	0.621403509	0.378596491	0.123476848	0.065800866	60.52631579	0.922	39716	59965	0	1	0	1	0.569825749	0.398430995	0	0.922	11	469	846	1	0.643346008	0.356653992	0.044806517	0.022916667	63.80090498	0.922	538	5113	2350	0.998144712	0.314886775	0.685205039	0.173828756	0.095204389	29.37132858	0.922	282	3437	109	1	0.030738861	0.969261139	0.140964759	0.075826835	2.847439916	0.922	417	4004	8945	0.978873239	0.690786933	0.30942813	0.172065195	0.094322551	66.92353733	0.922	163	1580	3928	1	0.713144517	0.286855483	0.171038825	0.093516925	69.26467995	0.922	7922	6827	129	1	0.018545141	0.981454859	0.698866393	0.537121161	0.867052023	0.922	214	1611	1745	1	0.519964243	0.480035757	0.209906817	0.117260274	48.87955182
0.923	1706	5518	279	1	0.048128342	0.951871658	0.382082867	0.236157254	3.718512595	0.923	76	1030	1820	1	0.638596491	0.361403509	0.128595601	0.068716094	62.20095694	0.923	39716	59965	0	1	0	1	0.569825749	0.398430995	0	0.923	11	453	862	1	0.655513308	0.344486692	0.046315789	0.023706897	65.00754148	0.923	538	4827	2636	0.998144712	0.353209165	0.646877513	0.182249322	0.10027959	32.94588176	0.923	282	3435	111	1	0.031302876	0.968697124	0.141035259	0.075867635	2.89968652	0.923	417	3948	9001	0.978873239	0.695111592	0.305100464	0.174076393	0.095532646	67.34251085	0.923	163	1536	3972	1	0.721132898	0.278867102	0.175080559	0.095938788	70.04055722	0.923	7922	6826	130	1	0.018688902	0.981311098	0.698897221	0.537157581	0.873773357	0.923	214	1506	1850	1	0.55125149	0.44874851	0.221302999	0.124418605	51.82072829
0.924	1706	5518	279	1	0.048128342	0.951871658	0.382082867	0.236157254	3.718512595	0.924	76	1030	1820	1	0.638596491	0.361403509	0.128595601	0.068716094	62.20095694	0.924	39716	59965	0	1	0	1	0.569825749	0.398430995	0	0.924	11	453	862	1	0.655513308	0.344486692	0.046315789	0.023706897	65.00754148	0.924	538	4827	2636	0.998144712	0.353209165	0.646877513	0.182249322	0.10027959	32.94588176	0.924	282	3435	111	1	0.031302876	0.968697124	0.141035259	0.075867635	2.89968652	0.924	417	3948	9001	0.978873239	0.695111592	0.305100464	0.174076393	0.095532646	67.34251085	0.924	163	1536	3972	1	0.721132898	0.278867102	0.175080559	0.095938788	70.04055722	0.924	7922	6826	130	1	0.018688902	0.981311098	0.698897221	0.537157581	0.873773357	0.924	214	1506	1850	1	0.55125149	0.44874851	0.221302999	0.124418605	51.82072829
0.925	1706	5495	302	1	0.052095912	0.947904088	0.383069496	0.23691154	4.025056644	0.925	76	1015	1835	1	0.643859649	0.356140351	0.1302485	0.069660862	62.71360219	0.925	39716	59965	0	1	0	1	0.569825749	0.398430995	0	0.925	10	445	871	0.909090909	0.661854103	0.338403042	0.042918455	0.021978022	65.68627451	0.925	538	4687	2776	0.998144712	0.371968377	0.628115787	0.18667592	0.102966507	34.69566304	0.925	282	3433	113	1	0.031866892	0.968133108	0.141105829	0.075908479	2.951933124	0.925	415	3905	9046	0.974178404	0.698478882	0.301777434	0.174884113	0.096064815	67.67918599	0.925	163	1512	3996	1	0.725490196	0.274509804	0.177366703	0.097313433	70.463763	0.925	7922	6820	136	1	0.019551466	0.980448534	0.699082245	0.537376204	0.914101358	0.925	214	1457	1899	1	0.565852205	0.434147795	0.227055703	0.128067026	53.19327731
0.926	1706	5445	352	1	0.060721063	0.939278937	0.38523202	0.238568032	4.691456751	0.926	76	972	1878	1	0.658947368	0.341052632	0.135231317	0.072519084	64.18318524	0.926	39716	59965	0	1	0	1	0.569825749	0.398430995	0	0.926	10	424	892	0.909090909	0.67781155	0.32243346	0.04494382	0.023041475	67.26998492	0.926	538	4413	3050	0.998144712	0.408682835	0.591396408	0.195992714	0.108664916	38.12023497	0.926	282	3423	123	1	0.034686971	0.965313029	0.141459744	0.07611336	3.213166144	0.926	411	3809	9146	0.964788732	0.705982246	0.294358578	0.176926388	0.097393365	68.42735299	0.926	163	1470	4038	1	0.733115468	0.266884532	0.181514477	0.099816289	71.20437313	0.926	7922	6802	154	1	0.02213916	0.97786084	0.699637905	0.538033143	1.035085361	0.926	214	1368	1988	1	0.592371871	0.407628129	0.23830735	0.135271808	55.68627451
0.927	1706	5445	352	1	0.060721063	0.939278937	0.38523202	0.238568032	4.691456751	0.927	76	972	1878	1	0.658947368	0.341052632	0.135231317	0.072519084	64.18318524	0.927	39716	59965	0	1	0	1	0.569825749	0.398430995	0	0.927	10	424	892	0.909090909	0.67781155	0.32243346	0.04494382	0.023041475	67.26998492	0.927	538	4413	3050	0.998144712	0.408682835	0.591396408	0.195992714	0.108664916	38.12023497	0.927	282	3423	123	1	0.034686971	0.965313029	0.141459744	0.07611336	3.213166144	0.927	411	3809	9146	0.964788732	0.705982246	0.294358578	0.176926388	0.097393365	68.42735299	0.927	163	1470	4038	1	0.733115468	0.266884532	0.181514477	0.099816289	71.20437313	0.927	7922	6802	154	1	0.02213916	0.97786084	0.699637905	0.538033143	1.035085361	0.927	214	1368	1988	1	0.592371871	0.407628129	0.23830735	0.135271808	55.68627451
0.928	1706	5341	456	1	0.078661377	0.921338623	0.389809208	0.242088832	6.077568972	0.928	76	952	1898	1	0.665964912	0.334035088	0.137681159	0.073929961	64.86671224	0.928	39716	59964	1	1	1.67E-05	0.999983324	0.569829837	0.398434992	0.0010032	0.928	10	412	904	0.909090909	0.686930091	0.313307985	0.046189376	0.023696682	68.17496229	0.928	536	4114	3351	0.994434137	0.448894843	0.551326722	0.206590865	0.115268817	41.88226472	0.928	282	3419	127	1	0.035815003	0.964184997	0.141601808	0.076195623	3.317659352	0.928	408	3717	9241	0.957746479	0.713150177	0.287248841	0.179301252	0.098909091	69.13811163	0.928	163	1429	4079	1	0.740559187	0.259440813	0.185754986	0.102386935	71.92734967	0.928	7922	6789	167	1	0.024008051	0.975991949	0.700039765	0.538508599	1.122462697	0.928	214	1315	2041	1	0.608164482	0.391835518	0.245553643	0.139960759	57.17086835
0.929	1706	5341	456	1	0.078661377	0.921338623	0.389809208	0.242088832	6.077568972	0.929	76	952	1898	1	0.665964912	0.334035088	0.137681159	0.073929961	64.86671224	0.929	39716	59964	1	1	1.67E-05	0.999983324	0.569829837	0.398434992	0.0010032	0.929	10	412	904	0.909090909	0.686930091	0.313307985	0.046189376	0.023696682	68.17496229	0.929	536	4114	3351	0.994434137	0.448894843	0.551326722	0.206590865	0.115268817	41.88226472	0.929	282	3419	127	1	0.035815003	0.964184997	0.141601808	0.076195623	3.317659352	0.929	408	3717	9241	0.957746479	0.713150177	0.287248841	0.179301252	0.098909091	69.13811163	0.929	163	1429	4079	1	0.740559187	0.259440813	0.185754986	0.102386935	71.92734967	0.929	7922	6789	167	1	0.024008051	0.975991949	0.700039765	0.538508599	1.122462697	0.929	214	1315	2041	1	0.608164482	0.391835518	0.245553643	0.139960759	57.17086835
0.93	1706	5280	517	1	0.089184061	0.910815939	0.392544869	0.244202691	6.890577102	0.93	76	939	1911	1	0.670526316	0.329473684	0.139321723	0.074876847	65.31100478	0.93	39716	59964	1	1	1.67E-05	0.999983324	0.569829837	0.398434992	0.0010032	0.93	10	401	915	0.909090909	0.695288754	0.304942966	0.047393365	0.0243309	69.00452489	0.93	536	3967	3498	0.994434137	0.468586738	0.53162691	0.212614042	0.119031757	43.71953506	0.93	282	3414	132	1	0.037225042	0.962774958	0.141779789	0.076298701	3.448275862	0.93	402	3639	9325	0.943661972	0.719299599	0.28122102	0.179986568	0.099480327	69.7665719	0.93	163	1411	4097	1	0.74382716	0.25617284	0.187679908	0.103557814	72.24475401	0.93	7922	6787	169	1	0.024295572	0.975704428	0.700101631	0.538581821	1.135905364	0.93	214	1299	2057	1	0.612932062	0.387067938	0.247828605	0.141440846	57.61904762
0.931	1706	5190	607	1	0.104709332	0.895290668	0.396651941	0.247389791	8.090097294	0.931	76	897	1953	1	0.685263158	0.314736842	0.144899905	0.078108941	66.74641148	0.931	39716	59964	1	1	1.67E-05	0.999983324	0.569829837	0.398434992	0.0010032	0.931	10	386	930	0.909090909	0.70668693	0.293536122	0.049140049	0.025252525	70.13574661	0.931	535	3692	3774	0.99257885	0.505491562	0.494773519	0.224506924	0.126567305	47.16910386	0.931	282	3405	141	1	0.039763113	0.960236887	0.142101285	0.076484947	3.68338558	0.931	396	3527	9443	0.929577465	0.728064765	0.272565688	0.18211083	0.100943156	70.64940895	0.931	163	1354	4154	1	0.754175744	0.245824256	0.194047619	0.107448912	73.24986775	0.931	7922	6777	179	1	0.02573318	0.97426682	0.700411122	0.538948228	1.203118699	0.931	214	1247	2109	1	0.628426698	0.371573302	0.255522388	0.146475017	59.07563025
0.932	1706	5190	607	1	0.104709332	0.895290668	0.396651941	0.247389791	8.090097294	0.932	76	897	1953	1	0.685263158	0.314736842	0.144899905	0.078108941	66.74641148	0.932	39716	59964	1	1	1.67E-05	0.999983324	0.569829837	0.398434992	0.0010032	0.932	10	386	930	0.909090909	0.70668693	0.293536122	0.049140049	0.025252525	70.13574661	0.932	535	3692	3774	0.99257885	0.505491562	0.494773519	0.224506924	0.126567305	47.16910386	0.932	282	3405	141	1	0.039763113	0.960236887	0.142101285	0.076484947	3.68338558	0.932	396	3527	9443	0.929577465	0.728064765	0.272565688	0.18211083	0.100943156	70.64940895	0.932	163	1354	4154	1	0.754175744	0.245824256	0.194047619	0.107448912	73.24986775	0.932	7922	6777	179	1	0.02573318	0.97426682	0.700411122	0.538948228	1.203118699	0.932	214	1247	2109	1	0.628426698	0.371573302	0.255522388	0.146475017	59.07563025
0.933	1705	5077	721	0.999413834	0.124353225	0.875797826	0.401743638	0.251400767	9.609489538	0.933	76	871	1979	1	0.694385965	0.305614035	0.1485826	0.080253432	67.63499658	0.933	39716	59964	1	1	1.67E-05	0.999983324	0.569829837	0.398434992	0.0010032	0.933	10	373	943	0.909090909	0.71656535	0.28365019	0.050761421	0.026109661	71.11613876	0.933	535	3415	4051	0.99257885	0.542593089	0.457652104	0.238360437	0.135443038	50.6311711	0.933	282	3392	154	1	0.043429216	0.956570784	0.142568251	0.07675558	4.022988506	0.933	392	3424	9550	0.920187793	0.73608756	0.264605873	0.184818482	0.102725367	71.44994763	0.933	163	1306	4202	1	0.762890341	0.237109659	0.199754902	0.110959837	74.09627932	0.933	7922	6758	198	1	0.028464635	0.971535365	0.700999912	0.539645777	1.330824035	0.933	214	1180	2176	1	0.648390942	0.351609058	0.266169154	0.153515065	60.95238095
0.934	1705	5077	721	0.999413834	0.124353225	0.875797826	0.401743638	0.251400767	9.609489538	0.934	76	871	1979	1	0.694385965	0.305614035	0.1485826	0.080253432	67.63499658	0.934	39716	59964	1	1	1.67E-05	0.999983324	0.569829837	0.398434992	0.0010032	0.934	10	373	943	0.909090909	0.71656535	0.28365019	0.050761421	0.026109661	71.11613876	0.934	535	3415	4051	0.99257885	0.542593089	0.457652104	0.238360437	0.135443038	50.6311711	0.934	282	3392	154	1	0.043429216	0.956570784	0.142568251	0.07675558	4.022988506	0.934	392	3424	9550	0.920187793	0.73608756	0.264605873	0.184818482	0.102725367	71.44994763	0.934	163	1306	4202	1	0.762890341	0.237109659	0.199754902	0.110959837	74.09627932	0.934	7922	6758	198	1	0.028464635	0.971535365	0.700999912	0.539645777	1.330824035	0.934	214	1180	2176	1	0.648390942	0.351609058	0.266169154	0.153515065	60.95238095
0.935	1705	4999	799	0.999413834	0.13780614	0.862342591	0.405469679	0.254325776	10.6490737	0.935	76	864	1986	1	0.696842105	0.303157895	0.149606299	0.080851064	67.87423103	0.935	39716	59956	9	1	0.000150088	0.999849912	0.569862542	0.398466972	0.009028802	0.935	10	362	954	0.909090909	0.724924012	0.275285171	0.052219321	0.02688172	71.94570136	0.935	535	3267	4199	0.99257885	0.562416287	0.437818279	0.246486985	0.140715413	52.48093988	0.935	282	3375	171	1	0.04822335	0.95177665	0.143183549	0.077112387	4.467084639	0.935	388	3378	9600	0.910798122	0.739713361	0.261051005	0.185114504	0.103027084	71.82403112	0.935	163	1275	4233	1	0.768518519	0.231481481	0.203622736	0.113351878	74.64292012	0.935	7922	6749	207	1	0.029758482	0.970241518	0.701279157	0.539976825	1.391316037	0.935	214	1150	2206	1	0.657330155	0.342669845	0.271229404	0.156891496	61.79271709
0.936	1705	4840	958	0.999413834	0.165229389	0.834914611	0.413283238	0.260504202	12.76822604	0.936	75	842	2009	0.986842105	0.70466503	0.295438596	0.151057402	0.081788441	68.66028708	0.936	39716	59949	16	1	0.000266822	0.999733178	0.569891162	0.398494958	0.016051203	0.936	10	339	977	0.909090909	0.742401216	0.257794677	0.055555556	0.028653295	73.68024133	0.936	530	2999	4472	0.983302412	0.598581181	0.401902975	0.260570305	0.150184188	55.89301337	0.936	282	3346	200	1	0.056401579	0.943598421	0.144245524	0.077728776	5.224660397	0.936	383	3283	9700	0.899061033	0.747130863	0.253709428	0.187194526	0.104473541	72.57219811	0.936	163	1222	4286	1	0.778140886	0.221859114	0.210594315	0.117689531	75.57749956	0.936	7922	6682	274	1	0.039390454	0.960609546	0.703365	0.542454122	1.841645382	0.936	214	1096	2260	1	0.673420739	0.326579261	0.280839895	0.163358779	63.30532213
0.937	1705	4840	958	0.999413834	0.165229389	0.834914611	0.413283238	0.260504202	12.76822604	0.937	75	842	2009	0.986842105	0.70466503	0.295438596	0.151057402	0.081788441	68.66028708	0.937	39716	59949	16	1	0.000266822	0.999733178	0.569891162	0.398494958	0.016051203	0.937	10	339	977	0.909090909	0.742401216	0.257794677	0.055555556	0.028653295	73.68024133	0.937	530	2999	4472	0.983302412	0.598581181	0.401902975	0.260570305	0.150184188	55.89301337	0.937	282	3346	200	1	0.056401579	0.943598421	0.144245524	0.077728776	5.224660397	0.937	383	3283	9700	0.899061033	0.747130863	0.253709428	0.187194526	0.104473541	72.57219811	0.937	163	1222	4286	1	0.778140886	0.221859114	0.210594315	0.117689531	75.57749956	0.937	7922	6682	274	1	0.039390454	0.960609546	0.703365	0.542454122	1.841645382	0.937	214	1096	2260	1	0.673420739	0.326579261	0.280839895	0.163358779	63.30532213
0.938	1705	4738	1060	0.999413834	0.182821663	0.817319303	0.418456252	0.264628279	14.12768226	0.938	75	822	2029	0.986842105	0.711680112	0.288421053	0.154162384	0.08361204	69.34381408	0.938	39716	59947	18	1	0.000300175	0.999699825	0.569899339	0.398502955	0.018057604	0.938	10	323	993	0.909090909	0.754559271	0.245627376	0.058139535	0.03003003	74.88687783	0.938	526	2845	4630	0.975881262	0.619397993	0.381265076	0.269053708	0.156036784	57.86776653	0.938	282	3315	231	1	0.065143824	0.934856176	0.145398299	0.078398666	6.034482759	0.938	379	3194	9793	0.889671362	0.754061754	0.24683153	0.189547387	0.106073328	73.26799342	0.938	163	1190	4318	1	0.783950617	0.216049383	0.215039578	0.120473023	76.14177394	0.938	7922	6607	349	1	0.050172513	0.949827487	0.705714667	0.545254319	2.345745396	0.938	214	1038	2318	1	0.690703218	0.309296782	0.291950887	0.170926518	64.92997199
0.939	1705	4738	1060	0.999413834	0.182821663	0.817319303	0.418456252	0.264628279	14.12768226	0.939	75	822	2029	0.986842105	0.711680112	0.288421053	0.154162384	0.08361204	69.34381408	0.939	39716	59947	18	1	0.000300175	0.999699825	0.569899339	0.398502955	0.018057604	0.939	10	323	993	0.909090909	0.754559271	0.245627376	0.058139535	0.03003003	74.88687783	0.939	526	2845	4630	0.975881262	0.619397993	0.381265076	0.269053708	0.156036784	57.86776653	0.939	282	3315	231	1	0.065143824	0.934856176	0.145398299	0.078398666	6.034482759	0.939	379	3194	9793	0.889671362	0.754061754	0.24683153	0.189547387	0.106073328	73.26799342	0.939	163	1190	4318	1	0.783950617	0.216049383	0.215039578	0.120473023	76.14177394	0.939	7922	6607	349	1	0.050172513	0.949827487	0.705714667	0.545254319	2.345745396	0.939	214	1038	2318	1	0.690703218	0.309296782	0.291950887	0.170926518	64.92997199
0.94	1704	4600	1199	0.998827667	0.206759786	0.793513886	0.425468165	0.270304569	15.98027456	0.94	74	793	2059	0.973684211	0.721949509	0.278245614	0.156945917	0.085351788	70.36910458	0.94	39716	59944	21	1	0.000350204	0.999649796	0.569911606	0.398514951	0.021067204	0.94	10	307	1009	0.909090909	0.766717325	0.233460076	0.06097561	0.031545741	76.09351433	0.94	519	2629	4853	0.962894249	0.648623363	0.352318413	0.281529699	0.164866582	60.65491814	0.94	282	3283	263	1	0.074168077	0.925831923	0.146607746	0.079102384	6.870428422	0.94	373	3077	9916	0.875586854	0.763180174	0.237789799	0.19246646	0.108115942	74.18823881	0.94	162	1145	4364	0.993865031	0.792158286	0.207879448	0.220408163	0.123947972	76.95291836	0.94	7922	6532	424	1	0.060954572	0.939045428	0.708080086	0.548083575	2.849845409	0.94	214	966	2390	1	0.71215733	0.28784267	0.307030129	0.181355932	66.94677871
0.941	1702	4517	1284	0.997655334	0.221341148	0.779196136	0.429526814	0.27367744	17.11315474	0.941	74	780	2072	0.973684211	0.726507714	0.273684211	0.159139785	0.086651054	70.81339713	0.941	39716	59936	29	1	0.000483615	0.999516385	0.56994432	0.398546943	0.029092806	0.941	10	299	1017	0.909090909	0.772796353	0.227376426	0.0625	0.03236246	76.69683258	0.941	518	2517	4966	0.961038961	0.663637579	0.337309032	0.289871293	0.170675453	62.06724159	0.941	282	3264	282	1	0.079526227	0.920473773	0.147335423	0.079526227	7.36677116	0.941	369	3026	9971	0.866197183	0.767177041	0.233848532	0.193143156	0.108689249	74.59973066	0.941	162	1120	4389	0.993865031	0.796696315	0.203340595	0.224221453	0.126365055	77.39375771	0.941	7921	6511	446	0.999873769	0.064108093	0.936026452	0.708687483	0.548849778	2.997714747	0.941	214	934	2422	1	0.721692491	0.278307509	0.314243759	0.18641115	67.84313725
0.942	1702	4517	1284	0.997655334	0.221341148	0.779196136	0.429526814	0.27367744	17.11315474	0.942	74	780	2072	0.973684211	0.726507714	0.273684211	0.159139785	0.086651054	70.81339713	0.942	39716	59936	29	1	0.000483615	0.999516385	0.56994432	0.398546943	0.029092806	0.942	10	299	1017	0.909090909	0.772796353	0.227376426	0.0625	0.03236246	76.69683258	0.942	518	2517	4966	0.961038961	0.663637579	0.337309032	0.289871293	0.170675453	62.06724159	0.942	282	3264	282	1	0.079526227	0.920473773	0.147335423	0.079526227	7.36677116	0.942	369	3026	9971	0.866197183	0.767177041	0.233848532	0.193143156	0.108689249	74.59973066	0.942	162	1120	4389	0.993865031	0.796696315	0.203340595	0.224221453	0.126365055	77.39375771	0.942	7921	6511	446	0.999873769	0.064108093	0.936026452	0.708687483	0.548849778	2.997714747	0.942	214	934	2422	1	0.721692491	0.278307509	0.314243759	0.18641115	67.84313725
0.943	1701	4263	1539	0.997069168	0.265253361	0.735380369	0.443546284	0.285211268	20.51179528	0.943	72	757	2097	0.947368421	0.734758234	0.265614035	0.159116022	0.086851628	71.66780588	0.943	39716	59902	63	1	0.001050613	0.998949387	0.570083397	0.398682969	0.063201613	0.943	10	290	1026	0.909090909	0.779635258	0.220532319	0.064308682	0.033333333	77.37556561	0.943	510	2333	5158	0.94619666	0.688559605	0.312650764	0.301596688	0.17938797	64.46694163	0.943	282	3218	328	1	0.09249859	0.90750141	0.149127446	0.080571429	8.568443051	0.943	365	2927	10074	0.856807512	0.774863472	0.226197836	0.196342119	0.110874848	75.37034266	0.943	162	1081	4428	0.993865031	0.80377564	0.196259985	0.230440967	0.130329847	78.08146711	0.943	7919	6436	523	0.999621308	0.075154476	0.925244393	0.71095749	0.551654476	3.515257427	0.943	214	883	2473	1	0.736889154	0.263110846	0.326468345	0.195077484	69.27170868
0.944	1701	4263	1539	0.997069168	0.265253361	0.735380369	0.443546284	0.285211268	20.51179528	0.944	72	757	2097	0.947368421	0.734758234	0.265614035	0.159116022	0.086851628	71.66780588	0.944	39716	59902	63	1	0.001050613	0.998949387	0.570083397	0.398682969	0.063201613	0.944	10	290	1026	0.909090909	0.779635258	0.220532319	0.064308682	0.033333333	77.37556561	0.944	510	2333	5158	0.94619666	0.688559605	0.312650764	0.301596688	0.17938797	64.46694163	0.944	282	3218	328	1	0.09249859	0.90750141	0.149127446	0.080571429	8.568443051	0.944	365	2927	10074	0.856807512	0.774863472	0.226197836	0.196342119	0.110874848	75.37034266	0.944	162	1081	4428	0.993865031	0.80377564	0.196259985	0.230440967	0.130329847	78.08146711	0.944	7919	6436	523	0.999621308	0.075154476	0.925244393	0.71095749	0.551654476	3.515257427	0.944	214	883	2473	1	0.736889154	0.263110846	0.326468345	0.195077484	69.27170868
0.945	1696	4000	1807	0.994138335	0.311176167	0.690012075	0.458254526	0.297752809	24.08369985	0.945	71	736	2119	0.934210526	0.742206655	0.258245614	0.160815402	0.087980173	72.41968558	0.945	39716	59848	117	1	0.001951138	0.998048862	0.570304423	0.398899201	0.117374424	0.945	10	277	1039	0.909090909	0.789513678	0.210646388	0.067114094	0.034843206	78.35595777	0.945	501	2144	5356	0.929499072	0.714133333	0.287322434	0.314698492	0.189413989	66.9416323	0.945	282	3161	385	1	0.10857304	0.89142696	0.151409396	0.081905315	10.05747126	0.945	361	2792	10213	0.84741784	0.785313341	0.21576507	0.201732327	0.114494133	76.41029478	0.945	162	1047	4462	0.993865031	0.809947359	0.190087146	0.236151603	0.133995037	78.68100864	0.945	7917	6306	655	0.999368846	0.094095676	0.906555492	0.715014676	0.556633622	4.402473451	0.945	214	832	2524	1	0.752085816	0.247914184	0.33968254	0.20458891	70.70028011
0.946	1695	3864	1944	0.993552169	0.334710744	0.666551665	0.466620785	0.304910955	25.90963615	0.946	71	732	2123	0.934210526	0.743607706	0.256842105	0.161547213	0.088418431	72.55639098	0.946	39715	59800	166	0.999974821	0.002768235	0.997248395	0.570490767	0.399085565	0.166531235	0.946	10	269	1047	0.909090909	0.795592705	0.204562738	0.068965517	0.035842294	78.95927602	0.946	499	2070	5432	0.925788497	0.72407358	0.277405521	0.321106821	0.194239004	67.89151356	0.946	282	3140	406	1	0.114495206	0.885504794	0.152267819	0.082407949	10.60606061	0.946	357	2729	10280	0.838028169	0.790222154	0.210896445	0.203302961	0.115683733	76.91156666	0.946	162	1031	4478	0.993865031	0.812851697	0.18718228	0.238938053	0.135792121	78.96314583	0.946	7912	6172	794	0.998737693	0.113982199	0.887291547	0.719076615	0.561772224	5.336738809	0.946	214	817	2539	1	0.756555423	0.243444577	0.3437751	0.20756547	71.12044818
0.947	1695	3864	1944	0.993552169	0.334710744	0.666551665	0.466620785	0.304910955	25.90963615	0.947	71	732	2123	0.934210526	0.743607706	0.256842105	0.161547213	0.088418431	72.55639098	0.947	39715	59800	166	0.999974821	0.002768235	0.997248395	0.570490767	0.399085565	0.166531235	0.947	10	269	1047	0.909090909	0.795592705	0.204562738	0.068965517	0.035842294	78.95927602	0.947	499	2070	5432	0.925788497	0.72407358	0.277405521	0.321106821	0.194239004	67.89151356	0.947	282	3140	406	1	0.114495206	0.885504794	0.152267819	0.082407949	10.60606061	0.947	357	2729	10280	0.838028169	0.790222154	0.210896445	0.203302961	0.115683733	76.91156666	0.947	162	1031	4478	0.993865031	0.812851697	0.18718228	0.238938053	0.135792121	78.96314583	0.947	7912	6172	794	0.998737693	0.113982199	0.887291547	0.719076615	0.561772224	5.336738809	0.947	214	817	2539	1	0.756555423	0.243444577	0.3437751	0.20756547	71.12044818
0.948	1693	3619	2191	0.992379836	0.377108434	0.624288425	0.482473639	0.318712349	29.20165267	0.948	70	710	2146	0.921052632	0.75140056	0.249122807	0.163551402	0.08974359	73.34244703	0.948	39709	59765	207	0.999823749	0.003451611	0.996664721	0.570572599	0.399189738	0.207662443	0.948	10	252	1064	0.909090909	0.808510638	0.191634981	0.073260073	0.038167939	80.2413273	0.948	483	1856	5662	0.896103896	0.753125831	0.248726883	0.335649757	0.206498504	70.76615423	0.948	281	3062	485	0.996453901	0.136735269	0.863508178	0.155034483	0.084056237	12.66980146	0.948	351	2598	10417	0.823943662	0.800384172	0.200772798	0.208	0.119023398	77.93655544	0.948	162	976	4533	0.993865031	0.82283536	0.177196805	0.249039201	0.142355009	79.93299242	0.948	7910	5728	1240	0.998485231	0.177956372	0.82346176	0.733766234	0.579997067	8.334453556	0.948	214	778	2578	1	0.7681764	0.2318236	0.354892206	0.215725806	72.21288515
0.949	1693	3619	2191	0.992379836	0.377108434	0.624288425	0.482473639	0.318712349	29.20165267	0.949	70	710	2146	0.921052632	0.75140056	0.249122807	0.163551402	0.08974359	73.34244703	0.949	39709	59765	207	0.999823749	0.003451611	0.996664721	0.570572599	0.399189738	0.207662443	0.949	10	252	1064	0.909090909	0.808510638	0.191634981	0.073260073	0.038167939	80.2413273	0.949	483	1856	5662	0.896103896	0.753125831	0.248726883	0.335649757	0.206498504	70.76615423	0.949	281	3062	485	0.996453901	0.136735269	0.863508178	0.155034483	0.084056237	12.66980146	0.949	351	2598	10417	0.823943662	0.800384172	0.200772798	0.208	0.119023398	77.93655544	0.949	162	976	4533	0.993865031	0.82283536	0.177196805	0.249039201	0.142355009	79.93299242	0.949	7910	5728	1240	0.998485231	0.177956372	0.82346176	0.733766234	0.579997067	8.334453556	0.949	214	778	2578	1	0.7681764	0.2318236	0.354892206	0.215725806	72.21288515
0.95	1686	3390	2427	0.988276671	0.417225374	0.584785234	0.497198467	0.3321513	32.34706118	0.95	69	681	2176	0.907894737	0.761638082	0.238947368	0.167070218	0.092	74.36773753	0.95	39703	59735	243	0.999672676	0.004051486	0.996164429	0.570633974	0.399273919	0.243777651	0.95	10	234	1082	0.909090909	0.82218845	0.177946768	0.078431373	0.040983607	81.59879336	0.95	473	1665	5863	0.87755102	0.778825717	0.223130528	0.35338065	0.221234799	73.27834021	0.95	279	2981	568	0.989361702	0.160045083	0.840665539	0.157538114	0.085582822	14.83803553	0.95	337	2466	10563	0.791079812	0.81072991	0.19057187	0.208733354	0.120228327	79.02887925	0.95	162	928	4581	0.993865031	0.831548375	0.168482208	0.258579409	0.148623853	80.77940399	0.95	7902	5131	1845	0.997475385	0.264478211	0.737636573	0.754187545	0.606307067	12.40086033	0.95	214	744	2612	1	0.778307509	0.221692491	0.365187713	0.223382046	73.16526611
0.951	1682	3256	2565	0.985932005	0.440645937	0.561669829	0.506321493	0.340623734	34.18632547	0.951	69	660	2197	0.907894737	0.768988449	0.231578947	0.171428571	0.094650206	75.08544087	0.951	39698	59701	282	0.999546782	0.004701332	0.995597432	0.570722064	0.399380275	0.282902459	0.951	10	232	1084	0.909090909	0.823708207	0.176425856	0.079051383	0.041322314	81.74962293	0.951	465	1581	5955	0.86270872	0.790207006	0.211873492	0.359767892	0.227272727	74.42819648	0.951	278	2952	598	0.985815603	0.168450704	0.83248731	0.158314351	0.086068111	15.62173459	0.951	331	2397	10638	0.776995305	0.816110472	0.185239567	0.2098922	0.121334311	79.59000449	0.951	162	899	4610	0.993865031	0.836812489	0.163217139	0.264705882	0.152686145	81.29077764	0.951	7900	4932	2046	0.997222924	0.293207223	0.709028177	0.761299027	0.615648379	13.75184837	0.951	214	723	2633	1	0.784564958	0.215435042	0.371850565	0.228388474	73.7535014
0.952	1682	3256	2565	0.985932005	0.440645937	0.561669829	0.506321493	0.340623734	34.18632547	0.952	69	660	2197	0.907894737	0.768988449	0.231578947	0.171428571	0.094650206	75.08544087	0.952	39698	59701	282	0.999546782	0.004701332	0.995597432	0.570722064	0.399380275	0.282902459	0.952	10	232	1084	0.909090909	0.823708207	0.176425856	0.079051383	0.041322314	81.74962293	0.952	465	1581	5955	0.86270872	0.790207006	0.211873492	0.359767892	0.227272727	74.42819648	0.952	278	2952	598	0.985815603	0.168450704	0.83248731	0.158314351	0.086068111	15.62173459	0.952	331	2397	10638	0.776995305	0.816110472	0.185239567	0.2098922	0.121334311	79.59000449	0.952	162	899	4610	0.993865031	0.836812489	0.163217139	0.264705882	0.152686145	81.29077764	0.952	7900	4932	2046	0.997222924	0.293207223	0.709028177	0.761299027	0.615648379	13.75184837	0.952	214	723	2633	1	0.784564958	0.215435042	0.371850565	0.228388474	73.7535014
0.953	1678	3055	2770	0.983587339	0.475536481	0.526996722	0.521198944	0.354532009	36.91856591	0.953	68	633	2225	0.894736842	0.778516445	0.222105263	0.175032175	0.09700428	76.04237867	0.953	39695	59488	498	0.999471246	0.008301937	0.99204536	0.57156639	0.400219796	0.499593704	0.953	10	208	1108	0.909090909	0.841945289	0.158174905	0.087336245	0.04587156	83.55957768	0.953	452	1442	6107	0.838589981	0.808981322	0.193245779	0.371557748	0.238648363	76.32795901	0.953	278	2887	663	0.985815603	0.186760563	0.814156796	0.161299681	0.087835703	17.31974922	0.953	321	2247	10798	0.753521127	0.827750096	0.173647604	0.214428858	0.125	80.78707167	0.953	162	848	4661	0.993865031	0.846070067	0.153957879	0.276214834	0.16039604	82.19008993	0.953	7887	4733	2258	0.995581924	0.322986697	0.680419781	0.767890176	0.62496038	15.17677107	0.953	214	663	2693	1	0.802443385	0.197556615	0.392300642	0.244013683	75.43417367
0.954	1678	3055	2770	0.983587339	0.475536481	0.526996722	0.521198944	0.354532009	36.91856591	0.954	68	633	2225	0.894736842	0.778516445	0.222105263	0.175032175	0.09700428	76.04237867	0.954	39695	59488	498	0.999471246	0.008301937	0.99204536	0.57156639	0.400219796	0.499593704	0.954	10	208	1108	0.909090909	0.841945289	0.158174905	0.087336245	0.04587156	83.55957768	0.954	452	1442	6107	0.838589981	0.808981322	0.193245779	0.371557748	0.238648363	76.32795901	0.954	278	2887	663	0.985815603	0.186760563	0.814156796	0.161299681	0.087835703	17.31974922	0.954	321	2247	10798	0.753521127	0.827750096	0.173647604	0.214428858	0.125	80.78707167	0.954	162	848	4661	0.993865031	0.846070067	0.153957879	0.276214834	0.16039604	82.19008993	0.954	7887	4733	2258	0.995581924	0.322986697	0.680419781	0.767890176	0.62496038	15.17677107	0.954	214	663	2693	1	0.802443385	0.197556615	0.392300642	0.244013683	75.43417367
0.955	1670	2885	2948	0.978898007	0.505400309	0.497671209	0.533461108	0.366630077	39.29095029	0.955	68	603	2255	0.894736842	0.789013296	0.211578947	0.18206158	0.101341282	77.06766917	0.955	39693	59285	703	0.999420888	0.01171901	0.988660052	0.572382367	0.401028511	0.705249747	0.955	10	196	1120	0.909090909	0.85106383	0.14904943	0.092165899	0.048543689	84.46455505	0.955	442	1245	6314	0.820037106	0.835295674	0.16684535	0.397124888	0.262003557	78.91513561	0.955	277	2790	761	0.982269504	0.214305829	0.78680203	0.165422514	0.09031627	19.87983281	0.955	315	2103	10948	0.73943662	0.838862922	0.16251932	0.221518987	0.130272953	81.90932216	0.955	162	776	4733	0.993865031	0.85913959	0.140885984	0.294277929	0.172707889	83.45970728	0.955	7859	4556	2463	0.992047463	0.350904687	0.654974123	0.772877022	0.633024567	16.55464444	0.955	214	624	2732	1	0.814064362	0.185935638	0.406844106	0.255369928	76.52661064
0.956	1662	2798	3043	0.974208675	0.520972436	0.482663447	0.539085307	0.37264574	40.55711049	0.956	67	582	2277	0.881578947	0.796432319	0.204210526	0.184827586	0.103235747	77.81954887	0.956	39692	59195	794	0.99939571	0.01323576	0.987159176	0.572743736	0.401387442	0.796540966	0.956	10	187	1129	0.909090909	0.857902736	0.142205323	0.096153846	0.050761421	85.14328808	0.956	432	1151	6418	0.80148423	0.847932356	0.154248191	0.407163054	0.272899558	80.21497313	0.956	277	2712	839	0.982269504	0.236271473	0.764805415	0.169367166	0.092673135	21.91745037	0.956	315	2039	11012	0.73943662	0.843766761	0.157573416	0.226618705	0.133814783	82.38814903	0.956	162	746	4763	0.993865031	0.864585224	0.135439361	0.302521008	0.178414097	83.98871451	0.956	7821	4477	2580	0.987250694	0.365594445	0.643617021	0.773590504	0.635957066	17.34104046	0.956	214	603	2753	1	0.820321812	0.179678188	0.415130941	0.261933905	77.11484594
0.957	1662	2798	3043	0.974208675	0.520972436	0.482663447	0.539085307	0.37264574	40.55711049	0.957	67	582	2277	0.881578947	0.796432319	0.204210526	0.184827586	0.103235747	77.81954887	0.957	39692	59195	794	0.99939571	0.01323576	0.987159176	0.572743736	0.401387442	0.796540966	0.957	10	187	1129	0.909090909	0.857902736	0.142205323	0.096153846	0.050761421	85.14328808	0.957	432	1151	6418	0.80148423	0.847932356	0.154248191	0.407163054	0.272899558	80.21497313	0.957	277	2712	839	0.982269504	0.236271473	0.764805415	0.169367166	0.092673135	21.91745037	0.957	315	2039	11012	0.73943662	0.843766761	0.157573416	0.226618705	0.133814783	82.38814903	0.957	162	746	4763	0.993865031	0.864585224	0.135439361	0.302521008	0.178414097	83.98871451	0.957	7821	4477	2580	0.987250694	0.365594445	0.643617021	0.773590504	0.635957066	17.34104046	0.957	214	603	2753	1	0.820321812	0.179678188	0.415130941	0.261933905	77.11484594
0.958	1643	2590	3270	0.963071512	0.558020478	0.446782819	0.5532918	0.388140798	43.58256697	0.958	67	533	2326	0.881578947	0.813571179	0.187017544	0.198224852	0.111666667	79.49419002	0.958	39690	58985	1006	0.999345352	0.016769182	0.983657133	0.573592213	0.402229541	1.00921941	0.958	10	175	1141	0.909090909	0.867021277	0.133079848	0.102040816	0.054054054	86.04826546	0.958	417	981	6603	0.773654917	0.870648734	0.131466095	0.430562726	0.298283262	82.5271841	0.958	277	2552	999	0.982269504	0.281329203	0.719684151	0.178077788	0.097914457	26.09717868	0.958	309	1891	11166	0.725352113	0.85517347	0.146136012	0.235338919	0.140454545	83.5403262	0.958	162	680	4829	0.993865031	0.87656562	0.12345679	0.32238806	0.19239905	85.15253042	0.958	7711	4269	2898	0.973365312	0.404353286	0.613714779	0.774896995	0.643656093	19.47842452	0.958	214	526	2830	1	0.843265793	0.156734207	0.448637317	0.289189189	79.27170868
0.959	1643	2590	3270	0.963071512	0.558020478	0.446782819	0.5532918	0.388140798	43.58256697	0.959	67	533	2326	0.881578947	0.813571179	0.187017544	0.198224852	0.111666667	79.49419002	0.959	39690	58985	1006	0.999345352	0.016769182	0.983657133	0.573592213	0.402229541	1.00921941	0.959	10	175	1141	0.909090909	0.867021277	0.133079848	0.102040816	0.054054054	86.04826546	0.959	417	981	6603	0.773654917	0.870648734	0.131466095	0.430562726	0.298283262	82.5271841	0.959	277	2552	999	0.982269504	0.281329203	0.719684151	0.178077788	0.097914457	26.09717868	0.959	309	1891	11166	0.725352113	0.85517347	0.146136012	0.235338919	0.140454545	83.5403262	0.959	162	680	4829	0.993865031	0.87656562	0.12345679	0.32238806	0.19239905	85.15253042	0.959	7711	4269	2898	0.973365312	0.404353286	0.613714779	0.774896995	0.643656093	19.47842452	0.959	214	526	2830	1	0.843265793	0.156734207	0.448637317	0.289189189	79.27170868
0.96	1632	2478	3393	0.956623681	0.577925396	0.427462481	0.561210454	0.397080292	45.22191124	0.96	66	519	2341	0.868421053	0.818531469	0.182105263	0.199697428	0.112820513	80.00683527	0.96	39689	58808	1184	0.999320173	0.019735965	0.980705411	0.574316454	0.402946283	1.187789047	0.96	10	164	1152	0.909090909	0.875379939	0.124714829	0.108108108	0.057471264	86.87782805	0.96	410	910	6681	0.760667904	0.880121196	0.12195122	0.441097364	0.310606061	83.50206224	0.96	276	2492	1060	0.978723404	0.298423423	0.702763677	0.180983607	0.099710983	27.6907001	0.96	306	1811	11249	0.718309859	0.861332312	0.139953632	0.240660637	0.144544166	84.1613048	0.96	162	647	4862	0.993865031	0.882555818	0.117465505	0.333333333	0.200247219	85.73443837	0.96	7658	4162	3058	0.966675082	0.423545706	0.598332375	0.775807922	0.647884941	20.55383788	0.96	212	486	2872	0.990654206	0.855270995	0.144815256	0.464912281	0.303724928	80.44817927
0.961	1620	2356	3527	0.949589683	0.599524052	0.406417112	0.570221753	0.407444668	47.00786352	0.961	66	501	2359	0.868421053	0.824825175	0.175789474	0.205287714	0.116402116	80.62200957	0.961	39683	58549	1449	0.999169101	0.024150805	0.976386225	0.575332734	0.403972229	1.453637102	0.961	10	154	1162	0.909090909	0.882978723	0.117110266	0.114285714	0.06097561	87.63197587	0.961	403	852	6746	0.747680891	0.887865228	0.114178504	0.449275362	0.321115538	84.31446069	0.961	276	2405	1147	0.978723404	0.322916667	0.67822899	0.186297671	0.102946662	29.96342738	0.961	303	1728	11335	0.711267606	0.867717982	0.133539413	0.246642247	0.149187592	84.80472842	0.961	162	606	4903	0.993865031	0.889998185	0.110021786	0.348012889	0.2109375	86.45741492	0.961	7622	4078	3178	0.962130775	0.437982359	0.586256469	0.77688309	0.651452991	21.3603979	0.961	211	461	2898	0.985981308	0.862756773	0.137365912	0.476297968	0.313988095	81.17647059
0.962	1614	2240	3649	0.946072685	0.619629818	0.386406762	0.58057554	0.418785677	48.63387978	0.962	65	472	2389	0.855263158	0.835022719	0.165614035	0.212071778	0.121042831	81.64730007	0.962	39679	58265	1737	0.999068386	0.028949035	0.971650129	0.57647828	0.405119252	1.742558762	0.962	10	141	1175	0.909090909	0.892857143	0.107224335	0.12345679	0.066225166	88.61236802	0.962	400	788	6813	0.742115028	0.89632943	0.105601715	0.463231036	0.336700337	85.15185602	0.962	274	2327	1227	0.971631206	0.345244795	0.656232375	0.190079778	0.105344098	32.05329154	0.962	300	1668	11398	0.704225352	0.872340426	0.128902628	0.250626566	0.152439024	85.27607362	0.962	162	577	4932	0.993865031	0.895262298	0.104756718	0.359201774	0.219215156	86.96878857	0.962	7609	4004	3265	0.960489775	0.449167698	0.575618171	0.77901203	0.655213984	21.94515392	0.962	210	443	2917	0.981308411	0.868154762	0.132002384	0.484429066	0.321592649	81.70868347
0.963	1610	2092	3801	0.943728019	0.645002545	0.360876315	0.595414201	0.434900054	50.65973611	0.963	65	439	2422	0.855263158	0.846557148	0.154035088	0.224137931	0.128968254	82.77511962	0.963	39674	57921	2086	0.998942492	0.034762611	0.96591345	0.577870673	0.406516727	2.092675635	0.963	10	133	1183	0.909090909	0.89893617	0.101140684	0.12987013	0.06993007	89.21568627	0.963	390	740	6871	0.723562152	0.902772303	0.099169124	0.467345716	0.345132743	85.8767654	0.963	273	2233	1322	0.968085106	0.371870605	0.629723632	0.195839311	0.108938547	34.53500522	0.963	297	1617	11452	0.697183099	0.876272094	0.12496136	0.253846154	0.155172414	85.68008379	0.963	162	541	4968	0.993865031	0.901797059	0.09822077	0.374133949	0.230440967	87.60359725	0.963	7599	3943	3336	0.959227468	0.458304712	0.566848764	0.780826141	0.658378097	22.4223686	0.963	209	414	2947	0.976635514	0.876822374	0.123361144	0.499402628	0.335473515	82.54901961
0.964	1602	1936	3965	0.939038687	0.671920014	0.333965844	0.610983982	0.452798191	52.84552846	0.964	64	415	2447	0.842105263	0.854996506	0.145614035	0.230630631	0.133611691	83.62952837	0.964	39647	57604	2430	0.998262665	0.040477063	0.960627032	0.578927771	0.407677042	2.437776507	0.964	10	126	1190	0.909090909	0.904255319	0.09581749	0.136054422	0.073529412	89.74358974	0.964	384	687	6930	0.712430427	0.909807011	0.09206647	0.477018634	0.358543417	86.61417323	0.964	273	2148	1407	0.968085106	0.395780591	0.605752961	0.20199778	0.112763321	36.75548589	0.964	288	1560	11518	0.676056338	0.880715706	0.120556414	0.253298153	0.155844156	86.17387401	0.964	162	513	4996	0.993865031	0.906879651	0.093137255	0.386634845	0.24	88.09733733	0.964	7585	3849	3444	0.957460237	0.472233649	0.55333525	0.783736309	0.663372398	23.14827262	0.964	207	379	2984	0.96728972	0.887303003	0.112932062	0.5175	0.353242321	83.58543417
0.965	1593	1810	4100	0.933763189	0.693739425	0.312230464	0.623605402	0.468116368	54.64480874	0.965	64	390	2472	0.842105263	0.863731656	0.136842105	0.241509434	0.140969163	84.48393712	0.965	39621	57293	2767	0.997608017	0.046070596	0.955440674	0.579975115	0.408826382	2.775854977	0.965	9	116	1201	0.818181818	0.911921033	0.088212928	0.132352941	0.072	90.57315234	0.965	377	613	7011	0.699443414	0.919596013	0.082149558	0.493132767	0.380808081	87.62654668	0.965	272	2064	1492	0.964539007	0.419572553	0.582064298	0.207792208	0.116438356	38.97596656	0.965	280	1495	11591	0.657276995	0.88575577	0.11553323	0.254429805	0.157746479	86.72003591	0.965	161	481	5029	0.987730061	0.912704174	0.087327524	0.4	0.250778816	88.67924528	0.965	7559	3767	3552	0.954178238	0.485312201	0.541546866	0.785432253	0.667402437	23.87417664	0.965	203	356	3011	0.948598131	0.894267894	0.106078665	0.525226391	0.363148479	84.34173669
0.966	1587	1692	4224	0.93024619	0.713995943	0.291875108	0.63671013	0.483989021	56.29748101	0.966	64	356	2506	0.842105263	0.875611461	0.124912281	0.258064516	0.152380952	85.64593301	0.966	39588	56875	3218	0.996777118	0.05355033	0.948469941	0.581411231	0.410395696	3.228298271	0.966	8	108	1210	0.727272727	0.918057663	0.082129278	0.125984252	0.068965517	91.25188537	0.966	366	557	7078	0.67903525	0.927046496	0.074644867	0.500683995	0.396533044	88.46394201	0.966	270	1990	1568	0.957446809	0.440697021	0.561195713	0.212431157	0.119469027	40.96133751	0.966	275	1430	11661	0.645539906	0.890764647	0.110510046	0.258094791	0.161290323	87.24375281	0.966	161	446	5064	0.987730061	0.919056261	0.08097313	0.418181818	0.26523888	89.29642038	0.966	7529	3731	3618	0.950391315	0.492311879	0.536371478	0.785006777	0.668650089	24.31778465	0.966	201	331	3038	0.939252336	0.901751262	0.098629321	0.538873995	0.377819549	85.09803922
0.967	1584	1578	4341	0.928487691	0.733400912	0.272209764	0.650780608	0.500948767	57.85685726	0.967	62	341	2523	0.815789474	0.880935754	0.119649123	0.258872651	0.153846154	86.22693096	0.967	39533	56280	3868	0.995392285	0.06430804	0.938547486	0.583388057	0.412605805	3.880378407	0.967	7	99	1220	0.636363636	0.924943139	0.075285171	0.11965812	0.066037736	92.00603318	0.967	351	471	7179	0.651205937	0.938431373	0.063119807	0.515797208	0.427007299	89.72628421	0.967	267	1896	1665	0.946808511	0.467565291	0.534686971	0.218404908	0.123439667	43.49529781	0.967	266	1358	11742	0.624413146	0.896335878	0.104945904	0.259512195	0.163793103	87.84976807	0.967	161	402	5108	0.987730061	0.927041742	0.072984749	0.443526171	0.285968028	90.07229765	0.967	7523	3721	3634	0.949633931	0.494085656	0.53493387	0.785036001	0.669067947	24.42532598	0.967	194	314	3062	0.906542056	0.906990521	0.093563766	0.537396122	0.381889764	85.77030812
0.968	1576	1455	4472	0.923798359	0.754513244	0.250991892	0.665400042	0.519960409	59.60282554	0.968	62	307	2557	0.815789474	0.892807263	0.107719298	0.278651685	0.16802168	87.38892686	0.968	39449	55418	4814	0.993277269	0.079924293	0.924172434	0.586240461	0.4158348	4.829405805	0.968	7	91	1228	0.636363636	0.93100834	0.069201521	0.128440367	0.071428571	92.60935143	0.968	343	422	7236	0.636363636	0.944894228	0.056553203	0.52607362	0.448366013	90.43869516	0.968	267	1759	1802	0.946808511	0.50603763	0.496051889	0.231369151	0.131786772	47.07419018	0.968	260	1291	11815	0.610328638	0.901495498	0.099768161	0.263024785	0.167633785	88.39592997	0.968	161	359	5151	0.987730061	0.934845735	0.065177923	0.471449488	0.309615385	90.83054135	0.968	7516	3708	3654	0.948750316	0.496332518	0.53306498	0.78512483	0.669636493	24.55975265	0.968	194	301	3075	0.906542056	0.910841232	0.089690107	0.547249647	0.391919192	86.13445378
0.969	1563	1299	4641	0.916178195	0.781313131	0.224081421	0.684325744	0.546121593	61.8552579	0.969	60	282	2584	0.789473684	0.901605024	0.098947368	0.28708134	0.175438596	88.31168831	0.969	39319	54407	5955	0.990004029	0.098654783	0.907312599	0.589304717	0.419510061	5.974057243	0.969	7	79	1240	0.636363636	0.940106141	0.060076046	0.144329897	0.081395349	93.51432881	0.969	334	378	7289	0.619666048	0.950697796	0.05065666	0.533972822	0.469101124	91.10111236	0.969	264	1623	1941	0.936170213	0.544612795	0.457698816	0.243430152	0.13990461	50.70532915	0.969	250	1224	11892	0.58685446	0.906678866	0.094590417	0.263157895	0.169606513	88.97201855	0.969	161	314	5196	0.987730061	0.943012704	0.057007988	0.504702194	0.338947368	91.6240522	0.969	7506	3696	3676	0.947488008	0.498643516	0.53133985	0.784982221	0.670058918	24.70762199	0.969	193	282	3095	0.901869159	0.91649393	0.084028605	0.560232221	0.406315789	86.69467787
0.97	1547	1127	4829	0.906799531	0.810779046	0.194410902	0.706392694	0.578534031	64.3609223	0.97	59	264	2603	0.776315789	0.907917684	0.092631579	0.295739348	0.182662539	88.96103896	0.97	39145	53093	7443	0.985622923	0.122951632	0.885399817	0.593312821	0.424391249	7.466819153	0.97	7	72	1247	0.636363636	0.945413192	0.054752852	0.155555556	0.088607595	94.04223228	0.97	323	331	7347	0.599257885	0.956889815	0.044358081	0.541492037	0.493883792	91.82602175	0.97	263	1515	2050	0.932624113	0.575035063	0.427241963	0.255339806	0.14791901	53.55276907	0.97	246	1140	11980	0.577464789	0.913109756	0.088098918	0.271523179	0.177489177	89.63040551	0.97	160	266	5245	0.981595092	0.951732898	0.048293391	0.543293718	0.375586854	92.48809734	0.97	7498	3676	3704	0.946478162	0.501897019	0.528464635	0.78529535	0.671022015	24.89581933	0.97	193	258	3119	0.901869159	0.923600829	0.076877235	0.580451128	0.427937916	87.36694678
0.971	1530	965	5008	0.896834701	0.838439645	0.166465413	0.728398	0.613226453	66.74663468	0.971	58	237	2631	0.763157895	0.917364017	0.083157895	0.312668464	0.196610169	89.91797676	0.971	38961	51883	8837	0.980990029	0.145536891	0.865221379	0.596829044	0.428878077	8.865280244	0.971	7	65	1254	0.636363636	0.950720243	0.049429658	0.168674699	0.097222222	94.57013575	0.971	310	300	7391	0.575139147	0.960993369	0.040203699	0.539599652	0.508196721	92.37595301	0.971	261	1400	2167	0.925531915	0.607513317	0.394811055	0.268656716	0.157134256	56.6091954	0.971	241	1063	12062	0.5657277	0.919009524	0.082148377	0.278612717	0.184815951	90.24390244	0.971	160	220	5291	0.981595092	0.96007984	0.039941903	0.5893186	0.421052632	93.29924176	0.971	7480	3657	3741	0.944206009	0.50567721	0.52573318	0.784931004	0.67163509	25.14450867	0.971	193	239	3138	0.901869159	0.929227125	0.071215733	0.59752322	0.446759259	87.89915966
0.972	1520	856	5127	0.890973036	0.856927963	0.147662584	0.744732974	0.63973064	68.33266693	0.972	57	213	2656	0.75	0.925758104	0.074736842	0.329479769	0.211111111	90.77238551	0.972	38827	50852	10002	0.977616074	0.164360601	0.848028016	0.600131381	0.432955318	10.03400849	0.972	7	61	1258	0.636363636	0.953752843	0.046387833	0.17721519	0.102941176	94.87179487	0.972	296	271	7434	0.549165121	0.964828034	0.036317341	0.535262206	0.522045855	92.91338583	0.972	261	1318	2249	0.925531915	0.630501822	0.371686407	0.280494358	0.16529449	58.75130617	0.972	233	969	12164	0.546948357	0.926216401	0.07488408	0.286240786	0.193843594	91.00703277	0.972	159	187	5325	0.975460123	0.96607402	0.033950617	0.62475442	0.459537572	93.89878328	0.972	7455	3632	3791	0.94105024	0.510709956	0.52213916	0.784365301	0.672409128	25.48057535	0.972	193	220	3157	0.901869159	0.93485342	0.065554231	0.615629984	0.467312349	88.43137255
0.973	1508	764	5231	0.883939039	0.872560467	0.131792306	0.758169935	0.663732394	69.71877916	0.973	56	198	2672	0.736842105	0.931010453	0.069473684	0.339393939	0.220472441	91.31920711	0.973	38698	50010	10973	0.974368013	0.179935392	0.833986492	0.602659939	0.436240249	11.00811589	0.973	7	58	1261	0.636363636	0.956027293	0.044106464	0.184210526	0.107692308	95.09803922	0.973	288	247	7466	0.53432282	0.967976144	0.033101045	0.536312849	0.538317757	93.31333583	0.973	260	1230	2338	0.921985816	0.655269058	0.346869712	0.293453725	0.174496644	61.07628004	0.973	225	880	12261	0.528169014	0.933034016	0.068006182	0.293925539	0.20361991	91.73275475	0.973	159	156	5356	0.975460123	0.971698113	0.02832244	0.665271967	0.504761905	94.44542409	0.973	7439	3599	3840	0.939030548	0.516198414	0.517395055	0.784704641	0.673944555	25.80992069	0.973	193	214	3163	0.901869159	0.936630145	0.063766389	0.6215781	0.474201474	88.59943978
0.974	1492	714	5297	0.874560375	0.881217767	0.123167155	0.762781186	0.676337262	70.5984273	0.974	55	179	2692	0.723684211	0.937652386	0.062807018	0.35483871	0.235042735	92.00273411	0.974	38570	49153	11958	0.97114513	0.195676719	0.819694822	0.605309207	0.439679446	11.9962681	0.974	7	54	1265	0.636363636	0.959059894	0.041064639	0.194444444	0.114754098	95.39969834	0.974	275	220	7506	0.510204082	0.971524722	0.029482712	0.531914894	0.555555556	93.81327334	0.974	257	1153	2418	0.911347518	0.677121255	0.325155104	0.303782506	0.182269504	63.1661442	0.974	216	810	12340	0.507042254	0.938403042	0.0625966	0.297520661	0.210526316	92.32380667	0.974	158	134	5379	0.969325153	0.975693815	0.02432825	0.694505495	0.54109589	94.8509963	0.974	7427	3573	3878	0.937515779	0.520467051	0.513657274	0.785012155	0.675181818	26.06533136	0.974	192	202	3176	0.897196262	0.940201303	0.060190703	0.631578947	0.487309645	88.96358543
0.975	1469	671	5363	0.861078546	0.888796818	0.115749526	0.763910556	0.686448598	71.47807544	0.975	54	168	2704	0.710526316	0.941504178	0.058947368	0.362416107	0.243243243	92.41285031	0.975	38384	48167	13130	0.966461879	0.214202979	0.803251897	0.6079815	0.443484189	13.17201874	0.975	7	49	1270	0.636363636	0.962850644	0.037262357	0.208955224	0.125	95.77677225	0.975	266	195	7540	0.493506494	0.974789916	0.026132404	0.532	0.577006508	94.23822022	0.975	251	1079	2498	0.890070922	0.698350573	0.30428652	0.311414392	0.188721805	65.25600836	0.975	206	727	12433	0.483568075	0.944756839	0.05618238	0.303164091	0.22079314	93.01960198	0.975	157	113	5401	0.963190184	0.97950671	0.020515614	0.72517321	0.581481481	95.23893493	0.975	7407	3543	3928	0.934991164	0.525766296	0.509344451	0.784972446	0.676438356	26.40139804	0.975	192	192	3186	0.897196262	0.943161634	0.057210965	0.642140468	0.5	89.24369748
0.976	1452	633	5418	0.851113716	0.895389192	0.109194411	0.766024796	0.696402878	72.21111555	0.976	54	142	2730	0.710526316	0.950557103	0.049824561	0.397058824	0.275510204	93.30143541	0.976	38201	46898	14582	0.961854165	0.237182824	0.782089552	0.61212194	0.448900692	14.62866544	0.976	6	46	1274	0.545454545	0.965151515	0.034980989	0.19047619	0.115384615	96.07843137	0.976	262	177	7562	0.486085343	0.977128828	0.023720182	0.535787321	0.596810934	94.51318585	0.976	251	1030	2547	0.890070922	0.712049203	0.290468133	0.321177223	0.195940671	66.53605016	0.976	193	640	12533	0.453051643	0.951415775	0.049459042	0.306592534	0.231692677	93.76776897	0.976	156	101	5414	0.957055215	0.98168631	0.018336964	0.742857143	0.607003891	95.4681714	0.976	7380	3501	3997	0.931582934	0.533075487	0.503306498	0.78498112	0.678246485	26.86517005	0.976	192	188	3190	0.897196262	0.944345767	0.05601907	0.646464646	0.505263158	89.3557423
0.977	1429	587	5487	0.837631887	0.903358578	0.101259272	0.767866738	0.708829365	73.1307477	0.977	53	118	2755	0.697368421	0.95892795	0.041403509	0.429149798	0.30994152	94.15584416	0.977	38056	44999	16626	0.958203243	0.269793103	0.750421079	0.619950966	0.458202396	16.67920667	0.977	6	44	1276	0.545454545	0.966666667	0.033460076	0.196721311	0.12	96.22926094	0.977	251	145	7605	0.46567718	0.981290323	0.019431788	0.536898396	0.633838384	95.05061867	0.977	244	980	2604	0.865248227	0.7265625	0.276367738	0.324037185	0.199346405	68.02507837	0.977	186	573	12607	0.436619718	0.956525038	0.044281298	0.313924051	0.245059289	94.32141254	0.977	156	87	5428	0.957055215	0.984224841	0.015795207	0.768472906	0.641975309	95.71504144	0.977	7354	3444	4080	0.928300934	0.542264753	0.495112133	0.785683761	0.681052047	27.42304073	0.977	192	181	3197	0.897196262	0.946417999	0.053933254	0.654173765	0.514745308	89.55182073
0.978	1404	540	5559	0.822977726	0.911460895	0.09315163	0.769315068	0.722222222	74.09036385	0.978	52	93	2781	0.684210526	0.967640919	0.032631579	0.470588235	0.35862069	95.04442925	0.978	37943	42559	19179	0.955358042	0.310651463	0.709730676	0.631236587	0.471329905	19.2403768	0.978	6	40	1280	0.545454545	0.96969697	0.030418251	0.210526316	0.130434783	96.53092006	0.978	232	115	7654	0.430426716	0.98519758	0.015411418	0.523702032	0.668587896	95.66304212	0.978	242	932	2654	0.858156028	0.74010039	0.262831359	0.332417582	0.206132879	69.33124347	0.978	178	497	12691	0.417840376	0.962314225	0.038408037	0.323342416	0.263703704	94.94987281	0.978	156	77	5438	0.957055215	0.986038078	0.013979666	0.787878788	0.669527897	95.89137718	0.978	7325	3397	4156	0.924640242	0.550244936	0.488355377	0.785775585	0.683174781	27.93386208	0.978	192	176	3202	0.897196262	0.947898165	0.052443385	0.659793814	0.52173913	89.69187675
0.979	1378	477	5648	0.807737397	0.922122449	0.08228394	0.773939905	0.742857143	75.27655604	0.979	49	79	2798	0.644736842	0.972540841	0.027719298	0.480392157	0.3828125	95.6254272	0.979	37778	39614	22289	0.951203545	0.360063325	0.660618694	0.645182225	0.488138309	22.36032945	0.979	6	35	1285	0.545454545	0.973484848	0.02661597	0.230769231	0.146341463	96.90799397	0.979	223	88	7690	0.413729128	0.988686038	0.011793085	0.524705882	0.717041801	96.11298588	0.979	240	886	2702	0.85106383	0.753065775	0.249858996	0.340909091	0.213143872	70.58516196	0.979	164	406	12796	0.384976526	0.969247084	0.03137558	0.329317269	0.287719298	95.73544815	0.979	155	64	5452	0.950920245	0.988397389	0.011619463	0.811518325	0.707762557	96.13824722	0.979	7262	3320	4296	0.916687705	0.56407563	0.477285796	0.784911371	0.686259686	28.87484877	0.979	192	169	3209	0.897196262	0.949970397	0.050357569	0.667826087	0.531855956	89.88795518
0.98	1362	417	5724	0.798358734	0.93209575	0.071933759	0.781635581	0.765598651	76.28948421	0.98	48	70	2808	0.631578947	0.975677554	0.024561404	0.494845361	0.406779661	95.9671907	0.98	37536	36549	25596	0.945110283	0.411875453	0.609505545	0.659677859	0.506661267	25.67791254	0.98	6	33	1287	0.545454545	0.975	0.025095057	0.24	0.153846154	97.05882353	0.98	216	79	7706	0.400742115	0.98985228	0.010586974	0.517985612	0.73220339	96.31296088	0.98	236	832	2760	0.836879433	0.768374165	0.23463057	0.34962963	0.220973783	72.10031348	0.98	152	340	12874	0.356807512	0.974269714	0.026275116	0.331154684	0.308943089	96.3190184	0.98	154	52	5465	0.944785276	0.990574588	0.009440813	0.834688347	0.747572816	96.36748369	0.98	7184	3230	4464	0.906841707	0.580192358	0.464347326	0.783595113	0.689840599	30.0040328	0.98	192	158	3220	0.897196262	0.953226761	0.047079857	0.680851064	0.548571429	90.19607843
0.981	1330	369	5804	0.779601407	0.940223554	0.063653614	0.781204112	0.78281342	77.35572438	0.981	47	58	2821	0.618421053	0.979854116	0.020350877	0.519337017	0.447619048	96.41148325	0.981	37192	33921	28568	0.936448786	0.457168462	0.56567998	0.671160075	0.522998608	28.65942356	0.981	6	31	1289	0.545454545	0.976515152	0.023574144	0.25	0.162162162	97.20965309	0.981	209	64	7728	0.387755102	0.991786448	0.008576789	0.514778325	0.765567766	96.58792651	0.981	229	784	2815	0.812056738	0.782161712	0.221094191	0.353667954	0.226061204	73.53709509	0.981	139	276	12951	0.32629108	0.97913359	0.021329212	0.330558859	0.334939759	96.89510699	0.981	154	45	5472	0.944785276	0.991843393	0.008169935	0.850828729	0.773869347	96.49091871	0.981	7075	3107	4696	0.893082555	0.601819813	0.44666475	0.781595228	0.694853663	31.56338218	0.981	192	144	3234	0.897196262	0.957371226	0.042908224	0.698181818	0.571428571	90.58823529
0.982	1292	322	5889	0.757327081	0.948156497	0.055545972	0.778313253	0.800495663	78.48860456	0.982	46	50	2830	0.605263158	0.982638889	0.01754386	0.534883721	0.479166667	96.7190704	0.982	36702	32243	30736	0.924111189	0.488035694	0.53769699	0.67553216	0.53233737	30.83436161	0.982	6	28	1292	0.545454545	0.978787879	0.021292776	0.266666667	0.176470588	97.43589744	0.982	198	50	7753	0.367346939	0.993592208	0.006700616	0.50317662	0.798387097	96.90038745	0.982	218	702	2908	0.773049645	0.805540166	0.197969543	0.362728785	0.236956522	75.96656217	0.982	129	222	13015	0.302816901	0.983228828	0.017156105	0.332046332	0.367521368	97.37393386	0.982	154	37	5480	0.944785276	0.993293457	0.006717502	0.870056497	0.806282723	96.6319873	0.982	6977	2956	4945	0.880711941	0.625870143	0.424956872	0.781517782	0.702406121	33.23699422	0.982	192	123	3255	0.897196262	0.963587922	0.036650775	0.725897921	0.60952381	91.17647059
0.983	1237	282	5984	0.725087925	0.954995212	0.048645851	0.767131783	0.814351547	79.75476476	0.983	46	40	2840	0.605263158	0.986111111	0.014035088	0.567901235	0.534883721	97.0608339	0.983	36102	31450	32129	0.909003928	0.505339813	0.524472609	0.673117798	0.534432733	32.2318195	0.983	6	26	1294	0.545454545	0.98030303	0.019771863	0.279069767	0.1875	97.586727	0.983	191	45	7765	0.354359926	0.994238156	0.006030555	0.492903226	0.809322034	97.0503687	0.983	212	632	2984	0.75177305	0.825221239	0.17822899	0.376554174	0.251184834	77.95193312	0.983	122	169	13075	0.286384977	0.987239505	0.013060278	0.340306834	0.419243986	97.82283406	0.983	154	30	5487	0.944785276	0.994562262	0.005446623	0.887608069	0.836956522	96.75542232	0.983	6877	2757	5244	0.868088866	0.655418073	0.396348476	0.783435862	0.713826033	35.24667294	0.983	192	112	3266	0.897196262	0.966844287	0.033373063	0.741312741	0.631578947	91.48459384
0.984	1158	253	6092	0.678780774	0.960126084	0.043643264	0.743022137	0.820694543	81.19418899	0.984	43	35	2848	0.565789474	0.987859868	0.012280702	0.558441558	0.551282051	97.3342447	0.984	35431	30954	33296	0.892108974	0.518225681	0.516201117	0.667873064	0.533719967	33.40255415	0.984	6	24	1296	0.545454545	0.981818182	0.018250951	0.292682927	0.2	97.73755656	0.984	187	35	7779	0.346938776	0.99552086	0.004690432	0.491458607	0.842342342	97.22534683	0.984	207	587	3034	0.734042553	0.837890086	0.165538635	0.384758364	0.26070529	79.25809822	0.984	113	130	13123	0.265258216	0.9901909	0.010046368	0.337817638	0.465020576	98.18195421	0.984	154	25	5492	0.944785276	0.995468552	0.004538853	0.900584795	0.860335196	96.8435902	0.984	6735	2546	5597	0.8501641	0.687338819	0.366014951	0.783002965	0.725676112	37.61930367	0.984	192	95	3283	0.897196262	0.97187685	0.028307509	0.766467066	0.668989547	91.96078431
0.985	1025	219	6259	0.600820633	0.96619327	0.037778161	0.694915254	0.823954984	83.41996535	0.985	41	26	2859	0.539473684	0.990987868	0.009122807	0.573426573	0.611940299	97.71018455	0.985	34648	30376	34657	0.872393997	0.532914059	0.506562161	0.661600153	0.532849409	34.76790963	0.985	4	21	1301	0.363636364	0.984114977	0.015969582	0.222222222	0.16	98.11463047	0.985	182	33	7786	0.337662338	0.995779511	0.004422407	0.482758621	0.846511628	97.3128359	0.985	197	525	3106	0.69858156	0.855411732	0.148054146	0.392430279	0.272853186	81.13897597	0.985	100	102	13164	0.234741784	0.992311171	0.007882535	0.318471338	0.495049505	98.48870268	0.985	153	14	5504	0.938650307	0.997462849	0.002541757	0.927272727	0.916167665	97.05519309	0.985	6537	2348	5993	0.825170412	0.718498981	0.337550316	0.777890165	0.735734384	40.28095174	0.985	192	84	3294	0.897196262	0.975133215	0.025029797	0.783673469	0.695652174	92.26890756
0.986	902	188	6413	0.528722157	0.971519467	0.032430568	0.645207439	0.827522936	85.47247768	0.986	39	22	2865	0.513157895	0.992379633	0.007719298	0.569343066	0.639344262	97.91524265	0.986	33713	29690	36278	0.848851848	0.549933301	0.495122155	0.653865922	0.531725628	36.39409717	0.986	3	15	1308	0.272727273	0.988662132	0.011406844	0.206896552	0.166666667	98.64253394	0.986	171	28	7802	0.317254174	0.99642401	0.003752345	0.463414634	0.859296482	97.5128109	0.986	193	475	3160	0.684397163	0.869325997	0.133953751	0.406315789	0.288922156	82.54963427	0.986	89	81	13196	0.208920188	0.993899224	0.00625966	0.298657718	0.523529412	98.72811612	0.986	151	11	5509	0.926380368	0.998007246	0.001997095	0.929230769	0.932098765	97.14336096	0.986	6319	2220	6339	0.797652108	0.740623905	0.319148936	0.767754085	0.740016395	42.60653314	0.986	192	65	3313	0.897196262	0.980757845	0.019368296	0.815286624	0.747081712	92.80112045
0.987	832	167	6504	0.487690504	0.974966272	0.028808004	0.615157116	0.832832833	86.68532587	0.987	35	15	2876	0.460526316	0.994811484	0.005263158	0.555555556	0.7	98.2911825	0.987	32527	28764	38390	0.818989828	0.571671084	0.479679813	0.644054372	0.530697819	38.51285601	0.987	3	13	1310	0.272727273	0.990173847	0.009885932	0.222222222	0.1875	98.7933635	0.987	169	25	7807	0.313543599	0.996807967	0.003350308	0.46111869	0.871134021	97.57530309	0.987	187	427	3214	0.663120567	0.882724526	0.120417372	0.417410714	0.304560261	83.96029258	0.987	80	66	13220	0.187793427	0.995032365	0.005100464	0.27972028	0.547945205	98.90767619	0.987	148	11	5512	0.90797546	0.998008329	0.001997095	0.919254658	0.93081761	97.19626168	0.987	6116	2129	6633	0.772027266	0.757018945	0.306066705	0.756602957	0.741782899	44.58260519	0.987	191	47	3332	0.892523364	0.986090559	0.014004768	0.845132743	0.802521008	93.33333333
0.988	777	138	6588	0.455451348	0.979482605	0.023805417	0.592903472	0.849180328	87.80487805	0.988	35	8	2883	0.460526316	0.997232791	0.002807018	0.588235294	0.813953488	98.53041695	0.988	31215	27478	40988	0.785955283	0.59866211	0.45823397	0.634393196	0.531835142	41.11917015	0.988	3	11	1312	0.272727273	0.991685563	0.008365019	0.24	0.214285714	98.94419306	0.988	160	19	7822	0.296846011	0.99757684	0.002546234	0.445682451	0.893854749	97.76277965	0.988	175	364	3289	0.620567376	0.900355872	0.102650874	0.426309379	0.324675325	85.91954023	0.988	67	46	13253	0.157276995	0.996541093	0.003554869	0.248608534	0.592920354	99.1545713	0.988	139	9	5523	0.852760736	0.998373102	0.001633987	0.893890675	0.939189189	97.390231	0.988	5846	2018	7014	0.737944963	0.776572188	0.290109258	0.740656278	0.743387589	47.14343326	0.988	191	34	3345	0.892523364	0.989937851	0.010131108	0.870159453	0.848888889	93.69747899
0.989	732	122	6649	0.429073857	0.981981982	0.021045368	0.571875	0.857142857	88.61788618	0.989	33	6	2887	0.434210526	0.997926028	0.002105263	0.573913043	0.846153846	98.66712235	0.989	29888	25805	43988	0.752543056	0.63026378	0.430334362	0.626523703	0.536656312	44.12877078	0.989	2	11	1313	0.181818182	0.991691843	0.008365019	0.166666667	0.153846154	99.01960784	0.989	156	15	7830	0.289424861	0.998087954	0.002010185	0.43943662	0.912280702	97.86276715	0.989	164	307	3357	0.581560284	0.91621179	0.086576424	0.435590969	0.348195329	87.69592476	0.989	54	32	13280	0.126760563	0.997596154	0.002472952	0.2109375	0.627906977	99.35657639	0.989	127	4	5540	0.779141104	0.999278499	0.000726216	0.863945578	0.969465649	97.69000176	0.989	5466	1885	7527	0.689977278	0.799723757	0.270989074	0.715772933	0.743572303	50.59147735	0.989	187	25	3358	0.873831776	0.992610109	0.007449344	0.877934272	0.882075472	94.06162465
0.99	694	104	6705	0.406799531	0.984726098	0.017940314	0.554313099	0.869674185	89.3642543	0.99	32	4	2890	0.421052632	0.99861783	0.001403509	0.571428571	0.888888889	98.7696514	0.99	28441	23646	47594	0.716109377	0.66807973	0.394330026	0.619609381	0.54602876	47.74631073	0.99	2	8	1316	0.181818182	0.993957704	0.00608365	0.19047619	0.2	99.24585219	0.99	150	12	7839	0.278293135	0.998471532	0.001608148	0.427960057	0.925925926	97.97525309	0.99	152	262	3414	0.539007092	0.928726877	0.073886069	0.436781609	0.367149758	89.18495298	0.99	49	22	13295	0.115023474	0.998347976	0.001700155	0.197183099	0.690140845	99.46880144	0.99	116	4	5551	0.711656442	0.999279928	0.000726216	0.819787986	0.966666667	97.88397108	0.99	5090	1731	8057	0.642514517	0.823150797	0.248849914	0.690497185	0.746224894	54.15378411	0.99	182	15	3373	0.85046729	0.995572609	0.004469607	0.885644769	0.923857868	94.48179272
0.991	664	80	6759	0.389214537	0.988302383	0.013800242	0.542040816	0.892473118	90.08396641	0.991	31	1	2894	0.407894737	0.999654577	0.000350877	0.574074074	0.96875	98.9063568	0.991	26665	20827	52189	0.671391882	0.714761148	0.34731927	0.611526465	0.561462983	52.35601569	0.991	2	5	1319	0.181818182	0.996223565	0.003802281	0.222222222	0.285714286	99.47209653	0.991	143	10	7848	0.265306122	0.998727412	0.001340123	0.413294798	0.934640523	98.08773903	0.991	136	222	3470	0.482269504	0.939869989	0.062605753	0.425	0.379888268	90.64785789	0.991	44	13	13309	0.103286385	0.999024171	0.001004637	0.182194617	0.771929825	99.57354482	0.991	100	3	5568	0.613496933	0.999461497	0.000544662	0.751879699	0.970873786	98.18374184	0.991	4736	1555	8587	0.597828831	0.846677184	0.223548016	0.66643214	0.752821491	57.71609087	0.991	172	12	3386	0.803738318	0.996468511	0.003575685	0.864321608	0.934782609	94.84593838
0.992	619	63	6821	0.362837046	0.990848344	0.01086769	0.518425461	0.907624633	90.91030255	0.992	29	0	2897	0.381578947	1	0	0.552380952	1	99.00888585	0.992	24007	17464	58210	0.604466714	0.769220604	0.291236555	0.591400101	0.578886451	58.39628415	0.992	1	3	1322	0.090909091	0.997735849	0.002281369	0.133333333	0.25	99.69834087	0.992	131	9	7861	0.243042672	0.998856417	0.001206111	0.385861561	0.935714286	98.25021872	0.992	124	188	3516	0.439716312	0.94924406	0.053017484	0.417508418	0.397435897	91.84952978	0.992	41	8	13317	0.096244131	0.999399625	0.000618238	0.172631579	0.836734694	99.63339817	0.992	94	3	5574	0.576687117	0.999462076	0.000544662	0.723076923	0.969072165	98.28954329	0.992	4293	1388	9197	0.541908609	0.868871044	0.199539965	0.631184298	0.755676817	61.81610432	0.992	163	12	3395	0.761682243	0.99647784	0.003575685	0.838046272	0.931428571	95.09803922
0.993	568	51	6884	0.332942556	0.992645999	0.008797654	0.488602151	0.917609047	91.74996668	0.993	28	0	2898	0.368421053	1	0	0.538461538	1	99.0430622	0.993	20365	13745	65571	0.512765636	0.826705835	0.229217043	0.551702652	0.597038991	65.78084088	0.993	1	3	1322	0.090909091	0.997735849	0.002281369	0.133333333	0.25	99.69834087	0.993	124	3	7874	0.230055659	0.999619144	0.000402037	0.372372372	0.976377953	98.41269841	0.993	114	145	3569	0.404255319	0.960958535	0.040891145	0.421441774	0.44015444	93.23406479	0.993	32	3	13331	0.075117371	0.999775011	0.000231839	0.138828633	0.914285714	99.73814155	0.993	89	3	5579	0.54601227	0.999462558	0.000544662	0.698039216	0.967391304	98.37771116	0.993	3803	1188	9887	0.480055542	0.892731377	0.170787809	0.589018818	0.761971549	66.45382444	0.993	147	12	3411	0.686915888	0.996494303	0.003575685	0.788203753	0.924528302	95.54621849
0.994	507	40	6956	0.297186401	0.994282447	0.006900121	0.450066578	0.926873857	92.70958283	0.994	26	0	2900	0.342105263	1	0	0.509803922	1	99.1114149	0.994	15787	9738	74156	0.39749723	0.883924953	0.16239473	0.483959473	0.618491675	74.39331467	0.994	1	1	1324	0.090909091	0.999245283	0.000760456	0.153846154	0.5	99.84917044	0.994	113	2	7886	0.209647495	0.99974645	0.000268025	0.345565749	0.982608696	98.56267967	0.994	89	106	3633	0.315602837	0.971650174	0.029892837	0.373165618	0.456410256	94.90595611	0.994	28	0	13338	0.0657277	1	0	0.123348018	1	99.79051324	0.994	78	3	5590	0.478527607	0.999463615	0.000544662	0.639344262	0.962962963	98.57168048	0.994	3229	902	10747	0.407599091	0.922568461	0.129672225	0.535800216	0.781650932	72.23417126	0.994	133	12	3425	0.621495327	0.996508583	0.003575685	0.740947075	0.917241379	95.93837535
0.995	430	28	7045	0.252051583	0.996041284	0.004830085	0.3974122	0.938864629	93.89577502	0.995	24	0	2902	0.315789474	1	0	0.48	1	99.1797676	0.995	10833	6001	82847	0.272761607	0.932457681	0.100075044	0.383129973	0.643519069	83.11212769	0.995	1	1	1324	0.090909091	0.999245283	0.000760456	0.153846154	0.5	99.84917044	0.995	96	1	7904	0.178107607	0.999873498	0.000134012	0.301886792	0.989690722	98.78765154	0.995	71	72	3685	0.25177305	0.980835773	0.020304569	0.334117647	0.496503497	96.26436782	0.995	24	0	13342	0.056338028	1	0	0.106666667	1	99.82043992	0.995	62	2	5607	0.380368098	0.99964343	0.000363108	0.546255507	0.96875	98.87145124	0.995	2609	578	11691	0.329336026	0.952889396	0.083093732	0.469709245	0.818638218	78.5791101	0.995	120	3	3447	0.560747664	0.999130435	0.000893921	0.712166172	0.975609756	96.55462185
0.996	359	18	7126	0.210433763	0.997480403	0.003105054	0.344695151	0.952254642	94.9753432	0.996	16	0	2910	0.210526316	1	0	0.347826087	1	99.4531784	0.996	6187	3006	90488	0.155781045	0.967848204	0.050129242	0.25300047	0.673012074	90.77758048	0.996	0	1	1325	0	0	0.000754148	0	0	99.92458522	0.996	75	1	7925	0.139146568	0.999873833	0.000134012	0.243902439	0.986842105	99.05011874	0.996	49	45	3734	0.173758865	0.988092088	0.012690355	0.260638298	0.521276596	97.54440961	0.996	17	0	13349	0.039906103	1	0	0.076749436	1	99.87281161	0.996	46	1	5624	0.282208589	0.999822222	0.000181554	0.438095238	0.978723404	99.17122201	0.996	2016	362	12500	0.254481192	0.971855077	0.052041403	0.391456311	0.847771236	84.01666891	0.996	97	0	3473	0.453271028	1	0	0.623794212	1	97.28291317
0.997	215	13	7275	0.126025791	0.998216246	0.002242539	0.222337125	0.942982456	96.96121551	0.997	14	0	2912	0.184210526	1	0	0.311111111	1	99.5215311	0.997	2917	1064	95700	0.07344647	0.989004175	0.017743684	0.13351031	0.73273047	96.00625997	0.997	0	1	1325	0	0	0.000754148	0	0	99.92458522	0.997	55	0	7946	0.102040816	1	0	0.185185185	1	99.31258593	0.997	27	23	3778	0.095744681	0.993948961	0.006486182	0.162650602	0.54	98.6938349	0.997	11	0	13355	0.025821596	1	0	0.050343249	1	99.91770163	0.997	19	1	5651	0.116564417	0.999823071	0.000181554	0.207650273	0.95	99.64732851	0.997	1293	222	13363	0.16321636	0.983658447	0.031914894	0.274027763	0.853465347	89.81717973	0.997	67	0	3503	0.313084112	1	0	0.476868327	1	98.1232493
0.998	122	5	7376	0.071512309	0.999322585	0.000862515	0.133115112	0.960629921	98.30734373	0.998	7	0	2919	0.092105263	1	0	0.168674699	1	99.76076555	0.998	1190	261	98230	0.029962735	0.997350012	0.004352539	0.057813297	0.820124052	98.5443565	0.998	0	0	1326	0	0	0	0	0	100	0.998	33	0	7968	0.06122449	1	0	0.115384615	1	99.58755156	0.998	12	15	3801	0.042553191	0.996069182	0.004230118	0.077669903	0.444444444	99.29467085	0.998	6	0	13360	0.014084507	1	0	0.027777778	1	99.95510998	0.998	8	0	5663	0.049079755	1	0	0.093567251	1	99.85893141	0.998	601	79	14198	0.075864681	0.994466625	0.011357102	0.139734945	0.883823529	95.42949321	0.998	48	0	3522	0.224299065	1	0	0.366412214	1	98.65546218
0.999	46	0	7457	0.026963658	1	0	0.052511416	1	99.3869119	0.999	4	0	2922	0.052631579	1	0	0.1	1	99.8632946	0.999	416	29	99236	0.010474368	0.999707853	0.000483615	0.020716616	0.934831461	99.55357591	0.999	0	0	1326	0	0	0	0	0	100	0.999	19	0	7982	0.035250464	1	0	0.068100358	1	99.76252968	0.999	4	5	3819	0.014184397	0.998692469	0.001410039	0.027491409	0.444444444	99.76489028	0.999	2	0	13364	0.004694836	1	0	0.009345794	1	99.98503666	0.999	2	0	5669	0.012269939	1	0	0.024242424	1	99.96473285	0.999	160	17	14701	0.02019692	0.998844952	0.002443933	0.039511051	0.903954802	98.81032397	0.999	15	0	3555	0.070093458	1	0	0.131004367	1	99.57983193
1	9	0	7494	0.005275498	1	0	0.010495627	1	99.88004798	1	0	0	2926	0	0	0	0	0	100	1	71	1	99609	0.001787693	0.999989961	1.67E-05	0.003568915	0.986111111	99.92776958	1	0	0	1326	0	0	0	0	0	100	1	6	0	7995	0.011131725	1	0	0.022018349	1	99.92500937	1	0	2	3826	0	0	0.000522466	0	0	99.9477534	1	0	0	13366	0	0	0	0	0	100	1	0	0	5671	0	0	0	0	0	100	1	10	0	14868	0.001262307	1	0	0.002521432	1	99.93278666	1	2	0	3568	0.009345794	1	0	0.018518519	1	99.94397759
