## Supplemental Table 1 for "K-mer based prediction of *Clostridioides difficile* relatedness and ribotypes"

GUID	Accession	curated_study	samplename	rt	collectdt	pct_acgt
00130d66-06c9-496f-bc75-8e1cbe473c46	TBC	leeds_900	L_124/76_p1	2	06/04/2011	0.8456
00173cf8-db4f-4729-9e00-1297f050d15a	TBC	leeds_900	L_L,12.7901315_p1	5	17/10/2010	0.8512
0022119d-b03e-46f0-959c-ca84cae25313	ERR347623	leeds_mlva_study_1	L_MLVA_2/35_p2	27		0.8385
0039f1d8-7380-4984-9342-5e112c154aa2	TBC	rt078_scotland_ireland	O78-084	78		0.7904
003cf9e6-3c99-4db8-a4eb-42f09f36bf5e	SRR6009449	cd-link	LIV131	619	30/06/2014	0.7864
003d80d0-8c86-41ab-9351-24b70244dcbf	SRR3357503	leeds_900	L_L,12.7901596_p1	20	16/04/2012	0.8549
0052b956-c1f7-4734-ace1-ca56d5289b7f	SRR3357504	leeds_900	L_L,12.7901371_p1	15	11/02/2011	0.8453
0053cd0d-2760-4f40-ba33-b4b0189799c1	SRR3630020	leeds_3_ribotypes	L_48/48_p1	27	23/01/2008	0.8372
006521bf-f6f6-4d2f-853e-7304543c2897	TBC	he_2012_global_027	ERR026406	27		0.8355
007f821b-19e2-4808-9391-b70585b4633d	SRR3357505	leeds_900	L_124/64_p1	2	04/04/2011	0.8429
00803bd7-770e-445d-bb7d-4caa3e732e4b	SRR3631120	leeds_cdrn	158/43_p1	27	11/07/2012	0.8452
008352df-1413-456c-8ccb-0ec655290d26	TBC	leeds_mlva_study_2	16.7529344	3	09/01/2016	0.8457
008fe582-3397-44b1-92ee-6e59e3139e31	SRR6009456	cd-link	WIL10	15	11/10/2013	0.8531
0094d809-2007-4dce-8ad1-687618cb2c5b	SRR3630022	leeds_3_ribotypes	L_24/20_p1	27	22/03/2007	0.8388
00a09a87-acee-4e1a-925b-6b71935f9231	SRR3631121	ecdc_ribotype_collection	ECDC-029_p1	29		0.8474
00b16bbe-1e77-46e0-aefa-8a4dffe6e312	SRR3629284	leeds_gdh	L,13.7548593.C	20	20/11/2012	0.8474
00d17dd2-65fe-45c0-a1c4-42c61bcb7a35	TBC	rt078_from_sra	ERS138055	78		0.7905
00d1cd57-55bc-4df8-b2c0-50e646eb3d49	SRR6009824	cd-link	WIL96	15	01/07/2014	0.8247
00d68f4d-ee75-49a8-b381-6109808bc713	ERR347915	leeds_mlva_study_1	L_88/66_p1	106	13/10/2009	0.8483
00e3d767-8198-493d-a98e-61a5e065a4b1	SRR3629285	leeds_gdh	L,13.7548748.H	39	16/03/2013	0.8552
00f39c39-6e0f-49ca-b73b-711c5ad2e713	SRR7309211	euclid	10-680-52-2	15	09/07/2013	0.8244
00f8a018-4b21-4f25-8674-74a32b49838f	SRR7309143	euclid	07-043-03-1	15	16/01/2013	0.8222
00fa2781-6095-4392-852b-52d5cbb1b2ad	SRR6009283	cd-link	LIV41	5	16/06/2014	0.8329
01015487-8a66-4bc7-9798-d0e40745f33d	SRR3337509	leeds_900	L_120/9_p1	2	24/01/2011	0.842
01053741-27fd-478f-8019-3044c40d624b	SRR3357507	leeds_900	L_K5/70_p1	27	04/06/2011	0.8405
01179179-8f5e-42db-8d6b-c72127d8de4f	SRR6009804	cd-link	SUN34	293	19/12/2013	0.8368
01237016-c743-4ba0-ac19-618ca7314b2d	ERR347831	leeds_mlva_study_1	L_80/39_p1	27	24/04/2009	0.8358
013a3dc7-8814-4467-9569-f9023de34476	SRR6009305	cd-link	LIV136	26	28/07/2014	0.8206
01410f45-43da-45d6-b0c5-a2ec0c73b1ea	SRR7309126	euclid	10-860-16-1	1	15/01/2013	0.831
0147392b-206e-4865-a611-38848b1170bb	SRR3357508	leeds_900	L_L,12.7901354_p1	249	18/01/2011	0.8401
01484896-c495-4f06-99c5-6970621de4dd	TBC	leeds_mlva_study_2	16.7529187	20	01/12/2015	0.8529
015bfe93-a8fe-41df-95e7-e68fd9acf37f	SRR6009228	cd-link	SUN67	50	29/04/2014	0.8295
015ec2fe-025c-4390-97ff-f08d8d43a61c	SRR3357509	leeds_900	L_L,12.7901353_p1	81	17/01/2011	0.8488
01686bca-cd6e-4929-ab43-70c8c6060297	SRR6009342	cd-link	SUN21	12	24/10/2013	0.7936
0173252d-2e45-423a-98a4-5b1f66560f95	SRR3629286	leeds_gdh	L,13.7548721.K	32	18/02/2013	0.8493
0187cc85-f699-43ef-9ab5-f4c48bf9133c	SRR3629287	leeds_gdh	L,13.7548695.M	429	31/01/2013	0.7739
01891538-672d-4dc0-81a9-103ecec07291	SRR3629288	leeds_gdh	L,13.7548341.R	2	17/07/2012	0.8373
01a11610-66d6-411b-a675-81320f31827e	SRR6009325	cd-link	WIL98	62	20/07/2014	0.7923
01b60fbf-4298-4d82-ad82-62e1fbdf63f8	SRR3337511	leeds_gdh	L,13.7548215.M	2	19/12/2012	0.8391
01b9ce67-20f2-4caf-8648-f756c82ca907	SRR3337512	leeds_900	L_10/22_p1	15	30/01/2011	0.8552
01c8bcd2-954a-40cc-902d-97847e803350	SRR3629289	leeds_gdh	L,13.7548778.R	20	03/04/2013	0.8556
01e6a03f-dcc1-463e-b9c6-95eec27096d4	TBC	he_2012_global_027	ERR044827	27		0.8432
01f53b7b-b4ba-41fc-b988-24e39819e760	SRR3630025	leeds_renal_geratology	18-Jan	20	27/11/2006	0.8537
01f97f34-ba36-41de-a0b5-0e3e4f14b4c6	TBC	he_2012_global_027	ERR029484	27		0.8309
020bde6e-dbf9-4c48-8cba-1a4841df938f	SRR3629290	leeds_gdh	L,13.7548571.Y	389	29/10/2012	0.8337
020f521f-89c9-4c91-83fb-a05d06e64876	SRR7308681	euclid	10-330-06-1	27	17/01/2013	0.8133
0213e658-6c07-49b1-8112-8eb66e5155a8	TBC	leeds_mlva_study_2	15.7921832	17	22/07/2015	0.8418
0214b6e3-b7ab-4c2c-90eb-d030e52ba96b	SRR3629291	leeds_gdh	L,13.7548400.K	81	02/08/2012	0.8524
0223fbfe-52d0-4385-8c69-5417a8f509da	TBC	rt078_scotland_ireland	O78-072	78		0.7929
022471dc-86e0-419b-b8e6-bbdf5b74668a	SRR3357511	leeds_900	L_116/13_p1	153	13/11/2010	0.8365
022fe5a4-e227-4224-9819-ff77ba25e6d3	ERR272183	leeds_mlva_study_1	L_101/66_p1	5	13/05/2010	0.8471
02490f0d-58b0-44da-9416-a02c37d20500	TBC	leeds_mlva_study_1	L_112/35_p1	277	08/09/2010	0.8429
024b1c6d-8d77-4f64-85c7-bc3654b54680	SRR3357512	leeds_900	L_L,12.7901567_p1	27	16/02/2012	0.8496
025619a8-252b-4680-a073-71438d601155	SRR3337516	leeds_900	L_L,12.7901616_p1	78	08/05/2012	0.7905
02598f82-ad18-4f61-8516-e4d16a78733d	SRR3357513	leeds_900	L_L,12.7901458_p1	3	19/08/2011	0.8447
025c5f9d-e413-45d3-ace9-b8072127b6b5	SRR3337519	leeds_900	L_10/76_p1	15	17/02/2011	0.8591
025d0444-8fa2-42ca-9b83-3abebf690e70	SRR3357515	leeds_900	L_L,12.7901600_p1	78	18/04/2012	0.7853
026d94c6-e68b-4180-b443-d6743eaf67ff	SRR3337520	leeds_gdh	L,13.7548223.S	2	25/01/2013	0.8092
0280aa41-5dea-4f5b-908e-c66bd1e12197	SRR6009491	cd-link	WIL28	1	14/02/2014	0.8532
02874d2b-7c01-4c3a-a8e9-c8f26c7fb13d	SRR7308840	euclid	17-002-05-1	27	07/01/2013	0.843
02a08abd-5dcd-4df6-8680-cfda70e84821	SRR7309159	euclid	10-620-59-2	1	06/07/2013	0.836
02a75819-d25b-4f0f-b287-b8d7aaaa7fbd	SRR7309224	euclid	10-270-04-1	14	13/01/2013	0.8504
02cb18b8-7ba1-4a30-8aec-5cadc0d61f35	SRR3630027	leeds_renal_geratology	26/49	106	30/04/2007	0.8524
02f6bb06-9677-41ee-a3e1-e99b269c0bf7	SRR3630028	leeds_reference_collection	Leeds-066L	66		0.8003
0314abbe-67c1-4cdb-b607-ff985d483e1a	TBC	leeds_mlva_study_1	L_131/66_p1	001/072		0.8494
031ad660-1c0c-497c-9090-2f45a81bb07e	SRR3337522	leeds_gdh	L,13.7548265.H	20	09/11/2012	0.8254
03242d61-b5e0-49a3-860f-6c0bf743e0e0	SRR6009845	cd-link	LIV204	12	03/07/2014	0.8885
03258cda-b1b9-4f3b-93f4-105817c8e01e	SRR6009424	cd-link	LON39	20	18/06/2013	0.8608
03261089-7026-4942-80ab-997f8e9f1db2	TBC	rt078_scotland_ireland	440	78		0.7707
0326be26-fbb9-4cee-a63e-0eafd9025201	TBC	rt078_scotland_ireland	O78-006	78		0.7911
032777d4-b01b-415e-b334-d3bf7d86ab87	SRR6009127	cd-link	WIL71	11	28/01/2014	0.8356
032cae85-416d-42a2-977d-c5769296343c	TBC	leeds_mlva_study_2	16.7530698	27	28/04/2016	0.7932
03328b59-4f0e-4fa3-a80a-b911f869fe7a	ERR347895	leeds_mlva_study_1	L_110/65_p1	106	11/05/2010	0.8465
033e560f-ac98-42b8-8e47-208765db1640	SRR7308688	euclid	06-032-51-2	20	03/07/2013	0.8207
034ee0aa-8676-4aca-b3d2-dc6c053c1a21	SRR3337575	leeds_900	L_L,12.7901583_p1	445	16/03/2012	0.8335
037bb6e1-788f-498c-9e8f-bca8cfee435a	TBC	rt078_from_sra	ERS138053	78		0.79
03a3854a-d73a-4633-84b7-438e1716cc96	ERR347730	leeds_mlva_study_1	L_MLVA_1/67_p2	27		0.8393
03bf11d1-b322-4870-a22c-299c8f044195	SRR3631127	ecdc_ribotype_collection	ECDC-001_p1	1		0.8519
03c6bfd4-e50e-4458-b596-99664da11c5a	SRR3629293	leeds_gdh	L,13.7548502.V	2	13/11/2012	0.8433
03d9b6b1-6ce5-441a-b7bc-bc24d10ca2ff	SRR3357518	leeds_900	L_126/49_p1	27	02/05/2011	0.8404
03e40429-4886-44b2-beb0-4e4719a5c435	SRR3337579	leeds_gdh	L,13.7548285.Y	5	30/11/2012	0.8428
03e5c9af-8485-49e5-b1c9-3779dc76da6e	SRR3337580	leeds_900	L_L,12.7901378_p1	87	01/03/2011	0.8286
03ec6520-8ab9-45ba-bbf7-c78255948574	TBC	rt078_scotland_ireland	O78-089	78		0.7919
03fe8be1-7c6d-476e-96d9-19681c899652	SRR7308877	euclid	10-190-09-1	1	14/01/2013	0.7872
0405548d-0f5e-442a-befa-2c90ac106af6	TBC	leeds_mlva_study_1	L_86/35_p1	27	24/08/2009	0.8394
0416504f-344f-45c3-ac27-1fbbd3467906	SRR3631129	leeds_gdh	L,13.7548312.W	572	13/01/2013	0.8447
042270e9-f84d-4e09-9320-cd0b81d17bda	SRR6009403	cd-link	LIV74	50	04/09/2014	0.744
04232ec0-4022-4ebf-bd8b-02f1b86431f0	SRR3357520	leeds_900	L_118/45_p1	27	28/12/2010	0.8414
04256bad-2d30-4d84-965e-4319616aee9d	TBC	leeds_mlva_study_2	15.7921591	57	21/07/2015	0.8375
04263dd7-a957-4571-b0a5-11a4d759962d	SRR6008959	cd-link	SUN276	20	29/12/2013	0.8412
0427cdce-7d3f-47d7-aa70-e2a0178aec21	SRR3629294	leeds_gdh	L,13.7548581.R	2	07/11/2012	0.8377
042f60f1-2eac-4558-9c9f-9cb540e83d03	TBC	he_2012_global_027	ERR029534	27		0.8433
044441ed-e664-4f99-a2cf-82144e0895cc	SRR6009628	cd-link	LON19	23	30/03/2013	0.8572
044a8463-ae9d-4c8a-abf1-00c537f0fade	SRR3629296	euclid_closer	7933406_IT_356	356	20/07/2011	0.8397
046210c8-2e83-4685-b6a4-66cf928907c9	SRR3629297	leeds_gdh	L,13.7548710.S	5	08/02/2013	0.8438
046deb1f-e2bb-4458-98de-ea545847064a	TBC	he_2012_global_027	ERR044842	27		0.8415
04a5f516-f013-4a3c-a6c6-a3e3ac9e5fdc	SRR3337582	leeds_gdh	L,13.7548214.T	3	14/12/2012	0.8464
04bd331a-5e43-4aa0-a41a-d753a67939f8	SRR3357521	leeds_900	L_111/66_p1	23	19/09/2010	0.8082
04c8add7-685e-4e35-bb65-c49d6906f4ec	ERR347673	leeds_mlva_study_1	L_121/16_p1	27	02/02/2011	0.8403
04cd7969-a1ed-4482-8b90-dce83777ca8f	SRR3337584	leeds_gdh	L,13.7548050.P	13	28/09/2012	0.8444
04df698f-fc04-4adf-973e-d056db68fb5d	SRR3630031	leeds_3_ribotypes	L_48/16_p1	27	05/02/2008	0.8377
04e04344-556d-4acf-9ced-414aea714a80	SRR6009508	cd-link	SUN252	15	04/07/2014	0.8273
04e82b28-04da-4c4a-9688-8e038498fb51	SRR6009605	cd-link	LIV15	15	09/04/2014	0.8059
04f5dc76-1275-487d-b8de-ad0854656a49	SRR6009032	cd-link	LON123	76	26/09/2013	0.8594
050df870-aef2-47c9-84f2-42fc2a0663ba	SRR3337585	leeds_900	L_L,12.7901529_p1	126	08/12/2011	0.7894
0510a9a4-862d-4c9a-8c07-225ff5d9c735	SRR6009677	cd-link	YOR40	106	08/11/2013	0.8434
0511eb37-83a6-4068-8850-505cb52b8d73	SRR3357523	leeds_900	L_L,12.7901517_p1	2	16/11/2011	0.8405
053112ac-c59d-4dee-90dd-d34e29545586	SRR3337586	leeds_900	L_148/25_p1	14	22/03/2012	0.8568
053e95ef-4ee6-45bd-8138-da4c156f445a	SRR3337587	leeds_gdh	L,13.7548118.L	27	07/07/2012	0.8398
054ee509-6c77-4faa-a362-888c4fb0234e	SRR3357525	leeds_900	L_126/41_p1	27	06/05/2011	0.84
0561f5e5-e27e-4394-ab16-6e2885ce3b78	SRR6009827	cd-link	YOR60	20	03/01/2014	0.8403
056a2f99-0ae0-4273-9a72-625e17fc4185	SRR7308890	euclid	20-014-61-2	27	01/07/2013	0.8346
057d8fd4-ad5e-44c6-90b8-e0ee62b4ff7e	SRR3630032	leeds_renal_geratology	17/20	159	09/11/2006	0.8363
057eed9b-678d-4c58-90e9-265865c36c7d	SRR6009263	cd-link	LIV70	20	30/08/2014	0.8519
05a5b037-25eb-4428-9b26-16c896037b9f	SRR3629299	leeds_gdh	L,13.7548775.T	35	03/04/2013	0.8424
05a6fdfe-05b1-4306-9d8c-a8916d4deed2	SRR6009660	cd-link	YOR88	81	27/02/2014	0.7885
05aaf6b9-91eb-4990-a2a5-19d23fd2fbcc	SRR3337588	leeds_gdh	L,13.7548105.Q	78	22/06/2012	0.7908
05afcc02-ce29-4ed8-930c-00e8c39bfa0e	TBC	rt078_scotland_ireland	HT-017	78		0.7926
05d391a7-5852-459b-b1f4-0d51c6a54bef	SRR3337589	leeds_gdh	L,13.7548244.N	2	22/10/2012	0.8368
05ea967a-6b1d-4c9b-a75a-1e9e1136817d	SRR3337591	leeds_gdh	L,13.7548809.E	23	23/03/2013	0.8098
05ef8510-d043-4e44-bc36-c8a301c7daca	SRR6009045	cd-link	WIL31	193	18/02/2014	0.7808
0600de12-1456-4dbf-9317-b116869f7e65	SRR6009506	cd-link	LIV6	395	05/02/2014	0.8456
06132307-9a5d-4d82-a17a-68b893ebef09	SRR3337593	leeds_900	L_132/41_p1	101	01/08/2011	0.8433
062b0204-464c-4752-84b8-d3545faca0eb	SRR3357527	leeds_900	L_K4/45_p1	78	11/03/2011	0.7901
062ccc78-8bb8-4ff6-9bac-ef8b9acdf236	SRR6009396	cd-link	LIV1	20	13/01/2014	0.8571
06463ab4-a217-4983-8a1a-7ece634e56f8	SRR3337595	leeds_900	L_151/11_p1	20	28/08/2010	0.8575
06474e86-1e24-4013-8612-cdf5fa41781d	SRR3630035	leeds_3_ribotypes	L_104/77_p1	106	16/06/2010	0.8479
065ee215-1a4b-40e7-a5a8-6192ed6717a0	SRR3629301	leeds_gdh	L,13.7548457.R	21	08/09/2012	0.8423
06770978-023a-40bf-9aee-8f6520b1c882	SRR6009582	cd-link	BER79	14	08/03/2014	0.8588
067712d1-2506-434c-b26b-5cee8b393e03	SRR3357536	leeds_900	L_L,12.7901311_p1	78	11/10/2010	0.7917
06a865fd-324a-44be-9046-e4244c6c9c2a	SRR3629303	leeds_gdh	L,13.7548730.G	39	24/02/2013	0.8454
06ca85c7-8e4e-436f-bac2-fe64e5ac7b81	SRR7308927	euclid	18-005-15-1	20	14/01/2013	0.8575
06ce709c-c567-4ab4-992f-9870eaf8e36b	SRR3629304	leeds_gdh	L,13.7548595.J	54	21/11/2012	0.847
06ec0d0b-8143-49bb-b21c-23aff511197a	SRR3357538	leeds_900	L_12/67_p1	78	11/05/2011	0.7928
06ef4b5a-d552-4bdf-a0c0-c5ded350183e	SRR3357540	leeds_900	L_L,12.7901295_p1	78	22/09/2010	0.7923
06f153b9-f970-49b6-9691-a16aa3c61335	TBC	leeds_mlva_study_2	15.7922349	15	04/09/2015	0.8481
07109030-9f2e-4aac-8e67-0b196a1e30ab	SRR3629305	leeds_gdh	L,13.7548718.J	39	17/02/2013	0.8438
071959fd-bf34-4649-b4db-ea2c8b6e4e30	SRR3629306	leeds_gdh	L,13.7548302.R	572	26/12/2012	0.7837
0722b195-2528-4866-a4d0-84a926098b6a	TBC	he_2012_global_027	ERR026880	27		0.8415
0726fa24-3f2a-424d-a037-c9cb212bad87	SRR3357545	leeds_900	L_L,12.7901398_p1	27	27/04/2011	0.8351
07330cba-bcc2-4bd0-abd7-37e468c0cd99	TBC	leeds_mlva_study_2	15.792153	27	13/07/2015	0.8259
07554125-20bf-4845-936b-2b67ddb628c2	SRR3357546	leeds_900	L_145/68_p1	2	15/02/2012	0.845
075c87bc-2bc5-48ec-88a1-06a18e2db4d0	SRR3337603	leeds_gdh	L,13.7548211.Y	23	10/12/2012	0.8073
075cdbdf-ca5e-466a-aca9-317375274cc2	TBC	rt078_from_sra	ERS138043	78		0.7885
075df213-d6cc-4b1e-ac9f-43f0b3435414	SRR3630036	leeds_3_ribotypes	L_01/77_p1	27	08/11/2005	0.8389
076eb0c3-f2ca-4a0c-9953-2b3a509035bd	TBC	leeds_mlva_study_2	16.7530704	27	07/06/2016	0.7988
076ed334-dc57-4f7b-920d-fb15c293b1c9	SRR6009034	cd-link	LON141	2	28/03/2013	0.8582
07716117-f25f-4674-a407-1843ec6116ad	SRR3630037	leeds_renal_geratology	28/19	001/072	29/05/2007	0.8513
078163ca-622a-4397-beaf-9ada622623f7	SRR6009791	cd-link	YOR156	2	11/04/2014	0.8165
07ac4ba6-16b1-42cb-8667-58eeb000b2a2	SRR7309130	euclid	10-800-13-1	1	17/01/2013	0.8245
07ac86dd-d3cf-4807-8541-f548b445ef93	SRR6009503	cd-link	LON38	27	08/03/2013	0.7943
07af9efc-7b0c-482b-81ce-9e0574662afb	SRR6009811	cd-link	YOR166	2	17/06/2014	0.823
07c5711a-46b7-48e7-8b37-73ab781306c2	TBC	rt078_scotland_ireland	O78-032	78		0.7932
07d7935b-2b96-44d3-bdbf-2f0d9246f7ad	SRR3629307	leeds_gdh	L,13.7548440.J	5	02/09/2012	0.844
07ff5f29-8f0f-4a22-8499-2dcf32c59bd4	SRR6009775	cd-link	YOR148	26	09/09/2013	0.8463
0810f3cd-efb5-48bb-95c4-d5ee8126f277	SRR6009871	cd-link	YOR35	20	31/10/2013	0.8198
082421ef-b182-44f8-aa99-df97a060b74f	SRR3357547	leeds_900	L_L,12.7901455_p1	27	09/08/2011	0.8404
08297b63-f306-4d23-822e-2aa9ffa7b6fe	SRR3337607	leeds_gdh	L,13.7548228.A	23	20/02/2013	0.8016
082f6720-0e72-411c-ac27-09c2ba2b683e	TBC	he_2012_global_027	ERR029514	27		0.8439
0832e527-c9a9-4ebc-9cbb-baa0cfda74b7	SRR3631137	leeds_3_ribotypes	L_41/57_p2	27	27/11/2007	0.8397
08392bec-0561-4a79-8ec0-69e618795438	SRR6009326	cd-link	YOR6	26	10/09/2013	0.8524
0839584f-c03c-4825-874e-481fa06fff82	SRR6009679	cd-link	SUN181	39	27/01/2014	0.8492
083ab73f-3751-4d1d-846c-f6beb416dc5a	SRR3337608	leeds_gdh	L,13.7548115.J	5	03/07/2012	0.8478
0852476a-4e4c-45cf-a819-ce17c72b0f39	ERR232384	leeds_reference_collection	Leeds035_p1	35		0.7768
0856e208-ebe7-4ab2-8f48-d7dc6589ebb1	SRR3630038	leeds_renal_geratology	31/62	153	18/07/2007	0.8352
08586dd3-ac2d-4cb3-a3af-ccaec2aef42b	SRR7309112	euclid	17-021-04-1	27	18/01/2013	0.8348
086a58ee-0c8d-4de1-b938-d46658441bce	SRR7309014	euclid	01-001-20-2	2	16/08/2013	0.8438
087fb352-d873-4908-9109-5e8d882aafa2	TBC	rt078_scotland_ireland	HA-010	78		0.7924
0898b7a9-92fb-4fde-95e4-e7b8bd4569cb	SRR6009701	cd-link	WIL52	2	25/08/2013	0.8298
089aa4a2-6e80-4577-8eac-7f0ceaf405fd	SRR3337611	leeds_900	L_L,12.7901258_p1	20	11/08/2010	0.8552
08a6484d-6acd-4fac-857f-7e0629ca55e8	SRR6009439	cd-link	SUN207	14	24/03/2014	0.8277
08abd73d-d322-4ef8-94dd-7b37ffd897b2	SRR6009450	cd-link	LON57	5	07/06/2013	0.8247
08af25da-f93c-4210-a45d-72c2d5ff86f6	SRR3357550	leeds_900	L_116/39_p1	78	26/11/2010	0.7807
08caf706-6ffa-471d-b6ae-f6977b54fb40	SRR6009477	cd-link	LIV101	2	07/03/2014	0.8395
08d4ce61-6456-4524-81f2-b5df2d6dc5e0	SRR3630040	leeds_reference_collection	Leeds-063	63		0.7961
08dd6df6-1b4e-4224-ab7d-5a88edcfa5a5	SRR3357551	leeds_900	L_129/37_p1	2	17/06/2011	0.8487
08f0cf21-e401-4b38-9df2-f0369b665f0e	TBC	leeds_mlva_study_2	15.7921968	15	21/08/2015	0.8494
08fd09d7-8176-4de3-8639-0af1847ed71b	SRR3337615	leeds_900	L_133/80_p1	5	24/08/2011	0.8483
08fe8bcd-47a4-438d-881c-b0582543025c	SRR7308783	euclid	17-005-57-2	27	02/07/2013	0.8225
0902b0df-7739-4442-aad6-8a5d858972e1	SRR3357564	leeds_900	L_8/38_p1	76	04/09/2011	0.8573
0905510e-7217-4de7-9b8c-4f7baa68620b	TBC	leeds_mlva_study_2	15.7922328	20	12/10/2015	0.8597
090ad2a2-d8ca-4a62-94d8-51c7e3ad45cb	SRR3357565	leeds_900	L_8/41_p1	20	08/07/2011	0.8552
090cb322-099f-4a62-a235-4d73189e8f4d	SRR3337648	leeds_gdh	L,13.7548162.G	5	10/09/2012	0.8518
092a5738-1ee3-4578-94b0-4d2eecac25d2	TBC	leeds_mlva_study_2	16.7529794	14	10/03/2016	0.8579
094a71fa-ab84-4f29-8623-895d3246a813	SRR6009123	cd-link	LIV10	126	24/02/2014	0.793
095cc9d5-2107-45ff-a113-25088a246a2d	SRR6009876	cd-link	SUN159	175	19/12/2013	0.8617
0971d9c9-2e04-4089-8b07-809a5528107f	SRR6009254	cd-link	WIL59	87	19/10/2013	0.85
09789ff8-f78d-4c02-bd39-b51fc9c945ee	SRR7308889	euclid	19-002-59-2	27	04/07/2013	0.8407
0979f6df-a00e-49d7-91de-6572fd495b17	SRR7309157	euclid	10-410-56-2	14	10/07/2013	0.8278
09800655-2cc3-4f9d-b4b2-a19d5f676723	SRR7308639	euclid	10-820-04-1	14	13/01/2013	0.8244
0981b7fa-16df-4ac0-b9c2-08e7ca1d6b0c	ERR347634	leeds_mlva_study_1	L_94/08_p2	27	04/01/2010	0.8387
098cd231-4f2e-43c0-900c-eb5d4559e9a7	SRR3357569	leeds_mlva_study_1	L_113/22_p1	27	08/10/2010	0.8326
0998c414-86a8-4583-85d4-3d0e5cd54687	TBC	he_2012_global_027	ERR031711	27		0.8379
09b716e8-b0a6-41b0-bb74-d9b6bd06694a	TBC	rt078_from_sra	ERS199790	78		0.7936
09fc9114-08ca-4147-b9b9-9216be267bc3	SRR3631139	leeds_gdh	L,13.7548524.L	686	31/12/2012	0.7564
0a165a86-7404-4722-815d-5a4f5121af09	TBC	leeds_mlva_study_2	16.7529791	27	22/01/2016	0.834
0a249b1e-3d0a-46af-afce-9fc190015272	SRR3630044	leeds_renal_geratology	47/18	106	25/01/2008	0.8522
0a249b36-5269-4996-aa5c-38cdc23e4662	SRR6009037	cd-link	SUN230	5	02/06/2014	0.829
0a2d6013-e607-4423-aec7-32395124d274	TBC	rt078_scotland_ireland	O78-046	78		0.7911
0a34a3ea-e8ff-4209-9150-05f166da1527	SRR6009877	cd-link	WIL85	106	09/04/2014	0.8312
0a39f86c-9d68-4ee1-aaf5-2f5f56ba493c	SRR3337659	leeds_gdh	L,13.7548247.P	20	22/10/2012	0.8498
0a4da433-0fd9-4115-9cae-f1223ad93bb0	SRR3337661	leeds_gdh	L,13.7548197.G	23	30/10/2012	0.8085
0a7244a2-12dd-4e63-b055-d2025eeb707d	TBC	he_2012_global_027	ERR030343	27		0.717
0a9ed043-fa13-42a0-b565-136cc0678acf	SRR6009215	cd-link	SUN73	5	28/05/2014	0.8327
0aaeac7c-e439-4f81-8f15-444d1f6cfb2f	SRR6009338	cd-link	LIV146	31	30/08/2014	0.8387
0acd52ce-1095-47ab-b114-c28c2bd559a1	SRR3630045	leeds_3_ribotypes	L_03/54_p1	15	01/01/2006	0.8456
0ad03b78-b1d7-4511-8700-9eb699d9073b	SRR3337662	leeds_gdh	L,13.7548184.H	106	03/10/2012	0.8516
0aebc739-ccc5-4cba-9530-00df9be9fdb2	TBC	rt078_from_sra	ERS199807	78		0.7922
0b0d8d80-df61-4bfb-8cda-9edf4c0c8df9	SRR6009730	cd-link	LIV145	39	13/10/2014	0.8343
0b415b72-7b20-431a-959f-6097cdbd840e	SRR3357615	leeds_900	L_130/63_p1	27	14/06/2011	0.8397
0b5509e4-ccff-4632-aee0-7bac041f8d01	SRR3337665	leeds_gdh	L,13.7548288.T	56	06/12/2012	0.8444
0b5eeea5-5fbb-4dc8-9ac9-1fee34468332	SRR6009672	cd-link	LIV12	78	05/03/2014	0.7614
0b60a3d4-8cc6-464b-a0f6-4034f842ee78	SRR7308632	euclid	10-240-21-1	27	15/01/2013	0.8268
0b676b2c-f7a5-4ecb-bc42-2fe42cb86e9e	SRR3357616	leeds_900	L_143/20_p1	417	31/12/2011	0.8479
0b75fcd5-a432-44f6-ba0f-52f26e25317d	SRR3629309	leeds_gdh	L,13.7548638.B	5	23/12/2012	0.8531
0b7a0a5b-9b3b-4ba2-b1a4-5aabc7d334c8	SRR7309197	euclid	18-006-02-1	176	15/01/2013	0.8296
0b7cb22a-14d7-48a6-9247-ce6dfb5c4ecd	SRR2751306	ribotype_244_australia	AC_MDU_064b_p1	244		0.8376
0b7d317c-33ab-4a95-94c9-d5522c239c08	TBC	he_2012_global_027	ERR045750	27		0.7681
0ba5948d-be76-4273-a43d-44c9aa1eb60d	SRR6009807	cd-link	BER49	17	15/05/2014	0.8247
0ba6a0dd-621f-4af4-9909-20f243f968e6	SRR7308918	euclid	10-580-58-2	1	02/07/2013	0.8054
0bb4e04c-90cf-4b0e-a20a-80d6effe7f1f	SRR6009298	cd-link	SUN197	10	02/03/2014	0.8032
0bb7efb6-2566-4f53-9a9f-48dd69fe2b04	SRR3630047	leeds_renal_geratology	25/30	106	04/04/2007	0.8525
0bc1a9ad-7850-444b-9df5-d99ddf70a676	SRR3337669	leeds_gdh	L,13.7548810.L	15	24/03/2013	0.8511
0bc3fef4-b6b0-4933-a1cf-e5c5e6a5f2d9	SRR3337670	leeds_900	L_142/24_p1	2	12/05/2011	0.8434
0bca1c49-512e-4dea-92f9-8f52ceca7d78	SRR6009272	cd-link	BER53	50	09/06/2014	0.8315
0bd4704f-f5fc-4ea2-bbfe-0f4dd605918c	SRR6009433	cd-link	YOR94	44	24/03/2014	0.8499
0bfe3f04-288d-44c7-98d5-9e28a00d97ce	SRR6009842	cd-link	WIL114	14	18/11/2013	0.8321
0c166457-d7d2-41aa-ac6f-8753856d3731	SRR7308916	euclid	20-029-01-1	356	15/01/2013	0.8218
0c1b8825-c95a-4ad5-b452-761baacfd3ee	SRR7308849	euclid	10-650-03-1	27	15/01/2013	0.8337
0c1f5eef-a5b8-4e93-abf7-c1c4eef7d2de	SRR3629310	leeds_gdh	L,13.7548473.C	10	29/09/2012	0.8412
0c27e17a-3ec8-4f51-b84f-b74d193935b7	SRR6009248	cd-link	SUN222	2	07/05/2014	0.8284
0c4122fa-508e-4944-bc49-fe6cb8040ed9	SRR7309194	euclid	06-036-04-1	14	15/01/2013	0.8238
0c6e56db-cf7a-416a-9090-af5795a7013d	SRR3629311	leeds_gdh	L,13.7548572.P	39	30/10/2012	0.8533
0c702c29-184a-4207-b62d-df49056fdf80	SRR3631153	ecdc_ribotype_collection	ECDC-115_p1	115		0.8518
0c75e91f-b159-45e5-ba43-9c0e5d68a41e	TBC	he_2012_global_027	ERR111462	27		0.7694
0c7828b4-a2d2-4c35-b1db-48112195cff1	SRR7308812	euclid	10-010-10-1	14	11/01/2013	0.8259
0c9463b2-6645-4443-9b9a-2d085fc4fd62	SRR3357618	leeds_900	L_111/67_p1	2	06/08/2010	0.8428
0cc3db55-fb3e-4bbe-9ca2-49c52dbda0cf	SRR3337673	leeds_900	L_117/06_p1	27	20/11/2010	0.8364
0cc7f8d3-f178-403e-8f16-cf0a2e29e908	SRR3357620	leeds_900	L_L,12.7901536_p1	12	21/12/2011	0.8912
0ce9591a-aeab-403d-9f49-0f8057f9ffac	TBC	leeds_mlva_study_2	16.7529941	78	28/03/2016	0.7929
0cf3a395-e88e-4b30-8370-ceeff0828ac7	SRR3357621	leeds_mlva_study_1	L_115/74_p1	27	16/11/2010	0.84
0cf56ade-a1ae-4ee0-b674-3f272bf62860	SRR6009812	cd-link	BER31	23	17/02/2014	0.8048
0cfc6a8d-6f49-402d-adb5-61ee8d89a502	SRR6009427	cd-link	SUN46	26	23/02/2014	0.8347
0cfe1c8e-2cc9-42d7-bbd9-d6cab793bf0d	SRR3337677	leeds_gdh	L,13.7548006.Y	106	22/05/2012	0.8417
0d03afa9-2802-4c94-abea-d81e36ef722b	SRR3629312	euclid_closer	7933825_UK_018	18		0.8187
0d0460cc-a8dd-4736-8ada-e2d13d2528f6	SRR3357622	leeds_900	L_116/37_p1	14	23/11/2010	0.8564
0d093f7d-5d8d-4544-96e6-a4385ae11f7d	SRR3631155	ecdc_ribotype_collection	ECDC-047_p1	47		0.8415
0d22ba3f-0481-45e3-a48b-076fc7da7b96	TBC	leeds_mlva_study_2	16.7529587	14	23/02/2016	0.8602
0d282fd4-e3a5-4e70-bb8b-f044a1b2f757	SRR6009311	cd-link	BER26	5	28/11/2013	0.8362
0d44220b-c6d7-426f-87b0-208d7ad56fb4	SRR3337679	leeds_900	L_123/51_p1	78	16/03/2011	0.7903
0d4cc076-0b70-417b-80b8-13824bb31a35	TBC	leeds_mlva_study_2	15.7921757	106	24/07/2015	0.8567
0d4e6f12-28ae-4137-a606-99530abe5bae	ERR347719	leeds_mlva_study_1	L_90/19_p2	27	06/11/2009	0.8362
0d4f2c23-adbc-4647-817f-292298a01355	SRR7309083	euclid	12-009-21-1	27	10/01/2013	0.8224
0d5801b4-9942-4873-9dca-0753869e77a3	TBC	rt078_from_sra	ERS199799	78		0.7935
0d6cc2ad-17aa-4ff3-a76e-f868db17d25c	SRR3629313	leeds_gdh	L,13.7548472.A	84	27/09/2012	0.8585
0d7d75d4-48df-4a6f-a185-817fb91b22e5	SRR7309129	euclid	10-330-02-1	27	17/01/2013	0.8095
0d7ec941-c8b1-4ccb-b506-1770d4379d15	SRR3357624	leeds_900	L_11/74_p1	76	01/04/2011	0.8575
0d9b0bad-2c9e-4d43-b515-4767fea8d390	TBC	leeds_mlva_study_2	15.7920547	78	04/03/2015	0.7965
0d9c817f-9afa-4b24-8f89-47eaae2e21ad	SRR3629314	leeds_gdh	L,13.7548391.A	13	25/07/2012	0.8485
0da19dd8-ce8c-4669-ba7a-47ac62944f96	SRR6009646	cd-link	LON6	2	12/03/2013	0.8302
0da64888-6a1c-4c17-a631-7fbea8814f86	SRR6008973	cd-link	SUN290	15	16/08/2014	0.8214
0da79b12-e00e-490e-b077-f5f1dea9ccf1	SRR3629315	leeds_gdh	L,13.7548737.M	10	07/03/2013	0.84
0dd2c622-c18b-480d-ba7e-8737a638f569	SRR3629316	leeds_gdh	L,13.7548481.X	39	03/10/2012	0.8548
0ddddef1-25a2-40db-ad3c-ddbe79a103d8	ERR347909	leeds_mlva_study_1	L_94/24_p1	1	14/01/2010	0.8386
0de0a1cf-4f75-45b1-bf10-95cfa483be5b	SRR7309123	euclid	10-510-02-1	1	07/01/2013	0.8355
0de8109d-e347-47d7-ada2-f9231c23aa41	SRR3357625	leeds_900	L_142/32_p1	20	13/12/2011	0.8653
0de88b5f-3b55-46c4-9282-02926cdb0d2b	SRR3631157	leeds_cdrn	158/39_p1	27	02/07/2012	0.8453
0dec95c3-7932-4754-99d2-c50d0252e074	SRR3337685	leeds_gdh	L,13.7548206.E	673	29/11/2012	0.8423
0def3f51-a668-48d9-9bdc-93b96ff2af13	SRR7308700	euclid	10-260-21-1	15	05/01/2013	0.8423
0df8b3ab-230f-460b-9854-cf6567d32158	SRR6009687	cd-link	LON51	387	18/05/2013	0.8594
0dfb3f46-03cb-415c-8790-a184625e9c56	SRR6009486	cd-link	SUN63	15	10/04/2014	0.8504
0e2b38a9-6e65-457b-9df3-87e9bdbcb87b	ERR347806	leeds_mlva_study_1	L_87/06_p1	27	03/06/2009	0.8384
0e2bde5b-fcc0-4101-b70f-c46adb800679	TBC	leeds_mlva_study_2	15.792139	15	24/05/2015	0.8458
0e362d54-f2f7-4754-8b10-eb501c3ee471	SRR6009461	cd-link	BER40	1	04/04/2014	0.8422
0e3793f9-3a00-498f-bd53-74b30a7fa67d	SRR6009116	cd-link	WIL91	20	01/06/2014	0.7647
0e445e13-7e43-4670-8516-8e38bf13abc5	SRR3629317	leeds_gdh	L,13.7548478.L	39	01/10/2012	0.8547
0e56b215-683c-4de3-870f-aac1e5b0814a	SRR3337687	leeds_gdh	L,13.7548338.D	3	21/02/2013	0.8374
0e57ab27-6dcc-4e3f-87fd-8d7b5639b4d9	SRR7308762	euclid	20-014-55-2	27	01/07/2013	0.8414
0e5b93f5-75e5-46cd-a601-9cf46bc19632	SRR6009430	cd-link	LIV211	1	05/03/2014	0.8539
0e62949a-dce3-4133-a4e7-15d93536521f	TBC	leeds_mlva_study_2	15.7920954	45	05/05/2015	0.8088
0e63ed36-4ed9-44de-b164-8b2c3b0a72ed	SRR3337688	leeds_gdh	L,13.7548036.X	2	13/08/2012	0.8432
0e69c9c7-2a23-41d3-8a84-a3668dda8ec0	SRR6009832	cd-link	LIV58	14	06/08/2014	0.8241
0e6a514f-bc30-4a99-9da9-c1d390737e7f	TBC	rt078_scotland_ireland	A014m	78		0.7968
0e709598-747b-4467-a59b-67ae1ebf1707	SRR3629318	leeds_gdh	L,13.7548412.Y	39	09/08/2012	0.8472
0e89c4f0-8106-4471-9acc-37fd719473fb	SRR6009343	cd-link	LIV203	20	30/08/2014	0.8565
0e94fc39-92cd-4a19-ba38-42582d06834f	TBC	rt078_scotland_ireland	O78-002	78		0.7928
0eb0f11e-fe5a-412b-993a-da5a3000da44	TBC	rt078_scotland_ireland	ST-020	78		0.7916
0ecb9125-2e61-45ac-963b-cba7ffce3b3c	SRR3357626	leeds_900	L_L,12.7901272_p1	27	01/09/2010	0.8415
0ed0eb89-d4db-4268-a10b-f6ae5e6fac22	SRR2751304	ribotype_244_australia	AC_ES_482_p1	244		0.8251
0ed3d40d-ba08-4231-b333-2462867b7051	ERR347689	leeds_mlva_study_1	L_110/31_p1	27	16/07/2010	0.835
0ed7bffe-8935-4365-9299-69625a6108c3	SRR3630051	leeds_3_ribotypes	L_25/15_p1	27	29/03/2007	0.8363
0eea773f-24ad-4608-8900-3afdbee65e3a	SRR7309175	euclid	10-740-51-2	27	10/07/2013	0.8397
0eef98da-1d7e-4b95-bdda-647ff5d04da7	SRR6008947	cd-link	LIV129	2	24/07/2014	0.819
0f0d55ad-04ad-4357-a6fa-a7f2606fade2	SRR7308782	euclid	07-023-02-1	18	11/01/2013	0.8134
0f114f9d-9fa6-4282-8ce6-5adadbcab1df	SRR3337705	leeds_900	L_L,12.7901587_p1	15	28/03/2012	0.8533
0f605e68-28a2-4128-a459-86a587cf2867	TBC	leeds_mlva_study_1	L_94/28_p1	1	14/01/2010	0.8474
0f66b338-67bc-4d5e-8d71-7dbe30210654	SRR7309174	euclid	10-600-32-1	1	17/01/2013	0.8375
0f7d2fa3-b3b3-4e36-a95e-97a4ea890b35	SRR7309165	euclid	06-050-07-1	15	06/12/2012	0.8436
0fb214c7-ed08-4742-883e-c50e58c100f6	SRR3337707	leeds_900	L_L,12.7901265_p1	11	22/08/2010	0.8454
0fb37333-f3cf-478b-be4c-7a8310adc234	SRR3357629	leeds_900	L_K6/45_p1	2	04/07/2011	0.846
0fc5e0f7-9752-423f-8e3c-f63fae9316bb	SRR6009412	cd-link	WIL61	78	27/10/2013	0.7625
0fc80979-d56c-427e-8904-dca8b886d8b7	SRR3337709	leeds_900	L_L,12.7901501_p1	2	21/10/2011	0.8385
0fcd0953-7f68-4240-91c5-d0c999e3b45b	SRR3630055	leeds_3_ribotypes	L_14/61_p1	106	01/09/2006	0.8492
0fcd180f-59f7-457c-a067-28879a55a220	SRR7308957	euclid	10-010-72-2	1	01/07/2013	0.8485
0ff02e9d-b488-4c1f-83e0-a5d197981daf	SRR6009382	cd-link	LON101	11	17/09/2013	0.8447
0ff0b83a-c94b-4a1d-b933-7a0db019044d	SRR3337710	leeds_gdh	L,13.7548142.S	14	07/08/2012	0.8587
0ff0d6c0-4f23-4eac-961e-d36467eb3989	SRR3630057	leeds_3_ribotypes	L_44/33_p1	27	31/12/2007	0.8389
101b62df-9a73-4af5-99fc-e8cafd512d06	SRR3337711	leeds_gdh	L,13.7548070.A	1	18/05/2012	0.8498
1027db37-0c54-4129-b319-10da5c62641f	SRR3357631	leeds_900	L_151/08_p1	20	11/08/2010	0.8545
1033d2b4-f929-4879-a238-150069c0cadb	TBC	leeds_gdh	L,13.7548580.V	685	06/11/2012	0.8842
104357af-f365-42d6-bed2-404f852dcd3f	SRR3337713	leeds_900	L_121/53_p1	001/072	16/02/2011	0.8494
1046d6da-283a-4861-a523-dd7349c8823a	SRR7309219	euclid	07-045-52-2	2	14/08/2013	0.8412
104d5e26-219f-4f72-81f8-1ef9c130f1db	TBC	leeds_mlva_study_2	16.7530621	600	17/05/2016	0.7898
1056ddd4-54a0-4e02-a5cd-c25af5639400	SRR3357633	leeds_900	L_L,12.7901538_p1	14	26/12/2011	0.8496
10a654d0-9ba3-49b2-acb4-f4bad23118f0	SRR7308947	euclid	10-110-03-1	14	17/01/2013	0.8592
10a6f83e-546d-4479-a095-8f6c7b9fb29e	SRR3337716	leeds_gdh	L,13.7548295.R	15	16/12/2012	0.8463
10e21ffa-228a-4955-a3cb-36835d5d545d	SRR6009780	cd-link	YOR130	27	19/06/2014	0.8371
10e52053-6251-4a34-bf4d-cb512c59a9ed	SRR3630059	leeds_renal_geratology	18/23	106	06/12/2006	0.8529
111295e7-45a0-4712-a0bb-037b65a71e6f	SRR6009081	cd-link	LIV169	31	08/10/2014	0.8155
1120f2ae-ce6f-402d-ab75-f6df19260212	TBC	rt078_scotland_ireland	O78-085	78		0.7917
11417734-5ae9-4da1-b560-eb6ab6e64dcb	SRR3630060	leeds_renal_geratology	49/28	27	15/02/2008	0.841
11537489-e7db-4b62-9231-92f066b2ccb5	SRR3629322	leeds_gdh	L,13.7548576.V	12	05/11/2012	0.8916
1164850b-7765-47c8-966e-272a5162d2e8	SRR6009100	cd-link	LON143	39	02/08/2013	0.837
117eed3c-221d-46f0-bcf5-cdc1ac0b7982	SRR3629323	leeds_gdh	L,13.7548398.G	87	01/08/2012	0.8513
118cb949-c519-423f-98e5-39ac2230df0d	TBC	leeds_mlva_study_2	16.7529186	20	14/10/2015	0.8516
11b745e8-baa0-477d-8d2b-86116ea1da61	SRR3629324	leeds_gdh	L,13.7548519.X	10	14/12/2012	0.8371
11db1480-4ad8-41be-bf77-696d7c3ddd44	SRR3357634	leeds_900	L_L,12.7901569_p1	14	20/02/2012	0.8519
11e277fb-7d58-41bb-a8b9-77ca01a342b9	SRR6009294	cd-link	LIV223	14	02/03/2014	0.8604
1205bba0-fb3b-478e-b728-501d0cb92ecd	SRR3629325	leeds_gdh	L,13.7548351.W	17	13/08/2012	0.8255
120d14e5-6106-457f-8f50-a436ef95e50c	SRR3630063	leeds_3_ribotypes	L_25/53_p1	106	06/04/2007	0.8447
12134a10-6ced-442f-b737-2d5c6948b2e0	SRR3357635	leeds_900	L_115/62_p1	001/072	18/10/2010	0.8495
1224b57f-18dd-418f-8c84-48694e7b1061	SRR3357636	leeds_900	L_L,12.7901454_p1	5	08/08/2011	0.8673
1228301b-3a86-490e-8831-9a2550b4cd94	TBC	leeds_mlva_study_2	15.792245	15	25/10/2015	0.8562
12419d3f-f7fd-499e-be54-5985f3bb8019	SRR3357637	leeds_900	L_L,12.7901561_p1	5	04/02/2012	0.8512
12476506-c45f-443d-8410-4acccf27e81c	SRR3631167	ecdc_ribotype_collection	ECDC-072_p1	72		0.8515
124954c0-0145-43a9-8139-8dc873b4b7c6	SRR6009821	cd-link	YOR26	20	04/10/2013	0.8284
12534845-29b3-4e68-a32e-f05ebda8da90	SRR7309128	euclid	12-005-02-1	2	08/01/2013	0.791
12678814-60ed-4851-857e-088911b8dbd1	SRR6009499	cd-link	YOR10	15	18/09/2013	0.8402
126964b8-59fe-44dc-8314-745fe115c34f	SRR3337722	leeds_900	L_L,12.7901549_p1	27	09/01/2012	0.8409
1269f0f4-583f-4239-8e70-f7640bd350dc	SRR7309084	euclid	07-008-67-2	78	05/08/2013	0.7907
126a3734-bfe4-4f92-93d2-e7bb2842fa1c	TBC	rt078_from_sra	ERS199810	78		0.7927
126b1e8a-e9be-4876-a33d-eac797b0d5da	SRR3357639	leeds_900	L_123/55_p1	78	15/03/2011	0.791
126ed67d-0787-4cc9-a9f1-7c24490663fc	SRR3337724	leeds_900	L_L,12.7901350_p1	519	10/01/2011	0.8546
1276f8f0-d3e2-4702-8a4b-57c073880272	ERR347759	leeds_mlva_study_1	L_93/55_p1	27	31/12/2009	0.8385
129aa5e9-483f-4375-95fa-6816ae7359f1	SRR6009799	cd-link	WIL64	13	11/11/2013	0.8201
12a189b8-9ae2-470e-8eb1-990a2c2409f8	SRR3357641	leeds_900	L_143/52_p1	15	20/12/2011	0.8469
12a3816e-d98a-4aba-872d-cfd0f69dcece	ERR347786	leeds_mlva_study_1	L_MLVA_2/28_p1	27		0.8396
12a94619-4ecb-47a8-92e9-4d3a8e85654a	TBC	he_2012_global_027	ERR029520	27		0.8384
12c36113-42d7-496d-9383-436fc0d49780	SRR6009306	cd-link	YOR85	3	13/02/2014	0.8381
12c82fb9-ab89-4de5-b0fa-d1d1a5eb15dd	SRR3357642	leeds_900	L_K6/58_p1	15	14/07/2011	0.854
12cef9fd-92e4-4724-a088-bed77953e84b	ERR347834	leeds_mlva_study_1	L_MLVA_1/52_p1	27		0.8405
12dc4cac-9e31-4a50-bb9d-0ed91fe435c0	TBC	leeds_gdh	L,13.7548347.W	81	02/08/2012	0.8505
12f2919b-b72f-4da9-9aee-298789067cb6	TBC	leeds_mlva_study_2	16.7529595	78	20/02/2016	0.7904
12fade52-c2a3-4f7f-814d-ef91a41a7aea	ERR347771	leeds_mlva_study_1	L_89/32_p1	27	20/10/2009	0.839
1316a5fb-a39f-498a-8f70-53da1e3625cb	SRR6009538	cd-link	LON139	14	22/05/2013	0.8529
131a451e-8d1e-47da-9a46-dd982495075d	SRR3337730	leeds_gdh	L,13.7548229.C	11	25/02/2013	0.8392
131fe177-2e3d-464a-b7e0-4558a8ff0587	SRR3630067	leeds_3_ribotypes	L_47/51_p1	27	30/01/2008	0.8375
134919b3-dbad-4c43-b5c0-475e4c0dbe95	SRR6008990	cd-link	WIL41	15	17/04/2014	0.848
1359ae96-fb6f-4c49-b25b-71984581e4b9	SRR7308857	euclid	10-600-18-1	27	17/01/2013	0.8315
136623a3-ae18-4773-8973-8b5d8d9e0ce6	SRR6008949	cd-link	SUN36	15	18/01/2014	0.8505
1366672b-e7c4-4bf1-8a6b-512fea691f44	ERR347913	leeds_mlva_study_1	L_102/06_p1	106	14/05/2010	0.8486
13752df6-b9cc-4c05-ab41-ed20a8ac867e	TBC	rt078_scotland_ireland	O78-073	78		0.791
1376b519-46c2-4c57-94a3-d1e14f6ecb18	SRR3357644	leeds_900	L_L,12.7901405_p1	27	09/05/2011	0.8425
1380ed28-fb72-46cd-b9ae-cf253e4bffc7	SRR3631171	ecdc_ribotype_collection	ECDC-126_p1	126		0.7968
138730d9-1435-47e4-bfcd-207db5767524	SRR3337734	leeds_gdh	L,13.7548081.G	20	26/05/2012	0.8503
13971628-741e-4aa4-bf34-8db9ec4a23e3	ERR347900	leeds_mlva_study_1	L_88/68_p1	106	13/10/2009	0.8498
139bade9-b945-43ae-9b6c-171a0050761b	SRR3357645	leeds_900	L_K1/34_p1	2	08/11/2010	0.8432
139fe94a-773b-46ee-932f-e76cb36eb54f	SRR7308892	euclid	19-007-69-2	27	04/07/2013	0.8367
13bba45f-0865-403a-b92d-7c6e4996e569	SRR3629327	euclid_closer	7933377_IT_018	18	23/08/2011	0.8214
13c24c5a-dc19-484f-943d-34683221706e	SRR6009517	cd-link	LON85	14	15/10/2013	0.8672
13c58e9a-b859-4342-8c3e-2c6a98325841	SRR3631172	leeds_cdrn	162/59_p1	27	24/08/2012	0.8454
13cd1b1d-31a6-4300-8d1e-e412938ef9f8	ERR347907	leeds_mlva_study_1	L_105/71_p1	106	05/06/2010	0.8549
13d56147-9bd8-434f-b710-0d6a5e811516	SRR6009892	cd-link	LON87	15	07/11/2013	0.8477
13d66cf9-20d3-4eb0-ba10-508fe75f3227	SRR3357646	leeds_900	L_126/14_p1	20	19/04/2011	0.8554
13d8f7de-3c79-4014-b40a-e06ce044e481	SRR7309127	euclid	10-540-01-1	14	08/01/2013	0.8348
13fe9c86-d929-4050-970f-cc9075d2cadb	SRR3337738	leeds_gdh	L,13.7548190.A	84	06/10/2012	0.8567
140fb5d9-9aa8-48f0-a361-4db50f65e428	SRR7308709	euclid	12-005-07-1	20	08/01/2013	0.8235
1410e9ae-38ba-482e-8efb-fa8a4a7bce95	SRR3631174	leeds_gdh	L,13.7548344.Z	2	26/07/2012	0.8423
1416e36e-cd16-4d1a-b9cc-480bd2023060	SRR2751310	leeds_900	L_149/68_p1	244		0.8342
141a2b56-ddbf-4fc4-b7bf-18297d3a7652	SRR3357647	leeds_900	14871	126	11/04/2012	0.7935
1420a50d-2a5e-45e1-8511-92d214947426	SRR7309062	euclid	07-009-04-1	15	09/01/2013	0.8469
14335ba0-c0de-44fc-92da-095fb531c837	SRR3631175	ecdc_ribotype_collection	ECDC-085_p1	85		0.8271
143930d2-d931-4c86-9f4a-70dae1b82f2a	TBC	rt078_scotland_ireland	O78-063	78		0.7923
14471568-0eda-49c3-a03e-776feccf6e9b	TBC	leeds_mlva_study_2	16.7529235	719	20/12/2015	0.808
144fce3c-495b-4d9b-bb6e-d6dd812dc137	SRR3357648	leeds_900	L_151/15_p1	140	14/09/2010	0.8524
14503ff2-51cf-4488-8a74-58d8c34e69c7	SRR7309223	euclid	08-020-01-1	1	08/01/2013	0.8514
1465fee1-8ad4-4bb0-b784-0736582a3e1d	ERR347894	leeds_mlva_study_1	L_88/69_p1	106	13/10/2009	0.8494
14735754-3abf-4049-9516-765948bdf6c9	SRR6009788	cd-link	WIL67	14	31/12/2013	0.8143
14764012-e52e-4378-81e7-15aa0ecbf1ce	SRR3630069	leeds_mlva_study_1	L_120/64_p1	27	02/02/2011	0.8382
149155aa-066c-466e-a665-e9bfae5e5a4e	ERR347813	leeds_mlva_study_1	L_MLVA_1/27_p1	27		0.8391
1496e909-1a68-4e17-9644-6bc7dd73c8d7	SRR3357649	leeds_900	L_110/19_p1	26	18/08/2010	0.8588
14c4ce8f-a317-419c-833b-967a30f2d858	SRR3337743	leeds_900	L_11/92_p1	27	05/04/2011	0.8404
14d7db0d-70fe-4272-835c-209adcda8339	SRR6009577	cd-link	WIL1	15	05/08/2013	0.8553
14da6cbf-dd99-4daf-a44a-52e49fbb339e	SRR3630072	leeds_renal_geratology	21/13	106	13/02/2007	0.8522
14f67fa7-5294-46d4-a2e8-a2b8838cbd4a	SRR3629329	leeds_gdh	L,13.7548630.Z	39	18/12/2012	0.8573
14fe9d3f-6c7b-4fd2-b2c3-da6e5efc7ae2	SRR3631179	ecdc_ribotype_collection	ECDC-118_p1	118		0.8519
150a913a-ce78-4f5b-8e76-68d4a51f24bb	SRR7308627	euclid	10-860-73-2	27	10/07/2013	0.8071
150ed47b-de85-42b3-88af-09da85c45d6b	SRR3631180	leeds_cdrn	153/33_p1	27	31/05/2012	0.845
150ee5ce-4279-463c-892a-e7b33eb1ad8e	SRR6009227	cd-link	LON88	20	19/11/2013	0.8525
1530f8fa-3ee8-4603-960b-3e6d011faf65	SRR3631181	leeds_900	L_L,12.7901618_p1	20	11/05/2012	0.8495
15431411-87a2-4fed-818f-0c332c183eac	SRR6008962	cd-link	YOR71	26	22/01/2014	0.726
1547d1c6-2e5e-4dd3-82b3-efebe3918dc0	SRR3357651	leeds_900	L_124/79_p1	2	18/03/2011	0.8422
155ed09f-7cf2-4014-aca1-276049d76cdb	SRR6009907	cd-link	LIV44	78	25/06/2014	0.7273
15646faa-a5c2-41f8-9ad5-c3a5f7a75ab5	SRR3337746	leeds_gdh	L,13.7548318-1.X	31	20/01/2013	0.8409
1567b9cf-c8a0-4604-ab5f-1591ec0b1304	SRR3337747	leeds_gdh	L,13.7548144.Q	23	10/08/2012	0.8059
1578c120-82ef-4b31-829f-dcdd1b804b11	SRR3337749	leeds_900	L_L,12.7901605_p1	54	22/04/2012	0.8362
1580bda8-0d59-4225-99d5-2d602fbb698e	TBC	he_2012_global_027	ERR025346	27		0.8376
158f8d42-ee38-46b3-8057-2ffa5e13fd0c	SRR7308824	euclid	10-550-11-1	14	09/01/2013	0.8368
159626c5-7875-479f-a42e-7e6022bf6a97	SRR7308958	euclid	07-049-51-2	15	05/08/2013	0.7963
15b1dac6-2bc3-469f-8027-66cbdbc851cd	SRR3630073	leeds_renal_geratology	18-Dec	001/072	04/12/2006	0.8506
15b79242-b038-4e0a-9d33-f56c2bf2912b	SRR6009054	cd-link	LON64	174	03/08/2013	0.8491
15bdab43-2240-45ac-af58-78d77b3aa2fb	SRR3629330	leeds_gdh	L,13.7548717.K	26	15/02/2013	0.8339
15c58b3c-9c98-462b-8b63-8ab299170027	SRR3337751	leeds_gdh	L,13.7548180.D	5	28/09/2012	0.8513
15d96b1a-e6bf-4ae8-90d0-5ff0ecc36e83	TBC	leeds_mlva_study_2	15.7920641	14	29/12/2014	0.8584
15e9944b-2c63-486d-a739-656c4837e35e	ERR347668	leeds_mlva_study_1	L_103/27_p1	27	13/12/2009	0.8387
15f136fd-a384-4b12-a8f3-325861cba4f7	TBC	leeds_mlva_study_2	15.7922352	15	16/10/2015	0.8463
1609415e-9966-4a86-93d2-5feb6e54f21c	ERR347589	leeds_mlva_study_1	L_19/27_p1	27	03/01/2007	0.8413
162a7e44-d843-410b-ab4e-22345547c1f8	SRR6009525	cd-link	YOR107	15	22/04/2014	0.8208
163bd76f-aa6d-42fd-b96c-281978ef166e	ERR272082	leeds_renal_geratology	30-Dec	001/072	22/06/2007	0.8524
16517a0e-b2ff-4476-ae5a-9870a1baf7bd	SRR3337752	leeds_gdh	L,13.7548200.J	17	11/11/2012	0.8391
16599191-ee56-4447-8067-0680de9f6dff	SRR3630074	leeds_renal_geratology	44/12	001/072	27/12/2007	0.8506
165d3016-718a-4afd-8dd7-97aefaa97bd8	SRR3357653	leeds_900	L_9/18_p1	76	20/12/2010	0.8534
168060e7-852d-40ae-bba8-922438a39fb9	SRR3337755	leeds_900	L_151/13_p1	3	03/09/2010	0.8451
16996b02-d1d4-4df3-aeb0-d41007bd53a2	SRR3337756	leeds_900	L_116/34_p1	14	05/11/2010	0.8563
169c9a31-dde8-4f14-a1a3-bbdf7d311549	SRR7308875	euclid	10-680-04-1	15	15/01/2013	0.8284
169f428a-fb14-410a-abec-e40500c3ed66	SRR3357656	leeds_900	L_L,12.7901471_p1	258	05/09/2011	0.8429
16a918e8-1f51-4f7b-82e6-00b72e91e204	SRR3631182	leeds_cdrn	163/15_p1	27	31/08/2012	0.8451
16c86df7-2ae7-4de2-99ac-452f4ffe91c2	SRR7309004	euclid	10-880-15-1	2	17/01/2013	0.8214
16d035da-8c2b-4d5b-a0f8-ea9ce071b789	SRR7309043	euclid	11-080-11-1	27	15/01/2013	0.8431
16d9a765-1004-4b7b-bf4d-f51437ebce23	SRR6009166	cd-link	YOR150	15	13/11/2013	0.831
16e11e6f-9bd7-488e-9ac6-9e2ccb42b17f	SRR6009422	cd-link	SUN165	15	30/12/2013	0.8334
16ee2374-d40b-430e-b5aa-9db5c238d5e3	SRR7308901	euclid	06-067-20-1	18	07/12/2012	0.819
16f66032-ea68-466f-89db-4888a842c43e	SRR6009793	cd-link	LIV134	12	24/07/2014	0.8389
16fb4312-da62-4f7a-8efa-f0e7e8286b87	SRR7308827	euclid	06-039-02-1	27	08/07/2013	0.7197
1714cfb2-1f1c-40db-a73f-25ae6da705d5	SRR3631184	leeds_cdrn	155/81_p1	27	17/06/2012	0.845
173190ad-c170-43e7-ab05-15593dd45191	TBC	leeds_900	L_8/18_p1	15	23/09/2011	0.8525
175d66cc-c731-457f-a5a4-2aaa9c914021	TBC	leeds_mlva_study_2	15.7921669	78	15/08/2015	0.7937
17617f66-1470-4128-8fb2-f8d3370c7f2b	SRR3337761	leeds_gdh	L,13.7548296.D	12	19/12/2012	0.8867
17783a9f-bf26-481b-a243-ec10d55f47b7	SRR6009356	cd-link	LON16	15	17/03/2013	0.8271
178961f7-6e21-46ea-b139-3aef5eb04daf	SRR6009741	cd-link	LIV218	1	04/03/2014	0.8495
178f3167-c8b0-4b08-b80a-d2c629c548ec	SRR3337763	leeds_900	L_L,12.7901510_p1	15	03/11/2011	0.8453
17928e64-93ca-407d-a56c-420d144593e5	SRR6009557	cd-link	SUN31	1	30/11/2013	0.8472
17b30d89-6570-4ed7-98a5-a21e50cd120a	SRR7309180	euclid	10-890-12-1	27	14/01/2013	0.8206
17b81c83-ab62-4f18-97cd-ab009662ff8a	SRR3629331	euclid_closer	7933258_IT_356b	356	17/02/2012	0.8356
17c50a84-1676-4b6d-914d-0e825e11e93f	SRR3631185	leeds_cdrn	L_173/23_p1	27	26/03/2011	0.8435
17d5de90-c50a-47c7-bf9e-19e050e1cb10	SRR3357658	leeds_3_ribotypes	L_114/63_p1	15	24/10/2010	0.8492
17d72d5a-4210-42e6-b99d-480ab09e0bc1	SRR6009204	cd-link	LIV13	23	23/03/2014	0.7705
17eb57b3-448d-46e1-b970-1ebd8dac575c	SRR3629332	leeds_gdh	L,13.7548743.R	39	12/03/2013	0.8543
17f5fc5f-a7c3-479f-b513-be98cbfc18da	SRR6009534	cd-link	YOR72	2	22/01/2014	0.8434
18032034-4791-4011-81f1-9376fdd7618c	SRR3630076	leeds_3_ribotypes	L_32/66_p1	27	02/08/2007	0.838
18059a1b-8700-47dc-ad9c-e3b31bd24d98	SRR3357659	leeds_900	L_135/59_p1	3	08/09/2011	0.8459
180c5742-d209-430e-9aff-ff7d50f2004e	SRR3629333	leeds_gdh	L,13.7548426.Q	678	22/08/2012	0.8428
1819eca4-5b0c-4371-9d4c-79b1d7315b53	SRR3630077	leeds_3_ribotypes	L_76/32_p1	106	09/02/2009	0.8496
18294f71-7394-4e5d-9fdf-f0978b98bbd0	SRR3357660	leeds_900	L_L,12.7901467_p1	17	01/09/2011	0.8422
1839cee1-fb4b-4818-a06b-d08ba86aa877	TBC	rt078_scotland_ireland	O78-080	78		0.7917
184c42aa-f69d-48b8-af0d-9ecef902a6a9	SRR3337767	leeds_gdh	L,13.7548298.Z	20	22/12/2012	0.8509
18573737-10c8-4284-ae92-70af849376e5	SRR7309072	euclid	07-035-59-2	14	13/08/2013	0.853
1857be70-12af-4fce-9aa3-d77ae7f6dc89	SRR3357661	leeds_900	L_K5/38_p1	78	23/05/2011	0.7918
18617d0b-d9e3-45cf-a74d-b535b266b50e	TBC	leeds_900	L_140/77_p1	70	20/10/2011	0.8462
186963f0-f242-4983-b839-189954d43f96	SRR7309029	euclid	19-002-07-1	27	11/01/2013	0.8122
187b62f3-f518-4465-9df4-f399dc91ab9e	SRR3337768	leeds_900	L_9/12_p1	78	17/12/2010	0.7879
18808ca1-caac-453f-b593-1a366ae775ea	TBC	leeds_mlva_study_2	13.7926044	78	19/08/2013	0.7953
188a7a76-a3ae-4a00-ace6-0087797b7db8	SRR7309198	euclid	10-100-51-2	1	08/07/2013	0.8389
189ba052-799a-40ba-b10c-33ba304fab04	SRR7308843	euclid	10-550-57-2	27	01/07/2013	0.8405
189e084e-425e-4600-ab5e-0394eb53c822	SRR3629334	leeds_gdh	L,13.7548623.R	31	14/12/2012	0.8606
18a54634-738a-4a62-bcff-97faaca5c1f7	SRR7309239	euclid	20-006-03-1	18	15/01/2013	0.8413
18b3f04b-09c2-40a7-bf86-64902df7531e	SRR3337770	leeds_900	L_149/64_p1	27	25/04/2012	0.8421
18b921a8-7b10-4f7f-bbb5-fa024063d203	TBC	leeds_mlva_study_2	15.7920551	78	02/03/2015	0.7962
18b98af5-2206-4762-bb61-786276224e7b	SRR3630079	leeds_3_ribotypes	L_80/49b_p1	15	22/04/2009	0.8454
18be6a30-7da9-430a-81d5-7a0837bb526b	ERR347581	leeds_mlva_study_1	L_131/23_p1	27		0.8396
18f06f7a-345c-4fe5-9642-1d010ae905c5	SRR3357663	leeds_900	L_139/45_p1	193	23/10/2011	0.7898
18f86e88-7e2a-4b82-b40b-c7b5f2654147	SRR3629336	leeds_gdh	L,13.7548459.S	14	10/09/2012	0.8538
18fdb2ff-915d-405d-99d0-f030e295e0d5	SRR6009217	cd-link	WIL97	13	18/07/2014	0.8321
191f9da1-42d3-45b1-ae38-2ea7351fd583	SRR3629337	leeds_gdh	L,13.7548395.B	26	29/07/2012	0.8581
192c3e2c-f6ac-4356-9336-1bb5a1d267fe	TBC	leeds_gdh	L,13.7548750.Z	10	16/03/2013	0.8404
19327cc0-f0a8-4958-873a-0755342ebd2d	TBC	leeds_mlva_study_2	15.7921771	78	24/07/2015	0.796
194667e8-1c98-47c8-9ff5-85cdf4784374	TBC	rt078_scotland_ireland	O78-042	78		0.7921
196696b4-e630-41e9-bb94-c4f43a4c5cb0	SRR7309155	euclid	20-044-02-1	78	06/01/2013	0.7933
19691a7f-e7e0-4f45-975b-dab50ae1130b	SRR3337772	leeds_900	L_138/49_p1	15	12/10/2011	0.8454
196f5cf7-4d0b-4fb5-bd42-54a40b884edb	ERR347821	leeds_mlva_study_1	L_MLVA_2/34_p1	27		0.8388
19700a87-a994-4ea2-83d0-b71486edd971	SRR3357665	leeds_900	L_7/9_p1	29	03/08/2011	0.8464
19770873-8909-4acd-9a8c-7a0b0aef9b74	SRR6009174	cd-link	BER4	710	13/06/2013	0.8283
197d7bbf-5066-4c56-93bc-f81a9d058700	SRR3629339	leeds_gdh	L,13.7548726.G	2	20/02/2013	0.8436
19882d94-272e-4d22-8404-3ef44e8d6345	ERR347819	leeds_mlva_study_1	L_80/41_p1	27	22/04/2009	0.8401
19ba6cb7-3f3e-4450-aba3-e46fd3dc67d1	SRR3337774	leeds_900	L_L,12.7901431_p1	20	26/06/2011	0.8542
19d1850f-c410-4101-bd30-03e90e2e42fc	SRR7308834	euclid	10-680-71-2	27	10/07/2013	0.8272
19e5bbca-1eec-4df6-a4c1-f487c329321d	SRR3337777	leeds_gdh	L,13.7548079.E	14	24/05/2012	0.856
19f1c49f-716c-4624-a7bf-f38a6b6ed084	SRR6009417	cd-link	WIL36	14	17/03/2014	0.858
19f2b841-a9e4-44e4-85a4-914c9f7a59ea	SRR3357667	leeds_900	L_142/25_p1	351	06/12/2011	0.8596
1a014207-c4a1-45e1-b81a-25faf6459646	SRR6009027	cd-link	WIL51	12	24/08/2013	0.8763
1a17c341-a6fb-462c-bc9b-a45d4720fc85	TBC	leeds_gdh	L,13.7548557.B	26	20/10/2012	0.7975
1a2531c4-8ab4-49cb-a799-8c9369b38673	SRR7309022	euclid	20-033-52-2	356	08/07/2013	0.8442
1a2c27ed-7eb2-4ba9-b4a9-3d35faf30719	TBC	leeds_mlva_study_2	15.7921101	20	26/05/2015	0.8515
1a4bb5d7-5afa-4f81-bf82-b3400e182816	TBC	leeds_mlva_study_2	16.7530702	27	02/06/2016	0.7976
1a4d90fc-4f8c-4fa9-b7c0-f858cc222596	SRR3630080	leeds_3_ribotypes	L_07/75_p1	106	16/04/2006	0.8472
1a513901-be69-4bc6-bfff-8250cdf332ae	SRR7308924	euclid	10-270-51-2	14	28/06/2013	0.8439
1a6c8d16-b36c-4a7d-8cc8-d6e4d5ffe072	SRR3630081	leeds_renal_geratology	49/54	23	19/02/2008	0.8069
1a6f48e4-ee17-44ea-a825-31861fca9074	SRR3337781	leeds_gdh	L,13.7548815.P	78	01/04/2013	0.7944
1a7587a7-8941-4149-81b3-c78c99a39c96	SRR7309080	euclid	16-004-51-2	27	02/07/2013	0.8319
1a776d82-5d2b-4d39-be43-8c7ff138aadc	SRR7309069	euclid	10-260-12-1	27	05/01/2013	0.7987
1aa55233-f149-4f02-bbbd-b74469cf6e35	SRR3357668	leeds_900	L_K6/64_p1	46	18/07/2011	0.8668
1ab7345a-00c6-4754-b0c2-be94be013c1d	TBC	leeds_mlva_study_2	16.7531186	46	22/06/2016	0.8271
1abb80ef-45e5-4ab0-bbca-a53d0e6e7340	ERR347633	leeds_mlva_study_1	L_120/17_p1	106	28/01/2011	0.8585
1abc7e44-1a90-4e5a-9305-419d98893afd	ERR347713	leeds_mlva_study_1	L_90/26_p2	27	06/11/2009	0.8395
1ac6a9b4-7b4f-41a7-a7b2-de1f4eab9a54	SRR3357669	leeds_900	L_L,12.7901593_p1	78	11/04/2012	0.7851
1ad6e3db-b904-4943-8607-d196adbab8c5	SRR3629340	leeds_gdh	L,13.7548540.M	14	10/10/2012	0.8117
1ae4e15f-5a24-47c6-8240-7dad6ad15fa9	SRR3631192	ecdc_ribotype_collection	ECDC-053_p2	53		0.826
1afd9b61-2e31-4cfe-a9d5-75ab618adca5	SRR6009684	cd-link	SUN125	10	22/10/2013	0.8269
1afda199-a0c9-43e6-973d-f031cc712b99	SRR7308754	euclid	10-210-10-1	14	07/01/2013	0.8401
1b025a62-d3b4-4326-964c-4b24182b91d1	SRR3629342	leeds_gdh	L,13.7548626.Z	78	15/12/2012	0.7919
1b3c58a1-ca35-416d-a431-31b28682c591	SRR6009601	cd-link	LIV85	2	25/11/2013	0.8067
1b47ceb1-9640-4f0b-b19a-680aaa892256	SRR6009374	cd-link	LIV75	5	01/09/2014	0.8348
1b56f2fe-bb2f-4df0-8715-8c80398fafac	SRR3337787	leeds_900	L_136/58_p1	27	26/09/2011	0.8341
1b59e086-19f5-4bd5-8a24-45209a52009e	SRR7308903	euclid	07-034-16-1	2	14/01/2013	0.8347
1b6603b8-e25c-4e09-a3bc-c907b5764074	SRR6009441	cd-link	WIL53	2	28/08/2013	0.8293
1b706e7a-3fb2-42c6-bad5-fda3cc06d1db	SRR7309158	euclid	10-650-29-1	2	14/01/2013	0.8221
1b78fc32-de0e-42da-8ae4-8773a63e4481	SRR3630082	leeds_renal_geratology	25/37	106	05/04/2007	0.8518
1b902fcb-5f58-4cfa-9e10-813670e60903	SRR3357671	leeds_900	L_145/72_p1	29	11/02/2012	0.8469
1bc1a038-dcb5-422f-910d-9179752c2643	SRR6009348	cd-link	BER63	20	27/07/2014	0.8344
1bd860a0-5aaf-4998-afa5-31759584a799	SRR7308786	euclid	20-038-53-2	356	02/07/2013	0.8364
1c3f5b4d-2ab2-41ad-a301-c16c90d36404	SRR3357672	leeds_900	L_11/85_p1	12	03/04/2011	0.8889
1c5481b3-4fd5-4220-ad4f-0a2eb0df5d45	SRR3357673	leeds_900	L_L,12.7901395_p1	78	21/04/2011	0.7912
1c5d6dd9-0967-4fb1-91b7-121c554c98cf	SRR3630083	leeds_renal_geratology	20/22	106	25/01/2007	0.8518
1c5f4779-88f5-4eed-884a-3879f1dc4032	ERR347784	leeds_mlva_study_1	L_78/43_p1	27	10/03/2009	0.8374
1c6d4ec9-cc5d-4d70-bb69-21e12915b5e9	ERR347710	leeds_mlva_study_1	L_MLVA_2/40_p2	27		0.8354
1c741021-9d5d-4775-8dff-7f24f6eb50fa	SRR3629343	leeds_gdh	L,13.7548647.E	35	31/12/2012	0.8274
1c758268-923e-4017-9793-8b177bb4b2ef	SRR3337793	leeds_gdh	L,13.7548047.F	2	26/09/2012	0.8448
1c7e3b15-7ba9-49eb-81ed-4de22954d705	SRR6009083	cd-link	YOR3	14	04/09/2013	0.8279
1c849932-3804-4f2a-b02c-91f4c31a998d	SRR3630086	leeds_3_ribotypes	L_106/17_p1	15	30/06/2010	0.8443
1c85cb8e-2bb7-4945-8434-506f905603a4	SRR7309114	euclid	10-650-30-1	2	15/01/2013	0.8305
1c9317c5-41dd-437f-9ed5-7eb063d322f7	ERR347761	leeds_mlva_study_1	L_88/23_p1	27	21/09/2009	0.8398
1caf9688-5a71-48fd-8bd2-ae767490e15a	SRR6009915	cd-link	LON55	12	11/06/2013	0.8665
1cd3be23-9d73-4954-8b00-9a9f0a940d2b	SRR7309063	euclid	10-700-06-1	27	15/01/2013	0.8322
1cd70cde-adcb-417b-9ddf-9f10d1a8349a	SRR7309060	euclid	10-300-54-2	2	05/07/2013	0.8323
1cd94169-1b2a-47bd-a54c-027a43ddbc60	SRR3357674	leeds_900	L_118/34_p1	2	03/01/2011	0.8429
1ce602ed-30ef-410c-a9a3-259b83c5d5cc	SRR3629344	leeds_gdh	L,13.7548383.Z	5	14/07/2012	0.8501
1cec44c0-68d3-43a4-81be-ca466e57ab04	SRR3630089	leeds_3_ribotypes	L_54/08_p1	27	21/03/2008	0.836
1cefd5b1-9ef2-4e5e-b05e-0f2ec1a01b4b	SRR3357736	leeds_900	L_130/52_p1	2	02/07/2011	0.8418
1cf39db3-c884-474e-addf-02d9aeb95c31	SRR6009230	cd-link	YOR25	11	02/10/2013	0.8455
1cfc37e7-ee6c-445a-bbd7-227bc63dc010	SRR3357763	leeds_900	L_127/62_p1	15	13/05/2011	0.8476
1d0234cc-d448-41c5-adb7-b1c6724dc799	ERR347791	leeds_mlva_study_1	L_112/7_p1	78	05/08/2010	0.7854
1d120f0a-04fa-4f0c-b01e-edf052483a36	SRR7309023	euclid	10-010-75-2	2	01/07/2013	0.836
1d13fa6e-c900-453c-b8d3-7d41cdde6d28	SRR3338066	leeds_gdh	L,13.7548023.Z	78	22/07/2012	0.7952
1d1f4094-8141-41d4-9677-2a5e16416696	SRR6009008	cd-link	LIV127	26	12/06/2014	0.8353
1d4509b9-ce9e-479c-9f34-c93e3771f0a5	SRR7308767	euclid	10-530-54-2	176	09/07/2013	0.8312
1d453c78-2bcf-4e5d-be58-d13087108b2d	SRR3629353	leeds_gdh	L,13.7548402.B	39	02/08/2012	0.8545
1d49d5d6-9b23-4110-be42-ea06b992a45a	SRR3631197	leeds_cdrn	L_173/08_p1	27	13/01/2011	0.844
1d5c08b1-2592-4a4c-adfb-db2ea4325a69	TBC	rt078_scotland_ireland	O78-103	78		0.802
1d7d5aa8-753b-4786-9fc2-e1f3fa3da430	TBC	he_2012_global_027	ERR026418	27		0.8411
1d806f56-5d54-465d-8a3a-78633aa54df9	SRR3629361	leeds_gdh	L,13.7548381.D	2	11/07/2012	0.8404
1d8b6bbf-dda2-4180-b478-6f98437b69f1	SRR3357815	leeds_900	L_142/40_p1	27	18/11/2011	0.8413
1da370a9-9ba4-47e8-9898-95b856f8d425	SRR7308803	euclid	20-032-02-1	356	15/01/2013	0.8538
1db33609-8f0a-4601-ac37-82aec4fa0aa4	SRR3338068	leeds_900	L_L,12.7901500_p1	249	20/10/2011	0.8409
1db8bfde-c772-4e38-be17-13d0057f5de8	TBC	rt078_from_sra	ERS138035	78		0.7899
1dbd1e7e-6858-47b0-8a46-9e3e0456fd6a	SRR3338069	leeds_gdh	L,13.7548003.G	20	11/05/2012	0.8545
1dc7b0f9-841c-499d-b044-14912da2986c	SRR7308863	euclid	10-550-70-2	1	01/07/2013	0.8381
1de2328f-558e-4fa8-8504-9a32ea6c968f	SRR7308657	euclid	10-320-52-2	27	08/07/2013	0.8415
1de36e60-51d1-41f8-b690-dd3a88f927af	TBC	he_2012_global_027	ERR031676	27		0.842
1de8ca37-37a0-4ff9-833e-7ba90eb24d8f	TBC	he_2012_global_027	ERR029489	27		0.8186
1deea5c5-b951-4f4e-8de2-0c740d78254e	SRR6009023	cd-link	LIV57	13	28/07/2014	0.8234
1df68b71-ee01-4e2a-8121-29c5d1c62d0f	SRR3631198	ecdc_ribotype_collection	ECDC-076_p1	76		0.8595
1e43c7e2-037d-4d86-8d13-3c853f4e8499	SRR3357842	leeds_900	L_K4/36_p1	27	07/03/2011	0.841
1e4dc5ba-2d61-4d25-b86e-6a7df12e5d4f	SRR6009231	cd-link	BER43	78	10/04/2014	0.7797
1e51cf7e-4f35-404c-ace4-64b6e7175851	SRR6009690	cd-link	WIL21	103	28/12/2013	0.8507
1e724239-bd8c-4859-9a04-55261986d80d	SRR6009098	cd-link	LON109	15	16/12/2013	0.8224
1e77133f-f10a-41ab-8ff9-eae216a52472	TBC	leeds_mlva_study_2	15.7921654	14	16/08/2015	0.8552
1e7e78fd-9296-4283-9467-42060d575549	SRR3357843	leeds_900	L_L,12.7901469_p1	2	06/09/2011	0.8378
1e7fc79d-4160-4cf8-bec1-675b73f319a6	SRR3357844	leeds_900	11011	27	04/08/2010	0.8259
1e860987-e8af-4b2c-9bff-6274e34932a1	ERR347620	leeds_mlva_study_1	L_128/16_p1	78		0.7867
1ec16ae2-6ffe-4d93-942f-23b643148d49	SRR6009465	cd-link	LIV106	13	03/04/2014	0.8415
1ec3cf3a-8bbd-4a8d-80bc-e84bdcc6cf20	TBC	rt078_from_sra	ERS199812	78		0.7958
1ed55573-b7e9-4a0c-ad08-5000ebd95fbd	TBC	he_2012_global_027	ERR026867	27		0.8406
1eda18f6-d028-42ce-ace3-ef3b4453ed98	SRR3629378	leeds_gdh	L,13.7548599.G	32	23/11/2012	0.8479
1ee14e70-6017-4ea3-9d0b-2cee131b8f6b	SRR3357845	leeds_900	L_L,12.7901450_p1	12	28/07/2011	0.89
1f003b0d-7bfe-4239-9d6b-bbf79858ed8b	SRR6009676	cd-link	YOR47	14	29/11/2013	0.8139
1f02c586-b949-4e02-ab89-1c0ea46d51a3	SRR3357846	leeds_900	L_K2/48_p1	81	20/12/2010	0.8487
1f0afa76-d7fb-4cd2-83dc-d940c37841a2	SRR6009188	cd-link	BER82	716	31/03/2014	0.8424
1f1b4877-7045-4322-90f8-d2ca09f79885	ERR347642	leeds_mlva_study_1	L_121/33_p1	27	03/02/2011	0.8372
1f1ea8f1-7b43-4c94-bdea-cfe0c37b26f8	SRR6009442	cd-link	WIL76	14	28/02/2014	0.8315
1f220a3d-c61b-4de9-8e48-f47a4ec34f23	SRR6009129	cd-link	LON75	54	08/10/2013	0.8467
1f293a06-858e-40d2-a65c-a960c2bc2333	SRR3357847	leeds_900	L_K1/12_p1	23	24/10/2010	0.8092
1f308f6b-1888-4b2c-8c68-6f1500cec801	ERR347758	leeds_mlva_study_1	L_112/11_p1	78	28/08/2010	0.7872
1f3586d8-eb1e-458f-a25a-7a639bf18517	SRR3338075	leeds_900	L_127/36_p1	14	16/05/2011	0.8584
1f4a41ef-e791-4f1d-90be-9a87dda5cccc	TBC	leeds_mlva_study_1	L_128/69_p1	26		0.8477
1f516e08-6b3e-415a-a069-30878bdaaa8e	SRR3629380	leeds_gdh	L,13.7548434.C	9	30/08/2012	0.8599
1f57ada0-71d3-467a-9e82-71ef489a6d2b	SRR3631201	ecdc_ribotype_collection	ECDC-057_p1	57		0.8486
1f5b0723-4bb0-4cfd-a8a7-64011e902a8d	SRR7309136	euclid	10-540-02-1	1	08/01/2013	0.8501
1f611daf-6ef0-431d-b085-c937890572d3	SRR7309027	euclid	10-130-04-1	14	15/01/2013	0.7862
1f7da2f3-7977-420a-9b71-47ba48690ba7	TBC	leeds_900	L_10/44_p1	27	07/02/2011	0.8407
1f884b7c-4f84-4c02-8c22-de421f4da035	SRR3338076	leeds_900	L_L,12.7901613_p1	17	28/04/2012	0.841
1f88d5c3-39c0-4567-9e0c-302136159241	SRR3631203	leeds_cdrn	167/58_p1	27	31/10/2012	0.8383
1f929fde-466a-45bd-b706-95545eb4f654	TBC	leeds_mlva_study_2	14.7921849	23	09/08/2014	0.838
1f94a428-299f-48c3-987a-04dbc913b6cf	SRR6009126	cd-link	BER25	78	25/11/2013	0.7728
1fa8c367-cc48-4fe2-b55a-66b2f87249f2	SRR7308898	euclid	10-800-08-1	27	17/01/2013	0.8222
1fb43564-4110-4b12-aecd-aa3ebfe67ee2	SRR3357849	leeds_900	L_L,12.7901534_p1	78	20/12/2011	0.7904
1fc337a2-cf18-4a65-8937-34c1db315cae	SRR6009903	cd-link	LON10	15	10/01/2013	0.8562
1fcf425e-19a4-4378-85b7-4682da5c138f	SRR3629381	leeds_gdh	L,13.7548675.K	572	17/01/2013	0.8568
1fdbc569-7686-499b-a960-674ba76684d7	SRR3338077	leeds_gdh	L,13.7548114.K	12	01/07/2012	0.8901
1fe66216-73ba-43bb-94c0-e44362cd906b	SRR6009030	cd-link	SUN81	17	08/07/2014	0.7998
1febd440-3609-4c81-9c3d-9c302b0c5379	SRR6009003	cd-link	YOR70	23	17/01/2014	0.7735
2014a224-b34d-48e7-b0c3-996935daafb3	TBC	he_2012_global_027	ERR030341	27		0.8362
2017f91e-9f2a-47b6-a247-a91beab10dcd	SRR7309178	euclid	20-031-52-2	356	09/07/2013	0.8484
20610190-19e2-4a52-9957-fd709a3a4a32	SRR3338080	leeds_900	L_155/33_p1	339	06/09/2010	0.8485
206d1e21-a35d-43cb-9ef9-a471af8e2b92	SRR3631205	leeds_cdrn	153/35_p1	27	22/12/2011	0.8454
207133ad-f4a9-44f4-9202-9d3e623eccae	SRR3357851	leeds_900	L_127/48_p1	001/072	26/05/2011	0.8485
207cc251-aa7b-4aec-b7c1-8ce600c2869d	TBC	leeds_mlva_study_2	15.7920543	78	08/03/2015	0.7983
208cfcdf-c927-45b1-aa89-6b7dced84602	SRR3629382	leeds_gdh	L,13.7548537.V	2	07/10/2012	0.8456
20a7b4fb-6c87-43e5-b451-0adebe2f46ce	SRR3630096	leeds_3_ribotypes	L_23/24_p1	27	14/03/2007	0.8397
20c7b6b1-16db-425a-ba6f-1d86d3841f5d	SRR3338085	leeds_gdh	L,13.7548806.L	5	21/03/2013	0.8472
20cdbb0a-b8a9-4156-85c1-5d9f75e04eb1	SRR3357852	leeds_900	L_117/25_p1	001/072	06/12/2010	0.8481
20dfabfd-d236-4738-8892-b17eccc38a2e	SRR7308800	euclid	10-720-60-2	27	10/07/2013	0.838
20e082e4-5272-4bc9-828a-c90c265312b3	SRR7309187	euclid	10-160-01-1	1	14/01/2013	0.8145
20f328fa-3786-46ad-aca3-e48cc666549a	SRR6009647	cd-link	BER18	2	24/09/2013	0.8572
211636d0-6867-443d-b226-971d1ff71fdd	SRR6009696	cd-link	LIV126	5	22/07/2014	0.8486
2118819b-6b59-45dc-8dfd-b90459c8b695	SRR7308846	euclid	10-030-05-1	78	15/01/2013	0.7718
212ffffb-644b-4bee-a83d-675f6d47de2a	SRR6008978	cd-link	BER91	5	13/05/2014	0.8
2132cdbe-c726-4d71-833e-1858fe111056	SRR7309191	euclid	10-370-55-2	15	08/07/2013	0.8405
2132e83d-7b45-4f8c-be08-11afc6c9574f	SRR3357864	leeds_900	L_L,12.7901505_p1	15	26/10/2011	0.8484
21370f09-0890-4d23-aed7-5aa9c5d8bfcd	TBC	rt078_scotland_ireland	O78-055	78		0.789
2177f348-cea7-4e22-83d7-f615ce0a24e3	ERR347685	leeds_mlva_study_1	L_121/15_p1	27	08/02/2011	0.838
2186bfc9-9c96-4caa-a1a0-4c5eb0cd62b0	SRR3338089	leeds_900	L_110/03_p1	329	02/08/2010	0.7928
218bda79-a55d-482f-8027-d1d12f6bcddf	SRR9596171	leeds_mlva_study_2	15.7921456	27	26/06/2015	0.8374
2195281b-abaf-4d4c-883a-e4d3eb0bd463	SRR3357866	leeds_mlva_study_1	L_114/67_p2	001/072	22/10/2010	0.845
21aa6cde-7a6b-4712-82cc-6be3eb8f0108	SRR6009145	cd-link	SUN151	5	11/12/2013	0.835
21b0271d-b5ad-48c3-98f4-5f6103eb43af	SRR3630097	leeds_3_ribotypes	L_32/29_p1	27	26/07/2007	0.8355
21d5a857-37ce-4e13-96f4-f777e61ea646	SRR6009826	cd-link	LON97	15	26/12/2013	0.8585
21d5d840-7090-4165-b1be-dde242c9ae56	SRR6009177	cd-link	SUN138	14	19/11/2013	0.8226
21e03f26-92d2-400d-ad8f-c2c15327a273	SRR7308656	euclid	12-009-18-1	27	10/01/2013	0.8024
21e3c074-8b93-4d58-bb51-8aacf4446b68	SRR3338099	leeds_900	L_130/51_p1	15	03/07/2011	0.8493
21e78750-bc2f-48cf-b374-c8d7c27f2467	SRR3630098	leeds_renal_geratology	20/31	106	30/01/2007	0.8497
21fb7981-f2c3-4ff3-a04b-85a567639574	SRR3338100	leeds_900	L_142/57_p1	369	18/12/2011	0.8513
221d1916-dd82-4623-aabe-f76df38f99c0	SRR6009399	cd-link	SUN104	126	09/09/2013	0.7729
22210065-e34d-4ee9-8294-f9e4aeeeed5d	SRR3629383	leeds_gdh	L,13.7548504.D	2	15/11/2012	0.8432
223becf8-9225-4347-be90-156a74010955	SRR3338102	leeds_gdh	L,13.7548293.M	26	13/12/2012	0.846
224d34b0-0c82-4587-9edc-9344829cbefe	SRR7308856	euclid	10-650-66-2	27	10/07/2013	0.8133
2284c47e-fa78-4abe-8551-fcaf1dee33a2	TBC	leeds_900	L_L,12.7901539_p1	23	25/12/2011	0.808
22990afd-dfa6-4eda-8a21-12ff9d92f1ed	SRR3631209	leeds_gdh	L,13.7548453.F	181	05/09/2012	0.8392
229a3066-97be-496e-b499-eec76b2a2013	SRR3631211	leeds_cdrn	166/50_p1	27	11/10/2012	0.8451
229ba094-ef9f-4389-a731-c134666fecc6	SRR3357869	leeds_900	L_148/76_p1	78	12/04/2012	0.7929
22aaffc4-e2d6-41cf-b77d-90e3d3e35179	TBC	he_2012_global_027	ERR026419	27		0.8392
22ac7832-51b7-4752-8da9-2d3ec78f76da	SRR3630101	leeds_3_ribotypes	L_25/53_p1	106	06/04/2007	0.8502
22bcb272-741e-4b08-bb7f-15dc92fd0ce9	SRR3629384	euclid_closer	7933270_IT_052c	52	03/05/2012	0.8512
22c6ee55-8e8d-4ec2-a96c-1e36e6706480	SRR3338105	leeds_900	L_146/69_p1	348	02/03/2012	0.7988
22db642f-2276-4a75-9796-b709042b25e5	TBC	he_2012_global_027	ERR029512	27		0.8438
22defd82-4a69-4ba5-9551-a4dbf8fe0174	TBC	he_2012_global_027	ERR044801	27		0.843
22f05642-d5be-4891-a124-2ad11b8ee9eb	TBC	leeds_mlva_study_2	15.7920774	27	29/03/2015	0.842
2306ffff-065d-488d-9413-8984e7c8471f	SRR3630103	leeds_3_ribotypes	L_39/58_p1	106	05/11/2007	0.8473
23073bf9-93fa-4acc-a84d-4981f9ff5e94	SRR6009193	cd-link	WIL48	46	09/08/2013	0.8679
233181a9-a2f7-4137-aa9b-38a8c86052dd	SRR7308895	euclid	10-100-74-2	78	08/07/2013	0.7936
235eb1a2-43f6-4449-8099-9c2a44aefd07	SRR3357871	leeds_900	L_7/37_p1	78	18/08/2011	0.8033
2386cbcc-cc23-4dd5-8097-9e5ed7def19a	TBC	he_2012_global_027	ERR031688	27		0.8383
238782fb-a70f-4326-9b40-434b671c83d7	SRR3629408	leeds_gdh	L,13.7548659.D	5	09/01/2013	0.8478
239774d3-cdea-43c2-b708-298033bbc95e	SRR6009281	cd-link	WIL56	642	24/09/2013	0.7987
2397afdb-7286-4d87-8a6a-e6032c0dfab5	SRR7308985	euclid	10-530-71-2	176	09/07/2013	0.8289
23bed506-bdef-4316-ae8a-969350be4d66	SRR7308625	euclid	18-005-19-1	176	14/01/2013	0.8364
23cba746-4376-43fc-a97f-8191bd288b64	SRR3338107	leeds_900	L_116/32_p1	001/072	22/11/2010	0.8483
23dac838-5a26-4443-b9e8-0f1992714246	SRR7308737	euclid	10-490-16-1	1	10/01/2013	0.8467
24046609-e7c8-46b9-a1c9-96c4cd4f6449	SRR3357873	leeds_900	L_L,12.7901387_p1	26	05/04/2011	0.8576
243a8fed-7efb-42f3-93b8-1e40b660d497	SRR3338110	leeds_gdh	L,13.7548095.D	14	10/06/2012	0.8574
245d5647-395a-4838-af3d-7a2f87fca144	SRR7308635	euclid	06-032-02-1	20	15/01/2013	0.7782
2468d608-dc8a-4b72-8560-7eec5ed4c22f	SRR3630107	leeds_renal_geratology	49/05	118	13/02/2008	0.8505
246d9561-0a5d-40d2-abae-0788d509a3ee	TBC	he_2012_global_027	ERR029528	27		0.826
246de45b-6d69-43d2-943b-034a6237fb6a	SRR3629409	leeds_gdh	L,13.7548745.S	5	13/03/2013	0.8471
2482b99c-0d8a-400b-a77d-9bc830c51788	SRR3338111	leeds_900	L_L,12.7901268_p1	2	26/08/2010	0.8425
249095cb-7f4a-4206-b779-70e8642199d5	TBC	leeds_mlva_study_2	16.7530332	14	04/05/2016	0.8567
249567fd-428e-46fb-91b8-b2c2c42c2edf	SRR6009555	cd-link	WIL8	5	30/09/2013	0.8217
24a220ca-29d2-4726-bee3-1c05d2902cc3	SRR3630108	leeds_renal_geratology	26/65	106	02/05/2007	0.8511
24b71ff1-1e34-4713-b434-ce4ce3ae33f7	ERR347647	leeds_mlva_study_1	L_103/29_p1	27	13/11/2009	0.8365
24bc66da-c897-4884-8f45-a99eb0e992b1	SRR7308676	euclid	04-020-58-2	1	08/07/2013	0.8302
24c236ff-09d3-4afb-a9e4-4ded93f12e0b	TBC	rt078_scotland_ireland	O78-094	78		0.7905
24c6cb64-665f-4639-9285-9876c262574e	SRR6009613	cd-link	YOR176	66	10/08/2014	0.7782
24caf285-ad50-466a-bcd2-13c0e2c5b2d4	SRR3338112	leeds_gdh	L,13.7548239.G	18	17/10/2012	0.8463
24e48413-8021-4778-8bf3-58c30586b93c	SRR6009822	cd-link	LIV141	9	24/08/2014	0.8388
24f3599c-ba75-40c1-af6a-0f1d6ebf9284	SRR3357875	leeds_900	L_L,12.7901595_p1	78	14/04/2012	0.7904
24f4e049-2bb6-40fa-8d45-6bf34521817a	SRR7309102	euclid	20-037-51-2	356	02/07/2013	0.8418
250ae91b-1ebb-499f-8347-5b6613d9d7dc	SRR3357876	leeds_mlva_study_1	L_125/3_p1	27	06/04/2011	0.8414
2511f468-032d-49d8-a409-f260e746b5a8	TBC	leeds_mlva_study_2	16.7529985	5	30/03/2016	0.8287
251f3114-bf16-48be-aa6a-7f1ba4a25121	SRR6009631	cd-link	WIL60	78	25/10/2013	0.7874
2522b886-e7d9-4992-82f4-154182fedb7d	SRR3338114	leeds_gdh	L,13.7548071.C	15	19/05/2012	0.8509
252d4bd3-6b0a-4fe7-a31e-d0627ae11a29	ERR272182	leeds_renal_geratology	26/80	5	08/05/2007	0.8484
2543284d-c540-45b2-a9c6-bf4f3dadfc53	SRR3338115	leeds_gdh	L,13.7548040.X	15	27/08/2012	0.8444
254485a5-60ef-40c3-a4bc-437ea6d3f0e3	SRR6009604	cd-link	LON102	5	26/07/2013	0.8507
2550e8d2-3916-4c33-bc7f-d923f782a23f	SRR6009099	cd-link	YOR41	1	11/11/2013	0.8524
25579661-0fd8-4863-9907-3d25c0fda72b	TBC	leeds_mlva_study_2	15.7921035	27	15/05/2011	0.8438
257806df-286b-4661-8364-ef5b701a6b90	ERR347680	leeds_mlva_study_1	L_100/62_p1	27	27/04/2010	0.8395
25832120-d77d-4ca2-a122-1e07da4da6a3	SRR3357878	leeds_900	L_133/35_p1	27	25/08/2011	0.8395
258aa1da-b840-4a75-af8c-22978d824a14	SRR6009769	cd-link	SUN141	39	25/11/2013	0.85
258ffb8c-b875-408e-90be-a6e7b75f05e1	ERR347635	leeds_mlva_study_1	L_110/11_p2	27	04/08/2010	0.8378
25b6a070-0f70-4fb8-81d2-a5d974ee2dd5	SRR3357879	leeds_900	L_K4/35_p1	2	04/03/2011	0.8429
25bf1b91-5186-49c5-9f56-eaee9fd1350c	SRR3338118	leeds_mlva_study_1	L_113/57_p1	15	13/10/2010	0.8533
25c78db4-1343-44ca-a211-fda3cb49983d	TBC	leeds_mlva_study_2	15.792044	207	19/02/2015	0.8591
25d15ab8-f534-4e9b-8151-0ef4b0cd4af9	SRR7308718	euclid	17-022-02-1	1	16/01/2013	0.8345
2600aba6-da9c-4047-8815-d51377ace40d	SRR6009267	cd-link	BER46	14	08/05/2014	0.8358
2601f7c9-8cef-4f10-8756-5f8f39ccdd80	SRR3357913	leeds_900	L_L,12.7901516_p1	50	16/11/2011	0.8432
26179237-e592-407a-8cd3-42d8186f31da	SRR7308713	euclid	07-008-55-2	2	03/08/2013	0.8273
261d9bcc-cd1e-4614-bcbf-461d5af96e2c	ERR272186	leeds_mlva_study_1	L_97/8_p1	5	04/01/2010	0.8431
26385dea-f3e0-470f-958d-bb342ec73e1f	SRR6009229	cd-link	SUN93	54	17/08/2014	0.8136
2658201e-61e0-4c6f-9c82-33c512ea8e16	SRR7309185	euclid	12-003-53-2	27	02/07/2013	0.8231
2658e7aa-768b-4975-8642-098ae9e40397	SRR6009889	cd-link	LON4	18	25/01/2013	0.8241
265b4ae8-904f-4c6b-956a-edb3c0988b59	SRR3338122	leeds_900	L_145/31_p1	15	14/02/2012	0.8545
266087f8-12c4-4bf9-821e-c10a3702ad9c	SRR7308935	euclid	06-031-51-2	20	03/07/2013	0.8331
266fa501-48c4-4270-8200-45a925b0f19c	SRR3357915	leeds_900	L_L,12.7901492_p1	15	13/10/2011	0.8475
26793f3c-d171-41ee-8a10-7ca1ea91f1e3	SRR3630110	leeds_3_ribotypes	L_19/23_p1	106	31/12/2006	0.8472
2683e05d-efcf-4e2f-bcb6-81da7e82cf9d	SRR7309079	euclid	17-006-01-1	27	08/01/2013	0.8154
268f9749-dc15-4e6a-b6e5-ee16abfca50d	SRR3357916	leeds_900	L_L,12.7901417_p1	14	31/05/2011	0.8376
26aa9a7b-4d04-4bc3-95a9-261ea5cc779e	SRR3630112	leeds_3_ribotypes	L_11/80_p1	27	11/07/2006	0.8393
26ace4fe-313c-4398-87c2-a9c5716823e8	SRR7308940	euclid	18-005-13-1	176	14/01/2013	0.8393
26ba0774-0ed4-4ade-a399-f582dc73cc7e	SRR7309167	euclid	10-510-03-1	1	12/01/2013	0.827
26c427ce-21cb-4d0e-b90e-1582f3bdc929	SRR3357917	leeds_900	L_11/88_p1	15	04/04/2011	0.8527
26c6b7ee-c4f6-490c-a131-ca06814a67a8	SRR3357918	leeds_900	K748	23	23/08/2011	0.7429
26f5f2d6-6ae5-4a36-8c29-d0d4ce34f1fb	SRR3357919	leeds_900	L_L,12.7901388_p1	78	07/04/2011	0.8432
26f65d5c-4584-4ff3-9b86-31e7e2881ab7	SRR3338126	leeds_900	L_151/21_p1	54	28/09/2010	0.8463
26f816b0-6cbe-42d1-9ba0-5448c916a3a6	SRR3629410	leeds_gdh	L,13.7548438.X	131	01/09/2012	0.8338
2707c655-7e9e-462c-9509-9d66725f24b5	SRR3357921	leeds_900	L_L,12.7901558_p1	14	27/01/2012	0.859
27153bd0-51c2-419c-9cb2-de7d3033b02a	TBC	he_2012_global_027	ERR111456	27		0.7903
272e0878-06d5-4633-95cd-ec02fc1e02aa	SRR7308951	euclid	10-770-64-2	27	09/07/2013	0.8387
2737209d-82ac-4c1d-882c-a215daeeaea7	SRR3630115	leeds_renal_geratology	17/41	001/072	21/11/2006	0.8509
27474612-f9db-4f00-8183-15b27212032a	TBC	he_2012_global_027	ERR030301	27		0.8425
27737b77-a906-4d34-9611-19d899e856f8	SRR7308919	euclid	04-060-04-1	1	15/01/2013	0.849
279e5578-90ec-4762-a36e-50a53cc3b093	SRR7309209	euclid	10-600-04-1	27	18/01/2013	0.8274
27a3ab91-1b1f-40be-a712-dd148be708ab	SRR3357922	leeds_900	L_K4/30_p1	27	02/03/2011	0.8409
27a6b59d-e131-4e1e-b27d-d66eebee09f9	TBC	he_2012_global_027	ERR045757	27		0.7743
27db1b43-b3a1-44c1-b9e1-cc42c8d96e38	TBC	rt078_scotland_ireland	274	78		0.7966
27de2c37-7cb6-4a03-88c9-f4002138f090	TBC	leeds_gdh	L,13.7548746.Z	91	10/03/2013	0.7936
27f2c438-36a1-43ff-b796-9110e15c1e9e	SRR7309117	euclid	10-190-68-2	2	08/07/2013	0.8457
27f6278a-61b3-4f8d-9205-b45f92f11fad	SRR3629411	leeds_gdh	L,13.7548779.D	10	02/04/2013	0.839
2811e09c-81b6-4414-973f-cbe3fd69b5a6	SRR3338130	leeds_900	L_L,12.7901620_p1	90	11/05/2012	0.8464
283645d7-4ecb-4122-8c12-a87c1eb4c36b	SRR7308931	euclid	08-060-56-2	15	03/07/2013	0.8525
283b7743-a418-4b68-9317-d46034bf1d61	SRR7308961	euclid	17-004-01-1	27	08/01/2013	0.8279
284cdc04-b6fb-4702-872c-f9ab3b5c8020	SRR7309222	euclid	10-580-57-2	27	02/07/2013	0.8107
28521958-b913-4c0c-af3f-3d06dec37008	SRR6009242	cd-link	LIV98	9	05/02/2014	0.846
285a2cb8-16e3-4d41-a24a-70cc6512da2d	SRR3338131	leeds_gdh	L,13.7548194.B	15	22/10/2012	0.8417
285fac55-2c64-40ba-8baa-b0f9fb4c7311	SRR6009817	cd-link	LIV2	13	28/01/2014	0.8158
286d9bb5-7466-4f86-9184-bca435d88832	SRR6009346	cd-link	BER29	2	04/02/2014	0.8386
28789174-752c-4424-9789-ddddee9af2a0	SRR3338134	leeds_900	L_113/28_p1	81	28/09/2010	0.8472
288e7d58-485d-4279-bd90-b84c08926484	SRR6009692	cd-link	LON78	14	20/10/2013	0.8571
28b5a038-8980-47a0-98a6-f1258cd1d6a7	SRR3338136	leeds_gdh	L,13.7548812.N	26	27/03/2013	0.854
28d2f2da-fdfc-4deb-b509-f0ebfc7f1245	SRR7308978	euclid	20-041-06-1	18	08/01/2013	0.8502
28d479bd-4a8e-4829-9487-c31486b32d68	SRR3357924	leeds_mlva_study_1	L_115/58_p1	27	13/11/2010	0.8358
28f081bc-ee7a-408d-a974-ff2b8bc0b298	SRR3630121	leeds_renal_geratology	21-Nov	15	13/02/2007	0.8519
290bdc28-7bc2-4800-8b43-490fb9e4c421	SRR3338138	leeds_900	L_L,12.7901429_p1	14	22/06/2011	0.8567
2916783f-4edf-42f8-afe3-677e729258e9	SRR6009265	cd-link	LIV28	23	02/04/2014	0.8066
2943a227-7b75-4478-bb83-d5ab3e92f4da	SRR6009383	cd-link	YOR87	78	19/02/2014	0.7541
2953ada6-50dc-4b4e-acc7-09aa40dbcd89	TBC	rt078_scotland_ireland	O78-082	78		0.7928
295c399f-f0ba-4a21-af7a-e01017663293	SRR7308701	euclid	17-003-54-2	1	01/07/2013	0.8149
2968cbfc-029e-49ae-b667-f8c6c7bd985c	SRR6009513	cd-link	BER33	15	01/03/2014	0.8305
297381f4-d396-43a4-a512-f52228f48f04	SRR3357926	leeds_900	L_L,12.7901415_p1	87	25/05/2011	0.8444
29772085-11e7-422c-b2dc-fea8e3c1432a	SRR3630122	leeds_3_ribotypes	L_39/60_p1	15	06/11/2007	0.8462
297dfef0-ccf2-47d6-91a2-31a26baa5f62	SRR3338141	leeds_900	L_L,12.7901514_p1	15	10/11/2011	0.8547
2987499c-0a35-47f8-9323-6ca26e0fa356	SRR6009816	cd-link	SUN134	39	16/11/2013	0.8216
2988150b-9bf2-4d62-b326-9f7b1c50c715	TBC	leeds_900	L_K5/79_p1	78	13/06/2011	0.7913
29a7a92e-7258-4ce2-8c43-1bc6050467f6	SRR7309168	euclid	17-027-51-2	27	10/07/2013	0.838
29ac926a-306c-497f-bfdb-e05b09076c1a	SRR6009661	cd-link	LON41	46	25/06/2013	0.8675
29b59202-8474-4647-bc24-38777c1cc0c1	SRR3357928	leeds_900	L_135/46_p1	78	09/09/2011	0.7863
29c479e7-2318-44d8-a3d0-c9b0b30b1fe6	ERR347735	leeds_mlva_study_1	L_MLVA_2/37_p2	27		0.8356
29ca9cc7-cf10-4333-8dfe-3e58dc06d1ed	ERR347654	leeds_mlva_study_1	L_111/21_p1	27	15/08/2010	0.8319
29cbe0ea-fa5b-4eac-90c5-a051dd9dec35	ERR347793	leeds_mlva_study_1	L_89/18_p1	27	18/09/2009	0.84
29d15f51-4550-4b11-87b3-8ed8b1ddcea1	TBC	ribotype_244_australia	AC_ES_497_p1	244	04/10/2011	0.837
29e753b8-d611-4131-b425-f1f15d5d21f6	ERR347716	leeds_mlva_study_1	L_MLVA_2/4_p2	27		0.8331
29f3345a-d33a-4a15-b8b8-c2958ec44552	SRR3338146	leeds_900	L_114/26_p1	20	21/10/2010	0.8573
2a1749ba-f35b-4b23-a666-5ca9c3f9efee	SRR3338147	leeds_gdh	L,13.7548287.F	78	03/12/2012	0.7761
2a25ddef-d0d9-4e6e-9802-6cf86c62c5a0	SRR3629412	leeds_gdh	L,13.7548713.H	10	10/02/2013	0.8393
2a28e328-4bd8-4f5d-8761-37cd3cb9e2de	SRR3338148	leeds_900	L_L,12.7901257_p1	78	11/08/2010	0.7901
2a48d324-abe5-4b73-8994-79da93507524	SRR3630124	leeds_3_ribotypes	L_19/13_p1	27	28/12/2006	0.8386
2a5037a2-ec35-4b75-979f-0475cbfe8b43	SRR3338149	leeds_gdh	L,13.7548059.Q	220	11/05/2012	0.8519
2a5660e0-c5ff-49f9-bd1a-83ab22f72bcd	SRR3357931	leeds_900	L_9/06_p1	27	14/12/2010	0.8371
2a656a06-21bc-4c40-9c51-cc6b66873bff	SRR3630125	leeds_3_ribotypes	L_32/11_p1	106	20/07/2007	0.849
2a781b87-a1ca-4c5a-8c20-886692d565da	SRR6009109	cd-link	SUN8	2	19/09/2013	0.8107
2a8fecba-3485-405c-82df-0619ac79206c	SRR3630127	leeds_3_ribotypes	L_51/14_p1	106	05/03/2008	0.8477
2a920941-08de-47b9-ba3f-7c801fac9f3b	SRR3630128	leeds_renal_geratology	30/45	106	28/06/2007	0.8527
2a92ff09-eba8-471c-9c92-2420c2683403	SRR2751298	ribotype_244_australia	AC_WA_456_p1	244	21/09/2011	0.7944
2a9a8f70-29d6-435f-b7ba-697a006c19d2	SRR3338152	leeds_gdh	L,13.7548139.Z	5	04/08/2012	0.8481
2a9ba9b9-9db5-4eb3-8419-d1a0b81567cf	SRR3629413	leeds_gdh	L,13.7548397.L	39	31/07/2012	0.8575
2a9c1cd1-ecfa-4654-bfa7-63163954c919	TBC	he_2012_global_027	ERR026374	27		0.8355
2aac78c8-8fd8-4278-9d93-1596dbb97e45	TBC	leeds_mlva_study_2	15.7921589	57	25/06/2015	0.8422
2ac48789-d89c-4444-8e16-dc8d23f575c1	TBC	leeds_mlva_study_1	L_79/12_p1	27	26/03/2009	0.8394
2ad278c3-dc02-493a-a22b-fdfb54c2259e	SRR3630129	leeds_3_ribotypes	L_40/74_p1	27	18/11/2007	0.8378
2b02d594-b076-4ef7-965d-26a7a27da4f1	SRR6009530	cd-link	SUN66	23	24/04/2014	0.7707
2b0a3b74-3a0c-4b42-b922-b59ef6a4e03b	SRR3338155	leeds_gdh	L,13.7548053.M	5	05/10/2012	0.8445
2b204913-3dad-4541-8c21-ebb6480bccc8	TBC	leeds_mlva_study_2	15.7921967	15	09/09/2015	0.8497
2b22b538-142f-4ae0-b10e-7f8fe5ef7e95	SRR6009744	cd-link	YOR162	2	12/04/2014	0.8231
2b298712-bf78-4689-ac4a-6a0046d1c42c	SRR3629414	leeds_gdh	L,13.7548570.E	39	27/10/2012	0.855
2b3765b7-f9d6-4f50-8b12-1414346d8082	TBC	rt078_scotland_ireland	O78-019	78		0.7924
2b3b4492-6b82-42cf-9f16-75f0f347596d	SRR6009218	cd-link	LIV125	20	07/06/2014	0.8292
2b65b4a0-e99f-49fd-87cb-c9c95b253787	TBC	rt078_from_sra	ERS199801	78		0.7928
2b6cfabb-43fe-4567-bc95-e1aed0b6f180	TBC	he_2012_global_027	ERR044833	27		0.843
2b8ef645-edb6-4892-a6fc-7277573aedaa	SRR7308833	euclid	06-010-08-1	1	03/12/2012	0.8283
2b99adf9-d9f6-4cba-ba6a-5b73f1d47c95	SRR3357932	leeds_900	L_L,12.7901293_p1	23	20/09/2010	0.806
2bb8d928-bde0-4353-8967-999552c52b3f	TBC	leeds_900	L_113/17_p1	23	10/10/2010	0.8054
2bc95b6d-083e-4f08-8f23-6e3161e6c3c0	SRR3630131	leeds_3_ribotypes	L_120/05_p2	15	25/01/2011	0.8537
2bcc79b0-b0e6-4ae6-bfc4-fa393168889b	SRR3338160	leeds_900	L_L,12.7901361_p1	78	31/01/2011	0.7878
2bfca59a-4340-4767-ba71-92ad27b8e373	TBC	rt078_scotland_ireland	89	78		0.7977
2c04955a-d40b-4584-8339-ca89364b1d16	SRR3629416	leeds_gdh	L,13.7548618.V	2	12/12/2012	0.8501
2c10a0f0-f58a-4b8d-96d7-826bb0776fd1	TBC	rt078_scotland_ireland	078-092	78		0.7909
2c120b4b-2ca5-4074-81c7-9761eced6def	TBC	leeds_mlva_study_2	15.7920746	207	31/03/2015	0.8591
2c26e2d0-7570-4d69-8cba-416349efc304	SRR3357934	leeds_900	L_124/66_p1	27	04/04/2011	0.8411
2c425efc-39ad-4dee-a484-430d29fff4e8	SRR6009406	cd-link	SUN42	10	07/02/2014	0.8364
2c437dc5-9684-4eb4-a50c-bd1be006e274	SRR7309148	euclid	18-006-51-2	176	02/07/2013	0.8441
2c5b8e6e-84d3-464a-9a5e-d5a8992ee621	SRR3357935	leeds_900	L_127/50_p1	78	23/05/2011	0.7905
2c68afa7-573b-4016-a456-9ebfd15f9b67	ERR347764	leeds_mlva_study_1	L_MLVA_2/30_p1	27		0.8394
2c70e265-08f3-4da4-a5c8-198472aca6c1	SRR6009742	cd-link	WIL93	15	03/06/2014	0.838
2c8011b3-7fee-4d27-9f0c-cdc02f64d304	SRR3357936	leeds_900	L_140/65_p1	26	20/11/2011	0.8474
2c8e4472-c206-435d-aae5-88f01f7bfa6e	TBC	leeds_mlva_study_2	15.7920598	78	13/03/2015	0.7998
2c9e828e-9855-40d1-99b5-189bd0bbf9d1	ERR347641	leeds_mlva_study_1	L_121/78_p1	27	08/10/2010	0.8381
2ca3e317-c579-4bc9-8cd4-35ddcc0e0ac6	SRR3357937	leeds_mlva_study_1	L_120/64_p2	27	02/02/2011	0.8315
2cb09448-f613-43a0-afdd-d5b5f58d9814	TBC	rt078_from_sra	ERS138052	78		0.7929
2cb41ca4-3e1f-46c4-92bd-8f49b9da0607	SRR7309106	euclid	17-026-51-2	27	09/07/2013	0.8413
2ccb896f-3e70-46d5-ba5c-8b7baba35245	SRR3357938	leeds_900	L_L,12.7901540_p1	20	27/12/2011	0.8532
2cd525c1-c49e-48e0-a654-e365bdda4eab	SRR3630135	leeds_renal_geratology	24/73	001/072	28/03/2007	0.85
2cf55e2e-6724-44eb-8232-72ee5737cd7a	SRR6009626	cd-link	SUN190	5	10/02/2014	0.8462
2cf5fe57-1ab2-4f0f-8c87-4801c665365d	SRR6009036	cd-link	YOR154	12	12/05/2014	0.8663
2cfe7099-6d4d-40ea-b85c-dcfdfd53fb1f	SRR6009191	cd-link	SUN100	20	05/09/2013	0.8217
2d01960f-2d3f-4c9a-ab4d-4ebe4092af64	SRR3631231	ecdc_ribotype_collection	ECDC-106_p1	106		0.8509
2d144789-48df-43af-81a3-fbb00b7d9a24	SRR6009728	cd-link	SUN23	1	02/11/2013	0.8586
2d40f52d-9b5f-4a32-8d11-f8090568f558	SRR3630136	leeds_renal_geratology	28/60	001/072	04/06/2007	0.8509
2d4b8f4a-5107-4d76-bcfa-e3c11980362f	ERR347738	leeds_mlva_study_1	L_82/24_p2	27	29/05/2009	0.8372
2d4e64c6-87d8-4ad4-9e97-453de2ec7cfd	TBC	he_2012_global_027	ERR111457	27		0.748
2d53c8c9-603e-41ae-98e2-40b2ee90c239	SRR3629418	leeds_gdh	L,13.7548644.L	682	29/12/2012	0.8408
2d5772d2-c091-473a-8b8a-e7f5f230688a	SRR3357939	leeds_900	L_125/38_p1	81	15/04/2011	0.8501
2d5c3e29-fa15-463c-9934-82ff3f22e686	SRR3338166	leeds_900	L_151/26_p1	14	16/05/2012	0.8572
2d8ba7b1-de78-4757-93b6-2c496195d55e	SRR3357940	leeds_900	L_133/71_p1	27	22/08/2011	0.838
2d8d5f40-09ce-4dd7-8428-989e0fe0b20d	SRR6009754	cd-link	LIV24	54	15/05/2014	0.8396
2d9f5158-c831-4b74-a0fa-c159d18aeba2	SRR6009837	cd-link	LIV93	57	29/01/2014	0.8317
2da4015c-5ede-44ac-b951-4e45903d4d15	SRR7308881	euclid	06-012-52-2	15	01/07/2013	0.8507
2dabba59-7067-473f-83d4-a09e39f52815	SRR7309149	euclid	10-550-76-2	1	01/07/2013	0.8198
2dc76bfa-1374-4345-8fee-1d94bdd2207f	SRR3338168	leeds_900	L_139/62_p1	3	25/10/2011	0.8457
2dfd3248-0ab6-46e1-8aa9-fa01050856bd	SRR3357942	leeds_900	L_10/41_p1	54	05/02/2011	0.846
2e07fa9d-37f6-4ccb-aa39-7ee94956d3b9	SRR3629419	leeds_gdh	L,13.7548839.B	2	06/01/2013	0.8426
2e138b06-5664-4a98-b961-801f3d554ad5	SRR6009751	cd-link	LIV128	14	17/06/2014	0.8126
2e144ce6-e377-4c9d-9b78-968ea1a57052	TBC	leeds_gdh	L,13.7548022.S	23	16/07/2012	0.8089
2e222bea-91da-401d-9a0a-eb12e96733e7	SRR6009007	cd-link	WIL18	12	03/12/2013	0.8757
2e42cb8e-53a3-4d59-936b-b16badc66ec9	SRR7309142	euclid	10-400-01-1	14	15/01/2013	0.8479
2e4b89e8-d74d-4cfd-9435-887841579d06	SRR7308816	euclid	20-007-11-1	18	15/01/2013	0.8496
2e77257f-5219-4cfe-b99a-4495934ebb72	SRR6009489	cd-link	SUN198	39	03/03/2014	0.8217
2e7e7010-3df2-4048-b62f-1453d64b4776	TBC	rt078_scotland_ireland	O78-048	78		0.7907
2e9952fb-0b76-4d6e-af08-af351b2811c4	SRR3629420	leeds_gdh	L,13.7548488.F	10	11/10/2012	0.8403
2ead3e06-5581-4b1d-aa39-e554fca830db	SRR3357943	leeds_900	L_116/27_p1	5	04/11/2010	0.851
2eb98291-bcf4-48ed-bd5d-704897a5080f	SRR3630139	leeds_3_ribotypes	L_15/67_p1	15	02/10/2006	0.8466
2ecf88d7-eb44-4482-89b5-ccb305c14da5	SRR3357944	leeds_900	L_124/75_p1	5	19/10/2010	0.8483
2ed22809-b3c1-4d54-989e-ad6a51f26aa8	TBC	leeds_mlva_study_2	16.7529291	1	04/01/2016	0.8546
2ee17c25-08ba-4375-b4b4-0e10b4c63d66	SRR3629421	leeds_gdh	L,13.7548629.W	23	18/12/2012	0.8109
2ee9a963-dfb2-407f-99de-eed42dbe0b2c	SRR7308904	euclid	10-380-12-1	1	16/01/2013	0.8495
2ef17bda-b6ce-44db-8e39-a73d55e9b4ab	SRR3338175	leeds_900	L_L,12.7901568_p1	2	18/02/2012	0.8439
2ef5fe53-1822-4095-9207-e5291ef29d2a	SRR6009518	cd-link	LIV20	81	02/05/2014	0.81
2ef7a248-d9c9-4df1-9560-242bf3676f5d	SRR7308822	euclid	20-010-56-2	78	08/07/2013	0.7946
2efbe9f1-0168-44bb-b8cf-6b19e7e70be3	ERR347818	leeds_mlva_study_1	L_87/05_p1	27	25/08/2009	0.8391
2efbf329-2ba3-43ba-8d2c-569d3f32b189	SRR6009118	cd-link	LIV21	5	02/05/2014	0.78
2efc3ed4-4ff2-466c-8e3c-20567a88048e	SRR3357946	leeds_900	L_L,12.7901560_p1	106	03/02/2012	0.8502
2f08c81a-026c-47aa-9a35-fa60d9d92d9e	SRR7308813	euclid	10-380-54-2	27	10/07/2013	0.8288
2f0cdb3a-db75-4e89-b404-3b037539308b	SRR7309012	euclid	20-009-09-1	18	07/01/2013	0.8083
2f2c78f7-0ebd-4d86-964f-b07180649d81	SRR3357947	leeds_900	L_9/69_p1	78	07/01/2011	0.7905
2f31e6b9-2709-4e01-8cda-3f99084de868	SRR3338178	leeds_gdh	L,13.7548311.H	26	09/01/2013	0.8516
2f397d8f-83b5-438c-816a-fbb546f20e74	TBC	leeds_mlva_study_2	15.792233	14	14/06/2015	0.8579
2f40b7bf-8d02-44b9-9526-c8e26d5d4793	SRR6009113	cd-link	LIV113	14	08/09/2014	0.8452
2f4c8dac-1785-4890-8559-c5f1953991d8	SRR6009149	cd-link	SUN113	17	24/09/2013	0.8031
2f552ae6-3e1f-48dc-ba9b-c4f1f413c64b	SRR6009019	cd-link	LIV140	15	12/08/2014	0.8042
2f6013ef-6ef7-4e6d-9c1a-48b742d9b713	TBC	rt078_scotland_ireland	HD-003	78		0.7918
2f6b3871-9e1a-4c43-9aac-60f129fc3be0	SRR3338179	leeds_mlva_study_1	L_112/4b_p1	27	18/09/2010	0.8416
2f70bc88-c05d-4e8a-b065-b223a873aca6	SRR7309204	euclid	19-001-04-1	27	08/01/2013	0.802
2f91783d-c54d-4206-8f15-c92e097ab1e8	SRR3338182	leeds_mlva_study_1	L_118/54_p1	27	07/01/2011	0.8383
2fa33965-1166-4ae4-9685-2076f45be898	TBC	rt078_scotland_ireland	078-091	78		0.7956
2fb0b1cc-bc4f-41ae-87d9-a776a7e0fe78	ERR347703	leeds_mlva_study_1	L_100/60_p1	27	27/04/2010	0.8338
2fb17b80-55a0-497f-84c4-c08e4d08a4e7	SRR3338183	leeds_gdh	L,13.7548249.T	14	25/10/2012	0.8582
2fb7c59b-4193-42c6-b950-5f6107272126	TBC	rt078_scotland_ireland	O78-010	78		0.7903
2fcb73f2-301e-413c-8422-6fae59299e24	SRR7309105	euclid	10-420-52-2	27	10/07/2013	0.7759
2fe79792-230a-4257-898f-ec809c586389	SRR6009671	cd-link	SUN79	2	03/07/2014	0.8273
2ff30790-a135-4e41-adbf-9601284a727d	SRR6009051	cd-link	WIL33	78	02/03/2014	0.7936
2ff8003b-2684-410c-ae05-ea8814b88385	TBC	rt078_from_sra	ERS138030	78		0.7894
2ffb23c5-26f0-4f15-b2d7-5077413a9e02	SRR6009895	cd-link	LIV3	220	03/01/2014	0.8266
3007bd9d-721e-49b2-a408-4d6bfc4d0f29	SRR6009049	cd-link	LON15	78	27/01/2013	0.7872
303255c7-c1d0-4ef0-86be-fca09876bb47	ERR347622	leeds_mlva_study_1	L_121/72_p1	27	02/02/2011	0.8395
30376183-ad2c-4faa-b56b-123e92e6416b	SRR7308908	euclid	20-002-53-2	18	01/07/2013	0.8471
3046852b-60b7-4c92-8674-4387aa74b0d9	ERR347925	leeds_mlva_study_1	L_109/48_p1	15	20/06/2010	0.8441
30486d0b-5468-4b5d-bd2b-1b8e6accdfcb	ERR347651	leeds_mlva_study_1	L_121/77_p1	27	16/10/2010	0.8394
304bcd53-1566-4329-99b9-2a5168622ea3	SRR6009251	cd-link	LON122	12	12/11/2013	0.8583
304ed6bc-c8eb-43c0-9d2a-63c04088282d	SRR3338186	leeds_gdh	L,13.7548021.D	193	12/07/2012	0.7849
3056fc87-f865-478e-9ddf-9f66f30127c8	SRR3357949	leeds_900	L_10/77_p1	78	20/02/2011	0.7906
3072065e-2dbf-4769-be16-58e4c5b8c5bb	TBC	leeds_mlva_study_2	15.7922692	15	16/12/2015	0.8149
307685e8-e5c2-4054-909b-c3f83fa881b9	SRR7308995	euclid	10-870-02-1	1	15/01/2013	0.8001
3077f829-5cee-410b-b593-fc3d3c9c505b	TBC	leeds_mlva_study_2	15.7922509	14	30/11/2015	0.8633
30968c1c-b63e-415b-b377-b601235ae89d	SRR3338188	leeds_900	L_113/27_p1	93	28/09/2010	0.8472
30a58d93-70d6-4cbf-a905-5e47cc9bb99a	TBC	rt078_scotland_ireland	SA-024	78		0.7924
30ab83fc-67d7-43cc-8c21-078f528515ae	SRR6009061	cd-link	SUN86	5	16/07/2014	0.8312
30b986bd-abb5-4462-9303-14139b869e9b	SRR6009328	cd-link	YOR152	283	08/12/2013	0.8497
30c1dec3-fd04-4497-b7a1-de9f508590af	SRR3630143	leeds_renal_geratology	39/12	106	31/10/2007	0.8518
30eb4183-0a1c-4176-a211-be37120bf631	SRR6009274	cd-link	LIV19	50	22/04/2014	0.8353
30ecfe79-8e10-41f3-9c2e-16d0386ecf70	SRR3338189	leeds_mlva_study_1	L_118/53_p1	27	11/01/2011	0.839
312b1359-4ced-415d-b877-55a2e7963d85	SRR3631238	ecdc_ribotype_collection	ECDC-014_p1	14		0.8574
3133c26b-4f9c-4881-8667-b2a75b4b9983	SRR3357953	leeds_900	L_115/44_p1	24	11/11/2010	0.8526
314177fa-a896-4295-9d57-66adc84b917e	TBC	leeds_mlva_study_2	16.752948	2	02/01/2016	0.8458
3151c8e8-c87b-4cbc-9ab3-5b15357dd12f	SRR3338195	leeds_900	L_151/23_p1	106	04/10/2010	0.8499
3181a701-9713-4e54-b199-d9ca713464d5	SRR2751295	ribotype_244_australia	AC_ES_545_p1	244	18/01/2012	0.794
31841768-fb7b-46c8-88a0-09a4941f0045	SRR6009608	cd-link	SUN54	14	19/03/2014	0.8391
318db987-857e-431b-b06f-e56583326333	SRR3338197	leeds_gdh	L,13.7548233.C	26	08/10/2012	0.845
31cec5ec-919d-4f7b-a8f9-bfc3d2f5a24e	SRR3631239	ecdc_ribotype_collection	ECDC-055_p1	55		0.8529
31e1c4b6-5b3d-42e1-808f-21ea73237dfa	SRR6009142	cd-link	YOR153	283	07/12/2013	0.8447
31fc8d46-89ea-4223-bf38-87976399d2b4	SRR6009018	cd-link	LON136	13	05/02/2013	0.8306
320ca742-e091-4793-b005-096ecb902b84	SRR3629423	leeds_gdh	L,13.7548470.H	78	22/09/2012	0.7943
32112240-e9a3-4a26-b33f-d132c5110d2e	TBC	he_2012_global_027	ERR029527	27		0.8392
321e4d88-e913-48ce-8c35-a890c60e0e44	SRR6009665	cd-link	WIL66	5	24/11/2013	0.8137
3226e7d5-f17f-42ad-bcae-e6bacc8ead4f	SRR3338203	leeds_900	L_141/36_p1	78	29/11/2011	0.7942
323649e9-9ba0-4327-be61-e7125ea7be2d	TBC	leeds_mlva_study_2	13.7928479	106	29/11/2013	0.8488
323f4d09-4584-42cc-a2b8-8e0e645b3fba	SRR3629424	leeds_gdh	L,13.7548735.F	20	03/03/2013	0.8512
32452fae-8f96-43ee-839c-1935ee6ed313	SRR3629425	leeds_gdh	L,13.7548368.F	14	16/09/2012	0.8562
324cb6c4-2739-44d4-84fb-f90039e1fa91	SRR6009436	cd-link	SUN102	20	06/09/2013	0.8191
325b067b-60fd-4c91-b93a-ea2f135013dc	SRR7308873	euclid	13-006-09-2	20	11/07/2013	0.8138
325bf5e4-e65e-43a1-8f7c-88ca09da896d	SRR3338204	leeds_gdh	L,13.7548134.M	2	29/07/2012	0.8425
32628664-2aa4-41f6-a609-3946d89f4d74	SRR6009385	cd-link	YOR115	2	23/05/2014	0.8254
3276a83f-b182-444c-9067-d27080d16093	SRR7309208	euclid	10-550-73-2	27	01/07/2013	0.8207
327e453c-0a4a-4afd-84f6-5f56a5182faf	TBC	rt078_scotland_ireland	HH-015	78		0.7909
32816cc1-c8dd-4885-a66f-504fdccbd5dd	SRR3629426	euclid_closer	7933417_IT_356	356	28/08/2011	0.8472
328c0e0f-16a7-4c5c-87b8-da0e4ce5dd06	SRR3357956	leeds_900	L_11/68_p1	23	29/03/2011	0.8072
329756d6-19db-4a28-b7a7-844c53743b2b	SRR3338207	leeds_gdh	L,13.7548007.P	14	23/05/2012	0.8514
32a2e484-3d82-47a3-a9f8-40d89512a3cd	SRR3630147	leeds_renal_geratology	21/19	001/072	14/02/2007	0.8517
32ae8086-2a59-4245-9906-e1b8e61a6e14	SRR7309054	euclid	20-019-52-2	27	09/07/2013	0.8288
32baaeb8-9ec5-43c7-a3ec-149b3d6e8d7e	SRR7309234	euclid	19-007-72-2	1	04/07/2013	0.8446
32bf3c48-0a05-4bba-b9c8-904253034138	ERR347659	leeds_mlva_study_1	L_97/2_p1	27	26/01/2010	0.8395
32bf854b-4a51-4ccd-8418-5610b0b0ecf2	SRR6009541	cd-link	LIV25	126	10/02/2014	0.7931
32d6163c-a186-4843-813d-3ff8a164bf94	TBC	leeds_mlva_study_2	16.7529308	14	01/02/2016	0.8608
32da8ff1-ba99-45eb-a13d-d76ef52c499f	SRR6009161	cd-link	LIV135	87	21/08/2014	0.8056
32e7161a-f450-4b5d-9157-af9f4f05c0ff	SRR3338209	leeds_900	L_L,12.7901508_p1	15	01/11/2011	0.8482
32fc9abf-4431-4a5e-b522-26455ba6bbab	SRR3338210	leeds_900	L_L,12.7901476_p1	76	14/09/2011	0.8562
330140ba-92bd-48d3-b08b-4560837d8ce6	TBC	leeds_mlva_study_2	15.7920634	15	21/02/2015	0.8494
330803ac-8d20-4016-9013-dbdd235fdb25	SRR3629428	leeds_gdh	L,13.7548597.X	128	22/11/2012	0.8449
330bc645-ce97-43f8-bc7b-a1cd1c502361	ERR347640	leeds_mlva_study_1	L_96/24_p1	27	16/02/2010	0.8394
33441a2c-50a8-41c0-8ebd-a3189be38d2d	SRR6009678	cd-link	BER65	23	29/07/2014	0.7796
3348443a-a258-4d4e-a188-fd89d55cd637	SRR6009721	cd-link	WIL50	15	25/08/2013	0.8312
334d4953-1b19-4af3-b743-77526ae56f3b	TBC	he_2012_global_027	ERR044815	27		0.8389
335139bd-7f7f-470a-9486-682f2bfdb556	TBC	he_2012_global_027	ERR029509	27		0.8426
3354184f-e333-4fbb-8111-343c7620ea4c	TBC	leeds_900	L_142/22_p1	12	26/09/2011	0.889
33542faf-8edd-401f-acb5-27f0f2ab8d37	SRR6009724	cd-link	LON59	3	04/07/2013	0.8477
335dd30f-9fd8-44b8-9a3f-39404c0964eb	SRR3357959	leeds_900	L_K5/69_p1	15	06/06/2011	0.8497
336b069d-a45d-43f0-814a-8e211163e966	TBC	leeds_gdh	L,13.7548273.K	18	14/11/2012	0.8433
336cc750-7417-4571-bc31-cba520d52537	SRR7308988	euclid	10-050-07-1	1	09/01/2013	0.8474
337e51c9-5c82-4c8f-be0b-54ca73c8a666	SRR6009353	cd-link	LIV109	207	08/04/2014	0.8404
3391c078-d68e-4654-987e-b54e10426483	SRR3629429	leeds_gdh	L,13.7548458.D	39	09/09/2012	0.8546
339ce26b-636c-4610-af51-e9bb6bf09fb5	TBC	he_2012_global_027	ERR044840	27		0.8419
339da3ca-7ea6-43fd-9cb9-92692f631527	SRR6009337	cd-link	YOR177	2	16/05/2014	0.835
33ab1396-01f1-4e57-8e97-5a9bfdb4beba	SRR3357960	leeds_mlva_study_1	L_114/61_p2	27	01/11/2010	0.8389
33b36e2a-8740-445c-9c26-1a030eaf074d	SRR7308712	euclid	07-038-53-2	1	14/08/2013	0.8358
33b84b7f-af77-40e9-823a-29ac79147f28	SRR6009796	cd-link	SUN231	39	03/06/2014	0.8182
33c47ec6-9f54-49f2-8649-4309b530eb4d	SRR3357961	leeds_900	L_142/64_p1	126	23/12/2011	0.7911
33c49d70-9399-4283-9210-9da9ffd01dc6	TBC	leeds_mlva_study_1	L_96/78_p1	27	03/01/2010	0.8394
33de11dc-2c5b-43b7-a1f1-39a8fc3acf23	SRR3630148	leeds_renal_geratology	40/18	106	13/11/2007	0.8519
33f8306a-db4b-4260-bb34-75e809f1d559	SRR3357962	leeds_900	L_151/20_p1	27	24/09/2010	0.8389
33fb3aa7-26da-47d0-a034-d31fcb40fa27	SRR6009028	cd-link	LON137	18	13/04/2013	0.8505
340006aa-da44-42dd-810a-19c4d98abef9	SRR3357963	leeds_900	L_L,12.7901532_p1	1	13/12/2011	0.8448
34096524-3ed6-487c-89cf-f0bd13aaa25a	SRR6008948	cd-link	LON11	2	17/03/2013	0.8476
340b719d-57cf-4103-b703-44130566edfd	SRR3629430	leeds_gdh	L,13.7548479.G	56	02/10/2012	0.8442
340dfee0-a144-4282-a1c7-d0c68622871d	ERR347914	leeds_mlva_study_1	L_93/38_p1	14	18/12/2009	0.8554
3431093d-b7e6-4a7f-9da3-c57855035361	SRR6009017	cd-link	LIV8	20	13/02/2014	0.8409
3440f4d9-f6ae-41a1-997d-e0aa9763611b	SRR3338212	leeds_900	L_L,12.7901494_p1	29	14/10/2011	0.8453
34488896-64ef-4f19-bc11-feba74193386	SRR6009755	cd-link	LIV16	2	14/04/2014	0.8319
344c225d-7546-48ec-9ee4-2596ee28708f	SRR3338213	leeds_900	L_148/08_p1	14	25/03/2012	0.8597
344d8351-a3d8-45df-89ca-7b6b3503028a	SRR3357966	leeds_900	L_8/14_p1	81	21/09/2011	0.8495
345135fa-da2b-4b66-9915-029e7b2b881d	TBC	leeds_mlva_study_2	15.7922228	1	12/04/2015	0.8461
3469f013-8174-458f-b594-3422dee266ab	TBC	leeds_mlva_study_2	15.7920635	5	26/03/2015	0.8471
346ffafc-b766-4c6a-9345-09f3ee3a9d4e	SRR3357967	leeds_900	L_L,12.7901550_p1	106	10/01/2012	0.8425
34708097-d657-4eee-b96c-a46ef0dfcc08	SRR6009606	cd-link	YOR109	2	23/04/2014	0.8354
34a0da6e-16ad-4540-a321-c5eb7a5a15e6	SRR6009285	cd-link	YOR45	5	20/11/2013	0.813
34ae38a9-befc-418b-b6ef-37865996cba3	SRR3338215	leeds_gdh	L,13.7548083.E	115	02/06/2012	0.8275
34aff207-faf3-47d5-9637-5b0c35be8049	SRR3357968	leeds_900	L_K4/8_p1	001/072	21/02/2011	0.8503
34b7396a-4dbc-4600-8ab8-f518d8dc2e36	SRR3338216	leeds_900	L_8/30_p1	220	12/07/2011	0.8567
34c4768d-679e-424f-82f2-2e06cc012723	SRR3357970	leeds_900	L_L,12.7901504_p1	193	21/10/2011	0.7876
34cdc1b1-5092-41a1-94ed-4b37a9994792	ERR347636	leeds_mlva_study_1	L_107/42_p1	27	14/07/2010	0.8391
34d1ffbc-ddbe-4817-b5f2-14f457ee9874	SRR7308643	euclid	10-440-07-1	1	15/01/2013	0.7965
34e3807e-5904-4b4d-afc1-af10055998d6	TBC	leeds_mlva_study_2	16.7529188	20	04/12/2015	0.8553
34f3bfe7-24df-4687-85b8-101052e85c59	TBC	leeds_gdh	L,13.7548277.L	20	18/11/2012	0.8537
350426bc-95d2-4c7d-ad6d-04bcc99e459c	SRR6009640	cd-link	YOR167	3	15/07/2014	0.8281
350ed796-86c1-46b3-bd72-9cb79960a29a	SRR2751311	leeds_900	L_149/66_p1	244		0.8343
351220bf-9eea-4cc4-aeb7-4b6c7fa7b59d	TBC	leeds_mlva_study_2	16.7529269	1	25/11/2015	0.854
351ad464-f3d1-40e4-a0cb-b0538b1f32d5	SRR3629431	leeds_gdh	L,13.7548612.E	26	09/12/2012	0.8545
351c20fe-1f45-4897-b7de-cf906ce2d347	TBC	he_2012_global_027	ERR029482	27		0.842
3524257c-fa67-4a07-ba5b-b24f16707f27	SRR6009891	cd-link	SUN195	5	24/02/2014	0.8285
352798a4-de86-486e-b81b-f93f16466dba	SRR6009600	cd-link	YOR132	2	20/06/2014	0.7595
3528419d-b8aa-4d34-9b7d-d6443a96944f	SRR3630151	leeds_renal_geratology	Leeds-38/57_p1	13	26/10/2007	0.8413
3544fb09-e25e-4664-bde3-79dee233e7dd	SRR7308686	euclid	10-750-04-1	15	15/01/2013	0.8341
356156f1-c64a-41b0-9435-fb1afbcf671a	SRR2751309	leeds_900	L_L613318-6_p1	244		0.8313
356c09ea-fa31-4526-aeea-63c7459abcd9	SRR7309007	euclid	10-260-74-2	2	04/07/2013	0.8299
357eaa1a-6632-46c0-96fe-102701178b9f	SRR3357971	leeds_900	L_L,12.7901564_p1	27	07/02/2012	0.8372
3585db05-5425-40ce-a0c6-b0a5e4d4598d	SRR3338220	leeds_900	L_L,12.7901608_p1	87	24/04/2012	0.8438
3597f2ef-c8d5-4afb-b21e-915216c8d136	SRR7308725	euclid	20-005-07-1	78	07/01/2013	0.7385
35e9eaf1-775d-41b9-be90-dadd781659f2	SRR3629432	leeds_gdh	L,13.7548831.Z	5	28/03/2013	0.8493
35f2874f-d41f-4d10-bc01-0ea62e60172b	SRR3629433	euclid_closer	7933397_IT_018	18	02/03/2012	0.823
35f8dabf-1150-42bc-bb35-fe7368516ff1	SRR3357973	leeds_900	L_125/6_p1	14	05/04/2011	0.8589
3610fa06-5958-45e1-a09f-28466f99fc96	SRR6009571	cd-link	LIV161	1	05/10/2014	0.8527
361b9b91-64f7-4773-825c-7c435fa1f1c0	SRR6009000	cd-link	WIL46	56	30/06/2014	0.8467
3647feb4-69b6-4de6-8fda-284d8691f6a6	SRR6009699	cd-link	LIV164	5	13/11/2013	0.823
364b4c86-164f-41c3-b732-cc7b89bbd584	SRR6008945	cd-link	LON61	27	30/05/2013	0.8423
364eb4a9-ac4a-40e1-bfc1-d073800184d0	SRR3631249	leeds_cdrn	L_173/25_p1	27	26/03/2011	0.8444
3676d5d5-f5c5-49c1-a50c-57ecfb633cf5	SRR3338226	leeds_3_ribotypes	L_112/73_p1	15	15/09/2010	0.852
367e1871-534e-4a52-a94e-4aa3a442e619	SRR3631250	ecdc_ribotype_collection	ECDC-010_p1	10		0.8398
3683b892-4f03-4024-8c71-0640e2b6e44a	SRR3338227	leeds_gdh	L,13.7548147.A	14	14/08/2012	0.8548
369774fe-7297-44f9-91de-6e9863e34759	SRR6009680	cd-link	YOR90	78	14/03/2014	0.7701
36c37577-ea3e-4afd-96c2-d004508a0c1c	SRR6009763	cd-link	LIV213	87	25/03/2014	0.8402
36c95907-f376-4fce-8d4b-9bfc7a6d47ce	TBC	leeds_mlva_study_2	15.7920645	15	11/03/2015	0.852
36ce68ff-d7cf-4217-8d98-107e91c35d3b	SRR7308674	euclid	06-006-51-2	78	30/06/2013	0.8067
36d07fe3-6827-4860-89cb-9a51a51bbb9e	SRR6009011	cd-link	YOR54	15	18/12/2013	0.8104
36d5454f-665f-4754-bb79-bb30657b6cd2	SRR6009749	cd-link	YOR52	5	16/12/2013	0.8128
36d5a9d5-3fef-4f5c-9efb-0465d5905d04	SRR3338228	leeds_gdh	L,13.7548198.N	2	01/11/2012	0.8425
36f0b3f5-41a1-402e-9387-77bbc51f6d0f	TBC	leeds_gdh	L,13.7548645.G	15	30/12/2012	0.8368
371b6a01-355f-4d4f-9421-a06d57d48b3d	SRR3338229	leeds_gdh	L,13.7548264.Q	5	07/11/2012	0.8427
371d2c51-04f1-4205-9797-d7ccc9f65888	SRR3629434	leeds_gdh	L,13.7548680.J	10	20/01/2013	0.8387
371dc93a-f07d-4e01-8d4b-cfcf10c41a2d	ERR347594	leeds_mlva_study_1	L_66/47_p1	27	09/07/2008	0.8385
373424be-ef4a-4998-b821-1ebe16b25ba4	TBC	rt078_scotland_ireland	O78-052	78		0.7931
373cea2d-be5f-4441-8353-3179c497da44	SRR3357975	leeds_900	L_146/67_p1	78	20/02/2012	0.7909
374a06a4-17c5-42d9-942f-2cbd4cb04027	TBC	leeds_mlva_study_2	16.75307	27	17/05/2016	0.7248
374f80e9-2949-4ba6-b309-7aace7fb475b	TBC	he_2012_global_027	ERR029481	27		0.8427
3753e241-dacc-425c-bd63-4ccb34e92e48	SRR3338230	leeds_900	L_4/47_p1	78	15/03/2011	0.8097
375e4a93-cbd5-45d5-ab43-177991753ed1	SRR7308667	euclid	10-130-06-1	14	15/01/2013	0.824
376c5ba1-e9dc-43ad-a670-587e1c08b95a	SRR6009207	cd-link	LON128	20	26/11/2013	0.8571
3778edd2-5aa2-4d8b-be0a-9deb63fe463c	SRR3357977	leeds_900	L_L,12.7901367_p1	2	08/02/2011	0.8405
37806210-a129-4f68-82c0-4d4076ab2a14	SRR3338231	leeds_900	L_152/23_p1	181	24/05/2012	0.8423
3798e939-9983-4412-8dca-7c7e06999ffc	SRR6009004	cd-link	SUN241	18	22/06/2014	0.8285
37ae4239-f3b1-4d18-9bc1-4b614beb5a0e	SRR7308900	euclid	16-008-01-1	78	04/12/2012	0.794
37ba96a6-4980-470d-993e-eb0ac6c7c9bd	TBC	leeds_mlva_study_2	14.7922504	23	10/11/2014	0.8033
37db1169-a479-4675-ba1a-66a8a7c63751	TBC	leeds_mlva_study_2	15.7921761	76	06/05/2015	0.8563
37ffb4be-3865-4408-9005-e51c8a30049a	SRR3338234	leeds_900	L_L,12.7901408_p1	27	13/05/2011	0.8411
380372f1-4869-456f-804b-5201dca032ad	SRR6009459	cd-link	LON134	2	14/04/2013	0.833
38205e72-3d3d-4a4d-9b88-93cdf15ca584	TBC	rt078_scotland_ireland	O78-030	78		0.7922
382accf1-8cc8-4e40-8e41-e554259b93f9	TBC	leeds_mlva_study_2	15.7921704	15	20/07/2015	0.845
3868f27f-33de-42ec-bf51-b88d2af0df55	SRR7308649	euclid	19-001-65-2	1	03/07/2013	0.8406
388052d7-c583-4211-b561-b597cae42248	SRR6009705	cd-link	SUN168	54	03/01/2014	0.8434
388e966d-ea48-4b87-af61-4fe9cd8f5ba8	SRR6009165	cd-link	LON120	11	27/07/2013	0.8104
38995b08-c195-479a-8dcf-e8e66fbeb95d	SRR6009736	cd-link	BER52	2	28/05/2014	0.8379
38a2e67d-8655-45d8-9f60-6302d4d1c111	SRR6009216	cd-link	LIV95	39	13/01/2014	0.8448
38da2fc1-c532-4529-8386-cb2fbced9f22	SRR3357979	leeds_900	L_L,12.7901565_p1	20	08/02/2012	0.8548
38df898d-a407-45ee-b673-cfab27b2eec4	SRR3631257	ecdc_ribotype_collection	ECDC-095_p1	95		0.8561
38ffe4bc-7461-4127-9d86-3cc793efb24c	SRR6009773	cd-link	LON144	14	05/07/2013	0.8588
390090b9-beff-4bf3-ad71-04a0e35c6593	TBC	he_2012_global_027	ERR044835	27		0.8422
39109a3a-e6b4-4d7e-8dc9-5e9505e1afe5	SRR3338243	leeds_900	L_L,12.7901441_p1	445	19/07/2011	0.8412
391cd861-56ad-4cab-85d5-06c71406eaab	SRR3629435	euclid_closer	7933268_IT_356	356	16/04/2012	0.8357
392f7010-b9b6-45cd-8d28-50b7e062315f	SRR7308814	euclid	10-230-02-1	1	05/01/2013	0.8337
39423d13-ebc5-425a-b0df-e7343f4a7d67	TBC	leeds_mlva_study_2	16.7529346	5	04/02/2016	0.851
39439f04-dc08-4941-91ac-eb9656011bbd	TBC	rt078_from_sra	ERS199814	78		0.7925
39491104-1f63-4904-b211-c8d8bf819602	ERR347608	leeds_mlva_study_1	L_131/67_p1	001/072		0.8521
3953b74e-85e6-4652-9336-3d4ea7f9913a	TBC	leeds_900	L_L,12.7901327_p1	78	11/11/2010	0.7914
3962d71b-71bd-4bff-8919-85076fbc8637	SRR6009234	cd-link	YOR93	126	17/03/2014	0.7981
39657ffc-b6dd-4abd-8545-368e921960c3	ERR272085	leeds_renal_geratology	40/44	001/072	15/11/2007	0.8492
396d076a-9b01-4575-afe7-f5ee311c9c87	SRR3357981	leeds_900	L_7/47_p1	81	12/10/2010	0.8508
39702b74-769f-40f1-87ae-8d47fad26c73	ERR347604	leeds_mlva_study_1	L_124/45_p1	27		0.8411
39751b77-2396-469d-98b0-5ff471ab9abd	SRR3338246	leeds_900	L_L,12.7901461_p1	258	24/08/2011	0.8471
398349c7-73e7-4913-95a1-74fcbd4e56f8	SRR3629436	leeds_gdh	L,13.7548728.E	20	23/02/2013	0.8536
399645b8-1112-4bcd-93cc-5a28a6b9e7be	SRR7308644	euclid	20-007-07-1	20	15/01/2013	0.8382
399aa6a0-f272-4d12-b3a5-4e6bd8022782	TBC	he_2012_global_027	ERR029498	27		0.8426
39a7f385-61bc-4a7e-826d-d975f284550f	SRR3338247	leeds_gdh	L,13.7548318-2.X	78	20/01/2013	0.7929
39ad9b72-4f27-4fc0-acf2-d863acc33e8a	SRR3357983	leeds_900	L_114/24_p1	23	10/08/2010	0.808
39daf36c-8f6f-481e-bdcd-b319bba68c90	SRR3338249	leeds_900	L_K6/63_p1	2	19/07/2011	0.844
39dfbaf5-4870-474e-ba71-6bb80cb8f0a8	SRR3338250	leeds_gdh	L,13.7548106.H	71	22/06/2012	0.8479
39f22184-cad3-4338-ab76-b177e344954c	SRR3357985	leeds_900	L_146/54_p1	26	27/12/2011	0.8512
39f547d9-ed27-468e-9a2a-5f8926291acb	SRR6009020	cd-link	BER84	15	08/04/2014	0.7995
3a0441d2-ce94-4716-855a-b46fc1866df0	SRR3631259	leeds_cdrn	L_173/16_p1	27	10/02/2011	0.8443
3a0ae153-41cf-4df1-9639-29dea6b68246	SRR3630158	leeds_renal_geratology	24/35	106	26/03/2007	0.8522
3a20646c-1e1e-4db2-8668-a92b01962004	SRR3631260	leeds_900	L_L,12.7901585_p2	23	27/03/2012	0.8104
3a358219-5b72-4203-a0f2-8fbd3b781adf	SRR3357986	leeds_mlva_study_1	L_124/16_p1	27	26/03/2011	0.8361
3a454ab4-a1ab-4f57-8751-2b77612128a7	SRR3338253	leeds_900	L_L,12.7901591_p1	78	01/04/2012	0.786
3a580a16-736a-43b1-932a-8a9c87000ab4	TBC	rt078_scotland_ireland	O78-037	78		0.792
3a5b10b4-83c2-4327-a4ba-1e7f70168ea8	SRR3357988	leeds_900	L_119/66_p1	2	20/01/2011	0.8404
3a731e9e-19f4-410c-b64e-025a596624ba	SRR3338256	leeds_gdh	L,13.7548192.K	50	15/10/2012	0.8362
3a796183-dc42-452d-9e00-1da4ea904215	TBC	leeds_mlva_study_2	15.7921459	293	15/06/2015	0.854
3a79d896-6223-4484-839d-4d4bc1361cdd	TBC	he_2012_global_027	ERR026425	27		0.8095
3a8b7a07-dbe1-495a-aad1-bd19daf32c58	SRR6008994	cd-link	SUN76	23	10/06/2014	0.7673
3abccbbf-f8a3-4e7a-9d46-507c1773976c	SRR3338258	leeds_900	L_L,12.7901512_p1	12	09/11/2011	0.8979
3aef40c3-7bab-4938-bf4c-65cac51ed455	SRR6009472	cd-link	LIV137	207	20/04/2014	0.8311
3afa79e7-932f-41d8-b66d-66f68e4b853a	SRR3631262	leeds_gdh	L,13.7548013.T	27	19/06/2012	0.8427
3b024253-cb4b-4406-80f8-9a1b0181e5f9	SRR3358016	leeds_900	L_L,12.7901336_p1	1	07/12/2010	0.8528
3b180925-4f93-443f-9dda-e4f5e3bc442c	SRR3629438	leeds_gdh	L,13.7548613.Y	106	10/12/2012	0.8525
3b1bdfef-0a8d-4d03-8bcd-8e6d74b7cb22	SRR3338259	leeds_gdh	L,13.7548254.M	23	30/10/2012	0.8059
3b248e99-3b17-4e1f-a6ae-9ed5659731ad	SRR3358018	leeds_900	L_124/74_p1	87	19/03/2011	0.8502
3b256e96-9ca2-42f6-bd37-d71582640eae	SRR3358034	leeds_900	L_123/54_p1	81	11/03/2011	0.8487
3b35d73c-db0d-4283-a8e8-7dbb0ca7835f	SRR7309134	euclid	18-001-06-1	176	18/01/2013	0.8317
3b7791ad-a33a-46cc-b03b-a2673ae5215d	SRR6009260	cd-link	SUN224	5	13/05/2014	0.8115
3b7c6b43-4750-4753-bbfd-3e2c6a14121a	SRR7308971	euclid	04-040-57-2	1	02/07/2013	0.8422
3b7cf345-2646-4cdc-969a-21a4713dd59f	SRR3358035	leeds_900	L_9/07_p1	12	15/12/2010	0.8904
3b8fdeed-e4cd-417b-8357-e1f39bd3716d	TBC	leeds_reference_collection	Leeds067_p3	67		0.8577
3bc724bf-9a2f-44d0-8296-a9431807800b	SRR6009316	cd-link	SUN41	78	29/01/2014	0.8379
3bcc2625-d3a8-429a-898b-492875000141	ERR347772	leeds_mlva_study_1	L_82/25_p1	27	24/05/2009	0.8394
3bd58a62-4174-46ce-81f3-fc5a6a9f1e07	SRR7308966	euclid	10-490-15-1	1	10/01/2013	0.8458
3be67a13-5507-4ddd-a99f-c698c40ee5aa	SRR3358076	leeds_900	L_L,12.7901377_p1	15	28/02/2011	0.8411
3be6ccab-7b20-455d-8ab7-4e1c38fda453	SRR6009727	cd-link	LIV104	14	12/03/2014	0.8542
3bec7723-8722-4329-8d5a-73fc1b7dadb7	SRR3338266	leeds_900	L_136/09_p1	001/072	15/09/2011	0.8537
3bfbd855-7f94-48e4-a416-3e317f868d57	SRR7309081	euclid	10-860-66-2	27	10/07/2013	0.8337
3bff3b6c-d227-416e-a056-c8348755d3fe	SRR6009783	cd-link	LIV36	5	29/05/2014	0.8257
3c0564db-a7d7-429a-a79c-6c47259a4032	SRR6009284	cd-link	LIV50	23	23/07/2014	0.7799
3c1073e2-94dd-4215-a726-e451fc2b0f2c	ERR347669	leeds_mlva_study_1	L_97/25_p1	27	08/01/2010	0.8396
3c1b4b03-8b6f-418c-a3f6-010c495f429d	TBC	rt078_scotland_ireland	OT-003	78		0.7897
3c2a7443-af25-4142-aecd-3db1e31cd24b	SRR3338267	leeds_gdh	L,13.7548126.Y	96	14/07/2012	0.8555
3c2bb39f-9b76-4146-85b8-45a3edcf31d7	SRR6009089	cd-link	SUN47	15	27/02/2014	0.8547
3c3cc722-b0bf-41fc-9cf1-3f3a20b334c4	TBC	rt078_scotland_ireland	O78-026	78		0.7939
3c58ebc1-39a8-475c-8012-4f931bd22e74	SRR7309207	euclid	10-550-29-1	1	09/01/2013	0.8339
3c5a924d-2811-4024-a6d0-e584cae0a632	ERR347798	leeds_mlva_study_1	L_MLVA_2/2_p1	27		0.839
3c5c5a01-5c82-4fa0-b67d-df5035c97c3f	SRR6009108	cd-link	LIV189	5	12/10/2014	0.8225
3c5f5264-5096-4e49-9c58-e5fe15c580d5	SRR3629439	leeds_gdh	L,13.7548830.S	5	28/03/2013	0.8473
3c63524e-eb8a-4871-afb1-ab54d84b1362	SRR3338268	leeds_gdh	L,13.7548063.Q	2	14/05/2012	0.8359
3c71785a-a4a2-4132-a650-5b3b94a2fca0	SRR6009336	cd-link	LON121	2	25/09/2013	0.8455
3c7fec23-939c-4981-b0b9-f41c901e962a	TBC	leeds_mlva_study_2	15.7920544	78	06/03/2015	0.7962
3cafeebf-369f-4ca6-8657-f5321b9007a3	SRR6009333	cd-link	WIL42	5	23/05/2014	0.8508
3cb3e0e7-d1cd-4b3c-925a-cadea77c6474	SRR3358077	leeds_900	L_L,12.7901582_p1	78	14/03/2012	0.7926
3cb4619d-fd7b-4882-bbe1-08334067da1b	TBC	rt078_from_sra	ERS199811	78		0.7945
3cb69555-bd0e-420c-87bc-bb46d864b94a	SRR7308666	euclid	12-006-19-1	27	09/01/2013	0.8045
3cba8202-20c6-461e-ba0f-fbab0244f103	ERR347926	leeds_mlva_study_1	L_103/41_p1	106	28/04/2010	0.834
3cc13cdc-08b5-45b6-a030-b134623d71c5	SRR6009893	cd-link	LIV78	15	24/09/2014	0.7877
3cd0ed1c-1db8-4c0c-87ee-9269ec3a64bc	SRR7309246	euclid	10-460-54-2	1	10/07/2013	0.8291
3ce93ea9-d819-4665-a74f-8b0bff0164ae	SRR6009153	cd-link	LIV179	26	26/11/2013	0.7813
3ceae192-18d5-481a-a394-6fd267982182	SRR6009189	cd-link	WIL35	497	12/03/2014	0.7983
3cf207c7-2115-4e86-a947-df54f4aeb12a	SRR3358078	leeds_900	L_130/25_p1	2	23/06/2011	0.8434
3d0fd053-a822-4bd4-9ea3-6de9d5ee484c	SRR7309086	euclid	17-023-12-1	27	17/01/2013	0.8379
3d1bb614-5609-4a38-a51f-faf7c0948917	SRR3338271	leeds_gdh	L,13.7548169.M	2	19/09/2012	0.8442
3d2d3cf4-cdfb-45c2-abed-7baf20f247b6	SRR6009490	cd-link	LON9	705	17/01/2013	0.8569
3d2e6654-b849-497c-840a-3456bfbf20ca	SRR6008968	cd-link	SUN116	14	01/10/2013	0.8308
3d320b0d-9818-4c2b-be88-6b2f4707c5d9	TBC	rt078_scotland_ireland	O78-049	78		0.7922
3d4221c3-b26a-4fb9-8a18-fa2f85f6b8f6	SRR3338272	leeds_900	L_L,12.7901345_p1	001/072	04/01/2011	0.8451
3d4b401e-25ef-48e0-9640-56ee78c977fc	SRR3358135	leeds_900	L_120/5_p1	15	25/01/2011	0.8523
3d775a75-c427-496e-88ce-4ecb7c074e86	SRR6009483	cd-link	LON58	2	02/06/2013	0.822
3d88d040-043c-4845-9e91-0f3edddf8742	TBC	rt078_from_sra	ERS199813	78		0.7915
3d8ce5a6-04da-45fe-a056-98d08bc6f960	SRR6009560	cd-link	YOR127	107	11/06/2014	0.8401
3d904fb0-24cd-4514-bccb-f8abbc0522b1	SRR6009779	cd-link	LIV34	248	23/05/2014	0.7944
3d95c589-0d57-4a1e-9b01-34019c57c654	SRR6009862	cd-link	SUN243	14	23/06/2014	0.8187
3dbb5c96-1036-4be4-bd78-024e4151b260	SRR6009504	cd-link	SUN68	57	07/05/2014	0.8259
3dbe9a55-9775-4173-adeb-ea6f7b82264c	SRR7308847	euclid	02-004-66-2	15	06/08/2013	0.8402
3dc2d0a7-0c6a-4ff2-9f05-ab47187f0739	SRR3630163	leeds_renal_geratology	46/19	001/072	21/01/2008	0.8511
3dd8a934-ee9b-4123-accd-c0f5608a01fa	SRR3358193	leeds_900	L_127/39_p1	2	19/05/2011	0.8432
3de011fd-72cc-41c3-acc1-7cee377b7705	SRR7309215	euclid	20-031-07-1	18	15/01/2013	0.8107
3de42094-d7e5-4190-b6b2-4861f90f3d03	ERR347799	leeds_mlva_study_1	L_MLVA_1/69_p1	27		0.838
3ded71b0-dc2f-4d5c-bf25-92a37de84a67	SRR3338273	leeds_900	L_K6/33_p1	14	30/06/2011	0.8603
3def2437-8375-4365-84df-87a713065e82	TBC	he_2012_global_027	ERR031707	27		0.8427
3dfa41cd-2014-4998-b4fa-945110743b33	SRR6009547	cd-link	YOR165	2	12/07/2014	0.8004
3dff4729-3be6-49ae-8f52-1f16b42e147b	SRR7308939	euclid	10-550-21-1	1	09/01/2013	0.8246
3e4322c8-d446-418a-a886-b7f68e14f5af	SRR3358195	leeds_900	L_K1/57_p1	18	17/11/2010	0.8489
3e4cc706-1025-4c92-9c73-b7cece5826a5	ERR347783	leeds_mlva_study_1	L_82/23_p1	27	29/05/2009	0.8386
3e51cfb4-c528-4683-a7da-e608b166a6e2	SRR3338275	leeds_900	L_113/24_p1	106	02/09/2010	0.8496
3e5745c4-a89c-4f3b-b0d9-90bbedcaa746	SRR3629440	leeds_gdh	L,13.7548767.E	26	27/03/2013	0.85
3e5a2f89-a2aa-4c31-803d-a2bfc84dbfe9	SRR6009580	cd-link	SUN191	39	13/02/2014	0.841
3e5e8314-1023-40ed-9914-e8fe88b68d07	TBC	rt078_scotland_ireland	O78-096	78		0.7949
3e92a131-fac2-4a2c-9044-8c8576880826	SRR3629442	leeds_gdh	L,13.7548671.H	5	16/01/2013	0.8528
3e9a522f-9ef8-49fa-9e3d-426731a42ba6	SRR3630164	leeds_renal_geratology	17/41	001/072	21/11/2006	0.8509
3eba4ab6-5439-4c32-a5ad-202fbcf9f8fa	SRR6009785	cd-link	SUN121	2	11/10/2013	0.8075
3ebd74b9-7a22-4729-bd8f-a338176f812a	SRR3358197	leeds_900	L_L,12.7901343_p1	27	30/12/2010	0.8409
3ec2b3af-c524-438a-bd82-ba2e861756c6	SRR3630166	leeds_3_ribotypes	L_29/70_p1	15	15/06/2007	0.8442
3ec5feb4-a78c-4dd7-be2b-f764840f5722	SRR6009609	cd-link	WIL55	78	04/09/2013	0.7879
3ecec7fe-d500-49dd-a244-2fa17b78034c	SRR3358198	leeds_900	L_8/33_p1	20	08/07/2011	0.8546
3f12bf4c-3e75-457b-83a3-d33f38633f55	SRR3358209	leeds_mlva_study_1	L_114/10_p1	27	26/10/2010	0.8367
3f45a2dc-565d-411a-87b0-f581d202722a	SRR3631274	ecdc_ribotype_collection	ECDC-019_p1	19		0.8388
3f534ab6-d0b5-480e-be27-b3b44c6393f4	SRR6009136	cd-link	LON13	39	31/01/2013	0.8356
3f6ecfc2-315f-467a-8221-c05a288ce1ce	SRR7308848	euclid	10-780-51-2	1	01/07/2013	0.8474
3f763026-432c-4555-8098-aad2bbbc1853	ERR347736	leeds_mlva_study_1	L_MLVA_2/24_p2	27		0.8379
3f763fad-277b-4660-9ed5-5ffba687a82e	SRR6009581	cd-link	YOR164	39	11/07/2014	0.8381
3f7d5534-6530-4bfd-a945-1c5fb3297adb	SRR6009795	cd-link	YOR175	87	31/07/2014	0.8374
3f8806cc-974e-451e-b307-f5af6e4440d1	SRR6009200	cd-link	YOR67	20	13/01/2014	0.8565
3f89e478-75b0-4d40-84d8-70152f488bae	SRR6009650	cd-link	SUN278	39	03/08/2014	0.8426
3f92fa06-61e2-45af-a9d7-1b61283a95a0	SRR3631275	ecdc_ribotype_collection	ECDC-017_p1	17		0.8386
3fa10527-0a3c-413a-9872-2ed33a36fa01	SRR6009324	cd-link	LIV43	15	20/06/2014	0.7946
3fa32a3a-d62b-4812-8e85-fd9470a2c8cd	SRR7308887	euclid	06-016-51-2	2	02/07/2013	0.8261
3fb5ea63-e49b-4431-b544-28d512d03c93	SRR7308784	euclid	19-003-58-2	14	03/07/2013	0.8454
3fc6f3fc-5d78-4e90-a4d1-5d3c93675a80	SRR3358211	leeds_900	L_148/74_p1	15	05/04/2012	0.8472
3fcb2f60-58c2-4103-847f-0a56074bd428	ERR347789	leeds_mlva_study_1	L_MLVA_1/29_p1	27		0.8397
3fcec951-06a2-4af5-8488-162fcfc28106	SRR6009801	cd-link	WIL57	17	29/09/2013	0.83
3fe9bad7-6598-4906-b702-f585d3b35353	SRR3631276	ecdc_ribotype_collection	ECDC-031_p2	31		0.8562
3ff18ca3-714b-4eb8-81b4-b45d0bd417be	ERR347577	leeds_mlva_study_1	L_90/79_p2	27	17/11/2009	0.8397
3ff390d4-8a03-47f1-8b80-189faa964e93	SRR6008954	cd-link	WIL26	78	15/01/2014	0.7677
3ffb60da-3366-413a-876c-71530ab3694e	TBC	he_2012_global_027	ERR029490	27		0.8419
400480cf-8f95-4be0-9514-93c16e168ad5	TBC	leeds_mlva_study_2	14.7922712	139	12/12/2014	0.8438
40080fa5-b7c8-4508-a611-2ca8aa1bf60a	SRR3630167	leeds_renal_geratology	52/75	106	12/03/2008	0.8521
4022f842-b0e5-4578-999f-092ec52cbe94	SRR3338376	leeds_gdh	L,13.7548011.P	5	14/06/2012	0.8491
402ef4a9-75ce-4c88-b859-25a886e26524	SRR3358212	leeds_900	L_133/33_p1	106	15/08/2011	0.8498
40342977-8dc9-4c21-9a94-f0daafdf1541	SRR3338458	leeds_900	L_L,12.7901543_p1	53	30/12/2011	0.8457
40408d06-ba39-4f3a-b6eb-bdbb967a1c45	SRR7308869	euclid	17-001-51-2	176	01/07/2013	0.8344
40469981-a1c5-4269-bcc6-4f1b71d04b43	SRR3358214	leeds_900	L_151/09_p1	78	12/08/2010	0.7899
4047d6ee-fab1-412f-ad86-53f9c07881b4	TBC	rt078_from_sra	ERS138054	78		0.785
404eb5aa-2295-45c6-9a3f-8ad3fd2557ae	SRR3358215	leeds_900	L_146/51_p1	54	18/02/2012	0.8464
40581426-c3c3-4e2b-8921-b4c2299137d5	ERR347780	leeds_mlva_study_1	L_92/78_p1	27	18/12/2009	0.8395
405b28b6-0afe-46fb-b572-dec10f3c130f	SRR3630169	leeds_3_ribotypes	L_28/57_p1	106	31/05/2007	0.8487
405d4739-cad3-49c5-9468-03ab316dbd90	TBC	leeds_mlva_study_2	16.753045	15	12/05/2016	0.828
40603929-355f-464e-8d77-5a6f0300f3c6	SRR3338461	leeds_gdh	L,13.7548802.K	20	17/03/2013	0.8562
4061d69c-46f9-4108-8643-6d6c933ea1d1	SRR6009197	cd-link	LON37	2	24/01/2013	0.8385
40850546-7df7-4ead-85e4-d06b2739102e	SRR3338463	leeds_900	L_125/7_p1	27	10/04/2011	0.84
4097a98a-3bbf-42a1-8d1b-0734ef75bcc2	SRR7308758	euclid	02-001-55-2	78	05/08/2013	0.7849
409dd7b0-7eda-46a8-9e60-af6357b56245	TBC	he_2012_global_027	ERR044828	27		0.8418
409e87bb-202e-4a39-863c-c52e3c7436bf	SRR3631278	ecdc_ribotype_collection	ECDC-053_p1	53		0.8717
40abe06c-956e-4b49-8d40-7f5b3e3f527b	SRR3358227	leeds_900	L_130/26_p1	78	05/06/2011	0.7903
40bbef36-fc7d-4628-89f0-fa045ab7d832	TBC	rt078_scotland_ireland	O78-064	78		0.792
40c4bc19-6c76-4dc2-9190-3a865de9ad04	SRR7309241	euclid	19-007-08-1	27	08/01/2013	0.8159
40c92180-f3df-4a13-a928-4432fd90acb4	ERR347908	leeds_mlva_study_1	L_102/07_p1	106	14/05/2010	0.8481
40f77574-f496-45a5-b731-6a8713d9f23e	SRR3358228	leeds_mlva_study_1	L_122/62_p1	27	10/02/2011	0.84
410b5308-0c74-4cf5-b3c9-ebcb8aee2470	ERR347918	leeds_mlva_study_1	L_101/77_p1	1	14/05/2010	0.8475
412c9233-8c5e-4e71-943b-91ca9843ba49	SRR3629445	leeds_gdh	L,13.7548761.J	78	22/03/2013	0.7926
413c23bf-cca5-4841-b8e4-e040476c91e3	SRR6008952	cd-link	WIL92	5	02/06/2014	0.832
41501b63-1cf2-49d9-bc03-03635bd53a76	SRR7309173	euclid	10-870-11-1	27	15/01/2013	0.8088
415f21af-6ac7-419b-8476-f613e3b59d45	SRR3629446	leeds_gdh	L,13.7548744.D	23	13/03/2013	0.8084
416d4f8f-7ef6-435f-abd8-79b367e4b0a4	SRR3338466	leeds_gdh	L,13.7548107.W	20	22/06/2012	0.8562
4173b0dd-385f-4b29-9b4a-50dc991b31e5	SRR6009495	cd-link	YOR5	81	27/01/2014	0.7837
417b0bce-b907-4a0d-9806-180c40b7e10c	SRR6009232	cd-link	LIV14	66	30/03/2014	0.7607
419b3e71-06a2-4cf5-a5de-ada2342c5a25	SRR6009110	cd-link	LON82	11	30/10/2013	0.8444
419fff1f-7db1-4430-9508-d12c6e052702	SRR6009135	cd-link	LON12	78	27/01/2013	0.7665
41ac0b10-43f0-4e0b-bff0-08b19d548d7b	TBC	leeds_gdh	L,13.7548664.S	39	10/01/2013	0.8546
41aea8fd-693a-4fa0-8ae1-a1a1c473f6cb	SRR3338467	leeds_gdh	L,13.7548336.V	10	20/02/2013	0.8295
41cfe8b8-a617-494e-945e-bb9d99644f93	SRR3338468	leeds_gdh	L,13.7548143.Z	5	10/08/2012	0.8489
41ec0fb5-d020-4864-ac0b-21e9cc53d692	SRR7309169	euclid	10-620-03-1	1	16/01/2013	0.7941
41fafb45-8072-4b1f-9936-ecebacd2584f	SRR6027728	leeds_gdh	L,13.7548328.P	23	08/02/2013	0.8078
42028b8f-5efd-468a-ba86-c36b094da394	SRR7308629	euclid	06-027-01-1	20	04/12/2012	0.8432
4202a7b4-3c88-4d48-bec5-44a6b254ae00	SRR7309225	euclid	10-600-31-1	1	17/01/2013	0.8443
420a3c49-ad87-428a-baf8-89bcd4d3c36b	SRR6009435	cd-link	WIL5	15	18/09/2013	0.8553
4210b578-1939-4f2c-85aa-008302185aa0	SRR3631284	leeds_900	L_L,12.7901637_p1	20	26/05/2012	0.8548
4217bacd-4d75-4784-a9da-7f0d92304d03	TBC	leeds_mlva_study_2	16.7531103	2	01/07/2016	0.8219
422908f0-0153-404d-8e39-3b55a68e3e02	SRR7308761	euclid	01-001-08-1	1	07/01/2013	0.8093
422f783d-61f0-4579-9f4b-058666b72873	SRR3631285	ecdc_ribotype_collection	ECDC-169_p1	169		0.8598
4239f686-62e7-474a-b4d2-190706d0a8cc	SRR3629447	leeds_gdh	L,13.7548462.D	39	12/09/2012	0.8523
423dc7f0-d78a-47c8-8a7b-dc27cda67ba1	SRR6009770	cd-link	YOR98	29	26/03/2014	0.8077
42437dfd-6842-44de-abbe-79912d900c26	ERR347618	leeds_mlva_study_1	L_131/65_p1	001/072		0.8475
42594ac5-d8e5-411d-bf60-cc96ea7d0a4e	SRR6009041	cd-link	YOR95	2	25/03/2014	0.8425
42623497-388a-4769-b953-9273523e31cf	SRR7308915	euclid	10-490-17-1	1	10/01/2013	0.8327
4268b7bf-d3f0-47f2-a503-56bfa8fb2a74	SRR7308867	euclid	10-070-03-1	78	10/01/2013	0.804
4279d84a-db51-404d-bab3-2f26ddab099c	SRR3338472	leeds_900	L_151/16_p1	20	18/09/2010	0.8572
429812de-06ba-46d1-98d0-8a8a241181ec	SRR3338473	leeds_gdh	L,13.7548168.T	2	18/09/2012	0.8449
42bd3769-3d25-4024-ab2c-ffca2641797d	SRR3630170	leeds_3_ribotypes	L_35/74_p1	106	18/09/2007	0.843
42c15b3d-97c1-4c20-bd1f-43a29ecf0fef	SRR3629448	leeds_gdh	L,13.7548342.D	56	17/07/2012	0.8451
42ca38e5-ff94-46b1-9f87-47906c7b1932	SRR3629449	leeds_gdh	L,13.7548677.B	39	18/01/2013	0.8515
42cf9378-69a7-425b-af33-b6ac2a5bae7b	TBC	leeds_mlva_study_2	16.752952	2	10/02/2016	0.8294
42d11390-5803-4f35-803b-8586e9dd2957	TBC	leeds_mlva_study_2	15.7921862	15	08/05/2015	0.8553
42f7f2ae-0bb0-4599-a4ab-45186a550339	TBC	rt078_from_sra	ERS138064	78		0.7914
42fe8734-b2db-449f-bb21-ea0b91a03613	ERR347835	leeds_mlva_study_1	L_MLVA_1/34_p1	27		0.8396
430eab3e-b89d-427b-a498-ed2ad46dd8b0	SRR3630171	leeds_3_ribotypes	L_69/53_p1	15	12/08/2008	0.8352
43340b81-c42b-4f53-8480-50f7a0a2e2fd	TBC	leeds_900	L_124/15_p1	106	02/03/2011	0.85
433af000-40e5-4a18-a7f4-35e1310b7302	SRR6009639	cd-link	BER87	93	22/04/2014	0.8421
4341dc6e-3d58-4a0f-b5b5-ee62cfa4c819	SRR3630173	leeds_renal_geratology	37/73	106	18/10/2007	0.8503
43534ab8-f06e-43a0-8fc8-0bae4459b223	SRR3629450	leeds_gdh	L,13.7548367.P	81	11/09/2012	0.8499
437e1600-a72b-4990-9298-2a5d24c0f7e9	SRR3629451	leeds_gdh	L,13.7548584.Z	39	10/11/2012	0.8491
4393b4fd-687c-4b7b-9318-62bf023e9f2b	ERR347678	leeds_mlva_study_1	L_108/50_p1	27	03/08/2010	0.8376
439b2836-2bfc-4cb4-b5f2-96a1a9bbf9b4	SRR7309228	euclid	20-025-02-1	78	14/01/2013	0.798
439fb894-b2f1-4e10-8efa-ef82d5a0c216	SRR6009178	cd-link	YOR89	339	13/03/2014	0.8262
43af28e7-a065-497c-8f01-60747b4618cf	SRR3630174	leeds_3_ribotypes	L_28/12_p1	106	24/05/2007	0.8462
43cafbc5-b244-4633-a915-9086bffa0dbd	SRR7309227	euclid	20-051-05-1	18	14/01/2013	0.8449
43ced117-5901-425c-8284-76c451431aa7	SRR3629452	leeds_gdh	L,13.7548407.E	15	05/08/2012	0.8498
43ec3694-3018-420a-9fb7-1d262b603a6d	TBC	leeds_mlva_study_2	15.7921521	106	25/07/2015	0.8534
43f78380-fd59-448f-b498-ee2fd59e79ae	SRR3629453	leeds_gdh	L,13.7548469.C	26	21/09/2012	0.8594
43ffad0a-aa9c-4d25-b91a-3c3fe26f2de1	SRR7308853	euclid	19-007-03-1	27	08/01/2013	0.8207
4416f677-9cd4-490e-a6f3-8fe2289e4f02	TBC	he_2012_global_027	ERR026426	27		0.8387
44179624-45c3-4a52-806d-72b3d3f89269	SRR3629455	leeds_gdh	L,13.7548673.A	20	16/01/2013	0.8541
441f02cd-dabb-44de-b282-a14028eb7317	SRR3358241	leeds_900	L_151/24_p1	50	09/10/2010	0.8492
4440e10c-cec9-4c96-aee5-e8b7e98a0b9a	SRR6009533	cd-link	BER68	14	01/02/2014	0.8469
4445ab56-bfbf-4900-ac2a-acf7b8ec4312	SRR3629456	leeds_gdh	L,13.7548705.D	10	06/02/2013	0.839
445b2879-a8e4-404d-bc8d-27bf3d8c4a69	SRR7308993	euclid	07-034-20-1	2	14/01/2013	0.8217
44651c25-e913-4314-ab5e-9b1bbd19bc7e	SRR7309212	euclid	11-030-01-1	2	08/01/2013	0.8428
44651c47-bbbe-48fc-b9bb-f1b44ecaea20	TBC	leeds_mlva_study_2	15.7920845	27	29/01/2015	0.8392
446d30f3-fe53-47c3-ab7e-e5fd1f20daf1	SRR3629457	euclid_closer	7933414_IT_356	356	14/07/2011	0.8478
447b87c4-10cf-4265-ae69-2036d84f7fb4	SRR3629458	euclid_closer	7933251_IT_018	18	17/01/2012	0.8438
4480ce2d-7d97-4d6f-8bde-0dd898e33923	SRR6009329	cd-link	SUN176	12	18/01/2014	0.8879
44921ce1-dc2e-4233-8956-57cb43c4e844	TBC	leeds_mlva_study_2	15.7922348	15	23/08/2015	0.8475
44a93af9-6c91-4158-b12f-1f8011ef812a	SRR3629459	leeds_gdh	L,13.7548757.J	10	18/03/2013	0.8399
44a99139-e0f9-40fc-aab2-fe4080665413	SRR6009256	cd-link	YOR29	14	14/10/2013	0.8101
44b7182c-6f11-43a8-97a7-9cb66ec6854c	TBC	rt078_scotland_ireland	HG-022	78		0.7916
44c29ac0-a5cf-4ee1-ae00-cf62bd969686	SRR3338480	leeds_900	L_114/80_p1	29	02/11/2010	0.8463
44daa2a7-92c5-40b7-ba42-8ec050dbd712	SRR3629460	leeds_gdh	L,13.7548777.V	50	03/04/2013	0.8492
44ea4910-3e10-41e0-b093-e27fa116acca	SRR3631288	ecdc_ribotype_collection	ECDC-064_p1	64		0.8426
45151a4e-8b2f-4a7b-b870-54d221f3e3c9	SRR3338482	leeds_gdh	L,13.7548219.S	87	14/01/2013	0.8458
4516ccbb-054c-4a4e-a427-731c74c14ace	TBC	leeds_mlva_study_2	15.7921642	27	27/07/2015	0.8404
45199f91-5bd1-47c4-955e-516423c03f9d	SRR3629461	leeds_gdh	L,13.7548428.W	39	27/08/2012	0.8551
45303fe7-dd35-4703-93d6-8ea6756fb36a	SRR3338483	leeds_900	L_117/04_p1	27	07/12/2010	0.8382
453d7722-5fc1-48ce-88fa-035b53e4bb5f	SRR7308913	euclid	19-009-53-2	27	10/07/2013	0.8356
45549e26-05eb-43f9-bcb5-6465216ab579	SRR3629462	leeds_gdh	L,13.7548768.Y	20	29/03/2013	0.8562
457b845d-1e43-4f6b-9220-99d228271882	SRR3358244	leeds_900	L_L,12.7901522_p1	27	24/11/2011	0.8402
458c1f19-07ff-457c-86a1-3340c664c477	SRR7308882	euclid	10-070-53-2	2	08/07/2013	0.815
45a23d79-53bd-46da-bd03-0e4aa145ce3d	SRR7308907	euclid	20-020-51-2	14	09/07/2013	0.8323
45abc34c-b787-4c99-8020-51193e6e2cee	SRR6009255	cd-link	SUN263	39	16/07/2014	0.8306
45d7916d-4d2f-4129-8a63-c92bfa6eb533	SRR3358245	leeds_900	L_7/45_p1	14	20/08/2011	0.8573
45e504bd-3c22-4c60-b9c5-10a21041aacd	SRR3358246	leeds_900	L_L,12.7901527_p1	78	03/12/2011	0.7885
45ea61b0-5de2-44f9-b658-8a88fa51518d	ERR347902	leeds_mlva_study_1	L_109/44_p1	15	23/07/2010	0.8443
46155236-5195-4633-adca-b93a00be9d34	SRR6009093	cd-link	SUN108	26	13/09/2013	0.8329
461e78a9-c0b4-4f5d-bf15-15536835388d	SRR3338489	leeds_gdh	L,13.7548301-2.V	2	25/12/2012	0.837
46512f91-2d30-4a3a-bd42-80b4ccb54090	ERR272251	leeds_3_ribotypes	L_34/22_p1	15	24/08/2007	0.852
4657991b-9c86-4ff7-9cea-18f9338c5fd3	SRR7308645	euclid	13-007-08-2	2	04/07/2013	0.8455
466d93de-c1ea-400b-a23a-eb8ac7e82484	SRR7308764	euclid	10-050-13-1	1	09/01/2013	0.8491
4671914b-7c87-4d3e-a97e-c4bdfceeef04	SRR3629463	leeds_gdh	L,13.7548633.W	39	20/12/2012	0.8544
46721d73-bad5-4464-95b8-25e20cec4c7a	TBC	rt078_from_sra	ERS138044	78		0.7886
4677525b-db59-46aa-be47-422d65eaeba5	SRR3630177	leeds_renal_geratology	19/42	106	10/01/2007	0.8499
467d9118-3c94-433d-bac1-e31bddba790f	SRR3338491	leeds_900	L_127/34_p1	15	31/03/2011	0.8486
469c5d05-c2ba-4a49-9d43-73c91fb709ec	SRR3338492	leeds_gdh	L,13.7548032.C	5	06/08/2012	0.8441
46a507f0-ee77-44cd-b29f-3646fc255f9b	SRR3338493	leeds_gdh	L,13.7548301-1.V	20	25/12/2012	0.8512
46a75975-5b24-4dc9-9024-7a5c95aa530c	SRR3338494	leeds_gdh	L,13.7548077.G	20	23/05/2012	0.8463
46a7a45d-1b0f-4fd1-88ec-f3869df03b18	SRR3631290	leeds_gdh	L,13.7548489.T	10	12/10/2012	0.842
46a8a748-45b8-4661-ab5c-9339a6f4899f	SRR3338495	leeds_gdh	L,13.7548136.R	2	01/08/2012	0.8424
46b26d99-e909-4c99-aace-29622c14bbb4	TBC	rt078_scotland_ireland	O78-039	78		0.7913
46b883a0-6ac1-4d75-af68-57a87967933f	SRR3338496	leeds_gdh	L,13.7548322.X	5	21/01/2013	0.8417
46d666c8-bf24-4504-867b-8a54a401d184	SRR6009702	cd-link	LON89	20	09/12/2013	0.857
46e5fb5b-b4c2-4bb2-b5ad-2ef55b50af0d	SRR3358259	leeds_900	L_L,12.7901486_p1	2	07/10/2011	0.8406
470bdd25-df35-43c1-aacb-03b4af23ade6	SRR6009488	cd-link	WIL120	14	20/07/2014	0.8578
4712c729-b6fa-4e9f-94fe-5f8cc4edc49c	SRR7308785	euclid	17-002-03-1	2	07/01/2013	0.8384
47465d94-7397-4bb6-ac07-40c53ed562a8	SRR3630179	leeds_3_ribotypes	L_15/41_p1	106	22/09/2006	0.8492
47531e26-eda9-4bd1-9408-0fe133374a0b	SRR3338497	leeds_900	L_115/48_p1	14	11/11/2010	0.8607
4758b735-40fa-40de-9509-62fe9f3b72e8	SRR3358261	leeds_900	L_7/34_p1	438	18/08/2011	0.7922
477fe095-0440-4d2b-984c-191a0099ea4c	TBC	leeds_900	L_134/81_p1	14	08/09/2011	0.8571
4782cc4c-1585-4448-b3b7-0f0add3b762c	ERR272259	leeds_3_ribotypes	L_26/25_p1	15	20/04/2007	0.8527
47866b51-3b88-421e-9c92-d6c7d7db42af	SRR6009302	cd-link	SUN112	14	24/09/2013	0.8258
478adb3f-27d4-4100-8b8c-e91d7ebf070e	SRR3629464	leeds_gdh	L,13.7548582.D	26	07/11/2012	0.8572
478bff50-0545-4215-83a9-169ae65fed79	SRR7308706	euclid	10-600-02-1	27	17/01/2013	0.8159
479e9a6e-75d4-418e-a6fb-088ca7e850d1	SRR7308883	euclid	17-013-01-1	27	10/01/2013	0.7961
47a82a89-b864-4d8f-844b-91d622188a9a	SRR3338501	leeds_900	L_120/11_p1	81	20/01/2011	0.8485
47b6bfe7-15cf-4db8-9c7a-3be68166dabd	SRR3358263	leeds_900	L_133/36_p1	5	23/08/2011	0.8512
47c91186-45f3-4d0e-a25e-9bfb1e291f22	SRR3358264	leeds_900	L_8/3_p1	14	09/09/2011	0.8599
47cd1d76-5cd9-4117-a200-6313d9e52534	SRR3631293	ecdc_ribotype_collection	ECDC-033_p1	33		0.7799
47d17a4c-5a77-4abc-9c6d-e94d895fcfc9	ERR232382	leeds_reference_collection	Leeds060_p1	60		0.736
47d88a3d-ce9a-4f0a-ac48-140984164b2a	SRR6009758	cd-link	SUN144	14	04/12/2013	0.8538
47d9ea41-e4e7-4c84-b973-3033f62f8280	TBC	leeds_mlva_study_2	16.7529274	15	21/01/2016	0.8494
47f17394-9a0b-48e9-8a4a-39827d4505cc	SRR3630180	leeds_3_ribotypes	L_14/13_p1	15	21/08/2006	0.8531
48087932-9198-4c10-a973-a1ac2fa9e632	SRR3338506	leeds_900	L_L,12.7901630_p1	106	22/05/2012	0.8502
4809f60d-4620-4ac2-868d-21d93e46ce36	SRR3338507	leeds_900	L_K6/69_p1	15	21/07/2011	0.8548
4835cb43-5164-4604-86e1-51d047a81d22	SRR6009105	cd-link	SUN32	12	30/11/2013	0.8617
483ad74f-1938-4129-a6d5-c8fcd559db4d	SRR3338508	leeds_gdh	L,13.7548082.N	20	31/05/2012	0.8539
484d30c3-82b7-4ee4-9c14-a978aa200f66	SRR6009674	cd-link	LON103	46	23/09/2013	0.8447
4864d0c6-7d6b-4ed3-a082-110402283e73	ERR347694	leeds_mlva_study_1	L_94/52_p1	27	01/01/2010	0.8366
487b9d34-56b2-4652-9ef3-ae7a281edb7f	ERR347816	leeds_mlva_study_1	L_91/80_p1	27	07/12/2009	0.8386
488385f7-cfcf-411f-bb33-c86441a5957e	SRR3629466	leeds_gdh	L,13.7548758.B	32	23/03/2013	0.8502
48aaa56b-7c0a-4919-8de4-ed5b3922f843	SRR6009106	cd-link	LIV48	27	15/07/2014	0.8094
48aab303-9874-4d0c-aafa-6ae9b9131ec4	ERR347769	leeds_mlva_study_1	L_112/9_p1	78	22/08/2010	0.7864
48ab453f-9210-4e44-91af-2a337e6f22f3	TBC	rt078_from_sra	ERS138029	78		0.7886
48acdc8a-74c5-41ea-a1df-163bfe110ab7	SRR6009195	cd-link	YOR79	87	27/01/2014	0.8015
48b3dace-eae4-4f72-a3f4-dd3d80a88c4f	TBC	leeds_900	L_L,12.7901298_p1	106	23/09/2010	0.8501
48b95611-e9ea-40f5-b626-2421d8d7acb3	SRR3629468	euclid_closer	7933861_UK_018	18	22/11/2012	0.745
48c13a49-3fc5-4b5e-87e4-27453b579ec2	SRR6009130	cd-link	SUN162	114	24/12/2013	0.8135
48e503c9-418b-43d9-9c38-96a01a217097	SRR3358266	leeds_900	L_L,12.7901414_p1	78	24/05/2011	0.791
48e8ab1f-d417-4ba6-be15-774dd33c86f9	SRR3630182	leeds_3_ribotypes	L_49/64_p1	106	21/02/2008	0.8472
48ed59df-1208-41f7-a9e3-eedba5b0a44c	SRR3631299	ecdc_ribotype_collection	ECDC-042_p1	42		0.8563
4905d6bb-db6d-43a2-a168-089acd4f7430	SRR7308653	euclid	19-002-10-1	27	11/01/2013	0.8055
490799e0-f2e5-406d-bd3f-fb7d0ff837a0	SRR3358267	leeds_900	L_L,12.7901470_p1	20	05/09/2011	0.8579
4907de79-29fb-4f45-ace3-ed1e6d494122	TBC	he_2012_global_027	ERR111459	27		0.7724
490a7c61-954b-459a-9a3a-4dd2e451462b	SRR6008965	cd-link	LIV96	10	10/01/2014	0.8119
4923ae40-6ee7-45b4-aa90-de4fc9e96bbe	SRR3338515	leeds_gdh	L,13.7548835.A	50	05/07/2012	0.8515
492b5230-1576-4d39-9f31-850eb30b6a38	SRR3358268	leeds_mlva_study_1	L_121/19_p1	27	09/02/2011	0.8396
492d5ba2-967d-4780-b0f0-2db0b4b1479c	SRR6009053	cd-link	BER34	50	03/03/2014	0.8389
493e7399-6508-4ef2-af88-ab7b08437601	SRR3338517	leeds_mlva_study_1	L_115/58b_p1	27	13/11/2010	0.8399
496210a3-8ad2-42ae-b838-604742f495fe	TBC	leeds_mlva_study_2	15.7920984	702	14/05/2015	0.8415
497279af-4e42-47a6-9eff-5f5f8ee6d68b	SRR3629470	leeds_gdh	L,13.7548418.R	338	15/08/2012	0.854
497ed696-d6dd-4512-9734-345e78e0a098	TBC	rt078_from_sra	ERS138028	78		0.792
499d9fab-6ddc-4a5b-9e46-5ee9541fb189	SRR3338518	leeds_900	L_L,12.7901611_p1	15	26/04/2012	0.8512
49a96787-5a05-41d7-a254-3f3673f07ab4	SRR3358269	leeds_900	L_L,12.7901579_p1	20	12/03/2012	0.8555
49c70723-6947-46bf-8cc4-85e0bbcbb3db	SRR6027730	leeds_gdh	L,13.7548270.W	23	14/11/2012	0.8002
49cdec2b-1367-4f62-afa3-36dcf1149721	SRR3358270	leeds_900	L_137/33_p1	323	27/09/2011	0.8358
49dc49ab-ef98-4a57-8616-d7cf2dab70bd	TBC	leeds_mlva_study_2	15.792086	126	23/04/2015	0.7984
49fdbe71-47c6-425b-841a-97252d72244d	SRR3358271	leeds_900	L_L,12.7901404_p1	14	09/05/2011	0.8477
4a0f2e0c-c503-456d-9ae4-d09da6103c46	TBC	leeds_mlva_study_2	16.7530701	27	19/05/2016	0.7859
4a157553-d7b9-40f6-aa00-703aaa6ed8de	SRR6009339	cd-link	LON81	78	14/08/2013	0.79
4a4249fb-9110-4a62-b835-da6a29d4310b	SRR6009025	cd-link	LIV168	1	13/10/2014	0.8027
4a495a33-2b67-4646-8a32-897a49ff6bb0	SRR6009685	cd-link	YOR157	17	04/05/2014	0.8074
4a50b289-f571-4a19-ae1d-1172f0fe7b88	SRR3338522	leeds_gdh	L,13.7548316.J	1	19/01/2013	0.8509
4a6ce6f9-2d85-4a00-85e6-2dea1465b518	TBC	ribotype_244_australia	AC_WA_547_p1	244	29/10/2011	0.7986
4a747737-77f6-4477-95a1-a3ac0dd3c201	SRR6009703	cd-link	LON40	78	28/04/2013	0.8493
4a767436-b622-4c78-931b-20962399a620	ERR347580	leeds_mlva_study_1	L_78/42_p2	27	09/03/2009	0.8397
4a78cfb8-18a2-4f77-b39f-a269e9eb8cc5	SRR3358282	leeds_900	L_117/49_p1	46	19/12/2010	0.8658
4a79602f-394b-4f83-b66e-e780e78a02c7	SRR3629471	euclid_closer	7933383_IT_356	356	19/11/2011	0.8065
4a8937f1-beb9-4442-8b71-1470d1490b17	SRR7309119	euclid	17-013-51-2	27	03/07/2013	0.834
4aa586a1-4561-4c8a-b5e6-5b84e2762621	SRR7308642	euclid	06-060-52-2	14	04/07/2013	0.8312
4ab983cf-7a84-4bd3-8cd1-e3b4f280d372	SRR6008970	cd-link	YOR135	26	26/06/2014	0.8431
4ad0a7c3-384e-450f-9297-07e9fde28c11	SRR7309115	euclid	05-030-10-1	1	15/01/2013	0.8285
4ae5d47a-46ee-46a1-9a41-01faedba6c1d	SRR3629472	leeds_gdh	L,13.7548550.Q	53	15/10/2012	0.8694
4af977f3-f252-4e46-9bb7-7422dfd8062d	SRR3358283	leeds_900	L_115/75_p1	106	16/11/2010	0.8497
4b073347-68e4-48cf-b5b9-a668d449c137	SRR3338527	leeds_900	L_141/63_p1	23	21/11/2011	0.8085
4b0e6ee2-206e-476d-ad9c-61a0b4c5ec4c	SRR7308823	euclid	10-030-36-1	14	16/01/2013	0.8365
4b17cf00-c43e-452b-bbb4-ea7937cb519e	SRR6009890	cd-link	LIV181	78	26/11/2013	0.772
4b2de583-b87d-40e6-9b5c-5d45c3d38477	SRR7308741	euclid	10-830-55-2	20	05/07/2013	0.8552
4b2ea1c4-0ba7-4795-8e7a-bb811b312a41	ERR347701	leeds_mlva_study_1	L_108/48_p1	27	03/08/2010	0.8377
4b4bc441-65cf-4890-b232-058fbda5e604	SRR6009737	cd-link	YOR39	2	04/11/2013	0.8047
4b50f672-aca6-49cf-bec8-d193e34dd5b6	SRR7309217	euclid	20-064-01-1	2	07/01/2013	0.8065
4b53b28f-a4b7-44ed-8730-c9280a6a13d5	SRR3338530	leeds_gdh	L,13.7548326.E	9	31/01/2013	0.8457
4b65d8ea-0ce2-4247-90e7-e8f5f70c3bf9	SRR3358285	leeds_900	L_124/77_p1	20	04/04/2011	0.8552
4b68c5f4-f2a2-447e-89fc-573522c5db48	SRR3629473	leeds_gdh	L,13.7548749.W	46	15/03/2013	0.8651
4b7b0a87-6283-4b0c-8a06-6baabc112bd7	SRR7309176	euclid	08-020-06-1	1	08/01/2013	0.8514
4b863d32-36dd-4fa5-88c8-a065b85ff336	SRR7308804	euclid	05-025-07-2	1	09/07/2013	0.7917
4b987b82-bf81-43a1-900f-c86df3e861fc	SRR7308896	euclid	10-200-02-1	14	15/01/2013	0.779
4bc009b3-a31c-46f6-a103-c0682d570532	SRR3629474	leeds_gdh	L,13.7548484.N	77	05/10/2012	0.8544
4bd208ec-8a3c-43f2-976c-e8f1321c8331	SRR3631304	leeds_gdh	L,13.7548490.Y	14	17/10/2012	0.8599
4bd4683a-3353-494d-b948-bec3c2f304c6	SRR6009539	cd-link	WIL80	87	18/03/2014	0.8395
4bd6dc95-b8f9-4094-8e5b-aa0dd1f3c8c6	TBC	leeds_mlva_study_2	15.7921193	14	20/05/2015	0.8567
4bf3333f-d9e5-4fa0-b7a1-4ae4d0186445	SRR3630191	leeds_3_ribotypes	L_30/50_p1	106	29/06/2007	0.8496
4bfff746-d7a0-4400-85cb-1daac248324b	TBC	leeds_900	L_7/43_p1	23	20/08/2011	0.8513
4c09263c-4c2d-4037-922f-de904e80ac57	SRR3358286	leeds_900	L_114/25_p1	23	11/10/2010	0.8063
4c0e24aa-466b-42c9-9d41-36eefc3b1e71	ERR347671	leeds_mlva_study_1	L_94/72_p1	27	20/01/2010	0.838
4c11790c-6783-4cc3-8277-8d32dc7ccef8	SRR3630193	leeds_3_ribotypes	L_16/58_p1	106	24/10/2006	0.8476
4c117946-872e-4496-875c-f61e1c4a36d2	SRR3629475	leeds_gdh	L,13.7548719.B	39	18/02/2013	0.8512
4c120bdb-e410-4100-aa2c-9d0c0f424889	SRR3358297	leeds_900	L_134/43_p1	13	30/08/2011	0.8458
4c136874-da44-4fee-bcdf-d5736bd43728	SRR3629476	leeds_gdh	L,13.7548641.J	10	25/12/2012	0.8393
4c15ad08-0b32-4678-bb46-15151d2e00d2	SRR3630194	leeds_3_ribotypes	L_25/11_p1	106	28/03/2007	0.8461
4c243de7-9904-48af-946c-a79b7a6a6eb1	SRR3629477	leeds_gdh	L,13.7548643.X	15	28/12/2012	0.8574
4c324f07-a8df-4e67-be24-b4b2adfd790a	SRR2751294	ribotype_244_australia	AC_ES_498_p1	244	29/10/2011	0.8
4c34cb3a-689a-4c3f-9d42-0dd0f3a148b2	TBC	he_2012_global_027	ERR029539	27		0.8435
4c404b65-43f5-41ab-ac94-bfbb5b1fee56	SRR3631305	leeds_gdh	L,13.7548067.C	27	16/05/2012	0.8399
4c622de3-7ec6-4756-977d-a523f638c4d0	SRR7308879	euclid	17-019-52-2	27	09/07/2013	0.8385
4c7324b3-b857-4c95-8506-273599282a82	SRR6009122	cd-link	LIV216	14	17/12/2013	0.8493
4c739c60-2f05-4b45-9144-38f9282bce41	TBC	leeds_gdh	L,13.7548000.B	14	01/05/2015	0.8632
4c819ee2-37a8-434d-b92c-4a7286885cac	SRR6009476	cd-link	LIV67	15	21/08/2014	0.8254
4c829b39-fb71-4001-90ac-3a651cd83ecb	TBC	rt078_from_sra	ERS199791	78		0.7974
4c8b8c5f-5e78-4ba3-bd4c-ce3ff2f2253e	SRR7308891	euclid	10-270-10-1	14	14/01/2013	0.8486
4c95864e-ba1b-453a-a6ed-0c03e43ad2cc	SRR3630195	leeds_renal_geratology	21/51	106	22/02/2007	0.8519
4ca13bb9-070d-4520-8351-66ebdbeacc5d	SRR3631307	leeds_cdrn	L_173/21_p1	27	03/03/2011	0.8439
4ca7de82-dddc-4ff7-8646-de8edeaed1ab	SRR3629478	euclid_closer	7142688_CY_018	18	14/02/2013	0.833
4cbee359-302f-40e2-a77a-f6bee8e2d89c	SRR3358298	leeds_900	L_L,12.7901425_p1	78	10/06/2011	0.7883
4cc5e5d8-dcee-4524-9a6b-67f30c53e506	SRR7308842	euclid	10-100-40-1	1	15/01/2013	0.8456
4cd92de6-50d8-4532-8bb8-4abd18cd60ea	SRR6009183	cd-link	YOR179	78	30/08/2014	0.7605
4cdb0eb8-6df0-4df0-b4d0-c87a35c6ed8e	SRR3338539	leeds_gdh	L,13.7548174.V	87	26/09/2012	0.851
4cf4603f-de2b-4cfa-9732-455a695afae4	SRR3338541	leeds_900	L_135/60_p1	20	05/09/2011	0.8503
4cf6e5ec-3509-4e92-918c-c2ad717f7dfe	ERR347599	leeds_mlva_study_1	L_42/50_p1	27	14/12/2007	0.8411
4cfefc58-d865-4643-a357-e344b9073fef	SRR3338542	leeds_gdh	L,13.7548807.G	23	21/03/2013	0.8098
4d129b95-3e3d-4ebe-9d30-a2e227ec16cf	SRR6009643	cd-link	LON50	598	02/01/2013	0.8416
4d14ff5d-cbca-495d-8ca0-365678f7fb47	TBC	he_2012_global_027	ERR044844	27		0.8415
4d2b2ca8-30e8-4979-ab19-912a2f41d0bd	SRR3338544	leeds_900	L_12/74_p1	76	14/05/2011	0.8551
4d3b03c7-2c07-43c1-8f49-af1e8f03211e	TBC	he_2012_global_027	ERR044804	27		0.8442
4d5c88c0-9897-4fdc-ad38-d3e20916b93d	SRR6027722	leeds_gdh	L,13.7548786.Q	13	18/03/2013	0.8503
4d5f531e-a1c8-4ee3-8607-76a252d262b0	SRR6009237	cd-link	WIL32	23	26/02/2014	0.8067
4d6b55e7-97a3-4376-813f-70e780bf498d	TBC	leeds_mlva_study_1	L_82/19_p1	27	23/05/2009	0.8396
4d96c7d2-0ad9-4658-b46d-bc17f176e00e	SRR7309096	euclid	10-610-01-1	18	17/01/2013	0.8414
4d97cde2-0505-4d7f-b4a9-2b43c295d3be	SRR3358300	leeds_900	L_L,12.7901462_p1	14	24/08/2011	0.8575
4da94d96-6516-4030-b185-92fda37eed85	SRR6009731	cd-link	LON108	2	15/10/2013	0.8463
4daaf9fb-ae24-4feb-90c2-1a635de3a0e7	SRR7309103	euclid	10-020-53-2	20	01/07/2013	0.8559
4dbf4979-0d47-43b4-96f9-faae93741d84	SRR7308680	euclid	18-002-59-2	14	02/07/2013	0.853
4e16b9b0-44dd-4c52-8c42-f244fb8c2318	SRR3338549	leeds_gdh	L,13.7548819.V	20	04/04/2013	0.856
4e1ddc5d-4b9e-44ff-93e9-2df3c27d3f97	SRR3338550	leeds_900	L_L,12.7901427_p1	27	17/06/2011	0.8376
4e1e07d9-bf5b-4739-a3fe-23a2b05415c5	SRR3338551	leeds_gdh	L,13.7548039.N	297	24/08/2012	0.8523
4e28d3a8-de05-4d77-8875-01e49b02afa5	SRR3629479	leeds_gdh	L,13.7548731.N	26	24/02/2013	0.8255
4e2f25c8-213b-4c31-a92d-9ef79996edb4	SRR6009332	cd-link	YOR76	87	27/01/2014	0.8334
4e473e4e-c666-4118-a21d-60d4b2d8b5d1	SRR6009046	cd-link	SUN24	20	05/11/2013	0.8551
4e51de63-5ad6-46ff-b0f1-cc0c7f863d65	ERR347785	leeds_mlva_study_1	L_63/20_p1	27	16/07/2008	0.8386
4e62ace0-ffb4-4d2c-90df-5c9a7633e877	SRR3631310	ecdc_ribotype_collection	ECDC-045_p1	45		0.789
4e63cddc-bb5c-47bd-a8bb-1c0d65976f87	SRR3338553	leeds_900	L_124/42_p1	27	01/11/2010	0.8422
4e6482be-e329-499b-8f09-26b4aa79f940	SRR3629481	euclid_closer	7933255_IT_356	356	27/01/2012	0.8491
4e66486c-5792-4208-98c2-1662be0de30a	TBC	leeds_mlva_study_2	15.7920725	78	04/04/2015	0.7925
4e6b0fe9-7a3c-4c5a-a1c6-07280c05ddbc	ERR347700	leeds_mlva_study_1	L_110/30_p1	27	14/04/2010	0.8353
4e6c7f04-fe7a-4602-833c-401465bbabf8	SRR3629482	euclid_closer	7933387_IT_018	18	23/11/2011	0.8307
4e709ac9-5618-4d34-95d3-72a55dac6daa	SRR6009395	cd-link	LIV197	20	29/09/2014	0.8231
4edaa45b-3c81-42d2-b448-e3139265e90c	SRR6009087	cd-link	LIV212	14	22/02/2014	0.8567
4edb3c16-d109-46e4-a237-0129c3e2781c	SRR3338555	leeds_gdh	L,13.7548793.A	2	27/02/2013	0.8462
4ee48b5d-add9-48b8-9955-4a0fc9e73f63	SRR3338556	leeds_gdh	L,13.7548149.K	2	21/08/2012	0.8419
4eeb6e9c-76eb-42c3-9d5d-0289c8bfd86b	SRR6008979	cd-link	SUN53	53	18/03/2014	0.8735
4eef0038-1bcf-47e2-9d97-8d0391b9465d	SRR7309133	euclid	10-550-32-1	27	09/01/2013	0.8157
4efa95b7-e35d-41ed-aec8-81d1d3305583	TBC	he_2012_global_027	ERR044806	27		0.8393
4f13f376-c096-4f08-9df2-6f8e3c9b0630	TBC	leeds_mlva_study_2	15.7921758	106	17/07/2015	0.8566
4f43a491-c182-4616-bc61-5d7b793e7fe8	SRR3338559	leeds_gdh	L,13.7548068.K	14	16/05/2012	0.8575
4f43d927-e414-4a60-82ce-11d7369001c3	TBC	rt078_from_sra	ERS199806	78		0.7878
4f4bc5d9-c995-4235-a52d-742eaa846dad	SRR7308685	euclid	10-020-13-1	2	16/01/2013	0.7912
4f60a690-2015-4cf9-955b-4f592cfb0b9c	SRR3355348	leeds_900	L_118/80_p1	001/072	19/12/2010	0.8476
4f64c90c-7233-4c57-bd17-1bd679cfff23	SRR7308960	euclid	10-420-51-2	1	10/07/2013	0.8347
4f6984de-3103-4f20-8cd7-430ae503e525	TBC	leeds_900	L_L,12.7901426_p1	14	13/06/2011	0.8404
4f6dde55-a7ca-4e69-b1e6-9642c345202c	SRR3355349	leeds_900	L_12/08_p1	27	13/04/2011	0.8405
4f70a9ed-1139-4a75-802b-ddcb1797e04d	SRR6009485	cd-link	WIL77	2	05/03/2014	0.8277
4f8b6cea-c63d-436b-ae9b-91ddefa4f111	SRR6009695	cd-link	WIL75	87	17/02/2014	0.7915
4f9ae7d4-3f86-4bbb-9ab5-6cb508421f89	SRR3630199	leeds_renal_geratology	32/22	001/072	26/07/2007	0.8492
4faaea41-3284-4f8f-8d4d-2aaf8cb85aa0	TBC	he_2012_global_027	ERR044847	27		0.8417
4fbd6a0d-ebe1-4361-8401-087bf4d28e15	SRR3338564	leeds_gdh	L,13.7548097.Z	15	13/06/2012	0.8432
4fdb62e2-1172-4beb-9a67-ed6610fee42f	SRR6009077	cd-link	LIV185	248	08/12/2013	0.8048
4fe74a1b-9533-44c1-b440-786f087a9135	SRR3338565	leeds_900	L_L,12.7901291_p1	13	20/09/2010	0.8554
4ff245bc-e2cb-44a0-9cf9-152513fa22d2	SRR3355350	leeds_900	L_10/58_p1	106	10/02/2011	0.8512
4ff5969a-a4c9-4371-a076-375527a2c8c5	SRR6009409	cd-link	SUN82	15	08/07/2014	0.83
4ffa2fb1-b165-4aae-9742-f096bf55f912	SRR6009715	cd-link	LON48	14	29/04/2013	0.8386
500d98f0-ebf2-453a-85b6-d69d0ec9d4f2	SRR3338566	leeds_gdh	L,13.7548230.H	78	07/10/2012	0.7914
501b23f5-5cf7-4fa3-9364-57c61cbee4cf	SRR7309122	euclid	10-600-16-1	27	17/01/2013	0.8249
50336467-50db-4f0a-ae48-1e3805ec2096	SRR6009846	cd-link	LON95	3	19/11/2013	0.8493
5034bff0-e4a9-4845-9f5e-b5f0814577a3	SRR6009858	cd-link	BER51	70	22/05/2014	0.8442
50353eae-08a7-4a3a-9531-c4924dcb46bb	TBC	leeds_mlva_study_2	16.7530447	27	13/04/2016	0.8049
503f9ba4-6056-42d2-a264-45a6fb3fe2c9	SRR3338567	leeds_gdh	L,13.7548203.L	3	21/11/2012	0.8289
5064420b-67de-4677-923a-a065b5c926cd	SRR3338568	leeds_gdh	L,13.7548008.F	13	06/06/2012	0.8351
5073c0b8-47aa-4f69-b1cc-3e190bbc7650	SRR6009853	cd-link	YOR101	9	02/04/2014	0.8142
507f4e79-ee87-4bb2-b340-f86b3da456ef	SRR6009910	cd-link	BER22	23	13/10/2013	0.7608
5084cb73-6356-4436-b9a0-c09fd43d59e0	SRR3355351	leeds_900	L_7/64_p1	46	22/10/2010	0.8611
50b05c6e-d49f-43e7-890a-af623879607c	SRR3630200	leeds_renal_geratology	Leeds-42/35_p1	106	05/12/2007	0.8494
50b195b0-9a75-4b7a-8607-040ee57f8081	SRR6009317	cd-link	YOR69	2	16/01/2014	0.8238
50b265bc-63b6-49f0-b35a-91ac697f4471	SRR3338573	leeds_900	L_11/75_p1	13	01/04/2011	0.8464
50b80dc5-146d-42ae-b26f-9227408506be	SRR6009865	cd-link	BER7	11	19/06/2013	0.8379
50c4d3f0-a17f-4177-ab8a-80a833ec70ba	SRR6009515	cd-link	LON99	15	03/08/2013	0.8551
50f00375-b881-4aef-84a1-3f151ce2ae0d	SRR6009243	cd-link	LON135	12	19/05/2013	0.8593
50f1d962-9407-4995-8df2-5ba0ac16b233	SRR3355353	leeds_900	L_L,12.7901443_p1	5	20/07/2011	0.8486
5110ea6b-9a91-4e8c-8d6b-5b44315997e6	SRR3338576	leeds_gdh	L,13.7548123.G	23	10/07/2012	0.8106
51177c83-69af-4106-9f43-d90fd2cb2f93	SRR3338577	leeds_gdh	L,13.7548019.Z	5	05/07/2012	0.85
511970d4-ff36-4570-affd-ad45fd4b8cef	SRR3631318	leeds_900	L_L,12.7901624_p1	2	14/05/2012	0.8412
511f557b-40a8-4442-ae2c-5e12b89eb51c	SRR3629483	euclid_closer	7933471_UK_027	27	09/04/2012	0.8346
5137975d-d52d-4ba6-a5ed-d76579d367be	SRR3338578	leeds_gdh	L,13.7548245.E	174	22/10/2012	0.835
5149f461-cab5-441e-8537-62ef8c1a821b	SRR3631319	ecdc_ribotype_collection	ECDC-062_p1	62		0.8547
51799c39-a69a-41ab-a8cc-400795e97b59	SRR7308922	euclid	10-010-73-2	27	01/07/2013	0.8428
5179e27a-fa08-4d9b-93fe-ff3002eddce8	SRR6009035	cd-link	LIV42	78	19/06/2014	0.7746
519dc101-0c02-4fc3-aaaf-ee576a44d048	SRR3629484	leeds_gdh	L,13.7548625.S	14	15/12/2012	0.8167
51b4d32c-6e21-4f45-9993-7dff819b70b0	SRR7308641	euclid	10-650-12-1	1	15/01/2013	0.8534
51d792bf-18a7-47a5-91c7-3dca94f22060	ERR272253	leeds_3_ribotypes	L_105/50_p1	15	27/05/2010	0.8481
51d827da-481b-4367-bb88-fd44a4d49d59	ERR347707	leeds_mlva_study_1	L_90/27_p2	27	06/11/2009	0.8391
51e9e2a4-2d3c-43dc-9683-df414f7bbda3	SRR6008961	cd-link	YOR21	14	01/10/2013	0.8205
5203ef1e-8d35-466f-a43a-313697d07dbe	SRR6009071	cd-link	YOR61	97	06/01/2014	0.824
520acc76-34ca-4f70-9ae0-bb8082c07405	SRR6009062	cd-link	SUN95	14	19/08/2014	0.8554
5214b2be-7caf-4e59-b2ee-0a868cb5ee40	TBC	rt078_scotland_ireland	371	78		0.7943
521669a3-60a5-4247-a2ed-99d5dc1023e8	TBC	leeds_mlva_study_2	15.7920648	20	20/03/2015	0.8563
521786c5-6de8-4ebb-93c6-8d6a3e01630a	TBC	leeds_gdh	L,13.7548423.D	14	21/08/2012	0.8599
521d20d1-a9eb-4e7e-b56d-87a6dae70ad0	SRR6009158	cd-link	YOR7	159	10/09/2013	0.8271
522396c1-345c-4bb9-b7bc-b655d09cdc46	SRR3629485	leeds_gdh	L,13.7548404.L	26	04/08/2012	0.8567
52277eb5-5543-4161-accd-452a5626b834	SRR3355354	leeds_900	L_149/06_p1	5	01/04/2012	0.8481
522a8b61-336e-461b-8633-38706e819c39	SRR6009038	cd-link	WIL25	14	14/01/2014	0.8544
522d7b55-9a49-4c02-978f-e53962213e5f	SRR3630202	leeds_renal_geratology	30/27	2	27/06/2007	0.8427
52326b2c-13c5-4d20-b682-fb98ceef9048	TBC	rt078_from_sra	ERS199794	78		0.7931
52350655-2dfe-4f88-83cd-ddaea5303837	SRR3338585	leeds_gdh	L,13.7548232.A	23	08/10/2012	0.8054
5237448d-f80c-4d7a-aab5-d9819da1740b	SRR3629486	leeds_gdh	L,13.7548507.Q	26	21/11/2012	0.8548
5246ba03-b700-46d9-b84c-2d2c98a262e9	SRR3338586	leeds_900	L_141/34_p1	20	30/11/2011	0.8554
5257268b-518d-4fa0-b132-f43fc2f643c9	SRR6009379	cd-link	SUN208	39	28/03/2014	0.8131
52b43c44-4511-4c83-9648-7d3a62de8c9f	ERR347692	leeds_mlva_study_1	L_97/12_p1	27	14/01/2010	0.8356
52b7ef30-cf90-4b47-b7a1-a03767cab032	SRR3355356	leeds_900	L_L,12.7901552_p1	126	12/01/2012	0.7905
52bd138d-3866-4443-a20a-178a4fbe3c06	SRR3355357	leeds_900	L_L,12.7901252_p1	23	03/08/2010	0.8019
52cd5a43-676e-49e2-96f9-2d57a9ab8399	SRR3338588	leeds_gdh	L,13.7548031.A	202	03/08/2012	0.855
52db711f-586a-4b20-93c4-54cc02e1e4fc	SRR6008985	cd-link	SUN194	20	24/02/2014	0.8279
52e6e369-53bb-43c8-b22b-7bd4066c4079	SRR6009524	cd-link	WIL107	87	13/04/2014	0.8105
52ea5359-3226-4ce6-a7f1-1014521ac5b5	SRR6009318	cd-link	SUN247	20	26/06/2014	0.8374
52eee0c2-58f4-4d54-8803-3e50fbd2eda9	SRR6009733	cd-link	YOR53	216	16/12/2013	0.7961
530a4947-f6fd-4db8-a16a-277d0427cb7b	TBC	leeds_mlva_study_2	15.7920442	23	25/02/2015	0.8116
530d33d7-9d40-44f4-bbfe-09050baa3acf	SRR7308661	euclid	19-007-78-2	27	04/07/2013	0.8371
530d419f-eeed-45fb-be7e-663a378fe5c6	SRR3338589	leeds_900	L_131/75_p1	27	17/07/2011	0.839
5321d66b-e447-4693-95a4-de5a1a485257	SRR3631321	ecdc_ribotype_collection	ECDC-058_p1	58		0.8099
532ddf4f-949f-48d4-9133-0f40245770f3	SRR6009590	cd-link	BER20	27	07/10/2013	0.8502
533a08cc-5df5-4f89-8736-20c64cc471a5	SRR6009666	cd-link	YOR18	15	27/09/2013	0.8554
5341b0eb-2da9-4097-89f2-6925b4a316cf	TBC	leeds_3_ribotypes	L_37/20_p1	27	05/10/2007	0.8399
5345f027-7bc9-405b-9bc7-c0d1316a54b9	ERR347923	leeds_mlva_study_1	L_101/76_p1	1	14/05/2010	0.8462
535948a2-1755-440f-bb57-0b7cd24d79da	TBC	leeds_mlva_study_2	15.7922457	29	23/11/2015	0.8467
5359d984-7b01-489c-a07e-89799333eb25	SRR3629487	leeds_gdh	L,13.7548567.Y	23	25/10/2012	0.8435
5362b29c-ab1b-453b-85c3-0803bb5f46fb	TBC	leeds_mlva_study_2	16.7529788	27	12/02/2016	0.7669
53764ae8-4408-4f44-a465-1ffe1683476f	ERR347777	leeds_mlva_study_1	L_MLVA_1/49_p1	27		0.8381
5376bfd0-58bb-4df0-a313-e74ddcce8ad6	SRR6009682	cd-link	LIV23	126	09/05/2014	0.7703
5386d540-3405-4852-ad2d-4deeaddc8bbc	TBC	leeds_mlva_study_2	15.7921383	2	15/07/2015	0.8436
538c992e-8233-431b-8736-64aa2cc0421d	SRR3355359	leeds_900	L_8/82_p1	66	06/12/2010	0.7975
53a4b5d1-1bc3-4c7f-830b-e063ff9ede18	SRR7308837	euclid	10-860-61-2	27	10/07/2013	0.8367
53a5c12d-36d1-4a41-b581-1d8102cfadc3	SRR6009654	cd-link	BER16	126	21/08/2013	0.7553
53b89b8e-01cf-448b-abb5-f6d87dea1ade	SRR3631322	leeds_cdrn	158/38_p1	27	28/06/2012	0.8455
53c8222f-ee33-4542-8ecc-07bf34d9c96b	SRR3355361	leeds_900	L_L,12.7901316_p1	20	21/10/2010	0.8551
53cf6d06-7188-4923-9d31-42eb2a6dc7a7	SRR3355362	leeds_900	L_127/51_p1	27	28/05/2011	0.8404
53eb72fe-70d4-4cc4-98ed-cdc275be74d0	SRR3338611	leeds_900	L_L,12.7901488_p1	14	10/10/2011	0.8482
53ed1608-7caa-4cea-9000-5ba52159f638	SRR7308711	euclid	19-002-11-1	27	11/01/2013	0.7997
540e0a82-0704-4f6b-ba31-81baa64ca0bc	TBC	rt078_scotland_ireland	O78-025	78		0.7927
54239829-d0e3-485b-8ecf-04efb5b3a32c	SRR7309058	euclid	19-002-56-2	27	04/07/2013	0.8409
542af18e-9007-4276-8e07-582302bc20ab	SRR6009602	cd-link	SUN44	5	19/02/2014	0.822
5457f3cc-57bb-4f1b-8cb3-954440be7362	SRR3355363	leeds_900	L_L,12.7901435_p1	23	06/07/2011	0.7891
54698d4c-c9bd-499e-b0dd-572ffc90d320	SRR3630206	leeds_renal_geratology	35/69	001/072	21/09/2007	0.8497
546b7423-3c1b-40d2-83a2-444cd5e811e1	TBC	leeds_gdh	L,13.7548556.J	683	19/10/2012	0.8241
5470e4fb-78eb-4bed-a8fc-e06b7e63c764	SRR3630207	leeds_renal_geratology	20/22	106	25/01/2007	0.8522
5480d9fb-9783-4c3d-bb36-f679fdc15a94	SRR3631324	ecdc_ribotype_collection	ECDC-070_p1	70		0.8477
548ead2b-375b-4cf3-a59f-6fdd46535c86	SRR6009760	cd-link	WIL6	54	26/09/2013	0.8248
54b96864-cd5e-421e-ab58-fa156c271e67	SRR3355364	leeds_900	L_123/56_p1	001/072	13/03/2011	0.8506
54b98542-ce13-4a00-94ea-701eda83a719	TBC	rt078_from_sra	ERS199800	78		0.7962
54d1bdda-9e42-4d6f-925d-7df4c038e3b8	SRR6009443	cd-link	SUN12	18	26/09/2013	0.8511
54e03232-969a-4457-94e7-3d5b700e0647	SRR3631325	ecdc_ribotype_collection	ECDC-153_p2	153		0.8391
54e96cba-0bdd-4c00-927c-8346798da3f1	SRR3630208	leeds_3_ribotypes	L_34/23_p1	27	23/08/2007	0.8395
54ed3249-01c5-4f9a-b537-8833ec6b232f	TBC	leeds_900	L_125/47_p1	001/072	05/04/2011	0.8485
54f7edfb-399c-444a-8247-96f49e4f1788	SRR6009670	cd-link	BER6	12	17/06/2013	0.8428
55123769-d07c-4ecc-b11e-7d607346b1c6	SRR3338620	leeds_gdh	L,13.7548307.H	20	01/01/2013	0.8345
551be2a6-cda8-4d79-b17d-a51df11932c6	SRR3355365	leeds_900	L_L,12.7901250_p1	27	01/08/2010	0.8391
552d8273-49d9-4db1-948c-2a3ede908d82	SRR3629488	leeds_gdh	L,13.7548424.S	20	22/08/2012	0.8588
5536774f-ad01-4dde-98bd-e3234b5b9831	TBC	rt078_scotland_ireland	O78-086	78		0.7924
5538684f-0614-4813-a6e8-645789054858	SRR3338621	leeds_gdh	L,13.7548024.Q	23	23/07/2012	0.8065
55482af5-b8fa-4745-bf33-67b9f7719875	SRR3355366	leeds_mlva_study_1	L_119/65_p2	27	16/01/2011	0.8398
554e128d-7b16-4c49-bba3-1972a7684c0b	SRR6009407	cd-link	LON42	78	31/05/2013	0.8113
55581557-9430-462f-a598-7a2f8ea13d0d	SRR3338623	leeds_gdh	L,13.7548256.R	78	01/11/2012	0.7832
556a6f1b-b388-482d-aef6-7e99454e52ed	SRR3630210	leeds_3_ribotypes	L_20/47_p1	15	31/01/2007	0.8524
557998b5-abe4-4ee2-a1c5-c43fa187a8c5	TBC	he_2012_global_027	ERR030342	27		0.836
5594a698-df73-4a5d-8010-f8e90272bb49	SRR3629489	leeds_gdh	L,13.7548698.D	19	01/02/2013	0.823
5594fd07-71d6-423a-a1ea-952d565006bc	SRR3629490	leeds_gdh	L,13.7548756.K	78	20/03/2013	0.7933
55b37b69-8014-4a87-b8fa-881dba760071	SRR6009169	cd-link	BER41	2	08/04/2014	0.8144
55bd8143-95ec-494c-8503-9a197ebc42c0	SRR7308871	euclid	17-021-51-2	27	08/07/2013	0.8104
55c11e42-a9fe-4906-8c87-7aa1a1cde216	SRR6009206	cd-link	LON60	14	12/07/2013	0.8496
55df6f77-2601-449f-a13f-2f801bcd2367	SRR3355367	leeds_900	L_132/09_p1	140	25/07/2011	0.8532
560afa27-0cf5-48c4-9da4-5b01bc85a918	SRR3629491	leeds_gdh	L,13.7548421.V	20	20/08/2012	0.8552
56221967-87a2-4553-8e5a-23d0024f5eba	TBC	rt078_scotland_ireland	O78-105	78		0.7927
5626f4aa-8255-4030-9e0b-b66d550744d5	SRR3355368	leeds_900	L_118/30_p1	20	21/12/2010	0.8541
5641642b-3d20-4362-9fe6-ffea1799f71a	SRR6009901	cd-link	LIV187	39	11/10/2014	0.8106
565561e6-c707-4ea4-a1f1-e5651913a79c	TBC	rt078_from_sra	ERS199798	78		0.7915
5659b6ee-1619-486a-8046-cd0fa79809a3	SRR7308937	euclid	10-890-07-1	27	14/01/2013	0.8401
56686264-9764-4ba5-b3b9-911d6ea59220	SRR3355370	leeds_900	L_L,12.7901496_p1	78	14/10/2011	0.7865
5676a170-32fb-46a8-ae94-10b009dd2148	SRR6009726	cd-link	SUN274	39	28/07/2014	0.8357
5690433a-3866-4140-b321-129b6242e115	ERR347779	leeds_mlva_study_1	L_112/8_p1	78	04/08/2010	0.7876
569a3f6a-6b28-44a6-bbe5-77ef622243a1	TBC	leeds_mlva_study_2	15.7920315	78	06/02/2015	0.7974
569b9171-cbf2-400e-b72c-9c2e2a7534a6	ERR347732	leeds_mlva_study_1	L_87/38_p2	15	22/09/2009	0.8481
56a91403-e18b-40fb-944d-4c4523160025	SRR3629492	leeds_gdh	L,13.7548834.W	14	03/04/2013	0.857
56a988db-a5d5-4d60-a01d-b598a03bf3c7	SRR3355371	leeds_900	L_L,12.7901413_p1	78	23/05/2011	0.8574
56a9ad4c-3541-4830-8c44-86fecf0a8508	SRR7308699	euclid	10-770-03-1	14	15/01/2013	0.8178
56b494bc-0209-4e43-9bdd-1a703c65ce50	ERR347837	leeds_mlva_study_1	L_110/68_p1	106	24/05/2010	0.8503
56b8e2a1-bba2-4fc1-be61-58f88d742007	TBC	leeds_mlva_study_2	15.7920546	78	08/03/2015	0.7957
56c043c9-ef7b-46a2-87f8-3001ba63f748	SRR3338637	leeds_gdh	L,13.7548814.Y	56	31/03/2013	0.8459
56c32b16-f740-4adc-841f-f20dd3c26ed7	SRR7309202	euclid	12-009-23-1	27	10/01/2013	0.8277
56ede359-5e9c-4f6f-bc89-3573c919307b	SRR3630215	leeds_renal_geratology	21/23	106	15/02/2007	0.8518
56f0cb30-f3c0-46fc-a81d-def325f1b09c	SRR3629493	euclid_closer	7933608_IT_356	356	07/03/2012	0.8478
56f5e665-11c4-42da-9230-7c75f9afde47	SRR6009334	cd-link	YOR17	2	25/09/2013	0.825
56ff2b5a-0219-4bc5-8de4-7e2ba0df66f1	SRR7309026	euclid	19-002-60-2	27	04/07/2013	0.8427
57117b3d-985f-4f2b-a5bc-fa00f6f67b55	SRR3631332	ecdc_ribotype_collection	ECDC-026_p1	26		0.855
57155909-ea12-4bca-a861-76730054015e	ERR347773	leeds_mlva_study_1	L_79/03_p1	27	09/03/2009	0.8379
57278c19-fc96-4a27-9ea4-29af4405ea7c	SRR3338639	leeds_900	L_130/59_p1	14	10/07/2011	0.8584
572ebafe-9cda-4cb2-b5e3-9c79ae06a2e3	SRR3355374	leeds_900	L_9/90_p1	23	18/01/2011	0.8061
57351958-0d70-47b2-8952-cf48d5e9e5fb	SRR3355375	leeds_900	L_130/62_p1	15	06/07/2011	0.8489
573d4e01-cc3b-4e08-aa51-f4086ccb6d6a	ERR347717	leeds_mlva_study_1	L_MLVA_2/27_p2	27		0.8371
573ff6c0-455e-47d2-b513-5f10562647a3	SRR3629495	leeds_gdh	L,13.7548715.A	2	11/02/2013	0.84
574ea36a-8705-453a-8c4c-7ccef995eaba	SRR3355376	leeds_900	L_K6/17_p1	20	21/06/2011	0.855
5762b2a1-c4b7-45d5-aedc-d3211a7cc3f8	SRR6009563	cd-link	YOR78	14	27/01/2014	0.8335
5776047e-39ff-41b4-a0be-6fed96f693a7	SRR3629496	euclid_closer	7933256_IT_356	356	01/02/2012	0.8476
579248f8-7ae2-440d-96eb-fae1f0957b56	SRR6009033	cd-link	LON125	12	09/12/2013	0.8905
5797f156-61b2-4c2b-8c3e-a4bcbbf81496	TBC	leeds_mlva_study_2	15.7921203	78	20/05/2015	0.7786
57a5f566-116d-48b3-9d34-1ac99b3482a6	SRR7308938	euclid	10-440-51-2	78	10/07/2013	0.7731
57e07f49-8861-41ae-b430-d81269548081	SRR3355377	leeds_900	L_L,12.7901554_p1	78	20/01/2012	0.7899
57ecce95-9ba7-4e94-87b7-dfdf796fdabd	SRR7308708	euclid	20-056-02-1	356	08/01/2013	0.8532
57f2fb58-485e-40e1-9ca5-134935c9ff3a	SRR6008981	cd-link	SUN161	59	23/12/2013	0.7881
5800672e-7cd6-4ef1-b2d3-1a6313bbe74f	SRR3338645	leeds_gdh	L,13.7548129.T	14	16/07/2012	0.8576
5807f144-afaa-4237-80c1-7d059d0c0d7b	SRR6009421	cd-link	SUN234	35	13/06/2014	0.7805
5824ace9-ebd2-4627-a64c-d326ff3281c8	ERR347904	leeds_mlva_study_1	L_94/25_p1	1	14/01/2010	0.8452
5826eb43-c87f-4ce7-9554-a77a772ba194	TBC	rt078_scotland_ireland	SA-019	78		0.7966
582d40a1-ea1c-4bbc-a9cf-4f3e0d587c99	SRR3631335	ecdc_ribotype_collection	ECDC-063_p1	63		0.807
5835ef97-74e4-40f2-8038-f57fd0643060	SRR6009214	cd-link	WIL101	15	29/09/2013	0.7955
583ce429-e5fb-4830-af8e-a63dd2078287	SRR7309048	euclid	10-510-07-1	1	14/01/2013	0.8448
5845375e-3c48-476c-a515-ac277d96246f	TBC	leeds_mlva_study_2	15.7920844	27	27/12/2014	0.8394
5850f220-de93-4d92-926e-131e20713478	SRR3355378	leeds_900	L_118/16_p1	20	31/12/2010	0.8547
5853881f-340a-4bd5-b852-8b4422bf6e2c	SRR6009523	cd-link	YOR119	190	31/05/2014	0.7896
58699909-41f4-402d-a3e6-e8f8de8f84c1	SRR3355379	leeds_900	L_L,12.7901480_p1	70	29/09/2011	0.848
587087b1-cc5c-43a0-99f4-dc0cc36fda94	SRR3355380	leeds_900	L_L,12.7901531_p1	20	09/12/2011	0.8541
58733281-402a-4149-a3f9-6e0d45963852	TBC	he_2012_global_027	ERR029540	27		0.8431
587a68cf-ead2-4f62-a932-f98168f92e5e	SRR3338649	leeds_900	L_L,12.7901288_p1	14	16/09/2010	0.8582
5887b949-5055-4975-8aad-88e6d1f65136	SRR3629497	leeds_gdh	L,13.7548399.N	26	01/08/2012	0.8545
5890495a-523d-460b-9307-d38005fc0502	SRR3355382	leeds_900	L_142/36_p1	11	15/12/2011	0.8451
58966582-37e6-4dae-b21a-2e53de830526	ERR347755	leeds_mlva_study_1	L_MLVA_1/51_p1	27		0.8381
589ed1ac-75b0-4cd2-9c3d-6421fe96bd27	TBC	leeds_mlva_study_2	14.792252	27	04/08/2014	0.8414
58b41f1e-3ff5-4471-bf0d-c3c7feb0cc7b	TBC	leeds_900	L_7/54_p1	001/072	18/10/2010	0.8499
58b7e7bf-2145-4e1d-ab2c-1efbf6dc93bb	SRR6009808	cd-link	LON33	664	16/04/2013	0.8691
58bb7ebe-1ecf-489f-90a3-611356f56d79	SRR3355383	leeds_900	L_130/60_p1	14	08/07/2011	0.8558
58f669e9-cdf1-4728-9df2-6ed9bd3f46e2	TBC	leeds_mlva_study_2	15.7921389	15	03/05/2015	0.8451
5906c952-278c-4d77-961f-11e9db71b7b9	SRR3629499	leeds_gdh	L,13.7548693.F	54	30/01/2013	0.8327
59339567-82ee-414b-ab8d-139596c2e1bd	SRR7308732	euclid	03-020-52-2	1	10/08/2013	0.8335
59408a1e-65d1-4875-b649-85c6665da6ac	SRR3338654	leeds_gdh	L,13.7548014.M	14	19/06/2012	0.8576
5945f8d3-e539-4790-83b8-787d0c4d4504	SRR3338655	leeds_900	L_L,12.7901333_p1	14	21/11/2010	0.8568
594fa74f-13ca-420f-a385-3dc8fdf70e34	SRR6009621	cd-link	SUN16	5	10/10/2013	0.8424
595dd561-d418-49d5-abdf-089af84aead5	SRR3629500	leeds_gdh	L,13.7548523.X	15	20/12/2012	0.8553
59662c45-5351-4d1f-b75c-3b986207d431	ERR347810	leeds_mlva_study_1	L_MLVA_1/80_p1	27		0.8388
596b5120-1a0b-4946-9904-4660e37f61cd	SRR3630219	leeds_3_ribotypes	L_37/44_p1	15	14/10/2007	0.8478
596cd535-9d80-495c-9dd5-68306dd924c6	SRR6009911	cd-link	WIL69	87	23/01/2014	0.845
596dfc64-dba9-41fa-8eb1-60b7969e0cee	SRR6009856	cd-link	YOR151	26	25/11/2013	0.8317
5990b955-a99e-4e73-9051-cf5984deb8cc	SRR3629501	leeds_gdh	L,13.7548467.W	12	20/09/2012	0.8977
5995627d-ce85-45d9-9ce9-b0d5807fb571	TBC	rt078_from_sra	ERS138060	78		0.8031
599fd999-1b95-4bb0-b500-9afa7f942b46	SRR6009864	cd-link	WIL104	9	18/02/2014	0.8517
59a22606-dbed-4ccc-9328-44920b497ded	TBC	leeds_mlva_study_2	15.7920117	78	05/01/2015	0.7976
59a64b0c-95b0-471a-bd8d-c4eeb8c0e4b9	SRR3338658	leeds_gdh	L,13.7548791.H	78	26/03/2013	0.7897
59a788d0-c790-4550-8376-6f9cf24b1a06	TBC	leeds_gdh	L,13.7548711.Z	38	09/02/2013	0.8474
59b3007c-16f6-44ba-86ce-c14b3d22f410	SRR7308668	euclid	19-009-52-2	27	10/07/2013	0.8401
59ca70e6-4b87-4785-b827-bffff9a504f4	SRR7309008	euclid	17-025-51-2	27	03/07/2013	0.831
59e59615-4b46-4088-9cd0-519bed3288c5	SRR7308765	euclid	18-007-01-1	14	16/01/2013	0.8446
59e7cddd-8e31-4e2d-9322-22bd9b147442	ERR347607	leeds_mlva_study_1	L_114/51_p2	78	03/11/2010	0.7903
59efc5d2-364b-4d18-984c-6425a602a13d	SRR3355387	leeds_900	L_141/65_p1	2	18/11/2011	0.8435
5a19102c-d62d-4893-8b71-27ffb0ec67f3	ERR347695	leeds_mlva_study_1	L_121/73_p1	27	16/01/2011	0.8363
5a1a100e-de9e-44ae-b5a2-7b88cc62a320	TBC	leeds_mlva_study_2	16.7529493	17	10/02/2016	0.839
5a216103-4cf0-4a95-ace4-5c3565d1c1cf	SRR3338661	leeds_900	L_151/34_p1	106	08/05/2012	0.8486
5a33748a-4de0-423d-8a4b-7113c28d9f59	SRR3355388	leeds_900	L_151/22_p1	21	01/10/2010	0.8416
5a3ade8e-651e-4c3c-b3cc-d3a3104016a9	SRR3629502	leeds_gdh	L,13.7548574.T	39	02/11/2012	0.8535
5a3d3614-6fff-4e5e-9ce9-ce53453f33ed	SRR6009132	cd-link	YOR30	15	17/10/2013	0.8116
5a4f6ef3-c3d4-44c4-be52-8e711a081327	SRR7308968	euclid	10-010-69-2	27	01/07/2013	0.8419
5a5d85f9-32ef-4124-8193-30e8a1cc64dc	SRR3629503	leeds_gdh	L,13.7548532.Y	15	14/02/2013	0.8561
5a610795-d1b2-471c-9a35-de5938cdd28e	ERR347617	leeds_mlva_study_1	L_50/52_p1	27	29/02/2008	0.8385
5a654ccd-c891-4652-b125-d1db936d4d1e	SRR3338664	leeds_900	L_L,12.7901635_p1	20	24/05/2012	0.8546
5a78e304-ab6c-4772-ac59-d31a883950d0	SRR6009347	cd-link	SUN284	46	10/08/2014	0.827
5a8cf0de-ec35-4064-ba49-02be0f691086	SRR3338665	leeds_gdh	L,13.7548102.D	78	20/06/2012	0.7947
5a990862-4b8c-4563-b55a-2549952a4b76	SRR6009425	cd-link	SUN33	20	03/12/2013	0.8595
5aa18f43-9647-470e-b499-5f3e7d486661	SRR7309000	euclid	20-063-58-2	14	08/07/2013	0.8206
5aafed32-19eb-4015-ba20-68e3715c4725	TBC	leeds_mlva_study_2	15.7920115	11	12/01/2015	0.8508
5ab46875-d56b-4dc7-ad36-a2eba76648e9	SRR3338666	leeds_gdh	L,13.7548804.B	26	19/03/2013	0.8588
5ac92bed-c1c4-4fc1-91e4-745ad0823e8b	SRR3338667	leeds_gdh	L,13.7548317-1.B	31	20/01/2013	0.8554
5ad4f2d2-22b9-4ac5-b3cb-42edc0494c01	SRR3630224	leeds_3_ribotypes	L_97/41_p1	106	30/11/2009	0.8479
5b02b6db-3949-48fb-9eeb-fe1777e6530f	SRR3355389	leeds_900	L_147/49_p1	258	16/03/2012	0.8427
5b03cb9d-a806-409d-9b39-f6ceddc232cf	SRR6009291	cd-link	LIV174	14	29/10/2014	0.8211
5b31c870-1b7c-4375-87df-7f064cde1c74	SRR3338671	leeds_gdh	L,13.7548090.F	14	06/06/2012	0.8596
5b396c33-d522-49ba-971b-826c829dc917	SRR3338672	leeds_900	L_L,12.7901636_p1	7	25/05/2012	0.8575
5b3d3e4c-629c-42a6-ba7c-408cecfd493b	SRR3629505	leeds_gdh	L,13.7548477.X	39	01/10/2012	0.8562
5b457818-55d9-4446-baa4-a5c62525db78	ERR347919	leeds_mlva_study_1	L_92/81_p1	14	18/12/2009	0.8602
5b4adcb9-d58a-48c4-b840-788397eda518	SRR3629506	leeds_gdh	L,13.7548499.Z	78	01/11/2012	0.7933
5b728dd2-6fae-40cb-9a0d-103c02f335fc	SRR7309244	euclid	18-009-09-1	176	09/01/2013	0.8348
5bb9cfd0-5c1d-4ce4-97b4-1a3d6022f6cf	SRR6009635	cd-link	LON54	23	07/05/2013	0.8119
5bbf55c7-8a5d-4307-8f3e-2088a961260e	TBC	leeds_mlva_study_1	L_118/73_p1	27	17/01/2011	0.8387
5bd0d8fb-38cc-4d45-934c-7e7014663fab	SRR6009649	cd-link	BER50	23	16/05/2014	0.7911
5be2b0f9-04f7-4cd4-bf81-a0062ed67e9b	TBC	leeds_mlva_study_1	L_110/11_p1	27	04/08/2010	0.8372
5bf4c112-46f8-4ea2-aad0-34ab3fdfc6ac	SRR3338674	leeds_900	L_146/41_p1	2	24/02/2012	0.8426
5bfa40ae-daa3-4f20-8fcd-8e71650a5308	SRR7308728	euclid	17-018-05-1	27	15/01/2013	0.828
5bfcb6b0-d9e3-4d83-b015-609c55521437	TBC	leeds_mlva_study_2	15.792038	14	24/02/2015	0.8537
5bfdb3fd-b3dc-4c9c-bfc7-c9c45db896b5	SRR3355391	leeds_900	L_11/69_p1	15	30/03/2011	0.855
5bfe964f-4cb2-45ef-b7e8-d75d75c5f51a	SRR3629507	leeds_gdh	L,13.7548676.J	26	18/01/2013	0.8465
5c122cb1-e1cb-4cb4-9ea5-c0d04a7f8d40	SRR3631341	ecdc_ribotype_collection	ECDC-040_p1	40		0.8351
5c211ade-d5db-4364-8d2f-cb5ce4088753	TBC	leeds_mlva_study_2	16.7529345	3	12/01/2016	0.8453
5c23d6b5-b95d-410f-b7f0-53c1e3856138	SRR3629508	euclid_closer	7933583_PO_018	18		0.826
5c2a12a9-01d5-4605-b112-2876a37b32a2	SRR3338676	leeds_gdh	L,13.7548253.T	11	30/10/2012	0.8448
5c43bfe4-8ef3-4e5f-8b26-192e3ec88d17	SRR3355392	leeds_900	L_L,12.7901447_p1	14	26/07/2011	0.8585
5c4ad930-990f-42c4-be88-5810d2c2a33d	SRR3629509	euclid_closer	7933415_IT_356	356	12/07/2011	0.8486
5c5bd8e5-b746-4d1a-a374-191c0929a55b	SRR3631343	leeds_cdrn	166/11_p1	27	27/09/2012	0.8382
5c65cf6d-6b80-4859-b808-254d89a0a1c9	SRR3629510	leeds_gdh	L,13.7548425.Z	78	22/08/2012	0.7903
5c6d72ea-aec1-47d3-9773-88e91725b4ee	SRR7309240	euclid	10-190-69-2	2	08/07/2013	0.8424
5c71fb94-8b90-4c98-bc91-41295b090782	SRR3629511	leeds_gdh	L,13.7548824.R	39	07/03/2013	0.855
5c7c8239-04ce-45d5-b1c0-c11268c15559	SRR3338679	leeds_900	L_142/63_p1	78	25/12/2011	0.7894
5cb6da81-506c-40b0-8e58-f1213cbb8a4b	SRR3355394	leeds_900	L_L,12.7901484_p1	27	03/10/2011	0.8409
5cd4844b-d2c5-4454-8cfe-b04f8a86201c	SRR3629512	leeds_gdh	L,13.7548560.J	39	21/10/2012	0.855
5cd69736-30d6-44de-aa78-963d674cac47	TBC	leeds_mlva_study_1	L_105/30_p1	106	29/04/2010	0.8518
5cf38cf8-9ae0-4558-9c33-d9f5c329cb75	SRR3355395	leeds_900	L_L,12.7901570_p1	3	22/02/2012	0.8437
5cf7d3fd-2ce5-45c1-8e7f-ec9eceb29f4c	SRR3631345	leeds_cdrn	L_173/18_p1	27	19/02/2011	0.8443
5d089e2b-4133-44f9-8675-9b664c21f795	SRR6009022	cd-link	LIV139	17	11/08/2014	0.8346
5d149f1b-4d59-471d-9a0f-73ad3fef03ea	SRR3629513	leeds_gdh	L,13.7548658.R	10	09/01/2013	0.844
5d1667b9-5e95-456d-9663-6cd55967a491	SRR3355396	leeds_mlva_study_1	L_122/20_p1	27	23/02/2011	0.8396
5d17bd90-4836-46c3-b763-b83e281498fa	SRR3629514	leeds_gdh	L,13.7548539.D	2	10/10/2012	0.8448
5d1bd3aa-71c7-4019-aaa3-658be24d2544	TBC	leeds_mlva_study_2	16.752959	15	21/01/2016	0.8495
5d5af580-21a4-4938-8d98-51925bddd49a	SRR3355397	leeds_900	L_L,12.7901446_p1	14	25/07/2011	0.8405
5d671d6a-f37b-4935-8b7c-630e3578b9af	SRR7308946	euclid	10-040-54-2	78	03/07/2013	0.796
5d870ea4-29ec-4ca0-9587-a91dac968b87	SRR7308683	euclid	10-620-74-2	1	07/07/2013	0.8497
5d987982-5431-4411-9813-786f1190c9ee	SRR3629515	euclid_closer	7933386_IT_356	356	04/11/2011	0.8213
5d9ad0f0-4da8-47c5-9818-91952fca076b	SRR6009823	cd-link	SUN129	76	04/11/2013	0.8466
5d9f5276-cd8a-4f3c-bc3e-916f6bda246f	SRR6009637	cd-link	YOR65	78	11/01/2014	0.755
5da5a44e-d969-4f75-8e17-7fb70d344536	SRR6009468	cd-link	WIL4	56	06/09/2013	0.8412
5dbc5cfe-adc8-46a9-84a3-4bbf38871ae7	SRR6009872	cd-link	LIV69	20	30/08/2014	0.8352
5dd7632f-2643-41ad-986f-e9b770b602f3	SRR7308774	euclid	20-032-51-2	356	09/07/2013	0.8408
5de34a2f-4879-4a09-bd77-d3c5445029e6	SRR7309229	euclid	10-260-61-2	2	06/07/2013	0.8274
5de88a84-7f06-4955-8e83-22ba615293b7	SRR6009297	cd-link	LIV46	12	03/07/2014	0.851
5df24903-5240-47a7-bc98-fb7a914b7d57	SRR3355398	leeds_900	L_L,12.7901526_p1	78	05/12/2011	0.7901
5df30b8c-0d50-43ea-9af9-de7412e03070	SRR7309131	euclid	19-001-66-2	27	03/07/2013	0.8293
5df66f5f-f5f2-43b5-86ea-bc1954365f70	SRR3629517	leeds_gdh	L,13.7548505.S	106	15/11/2012	0.8497
5dfc596c-313f-4029-8d7a-8d79031a6e47	SRR7308864	euclid	10-260-76-2	27	08/07/2013	0.8179
5dfdb42b-2d2b-406d-be75-82238bc4ad76	SRR3338683	leeds_900	L_L,12.7901555_p1	81	20/01/2012	0.8485
5e11d067-96f4-446d-bd2f-3d43d072957e	SRR6009362	cd-link	BER95	295	09/06/2014	0.8072
5e3ae8c1-3650-40e0-b8c0-a1b120c18d21	SRR3355400	leeds_900	L_141/64_p1	26	24/11/2011	0.8529
5e48199b-37a9-49ca-872b-48c7902b4ac9	SRR3355401	leeds_900	L_135/58_p1	23	21/08/2011	0.8081
5e4d9783-4761-4fd1-904e-f897bed1fbca	SRR3338686	leeds_gdh	L,13.7548266.W	18	10/11/2012	0.8485
5e61ab82-6fdd-46b1-90ea-f6249e7dd427	SRR6009173	cd-link	LIV162	15	08/10/2014	0.8436
5e6968cf-ab04-4864-9569-3f0cd0d8d531	SRR3631351	leeds_cdrn	158/42_p1	27	24/07/2012	0.8453
5e774953-b9f2-4ac5-a6b3-24caf3dfc0cf	SRR3338688	leeds_gdh	L,13.7548153.K	2	27/08/2012	0.8423
5e8df7cd-fb12-4100-9233-6ff49373dbe8	SRR3629518	leeds_gdh	L,13.7548702.M	11	04/02/2013	0.8217
5e914894-58d9-4c48-824e-354b1e1e708b	TBC	leeds_mlva_study_2	16.7529245	5	12/01/2016	0.8514
5e93a217-5d99-4c8c-acfb-095544c176f2	SRR3355402	leeds_900	L_122/03_p1	288	04/02/2011	0.7764
5e9e73c5-15eb-4d9a-87de-08c00d47f558	SRR3629519	leeds_gdh	L,13.7548356.B	14	29/08/2012	0.8364
5eb7d69c-7470-466d-94bc-12dd76106a59	SRR6009707	cd-link	SUN27	12	11/11/2013	0.8877
5ec5be77-0467-45c4-bae8-e65ca8bb0311	SRR3355403	leeds_900	L_K3/65_p1	27	08/02/2011	0.8413
5ec89a7d-b9cd-4e6a-a274-ea40708ecf92	TBC	he_2012_global_027	ERR029499	27		0.8428
5eca2cc8-da84-4f5b-8968-826ec7040272	TBC	leeds_3_ribotypes	L_10/06_p1	27	26/05/2006	0.837
5ed1c4dd-db08-4278-9374-08dfbda47a4a	SRR7308964	euclid	10-190-60-2	14	08/07/2013	0.8549
5ed9f260-8898-4979-b8f1-f692a7927bdb	SRR3355404	leeds_900	L_146/52_p1	78	29/02/2012	0.7898
5edaf595-9bdd-4277-8dff-af4b452a7bcf	SRR7308772	euclid	07-026-20-1	20	21/01/2013	0.8503
5ee4d15c-c499-41e6-ab54-f19071342aed	SRR6009830	cd-link	YOR28	50	14/10/2013	0.8149
5ef62310-cf7f-4515-9258-c9198b805474	SRR3629520	euclid_closer	7933388_IT_018	18	15/11/2011	0.833
5ef85aae-40c7-4023-b9d9-13e864ea6a06	SRR3631353	ecdc_ribotype_collection	ECDC-081_p2	81		0.8457
5f0ad5d4-bf19-4e59-a34e-dd550620a4fe	SRR3629521	leeds_gdh	L,13.7548602.J	10	30/11/2012	0.832
5f1f1f84-01f0-483b-a6ba-05e6ed18abf8	ERR347727	leeds_mlva_study_1	L_110/59_p2	106	23/03/2010	0.8495
5f215577-0602-4b2c-aec0-baccd175bbbf	ERR272185	leeds_mlva_study_1	L_97/7_p1	5	19/01/2010	0.8453
5f274561-0749-4e7a-9f4a-dae065e30143	SRR3629522	euclid_closer	7933412_IT_356	356	22/07/2011	0.817
5f27a83b-43b3-4eb8-9d96-831718800a1e	TBC	leeds_mlva_study_1	L_103/31_p1	27	10/02/2010	0.8374
5f29a316-9375-403f-96e0-27e5a0dab7e8	ERR347661	leeds_mlva_study_1	L_121/76_p1	27	16/12/2010	0.837
5f3c98e0-17a7-42b3-86e2-7a0ba2b7ffcc	TBC	leeds_mlva_study_2	15.7922329	14	01/06/2015	0.851
5f42695c-0363-4c18-9923-32bcdc572c23	SRR3338694	leeds_900	L_150/01_p1	87	22/04/2012	0.8467
5f63c36c-5d38-4df1-9381-b683a0bb64a7	SRR6009392	cd-link	BER55	50	18/06/2014	0.7955
5f6849b8-7098-45cc-b5b4-75a937fa7aff	TBC	he_2012_global_027	ERR044807	27		0.8418
5f6c6463-ee82-4466-9e13-9ba9899342cd	SRR6009564	cd-link	WIL79	78	12/03/2014	0.7715
5fa5aed3-f96b-449f-a34d-cbeac7054891	SRR3355406	leeds_900	L_118/64_p1	14	12/01/2011	0.8588
5fb6272d-f8f9-4352-9681-31e28ba3a66b	TBC	leeds_mlva_study_2	15.7920955	45	21/04/2015	0.8082
5fcd9254-9f77-4802-b5d2-e95d9a85a4cd	SRR6009844	cd-link	BER15	27	19/08/2013	0.8474
5fd61ab4-7634-4c3b-9f39-44747c42e5f9	SRR3629523	leeds_gdh	L,13.7548631.Q	20	19/12/2012	0.8542
5fde5bf2-bbc8-466e-90ed-1aaad1112e3e	SRR3631358	leeds_cdrn	162/11_p1	27	16/08/2012	0.8454
5ff4b630-b31c-4073-96cc-232275588026	SRR3355407	leeds_900	L_K3/66_p1	78	08/02/2011	0.7916
5ffe12ef-27ef-4ac1-a191-bc500c82c09b	SRR6009492	cd-link	LIV38	1	10/06/2014	0.8199
6053bc3f-fb52-480e-b033-190abb2100f9	TBC	leeds_mlva_study_2	15.792159	57	03/07/2015	0.8394
605b0c93-78c9-49d6-bf9d-82929da70814	SRR3629524	leeds_gdh	L,13.7548692.P	451	29/01/2013	0.8507
6064aa8c-515b-4b66-bc30-b8658e7730d5	SRR3630236	leeds_3_ribotypes	L_04/25_p1	106	16/01/2006	0.8488
60690216-004b-414e-915d-c7f1236870f0	SRR3630237	leeds_3_ribotypes	L_47/39_p1	27	28/01/2008	0.8377
607d3bdb-82ea-447c-af75-d3e50aa2bcf1	SRR6009070	cd-link	WIL68	35	10/01/2014	0.7845
607f3a5c-93c5-4cd7-8de8-74356693e63e	SRR3630238	leeds_3_ribotypes	L_34/07_p1	106	20/08/2007	0.8509
6086de29-0cbd-46da-bf78-97b8a74dfc22	SRR3355408	leeds_900	L_112/48_p1	23	22/08/2010	0.8075
608d7dd8-7bf0-4c2d-8000-bc8c29bfabbe	TBC	leeds_mlva_study_2	15.7921773	17	11/03/2015	0.8404
6091815a-9091-465e-b8a3-b607a7b007ac	SRR3355409	leeds_900	K571	15	04/06/2011	0.8245
60926fe7-81c1-4944-b4c0-ea329e43601c	SRR7308909	euclid	10-040-12-1	27	09/01/2013	0.8376
6093977d-69ca-4eee-9478-c79874ca5e7d	SRR6009622	cd-link	LIV119	10	01/06/2014	0.8367
6097c702-6af2-4c5e-b20c-418794812eed	SRR3338714	leeds_gdh	L,13.7548259.Z	619	04/11/2012	0.8841
609bf87b-2ca2-4ffb-9a88-cf6cf5fc6895	SRR3338715	leeds_900	L_L,12.7901507_p1	2	01/11/2011	0.8403
60a73df2-e142-4e92-9a39-fc6125b0b3bb	SRR3355411	leeds_900	L_10/99_p1	12	02/03/2011	0.89
60cb73f0-57fb-4043-b0a7-1faa9525d64b	SRR3631360	leeds_gdh	L,13.7548152.C	15	24/08/2012	0.8491
60ce2f62-2c0a-4622-88d2-1e4e189a7b1c	SRR3630239	leeds_3_ribotypes	L_06/32_p1	106	11/03/2006	0.8495
60f86945-ac57-4221-8942-559fefdf1e8f	TBC	leeds_mlva_study_2	15.7921833	17	31/07/2015	0.8413
6108543a-5292-4810-9fb2-21ea0e4ff7c3	SRR7309145	euclid	10-730-52-2	1	09/07/2013	0.8523
610d5ac2-c93c-430f-9695-88e82914dfe6	TBC	leeds_gdh	L,13.7548138.S	18	04/08/2012	0.8441
610e2a1a-fa25-446c-be85-834e92f40ad4	SRR3355412	leeds_900	L_112/65_p1	18	04/10/2010	0.8474
61369c7b-468d-4a07-9f53-e1cac560c473	SRR3630240	leeds_renal_geratology	32/18	15	25/07/2007	0.8497
6138c50d-b2dd-46eb-a3b9-e28544f8ff2c	SRR3338721	leeds_gdh	L,13.7548046.P	15	24/09/2012	0.8424
614a37ff-37bc-4a67-b3e9-eb91874bc6c8	SRR6009190	cd-link	YOR139	13	11/07/2014	0.8473
617bdf37-53f2-491c-9b8a-7e7f40cb0d54	SRR3338725	leeds_gdh	L,13.7548797.B	2	28/02/2013	0.845
617ff0c4-4b6d-46cf-a093-915dd0a44c9d	SRR3355413	leeds_900	L_138/56_p1	46	15/10/2011	0.8643
61820e56-00ee-47a1-9e12-eabb35c68b67	SRR6009463	cd-link	YOR56	15	27/12/2013	0.8027
618d7884-a360-4e21-897a-0b59e61f462c	SRR7308832	euclid	10-190-73-2	1	08/07/2013	0.8371
61a4b258-d158-4ab7-b4ec-0cf5c93d4c6c	TBC	leeds_mlva_study_2	15.792229	20	28/10/2015	0.8561
61b3ba9d-0e22-4f54-9015-38ba2073e1e3	SRR6009496	cd-link	LIV56	724	28/07/2014	0.7091
61c1bed8-84db-4d0f-ac94-31b40930f98c	SRR3631362	ecdc_ribotype_collection	ECDC-018_p1	18		0.8494
61c78cb7-e3eb-446a-8ba0-82dd14920e5f	ERR347681	leeds_mlva_study_1	L_97/13_p1	27	23/01/2010	0.8392
61d62440-a79c-4178-8245-050f5222e24e	SRR7308707	euclid	17-024-54-2	27	09/07/2013	0.8235
61d6c3fe-1e1c-4683-ad2e-5e2c54cae9a9	SRR7308735	euclid	01-001-16-2	14	16/08/2013	0.8559
61ea7bec-58a5-4ceb-b4ba-ad16b8977243	SRR3629525	leeds_gdh	L,13.7548415.T	10	12/08/2012	0.8388
61ebd0bd-e02a-4298-88ee-187e55bcc438	TBC	he_2012_global_027	ERR030323	27		0.8366
621a1c23-aaa8-4251-9913-9778f1001730	SRR3355414	leeds_mlva_study_1	L_116/71_p1	27	04/12/2010	0.8382
622471d7-ab8a-412a-91d4-9999db5b79e2	SRR7308973	euclid	10-730-53-2	14	10/07/2013	0.8296
623da3a5-e866-4954-a597-420edf152faa	SRR6009607	cd-link	LON43	81	29/05/2013	0.8216
6244dc9a-0279-4e9f-a04c-775c9a8618ac	TBC	rt078_scotland_ireland	336	78		0.7512
624b40cd-7172-403c-bc2e-0124eebc05cc	SRR3355415	leeds_900	L_135/41_p1	29	13/09/2011	0.8449
626d7760-e95e-492d-a6bd-612358c81f7e	SRR6009849	cd-link	SUN156	293	18/12/2013	0.8592
626f8cd7-f883-403f-8d7f-caf10b600e60	SRR6009898	cd-link	YOR142	20	21/07/2014	0.8127
627dd801-cc5c-4e15-8540-a158b8cc94dd	SRR6009331	cd-link	BER9	15	06/07/2013	0.8038
628b0fe1-51e0-4881-9aa7-4fce51cd02b0	TBC	rt078_scotland_ireland	O78-041	78		0.7909
628d78e6-5a5f-4581-9dab-03db370ee7d3	SRR3338731	leeds_900	L_142/38_p1	27	11/12/2011	0.8429
6292ca12-0686-454f-b5c9-f6d51df12eef	SRR3355417	leeds_900	L_127/21_p1	14	19/05/2011	0.8566
6299bb41-9761-46d0-9e21-82df49d34a9c	SRR3630245	leeds_renal_geratology	18-Dec	001/072	04/12/2006	0.8509
62b37861-7623-4050-b2c2-1787f5aae7b2	SRR3629526	leeds_gdh	L,13.7548734.P	14	27/02/2013	0.8481
62b43629-59ec-491a-ad1b-209075089c83	TBC	he_2012_global_027	ERR029518	27		0.8434
62b65d44-9a3d-4d60-8c84-3e74aa03d1fe	SRR2751296	ribotype_244_australia	AC_WA_411_p1	244	30/08/2011	0.7697
62c00b05-b1d9-4842-ad04-a0cd38e1144e	SRR3630246	leeds_3_ribotypes	L_44/10_p1	106	23/12/2007	0.8456
62c6ccbd-5961-48aa-a5c6-5c3a0c534671	SRR6009514	cd-link	LON98	5	23/10/2013	0.8185
62dc412c-2e39-490b-bd94-e943fe1929ef	TBC	he_2012_global_027	ERR026407	27		0.8292
62e7b28c-88e6-457e-8377-92d4cfc9c4c6	SRR6009723	cd-link	SUN188	39	04/02/2014	0.8223
62ec9437-f4c8-4f49-a20a-f66c5efd03d4	TBC	rt078_from_sra	ERS362924	78		0.7892
62ee585f-42fa-47ff-b0aa-8b58cbaeff4e	SRR6009886	cd-link	BER19	5	24/09/2013	0.8392
62ee7fbc-bcbe-404d-a68f-68c2dd270a8f	SRR3629527	euclid_closer	7933599_IT_018	18	05/10/2011	0.8331
62efb0e6-3cd4-4a0a-89d8-edf11470b04a	TBC	leeds_gdh	L,13.7548352.A	14	16/08/2012	0.8153
6314dc25-066b-4206-bb83-fd7089257f54	SRR6009208	cd-link	LIV221	23	30/01/2014	0.8052
63183744-0996-4447-b1f8-ae4ba21a72fd	TBC	rt078_from_sra	ERS138056	78		0.7885
632582be-f349-4f76-a864-3345cb5c965f	SRR6009341	cd-link	LON24	11	23/05/2013	0.8834
63359394-877d-4d79-8402-967dbf341cdc	ERR272249	leeds_3_ribotypes	L_15/77_p1	15	06/10/2006	0.8533
63473583-eb5a-42c6-92c6-c72d123fb483	ERR347767	leeds_mlva_study_1	L_MLVA_1/31_p1	27		0.8399
63525ccc-8fa1-4b4c-bdfb-dc5506767f76	SRR6009184	cd-link	YOR91	5	15/03/2014	0.8482
635ebd29-fdba-472c-a3da-06da8f9bb3a8	TBC	leeds_900	L_L,12.7901576_p1	87	03/03/2012	0.8479
636568b0-72e2-4081-b045-8939bdb5f412	SRR3629528	leeds_gdh	L,13.7548375.V	54	04/10/2012	0.8467
6366b8db-dc77-4a3e-9371-13cd32933f7a	SRR6009638	cd-link	SUN193	26	23/02/2014	0.8344
6368fc3a-545e-4f8c-b6f9-c975dbecbc35	TBC	leeds_mlva_study_2	16.7530381	15	07/04/2016	0.8349
6385ebe1-a64e-4390-821a-ab1ba3311bf5	SRR7308825	euclid	18-010-02-1	176	07/01/2013	0.8227
63891316-e0f2-4697-8b3c-877c4a725073	SRR3338736	leeds_gdh	L,13.7548213.F	14	14/12/2012	0.8518
6395bdb5-f2e6-4743-a2c4-5660a34065a8	SRR7308976	euclid	10-370-54-2	1	08/07/2013	0.835
63b03ab2-6063-4d93-b80f-fd40b688a6ad	ERR347682	leeds_mlva_study_1	L_96/81_p1	27	28/01/2010	0.8405
63b17a0f-7c3b-4182-94c8-df79a395d66e	SRR6009211	cd-link	SUN272	10	27/07/2014	0.84
63bac117-dad0-454a-a9d7-23f5bee1b4c3	SRR3338737	leeds_gdh	L,13.7548238.L	81	15/10/2012	0.8419
63bc0ac4-4d9d-494c-a039-ceb21fa294b2	SRR3629529	euclid_closer	7933382_IT_018	18	12/11/2011	0.8467
63c35b75-f3a7-4729-afc6-1b61075f3409	SRR3355418	leeds_900	L_8/97_p1	54	10/12/2010	0.8459
63ca810e-c8bf-4f0d-9b81-f4f6ca628650	SRR3355419	leeds_3_ribotypes	L_117/05_p1	27	10/12/2010	0.8388
63d69dd5-9429-4cda-818b-59cd389b6aee	SRR7308836	euclid	15-011-53-2	1	18/08/2013	0.8493
63d86357-c565-4343-bfbb-68a5993fbe4f	TBC	rt078_from_sra	ERS199792	78		0.7938
63dbcc6b-74f4-4132-8494-ad5d3e34697c	SRR3355420	leeds_900	L_136/66_p1	46	29/09/2011	0.863
63defc2d-68c9-4b92-a8b4-b503c3e4f04e	SRR3629530	leeds_gdh	L,13.7548509.W	50	23/11/2012	0.8462
6407b7ba-e743-4faa-875f-8660e1d661d3	SRR6009423	cd-link	SUN38	11	21/01/2014	0.856
640936cf-cd9c-4e60-83f8-3e701044ba61	SRR6009757	cd-link	WIL116	15	20/06/2014	0.8324
640aef53-5972-46ea-8e0f-0783f40ea313	SRR3630250	leeds_3_ribotypes	L_11/55_p1	27	05/07/2006	0.833
64136048-28cf-4421-8fb8-2eafba3f25b4	SRR3355421	leeds_900	11573	127	12/11/2010	0.7996
641467d7-6d67-40e0-ac8c-9b5868fce828	SRR7308798	euclid	19-009-51-2	27	10/07/2013	0.8369
641bb24a-f074-4573-8797-005d8e8d152d	SRR3631370	ecdc_ribotype_collection	ECDC-097_p1	97		0.8592
64441c85-4d13-4c79-9b58-f9eb49cdd122	SRR6008986	cd-link	LIV65	27	11/08/2014	0.7955
644c0d29-45dc-42c0-a48a-03070a125186	TBC	leeds_3_ribotypes	L_41/31_p1	15	22/11/2007	0.8572
646896f8-34d1-4580-b4bf-32d7ac5160f6	SRR3630251	leeds_renal_geratology	21/24	106	15/02/2007	0.8524
6472826e-47b2-40f5-ad86-a7a1e253d796	SRR3338742	leeds_gdh	L,13.7548043.N	14	18/09/2012	0.8602
64a11475-b77f-4d0a-934b-e416a1684e5d	TBC	leeds_mlva_study_2	16.7529328	1	31/01/2016	0.8054
64addd98-07fb-494c-926c-565bccabfc52	SRR6009224	cd-link	SUN61	78	08/04/2014	0.792
64b271a3-f72b-49dc-8620-9013114eaf76	SRR3338744	leeds_900	L_L,12.7901575_p1	20	03/03/2012	0.8574
64be490c-3db3-4862-8da6-a802016fb09c	SRR7309113	euclid	17-005-52-2	176	02/07/2013	0.8099
64d3887e-3b26-4277-9505-4224a9051257	SRR3629531	leeds_gdh	L,13.7548672.W	2	16/01/2013	0.8429
64d95f36-c3d7-4403-aaa5-85186314f098	SRR3629532	leeds_gdh	L,13.7548518.B	26	13/12/2012	0.8584
6508ceff-d3d7-443a-a7fa-7509e9f8dcea	SRR3355423	leeds_900	L_L,12.7901432_p1	001/072	29/06/2011	0.8494
651c4617-3c05-4d22-bdd4-e0e02c471da4	SRR3355424	leeds_900	L_10/62_p1	2	11/02/2011	0.8424
652bcdd3-ec54-4f4d-bd94-06dd197e23bb	SRR3338750	leeds_gdh	L,13.7548226.H	23	04/02/2013	0.8089
652be1e5-2bae-4a4c-9ecd-987958bd2ad6	SRR6009809	cd-link	LIV165	81	16/10/2014	0.8115
652f9d19-e9fc-4820-805c-dfe0f510471b	SRR3338751	leeds_gdh	L,13.7548154.J	50	29/08/2012	0.8412
653938bf-cc96-43e5-b347-66a3fef751cd	SRR6009438	cd-link	LIV35	2	26/05/2014	0.7706
653f481f-2b8a-491d-bff8-270a972cf372	SRR6009015	cd-link	YOR83	2	07/02/2014	0.8436
654039dd-15f6-442b-ae85-0a5c7a3f5a87	ERR347691	leeds_mlva_study_1	L_100/61_p1	27	27/04/2010	0.8387
6545fb1d-de82-4d6f-b074-9717ee498870	SRR3355425	leeds_mlva_study_1	L_110/01_p1	27	20/08/2010	0.836
6554dfe6-8546-41c0-a2cd-82ac1f120df4	SRR6009457	cd-link	LIV196	26	30/09/2014	0.8483
657211d5-2141-49db-b0cd-06470f308e36	ERR347817	leeds_mlva_study_1	L_88/63_p1	27	13/10/2009	0.8385
658882eb-c748-43bc-9a84-60cc000fccd9	TBC	he_2012_global_027	ERR044843	27		0.8423
658a28b9-8252-4d9e-8d90-9147f7530fe2	TBC	he_2012_global_027	ERR025353	27		0.8406
65929059-09b1-4e5d-9ecf-8bd6df2fd180	SRR3629534	leeds_gdh	L,13.7548548.W	26	15/10/2012	0.8474
659bca4e-f061-4137-8b50-8a4b48ba0e6d	SRR3338753	leeds_gdh	L,13.7548183.Q	14	28/09/2012	0.8598
659edf00-6041-4d38-a3d8-64e53f1d378e	SRR3631374	leeds_mlva_study_1	L_124/48b_p1	27	03/04/2011	0.8396
65be83f9-0ba3-4438-8641-c67eb2278fe0	SRR3630257	leeds_renal_geratology	21/13	106	13/02/2007	0.8525
65ca6f05-8c32-470c-a9c9-feb5c00e8569	SRR3629535	leeds_gdh	L,13.7548565.N	26	24/10/2012	0.8295
65ea9f6d-25bb-40e3-89b6-6f156d84bcc3	SRR3355426	leeds_900	L_146/10_p1	15	08/02/2012	0.8533
65fc9ba1-d6cc-4657-b3d2-3a857d2ae632	SRR3631376	leeds_gdh	L,13.7548098.Q	27	13/06/2012	0.8418
660504d5-eebc-4c1c-8406-82f2ff38a96c	TBC	rt078_scotland_ireland	O78-110	78		0.791
6607552a-5e0d-4438-9a9b-5c07356298fa	SRR6009908	cd-link	BER44	14	30/04/2014	0.8343
66108826-7a8c-4f03-8da1-3b6cd3cde48e	SRR7309059	euclid	07-007-51-2	78	05/08/2013	0.7961
6625da40-276d-481f-bfe4-b30ef4dffc41	SRR3338757	leeds_900	L_123/53_p1	5	15/03/2011	0.849
6648a74f-2bee-4e81-8118-dc54ace92fea	SRR6009400	cd-link	LIV176	2	29/10/2014	0.8057
66538814-b76b-4c32-9997-30a506b3dd16	SRR6009841	cd-link	LIV163	20	16/10/2014	0.8319
665eb378-3f0a-4804-8d97-94a52463bc40	SRR3338759	leeds_900	L_L,12.7901511_p2	23	07/11/2011	0.8105
6663929e-58d4-46e2-a6de-16590adaa912	TBC	he_2012_global_027	ERR044839	27		0.8423
666b6e91-dfbe-4299-9bfd-3afdfde892e2	SRR7309076	euclid	17-017-01-1	14	14/01/2013	0.8505
666e6477-94e9-4744-b8fc-e3fe07c0df83	SRR3631378	leeds_cdrn	163/14_p1	27	03/09/2012	0.8447
6680b382-11ba-4a63-9432-ace6cb0aeb86	TBC	rt078_scotland_ireland	O78-015	78		0.7927
66977717-1c6f-460c-bdd1-40307edf7052	ERR347670	leeds_mlva_study_1	L_97/1_p1	27	25/01/2010	0.8404
6697e18b-2e2e-4f9c-b724-4d9f78056044	SRR6009014	cd-link	YOR58	569	30/12/2013	0.8116
66a831df-2033-48d2-b9ff-90103858018b	SRR3629536	leeds_gdh	L,13.7548621.M	26	14/12/2012	0.8504
66b10380-8e2f-4356-9fe7-cc602b77e332	SRR3355428	leeds_900	L_L,12.7901255_p1	14	04/08/2010	0.858
66b63db5-9508-4dc3-b916-529fb8dd5fcd	SRR6009055	cd-link	LIV217	1	05/03/2014	0.8502
66c5b928-2e75-4895-af82-55bbb3afe8f3	SRR3630259	leeds_3_ribotypes	L_18/35_p1	27	08/12/2006	0.8359
66c6ba31-b6f7-447c-a50b-c9ad0e42cbe0	SRR6009673	cd-link	SUN37	3	21/01/2014	0.8389
66cbbb98-fbb1-4ddd-82d4-097abe5c3eb9	SRR6009778	cd-link	LIV29a	207	25/04/2014	0.8098
66d744b9-6007-4898-9203-9de1c760e63b	SRR3630260	leeds_3_ribotypes	L_25/20_p1	15	02/04/2007	0.8432
66e9514f-e716-401b-8bc2-9308f18c7e95	SRR7308983	euclid	12-009-10-1	27	10/01/2013	0.8308
66f9d9fe-3eca-4d18-9565-48dce3954fe5	SRR3629537	leeds_gdh	L,13.7548444.G	10	04/09/2012	0.8413
66fc5422-a5d8-4edf-b9d2-bd30768a7bc0	SRR3338761	leeds_gdh	L,13.7548221.R	76	18/01/2013	0.8589
671d5f60-af43-4c8b-b6b8-13df99dc55a6	ERR347820	leeds_mlva_study_1	L_78/39_p1	27	04/03/2009	0.8396
6735ec6d-2b40-4245-bd21-cad1dafc6c9e	SRR3355429	leeds_900	L_123/50_p1	5	31/12/2010	0.8486
67399b93-ca07-4d6a-aea6-1f4125db23ef	SRR7308768	euclid	17-013-04-1	1	10/01/2013	0.8061
6739c308-452c-4d36-9a27-a6188788c248	TBC	leeds_mlva_study_2	16.7529017	78	27/06/2015	0.794
6742824f-269e-4a66-80d9-aec6ecffbab1	SRR3355430	leeds_900	L_10/20_p1	12	29/01/2011	0.8916
67429dab-e352-4d5d-a5ba-f614e6c678cb	SRR7308799	euclid	10-650-68-2	27	10/07/2013	0.8248
676dd03d-c8cc-462c-a1f5-57dccc0aa694	SRR6008976	cd-link	WIL22	20	09/01/2014	0.846
6785875a-f567-40c0-bc28-8e7b006f95a9	SRR7309190	euclid	17-005-02-1	18	08/01/2013	0.8181
67997200-8663-4202-b742-9881578255db	SRR6009448	cd-link	BER1	14	08/06/2013	0.7743
679b20fa-8379-43cb-98ce-13e17362548e	TBC	rt078_scotland_ireland	O78-053	78		0.793
67a0104f-551f-4ab1-a8e8-89694405c834	SRR6009084	cd-link	LON27	66	07/04/2013	0.8617
67a02bac-b90e-46d2-9dc7-f5671bbfd17c	SRR3355431	leeds_900	L_L,12.7901421_p1	14	07/06/2011	0.8438
67a036f0-2b67-49dd-8d7e-465fe2e8f027	SRR7309135	euclid	10-860-93-2	27	10/07/2013	0.8195
67a632e5-14da-47cc-9b60-f53357974fd2	ERR272258	leeds_3_ribotypes	L_04/76_p1	15	28/01/2006	0.8528
67eb6a1d-4e0c-420d-b33a-8398c841ffd3	ERR347628	leeds_mlva_study_1	L_100/31_p1	27	15/04/2010	0.8384
67f63a73-6a47-4dcf-b47b-8cdaad44f04e	SRR3355432	leeds_900	L_L,12.7901557_p1	23	25/01/2012	0.8049
67fc5a9c-95c4-410f-941f-245a72cb59e3	SRR6009247	cd-link	SUN265	3	18/07/2014	0.8645
682a0ec1-0ca7-4655-8058-3c34e4b69a15	SRR6009482	cd-link	LIV107	5	09/04/2014	0.8421
683b5f46-68ec-4c1f-b291-fe8b57231184	SRR3631381	ecdc_ribotype_collection	ECDC-003_p1	3		0.8463
684362ec-ae13-431f-86ff-7c248d158cd1	SRR3355433	leeds_900	L_113/20_p1	26	06/10/2010	0.8504
68566ef6-1598-400f-8066-48d8e467e369	SRR3338767	leeds_gdh	L,13.7548158.G	2	06/09/2012	0.8437
686f524d-8947-4a60-9056-a0cef1c06448	ERR126271	leeds_renal_geratology	16/26	193	19/10/2006	0.7906
68702961-b374-41d0-bd0d-f3aeb2dfdec0	SRR7308845	euclid	10-890-08-1	2	14/01/2013	0.8215
6879aed7-d174-4a76-a1c2-00da104b0c9f	SRR3338769	leeds_gdh	L,13.7548209.F	5	03/12/2012	0.8444
687bbaca-3a0e-4670-aef3-7c414fc1914e	SRR3338770	leeds_900	L_123/59_p1	78	12/03/2011	0.7903
68824e1c-ec49-4194-ac73-a23dbb5f4c69	SRR6009896	cd-link	WIL14	650	21/11/2013	0.8876
6883c5ce-bde9-4636-a610-b5ef0890f4c1	SRR3355435	leeds_900	L_137/34_p1	15	15/04/2011	0.8473
689731dd-b563-4754-96e5-cc904f649f05	ERR347723	leeds_mlva_study_1	L_MLVA_2/26_p2	27		0.8376
68b5fdaa-d36f-430b-bf81-ce5e48e4f9bc	ERR347928	leeds_mlva_study_1	L_90/81_p1	78	17/11/2009	0.7797
68c7e687-57e5-4012-a479-ee55554753d2	SRR3629538	leeds_gdh	L,13.7548452.P	14	05/09/2012	0.86
68dd2007-e8df-4b34-a3f5-ed248c4dbfd7	SRR3355436	leeds_900	L_110/17_p1	54	20/08/2010	0.8455
68f50da7-20e7-4485-9800-93b9b08a7080	SRR6009914	cd-link	YOR103	15	12/04/2014	0.8225
68f6a714-7b28-4add-be55-2a956262ef5e	TBC	rt078_scotland_ireland	O78-024	78		0.7959
6914d848-e4ae-45dd-a753-0d0003659e92	SRR3338775	leeds_gdh	L,13.7548292.T	14	10/12/2012	0.8593
692145f8-6711-4e45-b67a-dfc4113c0d37	SRR3355437	leeds_900	L_9/82_p1	15	13/01/2011	0.854
6921c0cd-8fdd-410e-b735-133850ff06dd	SRR3338777	leeds_gdh	L,13.7548799.L	11	07/03/2013	0.8447
692be735-4045-4ee6-9e18-4f35136aa630	SRR6009068	cd-link	SUN209	17	30/03/2014	0.8251
692d49b6-89fc-4a1b-a639-1a594c7f1151	SRR7308638	euclid	06-073-51-2	15	05/07/2013	0.8311
692ea92e-ca41-412c-8607-145634471919	SRR3630265	leeds_renal_geratology	18/23	106	06/12/2006	0.8526
693096c0-1239-4dd1-a6d1-bff60ea1239b	TBC	rt078_scotland_ireland	O78-062	78		0.7913
6944f5e1-6e84-4747-898b-8c4c5be8074c	ERR347756	leeds_mlva_study_1	L_MLVA_1/32_p1	27		0.839
695caafc-3608-40b8-84e5-36fb574f241e	SRR7308659	euclid	10-900-08-1	2	05/01/2013	0.8065
695d5c06-b359-467c-bd3e-509ab9b2ec72	TBC	leeds_mlva_study_2	15.7920192	78	18/01/2015	0.7964
69695bfa-f695-4ccc-9eb3-9e2fbae7ca11	SRR3355438	leeds_900	L_113/70_p1	2	18/09/2010	0.841
69699e6c-5aa2-4915-89ee-5541960dfbc5	SRR2751301	ribotype_244_australia	AC_ES_565_p1	244	03/07/2005	0.7922
696cbaa9-eca1-4f4c-bec1-2085de76414c	SRR6009133	cd-link	LIV17	1	21/04/2014	0.8544
69818f96-5b1c-4359-858e-c5147031b0d8	SRR3629539	leeds_gdh	L,13.7548755.C	14	20/03/2013	0.8584
6981f961-ed96-4303-be02-9f1f440d251f	SRR6009691	cd-link	WIL62	12	31/10/2013	0.8868
69b2d797-8295-4d78-a402-0b1660887bd1	TBC	leeds_mlva_study_2	15.7921759	23	19/06/2015	0.8591
69be2ed3-181e-420d-87e9-d71bfcdf459d	SRR6008964	cd-link	SUN189	20	06/02/2014	0.8554
69c4a6af-8d07-417a-b2f6-3580fd72b947	ERR347704	leeds_mlva_study_1	L_97/11_p1	27	04/01/2010	0.8385
69c95f5e-948f-4bbb-8514-065ac0075f2c	SRR3338784	leeds_900	L_L,12.7901598_p1	258	17/04/2012	0.8414
69e91783-112b-4aa9-b619-16a2af942473	SRR7309066	euclid	12-009-60-2	27	09/07/2013	0.84
69fb4fdd-9759-4161-b6b8-0f52a4755a2d	SRR3338786	leeds_gdh	L,13.7548178.Z	15	27/09/2012	0.8487
6a111c52-2b74-4c3b-a18d-e033524beb44	SRR7309100	euclid	10-790-03-1	14	10/01/2013	0.8277
6a1cf4cd-96d0-4374-9016-c563349ad3db	TBC	leeds_mlva_study_2	16.7530499	14	06/04/2016	0.8592
6a364207-741e-44ba-938a-981c1dc359cc	SRR6009527	cd-link	SUN77	1	16/06/2014	0.8036
6a530a42-258f-4da5-b341-bb0dce108655	TBC	leeds_mlva_study_2	16.7530387	23	09/05/2016	0.7942
6a5d48e3-d1d8-405e-97b3-f99c0d9e7cdc	SRR6009850	cd-link	SUN123	14	14/10/2013	0.8248
6a60b440-0f2a-4292-818b-3da09e09d575	TBC	he_2012_global_027	ERR029488	27		0.8418
6a748f31-4c1c-4275-8637-372046f09b90	SRR7308954	euclid	20-016-05-1	27	09/01/2013	0.8401
6a74c24d-43dd-4ed6-bb1a-dcd0c9e43006	ERR347674	leeds_mlva_study_1	L_119/63_p1	106	28/01/2011	0.8597
6a8061c9-b823-4d73-8065-44eaaf4779d2	SRR3355440	leeds_900	L_122/43_p1	27	08/12/2010	0.8411
6a964ade-30b8-4433-8b23-4f7d99225dfb	SRR3338790	leeds_gdh	L,13.7548044.E	1	19/09/2012	0.8457
6aaa2cf8-fbec-4570-b819-3f80596ca3fc	ERR347714	leeds_mlva_study_1	L_MLVA_1/26_p2	27		0.8389
6aaaef67-64a5-478c-9464-9455f9e32edc	TBC	leeds_mlva_study_2	13.7925207	78	19/08/2013	0.7849
6aaec2ae-664f-4e50-a085-b7f98c947bbf	ERR347586	leeds_mlva_study_1	L_131/22_p1	27		0.8406
6abda9c8-af92-4c5b-9e5b-ad177bd6b001	TBC	leeds_mlva_study_2	15.792176	23	23/06/2015	0.8121
6abe6a59-bcfd-43c8-ac53-3237b4791eea	SRR6009172	cd-link	SUN19	14	22/10/2013	0.8281
6ad3c62f-560b-46bf-9be8-c82be23fdf86	SRR6009588	cd-link	LIV45	2	02/07/2014	0.7941
6ad9378c-9803-4c34-90ab-fee0f9eab588	ERR347583	leeds_mlva_study_1	L_126/12_p1	27		0.8407
6ae659da-1793-4d26-99ff-97d8428a9d9a	TBC	leeds_mlva_study_2	16.7529499	17	10/02/2016	0.8351
6aecf62e-744f-4486-8299-54a80dbf7516	SRR3355441	leeds_900	L_125/40_p1	81	25/03/2011	0.8507
6af0d203-aca8-4182-aee7-95188298b2b3	SRR3338792	leeds_gdh	L,13.7548329.F	81	09/02/2013	0.8406
6b0206ce-714f-4dd6-be41-2d0a3a29252b	SRR3631385	leeds_3_ribotypes	L_87/46_p2	15	23/09/2009	0.8531
6b08cb96-4478-42c3-aa05-a25ec0787253	SRR3338794	leeds_gdh	L,13.7548795.K	15	01/03/2013	0.8556
6b0c202a-5fc5-40be-b70a-2bd562472e98	SRR6009592	cd-link	SUN166	23	30/12/2013	0.7941
6b30dc4a-4cf4-4870-96dc-6610cd3de7fc	SRR3338798	leeds_gdh	L,13.7548212.P	18	10/12/2012	0.8282
6b6024d5-5d50-48f5-bd74-7acbd712ccf7	SRR3629540	leeds_gdh	L,13.7548679.L	39	19/01/2013	0.849
6b660320-e556-408a-b9c5-8deb1585967e	SRR3338799	leeds_gdh	L,13.7548330.E	78	14/02/2013	0.7919
6b6ea787-98a9-4696-be75-3a0d9d619d42	SRR3630270	leeds_3_ribotypes	L_04/13_p1	15	10/01/2006	0.8521
6b7440f1-5ef1-4b9f-bae8-5ea3bae04e9e	SRR6009273	cd-link	LON93	56	21/11/2013	0.8203
6b82cd14-505a-490c-ad9a-8c06b2cded2c	SRR6009102	cd-link	SUN14	5	07/10/2013	0.8546
6b973636-29af-4f77-be0b-b3e6e8541334	SRR6009146	cd-link	BER83	14	03/04/2014	0.8335
6b99aa3e-b589-4585-852c-0f21dce3b50f	SRR3338800	leeds_gdh	L,13.7548818.M	78	04/04/2013	0.7925
6b9f430c-e2eb-4b54-ab84-f962290de1f1	SRR3630271	leeds_renal_geratology	27/52	106	21/05/2007	0.8518
6bba8805-56fd-453e-9009-7be6972a9445	TBC	leeds_mlva_study_2	15.7922269	20	27/10/2015	0.8492
6bc9696a-14dd-4ef5-8e1d-0bf1bfefe726	TBC	rt078_scotland_ireland	O78-088	78		0.7918
6bd7ec0b-b632-4fd7-a4f2-9bf66702417a	SRR6009752	cd-link	LON31	81	05/03/2013	0.8509
6bdd602a-6b6b-4af9-9a25-0d9759c3730c	SRR3355442	leeds_900	L_L,12.7901364_p1	27	04/02/2011	0.8401
6bfb7fce-3eb3-4e89-962f-c03626c31722	SRR3338890	leeds_gdh	L,13.7548012.F	23	15/06/2012	0.8085
6c0fe0ad-c9ed-4c66-a780-f95985f03ec1	SRR3355443	leeds_900	L_10/74_p1	27	16/02/2011	0.8408
6c1124c4-6e7e-4bd6-8ee5-ec8c1aa1aa39	SRR3355444	leeds_900	L_L,12.7901334_p1	23	23/11/2010	0.8094
6c184855-62f2-4a63-b577-feef4f77dbc5	TBC	rt078_scotland_ireland	O78-074	78		0.7917
6c18982d-5122-4251-a400-81ee71873a7d	TBC	leeds_gdh	L,13.7548709.H	38	08/02/2013	0.8494
6c1a4402-110e-4462-8295-b214c79be6ce	SRR6009828	cd-link	LON74	11	01/10/2013	0.8999
6c1d4326-a20e-460c-a267-a9d140b17088	SRR6009137	cd-link	BER57	106	21/06/2014	0.8325
6c21869d-61d8-44f0-9079-bf3e3754f753	SRR3338892	leeds_900	L_114/81_p1	54	24/10/2010	0.8462
6c2b999f-f278-4b1d-b060-437804da07f3	TBC	he_2012_global_027	ERR031690	27		0.8376
6c40e610-6bc6-45ba-91b0-f4b4642d620c	SRR6009187	cd-link	WIL102	12	11/11/2013	0.8685
6c4b4efc-112b-4c62-9941-da531a6ca744	ERR347733	leeds_mlva_study_1	L_110/58_p2	106	04/04/2010	0.851
6c5288bf-aa74-4b1c-ba4a-f231acb40244	SRR3631387	ecdc_ribotype_collection	ECDC-036_p2	36		0.8363
6c53e096-8f90-4914-ad90-b631cc278b82	SRR6009112	cd-link	YOR183	167	12/06/2014	0.8437
6c5cfe7d-4270-4261-b2d0-1d885fde3b57	SRR7308991	euclid	10-550-58-2	27	01/07/2013	0.8381
6c8136bf-fa43-454d-895f-aaa6851d18f6	SRR3355446	leeds_900	L_12/25_p1	78	19/04/2011	0.7914
6c81ba13-5443-4112-8bc6-9a6d4b33489e	SRR6009310	cd-link	SUN286	10	13/08/2014	0.8188
6c9681e0-2268-45ef-b314-a6723d196d6b	SRR3630275	leeds_reference_collection	Leeds026_p1	26		0.8547
6caa4b4b-f2db-47e4-8005-a537a4d982db	SRR3355447	leeds_900	L_L,12.7901323_p1	216	28/10/2010	0.8447
6cd40a37-cea1-4f93-ac04-8b1bb80f0921	TBC	leeds_mlva_study_2	14.7920105	106	13/01/2014	0.8467
6cd557d3-69ab-4d34-9c62-3ae344e6f042	SRR3338895	leeds_900	L_125/46_p1	27	15/04/2011	0.8416
6cdc535b-5828-406b-b04d-bc59437c580c	SRR3355449	leeds_900	L_11/18_p1	15	08/03/2011	0.845
6cfb1b7a-3ce4-4a93-a2da-341cf2e367a2	SRR7309221	euclid	19-002-05-1	27	11/01/2013	0.8083
6d229316-cee6-445e-9921-c9e34e72d986	SRR3355450	leeds_900	L_9/29_p1	258	23/12/2010	0.8431
6d345b37-f268-4069-bcfe-005e2c94f9a5	SRR7309005	euclid	10-100-32-1	1	15/01/2013	0.8446
6d4f5062-0bfe-457c-8d9a-968bd548008a	SRR6009259	cd-link	LIV77	26	09/09/2014	0.8245
6d506282-aaaa-41b3-8ea8-2b81229a2df1	SRR6009652	cd-link	YOR43	20	14/11/2013	0.8217
6d5fde65-2104-48eb-b083-9f40be5f73e9	TBC	rt078_scotland_ireland	370	78		0.7827
6d76fa68-48ac-4a49-8878-395537a72304	TBC	leeds_mlva_study_2	15.7920985	702	14/05/2015	0.8419
6d7f239b-a24b-407d-b5d6-33d33f7c64f7	SRR6009398	cd-link	LON114	5	30/08/2013	0.8128
6d803816-f0ae-49c5-9fe4-c0058bab64cf	SRR3629541	euclid_closer	7933405_IT_356	356	24/07/2011	0.8358
6d8698b4-b5e0-469a-be5b-91c20ce14cc2	SRR3631390	leeds_cdrn	172/41_p1	27	18/12/2012	0.838
6d936776-1e65-4db8-898f-56a0924260fd	SRR3630276	leeds_3_ribotypes	L_37/27_p1	27	10/10/2007	0.838
6d9fa2d7-e5ee-4355-a9a9-3fb621e4a3fb	SRR6009916	cd-link	LON79	295	14/08/2013	0.846
6db67f91-f1af-410c-b4fb-798c39717f44	TBC	leeds_mlva_study_2	15.7921772	78	26/07/2015	0.7745
6db98800-2218-421d-8e06-81ea4d7b0a9f	SRR6009420	cd-link	YOR111	78	07/05/2014	0.7887
6dd225ca-a430-41b1-85a3-96fbaf026e25	TBC	leeds_mlva_study_2	15.7920796	27	27/03/2015	0.8348
6dfec7df-f627-4e86-a6e8-00cc8bd866f1	TBC	rt078_scotland_ireland	O78-058	78		0.7868
6dffeb06-b5cb-4f1b-b329-dbe7538abd79	ERR347892	leeds_mlva_study_1	L_101//65_p1	5	13/05/2010	0.8542
6e0ad244-3570-465e-9aa6-d090cb272d2f	ERR232392	leeds_900	L_L,12.7901566_p1	11	16/02/2012	0.8403
6e0bd252-886b-4601-8734-aee092cdde8c	SRR3630277	leeds_3_ribotypes	L_98/09_p1	15	09/02/2010	0.8443
6e0e9c0b-470a-4217-9957-e34fac9c4aa0	SRR7308861	euclid	07-044-01-1	14	16/01/2013	0.8126
6e0ff1ea-216f-4c27-b1e4-73dcb8ec52bf	TBC	leeds_mlva_study_2	15.7920443	78	26/02/2015	0.7977
6e1dc23a-e6e0-4cf5-8cdf-456741b42fd8	SRR3355451	leeds_900	L_L,12.7901498_p1	2	16/10/2011	0.8431
6e1dfab1-3f00-4375-bade-09a6ec0a4940	SRR3630278	leeds_renal_geratology	38/75	106	30/10/2007	0.85
6e2dbd61-53d0-49ed-859e-5eb6dfd2e907	SRR6008953	cd-link	LIV79	20	29/09/2014	0.8291
6e300d5d-1aa1-419c-87d4-5d61f091222c	SRR6009320	cd-link	WIL110	2	01/08/2013	0.824
6e41e8b6-0e6d-4165-8bd3-e2f3ce7e716d	SRR7308740	euclid	10-880-20-1	27	17/01/2013	0.8232
6e4ba74d-854a-4535-ade8-1da043ca66a1	SRR3630279	leeds_3_ribotypes	L_10/43_p1	27	17/11/2007	0.8392
6e4cecd9-5726-44d8-9abd-0e8dd77cbe41	TBC	rt078_scotland_ireland	O78-012	78		0.7913
6e57f5be-9ffa-484d-aa8d-39f5e5881275	SRR7308770	euclid	10-290-01-1	20	10/01/2013	0.8376
6e680c06-3465-4faa-a68e-666871efd48b	SRR3629542	leeds_gdh	L,13.7548606.G	10	02/12/2012	0.8458
6e721e5f-719c-4f54-a2fa-541b2c2d3781	TBC	he_2012_global_027	ERR030333	27		0.8366
6e890871-121e-4224-8efa-554bee418850	SRR6009340	cd-link	LON70	78	07/07/2013	0.785
6e90202f-9eb5-488c-8fee-54363fec230d	SRR3338902	leeds_gdh	L,13.7548281.L	13	26/11/2012	0.8404
6e9bf679-140f-4ae2-ac65-0670c19fa94a	SRR3629543	leeds_gdh	L,13.7548435.K	9	30/08/2012	0.8534
6ea8c0b1-5396-4de7-9362-7882a1683df2	TBC	rt078_scotland_ireland	TAY035	78		0.7932
6eb0a488-0a73-4ce2-a98b-0d63d6026a09	SRR3355453	leeds_900	L_8/92_p1	20	09/12/2010	0.8573
6ed29386-18e1-4586-bf9b-c277468197a5	SRR7309016	euclid	11-080-13-1	27	15/01/2013	0.8277
6eeac77a-8913-434f-a47b-5fdbe303dc03	SRR3355454	leeds_900	L_7/60_p1	70	27/08/2011	0.8463
6ef8d2f0-09c3-4b00-9127-00d5f5695d1b	SRR6009552	cd-link	SUN88	175	20/07/2014	0.8018
6f1efc75-f6e7-4ce2-8c8c-f13d93241ff2	SRR3338905	leeds_gdh	L,13.7548263.Z	5	07/11/2012	0.8447
6f23e633-2fc5-45a6-954a-e6ee39702654	SRR6009335	cd-link	YOR55	5	20/12/2013	0.8005
6f2bf8e8-03d7-4ea5-8bfa-4be7d008c7b7	SRR3630280	leeds_3_ribotypes	L_07/18_p1	106	03/04/2006	0.8468
6f4fa6e6-742c-4758-a29d-7d3633d6bb30	SRR3355455	leeds_900	L_119/19_p1	27	22/01/2011	0.8422
6f54db67-ca67-4d25-b047-53089af7fc10	SRR3355456	leeds_900	L_127/33_p1	15	28/03/2011	0.8546
6f56c64b-9a66-4f4f-937d-86c21208f1fc	TBC	rt078_from_sra	ERS138026	78		0.7927
6f689953-494e-4cf1-90e2-5eae8239cdf9	SRR3338908	leeds_900	L_142/53_p1	17	04/10/2011	0.8373
6fcf4d7a-75d8-4f29-bee5-2663a2263209	SRR7308850	euclid	10-880-27-1	27	17/01/2013	0.8216
6fd02939-0059-4c2d-9fa5-a8e996c4d657	TBC	leeds_mlva_study_2	16.7529793	27	15/02/2016	0.8424
6fe8724b-b853-4bb5-9908-4a10d2af1327	SRR3355458	leeds_900	L_L,12.7901578_p1	14	06/03/2012	0.8543
70044a28-3098-4085-bd98-949fa4588f97	SRR6009384	cd-link	SUN170	51	06/01/2014	0.8371
700914be-2e8e-4a1c-875d-b587152dd621	SRR7308893	euclid	10-010-71-2	27	01/07/2013	0.8311
7022d80e-338c-46be-9dfb-a735687bd4bb	SRR3629545	leeds_gdh	L,13.7548669.A	39	14/01/2013	0.8525
705e7b12-1b7b-4c4c-ba49-8dae4dbc94ae	SRR3629546	leeds_gdh	L,13.7548533.P	11	15/02/2013	0.8472
707197f0-114e-41ae-8e6c-4bef1ec628e9	SRR3355459	leeds_900	L_L,12.7901606_p1	2	23/04/2012	0.8405
7073fd1f-3a94-491d-9f87-651d60ac867c	TBC	he_2012_global_027	ERR031680	27		0.8427
7080bec6-4ece-4fbb-8971-7941d21763c8	SRR3355460	leeds_900	L_L,12.7901437_p1	70	08/07/2011	0.8452
7097035d-084a-45fa-a680-c86850ef8600	SRR3355461	leeds_900	L_127/58_p1	27	26/05/2011	0.8403
709aa0c4-fe94-4eab-8318-b51eaf10f4d1	SRR7308736	euclid	10-190-02-1	14	14/01/2013	0.8093
70b80a81-2764-4be4-9fd5-7db4ae8f5393	ERR347740	leeds_mlva_study_1	L_94/13_p2	27	10/01/2010	0.8381
70cbb350-eb72-4ff3-abc2-fbb6250ac89a	SRR3355462	leeds_900	L_L,12.7901545_p1	27	05/01/2012	0.8401
70d2aa58-b97f-4721-a415-07be069c42f9	SRR3631393	ecdc_ribotype_collection	ECDC-079_p1	79		0.8449
70fa7b9a-b768-4913-ac25-55da41555170	TBC	rt078_from_sra	ERS138063	78		0.787
710c0443-8a05-4820-bb5a-8f074e864eeb	SRR6009630	cd-link	YOR117	14	30/05/2014	0.8365
712bb80a-ebd2-458f-be33-5b77816acfbf	SRR3338916	leeds_900	L_9/91_p1	27	18/01/2011	0.8404
714e9791-f629-4f1a-98df-b0d557952ca0	SRR3629547	leeds_gdh	L,13.7548682.X	14	23/01/2013	0.8588
7167edcb-0afa-45f9-babe-3d9e1a69e375	SRR6009220	cd-link	LIV188	78	06/09/2014	0.7692
71aa4d87-3634-44dd-8745-6c64387ab458	SRR6009410	cd-link	WIL11	15	29/10/2013	0.8562
71acaeaa-cfb3-46d1-8540-c0fa7e7fda0e	SRR6009570	cd-link	LON130	14	30/12/2013	0.853
71af9760-c2fc-4f3b-a9d9-41789b587b4a	SRR3631394	ecdc_ribotype_collection	ECDC-087_p1	87		0.8501
71c2c808-a80a-4b78-977d-594667416347	SRR3355464	leeds_900	L_149/81_p1	001/072	22/04/2012	0.8525
71cadc1f-4da1-49d5-9569-c7f9096c10fb	SRR7309051	euclid	10-750-10-1	27	14/01/2013	0.8048
71cf54f3-7a5f-407e-a86d-145ea52e27e6	SRR3355465	leeds_900	15716	15	06/08/2010	0.8491
71d3ea6c-c210-45d7-a092-4c1d1379a796	SRR3630285	leeds_3_ribotypes	L_34/23_p1	27	23/08/2007	0.8381
71e4628a-e228-4dd9-bee0-309045ce83fc	SRR7309243	euclid	10-260-11-1	27	06/01/2013	0.8069
71ef8b4f-eb02-47c2-a995-f4e5adf8a541	SRR6009497	cd-link	SUN84	255	14/07/2014	0.8259
71f0b12a-fe7c-4d29-be55-7645a485a1a7	SRR3629548	leeds_gdh	L,13.7548662.R	20	09/01/2013	0.8578
71fa7ed9-a5a5-46c5-bb1c-63337528f59e	ERR347898	leeds_mlva_study_1	L_101/64_p1	1	13/05/2010	0.8471
720f7faa-1c24-49ab-b881-4076d28fb4e5	TBC	he_2012_global_027	ERR044808	27		0.8417
72133d1c-750e-40c7-b1d6-af066dca62e4	ERR347774	leeds_mlva_study_1	L_78/32_p1	27	06/01/2009	0.8369
723fc110-d266-440e-8561-94961f64df67	TBC	rt078_scotland_ireland	O78-059	78		0.7923
7250ce33-1a6e-4a27-8a39-bbe5637e921f	TBC	leeds_mlva_study_2	16.7529243	5	12/01/2016	0.8513
7257a645-e522-4c5f-aa48-3961b20003b7	SRR6009576	cd-link	LIV59	26	08/08/2014	0.8427
725c9f82-7e32-4743-bc76-068c34dbea2e	SRR6009052	cd-link	WIL13	13	09/11/2013	0.8504
72711a33-d4a1-4b8a-913c-cd3e427858b6	SRR7309097	euclid	18-007-55-2	176	01/07/2013	0.8431
7276d322-9a7e-4756-a2ce-1261e45dc5e7	ERR347794	leeds_mlva_study_1	L_87/11_p1	27	31/05/2009	0.8387
728b8a80-4c71-4ec2-927a-4310e9756c68	SRR3338921	leeds_gdh	L,13.7548315.K	2	16/01/2013	0.8426
729350e1-f748-4c2d-8a2f-b817f015b404	TBC	leeds_mlva_study_2	15.7921234	15	14/05/2015	0.8547
7296cad1-306a-42a3-97f5-0c4b0f0d63bb	TBC	leeds_mlva_study_2	15.7920643	15	16/02/2015	0.8501
7299b6ef-55af-404e-a713-62edb3cdff1d	TBC	leeds_mlva_study_2	15.7921458	293	23/06/2015	0.7115
729fb8ca-d53d-44cd-a519-341892b50945	SRR3338922	leeds_900	L_7/75_p1	2	24/10/2010	0.8442
72a5b85d-1794-4e16-9607-f29d23689726	TBC	he_2012_global_027	ERR029513	27		0.8427
72b44805-b270-4568-ad3a-5eaa211fee2b	SRR6009883	cd-link	LON133	18	28/11/2013	0.8511
72c3f0cd-1fe2-4e65-ba18-0a64d962fa03	SRR3338923	leeds_gdh	L,13.7548201.B	23	19/11/2012	0.8085
72ce02c0-09bc-45fd-b13d-ab63ae5d4568	SRR3630288	leeds_3_ribotypes	L_26/03_p1	106	12/04/2007	0.8495
72d7eae0-d3e8-4cc8-9106-b2ab3d908994	ERR347814	leeds_mlva_study_1	L_112/34_p1	277	10/09/2010	0.844
72fa3233-a81c-4128-93b2-30542fd6d554	SRR6009402	cd-link	WIL54	57	31/08/2013	0.8328
73023741-78c1-4a30-8606-248659ec65b5	SRR6009584	cd-link	YOR144	26	25/07/2014	0.8323
7306522e-7696-41f4-b51b-d72dbb61ee09	SRR7309164	euclid	20-014-52-2	27	01/07/2013	0.8409
730b9554-707f-4f58-8efd-a1502e97a1de	SRR3355467	leeds_900	L_155/34_p1	384	10/09/2010	0.8517
7320d9db-fb27-4f4d-8898-4264c1b3c08b	TBC	he_2012_global_027	ERR029538	27		0.8433
732ac0b0-2c50-44d3-a0b7-5b3dc962fc61	SRR3631397	leeds_cdrn	L_173/15_p1	27	02/02/2011	0.8438
7332e3b5-150b-480d-af53-61dab84f67de	TBC	he_2012_global_027	ERR111461	27		0.7984
7346d8e7-f111-42b0-a208-ed050ab9d7d4	TBC	rt078_from_sra	ERS138040	78		0.7883
735dedf8-5856-4b0b-8148-4b1705b7a4f3	SRR7308694	euclid	18-005-05-1	176	14/01/2013	0.8318
7367fe3a-bd97-4e78-ab99-470200a21306	ERR347666	leeds_mlva_study_1	L_108/51_p1	27	03/08/2010	0.8378
73740cb9-1696-408d-8ca9-1b9d848346da	SRR6009360	cd-link	SUN22	78	28/10/2013	0.7734
739671c3-17f6-4c26-8a03-69d898b51414	SRR3630290	leeds_renal_geratology	46/14	001/072	21/01/2008	0.8487
739d4af2-bcdf-41a1-9117-ea01bf5eb508	SRR3355468	leeds_900	L_124/63_p1	341	02/04/2011	0.8588
73b2b4bd-33e1-4c1d-9a63-1282423f9fdc	SRR3629550	leeds_gdh	L,13.7548632.H	39	20/12/2012	0.8569
73ba776a-b434-43f8-9101-2d66e46a1967	SRR3338929	leeds_gdh	L,13.7548132.F	14	17/07/2012	0.8588
73c3af5c-40e6-4690-aa60-6a142555c08b	SRR3355469	leeds_900	L_L,12.7901481_p1	78	28/09/2011	0.7877
73c6626f-9588-4bb3-a2d3-ba5a7ee6ce37	ERR347808	leeds_mlva_study_1	L_78/40_p1	27	09/03/2009	0.839
73c98057-f715-4d86-b707-e39ee76e2cdb	SRR3338931	leeds_gdh	L,13.7548800.A	78	08/03/2013	0.7934
73fc9121-dae1-415b-a34d-3d4ab8c9b8ff	SRR3630291	leeds_renal_geratology	32/79	153	07/08/2007	0.8368
741cbc6e-99ea-4780-9a7f-0bd2ab80e14a	SRR6009913	cd-link	LIV4	20	23/01/2014	0.8456
742015aa-2b9e-48fb-bd42-edf120e95c80	SRR6009526	cd-link	LON62	76	04/07/2013	0.8562
742313a7-66c1-459d-9184-8d2cea532b71	SRR3631401	ecdc_ribotype_collection	ECDC-088_p1	88		0.8307
742b9a89-9c88-4e29-8797-b4efb6fe8319	SRR3355470	leeds_900	L_L,12.7901493_p1	20	14/10/2011	0.8561
74410dbe-da57-4759-a8a0-9382fca3f206	ERR126297	leeds_3_ribotypes	L_86/78_p1	15	27/02/2009	0.8293
7448789c-a1ce-4e1b-a841-2d629cf573b9	SRR6009429	cd-link	LIV130	20	18/08/2014	0.8542
744f64e8-52fc-4599-95e9-f4bd940b0c16	SRR6009159	cd-link	SUN111	5	23/09/2013	0.8162
746bf176-41b9-4e6a-ba51-050125a1d3fa	TBC	leeds_gdh	L,13.7548764.L	9	28/03/2013	0.8542
7494c8fd-b5e4-4ace-98ca-1a9fbdb478a8	SRR3630293	leeds_renal_geratology	38/75	106	30/10/2007	0.8525
74ad1f9f-6efb-4f10-9986-6f500255b7fd	TBC	he_2012_global_027	ERR030390	27		0.8213
74ad2bbf-3c39-4b15-af73-05e6e2c0f1f0	SRR3338935	leeds_gdh	L,13.7548836.C	14	31/12/2012	0.8593
74b1f7ab-0f08-42d9-a4e5-2dc25aa36539	ERR347715	leeds_mlva_study_1	L_110/66_p2	106	18/05/2010	0.8505
74b40fb6-767e-4eeb-a6cf-530b38f31985	SRR3355472	leeds_900	L_120/7_p1	001/072	11/01/2011	0.8484
74ca9578-df4b-4658-82e5-afe55d389c70	SRR6009323	cd-link	SUN57	20	29/03/2014	0.8572
74cc553e-92d3-4334-bc80-9a7c86965875	TBC	leeds_mlva_study_2	15.7921398	17	06/06/2015	0.7035
74dc3c73-fc12-41ff-b703-09bc906ec8c0	SRR6009293	cd-link	SUN244	14	24/06/2014	0.765
74e4f18f-0951-43ee-8944-289eb09c84f2	SRR3338936	leeds_gdh	L,13.7548291.F	20	09/12/2012	0.8525
74f3834a-9f72-4ac6-abde-aa347d7d61a9	TBC	he_2012_global_027	ERR029516	27		0.842
750ccc6e-9d50-48cd-8ae7-42334baeb6e6	SRR3355473	leeds_900	L_L,12.7901562_p1	27	06/02/2012	0.8412
750f23bd-0087-4d8c-92c5-02e94686ce5e	SRR7308936	euclid	04-010-55-2	14	02/07/2013	0.8519
75238e17-6a7b-4446-9945-0d1298b02cfc	SRR7309192	euclid	10-640-14-1	15	15/01/2013	0.8393
7523bfc8-deba-44dd-b7a1-2c926d7fe112	TBC	he_2012_global_027	ERR044845	27		0.8416
75277d56-150b-4bf1-8704-58bce5db8a49	SRR7308880	euclid	10-630-17-1	176	14/01/2013	0.8295
752a8a16-bb93-4f3c-94ba-9fec0c47db7d	SRR3338941	leeds_900	L_151/33_p1	56	21/05/2012	0.8508
752ecfe0-ee56-48dc-9cc9-2d8f2c8e0a97	SRR6009389	cd-link	YOR73	54	22/01/2014	0.8148
753b164d-9217-4dea-8c75-c618ee16fa54	TBC	leeds_3_ribotypes	L_16/68_p1	27	25/10/2006	0.8342
753dabee-26fc-4cbf-bff2-de5fb5f1e3db	SRR3630294	leeds_renal_geratology	Leeds-32/31_p1	228	27/07/2007	0.8494
754a950b-37c3-4d02-b6b0-b14ba60eba51	SRR3630295	leeds_renal_geratology	28/68	153	06/06/2007	0.8376
75557a4e-bfe3-48f9-8493-bc3b91db56b7	SRR7308730	euclid	17-011-51-2	27	03/07/2013	0.8344
756904ed-aa94-4aeb-af49-fda6e0825a5b	SRR3629552	leeds_gdh	L,13.7548774.F	2	01/04/2013	0.8439
758e449d-46d6-425d-a167-eb935cd7b397	SRR3338943	leeds_900	L_L,12.7901631_p1	43	22/05/2012	0.8526
75960cb9-159b-4611-8dbd-654cc5f62067	SRR6009668	cd-link	YOR116	85	29/05/2014	0.8017
7599b8cd-5f89-4837-869d-6556a0c47bfb	TBC	rt078_scotland_ireland	O78-017	78		0.7935
75b9367a-ebb8-424e-a0c6-a62e2c863b99	SRR3355474	leeds_900	L_124/58_p1	27	20/03/2011	0.8402
75d57d51-47e6-4493-b0a9-fbac9cbc14b4	SRR3629553	leeds_gdh	L,13.7548752.H	26	18/03/2013	0.8536
75df6d58-b879-491a-806d-fbd13108eda2	SRR3338947	leeds_900	L_112/75_p1	276	01/09/2010	0.8521
75f24e92-46d7-4089-a982-db3194adcb0a	SRR3629554	leeds_gdh	L,13.7548384.Q	1	16/07/2012	0.854
75f6964b-77c0-4340-83f8-bd1e3ef7b11d	TBC	rt078_from_sra	ERS199787	78		0.7932
75f6f04d-1c6c-46f5-98aa-69879a022cde	SRR3629555	leeds_gdh	L,13.7548596.B	31	21/11/2012	0.8376
75fb2f48-e999-4d7d-95b4-6f421488fcea	SRR3338948	leeds_900	L_L,12.7901634_p1	14	23/05/2012	0.8592
760705ed-e5b6-45d6-acff-3793e0a8bcde	SRR6009240	cd-link	SUN128	71	30/10/2013	0.8261
760c1f80-9846-46a8-9a1e-5370264711a4	TBC	rt078_scotland_ireland	412	78		0.7786
761ad066-ec4e-439e-a2ef-2c0434962a8d	SRR3630299	leeds_renal_geratology	Leeds-22/57_p1	27	07/03/2007	0.8199
7627d9c8-9a9d-40a4-9881-aa9d8bde7479	SRR3355476	leeds_900	L_125/61_p1	15	17/04/2011	0.8544
765df1f3-7443-4d8b-823f-39f605fc63ca	SRR6009401	cd-link	LIV30	14	17/05/2014	0.8431
766bd3f2-61c5-4f14-a852-57cfa0a5de04	SRR3355477	leeds_900	L_132/65_p1	78	03/08/2011	0.7906
76741db9-2e7f-4b41-8f22-8458048810a5	SRR3355478	leeds_900	L_117/47_p1	3	14/12/2010	0.8432
767a0c8b-c8c5-4d3e-a095-8480b7141bb8	SRR3338952	leeds_gdh	L,13.7548279.N	5	20/11/2012	0.8526
768281b6-3962-456c-bd96-069ba9b0daaf	SRR3630300	leeds_renal_geratology	37/42	106	16/10/2007	0.8529
76a531ab-7ab1-4440-86eb-9907337694f3	SRR2751300	ribotype_244_australia	AC_ES_566_p1	244	03/07/2005	0.7753
76b4c2aa-49af-4584-a61c-7096171e5db0	SRR7308655	euclid	19-007-11-1	27	08/01/2013	0.8128
77027bf7-f3fa-43d3-b1f8-516c4698788d	SRR6009863	cd-link	SUN89	78	24/07/2014	0.8447
77130153-1720-478a-b8dd-fe82bb0f58e7	SRR3631406	leeds_cdrn	L_173/13_p1	27	31/01/2011	0.8422
77193f35-dca6-45d1-80ee-71916bec805e	SRR3338953	leeds_gdh	L,13.7548111.W	5	27/06/2012	0.8487
7720aa4e-9788-4b0f-bf51-446bc061a45d	TBC	leeds_mlva_study_1	L_97/4_p1	27	30/01/2010	0.8389
772581c5-67eb-4ce7-a470-a4f0db711e2d	TBC	leeds_mlva_study_2	14.7922519	27	19/08/2014	0.8404
77388044-f29d-465e-8ab7-cddc54e3d259	ERR347765	leeds_mlva_study_1	L_MLVA_1/76_p1	27		0.8399
7764c29b-6add-4fed-8da1-574ff83b0f5f	SRR7308743	euclid	17-008-52-2	27	02/07/2013	0.8263
7764eb48-b380-4ab3-be30-ce9d28d36a9a	SRR3355479	leeds_900	L_K5/67_p1	15	02/06/2011	0.848
7780115a-a557-43be-8da5-84a34d537b98	SRR3355480	leeds_900	L_L,12.7901402_p1	78	05/05/2011	0.7909
7782b8e8-3e56-4b5e-9638-ef83cb634362	SRR6009616	cd-link	LIV73	5	31/08/2014	0.8096
77849ae4-feee-446a-bee5-108b8a64b1f6	SRR7308626	euclid	10-600-55-2	14	11/07/2013	0.8297
7784dc35-8cf7-4c83-baff-11e7d54f8d84	SRR7308677	euclid	15-010-60-2	2	20/08/2013	0.8422
7784ed8a-adaa-4617-8ce1-879575a16b7b	TBC	he_2012_global_027	ERR031677	27		0.8356
77875b75-50e6-443f-b32a-ace83979e41e	SRR6008969	cd-link	SUN270	31	23/07/2014	0.8291
77a654ae-3dd6-4d79-a5ea-a691c2733899	SRR6009179	cd-link	SUN212	39	09/04/2014	0.8209
77b01e47-7509-449e-89ab-0cce6666f9c9	SRR3338955	leeds_gdh	L,13.7548321.B	14	21/01/2013	0.8487
77b2ea09-2e5b-4c15-8e13-ab04ec13e6c8	SRR7309041	euclid	20-042-56-2	356	02/07/2013	0.8315
77b37399-a323-46c2-9d13-df74c3158bca	SRR3355481	leeds_900	L_L,12.7901303_p1	57	28/09/2010	0.8455
77d4d4c5-9a62-45dd-a5f7-ac4de4d73698	TBC	leeds_gdh	L,13.7548805.X	26	21/03/2013	0.8689
77f3bcb3-cac6-421c-a492-a6ca9e4ee90c	SRR6009470	cd-link	LON142	46	18/01/2013	0.8598
77f6d711-7aea-4ed0-aa04-de64e714a9f5	SRR3629556	leeds_gdh	L,13.7548712.Q	2	09/02/2013	0.8394
77f9f79a-68fc-4e0e-bd4e-fa9eaead970f	SRR3355482	leeds_900	L_L,12.7901460_p1	2	23/08/2011	0.8449
77fd29aa-a515-4eb2-9115-475f45c78ed7	SRR3630338	leeds_3_ribotypes	L_34/59_p1	15	31/08/2007	0.8478
7803c38c-f059-475a-9d81-887e9122bd0f	SRR6009648	cd-link	SUN216	38	16/04/2014	0.8352
78087320-1df5-4a43-84f4-175c851db6dd	SRR6009739	cd-link	LIV66	2	13/08/2014	0.8107
783c3e0f-665b-4efd-806b-612a716879ef	SRR3355483	leeds_900	L_130/36_p1	27	01/07/2011	0.8404
783e4e31-69eb-4f1e-936f-b26530d83844	SRR6009852	cd-link	LIV219	14	02/03/2014	0.8624
7859d5bc-9aa2-41c0-ab63-377e08c4b9b1	SRR6009357	cd-link	LON47	23	11/05/2013	0.8103
78668b6b-e3b9-4391-aff1-8b396ddbac60	SRR3338962	leeds_gdh	L,13.7548305.Z	5	29/12/2012	0.839
7869d110-cc05-4328-9853-a6f1568def85	SRR7308819	euclid	04-010-53-2	1	02/07/2013	0.8373
788b9e32-2289-4c60-8635-8d5af7c08a9d	SRR7309203	euclid	05-002-03-1	1	15/01/2013	0.8039
789befce-7d97-4e10-8471-e8bbf00a556e	TBC	leeds_900	L_128/22_p1	2	17/02/2011	0.8433
78a74674-3e3d-43ec-bc50-23db4ec85bcc	SRR7308731	euclid	07-049-58-2	2	05/08/2013	0.8421
78a9e254-6177-465d-a8e4-5d45ebd8cf1d	ERR347644	leeds_mlva_study_1	L_111/22_p1	27	01/09/2010	0.8356
78acc10f-d065-47b1-9655-be7f3cb4cb5b	SRR7309067	euclid	10-860-75-2	27	10/07/2013	0.841
78ae9ae9-1416-472c-aae5-2a9777bd37ae	SRR3355484	leeds_900	L_124/3_p1	27	14/03/2011	0.8413
78c1c2f1-d69a-4e80-9a0e-5a6b7c5f8ecc	SRR7308720	euclid	19-003-52-2	1	03/07/2013	0.8341
78c68858-b75a-44e5-ac07-a7bca5c7517f	SRR3355505	leeds_3_ribotypes	L_116/33_p1	106	11/11/2010	0.8492
78c79c2f-6504-4363-b05e-08618dc209aa	SRR3355719	leeds_900	L_11/70_p1	15	30/03/2011	0.8527
78fa1ba7-7923-40c9-b623-da04610efbab	SRR3629558	leeds_gdh	L,13.7548327.Y	26	08/02/2013	0.8325
7903923f-ae8b-451c-9fef-b5751cd9e493	TBC	rt078_scotland_ireland	O78-044	78		0.7901
7909043d-cf83-4b6b-88cc-3cef382fe3f0	TBC	leeds_mlva_study_2	15.7921532	15	18/05/2015	0.8543
790931b7-8fdc-4c71-8850-b2bcf491220f	SRR6009253	cd-link	SUN139	5	19/11/2013	0.7925
7911c49e-56ea-47e5-ac86-ec913fd7f9d4	SRR3355723	leeds_900	L_122/48_p1	27	03/02/2011	0.839
791bc41e-650b-498d-b229-6698fdaf8d8f	SRR3355749	leeds_900	L_143/53_p1	126	15/01/2012	0.7919
7930d273-5c1b-4d66-80e9-33d866826ac9	SRR7309238	euclid	19-004-55-2	27	03/07/2013	0.8407
793f275d-16c7-4ede-a02e-eca027d45215	SRR3355750	leeds_900	L_127/41_p1	27	23/05/2011	0.84
7953fe93-e5ec-4ed8-9912-2b9b65d101a5	TBC	he_2012_global_027	ERR026847	27		0.8412
796fb9df-40f0-4943-974f-97c8c62816aa	SRR7308675	euclid	13-003-12-2	27	12/07/2013	0.8389
797a1017-a075-43a7-add9-a2f5decef65c	SRR3355751	leeds_900	L_120/6_p1	54	25/01/2011	0.8457
79906f8c-5ac4-47e5-bc4e-00a1b8b44471	SRR3338974	leeds_gdh	L,13.7548320.J	15	21/01/2013	0.8495
7990fbb0-20e3-40ff-ae73-9c1928b7b804	TBC	leeds_mlva_study_2	16.7531198	3	26/07/2016	0.828
7997b2a6-69a8-4d68-b22f-454801c837f5	TBC	leeds_mlva_study_2	15.7921399	17	15/06/2015	0.8343
799aa7eb-ee19-47b4-ab80-8693dc8ef69b	SRR3629559	leeds_gdh	L,13.7548688.P	5	28/01/2013	0.8169
799c3192-0083-4b11-a63f-3a06b8379e0a	TBC	he_2012_global_027	ERR030336	27		0.841
799cf0f8-bc9c-4284-8327-be095c3ae8ac	SRR7308771	euclid	18-005-08-1	176	14/01/2013	0.8328
79a94f29-4028-47e8-844e-272fff22ab3a	TBC	rt078_scotland_ireland	O78-014	78		0.7924
79b2bd8e-bb35-4596-99ae-2cc89afd8e8c	SRR7309064	euclid	19-001-64-2	27	03/07/2013	0.8378
79baa350-d519-4288-8254-7eb4b1fc4f5b	ERR347578	leeds_mlva_study_1	L_78/34_p2	27	28/01/2009	0.8393
79c6c8e2-5ad1-43d2-92d9-e9dd54cddf75	SRR6009276	cd-link	LIV100	26	25/02/2014	0.8434
79ce988c-bfc1-4d3e-968f-8dcaa3d73649	TBC	he_2012_global_027	ERR044829	27		0.8421
79d3380e-88c5-4e8e-95d0-07da76d75b79	SRR3629560	leeds_gdh	L,13.7548694.T	26	31/01/2013	0.8514
79d45466-ca80-46d0-8d03-1c5140b9c65e	SRR3630340	leeds_3_ribotypes	L_39/40_p1	15	04/11/2007	0.8518
79e0b501-0b13-496d-b124-2caa089300bf	SRR3338976	leeds_900	L_L,12.7901629_p1	5	19/05/2012	0.8484
79eacecb-c6b4-4055-b3a5-1a14e794114c	SRR7308672	euclid	10-890-14-1	1	14/01/2013	0.8304
79eb49cf-931d-4eeb-8d4f-efb7822f3494	SRR3631414	leeds_gdh	L,13.7548371.P	23	24/09/2012	0.7982
79eeebf5-8b8c-487d-b3f2-84d3f82d0603	SRR6009706	cd-link	YOR62	17	06/01/2014	0.7951
79f29656-79a5-46bd-95bc-bac116a84541	TBC	leeds_mlva_study_2	15.7921382	2	15/07/2015	0.8409
79f30f7b-e7e1-4132-aa22-42c8026ade88	SRR6009620	cd-link	LON138	39	31/01/2013	0.8578
79f3f65c-6f8c-401e-8a72-2c9655149ffa	ERR347712	leeds_mlva_study_1	L_MLVA_1/72_p2	27		0.8395
79fa2ad0-bb3c-454f-88cb-a769eb33a4e0	SRR6009139	cd-link	LIV171	39	26/10/2014	0.8012
79fa7666-0012-47fd-804d-58c58dede6b7	TBC	he_2012_global_027	ERR031689	27		0.8426
7a0108a7-f6d4-4475-9677-5f2324171612	SRR3630341	leeds_renal_geratology	22/37	001/072	02/03/2007	0.8495
7a098860-0d76-46e0-910d-ff05a6026cd1	SRR3629561	leeds_gdh	L,13.7548544.S	20	11/10/2012	0.8591
7a266c20-a7e6-4f9f-a774-75ebfb704994	SRR6009301	cd-link	WIL7	2	29/09/2013	0.8454
7a2dfb2c-c5e2-4017-9acd-916ca6dc9768	SRR7309233	euclid	17-012-07-1	27	10/01/2013	0.8169
7a3525c5-0986-4801-b4b1-4f4abf0bc9c6	SRR6009900	cd-link	BER76	5	03/03/2014	0.848
7a3c45ee-756b-4047-9640-afcfb1dcc970	SRR3355793	leeds_900	L_11/61_p1	27	27/03/2011	0.8405
7a47b89c-ffaa-4fb4-b7d6-d195c67a0a14	SRR3355794	leeds_900	L_115/53_p1	50	25/10/2010	0.8456
7a5c4b97-8169-4d37-ba62-d8d8d2aad9b7	ERR347649	leeds_mlva_study_1	L_97/3_p1	27	04/01/2010	0.8356
7a863e07-f906-4ee7-a420-56b2cd8be7d5	SRR6009171	cd-link	LIV60	78	09/08/2014	0.7688
7a8f0685-7c95-4ca1-b0fb-6669956438de	SRR6008995	cd-link	SUN257	20	08/07/2014	0.8116
7aab95b6-09c0-4fad-81ba-b4296351c52e	SRR3338981	leeds_gdh	L,13.7548073.J	2	21/05/2012	0.8333
7ac75243-28c0-4cf6-8fd9-889354f2b857	SRR7308956	euclid	18-005-59-2	176	02/07/2013	0.8356
7ac75ef3-523e-47a5-b749-6660fea55938	SRR7308687	euclid	20-014-56-2	20	01/07/2013	0.8417
7ad12fc3-8d69-4386-8376-daa0959dcf6c	SRR6009810	cd-link	LON44	46	18/01/2013	0.8677
7adcaea0-ca96-423c-8ec9-ffb7e609595d	SRR3355795	leeds_900	L_L,12.7901440_p1	78	16/07/2011	0.8425
7af1df75-9588-49ec-8310-04c073f0f694	SRR7309141	euclid	13-006-05-1	2	10/01/2013	0.8324
7af3a8b6-e1a6-45e7-aeee-aeab4d337c9e	SRR3338982	leeds_gdh	L,13.7548015.V	5	22/06/2012	0.8481
7af5fe39-2923-4464-a9ed-b87988a391b4	SRR3629562	leeds_gdh	L,13.7548687.Y	46	28/01/2013	0.8661
7af9d02c-7927-4a56-9335-ba2d348c3f55	SRR7308831	euclid	20-012-51-2	78	08/07/2013	0.7918
7b023b75-4bbd-4a84-a849-89d7c1a371c2	SRR3630344	leeds_3_ribotypes	L_51/37_p1	27	05/03/2008	0.8366
7b1fa9af-ce6d-48ee-90ac-d76731a0b2dd	SRR6009321	cd-link	YOR14	2	24/09/2013	0.8048
7b4426ee-7774-4ccf-83fc-47d6f7a4af66	SRR3630347	leeds_3_ribotypes	L_83/20_p1	106	16/06/2009	0.8478
7b5516b2-62b5-4759-9bbc-584dbe593ed4	ERR272084	leeds_renal_geratology	38/07	001/072	19/10/2007	0.8487
7b5d121a-7a62-4cac-94d7-397060ce3c69	TBC	rt078_scotland_ireland	O78-078	78		0.7921
7b614342-4229-41f4-97ba-d0026762a89b	SRR3338985	leeds_gdh	L,13.7548173.M	15	26/09/2012	0.8541
7b64d2ca-5983-4bbb-b216-e35289849e9f	SRR3630348	leeds_renal_geratology	16/43	106	25/10/2006	0.8528
7b655891-8784-4537-8438-646d043e60b2	SRR7308982	euclid	20-041-51-2	18	02/07/2013	0.8397
7b6aa0e7-9411-4010-a80b-c0ff91f1f234	SRR7309057	euclid	10-620-31-1	27	17/01/2013	0.8224
7b6d8589-8eae-4835-844d-a980e124b16e	TBC	leeds_mlva_study_2	15.7921426	2	18/06/2015	0.8435
7b76aea3-b3ff-450c-affd-03a746f1e2a0	SRR3631418	ecdc_ribotype_collection	ECDC-031_p1	31		0.86
7b7f0972-f9cc-42d6-8eeb-af97ca7cd1c5	TBC	leeds_mlva_study_2	15.7920379	14	17/02/2015	0.8583
7b9494d2-77fc-433f-b4a0-b7af25d4a46f	SRR3355796	leeds_900	L_L,12.7901304_p1	26	30/09/2010	0.8524
7bae8919-7322-4ec2-947a-912d4c2532cc	SRR3338989	leeds_900	L_144/80_p1	274	08/01/2012	0.874
7bb6207b-40a3-4cc4-b26d-6d985259705c	ERR272250	leeds_3_ribotypes	L_06/16_p1	15	06/03/2006	0.8474
7bf50f49-65f4-4636-a277-17d54f0e9372	SRR3355798	leeds_900	L_130/24_p1	29	02/07/2011	0.8461
7bfc156b-b273-496e-a967-dbbd8c90a974	SRR7308682	euclid	10-620-60-2	27	05/07/2013	0.839
7bfc7005-f346-420b-8283-43af059258b9	TBC	leeds_mlva_study_2	15.7921765	17	30/01/2015	0.8408
7bfcbe1d-6d19-4392-87ba-93ee91c65d88	SRR6009625	cd-link	LIV172	31	27/10/2014	0.8214
7c063333-fcab-44f7-80b2-dba9aba65c40	TBC	rt078_from_sra	ERS138065	78		0.7909
7c1b6b83-b838-411f-bb39-dfcb4855a245	SRR3355799	leeds_900	L_130/53_p1	15	23/06/2011	0.8534
7c21a457-02b1-4f81-9f26-039aa1eb825f	SRR7309109	euclid	10-600-54-2	14	11/07/2013	0.8279
7c4125c2-431f-48c7-9f27-4477457ff778	SRR3338994	leeds_gdh	L,13.7548026.W	193	27/07/2012	0.7746
7c478ec2-4665-4c04-a9ae-e55a678430e5	SRR7308716	euclid	07-055-01-1	27	17/01/2013	0.8235
7c562d6f-6ec0-4d9a-b7b3-cd07a8a4be5d	SRR3629563	leeds_gdh	L,13.7548646.N	216	31/12/2012	0.8463
7c69e7fb-95bf-4a79-bd89-bd2131b1737d	SRR6009669	cd-link	LIV53	1	11/06/2014	0.8056
7c75b6f7-90ba-4c8d-a6e0-9f908082c113	ERR126274	leeds_reference_collection	Leeds-033L	33		0.7759
7c8be338-9a24-4fd4-b533-b524447161a4	ERR347672	leeds_mlva_study_1	L_121/75_p1	27	24/12/2010	0.8375
7c9cba7e-c180-41a5-be98-0b22c1428efe	SRR3355800	leeds_900	L_114/60_p1	2	18/10/2010	0.8424
7cbad540-efbb-4158-9227-5641bc9194ea	SRR7308920	euclid	05-025-08-2	78	09/07/2013	0.7758
7ccd5114-8267-46a1-95a9-d36f04c04e30	SRR6009012	cd-link	LIV80	719	06/10/2014	0.7591
7ccfc48f-8b04-4536-8c10-98dac834b7bf	TBC	leeds_mlva_study_2	16.7529481	2	29/01/2016	0.8424
7cefa7a0-d3bd-496c-9a94-22b180de29ff	TBC	leeds_mlva_study_2	15.7921764	20	27/03/2015	0.8538
7cfc1487-3e2b-4124-b85d-3faec9f4a2ae	SRR3355821	leeds_900	L_L,12.7901511_p1	23	07/11/2011	0.7861
7d03f8b6-32e6-4b00-ac67-bf557b9ed006	SRR3338996	leeds_gdh	L,13.7548331.Y	20	18/02/2013	0.8475
7d1a594c-5b57-42b9-b4af-05ab43866823	SRR3630352	leeds_3_ribotypes	L_37/12_p1	106	07/10/2007	0.849
7d25f73f-d7e4-4b16-9229-28ad6f4be0cc	SRR3355822	leeds_900	L_155/35_p1	14	14/09/2010	0.858
7d262376-61bc-4414-94a6-4e68229b2c35	TBC	leeds_mlva_study_2	16.7529789	27	19/02/2016	0.767
7d39d896-3a5a-4340-9f39-3d73029f712f	SRR3339000	leeds_900	L_L,12.7901434_p1	20	30/06/2011	0.854
7d5a45ac-abff-4ca9-b932-45ef8ba0ef5e	ERR347828	leeds_mlva_study_1	L_90/28_p1	27	06/11/2009	0.8391
7d5ada04-efe4-447e-8590-ed415aca8683	SRR3629564	leeds_gdh	L,13.7548393.K	14	25/07/2012	0.8591
7d62436a-f904-4988-8a33-11a0222e31f6	SRR7308923	euclid	19-008-58-2	27	02/07/2013	0.8337
7d62f4f3-3be8-4800-9dab-e9088bcd33ee	TBC	rt078_scotland_ireland	HT-022	78		0.7935
7d6b4747-f269-4093-b295-3ceb816c1d39	SRR3629565	leeds_gdh	L,13.7548512.H	26	30/11/2012	0.8583
7d837eee-b62d-4e52-a9d6-047040da087d	SRR3630353	leeds_3_ribotypes	L_01/61_p1	15	08/11/2005	0.8528
7d90f160-b770-4677-b66b-0dccd4437d6b	SRR6009641	cd-link	LIV61	20	08/08/2014	0.8485
7d9e0a01-c1b0-4d89-aff7-ac805db00f87	SRR7308815	euclid	06-037-12-1	14	11/07/2013	0.8129
7db3e9a7-c358-420b-ac9d-161b3e86e284	SRR3355824	leeds_900	L_L,12.7901499_p1	14	19/10/2011	0.857
7db5f8d2-49cb-4786-87d8-8f185baa8a10	SRR6009549	cd-link	LON21	56	09/01/2013	0.8203
7dbb273d-b211-4768-8d96-c142e8456098	SRR6009740	cd-link	YOR11	50	19/09/2013	0.8082
7dcffbf5-3d7e-40c4-af9c-d044960e79fc	SRR3631420	ecdc_ribotype_collection	ECDC-009_p1	9		0.8554
7dd4ff0c-6aae-4c63-a143-796d1f2fea8e	SRR3355825	leeds_900	L_134/06_p1	76	24/08/2011	0.856
7ddb912a-941c-44ea-a001-df36fbc254cc	SRR3631421	leeds_mlva_study_1	L_115/03b_p1	72	08/11/2010	0.8476
7de60d21-3f39-438b-b761-92a039ad7d8b	SRR3339003	leeds_900	L_132/61_p1	2	07/08/2011	0.8422
7df1e4ae-334c-45ac-8f3c-bff7b3260caa	SRR3355827	leeds_900	L_8/15_p1	15	21/09/2011	0.8546
7df57ce2-daf2-4e71-8b1f-971bea7b6b7b	TBC	he_2012_global_027	ERR029531	27		0.8429
7e06ad75-0050-4b0e-9e3a-529d7911baf3	SRR3631424	ecdc_ribotype_collection	ECDC-046_p1	46		0.8688
7e1f6c07-b375-4c1b-9616-dc34fb8cfd86	SRR6009634	cd-link	WIL70	486	28/01/2014	0.816
7e39e9c4-5e71-413e-b5fc-13be4ae8736b	SRR3355828	leeds_900	L_L,12.7901485_p1	14	05/10/2011	0.8591
7e41b13c-8a0c-48c3-941e-733e6ad49a77	SRR3339006	leeds_900	L_L,12.7901547_p1	140	09/01/2012	0.8471
7e71316e-4a59-47bf-b2c1-a1a0842543ec	SRR7308953	euclid	11-080-04-1	20	14/01/2013	0.8566
7e7abceb-14c6-4c5a-9b56-ebb13cb0b4a8	TBC	rt078_from_sra	ERS138048	78		0.7929
7e7d05f3-a9ae-4241-a85a-9daca7b25033	SRR6009249	cd-link	LIV37	2	07/06/2014	0.8095
7e83da45-0802-47f9-99b0-fc8f9441ba76	SRR6009221	cd-link	YOR12	2	20/09/2013	0.8195
7e8a6ed1-1980-4b95-9751-769056c3ac69	SRR3355830	leeds_900	L_L,12.7901436_p1	14	06/07/2011	0.8579
7e9ab714-d017-402e-97d1-6f0482e8ebb2	SRR3339008	leeds_gdh	L,13.7548002.L	2	11/05/2012	0.8284
7ea92646-247b-43c6-bad3-dc855d94dd60	TBC	leeds_mlva_study_2	15.7921858	15	21/07/2015	0.8487
7eac79e4-dddf-4454-9525-4b61f3b4f7a7	SRR6009013	cd-link	YOR80	11	03/02/2014	0.7869
7ead2f58-f0fe-4e62-8096-2d240c3ea446	SRR6009623	cd-link	LIV220	14	23/02/2014	0.864
7eb210a0-d0cf-404c-a285-c7f619a1c484	SRR3339009	leeds_gdh	L,13.7548074.B	56	21/05/2012	0.852
7ec1321c-f1a1-4215-8a24-a32e7d256b61	SRR3339010	leeds_gdh	L,13.7548164.E	14	12/09/2012	0.8518
7ed38a56-aaa0-4baf-a753-a31f4520e4c8	SRR6009355	cd-link	LON66	26	11/08/2013	0.8234
7eef40f3-a65e-4837-a278-395227381d99	SRR7309088	euclid	20-016-02-1	356	09/01/2013	0.8036
7eefe163-2bd3-42f2-87b9-9d1e7f0933ed	SRR6009085	cd-link	SUN148	51	09/12/2013	0.8402
7ef1912a-e7b1-4cf0-adab-9e84650db75a	TBC	leeds_mlva_study_2	15.792064	14	30/07/2014	0.861
7f270c97-2724-4112-9a8c-169419bb44b2	TBC	he_2012_global_027	ERR044812	27		0.842
7f284864-b1e2-4ddd-966c-eb4d66127f8b	ERR347677	leeds_mlva_study_1	L_110/32_p1	27	07/07/2010	0.84
7f2d2447-d2af-4476-a154-249fc43597a4	SRR3355831	leeds_900	L_K3/27_p1	20	28/01/2011	0.8552
7f46fef0-0bd4-48ca-8923-14ab441160cd	SRR7308648	euclid	10-220-04-1	2	09/01/2013	0.8432
7f592461-a75f-493e-8d5d-932ba7f0aab6	SRR3339014	leeds_900	L_L,12.7901590_p1	15	01/04/2012	0.848
7f877c6f-5468-4cb6-9db4-0c6aca904d59	SRR3355833	leeds_900	L_L,12.7901491_p1	14	12/10/2011	0.8594
7f8cfd13-2331-4373-b329-15c05fa77371	SRR3629566	leeds_gdh	L,13.7548514.A	10	05/12/2012	0.8449
7fae0607-25f1-44e1-9960-d642d559bfae	SRR6009454	cd-link	BER17	23	04/09/2013	0.8469
7fdab04c-ddad-495d-99fc-35a1443bb4f0	SRR7308630	euclid	07-027-14-1	1	14/01/2013	0.8189
7fdeda80-b99a-4248-b33e-38252b51d453	SRR3630355	leeds_renal_geratology	25-Mar	106	30/03/2007	0.8511
7fe22540-bbf1-4105-8ea4-89f5ffecf542	SRR3355834	leeds_900	L_10/05_p1	27	25/01/2011	0.8406
7fea677d-b803-4c0b-802e-7e66fe33e07e	SRR3630356	leeds_3_ribotypes	L_97/36_p1	27	27/01/2010	0.8365
7fec7648-28ca-48bb-a910-af11604923f7	SRR7308818	euclid	10-800-18-1	1	17/01/2013	0.8396
7fee4b1d-c2b8-4d83-9518-725947d5a58b	SRR6009270	cd-link	SUN114	39	26/09/2013	0.8461
7feee468-16d8-467f-90f5-11167dbe371e	SRR6009299	cd-link	BER14	2	15/08/2013	0.8502
8002bfed-7879-4faa-bc91-f2441d301dac	SRR3339015	leeds_gdh	L,13.7548030.W	11	02/08/2012	0.8461
80095f85-d9ed-4284-99db-2adb19f7d7b1	SRR6009537	cd-link	BER90	2	12/05/2014	0.7996
800a57ef-a5e9-4976-a7f6-3f57905b0316	SRR6009611	cd-link	YOR146	29	05/09/2013	0.8343
8013ec9a-634d-499c-b777-cc7a805498d7	SRR7308884	euclid	17-015-51-2	27	09/07/2013	0.8184
801e675e-a01b-47ab-bc0e-f42c52bc75bf	ERR347787	leeds_mlva_study_1	L_MLVA_1/73_p1	27		0.8388
80505706-0e82-45e4-90eb-d4c6e4009069	TBC	he_2012_global_027	ERR045756	27		0.7483
80754635-87c0-475a-80ca-f7fd92f27446	SRR6009880	cd-link	WIL108	14	20/07/2014	0.8435
807dffc2-5244-49f6-bdb1-b937a16b09bb	TBC	leeds_gdh	L,13.7548159.N	78	07/09/2012	0.7917
8092477c-8813-43a6-9d16-81b553ea9ddd	SRR6009445	cd-link	SUN59	50	02/04/2014	0.81
809b8803-293b-4810-addd-817f0b4f1389	SRR3339020	leeds_gdh	L,13.7548028.C	118	30/07/2012	0.8403
80a3b416-1fb5-47bb-ad52-f340a468637c	SRR7308759	euclid	12-011-54-2	20	12/07/2013	0.859
80a4409f-407c-457a-9726-bccd3396e591	SRR7308646	euclid	12-001-58-2	27	01/07/2013	0.8435
80a6a63c-c953-4245-be94-fba34e084662	SRR3630357	leeds_3_ribotypes	L_50/51_p1	27	27/02/2008	0.8349
80cb7d9f-c8f5-4a1c-9d95-8a015ac89ca8	SRR3339022	leeds_900	L_151/19_p1	2	24/09/2010	0.8426
80d0d2cf-1904-4409-80ab-53251d90d1bc	SRR3339023	leeds_gdh	L,13.7548323.L	11	22/01/2013	0.8377
80edbd2b-7490-44d9-8253-2df75133fc4e	SRR6009787	cd-link	LIV154	70	09/09/2014	0.8242
81131606-8300-4495-82c4-cfb16e171a99	SRR3630360	leeds_3_ribotypes	L_40/52_p1	15	18/11/2007	0.8436
81188e6e-c8a2-47c0-a4f0-05cd59dc95a8	SRR3339028	leeds_gdh	L,13.7548792.W	15	27/03/2013	0.8514
8137efdb-3452-4a7e-96d8-ad35ca499c21	SRR3339030	leeds_gdh	L,13.7548290.P	680	07/12/2012	0.7969
81465c13-11d5-4586-a5d0-4d678670921e	SRR3355836	leeds_900	L_11/76_p1	27	01/04/2011	0.841
815118e7-f00b-41ca-a23e-b44de470fb22	SRR3631428	ecdc_ribotype_collection	ECDC-002_p1	2		0.8443
81563b05-741d-40f2-b1ce-91c7ad0aed72	SRR6009354	cd-link	LIV159	38	21/09/2014	0.8297
81587091-02cd-4e8d-97ce-bcae04614e3e	SRR7308717	euclid	10-610-66-2	27	04/07/2013	0.8218
815e2223-c3cd-4482-904a-1f26f3bc0922	SRR3631430	leeds_cdrn	167/59_p1	27	29/10/2012	0.8382
816a4973-efd0-4f7a-aecd-cbd9d7f478b9	SRR3355838	leeds_900	L_L,12.7901479_p1	78	29/09/2011	0.7892
817a494e-2261-4c8a-a3ed-a53987601ad2	SRR3630361	leeds_3_ribotypes	L_63/29_p1	15	16/07/2008	0.8515
818e8db0-965d-45c1-985a-654b5a6ccec9	SRR6009559	cd-link	LON80	295	12/08/2013	0.8433
81a7525e-cd5e-46ee-92e4-9bddfd768bd7	SRR3355840	leeds_900	L_133/19_p1	14	11/08/2011	0.8585
81c4d8ed-19b1-4926-947e-4ce95d3a35ce	SRR7308970	euclid	20-032-54-2	356	09/07/2013	0.8363
81f3e648-b61a-488a-9b54-1f95950dc3e0	SRR3629567	leeds_gdh	L,13.7548541.V	20	10/10/2012	0.8282
81fe291d-09b6-4af2-8fcd-32f8348b0414	SRR7308868	euclid	10-800-61-2	27	04/07/2013	0.8384
8204bc8a-da38-4806-809a-a94b2653644f	SRR6009717	cd-link	LON129	14	30/11/2013	0.8542
8207ac3a-d32a-4f25-95c2-7e979e53d686	ERR347812	leeds_mlva_study_1	L_MLVA_1/46_p1	27		0.8392
820ba319-693f-466c-be7b-649a8fcdae0f	TBC	leeds_gdh	L,13.7548373.T	81	27/09/2012	0.8416
82135553-9ec3-49b6-884f-5cd37c80c0a2	SRR3339036	leeds_900	L_115/04_p1	17	24/10/2010	0.8374
82173f26-a45f-4a9b-b5d7-b325ecb506fe	SRR3630363	leeds_3_ribotypes	L_45/06_p1	27	07/01/2008	0.8381
8221561d-1369-4db9-8676-86c842de4627	SRR3355843	leeds_900	L_10/35_p1	27	03/02/2011	0.8402
823e80d0-e861-4ac0-8c25-27dc69b70858	SRR7309196	euclid	10-860-52-2	27	10/07/2013	0.8379
826594aa-709d-47a9-9948-dcb985fd5a24	SRR3629568	euclid_closer	7933379_IT_356	356	29/06/2011	0.8378
827d8f2f-703f-499f-a883-8f0d81e4f860	SRR3339040	leeds_900	L_L,12.7901463_p1	258	25/08/2011	0.8476
82851927-9adc-4830-aba0-b33ec420ed6b	SRR7308744	euclid	20-051-52-2	18	08/07/2013	0.8394
82aa57a7-b034-4d79-a55e-bd14d091cbcb	SRR7309195	euclid	20-038-54-2	18	02/07/2013	0.8316
82ae77a0-45da-4b22-89bb-ac5addce6e9d	SRR7309201	euclid	10-390-54-2	15	10/07/2013	0.8514
82b6200e-085c-44cd-bbff-508bf40748bd	TBC	rt078_from_sra	ERS199804	78		0.7943
82bbdc12-60c8-42b7-b5c3-dccb7c481132	SRR3355845	leeds_900	L_8/34_p1	20	08/07/2011	0.8552
82bf45ac-fcb5-4ad6-9058-74cd16b4b096	ERR347811	leeds_mlva_study_1	L_MLVA_1/68_p1	27		0.8401
82c42bf2-55f5-41de-ae35-ca40fa643219	SRR3339047	leeds_gdh	L,13.7548091.T	14	07/06/2012	0.8601
82c82a4a-dac4-42b7-846d-7589f86b1ed9	SRR3355846	leeds_900	L_127/22_p1	14	20/05/2011	0.8591
82d12bb8-09bb-4a6e-9ad6-d3fc29c29cc8	SRR7308914	euclid	10-260-29-1	15	06/01/2013	0.8372
82d6ace4-2eb8-4f5a-87e4-13804158f808	SRR3629569	leeds_gdh	L,13.7548605.L	106	02/12/2012	0.848
82e2fa30-c08d-412c-acf8-584ce9e7b335	SRR3339208	leeds_900	L_L,12.7901449_p1	27	27/07/2011	0.8402
82e9a78c-8f18-48d2-b666-8fa4cb980938	SRR7309220	euclid	17-007-05-1	14	08/01/2013	0.8344
82f26656-5d7b-46c2-af98-ebd4962593af	SRR3355848	leeds_900	L_120/12_p1	001/072	18/01/2011	0.8474
82f3ff5e-86d9-424e-b3ec-4e50b7c68b86	SRR6009469	cd-link	LON124	5	02/08/2013	0.8233
82fe2c1b-3e56-47da-a8cf-067d935ce895	SRR6009599	cd-link	WIL83	46	05/04/2014	0.8242
8300636c-ba5e-4cce-9392-c1f2a873c6df	SRR6008963	cd-link	LON1	20	19/01/2013	0.8545
83016154-fad5-4847-be27-42d39025cb2e	SRR6009722	cd-link	SUN217	5	22/04/2014	0.845
8302a812-be0b-4541-b904-d0c69f578cd5	ERR272248	leeds_3_ribotypes	L_40/46_p1	15	13/11/2007	0.8545
8303a547-8e11-4b57-8211-dc5c57bb008c	SRR6008960	cd-link	BER81	14	16/03/2014	0.8009
83155ab4-b668-4f7f-a956-77658c755a4e	TBC	leeds_900	L_128/18_p1	220	04/06/2011	0.8573
8319a590-7f3f-4f9d-a70b-89b4a3691ce2	SRR3629570	leeds_gdh	L,13.7548414.F	10	11/08/2012	0.8402
831e6a38-d8d2-47da-8867-b2d12da7d94d	SRR6009510	cd-link	SUN17	17	12/10/2013	0.8276
83226153-5297-4229-aede-f453a41295dd	SRR3629571	euclid_closer	7933407_IT_018	18	22/07/2011	0.8267
83387abc-7c6f-4a5c-91b1-bbbd5e71aaec	SRR6009064	cd-link	BER27	78	27/12/2013	0.773
834030ec-18cd-46fb-b883-e3ea375c8185	SRR7308926	euclid	07-020-01-1	78	10/01/2013	0.7863
83468d5e-fca0-4d85-9e8a-cc57aa28659d	SRR6009874	cd-link	SUN242	39	23/06/2014	0.8112
8357b26c-3da2-4922-a006-766053c5bca2	SRR3355849	leeds_900	L_128/26_p1	12	02/06/2011	0.8981
8357c0a8-2941-406b-be0f-8a16eaca1474	SRR7308821	euclid	17-002-54-2	14	01/07/2013	0.8371
836d5458-182e-44a9-9af4-b2e940746414	SRR3339297	leeds_900	L_L,12.7901473_p1	2	07/09/2011	0.8404
8389deee-d1a7-4e9a-b576-82bff0605447	ERR347728	leeds_mlva_study_1	L_MLVA_2/38_p2	27		0.8393
8398cd5e-a646-4da2-a5ff-22a82c1a89f5	TBC	leeds_mlva_study_1	L_130/68_p1	27		0.8381
83a63ca2-7726-4719-bc68-fc198ca8e26b	SRR3630367	leeds_3_ribotypes	L_21/63_p1	106	23/02/2007	0.8468
83a90971-0e1e-4b8e-9561-cfe700b4a49f	SRR7308793	euclid	20-052-56-2	18	02/07/2013	0.8398
83b4954d-5f11-4c6a-b640-35fe2f831bbc	TBC	leeds_mlva_study_2	16.753113	15	18/04/2016	0.8205
83c877d6-8d7c-4df7-b782-3198b2aeabf5	SRR3355851	leeds_900	L_123/52_p1	78	11/03/2011	0.7907
83d3f26f-51c7-4cd7-a28c-3f8f71419452	SRR3631443	leeds_cdrn	L_173/20_p1	27	26/03/2011	0.8442
83d6d7ee-275c-44df-9027-da753307afd6	TBC	rt078_from_sra	ERS199797	78		0.7929
83e9910d-8de4-498a-8a4c-18bf5f60d50e	TBC	leeds_mlva_study_2	16.7529491	1	09/01/2016	0.8468
840333e7-bf7e-41e2-a4df-8f09dba9e6da	TBC	leeds_mlva_study_2	16.7529214	78	06/01/2016	0.7954
841d4b08-c951-4482-8f7c-540c66a74253	ERR347822	leeds_mlva_study_1	L_MLVA_1/78_p1	27		0.8396
8420a0eb-c923-408b-b8ef-eb1fccd30639	TBC	leeds_mlva_study_2	16.7530699	27	13/05/2016	0.7749
842313dc-1df0-4425-81e6-894928ba16e5	SRR7309094	euclid	07-011-02-1	2	09/01/2013	0.8065
84298c53-fb91-4f60-8c4f-717c0a2590fd	SRR6009697	cd-link	YOR23	14	01/10/2013	0.817
84342cea-d654-43e3-afbd-f17f307521f2	SRR3355852	leeds_900	L_117/36_p1	27	09/12/2010	0.8397
843a58de-a466-43e9-9c0e-960cb52b638c	SRR7308932	euclid	10-210-08-1	1	07/01/2013	0.8326
84465da9-d038-4951-9f01-dfdc1f19a86c	SRR3631447	leeds_cdrn	L_173/19_p1	27	26/03/2011	0.8452
844b0cae-377a-4755-a76b-212f106eb060	SRR3629572	leeds_gdh	L,13.7548781.V	26	01/04/2013	0.8257
845271a5-9a7d-480b-b94e-81914bfd8504	SRR3339303	leeds_gdh	L,13.7548261.D	5	06/11/2012	0.8459
845a7da6-f6f4-4aeb-a0d4-95167ee5d00c	ERR347667	leeds_mlva_study_1	L_106/36_p1	27	21/04/2010	0.8402
8469b55a-2341-4198-b2fb-d2b3b9ae11df	SRR3631448	ecdc_ribotype_collection	ECDC-117_p1	117		0.8829
846b7b8f-56a8-4dd0-9787-e5c8365a3ce4	TBC	leeds_mlva_study_2	16.7530719	12	19/04/2016	0.8227
846dd512-d4cf-4cb9-8291-7cf259c4c13c	TBC	he_2012_global_027	ERR030325	27		0.8207
846e2f34-d8fe-408a-bfc2-d2d68acd41c1	TBC	he_2012_global_027	ERR029542	27		0.8383
8496fcee-97ef-48cc-8691-7d98181ee5ce	SRR7308829	euclid	12-006-02-1	27	09/01/2013	0.8088
849ed2ea-972b-4007-81d5-48f8c2549013	SRR3631449	ecdc_ribotype_collection	ECDC-066_p1	66		0.8063
849f5db9-98e1-410a-a57c-fa4d4f9d5afc	SRR6009792	cd-link	SUN83	5	08/07/2014	0.8411
84a34826-e795-4149-8a6d-f07d8c65b972	SRR3339307	leeds_900	L_K4/27_p1	54	28/02/2011	0.847
84c50328-4863-4f97-a509-6505ed55de2c	SRR7309230	euclid	08-050-06-1	1	10/01/2013	0.8407
84de2b4b-dff3-492e-83fc-25cd02582219	TBC	leeds_mlva_study_2	16.7529342	3	24/12/2015	0.8454
84dff8e0-a9dc-44d4-9fc5-8949dab2f79d	SRR3339308	leeds_gdh	L,13.7548037.L	118	15/08/2012	0.853
84e51e02-fd07-4b6d-a988-cba679c2c9c9	SRR3355854	leeds_900	L_L,12.7901299_p1	2	23/09/2010	0.8432
84ee316b-1d74-4cb8-a7ce-7405885f8881	ERR272260	leeds_3_ribotypes	L_12/30_p1	15	15/07/2006	0.854
84f7865c-070f-4a30-a387-38a8aadc19e1	SRR6008966	cd-link	YOR46	23	25/11/2013	0.7873
85085a77-5540-4c55-abc4-26a9418f61f8	SRR3339310	leeds_gdh	L,13.7548308.W	20	03/01/2013	0.8544
8520d5d7-e762-47e6-ad0a-c3275da5790a	TBC	leeds_mlva_study_2	16.7529341	3	12/10/2015	0.8465
853dce03-3902-48f6-9871-84323c8e1571	SRR7308975	euclid	10-620-33-1	14	16/01/2013	0.8403
85422807-ef53-41cb-808f-7529566bda56	SRR3355855	leeds_900	L_116/16_p1	20	10/11/2010	0.8536
85469321-49ea-427c-963d-1245d39d1027	SRR6009264	cd-link	SUN115	14	01/10/2013	0.8217
8552a765-0835-42bf-baeb-1f2b445ca976	SRR6009107	cd-link	SUN60	14	05/04/2014	0.8354
85542fed-edab-42c4-8d0a-bd540769a25e	SRR6009553	cd-link	SUN283	15	10/08/2014	0.8346
85554821-5ae9-4208-96a9-8efbf7ea190b	SRR3339313	leeds_900	L_117/48_p1	001/072	20/12/2010	0.8469
8556e9cf-8640-4d24-9922-09219e8f2a58	SRR3355857	leeds_900	L_130/23_p1	14	28/06/2011	0.8593
855e53c6-305a-4d3d-81f3-5c1b9f06ddd3	SRR7308906	euclid	12-006-30-1	27	09/01/2013	0.8212
8560912a-4ff0-452d-8481-edd498965e4c	SRR3629573	leeds_gdh	L,13.7548733.Y	18	26/02/2013	0.8448
85742a00-92e0-4476-a572-4239a4bd9411	SRR3355858	leeds_900	L_L,12.7901438_p1	14	09/07/2011	0.8621
857d9a0a-d7d5-4c73-93ef-add3e56d9076	SRR3629574	leeds_gdh	L,13.7548480.B	26	03/10/2012	0.8527
8582cf89-91d1-4555-88ac-badf01928936	SRR7308950	euclid	19-006-77-2	27	10/07/2013	0.8416
85833728-be79-4f73-8470-74c5cc343b24	SRR7308792	euclid	10-320-13-1	27	15/01/2013	0.832
858703e1-bb81-4edb-81a9-57d67339b91b	SRR3630374	leeds_3_ribotypes	L_10/32_p1	27	09/06/2006	0.839
858ae30a-e61c-4eda-a756-a26d7ef8083f	SRR3631458	leeds_900	L_7/72_p1	258	05/09/2011	0.8456
8591d190-c6ec-4e86-be9a-0382c86bd261	SRR3631460	ecdc_ribotype_collection	ECDC-060_p1	60		0.837
8594d475-8d94-43dc-9f72-c56661b24314	ERR347631	leeds_mlva_study_1	L_121/79_p1	27	29/09/2010	0.8371
85b105e2-0b64-4871-b76e-c14273d34bf2	SRR3339316	leeds_900	L_L,12.7901420_p1	50	07/06/2011	0.8495
85cc0398-8a0e-46d4-9089-387371319242	SRR7308787	euclid	20-055-51-2	18	08/07/2013	0.8345
85d33180-c5b5-46b9-ab85-e9a0f9dddc16	SRR3355860	leeds_900	L_129/38_p1	27	12/06/2011	0.8402
85d71444-0c62-49f3-89b3-8c54083ae85b	SRR3339319	leeds_gdh	L,13.7548157.L	12	06/09/2012	0.8881
85e34002-ba53-4fb3-b039-9e97b24fbe47	SRR3355861	leeds_900	L_130/79_p1	15	07/07/2011	0.8545
85e8cf63-28ae-4d26-b639-4b8857838793	SRR6009802	cd-link	LON3	39	14/01/2013	0.8581
85f86669-880a-44e0-9296-f5c44c49fff9	TBC	leeds_gdh	L,13.7548637.J	23	23/12/2012	0.8112
85f95e3b-a008-4bf1-9c59-961bdb049524	TBC	leeds_mlva_study_2	16.7529503	78	05/02/2016	0.796
86034eb0-15b6-4dad-a8c1-9321ffbc1611	TBC	leeds_gdh	L,13.7548463.S	132	13/09/2012	0.8251
86078be3-cb82-427b-95c0-a79920c0512c	ERR347656	leeds_mlva_study_1	L_106/37_p1	27	12/07/2010	0.8373
8611fb38-1746-4250-82de-8a966a7063a1	SRR6009198	cd-link	SUN74	2	31/05/2014	0.8383
8627b64b-5c4a-482b-86dc-fe2df6351ba9	SRR3631468	ecdc_ribotype_collection	ECDC-023_p1	23		0.8106
8636b98d-a1f3-488e-82c7-db5875fa9a93	SRR3629575	leeds_gdh	L,13.7548803.J	26	18/03/2013	0.8379
863887e1-2b15-4215-836e-f658df927802	SRR3631469	leeds_cdrn	153/34_p1	27	25/04/2012	0.8456
8651d628-ae89-4c7a-bca3-2cbe4bfb7a0e	SRR3631471	leeds_gdh	L,13.7548088.M	27	06/06/2012	0.8386
866dfc24-2b43-49a3-9413-8664302ab69c	SRR3629576	leeds_gdh	L,13.7548738.V	85	07/03/2013	0.8313
867ab41d-363a-4891-b7a4-4856613ca2a7	SRR6009516	cd-link	BER37	15	18/03/2014	0.8441
8685327c-f775-47b4-abb7-d7dc710638bf	SRR6008946	cd-link	SUN200	15	06/03/2014	0.8136
86904610-c0b0-41ea-b3ce-a37f3d470a36	SRR3339321	leeds_900	L_116/38_p1	27	28/11/2010	0.839
8692b7b3-6bea-4a06-8241-ab6ce7be0b4c	SRR3355863	leeds_900	L_K6/10_p1	78	21/06/2011	0.7912
86973059-d5de-412d-81eb-6bcd66946d6d	SRR3631475	leeds_renal_geratology	L_40/51_p1	106		0.8499
86a0ed34-5d62-4704-855a-1857ab1fc6d1	SRR6009252	cd-link	SUN90	23	28/07/2014	0.7929
86a173e1-9f8b-4870-9451-59b186039551	SRR6009882	cd-link	SUN239	175	21/06/2014	0.8162
86a4dcad-a876-4228-a3bf-6ae69a5b2a66	SRR7308776	euclid	12-012-51-2	1	10/07/2013	0.841
86a91962-d943-4782-844e-68934804cd92	SRR3629577	leeds_gdh	L,13.7548503.R	684	14/11/2012	0.8315
86ae0d42-3b81-4dda-ad87-89e4e4ab1054	SRR7308755	euclid	10-860-63-2	20	10/07/2013	0.8559
86c972a0-3e99-4737-88bf-8f6d488e919b	SRR6009375	cd-link	LIV156	20	10/09/2014	0.8405
86dc17bf-6122-44e8-8a1a-4548551244f8	TBC	leeds_mlva_study_2	15.7922327	20	12/10/2015	0.86
86e0bbc4-1361-4139-a8bb-e7f99ea8bf5b	SRR3339322	leeds_gdh	L,13.7548260.R	2	05/11/2012	0.8397
873c8fb2-d34e-4310-87a5-b4df72b5fd88	TBC	leeds_mlva_study_2	15.7920633	15	05/01/2015	0.8536
875b85c5-7690-41a2-bbf7-2ebc2cfb3450	SRR6009501	cd-link	YOR147	14	31/08/2014	0.8297
8766fafc-5d1c-4e7a-ab04-18365e083900	SRR6009624	cd-link	SUN228	10	23/05/2014	0.8206
8775ff22-5caf-407a-bd89-153d66510823	SRR3630378	leeds_renal_geratology	49/72	106	21/02/2008	0.8516
877a30ec-d377-4f9f-8080-1bf0338e5aa6	TBC	leeds_gdh	L,13.7548010.Y	106	14/06/2012	0.8504
877df87c-9a73-4a77-8eb5-ca90b46fdeeb	SRR3631482	leeds_cdrn	L_173/14_p1	27	01/02/2011	0.8437
879025c1-caec-4616-8914-76fdeca3c002	TBC	he_2012_global_027	ERR030335	27		0.8407
879245ed-d982-4f90-b4ed-4c41a886a62c	SRR3339326	leeds_gdh	L,13.7548057.S	106	08/05/2012	0.841
8793495b-85a5-4020-a166-661b4abce119	SRR6009815	cd-link	LON34	14	05/07/2013	0.8445
87951c86-af14-4083-b962-b8ed8261b884	SRR6009239	cd-link	YOR168	23	29/07/2014	0.7901
879e1ee5-4c54-42fd-b922-dc21512939d7	TBC	leeds_mlva_study_2	16.752954	1	21/01/2016	0.8459
87ba79d4-3a48-435b-8f35-bb3f51cbcc85	SRR6009241	cd-link	LIV166	15	17/10/2014	0.8513
87be880c-db9b-46b1-a6a3-039667c3ecb5	SRR7309118	euclid	10-880-35-1	27	17/01/2013	0.8083
87d95eb1-7794-4bd3-8b0d-45854e4859d8	SRR7308719	euclid	20-044-01-1	356	06/01/2013	0.8488
87e8281a-9c8f-4d21-a474-c27d5ec1838d	SRR3629578	leeds_gdh	L,13.7548600.C	39	26/11/2012	0.855
87f51cb4-b17a-4f6c-8422-05365ccf335b	SRR3631489	leeds_reference_collection	Leeds-033L_p2	33		0.7782
87fdb1b4-3ef9-4a86-9a99-77e6629e772b	SRR6009060	cd-link	SUN131	71	05/11/2013	0.8128
88072c26-3f5d-471a-b917-9933c7791936	SRR6009304	cd-link	LON14	13	05/02/2013	0.8434
8824ce69-8f50-4e0a-a170-04b550c23d8a	SRR3630381	leeds_3_ribotypes	L_15/09_p1	15	14/09/2006	0.8496
8829c770-653f-4017-9e50-5069176e098b	SRR6009836	cd-link	SUN87	18	18/07/2014	0.822
8839c76c-3d96-4c3a-ace8-9576bcaa1a16	SRR3355864	leeds_mlva_study_1	L_115/03_p2	001/072	08/11/2010	0.8481
883a64fc-a8b1-4f29-9309-52b1c662dcf0	SRR6009591	cd-link	LON132	23	07/09/2013	0.7556
88412f5e-4c46-4dab-8cd1-173616ca847e	SRR3355865	leeds_900	L_L,12.7901468_p1	18	05/09/2011	0.8473
88448fec-2be8-457a-be78-e3d81c1b7d78	ERR347711	leeds_mlva_study_1	L_MLVA_2/3_p2	27		0.8369
885254cc-1140-4e2b-a97a-ed2ba8cb2eba	SRR3339330	leeds_gdh	L,13.7548025.H	15	25/07/2012	0.8541
88566220-4915-4510-b55d-e8c7c1c02711	SRR3630384	leeds_3_ribotypes	L_34/61_p1	27	01/09/2007	0.8372
885ca469-48c2-4d05-a5e4-954e153a31e8	SRR7308669	euclid	19-007-63-2	27	04/07/2013	0.8413
887000cd-7651-419a-ba54-f33eb069facb	SRR3629579	leeds_gdh	L,13.7548729.Y	15	23/02/2013	0.8486
8875590c-f71f-4c83-bbdf-22564720f159	SRR6009825	cd-link	LIV201	378	01/09/2014	0.8012
887ff480-942a-4bb6-9742-f480d1b93d47	TBC	leeds_mlva_study_2	16.7530379	14	16/04/2016	0.8541
8881042e-5d4d-4dfe-ad57-a0b21e87baaa	TBC	leeds_mlva_study_2	14.7920075	106	07/01/2014	0.8475
888bb21c-7e9e-4a90-acec-381022642457	SRR7309121	euclid	10-440-52-2	27	10/07/2013	0.8366
888f5e0e-fe02-4ce6-97d1-dbd62ccf8772	SRR6009653	cd-link	LIV124a	20	06/06/2014	0.8399
88bd2c75-3a1e-4557-a331-ab0ab6f046d1	SRR3339335	leeds_gdh	L,13.7548120.B	20	07/07/2012	0.8551
88c36d84-7830-41c1-9826-c89a08ef9fde	SRR3631491	leeds_cdrn	L_173/12_p1	27	29/01/2011	0.8445
88cb91df-1e23-4d31-9764-e404f371166f	SRR3355866	leeds_900	L_115/17_p1	78	08/11/2010	0.7877
88ce9e0a-66bf-4af2-ab15-1e1cfeabf4e5	SRR3355867	leeds_900	L_L,12.7901601_p1	20	19/04/2012	0.8476
88d630a7-cdbb-423c-8475-c4ce261ebb56	TBC	leeds_900	L_10/28_p1	27	01/02/2011	0.839
88e39c9b-830c-483b-b11f-c40d2634f1e6	SRR6009790	cd-link	BER85	183	11/04/2014	0.8351
88ee6453-f49c-441c-967e-55d89282db18	SRR3629580	euclid_closer	7933606_IT_356	356	10/02/2012	0.8508
88fd55f9-6f27-4c8d-b31d-8c154e28eeab	TBC	he_2012_global_027	ERR044831	27		0.8377
89005d2a-7bb3-4674-b019-c37aab6d3577	SRR7308872	euclid	20-040-04-1	18	08/01/2013	0.8526
89206b40-a890-45fb-9008-1ec72c7b2fc9	SRR6009413	cd-link	SUN107	10	12/09/2013	0.8382
89286c6f-1390-4527-af96-61f2876f3b5c	TBC	leeds_mlva_study_2	15.7921643	50	12/07/2015	0.8455
892e8b12-a661-46bf-bb6c-6f423b65958b	SRR3355868	leeds_900	L_143/78_p1	23	17/01/2012	0.8084
896005cd-6459-4a48-b88b-e93400359fab	SRR3339340	leeds_gdh	L,13.7548033.K	3	08/08/2012	0.8302
8968cb06-a84e-4a2a-a049-c42050cf2c98	SRR6009404	cd-link	WIL95	87	14/06/2014	0.8434
896a7b7b-5423-489f-95eb-2f9d78d1a25a	SRR3355869	leeds_900	L_L,12.7901497_p1	27	15/10/2011	0.8398
899e11a1-9dac-4b39-970c-c3da99ae4e97	SRR7308773	euclid	04-060-01-1	1	15/01/2013	0.8482
899fc9d4-d28e-4fd8-989d-c1f657291a75	TBC	rt078_scotland_ireland	O78-065	78		0.7922
89afa8c5-ddcc-46f1-851f-1c679d973b6a	SRR6009765	cd-link	LIV83	14	21/10/2014	0.8383
89b0769c-87a6-40ba-bbc1-589a09f30b04	TBC	rt078_scotland_ireland	O78-009	78		0.7915
89be45b7-0c83-4b02-b2a2-ba7a0d00aa1a	SRR3629583	leeds_gdh	L,13.7548568.P	56	26/10/2012	0.846
89c4f2a5-92c0-4754-8b9d-2887607698ff	SRR3355870	leeds_900	L_L,12.7901283_p1	339	08/09/2010	0.8493
89e7d0ec-9e23-4253-9fff-16f3d6c8d28c	SRR6009831	cd-link	WIL27	12	24/01/2014	0.8957
8a00a973-2b32-4e0b-8ba5-63e933e28d33	SRR3630387	leeds_3_ribotypes	L_48/05_p1	27	31/01/2008	0.8334
8a0a2be0-301c-47cd-9db7-436b8d5dd4b8	SRR3631501	leeds_cdrn	162/61_p1	27	26/08/2012	0.8382
8a2e1a38-19a7-4bc9-9e92-5c823bcbc0b2	SRR6009262	cd-link	SUN174	12	18/01/2014	0.823
8a52f36e-b616-44bf-acca-57d93c860624	TBC	rt078_scotland_ireland	SJH-25	78		0.7688
8a56a9a3-506e-4f47-912c-a60f4490ad35	SRR7309200	euclid	17-024-53-2	14	10/07/2013	0.8473
8a5a4819-e759-45b2-8c4d-937bc4063d5f	SRR7308809	euclid	10-540-03-1	78	08/01/2013	0.7661
8a5bbc89-c827-4820-b275-9a873758cb46	SRR3339342	leeds_gdh	L,13.7548235.J	18	11/10/2012	0.8448
8a662b31-76bf-487d-8d25-bbac7e5ed4b8	SRR6009344	cd-link	SUN254	56	07/07/2014	0.7816
8a6e8e2e-b95a-4f93-81ea-a515a99898d1	SRR3339343	leeds_900	L_134/44_p1	15	11/08/2011	0.8533
8a718942-9eaf-4de6-8e4f-e8f454644096	TBC	he_2012_global_027	ERR045749	27		0.808
8a920b5a-2191-4a74-bd2f-aa878bea8c12	SRR3339344	leeds_gdh	L,13.7548222.D	23	24/01/2013	0.8063
8a9723a9-e183-45a2-b8ba-ffe853cc457b	SRR3631506	ecdc_ribotype_collection	ECDC-005_p1	5		0.8517
8aa0b70d-3431-4738-974d-bb8e55f5e1f1	ERR347746	leeds_mlva_study_1	L_109/43_p2	15	15/03/2010	0.8472
8ab0e90f-cd05-4b87-828d-6147a34b802f	SRR6009157	cd-link	LIV22	29	08/05/2014	0.8237
8ab5f5ab-14e0-4c81-8b2d-dd666b01b992	SRR3339346	leeds_gdh	L,13.7548130.Y	14	16/07/2012	0.8566
8ac4ca8f-a5b3-46e9-a188-42cc7bf5495b	SRR3339347	leeds_gdh	L,13.7548103.S	2	21/06/2012	0.8427
8ae0509e-ce68-40a4-9c61-b63dab3e092d	SRR2751308	ribotype_244_australia	AC_MDU_064d_p1	244		0.8385
8b081ce1-c3a4-4ee4-bd03-3542e9373ac3	SRR7308796	euclid	10-850-06-1	1	08/01/2013	0.8354
8b0f408b-364b-4015-95e0-69543b7498a6	SRR6009162	cd-link	WIL47	2	29/07/2014	0.8441
8b30f58a-ae34-4fea-9d70-017989faa297	SRR3630390	leeds_3_ribotypes	L_50/49_p1	106	28/02/2008	0.8461
8b318764-378f-4a5f-8d0c-a5a543b45aeb	SRR3355872	leeds_3_ribotypes	L_116/31_p1	15	20/11/2010	0.8458
8b58c283-67e1-46fc-b17a-2793bc589f7a	SRR3355873	leeds_900	L_L,12.7901464_p1	81	27/08/2011	0.8466
8b66bff8-d883-4e51-99df-6dca91473445	SRR3355874	leeds_900	L_147/48_p1	5	06/03/2012	0.8493
8b7c5ec6-4283-47d3-b571-8acf01e8944d	SRR6008956	cd-link	SUN210	20	04/04/2014	0.8572
8b8a2edc-edbd-46e5-b77d-a596e76ec61f	TBC	leeds_mlva_study_2	15.7920745	70	05/04/2015	0.8438
8b92bd66-26dc-412a-ba9b-84f27c9be7e0	TBC	euclid	20-011-52-2	356	08/07/2013	0.8458
8b92e7a0-f682-4835-94db-3df003d164c1	SRR3339352	leeds_gdh	L,13.7548199.E	14	06/11/2012	0.8435
8ba4af44-74eb-4c2f-b838-7fd42606973e	SRR6009111	cd-link	WIL9	13	01/10/2013	0.8477
8bca6768-84ff-4a0f-9402-fe1fea61e484	SRR3630392	leeds_3_ribotypes	L_45/53_p1	27	14/01/2008	0.8413
8bd7e1d6-f92f-4f3a-9c81-891811ce6113	SRR3339354	leeds_gdh	L,13.7548798.X	2	06/03/2013	0.8419
8be2e2ad-6a02-4c48-8f74-4a4f8737d598	SRR7309071	euclid	17-027-05-1	14	18/01/2013	0.8502
8bf03798-11c4-45dd-8d51-1c297b100793	SRR3631511	leeds_renal_geratology	L_35/21_p1	27		0.84
8bf1cbd5-18cf-4b32-977f-fcf93fadc2a2	SRR3355875	leeds_900	L_124/54_p1	001/072	02/04/2011	0.8479
8bf4145a-2b0e-4fed-bb3f-f7c85078b5d4	SRR3355876	leeds_900	L_L,12.7901592_p1	126	02/04/2012	0.7902
8c02b951-cc96-4af9-93f0-cf1b56758c41	SRR3339359	leeds_gdh	L,13.7548282.G	23	27/11/2012	0.8087
8c054e93-29b3-4ab1-bb18-9aefadd09f16	SRR7309120	euclid	19-007-25-1	27	08/01/2013	0.724
8c26fb5c-ab28-4f09-8476-a941edb14486	SRR6009905	cd-link	BER64	54	29/07/2014	0.8472
8c2bc478-b70a-446e-b56e-58a9831b503f	SRR3339360	leeds_900	L_123/76_p1	78	05/03/2011	0.791
8c355c36-9f35-4f4a-9826-fa9447196bf5	SRR3339361	leeds_gdh	L,13.7548150.W	598	23/08/2012	0.841
8c3d79fd-3ee3-413b-9509-4ff5e1228288	SRR3630393	leeds_renal_geratology	19/36	106	09/01/2007	0.8507
8c47bef5-38dc-4342-a6b2-e3c627fdf65c	SRR7309189	euclid	17-002-06-1	27	07/01/2013	0.8067
8c4817b1-7708-4eaf-925a-e4fcabac5e2a	SRR6009043	cd-link	WIL121	15	21/07/2014	0.7601
8c5113e3-d3e7-42a3-8a02-6af7d0c02fc4	SRR7309231	euclid	10-760-04-1	20	14/01/2013	0.8528
8c5eaffb-8945-4da6-95bd-d49dd2c14b03	SRR7309061	euclid	07-049-56-2	15	05/08/2013	0.8307
8c9fe3be-5d45-4f30-8c3b-9ff53a54a2b6	SRR3631513	leeds_gdh	L,13.7548217.R	421	07/01/2013	0.8453
8ca1ed74-791d-45f4-bec9-0b384d97fbbb	SRR6009390	cd-link	BER73	15	20/02/2014	0.8394
8cb2b7e7-d490-4143-a842-ae56c4df959d	SRR3355878	leeds_900	L_123/18_p1	001/072	28/02/2011	0.8485
8cc7760b-5ebe-4e8d-8ffe-0155974719ff	SRR6009746	cd-link	LON118	84	30/12/2013	0.7993
8ccc03b9-1592-49b4-8501-2877f550a5e8	SRR3339363	leeds_gdh	L,13.7548085.P	23	04/06/2012	0.8027
8cd495f1-e7bb-49fa-8fe5-926a165172cf	SRR3629584	leeds_gdh	L,13.7548561.B	39	22/10/2012	0.8381
8cd4faa2-3c2c-41ca-8e77-d93d6dacb56d	SRR3355879	leeds_900	L_9/68_p1	3	10/01/2011	0.8464
8cdef8cd-d682-4bf1-8763-78f6f17a6959	SRR6009909	cd-link	LIV116	39	26/05/2014	0.8434
8ce703d7-e9fc-4ba6-9d07-b1a99675b7ed	SRR7309025	euclid	20-031-01-1	78	15/01/2013	0.7864
8d0c641b-1fa3-48b6-9fe1-b01af5e50111	SRR3629585	leeds_gdh	L,13.7548442.X	26	03/09/2012	0.8591
8d1b09e5-5500-481f-920b-4299f0a8270f	TBC	leeds_mlva_study_2	16.7530446	27	26/04/2016	0.7402
8d2025d8-7db2-4555-b3cf-e1bc88a65eec	SRR3339365	leeds_gdh	L,13.7548286.P	78	01/12/2012	0.7921
8d260223-a218-42cb-9112-799f73b3706b	SRR3629586	leeds_gdh	L,13.7548689.F	14	28/01/2013	0.8076
8d2a2d82-4311-4909-8c5b-c663baeddf21	SRR3631518	ecdc_ribotype_collection	ECDC-084_p1	84		0.8589
8d2e12fa-098b-4e66-98f9-b518cff0fcdb	SRR3629587	leeds_gdh	L,13.7548826.S	2	18/03/2013	0.8419
8d3348c9-893f-49d7-9510-e84b92ba15bd	SRR3355880	leeds_900	L_112/49_p1	5	27/08/2010	0.847
8d340679-903e-4bdf-a593-b67cf4fa5892	SRR3355881	leeds_900	L_L,12.7901444_p1	27	24/07/2011	0.8394
8d34be20-b825-47f8-850a-d23790607bce	SRR6009777	cd-link	LON90	46	19/11/2013	0.8433
8d4be0ea-6e14-4062-b4b7-f268b401953f	SRR6009138	cd-link	WIL17	12	03/12/2013	0.895
8d4ed0e3-082d-4b9d-bf1d-761270295c36	SRR3355882	leeds_900	K655	78	14/07/2011	0.7747
8d564196-6eb9-43c3-a71c-ac561ffa9f1e	SRR6009349	cd-link	WIL23	1	09/01/2014	0.854
8d6334bc-7904-49e2-ac0f-55a3140c0fbc	TBC	rt078_scotland_ireland	O78-099	78		0.7904
8d6640ea-3be2-41bb-bf0e-2cac5cfc0a26	SRR3355883	leeds_900	L_L,12.7901524_p1	27	05/12/2011	0.8423
8d6a3af9-1517-4679-b4f8-ff289e1a929e	SRR6008957	cd-link	LON96	15	27/10/2013	0.8504
8d6bbbce-f153-4690-9000-38a6198586a4	SRR3629588	leeds_gdh	L,13.7548833.H	10	02/04/2013	0.8438
8d6e2f97-502d-45a7-aa84-af1a2088944b	SRR3339370	leeds_gdh	L,13.7548248.F	15	23/10/2012	0.8436
8d709f2e-24ae-4382-a1f4-32b05b44da6f	SRR7308749	euclid	20-033-51-2	356	08/07/2013	0.8336
8d7dec94-426d-49d9-b5ea-3727645f5ecd	SRR3355884	leeds_900	L_7/13_p1	2	08/08/2011	0.8414
8d9840f7-5510-4162-98fa-1dbaf465cb2e	SRR7309035	euclid	10-620-16-1	27	15/01/2013	0.8368
8da9742e-c48c-4cfc-ab49-48cb66b47c59	TBC	leeds_mlva_study_2	16.7529343	3	06/01/2016	0.8456
8dadf062-5363-4dbb-a482-b11f7df41367	SRR3631520	leeds_cdrn	162/4_p1	27	09/08/2012	0.8453
8dbe88e5-cfb0-4be3-aec2-131099c1d78f	TBC	leeds_mlva_study_2	16.7529338	1	12/01/2016	0.8141
8dc6fbbc-4891-4599-9c4c-8e3392a5b179	SRR3629589	leeds_gdh	L,13.7548475.J	12	01/10/2012	0.8909
8de24742-c238-4c13-9c44-60b649a0c033	SRR7308806	euclid	10-450-03-1	14	15/01/2013	0.7994
8deffba0-73f3-4f2c-ae81-fdd6e4f7ddc7	SRR3339372	leeds_gdh	L,13.7548045.Y	18	23/09/2012	0.849
8dfc7985-bf6c-49e8-96a0-6c7c070510a6	SRR7308974	euclid	10-390-53-2	15	10/07/2013	0.7842
8dfda48d-4845-42aa-8aea-612b760f0b2c	TBC	leeds_mlva_study_2	15.7921702	15	12/04/2015	0.8555
8e0a3518-947f-46f3-a1b3-f516c449aa5e	SRR3629590	leeds_gdh	L,13.7548725.L	26	20/02/2013	0.859
8e0d0225-4d54-44a3-826e-da7f60f58c49	SRR3355885	leeds_900	L_L,12.7901563_p1	78	06/02/2012	0.7883
8e1d5db5-ab93-4c58-b94c-59c4879e8e73	SRR3355886	leeds_900	L_145/18_p1	001/072	29/01/2012	0.8467
8e22899d-aaf6-470e-8bfd-ae08c539a2ee	SRR6009222	cd-link	LIV215	1	05/03/2014	0.8515
8e25dcbd-a337-4e86-baf6-ad85ceb43e53	SRR3629591	leeds_gdh	L,13.7548699.S	126	02/02/2013	0.7944
8e2a4190-90ab-4df0-a2f2-e550d82af877	SRR3355887	leeds_900	L_L,12.7901588_p1	15	27/03/2012	0.8501
8e34a5e9-3b73-4a92-8f5b-db77bac1d450	TBC	rt078_scotland_ireland	421	78		0.7505
8e3e9b32-565e-4fe9-9849-0fcde12f7089	SRR6009558	cd-link	LIV207	23	23/07/2014	0.7729
8e47d292-95b6-40ca-b887-c2fe1a733a88	SRR3339379	leeds_900	L_124/17_p1	2	21/03/2011	0.8437
8e493b6c-f1d7-4668-aa6b-29494b04a454	TBC	he_2012_global_027	ERR044830	27		0.8414
8e61963b-3596-4bcf-8b86-4e3b6cfdb3d7	SRR2751302	ribotype_244_australia	AC_MDU_064e_p1	244		0.8387
8e806a34-d202-417e-a1fb-a894f2f9b4ec	SRR3630396	leeds_3_ribotypes	L_13/58_p1	106	12/08/2006	0.8491
8e82f465-18ef-4e10-a186-617dad75bbdf	SRR3630398	leeds_3_ribotypes	L_46/07_p1	27	18/01/2008	0.8351
8e84ef65-286c-4044-a190-9764acac3475	SRR3339380	leeds_900	L_L,12.7901487_p1	15	10/10/2011	0.8494
8e978449-d862-486c-b979-d565fa42d7e0	SRR3339381	leeds_gdh	L,13.7548309.A	1	08/01/2013	0.8476
8e980ef4-4a01-4e2b-82d3-fffe7d9d080d	SRR6009246	cd-link	BER32	1	23/02/2014	0.8261
8ea0901f-e176-4821-a93c-ad216244742a	SRR3629592	euclid_closer	7142749_IT_356	356	06/02/2013	0.8285
8ea1f3f8-880a-48a0-b4cd-ebd8618609f7	SRR6009693	cd-link	SUN149	175	09/12/2013	0.8477
8ea2c8dd-9e6a-4e3a-b5be-38a1d0645186	SRR3355889	leeds_900	L_118/46_p1	27	31/12/2010	0.8402
8eb6c9f7-1ade-4758-bbe6-1eac4c536360	SRR3355890	leeds_900	L_113/19_p1	276	02/10/2010	0.8527
8eba1799-3a1a-476d-b6f6-463bfe789366	TBC	leeds_mlva_study_2	16.7529875	29	22/03/2016	0.8473
8ed71660-0e84-4213-8cfa-6e5bf5c22fc1	SRR6009067	cd-link	YOR174	54	09/08/2014	0.8466
8edbe7aa-db33-419d-aef3-7c67f9ae9ea3	SRR3631528	ecdc_ribotype_collection	ECDC-056_p1	56		0.8502
8edce154-679a-4c9e-8184-ada457f1f375	SRR3339385	leeds_gdh	L,13.7548317-2.B	78	20/01/2013	0.7893
8edd694a-5c09-4f7f-bfe3-470005519849	TBC	he_2012_global_027	ERR025343	27		0.8392
8edeade5-5efa-486a-a3c5-5fa4d6387bce	SRR3355891	leeds_900	L_124/31_p1	62	21/01/2011	0.8453
8ee15527-840b-49e8-a5eb-2765b6a3e3d9	SRR3629593	leeds_gdh	L,13.7548686.E	5	27/01/2013	0.8455
8f040f62-9aac-4ac2-9a3c-7a98ff648a37	SRR3339388	leeds_gdh	L,13.7548185.W	78	04/10/2012	0.7933
8f4e1d22-fc1d-4b30-9609-73f2aeb61851	ERR347626	leeds_mlva_study_1	L_108/47_p1	27	03/08/2010	0.8384
8f526f6d-1731-4a4b-ae15-89a04dff9550	SRR6009866	cd-link	LIV123	71	05/06/2014	0.8162
8f61319a-4fba-4f15-83a6-1a04c5b3fc83	SRR3339389	leeds_gdh	L,13.7548119.G	20	07/07/2012	0.853
8f6a4a15-a903-4b4c-a3f5-c1efa5361c30	SRR3355892	leeds_900	L_K4/71_p1	106	29/03/2011	0.8492
8f6a7e40-285c-48c7-b58f-1192783e5e48	SRR3630401	leeds_3_ribotypes	L_20/08_p1	106	18/01/2007	0.8506
8f86ce10-ad8e-4fd2-a2f2-c0e773b5775a	SRR6009039	cd-link	LON76	15	21/09/2013	0.8483
8f887563-2b79-418e-8df1-3ebbc4142655	SRR3355893	leeds_900	L_L,12.7901546_p1	27	05/01/2012	0.8423
8f9451c3-4706-42cb-93d7-a3f7b3bff06f	TBC	he_2012_global_027	ERR029533	27		0.8428
8facb71b-1481-4a5d-a854-4ff31e631dcf	SRR3630402	leeds_renal_geratology	28-Nov	78	29/05/2007	0.7896
8fb02c54-79b1-4fcc-ac56-3e2ca2bd97cc	SRR6009716	cd-link	BER56	23	19/06/2014	0.7873
8fc8f207-a0e4-447a-b847-52eda5809a0b	SRR3339392	leeds_900	L_136/39_p1	5	11/09/2011	0.8442
901f2be6-aa38-44a3-a7ca-e5a6a7f76c52	SRR7309232	euclid	10-270-01-1	2	12/01/2013	0.8127
90254b77-01b1-402c-a8b2-7e1804531896	SRR3355895	leeds_900	L_L,12.7901573_p1	159	28/02/2012	0.8401
90289802-4182-47e5-a603-0f4259b398bc	TBC	leeds_mlva_study_2	16.753062	600	27/05/2016	0.7978
9037f7c3-62d6-4b38-b350-a9fceb55bd8f	TBC	leeds_mlva_study_2	16.753038	15	19/04/2016	0.8394
903cefa2-5794-418e-ae7e-02424978b36f	TBC	he_2012_global_027	ERR030324	27		0.8405
90602524-0140-410e-b385-7a7be88d6d16	SRR6009700	cd-link	WIL29	5	18/02/2014	0.8491
90817e8a-11d3-48b2-8c60-4e34dd462b37	SRR9596182	leeds_mlva_study_2	15.7921525	2	31/05/2015	0.8268
90991033-f36e-47cb-8abd-cc019829aed0	SRR3334798	leeds_gdh	L,13.7548237.X	23	13/10/2012	0.8094
909a0795-943b-43f2-8be6-5c0cbaa379ac	SRR6009115	cd-link	LIV68	27	23/08/2014	0.7782
90a4ad2d-32f0-49d0-a885-bc26f459cf32	TBC	leeds_mlva_study_1	L_94/67_p1	27	19/01/2010	0.8325
90a62a21-b6d4-4248-9e68-e1fb3ccff3c3	SRR3355896	leeds_900	L_L,12.7901585_p1	23	27/03/2012	0.806
90ba3dbb-2313-409b-acb9-2cbff2537a02	SRR7309108	euclid	10-010-70-2	27	01/07/2013	0.8394
90d2ad47-c44d-4398-b60f-be85848e378f	SRR3355897	leeds_900	L_124/78_p1	27	05/04/2011	0.8396
90ea7179-6824-40dd-ad5e-a7062882342c	TBC	he_2012_global_027	ERR044813	27		0.8427
90f55dc2-9a45-4ec4-8790-d2f0de39fcd1	SRR3355898	leeds_900	L_133/20_p1	56	12/08/2011	0.8454
90f72d97-af25-408d-8064-5cc6504c3597	SRR3631537	ecdc_ribotype_collection	ECDC-078_p1	78		0.7949
9104ee59-3e46-4aee-8818-dab78ab5a8ca	SRR3629594	leeds_gdh	L,13.7548546.Q	39	12/10/2012	0.8554
9112c40f-5621-45f8-8516-131cfe1ed653	SRR3630406	leeds_renal_geratology	24/81	106	29/03/2007	0.8511
912428a3-60b4-4af8-be83-5d89fb8690be	SRR3355899	leeds_900	L_L,12.7901597_p1	27	15/04/2012	0.838
912c6f7a-d006-44cd-b20e-bbfb4a173c3f	SRR3631538	leeds_cdrn	153/36_p1	27	02/04/2012	0.8453
912e5519-0c83-46f3-9497-40e9d58dd4ec	SRR6009861	cd-link	YOR33	725	27/10/2013	0.8256
91628b70-ff31-4242-8b47-79b651a1fa36	SRR3629595	leeds_gdh	L,13.7548340.V	12	09/07/2012	0.8863
916c21fc-3c73-481b-acf6-3861d21e823a	SRR3629596	leeds_gdh	L,13.7548511.Q	5	29/11/2012	0.8505
91773297-a084-4e81-bfcf-32f9a44ebf5b	TBC	leeds_mlva_study_2	13.7925851	78	19/08/2013	0.7933
9187a0a5-b25d-4521-87f6-9da99fcb6c1c	SRR3334804	leeds_900	L_7/71_p1	106	31/08/2011	0.8524
918aea29-eb01-4836-8b18-113f69f8cf0f	SRR7309104	euclid	06-004-06-1	14	03/12/2012	0.8224
919f651a-e370-46ac-9490-dde64af92bc8	SRR3334805	leeds_gdh	L,13.7548271.A	1	14/11/2012	0.8506
91aad43c-341f-4933-9fc4-d73748c6c7d8	SRR3631541	leeds_cdrn	L_173/11_p1	27	27/01/2011	0.8448
91ab5200-e222-42b5-87de-627b47351232	SRR3355901	leeds_900	L_L,12.7901281_p1	20	06/09/2010	0.8562
91e05326-b340-4d34-9bc1-c1c272d255fb	SRR3355902	leeds_900	L_12/47_p1	258	02/05/2011	0.8428
91e5cfb5-f4ff-4971-adfe-0b71893ff7d5	SRR3355903	leeds_900	L_127/63_p1	78	29/04/2011	0.7906
91e5fb10-a64b-4f2f-882e-1eb5d223cb9c	TBC	leeds_mlva_study_2	14.7920091	106	09/01/2014	0.8534
91f7d2a1-5199-42f4-a402-20a86e8c945b	SRR6009147	cd-link	LIV94	38	26/08/2014	0.862
920a7f7a-5e73-4c2e-9485-f1625f35d02b	SRR3629597	leeds_gdh	L,13.7548683.L	10	24/01/2013	0.8459
920c2e4b-9145-46e2-819c-bc6e896ae060	SRR7309160	euclid	20-051-53-2	18	08/07/2013	0.838
9210b4f6-9801-48dc-a3f0-bd9312c1f2be	SRR3355904	leeds_900	L_120/20_p1	5	27/01/2011	0.85
9212f7a6-80bf-4344-8ddc-1a215bb8aa29	TBC	leeds_mlva_study_2	15.7920642	14	14/12/2014	0.8537
9222f029-74d5-48dd-8c84-99a94276749a	SRR7308757	euclid	17-011-04-1	27	10/01/2013	0.8346
92274311-a744-4922-beba-2fb04e874b71	SRR6009026	cd-link	YOR77	3	27/01/2014	0.8484
923941ef-d6fe-4b5f-9623-be7337381e81	SRR3629598	leeds_gdh	L,13.7548742.V	9	12/03/2013	0.857
925a7d93-a416-4874-ba3f-22d012585cd8	ERR347770	leeds_mlva_study_1	L_93/20_p1	27	21/12/2009	0.8397
92603af8-7c6c-4759-a0ec-bdfb67f6dabc	TBC	he_2012_global_027	ERR111458	27		0.7055
9263d586-1768-4d55-923e-7c562eb2958c	TBC	rt078_from_sra	ERS138036	78		0.783
9263f810-2a12-465d-9828-a05c021748b3	SRR3355905	leeds_900	L_120/10_p1	2	21/01/2011	0.8419
92675b39-9a7a-4241-9918-8a850a64ce73	SRR7308969	euclid	10-550-66-2	20	01/07/2013	0.8438
92824145-c8de-4332-b6fc-956a74dea895	SRR3630407	leeds_3_ribotypes	L_98/50_p1	106	01/03/2010	0.8537
928a8f3e-f99d-4151-8563-ad4c4528b405	SRR3629599	leeds_gdh	L,13.7548577.R	26	05/11/2012	0.8585
928e71fc-9dd3-4ab0-b1cc-29d3c1742a0f	SRR3334814	leeds_900	L_L,12.7901638_p1	20	31/05/2012	0.8579
92b7a212-6ed1-4b73-ad0c-49222071576f	SRR3334816	leeds_900	L_7/70_p1	12	03/09/2011	0.8909
92c18a12-6aab-471c-847d-c37a16e4fa86	TBC	he_2012_global_027	ERR029525	27		0.8384
92ec091c-a05f-48a1-94b4-081b36c92559	SRR3334818	leeds_900	L_151/32_p1	27	16/05/2012	0.8402
92f7c8bf-0742-4047-904a-7e94f62a7cc1	SRR3629600	leeds_gdh	L,13.7548653.P	39	06/01/2013	0.8555
93096f72-1dcc-4c6f-96d2-52719cf1a29b	SRR7309151	euclid	10-230-09-1	78	06/01/2013	0.765
931071b4-22b7-4b14-922d-af56c3c6e6a1	TBC	he_2012_global_027	ERR024642	27		0.8406
931a5376-223d-4902-b7f2-e22a7e7f026e	TBC	leeds_900		3	22/09/2010	0.8404
9336c34c-962a-4254-ba22-342a410a780f	SRR3630408	leeds_3_ribotypes	L_03/69_p1	15	04/01/2006	0.8514
934029a2-41a8-4eb0-bc89-a593d9c8ae4c	SRR3355907	leeds_900	L_L,12.7901352_p1	14	14/01/2011	0.8422
9340c28f-fa80-4266-831f-c8c31b1a0e32	SRR3334819	leeds_gdh	L,13.7548020.R	2	10/07/2012	0.8424
934f8ad8-2cde-4cd0-beba-cb8c9acaa606	SRR3630409	leeds_renal_geratology	44/22	106	21/12/2007	0.8354
935c6fab-e232-4cba-8661-dc257f5a72ed	SRR3355908	leeds_900	L_L,12.7901603_p1	131	21/04/2012	0.8278
935d0756-629d-4a8b-ac8c-3c8d1e4c7f22	SRR7308640	euclid	20-014-57-2	27	01/07/2013	0.8238
935f1029-8daa-40a5-8b1d-d380906d6657	SRR3355909	leeds_900	L_L,12.7901326_p1	54	10/11/2010	0.846
93653a2b-3ce6-4440-9064-92aa65fb28fa	SRR6009566	cd-link	YOR57	174	28/12/2013	0.8109
937879af-f81d-4c03-a60b-8adfc9b99ffb	TBC	rt078_scotland_ireland	137	78		0.7953
9381dc12-a2d7-436e-89e2-cc8933cc9272	SRR6009460	cd-link	LON68	57	04/08/2013	0.8284
9387ac1c-634f-4b70-8202-d380e24f4f4e	SRR3629601	euclid_closer	7933270_IT_052a	52	03/05/2012	0.8207
938850ea-cead-4f5a-bd82-5f2a56601a2e	SRR6027723	leeds_gdh	L,13.7548155.B	15	31/08/2012	0.8152
938c6d00-b1e1-4198-ac4b-c60bdc36787d	SRR6009095	cd-link	YOR4	1	06/09/2013	0.8148
93986ccd-9fc0-406f-9874-db5f22495601	SRR3631547	ecdc_ribotype_collection	ECDC-131_p1	131		0.8342
93a8808e-e0f2-4e67-8cf7-ee44985c72f9	SRR7308722	euclid	17-011-02-1	176	10/01/2013	0.7668
93be84bc-9b69-4f6b-9a26-63ef5f319d29	SRR3630411	leeds_renal_geratology	40/56	21	19/11/2007	0.8412
93d163c9-3484-46da-9de2-24c3504b55b9	ERR347754	leeds_mlva_study_1	L_MLVA_1/77_p1	27		0.8393
93da67f0-ba60-49f4-acf2-1f87a563c45f	ERR347823	leeds_mlva_study_1	L_MLVA_1/54_p1	27		0.8386
93dac418-5710-44a6-a57b-6e8bb3dde2ce	SRR3334825	leeds_gdh	L,13.7548202.X	23	19/11/2012	0.8084
93dcc514-1d88-4a3c-9022-6ce6e0ef0bee	SRR6009097	cd-link	YOR92	2	17/03/2014	0.8345
93de8a8f-3374-4414-b910-52578bd55c4e	SRR3629602	leeds_gdh	L,13.7548380-2.R	677	10/07/2012	0.8636
93e31923-0f89-41e8-8da4-5a367a1c29b1	SRR6009818	cd-link	LON22	11	03/04/2013	0.8458
93e442f0-90ed-4f5b-8449-400b7e771620	SRR3355910	leeds_900	L_L,12.7901551_p1	3	10/01/2012	0.8441
93f125e5-8c65-43c2-a876-e0749ae19b73	SRR6009585	cd-link	LON111	15	03/09/2013	0.8554
94011dc6-7958-40e0-a549-57b05a1fdf3e	SRR3631548	leeds_900	L_L,12.7890542_p1	36	01/03/2012	0.8424
9402f23c-8f19-491a-b207-cc2e285112cc	SRR3355911	leeds_900	L_141/73_p1	107	10/12/2011	0.8488
941a21cf-dad7-4534-9205-153c7add43c9	SRR6009869	cd-link	SUN215	27	14/04/2014	0.8293
941aae3e-e9c0-4159-8a8d-2a539b341d03	SRR3629603	leeds_gdh	L,13.7548476.B	2	01/10/2012	0.8435
94215920-794c-4aeb-bf8f-325e9475d74b	SRR3631552	leeds_cdrn	153/32_p1	27	07/06/2012	0.8451
94288486-da38-46a3-8611-55dae1136cea	SRR3334829	leeds_gdh	L,13.7548135.V	15	30/07/2012	0.8471
943b7243-cae0-4ea7-a6f8-1d6219a4b11a	SRR7308810	euclid	10-510-54-2	1	02/07/2013	0.8484
943bdcd8-2c1b-4b11-a3cf-f63c91c9d7ad	SRR6009494	cd-link	SUN262	39	15/07/2014	0.8531
94509a49-9722-4c60-9c6e-9b81b254c53e	TBC	leeds_cdrn	170/42_p1	27	18/12/2012	0.8453
945e9069-faae-4ca7-af2d-14f33f6b29fa	SRR7308987	euclid	17-025-02-1	27	17/01/2013	0.7879
946689bc-2e10-4ed5-8720-95cc7f26678c	SRR6009551	cd-link	LIV27	2	25/03/2014	0.8056
946a8bfb-9831-4593-8442-e5f26b03d474	SRR3629604	leeds_gdh	L,13.7548443.L	10	04/09/2012	0.8419
946c0467-6530-4213-a3cc-c9ae14efeb5c	ERR126275	leeds_reference_collection	Leeds-058L	58		0.8065
94703a6c-05f6-4dc3-8516-952b608619a1	SRR3629605	leeds_gdh	L,13.7548823.V	14	01/03/2013	0.8564
9476308f-3276-4fcb-a84b-628dfa5320c7	SRR6009899	cd-link	SUN9	78	20/09/2013	0.7655
94773aee-b346-4fbf-818b-a3d307eb4737	SRR3334830	leeds_900	L_8/40_p1	23	08/07/2011	0.8354
947b19b9-9ea4-49ac-a95e-402c7c5564a6	ERR347920	leeds_mlva_study_1	L_87/39_p1	15	22/09/2009	0.8459
94ae71df-5188-4162-ae56-74317e62daed	SRR3355913	leeds_900	L_116/59_p1	27	23/11/2010	0.8387
94bc7b41-0893-4c1c-9966-c7f0ba58c436	SRR6009278	cd-link	LIV49	5	22/07/2014	0.7677
94bf9b0e-40a2-4537-a30e-66f3cb333a46	TBC	leeds_mlva_study_2	16.7529797	23	05/03/2016	0.7741
94cacad0-b2ce-47ac-af69-3ed240b48f58	SRR3355914	leeds_900	L_L,12.7901602_p1	244	19/04/2012	0.8332
94d6da00-eb04-4a8c-8d9c-f7aed10699ed	SRR3630413	leeds_renal_geratology	28/54	106	04/06/2007	0.8523
94f30a32-3663-4ff7-b426-b0a9435ad928	SRR3355915	leeds_900	L_114/21_p1	175	21/10/2010	0.8592
95024ab5-f838-4dcd-ac76-b0e91c416c16	SRR6009688	cd-link	SUN2	2	10/09/2013	0.8073
9509b554-9038-4b3d-a4b4-634aba0ec52f	SRR6008989	cd-link	YOR123	17	04/06/2014	0.8422
950f28a3-bcd9-4a0c-bfc7-a8c0c314c599	SRR6009223	cd-link	SUN52	12	17/03/2014	0.8781
9527326c-1dc7-4fd2-a0ef-50dcaf92e939	TBC	leeds_mlva_study_2	16.7529018	78	08/11/2015	0.7819
953edf8a-4b64-4bab-afa8-8d268f9ea846	SRR3355916	leeds_900	L_9/02_p1	15	13/12/2010	0.8541
95765f60-7c8d-4390-8e9b-51593f55d5c4	SRR3334842	leeds_gdh	L,13.7548313.A	511	14/01/2013	0.8438
957d329c-7cbe-4ec0-bcea-5b54228fb76e	SRR3355917	leeds_900	L_K6/14_p1	14	21/06/2011	0.859
95811654-ba09-4fc4-8217-78aa300c82da	SRR7308886	euclid	19-009-54-2	27	10/07/2013	0.8376
959f5c78-2aab-4880-b77a-4c81eba16114	SRR3334843	leeds_900	L_L,12.7901332_p1	106	21/11/2010	0.8535
95b5ae80-5e5e-46c5-9a65-d638041a1ed4	TBC	rt078_from_sra	ERS138032	78		0.7905
95b69c18-20b8-4b75-8875-50af04fd6096	SRR3355919	leeds_900	L_112/57_p1	78	02/10/2010	0.7868
95b7cb5e-8885-473b-9b7d-5155354a505b	TBC	leeds_mlva_study_2	15.7921507	5	03/07/2015	0.8465
95baabd8-7252-4299-8bc3-e34e1f3cd5a0	SRR3629606	leeds_gdh	L,13.7548386.W	31	17/07/2012	0.8601
95bdd434-10a7-44a9-ae2e-225927e52bc5	SRR6009370	cd-link	LIV160	10	27/09/2014	0.8263
95ca0e1d-8de4-4f1d-889c-1d9b9c083608	ERR347603	leeds_mlva_study_1	L_128/47_p1	27		0.841
95dc3fc9-9748-4d0d-8ae2-df3c098f0f16	SRR3334845	leeds_gdh	L,13.7548195.X	511	23/10/2012	0.8548
95e3302f-aa65-4c5b-9eaf-cd46734f900c	SRR3334846	leeds_900	L_L,12.7901619_p1	2	11/05/2012	0.8427
95e48d7a-3cfa-4de4-b0db-247f5b6e2023	TBC	rt078_from_sra	ERS138047	78		0.7926
95e584b8-e804-4fa3-b658-c3eff66085d4	SRR3630415	leeds_3_ribotypes	L_46/49_p1	27	19/01/2008	0.8366
95fb6080-e2d3-46cc-bec1-d85e936f1fdc	ERR126277	leeds_reference_collection	Leeds-7721734	66	24/11/2009	0.8003
95ffc8c4-dbb5-4c48-95d8-dc820b38ba8a	SRR3630416	leeds_renal_geratology	52/49	106	10/03/2008	0.8637
9604578b-9901-4d2e-b349-c3e8feea2f34	SRR7308962	euclid	19-003-15-1	27	11/01/2013	0.8187
96088a0b-51d2-42cd-ba46-ef2fee5b6df3	SRR6009048	cd-link	WIL119	14	03/07/2014	0.8319
9637336c-487a-439d-89e8-e93d23c076c8	TBC	rt078_scotland_ireland	214	78		0.7962
965aedbd-3ef2-403f-8c2a-f35537c6a015	SRR6009629	cd-link	LON28	83	03/01/2013	0.8528
96885ebb-3130-4054-9617-7583ac1d6091	SRR6009520	cd-link	WIL40	5	13/04/2014	0.8491
968bf91d-c31f-4230-aeb9-147ce2c99af5	SRR6008983	cd-link	LIV209	1	10/06/2014	0.8453
968dfb48-af38-46af-8b7e-f9b0ceae43fb	ERR347911	leeds_mlva_study_1	L_110/61_p1	106	09/04/2010	0.8487
969908ff-7551-4a69-a6a7-7af32e355d40	SRR6009814	cd-link	YOR75	39	24/01/2014	0.8535
96a48e34-5ef5-430c-8419-f12543c4f52d	TBC	he_2012_global_027	ERR026417	27		0.8391
96cfee23-7da2-4db8-87e0-a2b1190a64de	TBC	rt078_scotland_ireland	O78-079	78		0.792
96d16ddf-4622-46d0-9f3f-047df841d2bf	SRR3334854	leeds_gdh	L,13.7548137.D	598	03/08/2012	0.8423
96d50a9d-12f2-43c4-805d-f3b42cad24d1	TBC	rt078_scotland_ireland	O78-077	78		0.7953
96dfbc8a-73d4-469e-b8b6-227b45e743df	SRR6009180	cd-link	LIV87	14	31/10/2014	0.8512
96f3a008-afa5-43a8-ad41-0ef19a05e18c	SRR3629609	leeds_gdh	L,13.7548751.Q	12	16/03/2013	0.8929
96f8f8fe-8c27-4340-a46f-183b9b714837	TBC	rt078_scotland_ireland	A019m	78		0.7723
97072105-75f0-4ad6-82b9-4d5637760827	SRR7309065	euclid	10-800-60-2	27	04/07/2013	0.8318
972bacc4-bece-4d23-8e28-8fbcacb47859	SRR7309144	euclid	10-710-59-2	27	10/07/2013	0.8244
972f513f-abb3-44bf-9f65-427ee8e79c5e	SRR3334855	leeds_gdh	L,13.7548170.P	2	20/09/2012	0.8432
973b65fa-25af-44ad-86e4-984b796358aa	SRR3355920	leeds_900	L_L,12.7901604_p1	2	22/04/2012	0.8421
974182c5-7694-44fe-8377-94b99a25451a	SRR6009725	cd-link	YOR159	27	20/06/2014	0.8154
977df31c-f09e-4168-9e4d-8a9e174bc719	ERR272261	leeds_3_ribotypes	L_34/67_p1	15	02/09/2007	0.8559
9780950a-d5ea-4a63-9586-d160d918ea53	SRR3631556	leeds_3_ribotypes	L_122/09_p2	15	15/02/2011	0.8516
979d05d4-6054-445d-bfc4-c5112361bbe4	SRR3630421	leeds_renal_geratology	27/20	001/072	11/05/2007	0.8498
97bbb4cd-b9aa-4d1e-a3d6-f376bdf76869	TBC	rt078_scotland_ireland	A031	78		0.7879
97c5ef58-a310-489f-8e57-8cc34daef2d1	SRR3629610	leeds_gdh	L,13.7548840.C	10	07/01/2013	0.8407
97cf78a8-bb97-4fab-8aa5-c81bd344c9f7	SRR7308633	euclid	10-890-55-2	2	08/07/2013	0.7905
97d59652-32ef-43c1-9dec-d0a9b65f9e4f	ERR347606	leeds_mlva_study_1	L_54/31_p1	27	10/04/2008	0.8386
97dad83e-16ff-4569-be2c-f3bc001ee7e4	ERR347903	leeds_mlva_study_1	L_102/08_p1	1	13/05/2010	0.8526
97e1381e-733e-4594-bab0-6bed0941f703	SRR3334858	leeds_gdh	L,13.7548110.H	14	27/06/2012	0.859
9803a8c7-8951-4f57-9f0f-642710c3858f	TBC	leeds_mlva_study_2	14.7920083	106	06/01/2014	0.8524
980cd2f9-6648-4cd5-8d0b-42513059f77d	TBC	leeds_mlva_study_2	15.7920318	11	08/02/2015	0.8472
9837cc89-3583-4b34-9f88-e2cfc45b08cb	SRR3355921	leeds_900	L_125/44_p1	20	15/04/2011	0.8543
987b92ec-c523-48e0-a9a8-647d04ca5096	SRR3631558	leeds_900	L_30/12_p1	001/072	22/06/2007	0.8498
988c2998-af6e-463b-9034-ba2eb440abce	TBC	he_2012_global_027	ERR026832	27		0.8414
98a60a87-125a-4fde-bfa0-92bea738cf59	SRR7309101	euclid	12-007-55-2	27	11/07/2013	0.8425
98aef1b2-bbf6-499b-908c-07371e1b1955	TBC	leeds_mlva_study_2	15.7920797	27	23/03/2015	0.8421
98ba117b-94cf-44fa-b5dc-33f52b4d598e	SRR9596145	leeds_mlva_study_2	15.7921455	27	28/06/2015	0.841
98c0b7a3-d1cb-4d89-85e6-bfce389c407f	ERR347763	leeds_mlva_study_1	L_79/11_p1	27	03/03/2009	0.8397
98c640fd-ed3c-4956-a1ac-84bfdd25ec75	SRR3355922	leeds_900	L_135/43_p1	14	10/09/2011	0.8559
98c78a4b-49d6-4afa-aad1-7cbbe341e62e	SRR6009521	cd-link	YOR104	15	13/04/2014	0.8245
98e35058-46f3-4363-b7ef-2e16889a1229	SRR7309098	euclid	20-014-53-2	78	01/07/2013	0.7971
98eaba47-d65c-4706-8524-7fb1ccb2fdb7	SRR3630422	leeds_renal_geratology	30/19	001/072	26/06/2007	0.8487
98fbfed7-9f83-4c4a-be28-886b4ccad9f2	SRR3334863	leeds_gdh	L,13.7548124.N	15	11/07/2012	0.8547
98fd0861-3137-4875-ab43-61e9f45a30cc	SRR3629611	leeds_gdh	L,13.7548380-1.R	78	10/07/2012	0.7894
990bb851-267a-4148-b6f8-e938ed0e29bb	SRR7308934	euclid	17-019-02-1	14	14/01/2013	0.8539
992b7791-5afb-4c55-993f-1b7316fde4e0	SRR6009315	cd-link	LIV177	2	31/10/2014	0.7978
993251bb-9bbb-4030-8410-6d1d2a0c5046	TBC	leeds_mlva_study_2	16.7529185	20	14/07/2015	0.853
993bfe66-f23a-46fd-b036-0186afe6622d	SRR3630424	leeds_mlva_study_1	L_114/61_p1	27	01/11/2010	0.8365
994547bb-185c-4d7b-8045-9bc0d95c5c25	TBC	leeds_mlva_study_2	15.7921859	15	27/07/2015	0.8507
99478f0e-6316-4c0a-91ee-253a235770d4	SRR3630425	leeds_3_ribotypes	L_35/52_p1	15	14/09/2007	0.8504
9951fff4-cec5-498a-8bb8-1a3a15841904	SRR3355923	leeds_900	L_10/31_p1	27	01/02/2011	0.8393
9952ff5a-c3f5-49bc-af62-ae599cda8524	SRR7308693	euclid	18-008-51-2	20	08/07/2013	0.8563
995491be-a011-43d7-b10d-9d325fa7e929	TBC	leeds_gdh	L,13.7548495.V	26	24/10/2012	0.8545
997963f5-88ef-46f0-93d1-39dc420b5a57	SRR7308778	euclid	11-110-57-2	20	10/07/2013	0.8552
99a4feea-c6af-48cc-93cd-877afb2e62a9	SRR7308905	euclid	13-004-08-1	20	10/01/2013	0.8425
99b46ed1-38bd-42eb-bcff-fd3446890b9b	SRR7308664	euclid	12-006-55-2	27	08/07/2013	0.8047
99be391e-724b-46f8-b6ab-808b6f7e314c	SRR3334865	leeds_900	L_127/37_p1	78	13/04/2011	0.7914
99d69675-19a6-4e22-b126-7c0b971352b0	SRR3355925	leeds_900	L_10/21_p1	18	29/01/2011	0.8476
99dcf08a-5984-443a-bddc-3cbe3419808c	SRR6009743	cd-link	LON36	12	19/05/2013	0.8507
99e2e339-44d0-4c46-aef7-eac83c7202dc	SRR7309150	euclid	12-016-58-2	18	09/07/2013	0.8486
99fd3d39-574b-48d3-9339-7aaa6ae57216	TBC	leeds_mlva_study_2	15.7921034	27	15/05/2015	0.8439
99fd6fe2-6ee1-4202-84eb-0a5b1dac8200	TBC	leeds_mlva_study_2	15.792192	15	05/06/2015	0.8567
9a042d9f-99a3-44e8-b53e-b4005bfd0e1b	SRR6009286	cd-link	YOR49	78	09/12/2013	0.7884
9a049732-f9b1-4038-9b18-1f7cf0465b20	SRR7309074	euclid	20-049-53-2	18	01/07/2013	0.8357
9a056135-ed1f-45e0-a7fa-48c35c9d8dd0	TBC	leeds_mlva_study_2	16.753072	12	23/05/2016	0.8388
9a074b18-0a2c-4c51-81fc-09d1ef13b1b1	TBC	leeds_900	L_L,12.7901577_p1	5	06/03/2012	0.8465
9a18a569-3ef4-48dc-9f33-9ed1da4c5c97	TBC	rt078_scotland_ireland	A008	78		0.7857
9a21f490-37bd-4e45-8609-ad18fdef4401	SRR6009493	cd-link	WIL112	20	07/08/2013	0.8571
9a33f224-1112-4cbc-b6bb-5250149112eb	SRR6009888	cd-link	WIL82	103	26/03/2014	0.8518
9a427f0a-8291-464c-a4e2-e07ac51cb5b2	ERR347729	leeds_mlva_study_1	L_MLVA_2/25_p2	27		0.8401
9a4d48fd-e527-4329-8cb1-0476c5a71e34	TBC	leeds_900	L_K1/74_p1	78	22/11/2010	0.7891
9a4f72de-2f29-4c95-bcc7-e518102a8dbb	TBC	leeds_mlva_study_2	16.7529792	27	07/02/2016	0.8415
9a71ce70-4386-4683-8513-aaa1025fe347	SRR3631562	leeds_cdrn	166/13_p1	27	03/10/2012	0.8385
9a7b8120-a06d-4ff8-acf9-28826ac18cff	SRR3334869	leeds_mlva_study_1	L_116/71b_p1	27	04/12/2010	0.8401
9a84a9d5-be76-4f57-9e00-0db4d01b0cfe	SRR3355926	leeds_900	L_7/93_p1	14	02/11/2010	0.859
9a8e0ad1-0157-4264-bfef-c718d45b53db	SRR7308859	euclid	10-140-02-1	1	14/01/2013	0.7989
9a8f6cd2-dd81-411c-88a4-1d6ffdf0dd10	SRR6009050	cd-link	SUN153	39	15/12/2013	0.8526
9a9522bd-5006-4a54-8e15-90a5aa831f82	SRR6008991	cd-link	SUN71	14	17/05/2014	0.8549
9a9c9b9b-c09c-4ad5-907b-746f75b5a93a	ERR347906	leeds_mlva_study_1	L_110/62_p1	106	05/04/2010	0.8473
9a9efa32-8957-4ef6-9932-14bf3d597c9f	SRR3334871	leeds_gdh	L,13.7548113.C	12	29/06/2012	0.8915
9aa7e307-d797-492e-afcf-44454a82118b	SRR3631563	leeds_cdrn	153/37_p1	27	23/04/2012	0.8454
9aadbefb-03be-4d26-bcde-e06463c4dd16	SRR3629613	leeds_gdh	L,13.7548610.G	14	06/12/2012	0.857
9ab0e66b-25ff-4e4b-8137-34e219b0498e	ERR347718	leeds_mlva_study_1	L_MLVA_1/71_p2	27		0.8406
9ac124fe-f0a1-4a8c-b8ae-28638801d60d	ERR347612	leeds_mlva_study_1	L_MLVA_2/41_p2	27		0.839
9aca6dda-5fa7-497d-9e9a-f96de8e63d35	SRR3334875	leeds_900	L_136/40_p1	2	10/08/2011	0.8417
9acfb98c-7e63-47bc-8fed-78ec16f67da7	SRR3629614	leeds_gdh	L,13.7548530.N	78	05/02/2013	0.7953
9ad473a8-7de2-41c4-98c6-1a33b6b7cb54	SRR6009540	cd-link	BER48	1	14/05/2014	0.8307
9ade198a-cfe8-48b0-9a32-9f303ecbf77d	TBC	leeds_mlva_study_2	15.7921857	15	08/05/2015	0.8495
9ae11fe0-1ca9-4ab2-82e4-5df09164f8c9	TBC	he_2012_global_027	ERR026879	27		0.8413
9ae6a153-e719-4e97-a9fd-a09d4212a3bd	SRR3629615	leeds_gdh	L,13.7548844.X	26	15/01/2013	0.8601
9ae6e032-b7a5-4766-81ca-14562f853254	SRR7308734	euclid	10-320-08-1	27	15/01/2013	0.8111
9af51021-6f54-48cb-9864-3630b35582df	SRR6009386	cd-link	SUN13	14	04/10/2013	0.8427
9af7dad7-1579-41da-a35a-fefa04fa741a	SRR7308865	euclid	04-060-52-2	1	02/07/2013	0.8348
9b010b16-e986-4689-adfb-3d96c28edf94	SRR3334877	leeds_gdh	L,13.7548274.J	15	15/11/2012	0.8418
9b182d25-5f61-4dd0-ba12-a26464db4856	SRR3630426	leeds_3_ribotypes	L_07/47_p1	106	08/04/2006	0.8497
9b1c4b8d-7465-4252-9db9-1a3e0ca8bec6	TBC	rt078_scotland_ireland	078-090	78		0.7923
9b2ec9be-b626-491a-9705-88f9b2e77ffb	TBC	leeds_mlva_study_1	L_MLVA_1/74_p2	27		0.838
9b33cacb-84e5-4b8c-b679-bb7dce21e04b	ERR347709	leeds_mlva_study_1	L_110/69_p2	106	30/05/2010	0.8505
9b35b965-bb57-4995-8382-c02450ad15fd	SRR7308671	euclid	05-001-07-1	18	15/01/2013	0.8077
9b554aac-e82f-4d55-a35d-b38560d75f66	TBC	leeds_900	L_12/13_p1	78	15/04/2011	0.7907
9b5b47e4-e85c-4c3e-af89-16725f6b53eb	TBC	leeds_mlva_study_2	15.7922029	5	02/04/2015	0.8504
9b5d6c04-cad5-48fc-90b5-2658bdbced42	SRR3629617	leeds_gdh	L,13.7548759.X	31	23/03/2013	0.8603
9b869f89-f064-4007-a9de-3fa96557be42	SRR3355928	leeds_900	L_115/16_p1	54	08/11/2010	0.8458
9b8c16b1-f6e4-41b9-a97b-eb1b9a5815f1	SRR6009271	cd-link	LIV76	78	04/09/2014	0.7627
9b919659-cece-487a-8b62-88598d70eb78	SRR6009917	cd-link	LON29	15	06/03/2013	0.8577
9ba51ef8-ffdb-4390-98e0-d525931e1d6f	SRR7308876	euclid	10-370-62-2	27	08/07/2013	0.8381
9bd5f086-a641-40ba-b506-4571c2b8db10	SRR6009096	cd-link	SUN236	103	17/06/2014	0.8346
9bdb0665-e623-4ae3-b327-ce57abf11729	SRR3629618	leeds_gdh	L,13.7548376.R	27	07/07/2012	0.823
9be28881-8ee3-49e6-9b58-3f5244375b08	SRR7309003	euclid	10-630-14-1	1	14/01/2013	0.8283
9bfd9481-b8a8-4e16-b4cf-df515616cc36	ERR347734	leeds_mlva_study_1	L_MLVA_1/53_p2	27		0.8393
9c052807-032a-401b-8d6d-603dfcdb9755	SRR3631566	ecdc_ribotype_collection	ECDC-012_p1	12		0.9014
9c06f7c5-b2a7-4639-ae61-f0d23f58a6ec	SRR6009583	cd-link	SUN26	14	10/11/2013	0.9021
9c171632-0a5e-453c-a88e-e4bec039cdd8	SRR3630427	leeds_renal_geratology	38/75	106	30/10/2007	0.8542
9c346472-f3ea-4ca5-aebc-a9da9bb258fc	SRR7308930	euclid	12-016-67-2	18	09/07/2013	0.8491
9c578668-e92d-4106-89fb-53b0281a1e5f	SRR3355929	leeds_900	L_K6/1_p1	14	17/06/2011	0.8581
9c64252d-7a9d-4710-9b88-2b5fbe158d61	SRR3355930	leeds_900	L_L,12.7901586_p1	20	28/03/2012	0.8522
9c7be42b-6f8f-4c6f-a385-31e2277d82a0	SRR6009373	cd-link	LIV202	78	04/09/2014	0.7916
9c871665-0918-4b24-8732-609a368b0753	SRR3355931	leeds_900	L_124/65_p1	27	13/12/2010	0.8409
9c950502-1025-457e-ad1f-dc102910ee40	SRR7308746	euclid	20-020-01-1	27	09/01/2013	0.8536
9cc43ba2-2fd9-4423-bcb0-c82f88152f7c	SRR6009176	cd-link	BER70	1	14/02/2014	0.8165
9cd9456b-6cab-4d82-a9b0-39e982b033ff	ERR347648	leeds_mlva_study_1	L_98/76_p1	27	21/03/2010	0.8396
9ce68341-d975-4ab0-b15a-5c59e8242fa1	TBC	leeds_mlva_study_2	16.752929	1	23/11/2015	0.8548
9cecfb85-9f57-481b-9eb7-3048b1ffaada	SRR6009295	cd-link	LIV167	39	19/10/2014	0.854
9d0dc155-bec1-4035-87b8-2fe9dfb0d205	SRR3334889	leeds_900	L_114/56_p1	14	31/10/2010	0.8566
9d18136c-1f6c-4c98-b121-eee70c9bffb6	TBC	rt078_scotland_ireland	CDslp78	78		0.7536
9d22a86b-3c5d-4f2f-812f-8d95846d0df8	SRR3334890	leeds_gdh	L,13.7548299.Q	14	24/12/2012	0.8519
9d2fe6c1-2e6a-4241-b3e1-ba7f5b8f4763	SRR3355933	leeds_900	L_L,12.7901544_p1	81	01/01/2012	0.851
9d3b8c59-91e8-410e-b25d-641dd7568720	SRR6008992	cd-link	YOR74	126	23/01/2014	0.7929
9d46da7d-adf5-439f-beb9-3c36eb948e94	TBC	rt078_from_sra	ERS199788	78		0.7923
9d48f88c-5692-49e6-8953-4e70dcf28f38	ERR347922	leeds_mlva_study_1	L_103/44_p1	106	10/04/2010	0.8485
9d4b8665-e918-4f9d-98cb-165eaea5dd74	SRR3631572	leeds_cdrn	156/3_p1	27	05/07/2012	0.8463
9d545fa5-3bde-492a-ba99-d8bcb200e4c8	SRR6009819	cd-link	SUN279	14	05/08/2014	0.8365
9d58baa0-c172-46a6-9e2c-29ed8018fe72	SRR6009759	cd-link	SUN147	35	06/12/2013	0.8196
9d5bde4b-82d8-416c-a4d4-44cee6d26160	SRR7308980	euclid	10-260-77-2	27	09/07/2013	0.8476
9d6dbdad-64af-4acd-89e1-9525087dcf3d	SRR3355934	leeds_900	L_118/42_p1	23	05/12/2010	0.8044
9d882486-4e21-455a-87ff-fd1462470ae1	SRR7309235	euclid	10-730-06-1	14	15/01/2013	0.8353
9d894fdc-6bba-4be2-a023-9eed8a02a2e7	SRR3631574	ecdc_ribotype_collection	ECDC-007_p1	7		0.8598
9d8a0c34-8599-4764-b233-b9dcc8330382	SRR6009658	cd-link	YOR22	29	01/10/2013	0.8184
9d9b5782-7e96-4cb2-a695-be3fb433a0cb	SRR6009006	cd-link	LON53	5	15/05/2013	0.7918
9da59118-2465-4000-8681-7ac529be4340	ERR347597	leeds_mlva_study_1	L_128/68_p1	26		0.8475
9dc8a0f4-c72a-4b93-9edc-73d5811c5496	SRR3355935	leeds_900	L_149/54_p1	27	20/04/2012	0.8417
9dde8f89-dc27-4994-917b-62d4317fe389	SRR6009121	cd-link	SUN132	5	06/11/2013	0.8243
9df36de5-add0-494f-a5d4-d054e6a51d90	SRR9596164	leeds_mlva_study_2	15.7921461	27	15/06/2015	0.8004
9df527e9-dd90-434a-b023-5cc8acae50fd	SRR3355936	leeds_900	L_10/61_p1	27	11/02/2011	0.8392
9df6cd39-2b82-4538-900c-77415c7a26ff	SRR3630431	leeds_renal_geratology	45/50	106	14/01/2008	0.8507
9e2d69e7-9a42-44a3-b429-2d0b424c6336	SRR3629621	euclid_closer	7933260_IT_356	356	20/02/2012	0.7374
9e2ff08c-6ff2-4caa-a860-68d113e90bb8	SRR3355937	leeds_900	L_111/55_p1	220	14/09/2010	0.8577
9e42cbb5-6a02-433d-ae03-2b8210876316	SRR6009735	cd-link	BER10	106	08/07/2013	0.8001
9e45e80e-2b88-461e-bdcf-1e7f49149586	SRR3355938	leeds_900	L_11/09_p1	27	04/03/2011	0.8406
9e4d2acc-5b3f-45a5-80ab-fb23b857ef9d	ERR347776	leeds_mlva_study_1	L_MLVA_1/75_p1	27		0.8395
9e77234c-cd21-41fd-a965-16430cde9d87	SRR7309028	euclid	15-010-59-2	14	20/08/2013	0.841
9e784496-2c92-40c7-83a9-4752973dcb9f	SRR6009712	cd-link	YOR169	14	29/07/2014	0.8543
9e79d0bf-a55b-49ba-a138-5ebd48e52f55	SRR6009080	cd-link	LON8	2	13/01/2013	0.8212
9e801c22-a02a-488f-9da5-4d845406e28c	SRR6009277	cd-link	BER11	27	18/07/2013	0.7983
9ea15dd1-efc8-4f2f-b70f-11072b4f2b94	SRR6008993	cd-link	SUN137	15	19/11/2013	0.8473
9ea9cb0c-757d-4e8a-9d4e-b747ed561506	SRR6009444	cd-link	BER45	50	07/05/2014	0.8244
9eb80824-bed3-4acd-957a-430742c6d9eb	TBC	rt078_from_sra	ERS199793	78		0.7953
9ec70c94-db82-4e0a-bef7-39afe33ae1eb	SRR3334902	leeds_gdh	L,13.7548252.F	14	29/10/2012	0.8551
9eff36a6-abe7-405a-8b25-e0f41a05e461	SRR3630433	leeds_renal_geratology	22/20	001/072	12/03/2007	0.851
9f32213c-be73-47e3-b742-c3bb8fad36a3	SRR3631580	leeds_cdrn	166/14_p1	27	03/10/2012	0.8455
9f33f80f-b72c-4eac-810e-b9252c46ffa3	SRR7308844	euclid	19-004-63-2	27	03/07/2013	0.8414
9f3a6c12-73f2-40d0-9472-3610374396fa	SRR7308826	euclid	10-600-12-1	27	17/01/2013	0.811
9f443f71-f45d-450e-94e8-21b5d09f57c3	SRR3629622	leeds_gdh	L,13.7548558.X	78	20/10/2012	0.7913
9f5703c7-38b4-4671-8687-e9759481cbc5	ERR347741	leeds_mlva_study_1	L_MLVA_2/36_p2	27		0.8327
9f5f2a20-ba0f-431b-a98b-9522a179e215	SRR3334905	leeds_gdh	L,13.7548193.J	2	21/10/2012	0.8394
9f674170-8f31-4232-a9ba-f34d1635cac2	TBC	rt078_scotland_ireland	O78-076	78		0.7914
9f724a01-d158-4785-b23c-bb58c03a3e44	SRR3631581	leeds_cdrn	158/41_p1	27	19/07/2012	0.8454
9f84182d-7199-453a-8827-35a76d2c91d4	SRR7309090	euclid	10-230-63-2	1	07/07/2013	0.8313
9f862bd3-84b3-4328-9591-049bac7d7b63	SRR6009128	cd-link	SUN70	5	12/05/2014	0.8357
9f8b3071-58b0-49f4-91a9-701ee0f466cd	SRR6009225	cd-link	SUN293	10	26/08/2014	0.8146
9f8be9c7-3e36-46d6-9d26-ffda2816da01	SRR3355940	leeds_900	L_K5/56_p1	23	01/06/2011	0.8063
9f96ac19-7bf3-431b-a7ba-9d32b51e00ca	SRR9596124	leeds_mlva_study_2	15.7921192	78	11/06/2015	0.7572
9fa6a10b-2599-433b-aa47-16442bac704d	SRR3355941	leeds_900	L_L,12.7901346_p1	20	06/01/2011	0.8553
9fad419b-c6e1-4f8b-ba1f-e87aa7a2dfdf	SRR3334908	leeds_900	L_148/24_p1	106	30/03/2012	0.8507
9fba21e9-b31a-43dc-a658-7b9375e528cb	TBC	rt078_scotland_ireland	420	78		0.7415
9fccca07-4ff6-4737-b1c3-63c6e1e90864	SRR3630434	leeds_3_ribotypes	L_12/32_p1	15	18/07/2006	0.853
9ff44a3d-2592-468a-8f95-db6ffbfcefcf	TBC	leeds_mlva_study_2	16.7529855	78	12/03/2016	0.7869
9ff5df2d-5f87-4e3f-8867-37b91d67aaf2	SRR3355943	leeds_900	L_L,12.7901474_p1	106	13/09/2011	0.8546
a003d050-8abd-4a87-b745-699bceadc4fe	SRR6009397	cd-link	SUN223	46	11/05/2014	0.8274
a00f51b7-c0e4-433d-91d7-679e6f6a1c04	ERR347584	leeds_mlva_study_1	L_46/24_p1	27	21/08/2008	0.8399
a018fbde-fd7d-4bd0-b4b5-a08fa040d3d8	TBC	rt078_scotland_ireland	SA-018	78		0.786
a021cf1e-c1bb-4bfd-8d89-a4deabf531dc	SRR6008998	cd-link	SUN227	14	23/05/2014	0.8263
a0221045-6999-4389-bb8e-a2def142ccf9	SRR7309050	euclid	17-024-57-2	27	10/07/2013	0.8296
a03f9b07-f375-49e6-ac0a-35c5db2495bc	TBC	leeds_mlva_study_2	15.7922229	1	24/09/2015	0.846
a0491251-7a41-4e30-a721-9561b696f743	SRR6027726	leeds_gdh	L,13.7548678.X	15	19/01/2013	0.8476
a05b15af-0d74-4d20-87ed-4a4c4268b835	SRR7308692	euclid	20-020-55-2	1	09/07/2013	0.8063
a06eea33-c26f-44c3-afb4-6eb1e6a9388f	SRR6009170	cd-link	WIL2	15	07/08/2013	0.8338
a07e7823-27ab-4e44-a73c-592e6a994466	SRR7309033	euclid	06-029-01-1	27	04/12/2012	0.7895
a080ae04-8e25-4b19-9a81-025cc819ab4d	SRR3629624	leeds_gdh	L,13.7548591.W	39	16/11/2012	0.8486
a0a86818-40e4-442b-959b-1c95b85b657a	TBC	he_2012_global_027	ERR111460	27		0.7976
a0c17367-3c3e-4e41-a162-7966a46d5880	SRR7309020	euclid	10-600-61-2	27	10/07/2013	0.8334
a0cb61f2-dbb2-4ea4-83ed-eca8f1c482b9	SRR7309075	euclid	10-100-79-2	1	08/07/2013	0.8507
a0e4d671-8bd8-4717-b7e9-93a8535175fd	ERR347602	leeds_mlva_study_1	L_130/66_p1	27		0.8404
a0e83260-3241-4ea2-805a-546799b1a40e	SRR3629627	leeds_gdh	L,13.7548724.X	26	19/02/2013	0.8575
a138ae48-1628-4daf-9e0b-b0af31e0cb47	SRR3355944	leeds_900	L_115/01_p1	14	02/11/2010	0.8597
a1454b60-a056-46dc-a621-18a2a7f96acc	SRR3630436	leeds_renal_geratology	49/72	106	21/02/2008	0.8506
a14e5a80-57da-40fa-972b-bb125abda053	SRR3334914	leeds_gdh	L,13.7548093.V	1	07/06/2012	0.85
a17b40e7-23db-42d8-b35d-212d620447b0	SRR6009694	cd-link	YOR171	14	05/08/2014	0.828
a19205e3-dd3e-4ad7-9bd5-b6a9f5c842b0	SRR7309039	euclid	10-600-19-1	27	17/01/2013	0.8157
a1934466-fc3f-48cb-be94-eb6ad2d78048	SRR7308841	euclid	17-008-57-2	27	02/07/2013	0.8418
a1acd695-7e2a-4777-91fc-c5aa5242d072	SRR6009478	cd-link	YOR120	5	02/06/2014	0.8508
a230f35a-9c33-47ab-8bf8-551cf217ef1f	SRR7308750	euclid	18-006-60-2	20	02/07/2013	0.8596
a230fb90-b32e-4b91-9d27-a7c73cbe7d86	SRR3629630	leeds_gdh	L,13.7548648.Y	5	01/01/2013	0.8501
a24d296b-b388-4849-9de1-6f7dd0c2e710	SRR6008958	cd-link	LIV198	20	18/09/2014	0.8189
a24ed817-0cd5-4831-8053-15a9346a3f28	SRR3355949	leeds_900	L_122/9_p1	15	15/02/2011	0.8513
a2527bb8-0fbc-48cf-b6cb-da606be8c0d4	TBC	leeds_mlva_study_2	16.7529236	719	22/12/2015	0.8065
a2564a2f-5551-42b5-ab11-fbd2ff9d5829	SRR6027725	leeds_gdh	L,13.7548617.M	81	12/12/2012	0.8359
a26e056b-fba0-41ec-8c1d-ed9791f59100	SRR6009912	cd-link	SUN155	17	17/12/2013	0.8097
a2b0d5b0-1a5b-434a-9f4d-0bcfce7c3ebf	TBC	leeds_mlva_study_2	15.792186	15	28/07/2015	0.855
a2c08fc5-6cff-4902-8f34-0c07249a4eab	SRR7308805	euclid	10-040-54-2	78	03/07/2013	0.7767
a2caa93b-6b51-4786-9066-cd015d01fcb1	TBC	rt078_from_sra	ERS138031	78		0.7908
a2d79768-76f8-4c1c-bd39-d9ebd7704af5	SRR6009794	cd-link	YOR86	20	17/02/2014	0.8545
a2f0e495-8c54-4815-9095-dd04a835a318	TBC	leeds_mlva_study_2	16.7530703	27	31/05/2016	0.8281
a2f1e821-f0cd-40f6-9b62-4d2eeb28a889	SRR7308944	euclid	10-520-04-1	14	12/01/2013	0.8279
a31481be-16cc-44f9-83ff-4164967eb726	TBC	leeds_900	L_125/20_p1	001/072	09/04/2011	0.8481
a3334a92-97d3-428d-8cf6-c0c1af7e60d7	SRR3334929	leeds_900	L_L,12.7901574_p1	20	01/03/2012	0.8488
a360c149-5983-41d6-9af9-327b72366350	SRR6009394	cd-link	YOR96	87	26/03/2014	0.8317
a3639635-351e-460d-a195-1c98a3e5975b	TBC	rt078_scotland_ireland	O78-051	78		0.7926
a3937d57-ae4e-414e-81ec-a6244b04a760	SRR6009175	cd-link	LIV40	1	13/06/2014	0.8204
a3a160cc-1266-4251-979f-e1f76717a4b8	TBC	rt078_scotland_ireland	O78-023	78		0.7925
a3a6b93b-5669-4528-b73f-d99c8891d0e1	SRR3629632	euclid_closer	7933603_IT_018	18	21/12/2011	0.8194
a3ab4419-7056-47fc-a6b5-a26865d9d5fb	SRR6009500	cd-link	LIV210	1	11/06/2014	0.8343
a3ae968d-ed95-4039-a93c-87a457f22f04	SRR6009358	cd-link	YOR16	46	25/09/2013	0.8494
a3c1aa8a-0731-425d-b407-681b3ba89982	SRR6009416	cd-link	LIV9	23	21/02/2014	0.7683
a3ce348b-c80b-48be-855f-532877614e44	SRR6009879	cd-link	BER58	3	03/07/2014	0.8359
a3dc4fad-4045-4c0b-8d3d-70e9322c9e26	SRR7309206	euclid	17-006-57-2	27	02/07/2013	0.8124
a415226e-6fd0-4613-a98b-d981dd58113b	SRR6009205	cd-link	LIV199	78	28/09/2014	0.796
a4191b78-1b65-402c-a0d5-a72108814350	SRR6009767	cd-link	SUN39	14	26/01/2014	0.8596
a44793da-5041-49a1-9b4a-ec7863f33d82	TBC	rt078_scotland_ireland	O78-061	78		0.7948
a45edff1-689b-4323-a95f-0f91d28ee742	SRR6009586	cd-link	LIV142	20	28/08/2014	0.8489
a4664978-3d66-4828-91d3-7a269723cf7c	SRR6009574	cd-link	YOR124	78	04/06/2014	0.793
a46c1635-89bf-404b-91c4-7d083931cbcd	SRR7308727	euclid	10-130-05-1	14	15/01/2013	0.8214
a48add70-b4cc-4d2a-a996-3f4a8ec0f475	SRR6008982	cd-link	BER36	14	11/03/2014	0.859
a490f732-b34e-45c1-b3f2-afafe64a8ac5	SRR6009405	cd-link	SUN218	15	26/04/2014	0.8296
a4adb840-754c-46d0-8359-02a7d26b4ced	SRR3630448	leeds_renal_geratology	45/26	106	11/01/2008	0.8499
a4aeab70-437b-4e5b-b3b5-09ad2056ef1c	SRR6009462	cd-link	SUN65	2	24/04/2014	0.8133
a4b1651e-c807-4339-a7bd-87b5310e408c	SRR7308714	euclid	06-030-51-2	1	02/07/2013	0.8279
a4b95fb9-bb36-4225-89d7-e6e007ad48dc	SRR6009855	cd-link	WIL106	56	14/06/2014	0.7861
a4d8309c-6ae7-4bc8-84a0-844426c39269	TBC	leeds_900	L_L,12.7901261_p1	20	16/08/2010	0.8547
a4ecbd86-933d-4b02-b13e-9ffb752be293	SRR3630449	leeds_renal_geratology	45/04	106	08/01/2008	0.8508
a539c13c-1a72-4732-ba2a-e9dadcc8bf7e	SRR7308738	euclid	19-010-54-2	27	09/07/2013	0.8405
a542336b-f6f8-4e16-aff7-505cf1570bfa	SRR6009024	cd-link	LIV64	106	15/08/2014	0.8032
a5578e79-55ee-48a2-90a0-3207d62d9902	SRR6009075	cd-link	SUN109	39	14/09/2013	0.8232
a5a76103-49ba-4edf-847a-fb0a8251ad5c	TBC	he_2012_global_027	ERR026427	27		0.8401
a5b3c4a1-8b67-46b7-8e79-f6b3d5ad1415	TBC	leeds_mlva_study_2	15.7920773	15	28/03/2015	0.8547
a5cef9a2-0bd4-4567-8536-f9468a824580	SRR6009117	cd-link	SUN49	1	07/03/2014	0.8569
a604c7cd-ea33-4eb5-83ae-140fed5d6b3e	SRR7308726	euclid	07-052-06-1	78	15/01/2013	0.7542
a606fe86-70f2-4bbf-905a-5e12442e7f2a	TBC	he_2012_global_027	ERR111465	27		0.7354
a60a6f67-5595-4dad-9dfe-57f5028c3d77	TBC	leeds_mlva_study_2	15.7920891	15	23/03/2015	0.8557
a60b75be-a891-4921-bb18-9023c2a42194	SRR6009554	cd-link	SUN233	5	09/06/2014	0.8284
a628efb5-4212-498d-8045-b49ad5adc941	SRR6009636	cd-link	LIV205	5	07/08/2014	0.8404
a6395f5b-6054-4a31-aef6-ce285d6e2200	TBC	leeds_mlva_study_2	15.7922639	2	12/12/2015	0.829
a64d7787-dd3a-4efe-a1c8-57c484d7f344	SRR3630453	leeds_renal_geratology	44/72	106	08/01/2008	0.8448
a65124b3-78fd-4332-875e-5abcc59923bc	SRR6009750	cd-link	LIV138	11	12/08/2014	0.8268
a6515360-1381-4baf-aa7f-bf5435bdcee9	TBC	he_2012_global_027	ERR030338	27		0.764
a652537f-e703-4356-9537-cf0038494b4e	SRR7309021	euclid	12-002-58-2	27	04/07/2013	0.8436
a6639886-e3b2-4b71-9351-07521562ac4b	SRR6009330	cd-link	BER59	15	14/07/2014	0.8439
a684adb9-1f3f-49c0-adf0-098ff2c3b81b	SRR7308673	euclid	10-060-51-2	27	09/07/2013	0.8427
a6dfcd44-f3cf-471d-aede-3c082461d8f0	SRR7308697	euclid	10-510-61-2	1	02/07/2013	0.8175
a715ca91-3511-4612-a15d-0704d987f207	SRR7309218	euclid	02-002-09-1	14	07/01/2013	0.8413
a72a67ae-e033-41f6-b52d-bd219771cb4d	SRR6009847	cd-link	LON113	14	14/12/2013	0.8584
a7387cce-8443-4bcc-8aa6-3fe96e088108	SRR7309188	euclid	17-005-01-1	14	08/01/2013	0.8366
a73884cc-755d-4575-9150-d09439bb0162	SRR6009748	cd-link	SUN69	78	10/05/2014	0.7803
a73c8bdb-d30b-4ece-8407-65bad64e9cf2	SRR7308652	euclid	10-550-56-2	1	01/07/2013	0.8336
a7442d6c-2286-4278-8a59-721f58d7591e	SRR3630454	leeds_renal_geratology	18-Dec	001/072	04/12/2006	0.8511
a7444b53-59d5-405c-b039-37ef72e76f81	SRR3629637	euclid_closer	7933079_SW_027	27	30/01/2012	0.8367
a76cc02d-6ded-460a-8a2b-37e3832e35e5	TBC	rt078_scotland_ireland	O78-067	78		0.792
a79e1932-f0f2-4898-b797-57461d7995da	SRR7309163	euclid	06-044-51-2	1	03/07/2013	0.795
a7b86d5e-b173-412b-ac3a-b2a896856a3f	SRR7308704	euclid	06-047-02-1	2	06/12/2012	0.8278
a7bd9b10-6edb-4579-84df-fa42d6658d85	SRR6009411	cd-link	WIL65	76	22/10/2013	0.8566
a7cf0fa2-76b1-42b7-a596-2489f6b9fc46	SRR6009009	cd-link	SUN25	1	09/11/2013	0.8497
a821cb37-7145-4d1e-a4ab-39ab5a13fd5a	SRR6009029	cd-link	LIV26	2	21/03/2014	0.7855
a82cb293-0a31-4d93-b7b6-cb88f7a5c5b0	TBC	leeds_mlva_study_2	15.7921387	15	27/05/2015	0.8389
a82f01a1-fb9e-46b1-bb4c-9164eaf5fc47	SRR7308721	euclid	02-001-05-1	14	07/01/2013	0.8441
a839582a-3e02-41d9-9cb2-a4bc70422b94	SRR6009833	cd-link	YOR1	23	03/09/2013	0.7887
a83a46cb-c888-48c8-848f-6ea874c14fb3	SRR6009076	cd-link	WIL43	13	09/06/2014	0.8486
a85016fc-f978-44fd-834c-867d9673a62f	SRR7309010	euclid	10-110-05-1	1	17/01/2013	0.8325
a8776774-0ffd-4e1e-874c-1535a0489c5b	TBC	leeds_900	L_K5/51_p1	78	29/05/2011	0.7901
a89bd10f-b1db-45ad-8db8-111ad9b1246c	TBC	leeds_mlva_study_2	16.7529989	78	29/03/2016	0.7935
a8a3c291-4027-4690-83d7-e4449cc30c03	TBC	rt078_scotland_ireland	O78-036	78		0.7923
a912370f-8d26-49c1-b32a-43c3761ca2af	SRR7308828	euclid	12-009-19-1	27	10/01/2013	0.8121
a9410cd5-bffb-417e-bd33-7e35eabcda24	TBC	leeds_mlva_study_2	16.7529189	20	10/05/2014	0.855
a977189c-5bbe-4b61-8c01-b580b590e8d1	SRR7309099	euclid	10-600-65-2	1	11/07/2013	0.8331
a97c5765-b7a9-4d61-8918-e11f4f9bea6f	TBC	leeds_900	L_143/16_p1	5	30/12/2011	0.8494
a9da6dcf-62c5-411c-b2cf-025b551b7aef	SRR6009870	cd-link	YOR38	5	04/11/2013	0.8451
aa192493-6a90-4f57-b7b8-3bb5e872ce52	TBC	leeds_mlva_study_2	15.7921526	2	10/06/2015	0.7989
aa26b220-13bb-46e2-ae50-19f1bc4e4e80	SRR6009369	cd-link	WIL117	15	20/06/2014	0.8432
aa2ef8fb-cf44-4f8a-94ba-b5eeeee6834d	SRR6009418	cd-link	WIL103	15	05/12/2013	0.7937
aa340914-27aa-4e11-aa9b-ff9d66143a53	SRR6009269	cd-link	LON84	15	03/11/2013	0.8558
aa390482-c3d6-4c70-a10e-a985f05b73e5	SRR7309138	euclid	07-055-56-2	15	16/08/2013	0.8461
aa602bdd-c149-4775-95fc-ef26418491a3	SRR6009798	cd-link	SUN267	10	21/07/2014	0.8334
aaac3f24-7173-4b89-ac20-1c2e82ed6c14	TBC	he_2012_global_027	ERR044838	27		0.8417
aabf2735-7c8d-4ede-8b20-64de80c8b097	SRR7308637	euclid	12-008-02-1	27	10/01/2013	0.8274
aad35f4e-afab-445d-b70c-66b0ff1cfc51	TBC	rt078_scotland_ireland	SH-001	78		0.7944
aadac212-6a3e-41aa-ac8f-2581227e8f06	TBC	leeds_mlva_study_2	14.7922506	23	10/11/2014	0.8088
aafafdd1-e30a-4cd7-b481-90b81e2bd55b	SRR6009066	cd-link	WIL100	5	23/08/2013	0.8329
ab428652-3062-4351-a725-98842453857e	SRR3355977	leeds_900	15735	3	22/09/2010	0.8406
ab5e8b0e-2013-4261-bfc1-ebcd0a3cbd49	TBC	rt078_scotland_ireland	O78-069	78		0.7942
ab5f68fe-aab2-437f-857b-b0c73f0af067	TBC	he_2012_global_027	ERR029523	27		0.8384
ab653795-90cf-47b4-8138-93b7e9a22946	SRR3630492	leeds_3_ribotypes	L_30/41_p1	27	26/06/2007	0.8389
ab6ac929-b251-46cd-be4f-53351e9cc754	SRR7309085	euclid	10-650-19-1	176	15/01/2013	0.8377
ab6b5978-3168-43b6-abd0-5f6dad86eab7	SRR3335178	leeds_gdh	L,13.7548048.T	126	27/09/2012	0.7932
ab75e094-2f04-49d5-b5fd-eb1614754a31	SRR3355981	leeds_900	L_111/28_p1	106	29/08/2010	0.8505
ab7f7778-462f-4944-acf7-fd1355f3eeb3	SRR6009419	cd-link	WIL88	15	12/05/2014	0.7871
abd4c897-8883-41a4-a493-4134ae7491f5	ERR126272	leeds_renal_geratology	28/45	153	31/05/2007	0.8377
ac30e74a-3504-4383-95bd-5d2e4bc95110	SRR7309161	euclid	10-210-03-1	20	07/01/2013	0.8113
ac48432c-3081-4784-8a3f-fc8259700fc4	SRR7308965	euclid	10-730-55-2	27	10/07/2013	0.7037
ac8f0cca-e115-4b7a-a555-fc5194fa095d	TBC	rt078_scotland_ireland	O78-050	78		0.7913
acb670fb-4bb7-43d2-8b3c-b4c58e0a9acb	SRR3630494	leeds_renal_geratology	21/62	78	26/02/2007	0.7942
acd68ddd-5f41-4dfd-9889-1bb6c12c93a4	SRR7309015	euclid	17-002-09-1	27	07/01/2013	0.839
ace8e354-b9fc-49c9-be8a-d2736b9e2cab	TBC	he_2012_global_027	ERR029536	27		0.8383
ad022f13-e1b9-4fec-82c8-7e2b28e5b5c1	SRR6009645	cd-link	YOR136	23	06/07/2014	0.8045
ad29a148-e3d5-4b96-ae96-9fdc938c367c	SRR6009593	cd-link	LON83	20	11/08/2013	0.8537
ad37e6f0-26b5-4834-b737-a072178156b4	TBC	he_2012_global_027	ERR029515	27		0.8254
ad4db25d-6d13-41fe-89d2-ba1580e1d3cb	SRR6009575	cd-link	SUN29	2	19/11/2013	0.8457
ad5027ec-235d-4404-af10-2a8e7d779b96	SRR3356032	leeds_900	L_149/50_p1	15	13/04/2012	0.8535
ad558587-cfda-4c5a-8c1a-5996cc630a37	SRR3629647	leeds_gdh	L,13.7548337.R	26	20/02/2013	0.8323
ad59e58d-7582-4cc7-b58d-eed90bdeae29	SRR3630544	leeds_3_ribotypes	L_09/50_p1	27	21/05/2006	0.838
ad69a7b9-45bc-41c1-8729-ee7017b353ef	TBC	rt078_from_sra	ERS138073	78		0.792
ad8d487b-a634-4248-8b96-6266068a3d99	SRR6009848	cd-link	LIV39	5	12/06/2014	0.8276
ad9028e0-5a7f-454f-829e-63d995c029fb	SRR6009536	cd-link	SUN5	5	12/09/2013	0.8437
ad9580f6-de20-43be-9b29-62af67e0eeca	SRR7309024	euclid	19-004-56-2	27	03/07/2013	0.8441
ada4d1a2-0623-4768-9834-ceeb15898b2d	SRR6009021	cd-link	SUN291	15	24/08/2014	0.8502
adb0d422-4d89-4b0d-9f86-809667f0a2f5	SRR3356033	leeds_900	L_12/69_p1	27	12/05/2011	0.8406
adb936ff-54f5-483e-9761-8d5d986ff2f0	SRR3630545	leeds_renal_geratology	23/37	106	19/03/2007	0.8509
adcdc773-4700-469d-bc7a-bab2269b952c	SRR7308665	euclid	19-008-03-1	14	09/01/2013	0.8416
ade3ec00-8bf9-427e-9e1b-4dae323505e7	ERR347663	leeds_mlva_study_1	L_119/64_p1	106	28/01/2011	0.8604
ade64edc-fcd0-4f58-9330-644aed174223	ERR347804	leeds_mlva_study_1	L_92/76_p1	27	18/12/2009	0.8388
ae2591e5-02c8-4b4f-ad1a-31ea6d3f5d38	TBC	he_2012_global_027	ERR031704	27		0.842
ae385c39-4356-4f96-9d54-8dc38904b8bf	ERR347582	leeds_mlva_study_1	L_129/13_p1	2		0.8405
ae547871-b33c-4c02-9f14-406536069d57	SRR7308696	euclid	10-320-09-1	27	15/01/2013	0.8287
ae56b8f4-c46d-4a78-98ae-20844b11fd2d	SRR6009289	cd-link	YOR145	255	28/07/2014	0.8162
ae678eac-414a-4d3b-9b1a-20ee19b49752	SRR7308742	euclid	20-014-54-2	27	01/07/2013	0.8385
ae82ef9c-b23a-4a8a-bd3c-41fe6a966eb1	SRR6009753	cd-link	YOR108	723	23/04/2014	0.8427
ae9dbf1e-bf82-40f6-9e32-3fad69c69d91	ERR347910	leeds_mlva_study_1	L_88/65_p1	106	13/10/2009	0.8466
ae9e585f-81af-43b0-b454-6b75893a3a93	SRR2751303	ribotype_244_australia	AC_ES_477_p1	244	28/09/2011	0.8203
aea28cdb-b300-4bae-aa26-0cf6bb204698	SRR7308705	euclid	17-025-09-1	27	17/01/2013	0.8231
aeaa4ea1-a5d0-4cd9-b93c-2244f995cbdb	SRR7309193	euclid	06-041-12-1	14	05/12/2012	0.7862
aeab31d0-f8f1-4e88-91d1-923a72a0c3f0	SRR3630549	leeds_renal_geratology	24/28	106	26/03/2007	0.8514
aeb4b6fe-de11-44af-8f6c-f4e02399d6c6	TBC	leeds_mlva_study_2	15.7922326	20	09/11/2015	0.8593
aebf9e05-b6f6-44b9-a948-159d5df513e9	SRR3629648	leeds_gdh	L,13.7548652.Y	56	05/01/2013	0.846
aec679f4-9664-4712-af10-e70ebf5b1b35	SRR3335193	leeds_900	L_L,12.7901612_p1	14	28/04/2012	0.8501
aec98b63-1a89-4702-98fa-c3d6209d3de5	SRR7309140	euclid	05-005-03-2	1	07/07/2013	0.8258
aecb37e2-bafc-4f29-a816-24b33da4bea4	SRR3630550	leeds_3_ribotypes	L_33/65_p1	106	14/08/2007	0.8479
aeeb4fa1-b850-4ac1-b0d3-2c31dd4c2105	SRR3629649	leeds_gdh	L,13.7548416.M	9	13/08/2012	0.8556
aef32718-a5e4-4232-a957-999461edee33	SRR3630551	leeds_3_ribotypes	L_83/19_p1	27	16/06/2009	0.8363
aef43b8e-420a-4ea5-9637-c178be99bcd3	SRR3335194	leeds_900	L_10/17_p1	001/072	28/01/2011	0.8505
aefae0ad-0b65-4e87-bb8a-824021c34e3e	SRR6009738	cd-link	LIV86	62	29/10/2014	0.8119
aefe0f53-2476-4477-a713-19d1d7f4c01d	SRR3356058	leeds_900	L_8/99_p1	13	12/12/2010	0.8472
af18fddd-b7e4-4380-857f-f76d9cd07fa8	TBC	rt078_from_sra	ERS199786	78		0.7917
af2551ba-673f-461d-847c-b52af82882ca	SRR6008950	cd-link	SUN91	20	10/08/2014	0.8325
af4cb136-b964-49f8-80a2-e512fba0a070	TBC	rt078_scotland_ireland	O78-013	78		0.7945
af58f0c8-3d42-4367-9c94-2f264fd365fb	SRR7308820	euclid	10-880-18-1	14	17/01/2013	0.8332
af61891d-3582-4753-9eb4-2acb5059c189	SRR3356101	leeds_900	L_112/76_p1	14	06/08/2010	0.86
af64ea26-a91c-4eb7-a140-2171f54d92a1	TBC	leeds_mlva_study_2	16.7530522	81	02/06/2016	0.8463
af7aa55a-9d58-44b4-bd42-8aaf9fea4c55	SRR6009543	cd-link	LON65	14	05/07/2013	0.8253
af7d78e5-f6c4-4ae9-b49b-f086a3ddae1f	SRR3629650	leeds_gdh	L,13.7548528.Y	39	01/02/2013	0.8534
af80203c-b260-496a-84fb-36f187f547c4	SRR3629651	leeds_gdh	L,13.7548583.S	10	07/11/2012	0.8317
af8241a7-8c5a-4d54-a6e5-767424a7a30d	SRR6009766	cd-link	YOR63	5	07/01/2014	0.7536
af8980a2-67ff-4b61-9ff1-580b94886de6	ERR347753	leeds_mlva_study_1	L_MLVA_2/31_p1	27		0.8388
af95b8ea-8bbf-407b-8159-069c2c1b97dc	SRR3356102	leeds_900	L_134/45_p1	126	09/08/2011	0.793
af9a3a3d-32cb-4317-b817-667c127821fa	ERR347890	leeds_mlva_study_1	L_109/46_p1	15	28/06/2010	0.8434
afa05482-b4ff-45d7-8673-fbdee1e7a86b	SRR3335200	leeds_900	L_125/45_p1	001/072	15/04/2011	0.8477
afaa58c4-9728-4964-8392-c7acf5cc0015	SRR3629652	leeds_gdh	L,13.7548589.C	39	13/11/2012	0.8542
afb08e81-2475-4097-baea-b9d89683dbf4	TBC	rt078_scotland_ireland	O78-016	78		0.796
afdbfd53-062a-4491-89f6-02bbfb8b5546	SRR7308860	euclid	10-020-52-2	20	01/07/2013	0.8521
afdcf0ea-eed7-46ac-b94d-2960f2dfed4e	ERR347702	leeds_mlva_study_1	L_103/32_p1	27	27/11/2009	0.8349
afe1e367-824e-48fe-9718-eadadd50e3dd	SRR3356104	leeds_900	L_126/3_p1	78	26/04/2011	0.7896
afe34726-c4bb-41cc-853b-21fd3957abf7	TBC	leeds_mlva_study_2	16.7530659	46	22/06/2016	0.8312
afe863cd-3958-4834-aa11-d35427ef1227	TBC	leeds_mlva_study_2	15.7921381	2	15/07/2015	0.8283
afec5cd9-a9da-4d9a-b4d3-4434e9ff5433	SRR3356105	leeds_900	L_148/75_p1	15	05/04/2012	0.853
affd6aea-a991-4173-af37-77b7ce97fe36	SRR3335206	leeds_gdh	L,13.7548268.C	13	13/11/2012	0.8466
b0116349-3565-4250-bf1a-53033bf4ef63	SRR6008984	cd-link	WIL115	15	11/02/2014	0.828
b0125454-e6b8-4c4b-acc7-b8f8dc3b25c6	SRR3631746	leeds_renal_geratology	L_46/42_p1	106		0.8503
b04948c3-02e4-415d-9f9e-18e3fcf32aa3	SRR3630554	leeds_3_ribotypes	L_77/45_p1	106	07/02/2009	0.8478
b050bac0-986a-4931-93ba-a8b8a7a8a044	SRR3629653	leeds_gdh	L,13.7548722.J	39	18/02/2013	0.8551
b06dd520-04b1-4d16-b984-b278172a3661	SRR3629654	leeds_gdh	L,13.7548701.T	5	03/02/2013	0.8463
b078554d-ea81-4946-b1c3-482f6ab15a3c	SRR3356106	leeds_900	L_125/16_p1	14	01/04/2011	0.8588
b08733a5-a0b6-414c-8f81-7a411742391b	SRR3356109	leeds_900	L_L,12.7901503_p1	78	19/10/2011	0.7904
b08a49cb-0f9b-4606-a06f-3e63572a81ed	SRR3356110	leeds_mlva_study_1	L_112/14_p1	23	23/09/2010	0.8029
b0940a39-70fc-4a24-8a88-5f3b3de53f31	SRR3631747	ecdc_ribotype_collection	ECDC-037_p1	37		0.8523
b094a368-d226-4205-a3d3-7f0025ba8872	SRR3335210	leeds_900	L_L,12.7901633_p1	14	23/05/2012	0.8589
b0a28de4-cc1b-4f45-8e27-9c65ff58d399	SRR6009768	cd-link	YOR155	2	29/12/2013	0.8254
b0b99944-8248-4acd-9bb1-48df6f3b9d2d	TBC	he_2012_global_027	ERR029537	27		0.8387
b0d6740f-5549-48ea-bcf7-15364d2cac33	SRR6009309	cd-link	BER61	15	22/07/2014	0.8346
b0f88d00-3277-4986-980a-df9303166174	SRR3631748	ecdc_ribotype_collection	ECDC-027_p2	27		0.8278
b0ff2d2a-3ae3-403b-8ff2-dbd3ee131d47	SRR6009906	cd-link	SUN285	39	12/08/2014	0.8519
b0ff5eb6-84d8-4d85-9180-9c4a1b5bb712	TBC	rt078_scotland_ireland	O78-021	78		0.7898
b1000ea0-2cc9-4663-ad8a-0eb367b10043	SRR7308817	euclid	05-027-07-2	1	09/07/2013	0.8103
b1088202-5ab3-4057-bfd1-dc0cc53ddb68	SRR3630555	leeds_3_ribotypes	L_47/38_p1	106	25/01/2008	0.8497
b110ae1f-7ef7-4299-910a-6344c67caccf	SRR6009002	cd-link	LON63	50	17/08/2013	0.83
b1297db0-212b-47ba-8976-6e14e867af43	SRR6009440	cd-link	SUN4	5	10/09/2013	0.843
b134fc87-4dac-433c-95a4-445f15597d01	SRR3356111	leeds_900	L_10/46_p1	27	06/02/2011	0.8387
b15d590b-ea38-4ca1-8541-6e6a75720710	SRR3335214	leeds_gdh	L,13.7548163.N	78	11/09/2012	0.7834
b1668278-ad57-4070-a6e8-66b2efa9e5de	SRR7308990	euclid	17-011-54-2	27	03/07/2013	0.8192
b1913683-7001-4919-817f-c1e17bd1041c	SRR3356120	leeds_900	L_109/06_p1	2	07/08/2010	0.8445
b192d2a5-2a71-45c8-b1c0-234597d0d1e1	SRR3335217	leeds_gdh	L,13.7548272-2.C	78	14/11/2012	0.7893
b192e69b-9e81-4c4d-ba01-3b84d97374c9	SRR3356121	leeds_900	L_134/05_p1	106	12/08/2011	0.8496
b19507be-74e9-447f-b5d6-7798e855e98e	SRR3335219	leeds_gdh	L,13.7548146.W	341	12/08/2012	0.8564
b19ad38f-5878-47b0-9bd2-a11926a29ebb	SRR3631750	leeds_cdrn	168/45_p1	27	13/11/2012	0.838
b1a921d9-7250-4e35-946d-c15e49977bef	SRR6009894	cd-link	SUN64	17	14/04/2014	0.8215
b1ae9fee-d21b-4abd-8ac9-2244c6a2f383	SRR6009854	cd-link	LIV208	2	02/07/2014	0.8415
b1b79218-efb0-472e-bd6b-2b4cc15e1b6b	SRR7308662	euclid	10-390-52-2	15	10/07/2013	0.8352
b1b89980-957b-45ce-b628-896b394248de	SRR3630557	leeds_3_ribotypes	L_34/25_p1	106	26/08/2007	0.8492
b1bb6464-f42e-4aa1-a6e7-897920b178ea	SRR6009381	cd-link	LON46	52	07/05/2013	0.7494
b1f76a0f-3203-473d-9743-059cbc5a4e1b	SRR6009784	cd-link	SUN103	2	06/09/2013	0.8256
b2020a09-d643-40e1-95dd-f519d7d07813	SRR3631752	ecdc_ribotype_collection	ECDC-051_p1	51		0.8417
b20286f2-d178-4dcb-a07b-adb2a748f499	SRR6009446	cd-link	YOR20	39	01/10/2013	0.8143
b204def4-b817-4bcf-8d10-ff007c927635	TBC	leeds_3_ribotypes	L_42/57_p1	15	05/12/2007	0.8592
b21d47e4-63f2-4b11-8f0c-30501fb9552f	TBC	leeds_900	L_L,12.7901418_p1	15	02/06/2011	0.8457
b2224615-8ade-4df6-82bc-82059b4c6ad9	SRR3356122	leeds_900	L_L,12.7901525_p1	27	05/12/2011	0.8414
b22349ea-2bed-4603-8c13-7c8f3040faf6	ERR347646	leeds_mlva_study_1	L_106/38_p1	27	12/07/2010	0.8386
b2256bda-747a-4cde-a80a-7de53909cf12	SRR3629655	leeds_gdh	L,13.7548603.B	39	30/11/2012	0.8558
b2312e2f-ae7f-4a47-9234-4d2e73a2e9e5	SRR3356123	leeds_900	L_134/80_p1	14	07/09/2011	0.8586
b238f450-2556-4479-820e-6c0f282fbbe1	SRR3335222	leeds_gdh	L,13.7548303.D	681	28/12/2012	0.8351
b263a735-6b21-4b70-8ec8-c7721b00ed6f	SRR7309049	euclid	13-001-07-1	78	17/01/2013	0.8413
b26c9475-6d2f-41e8-8b93-6e61d779b624	SRR3356124	leeds_900	L_L,12.7901451_p1	29	31/07/2011	0.8471
b2724597-2a94-4dbc-8bb8-de6ad13d5ad5	SRR6009092	cd-link	WIL20	20	17/12/2013	0.8555
b28d5219-e940-4e8c-9db6-f9247509351c	SRR6008955	cd-link	YOR42	5	13/11/2013	0.8526
b2e056d8-e811-4d76-b710-bd6c192edbab	TBC	rt078_scotland_ireland	SJH-16	78		0.7683
b2e7d590-a149-47c3-8d0e-970352951aad	TBC	leeds_mlva_study_2	16.7529629	1	19/02/2016	0.8219
b2efd9fb-9b70-44d4-a1e2-412033990c94	SRR6009531	cd-link	SUN119	216	07/10/2013	0.8003
b3143377-7918-4b66-bdae-0961565aa2ab	SRR7309183	euclid	10-860-69-2	27	10/07/2013	0.8407
b324080b-2411-47e3-ada3-da03c289b472	ERR347645	leeds_mlva_study_1	L_110/02_p1	27	26/07/2010	0.838
b32af405-27ac-490f-b478-0416615443c6	SRR6009878	cd-link	YOR173	5	12/08/2014	0.8191
b32d6e3b-9bc6-40c4-b111-751711fb3e12	SRR3335225	leeds_gdh	L,13.7548188.K	14	05/10/2012	0.8588
b32e22f5-4775-495c-96c3-d69dde36bb1d	SRR6009528	cd-link	LIV18	14	22/04/2014	0.8586
b32fa542-c40b-4309-b9ef-7f728664d609	TBC	leeds_mlva_study_2	15.7921644	50	17/07/2015	0.8352
b34810dd-923c-434b-a66b-81de624e127b	TBC	leeds_mlva_study_2	16.7529329	1	31/01/2016	0.8277
b36da4b4-63db-4e10-a784-5a21607205b9	SRR7308955	euclid	09-030-04-1	78	15/01/2013	0.7644
b37f693f-79c6-4c4b-8a3c-43531214a0ef	SRR3335227	leeds_900	L_126/50_p1	27	10/05/2011	0.8405
b38315f1-87c0-4a5f-82d3-8e529e2f2bfd	SRR6009447	cd-link	YOR161	2	06/07/2014	0.8393
b39268ea-1c3b-4ca4-b00c-5a6553982bf5	SRR3631756	leeds_900	L_L,12.7901398_p2	27	27/04/2011	0.8478
b3c851e7-3955-4f9a-8184-d413e5445f1c	SRR3356126	leeds_mlva_study_1	L_112/38_p2	15	24/09/2010	0.8448
b3d0acdb-3773-40dc-8e9e-d7dba6acbbf5	SRR6009529	cd-link	YOR131	107	19/06/2014	0.848
b3d41a34-8860-4d63-916a-abb00df4c2fc	SRR6009057	cd-link	SUN146	2	05/12/2013	0.8263
b3f03798-e2a8-409a-a6eb-59852ea02657	SRR6009073	cd-link	SUN75	26	09/06/2014	0.8371
b4012538-2ae9-4885-98d7-7aa919432df8	SRR6009786	cd-link	SUN246	39	25/06/2014	0.847
b408e977-9e6b-4087-94b7-4ac93818b6ad	TBC	leeds_mlva_study_2	15.7920636	5	26/03/2015	0.8465
b4206746-f1bb-4127-935f-d385ff8705ee	SRR7308888	euclid	10-040-52-2	1	03/07/2013	0.8354
b421c850-aa02-4949-a08f-8bba39c6345e	SRR6009245	cd-link	BER13	15	07/08/2013	0.8355
b4289e42-c94c-43d2-a539-0ab3ac91162a	SRR3630561	leeds_renal_geratology	18/23	106	06/12/2006	0.8498
b42f3ff5-d5d2-4cdd-bdc7-5dd7e35ba293	SRR6009667	cd-link	LIV5	2	01/02/2014	0.8277
b4307c76-7e24-4075-abb6-c0c7894bd06f	SRR3356127	leeds_900	L_114/47_p1	20	16/08/2010	0.8552
b435f72c-a1b0-4407-9115-2d359019c927	SRR6009720	cd-link	LON107	78	09/10/2013	0.7411
b44a95a5-3d1b-42cc-acd0-8b1c64e0bfea	SRR6009209	cd-link	YOR137	78	06/07/2014	0.7669
b4592e32-204f-4437-a48e-6f86b59622a7	ERR347824	leeds_mlva_study_1	L_MLVA_1/35_p1	27		0.8401
b4767ef0-d839-44cd-9a12-100e8504f4db	SRR3629656	leeds_gdh	L,13.7548763.X	10	26/03/2013	0.8395
b47b8b44-e0a3-46ba-8067-95d9f2020445	SRR3335230	leeds_900	L_L,12.7901465_p1	001/072	31/08/2011	0.8513
b4b8d921-1a02-44d9-80fc-9202ef6f1ac8	TBC	leeds_gdh	L,13.7548156.X	5	04/09/2012	0.8461
b4bd9c7e-d3b0-4579-9d30-f4f553428d33	SRR3356129	leeds_900	L_142/21_p1	26	21/11/2011	0.8536
b4c07599-71d1-40c4-8f30-10bbe895d2be	TBC	leeds_mlva_study_2	15.7921645	14	28/07/2015	0.8578
b4c5d397-e454-4512-9f01-a3fb595928f6	SRR6009578	cd-link	LIV200	78	06/09/2014	0.7905
b4d5fa19-c8e3-4a62-80dc-e2d4693bc913	SRR3356130	leeds_900	L_128/29_p1	78	24/05/2011	0.7908
b4e91075-969c-489f-8a56-7f9ea41ce83f	SRR3356131	leeds_900	L_11/30_p1	18	14/03/2011	0.8479
b50cfe61-cd12-4a5f-9db7-ac213eb00ab7	SRR3356132	leeds_900	L_135/01_p1	5	09/09/2011	0.8478
b50f49e1-6333-4446-be6a-58c2101a37f3	SRR6008987	cd-link	SUN160	18	21/12/2013	0.8485
b514bb62-98e6-4118-ace8-87de29e78125	SRR7308807	euclid	10-450-02-1	14	15/01/2013	0.8291
b515a5ee-3999-4fcb-be59-8208d185509b	SRR7308651	euclid	10-260-72-2	27	09/07/2013	0.8325
b526a128-1002-4c34-a41d-51eba89ded84	SRR7308839	euclid	10-040-06-1	1	09/01/2013	0.8488
b52bfe07-aa1b-4c02-820e-3c5bc1d22ec4	SRR7308911	euclid	19-010-52-2	27	09/07/2013	0.8363
b52cde5f-fe8e-4916-b82f-fdbfd0a98dda	SRR3630562	leeds_renal_geratology	17/50	78	23/11/2006	0.7933
b5376283-83db-433d-808d-a36b90ae7904	SRR3631774	ecdc_ribotype_collection	ECDC-039_p1	39		0.8573
b5448736-d9d5-41b9-bdf4-3745de881186	SRR6009565	cd-link	LIV194	18	19/03/2014	0.8182
b564f72c-457c-4bc0-a701-76cf455563e5	SRR3356134	leeds_900	L_128/19_p1	78	26/05/2011	0.7881
b567094d-e906-49e0-bd55-e126c404f075	TBC	leeds_mlva_study_2	15.7921388	15	08/06/2015	0.8474
b585af23-93d1-4172-b27d-716f38368d3b	SRR3356135	leeds_900	L_126/15_p1	11	26/04/2011	0.8458
b5865284-149a-45a0-9e38-6d3b68997f73	SRR7308894	euclid	06-036-03-1	20	10/01/2013	0.8307
b5951d83-5081-40c2-a5c2-a1cb626c1ab1	SRR3335241	leeds_gdh	L,13.7548172.T	15	22/09/2012	0.8544
b5ab8997-f3f2-4f3a-9087-06b9bc6b53fc	TBC	leeds_mlva_study_2	15.7921861	15	06/08/2015	0.8504
b5b52508-9970-4b91-9100-b2ba1cc2bc85	SRR7308654	euclid	10-860-56-2	27	10/07/2013	0.839
b5ca7a2d-2502-4cc6-a64c-30690330f29d	SRR7308795	euclid	20-011-55-2	18	03/07/2013	0.8347
b5cf1b56-7aae-4dda-ab4e-f22f308622c2	SRR3630565	leeds_renal_geratology	21/18	106	14/02/2007	0.8514
b5d3b8cd-e6c6-490b-9dde-90570c7d7d63	SRR3629657	leeds_gdh	L,13.7548587.W	572	12/11/2012	0.8519
b5f5bdfb-5986-47eb-926f-7f21febdf9f1	SRR3356136	leeds_3_ribotypes	L_118/41_p1	106	17/12/2010	0.8486
b6250c95-c72d-40f8-8166-44b427f1d87d	SRR6009710	cd-link	YOR149	15	07/10/2013	0.828
b629c701-358d-4550-b317-2a4b1d6b7f5f	SRR3629658	leeds_gdh	L,13.7548670.Q	619	16/01/2013	0.8851
b6342666-b485-4c5c-b293-c73018abf217	TBC	rt078_scotland_ireland	SA-022	78		0.7931
b64f6340-834e-4d4c-aed2-288d45fd5b78	SRR3335247	leeds_gdh	L,13.7548167.F	14	16/09/2012	0.8597
b66927cf-cf95-4306-a4ea-c974c7ebe166	SRR3631776	leeds_cdrn	L_173/17_p1	27	17/02/2011	0.8444
b66cb041-2245-474b-b7e0-997c100e0481	SRR3356137	leeds_900	L_L,12.7901330_p1	27	19/11/2010	0.8413
b6723a2c-8352-48c6-968f-a5d38a4f016d	SRR6009511	cd-link	LIV133	14	22/07/2014	0.8629
b681ec3a-2052-4755-a49a-3ae0c29b80ac	TBC	rt078_scotland_ireland	O78-093	78		0.7911
b6a9e8e7-529e-4495-a50d-455ff9d63130	SRR3335249	leeds_900	L_L,12.7901632_p1	15	22/05/2012	0.8547
b6b9cabf-92e0-4b06-81e9-d6458637d783	SRR3631779	leeds_gdh	L,13.7548487.P	2	11/10/2012	0.8405
b6ba6588-c213-4252-9af0-4e5d7a434058	TBC	he_2012_global_027	ERR044841	27		0.842
b6bce0e9-82ac-487e-bacf-5696e45e7712	SRR3631780	ecdc_ribotype_collection	ECDC-015_p1	15		0.8473
b6d2c472-ecb5-4d8d-a8bd-68d7db1628d2	SRR3629659	leeds_gdh	L,13.7548379.Z	676	10/07/2012	0.7303
b6d87552-84a7-4be0-a792-cb32dfc59912	ERR347762	leeds_mlva_study_1	L_82/26_p1	27	20/05/2009	0.8393
b6df6d17-c2bb-4546-a7cd-742a72b2a970	SRR3629660	leeds_gdh	L,13.7548640.K	35	25/12/2012	0.729
b6e22fd5-ce30-4b95-8c5d-086d6e035f5a	TBC	he_2012_global_027	ERR030344	27		0.8354
b6eca24f-7cd1-48be-9882-8c167474186a	SRR3335250	leeds_gdh	L,13.7548251.P	27	29/10/2012	0.8336
b6f83637-1fe1-450f-be4e-33401dd983bf	SRR7308695	euclid	10-300-57-2	78	05/07/2013	0.789
b6fb9713-4d41-445d-89cd-2c2fe50a9a94	SRR9596227	leeds_mlva_study_2	15.7921524	293	10/03/2015	0.8668
b717a09d-75f4-4eda-9140-f136971c239c	SRR3356138	leeds_900	L_L,12.7901548_p1	78	09/01/2012	0.7914
b7306aa3-36e8-47d3-914a-1949674f2463	TBC	leeds_mlva_study_2	15.7922076	15	20/08/2015	0.8411
b73b414a-33bb-4776-ad4a-df790f71edcf	SRR3630569	leeds_3_ribotypes	L_03/1_p1	15	14/12/2005	0.8469
b74a8987-04d1-4d91-91d4-c6f155210484	SRR6009072	cd-link	YOR182	10	29/07/2014	0.8392
b758a0a2-e289-492f-a179-a063b5cb0375	ERR272083	leeds_renal_geratology	16/13	001/072	12/10/2006	0.8461
b767c843-a041-4f98-aa60-954734bb69a2	SRR3335252	leeds_gdh	L,13.7548257.D	26	03/11/2012	0.8486
b772a1f8-5f7e-424c-b7de-f049c432d639	TBC	rt078_scotland_ireland	O78-066	78		0.7934
b7a4f2ba-c91d-4ee6-8b19-8ba1f4e4162b	TBC	he_2012_global_027	ERR026408	27		0.8398
b7a59e97-005f-4f5f-9303-973502b743fe	SRR3630570	leeds_renal_geratology	49/72	106	21/02/2008	0.8476
b7a8b2a6-f6f9-4c8a-950b-13b9959ea2ae	TBC	rt078_from_sra	ERS199805	78		0.7962
b7cd70ff-1c91-4621-84ed-fe6ea247f68f	SRR3630571	leeds_renal_geratology	42/61	106	10/12/2007	0.8508
b7d6cf28-3508-45db-936d-929fe1d809fd	SRR3356139	leeds_900	L_126/2_p1	22	26/04/2011	0.8452
b7d97430-8367-46b7-ab0d-5e5af4e31e31	SRR3335253	leeds_gdh	L,13.7548817.T	1	03/04/2013	0.8493
b7e0d697-b954-4a88-9d6c-b7cd6f49785d	SRR3356140	leeds_900	L_7/51_p1	78	16/10/2010	0.7898
b7fd97f9-4c0a-4dae-b844-6deee0f4fadd	SRR6009732	cd-link	LIV155	10	10/09/2014	0.8193
b8146d6e-ee3b-483b-82d5-c0ac02750b9f	SRR3356141	leeds_900	L_116/30_p1	81	24/11/2010	0.8495
b81a147a-4b52-46da-b799-5eebaa9104c8	SRR3335257	leeds_gdh	L,13.7548267.A	23	12/11/2012	0.8042
b8350e2f-13ba-41bc-83d5-0a1426bc38c9	SRR6009414	cd-link	LIV214	20	13/03/2014	0.8525
b83b8fcb-a383-4907-ac00-b8730907ef35	SRR3631782	ecdc_ribotype_collection	ECDC-067_p1	67		0.8591
b859f9ec-9a14-418f-ac3f-1024931d99a3	SRR3630574	leeds_renal_geratology	22/45	106	06/03/2007	0.8521
b868e9e5-90e7-4844-a6e8-2d11a7b10ca6	TBC	he_2012_global_027	ERR029517	27		0.8437
b87a420b-6065-4638-987d-2ec38e047405	TBC	leeds_mlva_study_2	15.7920644	15	04/03/2015	0.8511
b87b9da3-506d-476c-8f86-e5eb56a291c4	TBC	leeds_mlva_study_2	16.7529588	1	19/02/2016	0.8017
b87e584a-06e6-470d-bfc7-408a4990d4fd	SRR3356142	leeds_900	L_L,12.7901472_p1	20	07/09/2011	0.8388
b88ae616-4198-478e-bf10-cf4d1e1c7ee0	SRR3335258	leeds_gdh	L,13.7548787.H	11	18/03/2013	0.8474
b892efe6-4f6c-4221-9512-e2bf9876eb91	SRR7309153	euclid	13-001-06-1	27	17/01/2013	0.8343
b8a1ef60-b6f8-4168-bd0a-c50260f6b935	SRR7308851	euclid	17-011-52-2	14	03/07/2013	0.8583
b8a6a8c3-4e15-48b1-a26a-15a3db97e11e	SRR3630575	leeds_3_ribotypes	L_103/50_p1	106	25/05/2010	0.8507
b8b1bae3-7228-40d4-b340-a58b9d143e61	SRR3356143	leeds_900	L_L,12.7901277_p1	78	04/09/2010	0.7905
b8be5655-67ce-4859-81ce-e4ade12606b1	SRR3356144	leeds_900	L_L,12.7901305_p1	27	01/10/2010	0.8408
b8c08c16-08ee-4969-aa32-5d09cb73a407	SRR6009168	cd-link	LON105	20	30/11/2013	0.8575
b8dd83bf-aea4-4be6-abe5-441f00e20e37	SRR3630577	leeds_3_ribotypes	L_16/28_p1	15	15/10/2006	0.8514
b91461cc-2500-41d5-9661-bbc12e6aa14c	SRR3356145	leeds_900	L_116/63_p1	78	27/11/2010	0.788
b914ec07-8418-47d3-8bb3-ed500d37d652	ERR347679	leeds_mlva_study_1	L_105/20_p1	27	08/06/2010	0.8392
b91e25b5-223c-4007-be3d-c3b55ae5faa1	SRR3356146	leeds_900	L_L,12.7901347_p1	57	05/01/2011	0.8459
b92194ac-1617-4504-a5c3-5ad0823886fd	ERR347684	leeds_mlva_study_1	L_121/74_p1	27	16/01/2011	0.836
b92392f1-caf9-47b6-8fb4-130ee48bb212	TBC	leeds_mlva_study_2	15.7921762	76	06/05/2015	0.8557
b954347a-c9f6-42be-b9ba-7ac4115a05e0	SRR6009258	cd-link	SUN173	12	15/01/2014	0.8582
b95b06b9-c0d4-48a7-8859-83b2a66cfcb5	SRR3335262	leeds_gdh	L,13.7548335.M	106	20/02/2013	0.8503
b9693c3d-6f55-42bd-a7ba-0cc5bc741b37	SRR7308835	euclid	10-320-64-2	27	08/07/2013	0.8242
b976ee66-309b-46db-b3dd-c6df381d7019	TBC	rt078_scotland_ireland	O78-071	78		0.7926
b98aff3a-15ca-419d-b7b8-b373c735a5a4	SRR3335264	leeds_gdh	L,13.7548166.P	81	15/09/2012	0.8504
b9948054-c843-4e57-b795-5685af0d0599	SRR3356147	leeds_900	L_117/23_p1	27	17/11/2010	0.8389
b999b66c-7bf1-4418-a483-94e4863a005d	SRR6009152	cd-link	LIV89	20	30/12/2013	0.8415
b9a4da34-97bc-46c4-9a69-0e4ef420c397	SRR6009359	cd-link	LIV149	26	02/09/2014	0.8231
b9bc53d9-383f-48ee-9114-d8b051d501d1	TBC	leeds_mlva_study_2	15.7922202	2	15/10/2015	0.8436
b9c282ad-b8b5-468b-b7e5-ac0610b42d31	SRR3335268	leeds_900	L_10/65_p1	27	14/02/2011	0.8417
b9d34d1d-2127-4ffd-abeb-525036947fbb	SRR3631786	ecdc_ribotype_collection	ECDC-004_p1	4		0.8508
b9e16413-d7f5-4e4e-8c94-eb7aa8bdd5b8	SRR3630578	leeds_3_ribotypes	L_04/11_p1	15	12/01/2006	0.8519
b9f9bffe-9dfa-4197-a7fc-0a371f5cd636	SRR3335269	leeds_900	L_111/29_p1	001/072	17/08/2010	0.8538
ba020306-a564-454b-bd36-966179d43559	SRR6009473	cd-link	BER5	54	15/06/2013	0.8529
ba0d94cd-4f5b-4ffd-8183-bc6b1623070e	TBC	leeds_mlva_study_2	16.7531193	3	26/07/2016	0.8314
ba215898-23d8-436d-a882-431da899fe66	SRR6009292	cd-link	LON35	18	03/06/2013	0.7955
ba2ac20b-29b3-4cb6-959c-1dd7379e422a	SRR6009016	cd-link	YOR24	1	01/10/2013	0.8207
ba2c6a89-3037-41d2-adb0-46348656f606	SRR3629661	leeds_gdh	L,13.7548736.T	2	03/03/2013	0.8431
ba378504-646d-4288-a646-d52fea1c838b	SRR3356149	leeds_900	L_L,12.7901483_p1	27	03/10/2011	0.8395
ba4387ff-cfe7-4bf4-8f20-421b338fa748	SRR3335271	leeds_gdh	L,13.7548125.E	5	13/07/2012	0.8512
ba4d2d35-3244-44a8-8618-438971cd428d	SRR7308781	euclid	19-009-57-2	27	10/07/2013	0.833
ba65d2b5-c6b9-4065-98f7-fb78b887fa42	SRR3631790	ecdc_ribotype_collection	ECDC-035_p1	35		0.8449
ba9d0f77-2ed8-4ac4-9b2e-363e6832bb17	TBC	leeds_900	L_141/66_p1	78	04/12/2011	0.7886
ba9e70f9-a144-4f1a-b475-8a070757deb7	TBC	leeds_mlva_study_2	15.7921286	57	14/05/2015	0.8447
baa287b7-0db8-48ab-a182-aee415081e87	SRR7309248	euclid	10-390-51-2	15	10/07/2013	0.8376
bab6bc65-9988-45d3-840f-0ca08debdd0c	SRR3630579	leeds_renal_geratology	17-Oct	78	14/11/2006	0.7902
bace9619-3ac6-41b4-8871-d0a7eba8c854	SRR3335274	leeds_gdh	L,13.7548017.D	193	28/06/2012	0.7942
bacf8eff-d789-4034-8f5c-827592a1c3cf	TBC	he_2012_global_027	ERR024655	27		0.8425
baea0011-0e1d-4616-aa53-b4a0b711bd30	SRR6008999	cd-link	SUN256	10	08/07/2014	0.8198
baeddd3e-d708-4434-b56a-dd51379320fd	SRR3335275	leeds_gdh	L,13.7548333.F	157	19/02/2013	0.8367
baf94ddf-8bb0-4c58-930f-41db518eb453	SRR3630580	leeds_3_ribotypes	L_11/14_p1	106	20/06/2006	0.8471
bafaedf8-c1b1-47ec-aea7-093b8891b832	SRR3356150	leeds_900	L_144/08_p1	207	17/01/2012	0.8599
bb032c34-64f5-4b3b-9f94-3da04f105369	SRR3335277	leeds_900	L_151/18_p1	103	20/09/2010	0.8545
bb173a71-bfa1-4272-836c-c9c5f1809734	SRR6009851	cd-link	SUN186	53	31/01/2014	0.8393
bb42016c-80d8-4f6d-8aa6-4e70bebb82e2	TBC	leeds_gdh	L,13.7548674.C	14	16/01/2013	0.8323
bb4c3d87-ab8b-4989-8996-42da143ed7d6	SRR7309052	euclid	10-030-51-2	1	09/07/2013	0.842
bb50b8a9-c26c-4dcc-9c54-cab950c0269c	SRR7309034	euclid	10-900-53-2	1	28/06/2013	0.783
bb548cf3-e6cb-4b9e-885e-806fd8da4d3b	SRR6009857	cd-link	LON32	14	28/02/2013	0.8681
bb64b507-43cc-410f-93e5-4337ab0126a9	SRR7309236	euclid	17-013-54-2	2	03/07/2013	0.8211
bb7c0962-6cde-4ed2-8a62-982d971a5758	SRR3356152	leeds_900	L_L,12.7901542_p1	78	30/12/2011	0.7917
bb8cfe1a-8b7b-4467-81ea-3df2e30bc13f	SRR6009881	cd-link	LIV118	39	26/04/2014	0.8138
bb91facd-b717-4441-8b06-96be89009095	ERR126293	leeds_reference_collection	Leeds085_p1	85		0.7527
bbb168dc-1da5-4c42-9672-5024bedc91b9	ERR347766	leeds_mlva_study_1	L_MLVA_1/50_p1	27		0.8399
bbb2bbc9-85ba-42a3-8f71-8561568bd3e8	SRR6009839	cd-link	LIV147	39	02/03/2014	0.8387
bbc04bbf-0612-4174-ad6e-cd8b3f652781	SRR3629662	leeds_gdh	L,13.7548760.K	39	21/03/2013	0.8548
bbcee342-aeb2-4940-803a-8c6e26d6b4df	SRR6009756	cd-link	LON112	126	14/11/2013	0.7603
bbd1e672-649f-4cff-9548-448caa1da73c	SRR3629663	leeds_gdh	L,13.7548527.E	31	24/01/2013	0.8593
bbd9efd7-6820-4ac4-a893-ecc8468ab662	SRR3356153	leeds_900	L_K1/42_p1	78	04/11/2010	0.79
bbe23b3f-078f-4465-b6a4-c4794117c2e3	SRR3631793	leeds_gdh	L,13.7548127.P	2	14/07/2012	0.8434
bbe3f16c-5738-45ca-8981-dd8bd83f64e4	SRR3630584	leeds_renal_geratology	21/13	106	13/02/2007	0.851
bc08a3d1-f2c6-438c-804e-4f5232c645a6	SRR3629664	leeds_gdh	L,13.7548563.L	39	23/10/2012	0.8543
bc208442-f843-4d8c-a8dd-5d9394eed95a	SRR3335282	leeds_gdh	L,13.7548062.Z	2	13/05/2012	0.8324
bc23c920-01d2-4a6d-a4e3-2cfd2806ae29	TBC	leeds_mlva_study_1	L_MLVA_2/29_p1	27		0.8378
bc2450fe-2e2c-450c-9ac9-7cf59fcb521d	SRR6009140	cd-link	SUN287	14	13/08/2014	0.8375
bc4c67aa-679b-4aa4-b9e5-45db22361f41	SRR3629665	leeds_gdh	L,13.7548822.M	2	28/02/2013	0.8452
bc5e8111-57dc-480f-acc2-94cf9293c61a	SRR3335283	leeds_900	L_135/42_p1	17	07/09/2011	0.8342
bc63f34b-84a8-4953-9d76-541f1fbeca84	TBC	rt078_scotland_ireland	O78-083	78		0.7906
bc82dada-632b-4f87-b7af-8efe2ae56e8c	SRR6009709	cd-link	YOR113	39	18/05/2014	0.8446
bc87b273-a9de-4380-aecb-b8a12eb5b587	SRR3356155	leeds_900	L_144/67_p1	15	28/01/2012	0.848
bc8aff73-e7d7-4d33-acc3-7097f06f67c9	SRR7308724	euclid	19-004-51-2	27	03/07/2013	0.8284
bc9898d4-c9dd-438b-bfd2-15866204275d	SRR3356156	leeds_900	L_155/36_p1	216	23/09/2010	0.8447
bc99501c-258e-487e-a7fa-484a1aff77e7	SRR3631796	leeds_gdh	L,13.7548372.F	14	25/09/2012	0.8439
bc9e6be5-6079-4899-8e4b-33f0945ab98e	SRR7309152	euclid	12-006-62-2	2	08/07/2013	0.8448
bcbc5127-eca4-4525-a6bb-6d986cc735aa	ERR126276	leeds_reference_collection	Leeds-078L	78		0.8287
bcd43e9f-5cee-4b43-b120-956501c2d018	SRR3335287	leeds_900	L_142/39_p1	15	01/12/2011	0.8488
bcece0c3-219e-4c0e-98e2-5b5a84daa4ee	SRR3356158	leeds_900	L_131/52_p1	20	13/07/2011	0.857
bcf6b5c3-95f6-4ea7-b033-66f652f98044	SRR6009843	cd-link	LON23	14	13/05/2013	0.8501
bd1ab643-7e14-489e-81b3-3fad9dcfe4c3	ERR347605	leeds_mlva_study_1	L_MLVA_2/33_p2	27		0.8396
bd29216d-6ecc-44f5-a459-bc50275b90b5	SRR6009114	cd-link	YOR126	12	10/06/2014	0.8696
bd37488c-3ad2-4625-9fe6-841e508a1f3c	SRR7308943	euclid	04-020-51-2	1	08/07/2013	0.8394
bd41b72d-044c-4de5-96cd-5126c85c6161	TBC	rt078_scotland_ireland	O78-095	78		0.7908
bd425099-96be-43cf-b7f0-479e1a9e01a3	ERR347801	leeds_mlva_study_1	L_MLVA_1/28_p1	27		0.8388
bd4621f7-2be8-4761-bcdd-d7c9ee120e18	ERR272252	leeds_3_ribotypes	L_39/64_p1	15	06/11/2007	0.855
bd70c228-5ddf-499c-8c9c-40c8bf4c1220	SRR7308702	euclid	10-550-07-1	1	09/01/2013	0.7958
bd71a382-0471-400b-a4a9-4a80b6edfbac	SRR7308794	euclid	20-017-51-2	18	08/07/2013	0.8519
bd731037-12af-43cb-afad-4c0d892a022d	SRR3356159	leeds_900	L_L,12.7901322_p1	26	28/10/2010	0.8513
bd79285d-73c9-4225-9733-13ff78ddea58	SRR3335292	leeds_gdh	L,13.7548064.H	14	14/05/2012	0.855
bd7ccee8-eb47-4c29-b535-11206c5760a3	SRR3335293	leeds_900	L_L,12.7901513_p1	2	12/11/2011	0.8426
bd8174e0-0c59-4d45-ab43-92ebb29597da	SRR6009840	cd-link	SUN269	39	22/07/2014	0.8176
bd88bba6-fbf2-4408-800b-cb393a06abc0	SRR3356161	leeds_mlva_study_1	L_113/57_p2	15	13/10/2010	0.8523
bd8e44ae-2c5d-40bd-963e-abed95d37cfa	SRR3356162	leeds_900	L_10/70_p1	27	15/02/2011	0.8407
bd97cc4e-4575-4fbd-9e5d-b79ecc6ff9e0	SRR3629666	leeds_gdh	L,13.7548564.G	39	23/10/2012	0.8548
bda58e83-b706-455e-be10-634a51c8c23b	SRR6009365	cd-link	SUN206	87	24/03/2014	0.8003
bdc734ff-60b4-4d63-ba28-f5aa8a926b43	TBC	leeds_mlva_study_2	14.7922505	23	10/11/2014	0.8092
bdcd2fbf-4c08-431f-b052-4b160a88dd9b	SRR3629667	euclid_closer	7933604_IT_356	356	01/02/2012	0.84
bdd6e224-c113-4964-8c22-3531fbaee3d1	SRR3335297	leeds_900	L_146/80_p1	103	06/03/2012	0.8516
bdea8cd2-bedc-4454-a337-45c94be7af61	TBC	leeds_mlva_study_1	L_120/28_p1	27	28/01/2011	0.8392
bdf5bf2f-e8ec-4a3f-beb1-dafa3433a950	SRR3335299	leeds_gdh	L,13.7548109.C	53	26/06/2012	0.8742
be02ca2f-4f98-4884-9f5e-5bf6488a24c0	TBC	leeds_mlva_study_2	15.7920843	27	11/02/2015	0.8401
be159887-7c01-477b-ab27-dbeff8db255e	SRR3356164	leeds_900	L_L,12.7901518_p1	14	16/11/2011	0.8591
be1b15b3-0485-421f-9dc2-640ee577e1bf	SRR3629668	leeds_gdh	L,13.7548635.C	35	21/12/2012	0.8392
be235a1d-1bda-4c8a-a33f-705d7ca1317e	SRR6009567	cd-link	SUN126	78	29/10/2013	0.769
be2389e7-3ed6-41ef-9428-406c98aeaa30	SRR3629669	leeds_gdh	L,13.7548454.T	14	06/09/2012	0.8558
be2dbca3-f5a3-437f-b3d0-a6d9eef84933	TBC	rt078_scotland_ireland	A024	78		0.7903
be4de233-fb5b-4496-ac82-9f4ca6604903	SRR6009088	cd-link	BER67	26	14/01/2014	0.8449
be5cd351-63d5-4680-9e5b-1018613debea	SRR3335304	leeds_gdh	L,13.7548055.R	20	01/05/2013	0.8518
be69866c-6262-41a3-8afd-96e12edd262a	TBC	leeds_mlva_study_2	15.792251	14	15/11/2015	0.8609
be738ce9-8608-46e0-83f6-1d8fbefbb440	SRR6009887	cd-link	SUN184	619	30/01/2014	0.8313
be741ee9-fde6-4b35-bdd3-bcebef2b5081	SRR9596095	leeds_mlva_study_2	15.7921523	293	12/03/2015	0.8671
be752499-5769-4a8a-82b2-d209b138c137	TBC	he_2012_global_027	ERR024666	27		0.8399
be8847d2-68e0-444e-9b60-cbd5995397b2	SRR3631802	ecdc_ribotype_collection	ECDC-054_p1	54		0.8484
be9da5d9-f914-4db4-a6a1-e45d7a8ae331	SRR7308984	euclid	19-004-61-2	27	03/07/2013	0.8306
be9fe36e-39af-4b03-937f-f814841c19cc	SRR3335305	leeds_gdh	L,13.7548160.X	126	07/09/2012	0.7943
bea4c961-1f4f-4752-b9d2-31efeae9aa7d	SRR3356165	leeds_mlva_study_1	L_118/17_p2	27	22/11/2010	0.8398
bea90a5b-c8b2-4e62-8008-e0dccb8ddd22	SRR9596258	leeds_mlva_study_2	15.7921288	57	18/05/2015	0.8426
beaf3763-e8ae-44c0-9a6a-2918c28b0bf4	SRR3356166	leeds_900	L_138/78_p1	5	17/10/2011	0.8484
beb19b90-8b8e-4ecf-a979-79d2f0485bdd	SRR7309045	euclid	20-009-04-1	356	07/01/2013	0.8042
beb6e163-d357-46df-a5ee-cc8a20e95362	ERR347643	leeds_mlva_study_1	L_120/16_p1	106	28/01/2011	0.8603
bec63113-fb79-4f63-8e2d-b739fc428c12	SRR6009194	cd-link	SUN183	23	30/01/2014	0.801
beebdf78-9ba7-44af-89c1-6d56070287de	SRR3335309	leeds_gdh	L,13.7548216.V	20	31/12/2012	0.8503
bf3d93fe-2c60-4934-b508-e22b9ecf626e	SRR3630591	leeds_3_ribotypes	L_25/43_p1	106	06/04/2007	0.85
bf403066-90bf-4dcb-8618-37e4064e30f7	ERR347690	leeds_mlva_study_1	L_108/49_p1	27	03/08/2010	0.8399
bf563f03-c104-4c4a-a52d-84ad9c52198e	ERR347658	leeds_mlva_study_1	L_97/26_p1	27	18/01/2010	0.8377
bf7610ad-2443-43da-a656-532af0b1fa45	SRR6009718	cd-link	BER69	20	12/02/2014	0.8542
bf786a20-adf4-42c4-8474-b6270a5a8006	SRR3629671	leeds_gdh	L,13.7548829.H	10	22/03/2013	0.8442
bf83beb2-20b2-4dc2-a620-afb5aa54db1d	SRR6009651	cd-link	BER77	46	06/03/2014	0.868
bfa8d3bf-6fd4-40e9-b5d9-2b423320b593	SRR3630594	leeds_3_ribotypes	L_42/36_p1	106	02/12/2007	0.8484
bfac61ca-4b53-4ae7-a48c-c9760c74d6f6	SRR3356167	leeds_900	L_118/35_p1	27	02/01/2011	0.8391
bfaf3ccf-7fd6-40d9-a4da-12200d6e86cd	SRR3356168	leeds_900	L_K6/47_p1	2	08/07/2011	0.8441
bfc701e6-df53-421f-b450-2b904f5132bd	SRR6009143	cd-link	SUN202	56	11/03/2014	0.8444
bfcc8da1-ceeb-415d-975a-7c24c06172b5	SRR3335314	leeds_gdh	L,13.7548034.J	5	09/08/2012	0.8464
bfe4b79a-8926-42e0-a791-41d3e0673e61	SRR3356169	leeds_900	L_142/19_p1	2	14/11/2011	0.8411
bfe6132f-4bc9-4cda-9814-0e5a9794cd17	SRR3629672	leeds_gdh	L,13.7548704.R	5	06/02/2013	0.8489
bff7d37b-f66b-4fae-8445-381a56da21b5	SRR6009199	cd-link	LIV31	78	20/05/2014	0.7121
bfff9d6d-b815-49ec-bfd2-d57563f1ddde	SRR3335367	leeds_gdh	L,13.7548314.C	56	14/01/2013	0.8466
c0127838-4772-4f62-95c4-1e22b2bc3022	SRR3629673	leeds_gdh	L,13.7548622.V	81	14/12/2012	0.8466
c012f42c-ce8f-42fa-bbbc-2516299d7fed	SRR3356170	leeds_900	L_140/60_p1	249	13/11/2011	0.8419
c014f89d-58f0-41b5-876d-f094145a511f	SRR3356171	leeds_900	L_K5/48_p1	15	29/05/2011	0.8524
c017b2c3-d53b-4052-8b07-bc23757c6c23	SRR6009327	cd-link	SUN205	39	16/03/2014	0.8155
c01a402e-bfae-4999-94db-1ce7bc982b3b	SRR7308921	euclid	07-060-56-2	27	16/08/2013	0.8073
c02dd6bd-2cca-4816-9ead-8e5006817058	SRR6009042	cd-link	LIV72	5	30/08/2014	0.8212
c0395eef-ab79-45af-a5c9-52b31f553540	SRR3629674	euclid_closer	7933395_IT_018	18	01/06/2012	0.8153
c03f3767-dddf-4ec5-af5a-453c995f082e	SRR3335432	leeds_gdh	L,13.7548794.C	1	28/02/2013	0.851
c04c39d1-9a5c-48e2-960a-7fdd27457e1f	SRR7309089	euclid	10-670-56-2	1	10/07/2013	0.8442
c0503ad7-e5d5-4cd9-a2e4-47b731fc2ee5	SRR3631807	ecdc_ribotype_collection	ECDC-081_p1	81		0.8528
c06c87a6-a5a1-4e6f-9f88-8068d1f18f6c	TBC	leeds_mlva_study_2	15.7921412	14	02/07/2015	0.8575
c06fa29b-a1c8-402b-9ac4-8bcde112b6d4	SRR6008996	cd-link	LON25	20	07/06/2013	0.8386
c0876bf8-c21a-4e9b-ac0c-022c3acf7b44	ERR272188	leeds_mlva_study_1	L_97/10_p1	5	04/02/2010	0.846
c0a1e116-cee3-4aab-b5a2-7a445a31d3fb	TBC	leeds_mlva_study_2	15.792235	15	02/09/2015	0.8486
c0a37e19-1680-44cd-9c8a-0f8f2d4a949b	SRR3335436	leeds_900	L_L,12.7901297_p1	15	22/09/2010	0.8579
c0a5d9e4-5aac-42a8-b343-5365e6649e7b	SRR6009086	cd-link	YOR133	5	20/06/2014	0.8442
c0d23f55-ce0f-4029-80f1-576b92730d07	SRR6009561	cd-link	SUN30	14	26/11/2013	0.8598
c10b2b4d-2fdf-45cd-8117-4f82ce2e6560	SRR7308902	euclid	10-450-01-1	14	15/01/2013	0.8451
c10dbbb6-56f4-4afa-9519-b5bd16d64b20	SRR7308838	euclid	13-002-07-1	78	08/01/2013	0.7774
c1116717-9bba-4ad8-9050-0493f6065a74	TBC	leeds_gdh	L,13.7548609.Y	91	06/12/2012	0.7262
c1215c62-02b8-4917-a0d8-afc032614cf3	SRR6009250	cd-link	YOR102	106	03/04/2014	0.819
c1306d30-c09f-4e13-9320-24205e218c27	SRR7308967	euclid	17-015-04-1	27	11/01/2013	0.8012
c13a80f0-ae1d-40cd-95b8-7959e18314f5	SRR6009155	cd-link	YOR84	78	12/02/2014	0.7959
c13cd915-0707-468c-a487-c91fe93c386c	SRR3335437	leeds_gdh	L,13.7548054.V	23	05/10/2012	0.804
c146feae-ef78-4757-b9bb-ea331deb66db	SRR7309037	euclid	04-060-53-2	1	02/07/2013	0.8501
c151f2c9-bed0-4d2e-a3ae-dc6d8465efc8	SRR6009704	cd-link	YOR141	392	20/07/2014	0.8242
c167bef7-56b3-4618-a018-23b848b72c97	ERR347768	leeds_mlva_study_1	L_114/52_p1	78	03/11/2010	0.7878
c16a6bc5-8859-4722-b89c-050d09597ac0	SRR3356173	leeds_900	L_113/71_p1	3	18/10/2010	0.8451
c1701446-82ff-423e-b7b3-9803b26046e5	SRR3629676	leeds_gdh	L,13.7548516.K	26	12/12/2012	0.8516
c1755dcd-05b8-45f8-abfa-d41dac012d3f	SRR6009453	cd-link	SUN213	18	09/04/2014	0.8278
c1787a74-7e25-46c1-8093-d52e4d0d4cca	SRR6009481	cd-link	SUN204	619	14/03/2014	0.8599
c18e7d9b-0d9e-4ed2-9549-8e7eb16e629d	TBC	leeds_mlva_study_2	13.7925635	78	19/08/2013	0.7684
c1b49c60-ad12-4e84-8aab-a903dd70e2e1	SRR7308634	euclid	12-002-03-1	27	07/01/2013	0.816
c1c854b1-ba21-44a6-8196-e855ba3d6da7	SRR7309181	euclid	10-880-05-1	27	17/01/2013	0.8386
c1ea08f9-cec8-4489-a905-9b3efd6b70e2	SRR6009455	cd-link	SUN225	10	13/05/2014	0.8075
c1ecbfc9-9e10-447d-a5fa-7c204efaac04	TBC	leeds_mlva_study_2	15.7920116	70	08/01/2015	0.8428
c1fcfc7f-ba75-4153-b8dd-7d36949a41bc	SRR3356174	leeds_900	L_8/62_p1	15	23/11/2010	0.8543
c20d66e3-ba34-44f8-9be8-804443d97a68	SRR3629678	leeds_gdh	L,13.7548740.T	338	08/03/2013	0.8342
c21893f6-0e96-498a-bcda-be8beda844ab	SRR6009505	cd-link	LON117	5	15/09/2013	0.8395
c22e5c32-9ff5-4f0b-8cba-944b2861766d	SRR7309162	euclid	10-880-04-1	27	17/01/2013	0.8346
c231c6de-d4a4-4282-9a0c-bede8bb1a9d2	TBC	leeds_mlva_study_2	15.7921646	14	25/07/2015	0.8611
c23368ad-f0ca-4fc0-9edc-03eccf124709	SRR6009238	cd-link	YOR81	87	05/02/2014	0.8462
c23394b2-54a5-432d-94fe-98e2a8885671	SRR6009902	cd-link	SUN199	14	03/03/2014	0.8442
c24c666c-94a2-4575-bec4-bced61c72922	ERR347792	leeds_mlva_study_1	L_92/77_p1	27	18/12/2009	0.84
c2655517-4bd1-4485-bb30-5ca6e5c4f996	SRR3629679	leeds_gdh	L,13.7548747.Q	9	15/03/2013	0.8516
c289b7a4-1c44-477b-80cb-84e720507a64	SRR3335444	leeds_gdh	L,13.7548060.D	52	11/05/2012	0.8431
c2920ca5-1cb0-4cb9-b258-2fc7dc530340	SRR6009322	cd-link	WIL39	50	05/04/2014	0.8522
c2a715c7-9312-45ee-a7df-b5a98af48ec3	SRR3335446	leeds_900	L_L,12.7901556_p1	2	24/01/2012	0.8428
c2ac8014-9d31-4cec-b8d3-9d37da5ea5cc	SRR7308830	euclid	10-380-07-1	1	16/01/2013	0.8388
c2b5d2ee-41ad-4b15-9cd9-0cfd0c19cb55	SRR6009764	cd-link	BER74	13	28/02/2014	0.8345
c2ee243c-ce10-4b15-aa98-2d30fdafb888	TBC	he_2012_global_027	ERR044825	27		0.8421
c2ee47ec-13c0-4906-bed7-6afe7a125f17	TBC	leeds_mlva_study_2	15.7921641	27	20/07/2015	0.8431
c2f26b12-6c0e-4562-bd34-d3f87866b9a2	ERR347637	leeds_mlva_study_1	L_103/30_p1	27	06/12/2009	0.8387
c2f9fe13-5fb9-4ba9-a853-0bb057f9d863	SRR6009124	cd-link	YOR163	2	10/05/2014	0.8414
c3009e58-c180-4ffb-8918-de07bb19209f	TBC	rt078_scotland_ireland	O78-043	78		0.7927
c305793e-f00e-4ccc-8786-362ae3c7e8d9	TBC	he_2012_global_027	ERR030296	27		0.8425
c30ffbc3-d458-4787-858c-9d03d8e5e9c1	SRR3335448	leeds_gdh	L,13.7548820.F	15	04/04/2013	0.855
c3207786-7d73-4efe-8da8-509209cf3fc5	SRR6009056	cd-link	LIV97	29	05/02/2014	0.8337
c322d146-5e89-47d6-a800-0a9f95c6ac56	SRR3335449	leeds_gdh	L,13.7548225.Q	106	04/02/2013	0.8489
c35f4ff8-12a5-4ba3-8dcb-fd782ccb86ae	SRR6009275	cd-link	LIV170	10	24/10/2014	0.8005
c3666caf-6ab5-42be-9dc8-b23952b383fd	SRR3629681	leeds_gdh	L,13.7548346.H	106	27/07/2012	0.8527
c36a521b-0cc3-4a45-b0cf-5ca4a7cbaf35	TBC	leeds_mlva_study_1	L_88/67_p1	106	13/10/2009	0.8481
c394235f-3f61-44c5-9d12-01cd91377928	SRR6009834	cd-link	BER38	2	25/03/2014	0.7734
c3b34579-1e69-4889-8c91-743553816c8f	SRR6009573	cd-link	YOR100	5	01/04/2014	0.8238
c3b4a1a8-af68-4a47-8fc4-abe1869a525c	SRR3631811	ecdc_ribotype_collection	ECDC-025_p1	25		0.8574
c3c6aefb-09ef-4fda-b40e-08d7ae2e255d	SRR3631812	leeds_cdrn	161/68_p1	27	02/08/2012	0.845
c3d1615d-9b4e-4b38-a351-cc5aaaf732e2	SRR3335451	leeds_gdh	L,13.7548175.R	14	26/09/2012	0.8581
c3d5e795-8603-4de6-8f3f-5f035b689464	SRR7308779	euclid	10-010-74-2	27	01/07/2013	0.8375
c3db7243-f4a6-4cab-b9b0-4387594dd5b2	SRR3631813	ecdc_ribotype_collection	ECDC-153_p1	153		0.8395
c3e05f43-4524-4db9-9e99-fd21cd9408fc	SRR3629682	euclid_closer	7933394_IT_018	18	14/03/2012	0.8282
c3fe94a6-c609-4f46-bbf4-e56fb0173145	TBC	leeds_gdh	L,13.7548269.K	14	14/11/2012	0.8506
c3ffb0fb-e943-491a-b19b-a4fd967dce6d	SRR3335453	leeds_gdh	L,13.7548075.X	43	22/05/2012	0.8434
c4071b41-1028-4653-bcbb-0f448f7a14db	SRR3356176	leeds_900	L_L,12.7901254_p1	18	04/08/2010	0.8483
c438f4e6-212b-43ed-a220-b734a7ae0de4	SRR7308689	euclid	10-550-31-1	20	09/01/2013	0.8302
c44f5830-c0e1-461a-8204-173aac079eab	SRR7309018	euclid	10-280-53-2	14	03/07/2013	0.8552
c4601822-b5d6-4f49-8fd3-556346739b81	SRR3356177	leeds_900	L_126/16_p1	15	25/03/2011	0.8479
c477412c-8efc-46db-a811-85651d82476d	SRR3356178	leeds_900	L_K6/22_p1	78	25/06/2011	0.791
c477ac9c-13d5-4240-b7b2-394a1c0b39a6	TBC	rt078_from_sra	ERS138049	78		0.7918
c47d4d91-f0ee-424a-8696-ffd901aa928d	SRR3629683	leeds_gdh	L,13.7548762.B	84	24/03/2013	0.8593
c48e614d-36f1-4fc7-876f-a4ab82ca79fe	SRR6009829	cd-link	SUN248	10	29/06/2014	0.8341
c491152c-5527-413a-9c0f-9df4efd31efd	SRR3630604	leeds_renal_geratology	38/55	2	26/10/2007	0.845
c491cb51-5dbb-49c0-b9cc-ca4e4443fa15	TBC	leeds_mlva_study_1	L_113/57b_p1	15	13/10/2010	0.8537
c49dc982-b29a-49fe-b83c-f515c4d439ec	SRR3629684	leeds_gdh	L,13.7548471.W	255	23/09/2012	0.8497
c4b1113a-c309-4fba-a1a7-58fc2ef05640	SRR3356179	leeds_900	L_K6/18_p1	15	22/06/2011	0.8543
c4b5d1cb-f270-45d7-86b6-19546866e09a	SRR6009789	cd-link	SUN122	15	14/10/2013	0.8223
c4e44106-300c-4bee-9b70-e86604a8efbd	ERR347744	leeds_mlva_study_1	L_82/18_p2	27	24/05/2009	0.8378
c4e63de8-4bd2-4cbf-b98b-5e1653dfb3a9	SRR3335462	leeds_900	L_K2/80_p1	106	12/01/2011	0.85
c4e775eb-fb56-43f1-b0a8-9cfae4a0c131	SRR3335463	leeds_gdh	L,13.7548220.V	106	18/01/2013	0.8447
c4edd20c-908c-40b0-948b-fa1ff0856c5c	SRR3356181	leeds_900	L_L,12.7901477_p1	341	16/09/2011	0.8393
c4f6e8f1-798b-45d1-8c9e-3db6845bba4a	SRR6009219	cd-link	BER62	15	23/07/2014	0.8532
c4f78df8-41f3-4d59-8dd8-57a2c1fee65d	SRR6009596	cd-link	SUN11	14	24/09/2013	0.8495
c4f84014-3c0f-4fe2-b22a-89d84d63b351	TBC	leeds_mlva_study_2	15.7922433	5	19/10/2015	0.8491
c4fad1f2-3d63-459d-a5bc-68c2e949bbbe	TBC	he_2012_global_027	ERR026831	27		0.8418
c4fb23d7-8267-4276-8137-0b4d78a98144	SRR3629685	leeds_gdh	L,13.7548753.W	14	18/03/2013	0.8529
c50781a0-8233-4923-94e7-5ee25c7246d4	SRR3630606	leeds_renal_geratology	20/31	106	30/01/2007	0.8524
c523ae56-1ea1-4c8c-8a6c-bcc75fd61155	SRR3356182	leeds_900	L_127/4_p1	27	15/05/2011	0.841
c5249c18-19ff-413d-9c5b-5b34ad6a50f8	SRR3335465	leeds_gdh	L,13.7548339.S	26	25/02/2013	0.8504
c52fd6f5-ff03-44cf-830c-0c7aa39a7bbe	TBC	leeds_mlva_study_2	15.792177	78	19/07/2015	0.7916
c53dc84c-ab95-4a31-ad4e-4a6f69418eab	SRR3356183	leeds_900	L_L,12.7901263_p1	78	17/08/2010	0.793
c5685965-c6de-4022-b0bb-03f41cf42cef	SRR6009280	cd-link	YOR112	15	17/05/2014	0.8117
c5873828-8df8-427c-8553-1504ea00b13a	SRR6009257	cd-link	LIV184	26	04/12/2013	0.8102
c58e914f-86cb-4bf9-9ca5-f43a64ef4a3d	SRR6009467	cd-link	SUN266	10	19/07/2014	0.8215
c594acd2-f951-49c9-934b-70f161347ec0	SRR7308748	euclid	10-530-69-2	14	09/07/2013	0.8335
c59e1f3b-057b-415c-aa45-00b5d1a5394d	SRR7309031	euclid	10-180-56-2	27	08/07/2013	0.8381
c5a550ef-f6fb-4626-83fb-92c44825e7ca	SRR7309186	euclid	05-030-03-1	1	15/01/2013	0.8267
c5a79d14-5dbf-4c28-af12-e4e695648fae	SRR3335469	leeds_gdh	L,13.7548151.A	20	24/08/2012	0.8548
c5aa79b8-2373-45db-8c5f-213de94e99c7	SRR3356184	leeds_900	L_110/39_p1	2	17/08/2010	0.8415
c5b1cb1f-d70a-4923-8b8e-4dcd0d47f784	SRR3335471	leeds_gdh	L,13.7548796.J	20	01/03/2013	0.8557
c5b7dbb4-a96e-4c67-849f-f432256ce1de	SRR7309095	euclid	01-003-01-1	14	14/01/2013	0.8279
c5cf9ab3-6313-4938-aad5-d83a9f368b28	SRR6009897	cd-link	YOR48	451	05/12/2013	0.8171
c5d47d99-87ac-40c4-9d2e-8e3b1794bb77	SRR3335473	leeds_gdh	L,13.7548065.W	12	15/05/2012	0.8869
c5d48049-bcba-45b8-8368-c3480d137d1e	TBC	leeds_mlva_study_2	16.7531129	15	04/05/2016	0.8277
c5d7d7bd-cd59-4fa7-bd99-20b186e9eb4d	SRR7308763	euclid	20-011-06-1	18	14/01/2013	0.8255
c5d8ecc3-a6cb-470c-8a3a-a8318a82f176	TBC	rt078_scotland_ireland	O78-005	78		0.7907
c5fb5ed8-1606-4701-84dc-71f34250e382	SRR6009522	cd-link	YOR181	78	24/08/2014	0.7862
c602de61-3ed3-4e4c-9e61-2b9ff192d311	SRR6009391	cd-link	LIV143	51	08/10/2014	0.8215
c60b6037-2eaa-496f-94d3-1c23a39322a4	SRR3356185	leeds_900	L_121/65_p1	2	03/02/2011	0.842
c60eb00f-5b62-4e4f-ad39-b8ea7a3a0fbb	SRR3356186	leeds_900	L_143/18_p1	3	22/11/2011	0.8446
c626bb84-2b8f-4fc4-8d1a-b7f7b5c24fd8	SRR3631818	leeds_cdrn	166/12_p1	27	01/10/2012	0.8445
c627fa50-beef-4fba-a0b8-630cf6544188	SRR3335476	leeds_gdh	L,13.7548051.F	78	04/10/2012	0.7795
c630ed7c-4b27-4802-a0ce-1169cd4ef321	SRR3630607	leeds_3_ribotypes	L_05/42_p1	106	17/02/2006	0.8482
c63af671-252b-4ba8-97cc-dd1d97d753cb	SRR3631819	leeds_cdrn	172/40_p1	27	19/12/2012	0.8435
c64570f5-748d-4402-9274-4a3fef6fcfaa	SRR3335478	leeds_900	L_117/62_p1	2	16/12/2010	0.8388
c661039b-81d2-42c3-ad82-cb886e3b49c5	SRR3630609	leeds_3_ribotypes	L_38/78_p1	27	28/10/2007	0.8374
c6755f7e-697c-422a-ab7f-b23689f3d00b	SRR7308912	euclid	02-003-09-1	78	06/01/2013	0.7803
c677bb80-0771-447e-9fba-1f5d23104b2e	SRR3356188	leeds_900	L_L,12.7901344_p1	23	30/12/2010	0.8074
c688321a-75fa-49b8-bcee-05aec9dfd924	SRR6009860	cd-link	SUN80	78	04/07/2014	0.7762
c68b88e6-2cdc-4e5d-a881-96ee5dc9650c	SRR3335482	leeds_gdh	L,13.7548101.R	220	18/06/2012	0.8588
c6bac423-bd47-493b-a96b-2739e4c7c06c	SRR3629686	leeds_gdh	L,13.7548389.K	1	23/07/2012	0.85
c6c85d37-9ad1-4757-8aa0-5589dea4164b	TBC	leeds_mlva_study_2	13.7926304	78	19/08/2013	0.7952
c6ca935e-4a27-475d-be11-f0efa193aae6	SRR6009368	cd-link	YOR15	15	24/09/2013	0.821
c6cf30c3-5148-4864-bdda-46982a5a1a3f	TBC	rt078_scotland_ireland	O78-100	78		0.7925
c6db0b81-6616-4f93-a7a4-6ddcd95e75be	SRR3630611	leeds_3_ribotypes	L_27/01_p1	27	04/05/2007	0.8346
c6db965e-4918-4022-80a7-68d77b2de92f	SRR6009163	cd-link	SUN72	103	20/05/2014	0.8497
c6f2ca89-9213-429d-96db-72fe7a4a1b1f	SRR6009047	cd-link	LIV82	23	07/10/2014	0.7757
c71ebd36-b43d-42ce-9918-aaa44bce80ee	SRR3630612	leeds_3_ribotypes	L_02/53_p1	27	03/12/2005	0.838
c74860a8-c0a2-4146-8052-7eb17202da07	SRR3335484	leeds_gdh	L,13.7548104.Z	14	22/06/2012	0.8601
c758030a-3859-40cb-804b-e6890a2770bf	SRR6009519	cd-link	LIV103	14	11/03/2014	0.8499
c76d6952-a911-4324-b945-a0b659b77041	TBC	leeds_mlva_study_2	15.7921506	5	25/06/2015	0.8359
c76d7183-8ca8-4089-8741-b56abf533195	SRR3356190	leeds_mlva_study_1	L_112/20_p1	23	19/09/2010	0.8048
c77281f9-711b-48ba-b010-a221efd3fec0	SRR7309184	euclid	10-800-65-2	14	04/07/2013	0.8564
c778b5d0-c565-4461-bf05-225a0bcc5dac	TBC	leeds_mlva_study_2	15.7921427	2	21/06/2015	0.8408
c785b634-166b-4799-84fc-989d81604311	SRR3356191	leeds_900	L_L,12.7901519_p1	78	18/11/2011	0.7893
c7932130-2e96-4568-a2b9-b323b932bbfe	ERR347924	leeds_mlva_study_1	L_91/01_p1	78	17/11/2009	0.7842
c79e8659-6fcf-4e78-a3e5-0a70870608ec	ERR347901	leeds_mlva_study_1	L_110/63_p1	106	09/04/2010	0.8485
c7ab0224-4fa5-4541-b8eb-1e8d65fe9d47	SRR3629687	leeds_gdh	L,13.7548427.H	26	27/08/2012	0.8555
c7abe586-d53c-4a9b-875f-8533b42a8ed9	SRR6008977	cd-link	WIL109	15	21/07/2014	0.8437
c7e7601c-c17c-4569-b910-f818109b3a5c	SRR6009154	cd-link	YOR2	2	03/09/2013	0.8005
c7e83847-e3c9-438b-bd71-03085d4e2a29	SRR7308650	euclid	12-009-72-2	27	09/07/2013	0.8437
c80b231c-d77f-48a9-95cd-1482f3f4c0c9	TBC	he_2012_global_027	ERR044826	27		0.8469
c8109347-1ddb-46a9-a0f6-679b11c76a0d	ERR347896	leeds_mlva_study_1	L_109/45_p1	15	16/07/2010	0.8448
c8290e44-8ece-4310-9e46-8352752a1dd1	SRR7308899	euclid	10-470-01-1	14	15/01/2013	0.8392
c835003f-d80e-4088-ac3c-48285d4d863a	SRR3629689	leeds_gdh	L,13.7548727.N	10	21/02/2013	0.8362
c8425197-cb09-48b5-80d4-ef0ddc554bb9	TBC	he_2012_global_027	ERR044817	27		0.8351
c84d0920-dd7a-40a6-bcf9-5ccedb30a392	SRR7309166	euclid	19-008-02-1	27	09/01/2013	0.8197
c8535276-84b8-428a-abc4-a5104d5defd2	SRR3356192	leeds_900	L_K6/29_p1	193	27/06/2011	0.7884
c856506d-aa02-4a37-9ada-a545937be9a8	ERR347803	leeds_mlva_study_1	L_112/6_p1	78	10/05/2010	0.7922
c863d23f-77c5-4efc-911c-9b626f326870	SRR6009745	cd-link	LIV111	15	18/04/2014	0.8356
c8700e41-cf9a-4eba-928c-6ca943b7345c	SRR3630617	leeds_3_ribotypes	L_22/23_p1	106	06/03/2007	0.8504
c88cb922-01da-4d15-9fe6-52b628de0810	SRR6009058	cd-link	LIV178	15	26/10/2014	0.8002
c8ab253a-212f-40f4-9480-3d7a9c266e6b	SRR3335488	leeds_gdh	L,13.7548041.L	14	31/08/2012	0.8558
c8af7809-b8ee-489a-8788-9da75bc32345	SRR6009762	cd-link	SUN101	39	05/09/2013	0.8242
c8bf3246-0c26-4e7b-84d6-6a4c5e22068c	TBC	leeds_mlva_study_2	16.7529347	5	16/02/2016	0.8511
c8c2b79a-0d4a-4044-a129-265ee380b5dd	SRR3335489	leeds_900	L_7/40_p1	5	19/08/2011	0.8499
c8c39d33-faad-4119-93e9-c47cf3eba3bb	SRR3629690	leeds_gdh	L,13.7548496.R	23	24/10/2012	0.8111
c8c6900d-ab88-4d00-b356-14600159a9af	SRR6009466	cd-link	SUN251	18	02/07/2014	0.8447
c8dcbfa1-d104-437d-ab83-794be9ea2cb0	SRR3356193	leeds_900	L_141/35_p1	27	29/11/2011	0.8413
c8e27a2a-e2da-4a04-9ea4-e062985e6074	TBC	leeds_mlva_study_2	14.7922517	27	20/04/2014	0.8357
c8e50f3d-7597-4974-8522-565e814b6a4f	SRR6009091	cd-link	BER28	78	09/01/2014	0.7581
c8e66133-c4b5-4b3c-bd29-cf64dcfa3815	SRR3356194	leeds_900	L_L,12.7901457_p1	20	12/08/2011	0.8537
c8f5b9ad-dc8c-4add-a4c3-7566f7018950	TBC	rt078_scotland_ireland	O78-035	78		0.7996
c91573bc-577f-4954-93d4-abc4fc765f27	SRR3629691	leeds_gdh	L,13.7548510.Z	56	26/11/2012	0.8443
c9307df1-0ebd-45bc-8fa1-73e3df9ff6fd	SRR3630619	leeds_3_ribotypes	L_36/32_p2	27	27/09/2007	0.8347
c9379fa9-f4c2-413a-8445-4aa8e9c2ed87	SRR3630620	leeds_renal_geratology	16/43	106	25/10/2006	0.8518
c94a1e09-4050-4a63-a540-17371549d37b	TBC	leeds_mlva_study_2	15.7920439	11	18/02/2015	0.8473
c94e719a-d040-435b-8521-8746155ce33d	SRR7308897	euclid	10-180-56-2	27	08/07/2013	0.8199
c95aceac-f171-42e8-8c01-98f69a8b899d	SRR3335493	leeds_gdh	L,13.7548131.P	2	17/07/2012	0.8449
c980e457-d949-483f-9514-55694f742ed3	SRR3356195	leeds_900	L_L,12.7901251_p1	81	02/08/2010	0.8485
c99415f7-187a-4e15-875c-bfda3ae19023	TBC	leeds_mlva_study_2	16.7530205	78	04/04/2016	0.7919
c9998f69-8fac-4f86-a4eb-820196978fc3	SRR6009319	cd-link	BER80	23	10/03/2014	0.7877
c9a611df-1a80-4f6c-9465-b10e2a532a95	SRR7309124	euclid	10-820-59-2	1	09/07/2013	0.8505
c9bbfe23-47b7-47a7-afa8-245ea0b17bdc	SRR3629692	leeds_gdh	L,13.7548554.C	1	19/10/2012	0.8384
c9d82f49-66c0-4c3d-956f-16cfd0bf767a	SRR7309242	euclid	06-018-52-2	15	02/07/2013	0.8425
ca17b669-c883-4323-b569-a6d923020a4a	SRR3335500	leeds_gdh	L,13.7548841.K	76	07/01/2013	0.8595
ca1df782-0a27-423b-add6-f8c2d993842c	SRR7309116	euclid	11-080-05-1	20	14/01/2013	0.8581
ca1f772d-6c80-49ec-9361-882e5485f249	SRR3335502	leeds_mlva_study_1	L_118/55b_p1	27	09/01/2011	0.8398
ca286502-f922-4bba-af2a-ca73315630c9	SRR3335503	leeds_gdh	L,13.7548240.B	1	17/10/2012	0.8375
ca35c6c7-ad70-4f2b-885d-ddd19f69055b	SRR7309182	euclid	08-080-56-2	1	12/07/2013	0.8347
ca5074aa-1a39-4278-b363-68a3a3ed0798	SRR3335504	leeds_gdh	L,13.7548218.D	26	07/01/2013	0.8078
ca591392-05b3-4d00-b89a-faf47324297d	SRR3629693	leeds_gdh	L,13.7548665.Z	39	10/01/2013	0.853
ca718dda-7420-4e51-8f30-9c7dab3c498a	SRR6009376	cd-link	LIV148	26	29/08/2014	0.8179
ca749a1f-98a5-4be1-9dac-bdf10ea13da1	SRR3630621	leeds_3_ribotypes	L_43/55_p2	27	18/12/2007	0.848
ca7c7a88-07b9-467a-8d09-6f6bb6328410	SRR7308789	euclid	06-046-01-1	15	06/12/2012	0.8053
ca980d7a-27df-41ed-a699-48464d6a8b77	ERR347917	leeds_mlva_study_1	L_103/47_p1	106	19/04/2010	0.8494
ca9e660c-ebb2-4a29-911e-e4c3eaccabd8	ERR347809	leeds_mlva_study_1	L_30/03_p1	27	20/06/2007	0.8393
cac9b1b6-a32e-4abe-b27d-2be1a94dd1d8	SRR3629697	leeds_gdh	L,13.7548392.C	15	25/07/2012	0.85
cacb7e52-a6d4-43bf-b81d-eb28803b5fb4	SRR6009464	cd-link	YOR64	14	10/01/2014	0.8595
caccfc01-f300-4d0b-a3fe-17cb816ebaaf	SRR3629698	leeds_gdh	L,13.7548649.P	15	03/01/2013	0.8594
cad17108-2cab-4d63-a62d-81b79e37c17d	SRR6009144	cd-link	WIL37	13	24/03/2014	0.8478
cae5107e-2fc4-4a92-aa7d-6a5985435458	SRR6009556	cd-link	SUN55	14	20/03/2014	0.8459
caf6f2ab-31d1-4f87-bda6-5d4d1c2dc0ce	SRR3335508	leeds_gdh	L,13.7548004.N	131	15/05/2012	0.8317
cafc7cbc-62a5-4921-b778-58abc2ef93ce	SRR3630623	leeds_3_ribotypes	L_10/63_p1	106	06/06/2006	0.8488
cb0ea75f-7bbd-4d4d-a160-f688dc36f16a	SRR7309226	euclid	15-010-54-2	1	20/08/2013	0.851
cb153bed-001b-44bd-84b1-26389ec4fa0d	SRR7309030	euclid	20-046-54-2	14	01/07/2013	0.8551
cb1f389c-60e5-4544-8807-1be7ebf95f90	TBC	leeds_gdh	L,13.7548624.D	10	14/12/2012	0.8537
cb29ccd7-cd6c-4b0f-973f-780388fcc85e	SRR3631829	leeds_gdh	L,13.7548369.T	10	18/09/2012	0.839
cb4f6e9c-78b4-4a08-84ae-0b45511052df	SRR3356196	leeds_900	L_140/32_p1	78	13/11/2011	0.7881
cb568381-8b4a-45a1-ad0b-0cd27ae1effe	TBC	leeds_gdh	L,13.7548517.J	67	12/12/2012	0.8501
cb5bae1b-2fdc-4d55-befb-b5cd683a45d6	SRR6009729	cd-link	SUN62	3	09/04/2014	0.84
cb6b85ee-abc2-4cd5-84be-04b05d4fe100	SRR3356197	leeds_900	L_9/74_p1	27	11/01/2011	0.841
cb72d20b-d374-45b8-9d2b-780acf70373a	SRR3356198	leeds_900	L_L,12.7901282_p1	339	07/09/2010	0.8481
cb73f7f6-d7ed-4d82-a1a9-1983ab1f0145	SRR3335512	leeds_gdh	L,13.7548016.R	5	25/06/2012	0.8517
cb77a6c9-a54b-40ac-b1b5-2a49339136f3	SRR6009210	cd-link	YOR178	78	18/08/2014	0.7853
cb7ec088-defb-495e-99d9-961522d12b98	SRR3629699	leeds_gdh	L,13.7548466.H	26	19/09/2012	0.8582
cb8d0733-9231-402c-ab41-dd6497668e7b	SRR3629700	leeds_gdh	L,13.7548403.X	39	03/08/2012	0.8534
cb9bea07-d957-424c-9266-79ce3f636c1d	SRR3335513	leeds_gdh	L,13.7548210.E	5	03/12/2012	0.8477
cba06710-a6d3-423a-aed0-a2732c61f3ad	SRR3631832	leeds_3_ribotypes	L_11/26_p2	15	24/06/2006	0.8501
cbc2d4c7-8ee9-48bb-8d99-f8f3886f4e64	ERR347832	leeds_mlva_study_1	L_78/37_p1	27	03/03/2009	0.8378
cbc4c1cd-3b57-405a-9339-5937e577493e	SRR6009119	cd-link	YOR59	2	31/12/2013	0.818
cbc5d3bc-802f-4f33-bb3b-d4b34ba1b797	SRR7309199	euclid	20-058-54-2	18	08/07/2013	0.8208
cbc702cd-2394-430a-9964-d639ad05a5ce	SRR3356199	leeds_900	L_L,12.7901580_p1	27	13/03/2012	0.8364
cbde9f23-6aaa-4c4c-9469-876e91fd7b85	SRR6008975	cd-link	SUN50	15	14/03/2014	0.8329
cbe0e58a-3b3b-49e9-9e94-fbdcd5e1d86c	ERR347600	leeds_mlva_study_1	L_102/49_p2	15	19/05/2010	0.8484
cbe370b0-08ec-4805-80f5-ca1b076fd78c	SRR3629701	leeds_gdh	L,13.7548690.E	26	28/01/2013	0.8588
cbf42df0-6f94-4ec4-aa6e-119f2220730a	SRR3629702	leeds_gdh	L,13.7548385.H	14	16/07/2012	0.8593
cc483ed1-49eb-4118-8b62-021fa55105db	SRR3335518	leeds_gdh	L,13.7548243.G	11	21/10/2012	0.8424
cc5fb0d1-7612-42d8-81c9-8e6f9d03f047	SRR3356200	leeds_900	L_115/43_p1	5	07/11/2010	0.8493
cc8c1189-f7be-4664-b6c8-dbe6818e0579	SRR7309171	euclid	13-001-16-2	78	09/07/2013	0.7858
cc8ea6c0-6cdd-4946-896e-02e1e66f0b0a	TBC	he_2012_global_027	ERR024643	27		0.8428
cc93e3dc-1ad8-413c-af0e-9f2771f0bdf1	SRR3335520	leeds_gdh	L,13.7548029.K	27	31/07/2012	0.8407
cc9c4e6a-2558-475d-88d4-b4c8bc77970b	ERR347629	leeds_mlva_study_1	L_97/5_p1	27	03/02/2010	0.8398
cca61724-499e-4702-9e32-74d1cf1667a9	SRR6009452	cd-link	BER78	5	07/03/2014	0.8489
ccbe59ce-9638-4307-8794-fd7806218430	SRR3356202	leeds_900	L_109/81_p1	27	12/08/2010	0.8394
ccd3cbc4-69c0-4a07-828d-b3e453eec49e	SRR3356203	leeds_900	L_146/68_p1	2	01/03/2012	0.8426
ccd9a2f1-1a32-4993-a102-b05a8565885f	SRR7309019	euclid	10-310-51-2	27	10/07/2013	0.8377
ccdadf8e-7c20-4456-b1e1-c418138bc618	SRR3629703	leeds_gdh	L,13.7548681.B	62	21/01/2013	0.8392
cd00c5f4-9d7f-445d-b1cc-83664f7ffa82	TBC	rt078_scotland_ireland	ST-032	78		0.7902
cd03f7f3-0ecb-47b5-b14d-7f04b96798b6	SRR6009104	cd-link	YOR51	17	13/12/2013	0.7958
cd175877-3677-427c-8681-112fdac40f67	SRR7309038	euclid	10-890-67-2	1	08/07/2013	0.7029
cd2974c4-8d80-4ea8-b451-c427cc726611	TBC	leeds_900	L_146/66_p1	15	29/01/2012	0.8547
cd2c2c9d-6661-485a-98f8-b4e24000a349	SRR3356204	leeds_900	L_L,12.7901396_p1	2	21/04/2011	0.8407
cd3b5020-3862-49b1-9c1c-50f72a382e11	SRR3629704	leeds_gdh	L,13.7548526.N	220	04/01/2013	0.8594
cd402fb9-a260-43a2-b0a8-ed3235aa366b	TBC	leeds_renal_geratology	31/41	106	13/07/2007	0.8513
cd43b54c-e0ed-412c-aa69-5484ba9ef0ff	SRR2751297	ribotype_244_australia	AC_WA_427_p1	244	03/09/2011	0.7637
cd4c42c2-3565-43d2-b72b-093fbbc3250a	TBC	leeds_900	L_110/18_p1	78	13/08/2010	0.7876
cd533938-4a91-4ad3-b0de-55deebb8867d	SRR3335524	leeds_900	L_10/88_p1	78	24/02/2011	0.7896
cd63e895-f265-4228-86ec-360ce6695a63	SRR6009428	cd-link	LIV108	10	03/02/2014	0.835
cd65e151-6f89-49f3-b7ea-48bb4865ce85	SRR3631834	leeds_cdrn	L_173/09_p1	27	25/01/2011	0.8443
cd981080-19e4-48fc-bf57-1dc1edfa7d06	SRR6009065	cd-link	BER93	14	18/05/2014	0.8305
cda4f664-f30f-4b8e-bb18-550075e150c4	SRR6009059	cd-link	WIL19	14	09/12/2013	0.8579
cdb94758-0544-4743-b7b2-2339d4a98ce4	SRR7308791	euclid	10-600-64-2	1	11/07/2013	0.8245
cdbc8236-7ae3-49a0-b8b0-e9377bcac8ba	SRR7308775	euclid	10-270-14-1	14	12/01/2013	0.8472
cdcb81e0-f406-4ca7-91b2-600d65270fea	SRR7309214	euclid	20-002-51-2	20	01/07/2013	0.8567
cde65db2-736e-4340-a38a-6da0851c49a0	SRR3630835	leeds_renal_geratology	32/32	001/072	25/07/2007	0.848
cdf63813-5246-43c6-be7f-9582408b71bf	SRR6009181	cd-link	LIV32	14	16/05/2014	0.8579
cdfcca6a-f960-416b-901d-ba5c15ae5abc	SRR6009372	cd-link	LIV183	17	03/12/2013	0.7922
ce01bc4d-eaf4-4e62-9472-60e49798b311	SRR3629705	euclid_closer	7933404_IT_018	18	18/07/2011	0.8461
ce089411-03d3-4b28-8ce2-748c8b1cbae3	SRR3356206	leeds_900	L_119/01_p1	2	09/01/2011	0.8424
ce2e5e7e-95ba-4947-89eb-57fd8ff98ca0	SRR3335531	leeds_gdh	L,13.7548258.S	106	04/11/2012	0.8434
ce48b15b-da59-4bd5-bf01-99699fab70e0	TBC	rt078_from_sra	ERS138074	78		0.7915
ce63ae12-2da6-47eb-acde-b62f0299c155	SRR3629706	leeds_gdh	L,13.7548500.T	14	06/11/2012	0.8585
ce643319-e2c4-4b72-9af8-97d1389e969e	SRR3630836	leeds_3_ribotypes	L_35/53_p1	15	14/09/2007	0.8529
ce648809-97cf-46af-8b61-77a02f86629e	SRR3630837	leeds_3_ribotypes	L_24/69_p1	106	26/03/2007	0.849
ce85427e-0623-4a3c-aa91-14d6e8625d2e	SRR3356207	leeds_900	L_L,12.7901571_p1	11	22/02/2012	0.8405
ce8d4dff-3ea4-4a34-9173-d59baf2297b8	SRR7309053	euclid	10-260-05-1	27	06/01/2013	0.8175
ce8e17ca-0f06-46d1-81d0-bc1c823a050c	SRR3335533	leeds_gdh	L,13.7548790.Q	13	26/03/2013	0.8482
ce8fe3f1-c679-4722-b775-d586d80ae9a6	SRR7308660	euclid	18-009-54-2	176	09/07/2013	0.8416
cec57e57-c799-4381-a2e2-c8fe72915a97	ERR347614	leeds_mlva_study_1	L_129/15_p1	2		0.8415
cef88e10-db81-4c6d-bd40-0b6a05bfd05d	SRR3335534	leeds_gdh	L,13.7548227.W	78	06/02/2013	0.7846
cefaf749-458b-4536-aa7d-39b2a952d240	SRR3335535	leeds_900	L_K2/79_p1	106	11/01/2011	0.8509
cf0124ad-8110-4261-80d9-d7ed81d2edb1	SRR3631840	leeds_900	L_L,12.7901622_p1	2	13/05/2012	0.8406
cf0e0bf0-6120-42e0-87ef-d72e8c8579c3	SRR7308628	euclid	20-008-08-1	18	07/01/2013	0.7982
cf14fa1a-e145-499d-94e2-073a390a2076	SRR3356209	leeds_900	L_L,12.7901572_p1	14	26/02/2012	0.8562
cf17a91b-c4a9-41e0-8da1-2b2261e8779b	ERR347805	leeds_mlva_study_1	L_88/64_p1	27	13/10/2009	0.839
cf1aedbd-f655-40f2-8bb0-80a0eee9a2d0	SRR7308997	euclid	18-003-06-1	1	15/01/2013	0.8125
cf3a6a18-68e6-4ec0-a2ca-7012cade9be1	SRR6009548	cd-link	LON2	78	17/03/2013	0.7863
cf449fcb-9945-410a-9c5b-2df0ca27eaad	SRR3630839	leeds_renal_geratology	32/36	106	30/07/2007	0.8526
cf63dc97-723c-47dc-a09b-392a4f2585c2	SRR7309091	euclid	10-880-68-2	27	04/07/2013	0.8332
cf6f0cea-9b71-4928-8c86-0d0bfa5a9258	SRR3629707	leeds_gdh	L,13.7548716.C	694	14/02/2013	0.8389
cf801685-8644-49a4-9b90-393c0250db13	SRR3356210	leeds_900	L_K6/27_p1	20	28/06/2011	0.8596
cf8465bf-08bf-4f1c-9820-7dd64dc9f6ec	SRR7309216	euclid	12-006-53-2	18	08/07/2013	0.8541
cf937038-5f74-4146-93dc-9979c7ac2ed7	TBC	leeds_gdh	L,13.7548250.Y	13	27/10/2012	0.841
cf9be04c-9806-4eac-8e2a-db8be011afad	SRR3629708	euclid_closer	7933408_IT_356	356	17/07/2011	0.847
cf9d5a4d-e8dc-4b82-a838-fd1b69d03f8a	SRR3629709	leeds_gdh	L,13.7548684.G	10	25/01/2013	0.8411
cfb06258-4f5d-4e9c-932c-e0164a1eb9c1	SRR3629710	leeds_gdh	L,13.7548651.E	39	05/01/2013	0.8462
cfd13ea7-dabf-49b2-a853-1461bed72b6c	SRR3356211	leeds_900	L_130/64_p1	5	03/05/2011	0.8557
cfd33d42-3da6-45d5-8f86-63f9d58331be	SRR3629711	leeds_gdh	L,13.7548535.T	201	19/02/2013	0.8344
cffa9f51-1ee3-45f7-8cd2-6e7a51624e00	ERR347889	leeds_mlva_study_1	L_110/67_p1	106	10/06/2010	0.8562
d0008247-4c33-4729-997d-aa280bdbf3db	SRR3631843	ecdc_ribotype_collection	ECDC-043_p1	43		0.8556
d0059c43-6486-498a-9aa3-6931c237484e	SRR7309210	euclid	06-058-52-2	14	04/07/2013	0.8077
d0350b99-48b6-49b7-92cf-86ce8e0c8d9a	SRR3356212	leeds_900	L_111/6_p1	20	02/08/2010	0.8557
d03af31f-d8df-49c5-a72e-6035be45c930	SRR6009535	cd-link	SUN51	296	14/03/2014	0.8537
d0411aae-c701-4c05-999f-8779b2fe3d67	SRR3335542	leeds_gdh	L,13.7548171.F	2	21/09/2012	0.8421
d04494fc-000b-4a79-bff3-919fe8d314a4	SRR7309077	euclid	20-036-07-1	356	14/01/2013	0.8537
d08b7eca-51d9-4778-a136-85b911f56c14	SRR3629712	leeds_gdh	L,13.7548776.M	10	04/04/2013	0.8459
d08d7e83-cbaa-4401-be12-146d6b8288b6	SRR6009617	cd-link	SUN20	50	22/10/2013	0.8354
d0b48738-d8d2-45f7-9ada-f9839c458750	SRR3335543	leeds_gdh	L,13.7548005.E	5	15/05/2012	0.8526
d0dbc202-8c33-48e9-98b2-669d98d236c6	TBC	leeds_mlva_study_2	15.7922353	15	15/10/2015	0.8516
d0dff318-770f-4888-8de0-2da48d86aaf9	TBC	leeds_mlva_study_2	15.7921529	27	28/05/2015	0.8292
d0e11331-3b33-4a20-99de-f66f7cc905b3	ERR272187	leeds_mlva_study_1	L_97/9_p1	5	01/02/2010	0.8463
d0e79311-be7d-4a27-898d-919385432527	SRR3356213	leeds_900	L_L,12.7901439_p1	11	13/07/2011	0.8463
d0ead500-0f27-4e50-87ea-872e3d75299e	SRR3356214	leeds_900	L_L,12.7901269_p1	78	26/08/2010	0.7891
d1047edd-6078-4d2d-9c19-a21781b97079	SRR3356215	leeds_900	K631	23	01/07/2011	0.7447
d10c99c4-0802-412d-892f-dbb54512f952	TBC	leeds_mlva_study_2	15.7920749	5	06/03/2015	0.8465
d1296aa7-1dff-4700-9d44-c40aaa8e005f	SRR3356216	leeds_900	L_120/8_p1	5	18/01/2011	0.8506
d14d92e4-0637-4d5d-b456-e62f032c039e	SRR3629713	leeds_gdh	L,13.7548363.G	15	05/09/2012	0.8415
d15c6979-e6c0-499f-934d-ab234244bc05	ERR347708	leeds_mlva_study_1	L_MLVA_1/33_p2	27		0.8397
d16f671e-c06e-4142-8ea0-00ac4bb47c60	SRR7308808	euclid	12-002-61-2	27	04/07/2013	0.8436
d1761674-bc8d-46fc-bce6-83f7eee5e379	SRR3631846	leeds_cdrn	165/23_p1	27	17/09/2012	0.838
d1820306-fb57-44b9-a16f-7787f31324c0	SRR6009268	cd-link	BER47	15	14/05/2014	0.8371
d1891260-8eb4-4386-a6b5-b24491d0070f	SRR9596276	leeds_mlva_study_2	15.7921287	57	07/06/2015	0.8449
d19055a0-3cf6-42cf-b5cc-f6a04645af1f	SRR3335548	leeds_gdh	L,13.7548145.H	15	10/08/2012	0.8468
d1b014de-e12f-4362-9a37-58da36726627	SRR6009714	cd-link	BER72	14	19/02/2014	0.8218
d1b542d7-bcb8-425a-a813-114e46367116	SRR6009432	cd-link	SUN92	2	13/08/2014	0.7984
d1b574b2-ad1f-4b45-b04b-715f30eae11b	SRR3335550	leeds_900	L_118/15_p1	2	18/10/2010	0.8432
d1b977ef-f4b4-43a6-a2c3-639a77fc1417	ERR347590	leeds_mlva_study_1	L_90/29_p2	27	06/11/2009	0.8395
d1c5d84b-0d7e-42a5-b739-d89b98f40e6f	SRR3356217	leeds_900	L_114/20_p1	18	21/10/2010	0.848
d1cdf6ba-5b7c-460c-b5f1-ea7ef501dada	SRR6009236	cd-link	LIV175	20	26/11/2013	0.8162
d1cece9f-c3e6-4715-a358-14d37039c4cc	SRR3335553	leeds_gdh	L,13.7548310.Q	2	09/01/2013	0.8371
d1d31667-0bf9-4910-9793-4aed5519fbf7	SRR7308802	euclid	10-860-19-1	1	15/01/2013	0.8266
d1e1326b-e1e2-43d2-aa5c-cbeea4b96efa	TBC	leeds_mlva_study_2	15.7922351	15	05/07/2015	0.8482
d1e50890-031e-4378-a068-15a3f16a06cf	SRR3630842	leeds_3_ribotypes	L_20/70_p1	15	01/02/2007	0.8518
d1efdf4d-6066-4938-b528-9e3baaa87e04	SRR3629714	leeds_gdh	L,13.7548620.T	26	13/12/2012	0.8567
d20dc835-71dd-4e3a-8f39-9973d715f77f	SRR7308928	euclid	10-890-13-1	27	14/01/2013	0.824
d21ddc9c-f962-4410-9be8-55e20da464ab	SRR7309001	euclid	10-260-71-2	27	09/07/2013	0.8365
d221bee6-79a3-440e-9c3d-e2945546d01e	SRR3630843	leeds_renal_geratology	35/10	9	06/09/2007	0.8543
d23392e2-41b0-4da5-ae17-3b74c65fc170	SRR6009512	cd-link	YOR128	26	18/06/2014	0.8322
d23af771-3de4-45ab-8582-69fc0862815e	SRR7308945	euclid	20-058-03-1	18	14/01/2013	0.8533
d24699ff-bd49-4401-9c68-bf0e3b589bb0	SRR3629715	leeds_gdh	L,13.7548611.N	15	08/12/2012	0.8582
d26931c7-ecb2-43cb-aa01-fd98adf18662	ERR347927	leeds_mlva_study_1	L_94/29_p1	1	14/01/2010	0.8471
d277a362-0fb6-4016-9759-dd8370582a75	TBC	rt078_from_sra	ERS138034	78		0.7912
d280ce4a-d2ad-4546-ae60-3e2619fb31e9	SRR6009771	cd-link	YOR19	15	29/09/2013	0.8115
d287ae3a-23c2-4621-a7e9-358ff4a6c39a	SRR6008980	cd-link	BER23	13	03/11/2013	0.8409
d28eaaf2-ae21-4d40-838a-4b187ed419d8	SRR3335556	leeds_900	L_L,12.7901626_p1	12	15/05/2012	0.8872
d291832c-3161-4fd3-8277-dacfa8e699f7	SRR3356218	leeds_mlva_study_1	L_124/40_p1	27	28/03/2011	0.8409
d2b730a8-f349-4909-a70f-4ed2d52b4f5a	SRR3356219	leeds_900	L_L,12.7901453_p1	27	07/08/2011	0.8406
d2b8c9e2-9629-467f-8163-3024c7150530	SRR3335558	leeds_900	L_8/50_p1	78	21/11/2010	0.7912
d2bb6478-b8eb-480e-90af-2b684e30570d	SRR3629716	leeds_gdh	L,13.7548508.H	14	22/11/2012	0.8611
d2c45ecc-69e3-4d28-8a17-fffff22e8d0a	ERR347579	leeds_mlva_study_1	L_49/24_p1	27	15/02/2008	0.8398
d2c6ce00-ff7e-4dd1-b412-19a834c93962	SRR6009314	cd-link	LON17	13	02/04/2013	0.807
d2cbb49d-b417-4fbb-960b-b6226835877e	SRR3631848	leeds_cdrn	166/51_p1	27	15/10/2012	0.8454
d2d4f0dc-b70d-49e8-a185-3dc719967dca	SRR6009734	cd-link	LON131	11	22/08/2013	0.8502
d2d977c9-c683-4735-a98c-8dcec9f3798f	SRR7309013	euclid	20-008-10-1	18	07/01/2013	0.8081
d2db9d0c-afbf-4ddb-bdef-f90cefb007d1	SRR7308959	euclid	10-550-80-2	1	01/07/2013	0.835
d2e1a35c-6dbc-4015-87de-43009ff28f2e	SRR6009475	cd-link	SUN58	23	02/04/2014	0.8128
d2ebb949-6478-4565-b411-6081791a2f6d	SRR6009261	cd-link	LON56	351	18/07/2013	0.8266
d3107d4a-bab3-48f9-bad9-78ea863f4748	SRR3629717	leeds_gdh	L,13.7548409.P	26	06/08/2012	0.8574
d32aef2e-56d0-4f87-a9af-63d1482320bf	SRR6009150	cd-link	SUN255	35	07/07/2014	0.8409
d32b7ef3-a362-4c89-9a16-22034d020f89	SRR3356221	leeds_900	L_131/48_p1	54	07/01/2011	0.8467
d3437c4f-42cb-4f85-bf44-e685c13c54fa	SRR3629718	leeds_gdh	L,13.7548714.W	1	10/02/2013	0.851
d3578407-5459-4947-9acb-a53d3fd1dde0	SRR7309044	euclid	20-022-04-1	356	14/01/2013	0.8538
d35d1884-3537-4556-bd93-dd0167a4d7d0	SRR3629719	leeds_gdh	L,13.7548465.Q	15	17/09/2012	0.8496
d3679e12-6e5d-4b23-8c71-a1f71a94e0b1	TBC	leeds_mlva_study_2	16.7529183	20	12/12/2015	0.8548
d3800291-030b-4080-bbc4-1879279d1a39	TBC	leeds_mlva_study_2	15.7920846	27	29/01/2015	0.8397
d3811b92-4134-4daa-bb20-a5ec1baedc28	SRR3630846	leeds_3_ribotypes	L_06/60_p1	106	19/03/2006	0.8492
d385ffb5-cb73-4332-a62d-f986be52b3de	SRR6009303	cd-link	BER42	15	09/04/2014	0.839
d3907319-f6be-4398-ba14-100dd6d1bef7	SRR3629720	leeds_gdh	L,13.7548536.M	27	19/02/2013	0.835
d3a225e2-e94a-445c-a779-4f77c4b4094d	TBC	rt078_from_sra	ERS199808	78		0.789
d3b2ae4a-5c77-4192-a923-12d7dae4e11d	SRR6009388	cd-link	LON86	11	11/09/2013	0.8469
d3bcc27e-5712-4b23-a1b7-6125b1907a46	SRR6009614	cd-link	LON140	78	27/01/2013	0.8918
d3bea30b-35b6-405d-b688-4b5dc24f54b5	SRR7309032	euclid	03-010-68-2	2	13/08/2013	0.8202
d3bfd4c1-5015-4660-b43c-360d3f03136b	SRR3631850	leeds_3_ribotypes	L_90/25_p2	15	06/11/2009	0.8426
d3ccde3b-ba12-4e1d-bdfb-a2b828292d41	TBC	he_2012_global_027	ERR044818	27		0.8372
d3d22218-2719-446b-93d1-1fb315031bd9	SRR3631851	leeds_gdh	L,13.7548408.Y	10	05/08/2012	0.8401
d3d6277f-e2fb-4b37-b362-05417ad91343	SRR3630847	leeds_3_ribotypes	L_43/61_p1	15	17/12/2007	0.848
d3f8da64-9610-43cb-a42e-0019e58a021b	SRR3356222	leeds_mlva_study_1	L_118/55_p1	27	07/01/2011	0.8366
d405234a-c7ed-41f1-bdd4-622e78547fce	SRR6009797	cd-link	LON100	22	14/07/2013	0.8503
d41724a3-6a7c-43be-b601-a8614e3bed3f	SRR3631854	ecdc_ribotype_collection	ECDC-016_p1	16		0.8434
d41a0468-53e7-4a2e-b656-20fa90ba425a	TBC	he_2012_global_027	ERR029483	27		0.8423
d42d479d-4843-45b4-aff6-0a74b5f78b44	SRR7308870	euclid	07-035-55-2	14	13/08/2013	0.8567
d42e7b5e-c145-472e-8fd2-1cd42328234b	SRR3335563	leeds_gdh	L,13.7548189.J	14	06/10/2012	0.8595
d43bb647-9105-4bfe-ae7f-6e47ad33ab91	SRR3631856	leeds_cdrn	170/45_p1	27	14/12/2012	0.8454
d45d356a-fc86-4737-9a3b-1a047fe50439	TBC	rt078_scotland_ireland	O78-003	78		0.791
d46b3cf8-6d2b-4d1f-b572-43bfdf4e6314	SRR3356223	leeds_900	L_L,12.7901355_p1	2	18/01/2011	0.8457
d4717931-a4d9-4d9f-8263-0ee0bf7592cc	SRR7308678	euclid	06-058-02-1	1	06/12/2012	0.8326
d48601c4-3a26-435e-a19c-6c03516f5d13	SRR3356224	leeds_900	L_K2/71_p1	78	10/01/2011	0.7877
d487309a-b200-42eb-88bf-3f41563c2832	TBC	he_2012_global_027	ERR029491	27		0.8421
d488e8c4-158c-4359-a1c6-10f475f02870	ERR347693	leeds_mlva_study_1	L_96/80_p1	27	20/01/2010	0.8391
d491b252-c4e0-48bd-93ba-0bcf34f5eee1	SRR3335566	leeds_gdh	L,13.7548112.A	15	28/06/2012	0.8334
d4927893-48f1-4514-ba1e-a66dbb330d17	TBC	leeds_mlva_study_2	16.7531112	2	07/07/2016	0.8235
d49424c1-7024-4c86-8d44-6bdfb6962c34	SRR6009859	cd-link	YOR114	81	19/05/2014	0.8019
d4cf188f-96fa-4281-b36e-bc311d56f3ae	TBC	leeds_mlva_study_1	L_96/79_p1	27	27/01/2010	0.8359
d4d21888-b224-42b5-b2d6-ac70f931ff26	SRR3335567	leeds_gdh	L,13.7548196.L	673	26/10/2012	0.8376
d4d28a1b-94a2-42a7-a423-dde94a919433	SRR3356225	leeds_mlva_study_1	L_121/5_p1	27	27/01/2011	0.8396
d4ecdf8f-17cd-4dd5-a996-aa7f01dd8cba	SRR7308670	euclid	12-009-74-2	15	09/07/2013	0.8561
d51fe035-5136-4798-990b-7aa2bcc9f97f	TBC	rt078_from_sra	ERS199789	78		0.7946
d5268a73-87f0-4aac-a8fa-9d33a306c2b9	SRR7308729	euclid	19-006-12-1	27	14/01/2013	0.7893
d53101ac-0035-4414-9577-6666af415a41	SRR6009589	cd-link	WIL3	5	23/08/2013	0.8327
d54e7968-033d-46d3-be51-18ea416a3584	SRR6009213	cd-link	LIV114	46	29/04/2014	0.8577
d5693333-e03f-40ab-aeb2-86980c83d4a3	TBC	rt078_from_sra	ERS199795	78		0.7933
d572bf47-0b6e-4be5-a915-54ae538b895a	SRR6009120	cd-link	SUN133	20	13/11/2013	0.8429
d5795955-32fa-46a0-bf73-b8d08aaecb95	ERR232378	leeds_reference_collection	Leeds039_p1	39		0.8567
d585b898-557c-4450-8f72-1908016dac03	SRR6008997	cd-link	LON67	13	06/08/2013	0.8038
d58c92e6-ff7a-4de8-b15d-69cf2a139380	SRR3629722	euclid_closer	7933399_IT_018	18	26/03/2012	0.8306
d591ba8a-461f-452b-a13d-953d08d9c7e0	SRR3335569	leeds_gdh	L,13.7548191.C	26	11/10/2012	0.8562
d5967bd7-3556-4e3e-a6ea-5ebbc363bb7c	SRR7309146	euclid	10-740-03-1	27	15/01/2013	0.7812
d5b2e6dc-5a27-49d4-94b0-5c0880d4b1d9	SRR3629723	leeds_gdh	L,13.7548482.L	81	03/10/2012	0.8495
d5d5614c-dd73-446b-8b03-2b1984f4a51a	TBC	rt078_scotland_ireland	TAY040	78		0.799
d5f5fc51-809c-4be2-98e9-84419b5ce609	SRR3631861	leeds_900	L_L,07.7114779_p1	36	05/02/2007	0.8385
d6057284-1b85-49ae-a3ff-c8dccfb3a86a	SRR6009308	cd-link	SUN235	12	14/06/2014	0.846
d6369dde-3c8b-4e2d-97e0-781ea21733b9	SRR3629725	leeds_gdh	L,13.7548501.M	5	12/11/2012	0.8501
d63e34cc-0586-4f8c-9196-0c3f94d48346	SRR3630850	leeds_3_ribotypes	L_77/21_p1	27	18/02/2009	0.8373
d648f8ba-3fa9-4e88-98a5-a7c485be0806	ERR347921	leeds_mlva_study_1	L_109/49_p1	15	07/06/2010	0.8442
d660b74e-d112-4d95-bbad-d0927e5bd78e	SRR6009069	cd-link	LON52	207	24/06/2013	0.8578
d66a93ee-2fee-4c01-895d-29b824d77e95	SRR6009279	cd-link	WIL78	103	10/03/2014	0.8265
d66c3dbd-c770-4ed8-b687-c8045019dc54	ERR347899	leeds_mlva_study_1	L_94/27_p1	1	14/01/2010	0.8467
d66e06df-ff53-4781-858d-be7c41e7b826	SRR7308992	euclid	20-051-03-1	18	14/01/2013	0.8469
d679d065-595a-4948-90ee-367bc249e648	SRR6009125	cd-link	SUN110	20	17/09/2013	0.822
d67c8ca2-03f9-44a9-9ec1-a2c206e67f51	SRR6008971	cd-link	SUN277	2	29/07/2014	0.8279
d69a412a-bbe0-4d7a-9e50-b85393e917fc	TBC	rt078_from_sra	ERS199802	78		0.7929
d6bc1339-55ed-4225-b35a-30e5bfc264be	TBC	rt078_scotland_ireland	SA-008	78		0.7932
d6db8a3f-5e82-4cb9-848f-34c1ef7bb7cd	SRR7308658	euclid	10-860-76-2	27	10/07/2013	0.8316
d6e80983-c31c-45b2-b5c0-b65d003b2e5c	SRR3335575	leeds_900	L_L,12.7901623_p1	14	14/05/2012	0.8594
d6f2db44-5f86-4a8c-a928-4322a42ee4c2	SRR7308874	euclid	19-006-61-2	27	10/07/2013	0.8429
d6fe22c1-cbef-4962-9774-102c0bfb3c25	TBC	leeds_mlva_study_2	15.7921588	57	19/06/2015	0.8403
d7053a2a-824d-4cf5-a2e9-999dfa84684e	SRR7308855	euclid	20-022-51-2	356	08/07/2013	0.8175
d705f36f-4cf6-46c8-ad7b-5ba27dd8425f	ERR347807	leeds_mlva_study_1	L_82/17_p1	27	26/05/2009	0.8391
d707acf7-b25c-44ec-8894-ae7691f0f3e0	SRR3356226	leeds_900	L_10/48_p1	106	08/02/2011	0.8503
d7163cff-f729-438c-9487-34a1c72938fb	SRR6009610	cd-link	YOR31	14	23/10/2013	0.8581
d72313d3-ade4-4535-bd9a-c13d8a9525fc	SRR6009498	cd-link	YOR44	62	17/11/2013	0.8175
d727288f-c276-45b2-a8c0-8b861843ff58	SRR6009094	cd-link	SUN288	39	14/08/2014	0.8297
d72ad524-dcaa-4d44-a488-da72e5b77d4e	SRR3335577	leeds_gdh	L,13.7548122.L	78	09/07/2012	0.7995
d7301d8f-9d48-4f5a-8476-2b01fad5bf02	SRR9596113	leeds_mlva_study_2	15.7920726	78	01/04/2015	0.7124
d73946b5-2bfb-45b8-84f9-0eb237067564	SRR3630854	leeds_renal_geratology	16-Oct	23	12/10/2006	0.7987
d7417317-29df-429b-8be4-4e67276af27d	SRR6009546	cd-link	LIV110	20	10/04/2014	0.8543
d74844b4-0c59-4438-93dc-8a2bdd43af10	SRR3335579	leeds_gdh	L,13.7548042.G	15	04/09/2012	0.8491
d7492b47-a968-4f4b-a15c-acf8c854be0e	SRR3335581	leeds_gdh	L,13.7548300.M	1	24/12/2012	0.8429
d76cf66d-6010-408f-bf20-7740e1f09cd6	SRR7309082	euclid	10-100-62-2	1	08/07/2013	0.8472
d7706c3b-1ff3-4c01-bf8f-2453570af2f7	SRR3335583	leeds_gdh	L,13.7548117.X	15	05/07/2012	0.8541
d773dc0f-a86c-44b7-a8ac-30f603b2f653	SRR3335584	leeds_gdh	L,13.7548165.Y	18	15/09/2012	0.8463
d77a1151-63cb-4605-97cb-65b45e5bef3a	SRR3335585	leeds_gdh	L,13.7548294.V	18	14/12/2012	0.8422
d77ba4e9-e706-470c-b5c1-2b2582c46a4d	SRR3335588	leeds_gdh	L,13.7548255.V	14	01/11/2012	0.8401
d77bced0-3e85-4ff9-914a-b8eb0c4e2415	SRR7308925	euclid	18-010-01-1	14	07/01/2013	0.8454
d7a1dd55-3bc8-45b2-9ad9-7cf72cf3298a	SRR6009192	cd-link	WIL34	14	11/03/2014	0.8432
d7a7e991-509c-4186-aba7-ba4110ac62ec	SRR3356227	leeds_900	L_7/38_p1	78	19/08/2011	0.8201
d7a88837-da26-4645-b0ee-51464bb48a41	ERR347743	leeds_mlva_study_1	L_90/80_p2	27	17/11/2009	0.8383
d7b1b45b-8bbf-4b5f-a140-3738008e05f8	SRR6009290	cd-link	BER60	15	19/07/2014	0.8523
d7b6aab8-6398-4868-95d9-462f3ad9a205	SRR6009103	cd-link	LON110	14	25/10/2013	0.8303
d7c99da2-338a-4744-853a-4a69694ac0e7	SRR3335591	leeds_gdh	L,13.7548811.G	26	27/03/2013	0.8542
d7d73dfa-4f4c-4888-9608-ebe57b4ba928	TBC	he_2012_global_027	ERR029511	27		0.8436
d81b2f23-2b84-4cf9-af26-abb040476468	SRR6009884	cd-link	SUN273	35	27/07/2014	0.8471
d81e4546-0f81-4ec8-b7f8-6d113ac7d923	SRR6009615	cd-link	SUN40	14	29/01/2014	0.8403
d820cd49-79ce-4a22-a6f1-bf5b6bc84bed	SRR3629726	leeds_gdh	L,13.7548616.T	78	11/12/2012	0.7822
d8272146-ccf2-4a7b-a3d4-a392a0c66d53	SRR3630858	leeds_3_ribotypes	L_03/21_p1	106	20/12/2005	0.8487
d827590b-eebe-4dcf-b4b5-3505396d99b4	SRR3335593	leeds_gdh	L,13.7548208.P	19	01/12/2012	0.8202
d8344281-613b-422b-a533-d44856b9beb4	SRR3630859	leeds_renal_geratology	24/22	106	23/03/2007	0.8522
d83f7adc-d57c-46db-95d3-c1ee6b1edd8f	TBC	he_2012_global_027	ERR030337	27		0.8371
d8497ee2-e82b-4697-b0c4-6e2f08283e55	SRR3335595	leeds_mlva_study_1	L_114/61b_p1	27	01/11/2010	0.8396
d849acb7-fa40-4601-9444-b5a867bebdf9	SRR3629728	leeds_gdh	L,13.7548696.V	39	01/02/2013	0.8534
d852b122-25e9-4b37-8379-a776d42dd87e	SRR3335596	leeds_gdh	L,13.7548280.X	15	25/11/2012	0.8069
d8710335-8a5e-40b8-8cc3-d47a5a1a42df	SRR7309107	euclid	01-004-02-1	20	10/01/2013	0.8328
d8728fe9-aed8-4611-a89a-561a3ba0e951	SRR7308994	euclid	17-003-02-1	14	08/01/2013	0.8569
d87cef80-8d88-4319-bb2e-9370fa46c6be	SRR3335597	leeds_900	L_9/62_p1	14	06/01/2011	0.8578
d87d1310-3e8a-4a5d-919a-bc24c52271bd	SRR3630861	leeds_3_ribotypes	L_34/05_p1	15	19/08/2007	0.8483
d89cfe91-0015-472d-b9d1-01cfbc730787	SRR3356229	leeds_900	L_11/16_p1	11	11/03/2011	0.8461
d8a3f823-7601-4e93-a156-fe7144aeef53	SRR3356230	leeds_900	L_115/02_p1	216	01/11/2010	0.8471
d8a9f1c8-ce65-40d3-90d2-4362363d2924	SRR3356231	leeds_900	L_L,12.7901403_p1	87	09/05/2011	0.8483
d8ab45b6-b259-4536-aebe-b7ec795b39a7	SRR7308703	euclid	10-890-09-1	27	14/01/2013	0.8255
d8ae6159-4938-40a2-8904-f57277a04ed4	SRR6009595	cd-link	SUN172	51	09/01/2014	0.8149
d8c9ac26-49ab-4c76-ba5d-ae1aedf3abc0	SRR3356232	leeds_900	L_146/65_p1	258	09/01/2012	0.8478
d8cd40e2-87ac-426f-871c-54fb3fcf4852	SRR3335602	leeds_mlva_study_1	L_122/20b_p1	27	23/02/2011	0.8412
d8d8ae63-d70f-4c5f-b940-b5ddeab2df6c	SRR3630862	leeds_3_ribotypes	L_25/45_p1	106	06/04/2007	0.8437
d8e1c6e5-9951-4f23-b95b-df3b33807f7e	SRR7309245	euclid	17-022-54-2	2	10/07/2013	0.8363
d8e3d5ba-9a64-46bf-b1b8-82df993b0b39	SRR7309179	euclid	17-005-59-2	176	02/07/2013	0.8081
d8f3e063-730b-4ddd-bd32-761dc77e2edb	SRR3356233	leeds_900	L_143/51_p1	001/072	06/01/2012	0.8468
d8fa55cf-916d-42a1-a3dd-460d0556a4ac	SRR3356234	leeds_900	L_118/65_p1	78	04/01/2011	0.7875
d903938a-ce41-4029-85fd-124ca5548d1a	SRR3335607	leeds_900	L_L,12.7901617_p1	18	11/05/2012	0.8435
d90b4bc3-4cac-4aee-bc15-b0f0658a1a52	SRR3356235	leeds_900	L_133/38_p1	2	24/08/2011	0.8427
d910ee1a-6c31-4b6f-bb3a-403c40d747e6	SRR6009603	cd-link	SUN85	2	16/07/2014	0.8095
d91babea-7437-4e4a-af3c-dc441bbd8e42	TBC	he_2012_global_027	ERR030392	27		0.8404
d92cfca3-f836-4154-8bc3-94b8e5b0d194	TBC	leeds_mlva_study_2	15.7920859	126	23/04/2015	0.7976
d93d6e78-3cf0-4686-ba4d-48f2582bccc8	SRR6009040	cd-link	WIL58	23	06/10/2013	0.7886
d945edc0-31c8-4957-80b7-33d910f125ca	SRR3356236	leeds_900	L_116/81_p1	26	02/12/2010	0.8503
d953ab4f-4815-4701-8120-cefa136ff3a3	SRR3630863	leeds_3_ribotypes	L_17/43_p1	106	16/11/2006	0.8492
d96fbeae-c5b9-4f2c-80cf-31e3c7a3d701	SRR6009545	cd-link	YOR36	20	31/10/2013	0.8061
d97ff3f8-9074-4ee7-93c8-f85f2004f46d	SRR6009131	cd-link	YOR184	2	26/06/2014	0.8025
d982ece4-81a9-4f57-a987-f48a0815a835	SRR3629729	leeds_gdh	L,13.7548525.G	3	03/01/2013	0.8475
d9b594fd-acde-4c4b-bc20-bef31d9c28cf	SRR9596160	leeds_mlva_study_2	15.7921204	78	18/05/2015	0.7867
d9b69b52-3a44-4cca-85a7-bf684af2a0a3	SRR6009820	cd-link	YOR125	78	06/06/2014	0.7921
d9b93a7c-fc1f-43c8-90a0-7abfecf33e87	SRR7308929	euclid	03-030-07-1	2	13/01/2013	0.8504
d9c3d374-f5d8-40e1-9aee-2d90e853fa9d	TBC	leeds_renal_geratology	L_48/10_p1	106		0.8491
d9c82c1f-82e5-4d60-a350-f80ce9fcbd38	SRR6009351	cd-link	SUN7	14	17/09/2013	0.8578
d9cbe79c-5f75-4e47-95f6-59b57a29b4af	SRR7308981	euclid	20-037-10-1	1	08/01/2013	0.8551
d9d0854b-806e-4161-8952-708cf422c846	SRR9596187	leeds_mlva_study_2	15.7921463	27	22/03/2015	0.8383
d9ed31c6-7209-47ee-9855-bd499255cba9	TBC	rt078_from_sra	ERS138069	78		0.7907
d9f2b25a-1c69-49d4-a0c8-b09498b89f2d	SRR3629730	leeds_gdh	L,13.7548357.X	11	30/08/2012	0.8313
d9fde9ff-8131-4671-a095-1a3bb839a64e	SRR3356237	leeds_900	L_L,12.7901392_p1	126	18/04/2011	0.7908
da261e21-949a-4f9b-a337-a4a9ddf6080a	TBC	rt078_scotland_ireland	O78-075	78		0.7908
da3c9074-b675-4040-b54b-a4966ef7c4d7	TBC	leeds_mlva_study_2	15.7920731	27	07/04/2015	0.8429
da42c9e3-6596-4c9e-9c33-394bc6b14385	SRR7308996	euclid	10-490-61-2	1	04/07/2013	0.8015
da463469-25df-4449-bf49-13cc33860a19	SRR3356238	leeds_900	L_151/10_p1	87	16/08/2010	0.8468
da4912c2-1fbf-4cd8-a91f-457444de85c2	ERR347650	leeds_mlva_study_1	L_96/23_p1	27	16/02/2010	0.8366
da4dae7a-c48f-4895-8666-b661e50d7ffb	TBC	leeds_mlva_study_2	16.7529881	1	19/03/2016	0.853
da5ee568-d72b-486b-a577-a344ec34c2f9	ERR347748	leeds_mlva_study_1	L_90/03_p1	27	03/11/2009	0.8393
da747963-64d6-40ee-a9dc-54176ee0f74b	TBC	leeds_gdh	L,13.7548420.M	15	19/08/2012	0.8582
da7e6f4a-ff86-49c4-94dc-a4d089663508	ERR347739	leeds_mlva_study_1	L_109/47_p2	15	02/05/2010	0.847
da92d478-826d-47c3-9fba-2ec3f43e0051	SRR6009164	cd-link	SUN43	87	17/02/2014	0.8297
da93ace5-b12c-4988-b2b1-fef985beb206	SRR6009569	cd-link	WIL49	6	21/08/2013	0.8488
da96f0d2-d036-446a-b255-af44d558b273	SRR6009487	cd-link	YOR37	46	04/11/2013	0.8391
daa48b7d-3a58-4cc4-919b-1fcd211a79a9	TBC	he_2012_global_027	ERR044805	27		0.8419
dab66425-e868-4f37-8c1f-a6874b483cef	SRR3629731	leeds_gdh	L,13.7548592.A	2	20/11/2012	0.8424
dabcea94-31f0-4a75-a989-274e8083b860	SRR3356239	leeds_mlva_study_1	L_125/65_p1	27	20/04/2011	0.841
dadfcd1b-3635-40d1-9ba3-f47cd19f916f	TBC	leeds_gdh	L,13.7548100.V	118	17/06/2012	0.8532
daffae3b-ee41-4bba-b775-66db06608b71	SRR3630866	leeds_3_ribotypes	L_13/19_p1	106	27/07/2006	0.8481
db0016a5-87b3-4eb7-9ba7-5a8ada4b9b23	SRR3356240	leeds_900	L_K6/71_p1	78	22/07/2011	0.7904
db3200a4-b30a-48d6-aaa5-935c0e374775	SRR3335813	leeds_gdh	L,13.7548324.G	17	24/01/2013	0.8372
db3b40cb-0239-4a0c-a01e-d2ce3af3b31c	TBC	leeds_mlva_study_2	15.792203	5	09/07/2015	0.8499
db414786-3fde-4d18-a5be-458d39f79b3f	SRR3629732	leeds_gdh	L,13.7548422.R	20	21/08/2012	0.8606
db4944a6-1eed-4180-91bf-e5a8ea223a9e	TBC	rt078_from_sra	ERS138066	78		0.7882
db53ff53-8841-4b9f-ae5a-291c2c90ec49	SRR3629733	leeds_gdh	L,13.7548770.N	78	29/03/2013	0.7948
db5c302d-69f6-41e3-9969-ac17635216e2	SRR6009868	cd-link	LIV120	71	08/06/2014	0.8408
db611e0f-c85b-4c0c-9e4a-c59165667242	TBC	rt078_scotland_ireland	HT-024	78		0.7933
db625a2d-097d-406c-b6b8-ac15f5985087	SRR6009167	cd-link	YOR143	175	24/07/2014	0.8195
db668245-2b95-4e74-b2f9-8723b5329af2	SRR3356241	leeds_900	L_142/49_p1	27	20/12/2011	0.8411
db735268-5777-4e7e-a68c-a79b691f196c	SRR3631872	leeds_mlva_study_1	L_103/40_p1	27	22/04/2010	0.8368
dbb50a49-aef0-40ea-ba6a-efbbddf05e9f	SRR7308933	euclid	10-790-04-1	14	10/01/2013	0.7921
dbbea468-18bb-46cf-9408-820725666e50	SRR3335817	leeds_mlva_study_1	L_111/68_p1	27	15/08/2010	0.8379
dbbfb8c8-8dea-4906-9c58-e6d2f201030c	SRR7308691	euclid	10-880-07-1	27	17/01/2013	0.834
dbda7e76-4b5e-49ae-8015-69c61613fb22	SRR3356243	leeds_900	L_10/83_p1	27	20/02/2011	0.841
dbdfde2f-ddea-4978-9584-fe63c1ce88b2	SRR7308663	euclid	19-007-21-1	27	08/01/2013	0.8131
dbe7d509-5026-4ccf-81e1-43266e0a7587	ERR347596	leeds_mlva_study_1	L_130/67_p1	27		0.8384
dbef43d9-5f47-4733-b6cc-e4a5e7df4f16	SRR7308769	euclid	10-610-02-1	14	17/01/2013	0.8546
dbfb4c01-9efc-4668-9333-8ed168ee59f5	ERR347749	leeds_mlva_study_1	L_88/24_p1	27	29/09/2009	0.8393
dc3f501b-83d9-49a2-81ea-61f12c055d7a	SRR3356244	leeds_900	L_117/42_p1	5	02/12/2010	0.8431
dc420b0a-0f45-4811-ba52-ffb799f0a24b	SRR6009415	cd-link	LON116	14	02/10/2013	0.8344
dc4c3844-6a29-468e-b056-edff6af9c381	ERR347750	leeds_mlva_study_1	L_82/50_p1	27	01/06/2009	0.8387
dc594af6-8727-4669-9ac8-69b17798a43f	SRR3630867	leeds_renal_geratology	24/29	106	26/03/2007	0.8513
dc6010a7-dfd1-43ac-8634-07ba3048189d	SRR7308972	euclid	06-041-05-1	78	05/12/2012	0.761
dc6dd75a-f7c4-4ca9-bd89-5f95e09179cc	TBC	he_2012_global_027	ERR044837	27		0.8395
dc75fcef-7b27-417d-ae67-cfe1a2bd1d48	SRR6009377	cd-link	SUN96	5	22/08/2014	0.8272
dca05078-4133-4065-9d02-b06d03d6c9b0	SRR3630869	leeds_3_ribotypes	L_100/09_p1	15	25/03/2010	0.8502
dcb3c218-efec-4fd6-8f44-03c0d741a209	SRR3356245	leeds_900	L_112/74_p1	106	21/09/2010	0.8525
dccbc091-3d6d-49ae-92f7-7782d4a889a1	SRR3629734	leeds_gdh	L,13.7548691.Y	10	29/01/2013	0.8451
dcd36042-2576-4697-a9c5-094578a03694	SRR3630870	leeds_3_ribotypes	L_46/06_p1	106	18/01/2008	0.8456
dce4f6f6-cdff-42d1-b27b-307003f435de	TBC	euclid	10-570-56-2	106	10/07/2013	0.8282
dce57a84-98dc-4f88-a11e-6ca8dfb8ec4d	SRR6009772	cd-link	WIL38	202	31/03/2014	0.8541
dce7f8a5-6954-441c-b95c-0c5a48ce3d38	SRR3335823	leeds_gdh	L,13.7548297.S	14	19/12/2012	0.8494
dcebd0bc-d5b3-43cc-9881-d33ff78ad8aa	SRR7308986	euclid	06-029-55-2	78	03/07/2013	0.7845
dcf0f8ec-900a-4a69-b162-6c5c2fe30ce2	TBC	leeds_mlva_study_2	15.7920552	11	08/03/2015	0.8505
dd10cb8c-4b98-48e5-bf86-eb471b90aa84	SRR3629735	leeds_gdh	L,13.7548468.A	132	21/09/2012	0.7982
dd134c7e-63fb-41d8-940e-3b22b1500fdf	SRR6009619	cd-link	WIL111	126	06/08/2013	0.7844
dd1a4fe4-3dfc-44ae-bd81-a7ba14791e80	ERR347619	leeds_mlva_study_1	L_129/14_p1	2		0.8378
dd1eb879-203d-43a7-99a7-a7fa03754852	SRR3630871	leeds_3_ribotypes	L_49/62_p1	27	20/02/2008	0.8369
dd286d47-519b-4162-9993-1908413f0adb	SRR7308948	euclid	10-770-59-2	27	09/07/2013	0.8347
dd2d459c-4a3c-43a4-82ef-a695ccdfdf55	SRR3335824	leeds_gdh	L,13.7548242.L	18	20/10/2012	0.8393
dd3c83b4-fd53-430b-acf0-6485cdee79b8	SRR3356246	leeds_900	L_134/54_p1	27	12/08/2011	0.8401
dd4acc72-9379-4f27-b406-bb6d5c6cf758	SRR7309172	euclid	20-008-52-2	18	01/07/2013	0.8484
dd508835-1039-450b-8ce5-a5c2946466ad	SRR3630872	leeds_mlva_study_1	L_119/65_p1	27	16/01/2011	0.8376
dd637476-712b-4f36-8884-92b5f1d0597f	SRR3631877	ecdc_ribotype_collection	ECDC-122_p1	122		0.8373
dd6e8b31-42b1-4850-86e2-b779a2f4fdbc	SRR6009642	cd-link	LIV191	56	22/02/2014	0.8194
dd6eb510-1ea7-4819-b2ba-83c58f0ea488	SRR7309132	euclid	10-340-54-2	27	08/07/2013	0.7948
dd7f4b51-e5c1-48fb-ba68-1093f6b9d4d9	SRR7309147	euclid	12-006-31-1	27	09/01/2013	0.8316
dd86dd51-bf3a-4076-af07-4289b9c77aad	SRR3356247	leeds_900	L_L,12.7901482_p1	27	29/09/2011	0.8385
dd8aef5c-1474-428a-80f9-155ae9263ee4	SRR3356248	leeds_900	L_K6/8_p1	15	20/06/2011	0.8482
dd944889-7776-4716-b917-9ea163dd898f	SRR3356249	leeds_900	L_151/17_p1	42	19/09/2010	0.8626
dd95eecd-3c5c-49a7-aa3c-489fd52e3425	TBC	leeds_mlva_study_2	16.7529244	78	11/01/2016	0.7961
dd993651-e43b-41d7-a57a-f67cb8b5d560	SRR7309068	euclid	07-045-01-1	15	17/01/2013	0.8442
dd9b9b26-88a4-4a5c-88c1-a12545e0ab97	TBC	he_2012_global_027	ERR030346	27		0.8409
dd9e39a2-482e-4c7a-8a77-a561077b4a3a	SRR3335829	leeds_gdh	L,13.7548788.W	87	20/03/2013	0.8494
ddad5c91-50b7-46c7-a7dd-d2afaf5d97e1	ERR347747	leeds_mlva_study_1	L_93/56_p1	27	31/12/2009	0.8391
ddb42ba8-0abe-40ea-8c5e-bade79cf1636	SRR3629736	euclid_closer	7933609_IT_356	356	24/05/2012	0.8505
ddb72955-8580-4d66-bf12-87f1e82a35ae	SRR3335830	leeds_gdh	L,13.7548783.D	20	06/03/2013	0.853
ddd03598-778b-4f6b-9c01-7ec09bcd2ea1	SRR3629737	euclid_closer	7933619_UK_018	18	21/12/2011	0.8436
ddd0e920-a220-4a1e-952a-dc15af7ea28f	SRR6009235	cd-link	SUN281	2	07/08/2014	0.8193
dde26e78-668e-4f68-9bec-77bc7cd2d7ed	SRR3356250	leeds_900	L_11/49_p1	14	22/03/2011	0.8588
de16ef2f-cfc9-45a6-b1fd-d4802fe61842	SRR3335834	leeds_gdh	L,13.7548148.C	1	21/08/2012	0.8509
de193115-06e1-4abc-87ff-8786b0572f23	ERR347897	leeds_mlva_study_1	L_102/22_p1	1	13/05/2010	0.8463
de1ef7a4-c735-435c-9309-806b699bda20	SRR3335835	leeds_gdh	L,13.7548069.J	5	18/05/2012	0.8461
de278092-b5e4-435a-a16d-779ee75e7e08	SRR7309237	euclid	19-009-55-2	27	10/07/2013	0.8399
de2bc4a7-4daf-4729-9c29-0fe6d63b5645	SRR7308862	euclid	10-730-51-2	27	09/07/2013	0.825
de312d28-2d93-4898-b2b3-eb9d00e3eb35	SRR6009612	cd-link	LON91	14	24/11/2013	0.8353
de368959-91ad-44f3-a7ac-7f52c9cab37f	SRR3629738	leeds_gdh	L,13.7548417.V	1	14/08/2012	0.8431
de38733b-7b30-428c-84da-860aff3d04ed	SRR3335836	leeds_gdh	L,13.7548116.B	78	05/07/2012	0.7935
de3cd467-6af3-4363-86b5-988ad48485e9	SRR3335837	leeds_gdh	L,13.7548121.X	20	08/07/2012	0.856
de4605ea-0287-45de-94fb-005740045401	SRR3356251	leeds_900	L_151/12_p1	258	02/09/2010	0.8422
de4fbb4f-b018-4b36-a57e-f5cbc8955294	SRR7308852	euclid	07-019-51-2	14	07/08/2013	0.8535
de5efa01-a6cf-482d-9371-a0fb6265c32e	SRR3630875	leeds_3_ribotypes	L_12/01_p1	106	11/07/2006	0.8441
de624343-dd6f-414d-ace7-98096df8077c	SRR3356252	leeds_900	L_134/35_p1	27	26/08/2011	0.8395
de7d540d-ad05-4d43-a7de-36049016ac97	SRR3631878	ecdc_ribotype_collection	ECDC-022_p1	22		0.8499
de8919d2-451b-416f-88f1-2cd5bc544990	SRR3335840	leeds_gdh	L,13.7548334.T	14	20/02/2013	0.8566
de8cd688-1a78-4e8a-a8bb-106bd24b1690	SRR6009813	cd-link	LON71	1	30/04/2013	0.8237
dea625b8-f0e7-47e0-8506-aa854b8c6ac1	SRR3629739	leeds_gdh	L,13.7548739.R	23	08/03/2013	0.8111
deab18bb-eb34-4371-8e11-ea72d20aee93	TBC	rt078_scotland_ireland	352	78		0.7862
debb68d4-fd85-41a2-b678-2da8e9ef3dcc	SRR3335841	leeds_gdh	L,13.7548236.B	2	11/10/2012	0.8351
debb8546-4bf4-4353-a05e-ed649d2aa5ce	ERR347662	leeds_mlva_study_1	L_121/17_p1	27	07/02/2011	0.8409
debd7d4b-8f66-432e-b35e-a872cb0d748d	SRR3356253	leeds_900	L_114/09_p1	23	31/08/2010	0.8074
dec9e40e-ec4e-47d4-974e-8ead1388ab50	SRR6009307	cd-link	LON72	15	19/10/2013	0.8484
decb2095-2112-4e27-9d6f-6b1c276f62cf	SRR3335843	leeds_900	L_12/46_p1	23	30/04/2011	0.8086
dee56c09-88ed-4355-ba5c-878801038ed7	TBC	rt078_scotland_ireland	O78-081	78		0.791
df0c531a-a3d7-4c68-8f7e-b53594f18922	SRR3631880	ecdc_ribotype_collection	ECDC-006_p1	6		0.8587
df43f579-aa8f-494c-987d-7705ec1d94f4	SRR3335846	leeds_gdh	L,13.7548087.T	2	05/06/2012	0.8283
df670f1f-675c-42da-8544-255ed72783c5	SRR7309040	euclid	05-014-03-2	14	09/07/2013	0.8309
df6f55c5-4c38-427a-88e1-acce0fcb4863	SRR3356255	leeds_900	L_L,12.7901433_p1	15	30/06/2011	0.854
df763438-5b50-4b69-a562-cd0bcbba7849	SRR3629740	leeds_gdh	L,13.7548634.A	10	21/12/2012	0.8366
df7db99f-4211-43b5-80dc-e9223893014a	SRR3629741	leeds_gdh	L,13.7548766.N	26	27/03/2013	0.8587
df8796e7-2241-47e0-a885-4597e3d2bbd7	SRR3630877	leeds_3_ribotypes	L_43/03_p1	106	05/12/2007	0.8464
df8866e1-6295-493c-bb1a-59bcc0f4ff3b	TBC	rt078_scotland_ireland	HA-007	78		0.7977
df9cd79b-d32f-4c3f-87c1-38a5da31c6d7	SRR7309002	euclid	10-870-01-1	27	15/01/2013	0.812
dfa6ec41-3a5e-40fb-abeb-8bac03c58e02	SRR9596260	leeds_mlva_study_2	15.7921457	27	03/07/2015	0.8401
dfa7e9f6-e3e2-424b-8582-7d544f047f8c	SRR3630878	leeds_3_ribotypes	L_08/76_p1	27	08/05/2006	0.837
dfc710df-3239-470f-861d-b1f014019b38	SRR3356256	leeds_900	L_128/27_p1	14	02/06/2011	0.8591
dfcbe13a-ae19-427c-b7fb-47878a1cc9e0	SRR3629742	leeds_gdh	L,13.7548394.J	9	28/07/2012	0.8567
dfcc04a8-33d1-41ca-9c6b-a158f60a4be2	SRR3335852	leeds_gdh	L,13.7548108.A	1	26/06/2012	0.851
dff721d7-37cf-4468-9298-2c9a7bfd0fca	ERR347726	leeds_mlva_study_1	L_94/19_p2	14	30/12/2009	0.861
e000f8ff-6215-4e37-8809-39be3cc609fa	ERR347724	leeds_mlva_study_1	L_MLVA_1/70_p2	27		0.8407
e00f1057-4c4a-40aa-9f72-a887c72b5a4f	TBC	leeds_mlva_study_2	13.7925853	78	19/08/2013	0.7914
e011ca6b-5ea8-4d7f-b57b-c262a32f895f	SRR6009480	cd-link	SUN259	50	09/07/2014	0.8365
e0125a91-db6e-4a1b-bd53-ba68144a8f88	SRR3356257	leeds_900	L_112/77_p1	5	22/08/2010	0.8503
e019e316-41d6-4d99-970a-a072973d2184	SRR3356258	leeds_900	13446	78	31/08/2011	0.7649
e01cb4c1-f365-4652-9439-1f3fa7a9ed48	SRR6009244	cd-link	LIV55	87	25/07/2014	0.8185
e0322dd7-a1d6-41f8-aa73-461f889df38a	TBC	rt078_from_sra	ERS199803	78		0.7921
e0355564-1dfd-498e-ac1a-9e2e47b207e9	TBC	he_2012_global_027	ERR044816	27		0.8375
e0401bbc-7d62-4ef2-9eeb-073c290a9ef5	SRR3356259	leeds_mlva_study_1	L_115/59_p1	001/072	12/11/2010	0.8472
e04cb019-9632-4285-a63c-9aa0b04d2c1f	SRR3335857	leeds_gdh	L,13.7548187.C	18	04/10/2012	0.8478
e054dc5d-22ed-49b9-bd61-1f0696e784bb	SRR3335858	leeds_gdh	L,13.7548808.N	15	23/03/2013	0.8423
e0751a44-96a4-4639-a2e0-2f7814488092	SRR7309042	euclid	12-006-27-1	27	09/01/2013	0.8213
e088b8bf-326e-43d1-9e93-f307d675e3d0	SRR3335859	leeds_gdh	L,13.7548304.S	24	29/12/2012	0.8292
e0b0783f-4682-410e-b632-5863fdf4d1eb	SRR6009776	cd-link	YOR9	54	17/09/2013	0.819
e0ba5b07-1c2f-4adf-ab5c-973c65fc7bdf	SRR6009781	cd-link	YOR8	3	16/09/2013	0.8415
e0e0cd9a-eb77-4a56-9c08-17ed8d06e845	SRR3631883	ecdc_ribotype_collection	ECDC-036_p1	36		0.8429
e0e71a1d-e801-41e6-b65e-8bac8125cd11	SRR7308679	euclid	10-520-54-2	1	02/07/2013	0.8454
e0f4f789-e92c-4142-8937-7edd62552f51	SRR3335860	leeds_900	L_L,12.7901475_p1	20	12/09/2011	0.8562
e10e10d7-df8f-49f7-9956-f89946496240	SRR3356261	leeds_900	L_L,12.7901428_p1	27	20/06/2011	0.8401
e119a0be-2502-4a0e-9dfb-0b585b395d73	SRR3335861	leeds_gdh	L,13.7548246.Y	78	22/10/2012	0.7925
e11dc9ac-be82-411a-9520-ed4c999b7b7a	SRR3335862	leeds_gdh	L,13.7548289.M	2	07/12/2012	0.8236
e11e375f-b662-428c-b592-7e1043154c72	SRR7309073	euclid	17-002-55-2	14	01/07/2013	0.8527
e13cf193-ac20-4202-995b-1ddc0dee7c93	SRR3629743	euclid_closer	7142537_HU_018	18		0.822
e1489c07-46c0-46ff-a74b-012e7e7ca74a	SRR3335864	leeds_900	L_L,12.7901489_p1	78	09/10/2011	0.7916
e14c12e9-0fa2-4476-85df-f11527c8e630	SRR3629744	leeds_gdh	L,13.7548520.K	39	14/12/2012	0.854
e14e08b8-edca-43bf-a0e7-aeb6fae52ad1	TBC	rt078_scotland_ireland	O78-040	78		0.7907
e173709a-ef8f-4f80-b00b-b85c908d71eb	SRR3356263	leeds_mlva_study_1	L_116/40_p1	27	26/11/2010	0.8388
e17d99e2-0160-4079-a1ac-5a9bef3a6833	SRR3356264	leeds_900	L_150/31_p1	20	24/04/2012	0.8532
e181ac22-312b-4071-9196-6b526b63c5b5	SRR3631884	ecdc_ribotype_collection	ECDC-174_p1	174		0.8532
e187f31e-a7aa-4c65-946f-4ce322360e0d	TBC	leeds_900	L_L,12.7901452_p1	15	04/08/2011	0.8496
e194a1c1-cc2e-42ab-828a-de82fde70f3c	SRR3629745	leeds_gdh	L,13.7548566.E	26	24/10/2012	0.8616
e19830d9-f80d-4c78-97a2-f24682840478	SRR6009378	cd-link	SUN289	35	14/08/2014	0.8012
e19e0455-58e1-46ce-85e6-2e9e37de0e74	SRR3629746	leeds_gdh	L,13.7548604.X	10	30/11/2012	0.8412
e1c3d575-9fd8-46ba-b451-cb1c6a5b85e9	SRR3356266	leeds_900	L_112/56_p1	5	25/09/2010	0.8522
e1ce0bd6-1b4c-4f19-9747-3a8b3ddcb140	SRR6009800	cd-link	WIL81	71	19/03/2014	0.8492
e1f30ba6-474e-44a3-b549-fa32cf01be75	SRR6009364	cd-link	LIV71	2	27/08/2014	0.8304
e211c373-7a3f-42cc-82a3-1d003d900d10	SRR3335870	leeds_gdh	L,13.7548207.Y	19	29/11/2012	0.829
e214e9d6-2383-41d9-86a2-524d286c31d7	SRR3629747	leeds_gdh	L,13.7548720.C	73	18/02/2013	0.8351
e22bd613-6ae5-4ab2-aea9-cdeb08bbe225	SRR6009387	cd-link	SUN185	39	31/01/2014	0.8519
e236344e-1b8a-4fdd-879c-9685fa85846d	SRR3630881	leeds_3_ribotypes	L_39/41_p1	27	04/11/2007	0.8398
e24c30bf-0aa4-4c8d-a23b-1f82ed1636ed	SRR7308998	euclid	16-009-08-1	27	15/01/2013	0.8331
e295c81b-32d8-4fc4-b473-367c3a5f2875	SRR6009426	cd-link	WIL12	87	05/11/2013	0.848
e2aee9da-543a-43fe-9536-b902620395ea	SRR3629748	leeds_gdh	L,13.7548663.D	5	09/01/2013	0.8525
e2c19cac-4a49-41cb-96b1-d7a69bbc40a1	SRR3335873	leeds_gdh	L,13.7548785.Z	20	15/03/2013	0.8553
e2cc2ac5-3d2c-40cf-90e0-59156b0b201a	SRR6009350	cd-link	LON115	11	13/08/2013	0.816
e2cdda86-9d48-43ec-9a54-e40d660e822e	SRR3356267	leeds_900	L_12/50_p1	15	03/05/2011	0.8529
e2f4933f-97a7-4926-8b35-115fe0e25bc7	SRR3335877	leeds_gdh	L,13.7548052.T	10	05/10/2012	0.8413
e2f7b346-f13b-4532-92a7-e362eb4a00c4	SRR3629749	leeds_gdh	L,13.7548531.E	10	11/02/2013	0.8399
e3060fd0-3283-4858-9ecd-e19e1516389a	SRR3335878	leeds_900	L_L,12.7901448_p1	78	27/07/2011	0.7905
e326d37f-6095-44a7-930e-ec81e8227815	SRR6009182	cd-link	SUN219	39	26/04/2014	0.8318
e349790d-fc37-466a-992b-0d272f59c8f8	SRR3629751	leeds_gdh	L,13.7548543.D	10	11/10/2012	0.8409
e36834b6-45f8-4bc3-b6f3-afd3c81ceccf	ERR347760	leeds_mlva_study_1	L_90/02_p1	27	03/11/2009	0.8381
e36f7d42-3f7a-4546-aaf3-662c67109391	SRR3629752	leeds_gdh	L,13.7548515.C	2	08/12/2012	0.8416
e3736346-4bbf-41b3-b812-a9063c50a5e5	SRR3631885	leeds_900	L_149/67_p1	244		0.8325
e37d549b-33cb-4635-9a16-75f95f18e22b	SRR3335880	leeds_gdh	L,13.7548035.B	14	12/08/2012	0.8506
e38c196b-57d7-4dcf-8d12-74a502b5ea43	SRR3629753	leeds_gdh	L,13.7548579.S	26	06/11/2012	0.8592
e3a6df08-b10b-4909-a30f-a79cc6f9d038	SRR6009141	cd-link	SUN152	10	14/12/2013	0.8377
e3b952ba-882e-42a0-8370-5ee2d847cba6	SRR7308747	euclid	20-019-04-1	27	09/01/2013	0.8438
e3c6c1c3-7156-45a5-8036-e2f98032d997	SRR3631888	ecdc_ribotype_collection	ECDC-011_p1	11		0.8517
e3cfcef7-5c79-4862-9c8c-b4adb8d39a94	SRR7309154	euclid	10-550-55-2	20	01/07/2013	0.8385
e3d1450f-f186-4b02-94fb-303a55ceb082	SRR7308949	euclid	17-013-52-2	27	03/07/2013	0.8296
e3d563d6-0ccd-4361-beb3-6b54b2bbd257	SRR3629755	leeds_gdh	L,13.7548741.M	26	09/03/2013	0.8596
e3f17262-fbd8-4877-ad77-17210a2a888a	SRR3356269	leeds_900	L_L,12.7901416_p1	1	26/05/2011	0.8405
e4040ec4-c550-4155-9f28-97b1de497b92	SRR3335881	leeds_900	L_151/31_p1	2	21/05/2012	0.8429
e405b8dc-4d46-4827-800d-e93dffc56b85	SRR3356270	leeds_900	L_L,12.7901533_p1	14	18/12/2011	0.8523
e41f23f2-af11-433c-a0ee-8e0b20ec0a7c	SRR3631889	leeds_cdrn	L_173/10_p1	27	28/01/2011	0.8439
e425fae1-abe7-45f8-adc9-7fc8ca979368	TBC	leeds_900	L_123/19_p1	14	08/03/2011	0.8573
e429010e-cdb4-4b5a-9c61-dd83ed0b7414	TBC	leeds_mlva_study_2	16.7530661	18	22/06/2016	0.8327
e43a403a-248b-49ca-926a-ab8688fe2df6	SRR7309111	euclid	18-005-16-1	1	14/01/2013	0.8434
e44ee68f-8afc-4a24-a90d-1a77dabff551	TBC	rt078_from_sra	ERS199796	78		0.7934
e45f8394-cdcb-4e21-807b-879670569086	SRR3629756	leeds_gdh	L,13.7548545.Z	2	12/10/2012	0.8441
e46e5dca-701d-4660-9ddb-a65c59306fca	SRR3335884	leeds_900	L_L,12.7901594_p1	140	13/04/2012	0.8506
e46fb584-d40f-4ccc-9b58-1829a90f6aba	SRR6009202	cd-link	LON20	5	03/03/2013	0.8518
e470b855-c51f-4e05-98ac-174cf46b71d9	SRR3631890	leeds_900	L_L,12.7901628_p1	15	19/05/2012	0.8534
e48c27b0-7edf-4939-b3e1-86723aa44cfd	SRR3629757	leeds_gdh	L,13.7548732.E	451	26/02/2013	0.8551
e49759c3-f013-41b4-8b8b-ecb7ea65ad31	SRR6009664	cd-link	LON127	14	04/10/2013	0.8581
e497aed4-61bf-4905-85b6-b8bb476388c4	SRR3631891	leeds_renal_geratology	L_41/67_p1	106		0.8499
e49f5940-0f6c-434e-9bc9-93d7452fa67f	SRR6009371	cd-link	LIV52	26	03/08/2014	0.8108
e4a6a6b5-6336-4898-8528-0ad5191e2447	SRR6009393	cd-link	SUN130	5	04/11/2013	0.8357
e4b4dc79-9e0c-4167-a4c6-d998cdf8030b	SRR6009408	cd-link	SUN35	15	09/01/2014	0.8983
e4be1ae1-78aa-4c51-846a-db2a9230cfbe	SRR3356272	leeds_900	L_126/17_p1	15	02/05/2011	0.853
e4ca97cb-1d81-4c7f-b1a5-b41ddeb8ed32	SRR3335887	leeds_900	L_142/23_p1	78	05/10/2011	0.791
e4e5aedf-590e-4894-af7a-91543bb45fff	SRR3629758	leeds_gdh	L,13.7548449.F	10	04/09/2012	0.8404
e513b492-15bc-4933-acbb-5975cf9debf5	SRR3630884	leeds_mlva_study_1	L_118/17_p1	27	22/11/2010	0.8363
e5255d85-13ba-44bb-ba58-321172f39f44	SRR7308788	euclid	17-025-01-1	27	17/01/2013	0.8095
e53369a6-c625-4f90-a989-02cc5b5c104d	SRR6009598	cd-link	YOR13	17	23/09/2013	0.7938
e538f37e-412c-4df5-8d90-de96d98eee29	SRR7309011	euclid	10-670-11-1	1	15/01/2013	0.8298
e5391923-df56-4a26-83e0-e7f86d85fc9e	SRR6009437	cd-link	WIL63	5	05/11/2013	0.8202
e5395a1d-2407-474a-98e3-3f0a60f37ed7	SRR7308811	euclid	15-007-53-2	15	19/08/2013	0.8523
e5410052-2a49-4e2e-9522-82ea159387f9	SRR3356273	leeds_900	L_142/72_p1	78	16/12/2011	0.7903
e562ba45-0751-4080-9619-bead2c2bfcdf	TBC	he_2012_global_027	ERR030339	27		0.8363
e56e9549-3d2e-498b-9a70-6de383fcecb8	SRR7309137	euclid	17-023-01-1	27	16/01/2013	0.8254
e56fdbeb-cd2d-48fa-ba0f-188ba90947e9	SRR3356274	leeds_900	L_127/38_p1	27	23/05/2011	0.8397
e570be61-9c86-4846-ba45-5c6446534cde	SRR6009484	cd-link	LIV144	15	19/10/2014	0.7869
e5885975-eb86-4e63-afe6-98d522ce7b5f	SRR6009544	cd-link	YOR32	78	24/10/2013	0.7677
e58fbac8-4e2c-4603-accf-0f9fa07171f0	ERR347609	leeds_mlva_study_1	L_129/45_p1	2		0.8412
e5910840-7c54-4eb0-82fe-0b751de92ae9	TBC	rt078_from_sra	ERS138027	78		0.7916
e5913e7c-fcb3-48f4-80c4-6566e25be8cb	SRR3335893	leeds_gdh	L,13.7548204.G	23	28/11/2012	0.8079
e5a58ccb-59ff-43a0-abe2-917959b02001	SRR6009507	cd-link	SUN48	3	07/03/2014	0.7792
e5a8f274-12f7-446c-a1e7-9438b97f3c86	SRR7308733	euclid	20-061-02-1	2	07/01/2013	0.8464
e5b3a55d-3193-4a64-9a21-26bb01f1eb32	TBC	leeds_mlva_study_2	15.792227	20	28/10/2015	0.855
e5bb7fac-cecf-485a-acc5-5a42619e4e0c	SRR3629759	leeds_gdh	L,13.7548419.D	81	18/08/2012	0.8482
e5c76c54-382c-444d-baeb-18feafb1a8a1	SRR6009300	cd-link	BER35	2	06/03/2014	0.8335
e5c934af-70a8-4b5b-9c9a-597858852eaf	SRR3356275	leeds_900	L_7/69_p1	2	23/10/2010	0.8434
e5d835d5-a473-4b9f-8d50-6e223c54bfa1	TBC	he_2012_global_027	ERR044834	27		0.8417
e5f33870-90f8-4133-8049-79c44e541785	TBC	leeds_3_ribotypes	L_34/77_p2	27	03/09/2007	0.8379
e605db7e-ec88-4883-9cf9-116800f201bf	SRR6009805	cd-link	YOR170	54	11/08/2014	0.8251
e607d038-4490-4b88-829e-367aa5a8c350	SRR7308878	euclid	06-007-12-1	20	03/12/2012	0.7999
e62b6878-e4f8-46ca-a1c0-45c06fe04673	SRR6009474	cd-link	YOR160	5	03/05/2014	0.8037
e6437c92-1a25-4c72-9a3e-5e6851f3799c	SRR3630888	leeds_3_ribotypes	L_34/23_p1	27	23/08/2007	0.8383
e66c2be7-f4d5-407c-95f8-21e3b70385c8	SRR6009867	cd-link	YOR180	27	29/08/2014	0.8328
e67b9af8-afa2-4a4e-a2a8-83551b19ab32	ERR347625	leeds_mlva_study_1	L_110/29_p1	27	12/03/2010	0.8386
e67e83ef-d0be-41fa-a1fe-d5e24e9e206a	SRR6009367	cd-link	SUN97	106	25/08/2014	0.8361
e6836a0f-ee95-4542-a6ed-7617087dcc8b	SRR7308760	euclid	10-240-03-1	27	15/01/2013	0.8384
e691c825-a522-4b9e-8db8-ae87585dff5c	SRR6009644	cd-link	YOR140	27	11/07/2014	0.8244
e69aebfc-81ac-43f8-90e6-a65f20b6f487	SRR6009689	cd-link	YOR106	87	22/04/2014	0.8407
e6a1ee35-6681-415f-ab18-578500c347ed	SRR3629760	leeds_gdh	L,13.7548642.B	15	27/12/2012	0.8524
e6ac59f7-6bf6-4a6d-9490-7fa2d6223953	SRR7309036	euclid	10-560-07-1	1	18/01/2013	0.828
e6bfdd23-940b-4996-9b3d-7748435745da	SRR3629761	euclid_closer	7142780_IT_018	18	03/11/2012	0.8364
e6c24bfe-b9f3-4b8c-84ea-45684286d1f8	SRR3356276	leeds_900	L_130/46_p1	001/072	03/07/2011	0.8499
e6e574ad-c2da-4b93-b84e-5dfc6e3e2363	TBC	rt078_scotland_ireland	O78-038	78		0.793
e6e88ec7-4f71-448c-9ae1-c9efca0d019f	SRR3356277	leeds_900	K219	21	06/12/2010	0.8355
e70646b7-5674-46d3-8371-e03c3477f296	TBC	leeds_3_ribotypes	L_25/24_p1	15	02/04/2007	0.8508
e70d93d4-f784-43f1-8dce-f6091b656d37	SRR6009479	cd-link	SUN292	31	24/08/2014	0.8623
e730f21f-8cc5-4826-bb0a-d87867ee4850	SRR6009345	cd-link	LIV90	9	31/01/2014	0.8331
e74bdb56-c97c-42de-9af4-0d51895ad38b	SRR6008972	cd-link	LON92	20	03/12/2013	0.8443
e76e69ac-f3bf-4ffd-ba0d-6ea40ccd8321	TBC	rt078_from_sra	ERS138042	78		0.7891
e79f0eca-9b45-464d-8d41-4cb7bd9a0385	SRR3629762	leeds_gdh	L,13.7548754.A	14	18/03/2013	0.8561
e7ab4339-3d16-4399-ae94-890a615af1fd	SRR3356278	leeds_900	L_127/35_p1	14	23/05/2011	0.8578
e7bb9837-0423-4113-aca2-b3c390381c24	TBC	he_2012_global_027	ERR111463	27		0.7869
e7bde746-ba02-4b09-a4ae-fdc0e148cdec	SRR7308777	euclid	10-740-04-1	1	15/01/2013	0.8278
e7d59e4e-0147-47e6-97a4-7405a44271d8	SRR3629763	leeds_gdh	L,13.7548765.G	46	28/03/2013	0.8674
e7ef8697-6004-422e-88d7-53c4c87643e0	TBC	he_2012_global_027	ERR044832	27		0.8417
e819d456-0b93-4808-bdfc-1419dc33348c	TBC	leeds_mlva_study_2	16.7530657	18	22/06/2016	0.824
e82937d5-4991-438f-8e44-1c7cfd42b3dc	TBC	rt078_scotland_ireland	O78-057	78		0.791
e8417407-24db-4887-b59f-be7efafbd704	SRR3335910	leeds_900	L_133/37_p1	27	24/08/2011	0.8389
e8603e14-cb6b-48e0-8a3f-9e90aeb8276d	SRR3356280	leeds_900	L_L,12.7901528_p1	78	06/12/2011	0.7887
e86f56f4-9e81-4d02-9688-8a1f31099178	SRR3356281	leeds_900	L_K4/62_p1	27	23/03/2011	0.8416
e870e72e-0f74-483d-bd78-2fb74ee1436d	SRR3631902	leeds_cdrn	156/6_p1	27	09/01/2012	0.8454
e8808abd-1524-40d1-b26e-168196dd1a0d	SRR6009458	cd-link	WIL73	1	11/02/2014	0.8524
e886c279-08ad-4043-b8fc-b3f3aeb62e38	SRR6009366	cd-link	SUN136	10	18/11/2013	0.833
e887bc65-d6a2-47ce-8fc7-a2a20135cd86	SRR6009579	cd-link	YOR68	29	16/01/2014	0.8247
e8881d50-0fe2-4496-a4cb-7ff7ac34e55f	SRR3356282	leeds_900	L_129/44_p1	15	19/06/2011	0.8529
e894121c-83ce-4bcf-a801-584aa5170215	SRR7309017	euclid	04-040-52-2	1	02/07/2013	0.8344
e8a6b95e-6359-4b78-bfaf-6647ef9d8eb0	SRR6009686	cd-link	LON69	2	14/06/2013	0.7874
e8bba941-5856-441a-9bab-165954ea7279	SRR3631903	ecdc_ribotype_collection	ECDC-050_p1	50		0.8519
e8d22e95-bc0b-4014-9e03-ac4e6b669458	SRR3629765	leeds_gdh	L,13.7548706.S	2	06/02/2013	0.828
e8e4ed1b-de37-476f-8adb-e4a05c172ab5	SRR9596256	leeds_mlva_study_2	15.7921462	27	04/06/2015	0.8415
e8ecc5ec-4e25-4fd5-934d-09ef866b9fba	SRR3356284	leeds_900	L_L,12.7901422_p1	78	08/06/2011	0.8001
e8fc314b-2272-425f-8d67-8681b4bf5b4d	SRR3629766	leeds_gdh	L,13.7548348.A	114	03/08/2012	0.8486
e919a68a-1e0c-4ae6-b50a-5f002a7625c6	SRR3629767	leeds_gdh	L,13.7548657.V	39	08/01/2013	0.8368
e9295a33-39d3-45a8-abf6-e84e8ef0356b	ERR347833	leeds_mlva_study_1	L_MLVA_2/32_p1	27		0.837
e92c858f-024d-4005-93d6-75a731514d3c	ERR347587	leeds_mlva_study_1	L_129/12_p1	2		0.8435
e934313a-9911-4750-b338-7d7dd611a70b	SRR6009074	cd-link	LON104	15	09/10/2013	0.8536
e9386be0-730f-468f-ab33-b165e54c53e2	SRR6009287	cd-link	LIV11	669	20/02/2014	0.7728
e9410785-9dfe-4718-a109-aadc57038532	SRR3335913	leeds_900	L_109/14_p1	29	08/08/2010	0.8442
e96b185b-718a-4627-a978-4cd10c928e04	SRR3631904	leeds_cdrn	164/46_p1	27	05/09/2012	0.8452
e974cc74-b308-4829-ad9d-9b61acb3072b	SRR3630895	leeds_3_ribotypes	L_03/72_p1	15	10/01/2006	0.8471
e97869c7-d7cb-4d9e-8ada-15693c387709	SRR3356286	leeds_900	L_L,12.7901264_p1	2	23/08/2010	0.8411
e995e84c-2cfd-4839-905b-22e12619c4b9	SRR3335916	leeds_gdh	L,13.7548096.S	12	10/06/2012	0.891
e997fd80-f25a-4a16-b2ed-b2d0823c1910	SRR3335917	leeds_gdh	L,13.7548306.Q	23	30/12/2012	0.7964
e99b31ee-f06c-43e0-839f-34dc5fd7decc	SRR3356287	leeds_900	L_133/69_p1	20	24/07/2011	0.855
e9ace4ff-f888-4e79-91e7-52ca9e7dc3d8	SRR3630896	leeds_renal_geratology	24/21	106	23/03/2007	0.852
e9af7e57-c6a6-44d4-a73e-87ebc56e8047	TBC	rt078_from_sra	ERS138039	78		0.7873
e9bd9265-dbe8-4b37-b96e-5940b2081ab4	SRR6009352	cd-link	SUN6	704	16/09/2013	0.8416
e9c4289b-77c1-414f-9314-1c6aa7eaa314	SRR3335918	leeds_gdh	L,13.7548078.N	20	24/05/2012	0.8545
e9e5de91-f7a3-4440-9524-f89cb9c3b2b9	SRR3629768	leeds_gdh	L,13.7548410.N	85	06/08/2012	0.8307
e9e5fb28-a122-4888-8d64-33c29832a45c	SRR3629769	leeds_gdh	L,13.7548666.Q	35	14/01/2013	0.8282
e9fd51a4-0bf3-4ded-858d-dee4aae257e2	SRR7308752	euclid	06-047-53-2	2	04/07/2013	0.8262
ea07faf2-18ef-4eab-9a85-fdc8cb5b6277	SRR3335920	leeds_gdh	L,13.7548784.S	23	07/03/2013	0.8097
ea29c559-28aa-4656-a46e-514c316e985c	SRR3630898	leeds_3_ribotypes	L_12/59_p1	27	27/07/2006	0.8373
ea36635b-a873-4924-aa03-de199cd94971	SRR6009875	cd-link	LIV186	46	14/10/2014	0.8112
ea55dd06-c14e-46ed-9d8d-eee0101dfa4f	SRR3629770	euclid_closer	7933253_IT_018	18	23/01/2012	0.8485
ea56806d-8bef-4f83-a048-3c88ad18bbfe	SRR3356288	leeds_900	L_139/35_p1	27	14/10/2011	0.84
ea648502-11e6-43b7-9b56-bca7b0f48db9	TBC	he_2012_global_027	ERR031708	27		0.8057
ea702847-4087-4166-a61d-c08731183753	TBC	he_2012_global_027	ERR029507	27		0.8439
ea724406-fffb-44ea-92aa-1d9c7ff5d697	SRR3335925	leeds_gdh	L,13.7548092.M	12	07/06/2012	0.8893
ea79ce3d-6874-4f43-9c72-67cde82d2fec	SRR3335926	leeds_gdh	L,13.7548049.M	24	28/09/2012	0.8485
ea8645a0-1bd5-4140-b4e3-2f7b8362e8bb	SRR3335927	leeds_gdh	L,13.7548177.S	5	27/09/2012	0.8482
ea88a999-c517-4aeb-be21-efdb3bc1b2f4	SRR3356289	leeds_900	L_132/19_p1	12	24/06/2011	0.8909
ea92c008-72a1-483e-accf-3a82c541a75c	TBC	rt078_from_sra	ERS138037	78		0.7906
eab2fb58-48f8-4fbf-a545-9404eb28f249	SRR6009148	cd-link	LIV173	15	28/10/2014	0.8448
eab6d108-131b-4904-a978-dcc393ba33e2	SRR3356290	leeds_900	L_L,12.7901509_p1	15	01/11/2011	0.8529
eac00d6d-303b-433d-ae4b-b57e431d879d	SRR3335930	leeds_gdh	L,13.7548319.L	106	21/01/2013	0.841
eac6fc67-72b8-4d5d-99a0-3c3394075715	TBC	leeds_gdh	L,13.7548661.V	19	09/01/2013	0.8344
ead84b61-2ee7-47d1-baf1-807cf4df3812	SRR7308766	euclid	08-080-58-2	15	12/07/2013	0.8502
eaeda5bd-efda-46be-934b-05fc336b6e27	SRR3356291	leeds_900	L_9/53_p1	199	03/01/2011	0.8298
eb0097f1-748d-47d0-9326-a99f54927ef1	SRR6009663	cd-link	LIV121	11	04/06/2014	0.8498
eb03daa0-72c3-4b59-8694-044cbb3699d7	SRR6009031	cd-link	WIL87	11	02/05/2014	0.8397
eb143b25-2723-4748-a890-c5bdf6977151	SRR3356292	leeds_900	L_L,12.7901423_p1	20	08/06/2011	0.7886
eb144eab-f6d0-4cb4-b83e-7c05a34a9d35	SRR3335932	leeds_900	L_L,12.7901456_p1	76	11/08/2011	0.8578
eb28c67a-051c-4d6c-a701-624a9cf72edc	SRR3629771	euclid_closer	7933381_IT_018	18	22/10/2011	0.8054
eb33b272-3524-4f36-bb28-3f59f01a6309	TBC	rt078_scotland_ireland	O78-033	78		0.7989
eb3764de-a694-4d88-8782-702a842e5e05	SRR6009312	cd-link	LIV117	97	12/05/2014	0.8412
eb543152-7b2e-42d4-a36a-1618e737d903	SRR3335933	leeds_gdh	L,13.7548278.G	2	19/11/2012	0.8487
eb5fc233-9542-4219-92e2-5d7e42c25f38	SRR7308751	euclid	10-830-01-1	2	14/01/2013	0.8205
eb6a17a6-8864-4e63-a075-a11a6059d84a	SRR3629772	leeds_gdh	L,13.7548390.W	15	24/07/2012	0.8564
eb6f8cb3-a48f-4b35-9793-087d907a0107	SRR6009196	cd-link	LIV122	1	03/06/2014	0.8023
eb94b368-7cc3-4b71-bca0-748e2861fd42	TBC	rt078_scotland_ireland	O78-107	78		0.7931
eb99934b-7c18-4778-82a9-2d8d8a637fcc	SRR3631907	leeds_cdrn	L_173/22_p1	27	27/02/2011	0.8442
eba8a5d9-9827-4e1d-9331-6ee85ab9e0f3	TBC	leeds_mlva_study_2	15.7921505	5	21/05/2015	0.8483
ebb3b2b7-ab1a-4834-8b2f-6dba6a3630d4	SRR3335934	leeds_gdh	L,13.7548241.X	14	20/10/2012	0.8552
ebb8c307-2860-4926-816b-cb3eb10bee08	SRR6009835	cd-link	YOR97	3	26/03/2014	0.8491
ebbbae47-68f4-486e-8a77-6fd39f6998ed	SRR7309213	euclid	07-024-57-2	14	15/08/2013	0.8587
ebd7d537-5fb3-4c63-94e4-c9f91d8f391d	SRR7308858	euclid	10-230-14-1	15	05/01/2013	0.8431
ebf879db-3206-4861-8545-658b6bf70b51	TBC	leeds_mlva_study_2	15.7922075	15	31/07/2015	0.849
ec02e261-68bd-4974-b4b9-726329133d09	ERR347742	leeds_mlva_study_1	L_MLVA_2/1_p2	27		0.8394
ec084e75-6eb7-4241-a364-f35f0eb9ca6f	SRR3356294	leeds_900	L_123/22_p1	2	25/02/2011	0.8439
ec2464c2-c780-4fba-935b-5afa355da205	SRR3356295	leeds_900	L_L,12.7901310_p1	001/072	11/10/2010	0.8519
ec2c3742-114a-4c8a-8115-d4fe6c9570b8	SRR7308910	euclid	20-042-55-2	18	01/07/2013	0.8373
ec34fec4-fc3d-4f28-8db2-e45ae47f5c61	ERR347615	leeds_mlva_study_1	L_128/17_p1	78		0.7825
ec35ee5e-45f9-40b5-93b3-f6646c0a3f62	TBC	rt078_from_sra	ERS138070	78		0.7905
ec44e781-3ff9-4040-b9eb-fde120456401	SRR3356296	leeds_900	L_L,12.7901278_p1	78	06/09/2010	0.7916
ec82242a-2087-4378-a7cd-41d0da19b6a9	ERR347778	leeds_mlva_study_1	L_MLVA_1/30_p1	27		0.84
eca283c6-d52e-485f-b1f2-a50e2535913b	SRR7309156	euclid	20-044-51-2	18	01/07/2013	0.8299
ecb6817e-4d23-4509-9a93-b731a2b4435c	SRR6009904	cd-link	YOR158	85	28/05/2014	0.8133
ecbe489b-8963-45fb-926d-519e22e27574	SRR3629773	leeds_gdh	L,13.7548585.Q	23	12/11/2012	0.8097
ece43e79-d3c9-45ba-8077-72260ed7fa91	SRR3631911	leeds_cdrn	156/5_p1	27	01/11/2011	0.8454
ece4f8f5-31f6-4ddb-b3f4-c4ed35a221bb	SRR7309093	euclid	17-024-55-2	27	10/07/2013	0.8314
ecf5719f-2060-4d92-853e-5f61fca4a9dc	SRR3335941	leeds_gdh	L,13.7548027.A	20	30/07/2012	0.8553
ecfa6dbc-b9cb-497a-b618-3ba8d4115d98	SRR3356297	leeds_900	L_118/56_p1	20	16/12/2010	0.8538
ed077f9b-19a0-4ef4-ae48-a0190d859624	SRR3356298	leeds_900	L_9/17_p1	14	20/12/2010	0.8575
ed079686-8f61-4f44-aeaf-6c3e596c9969	SRR3356299	leeds_mlva_study_1	L_112/4_p1	27	18/09/2010	0.8355
ed0d5e0c-7632-4172-acba-91ca7d131275	SRR3630904	leeds_3_ribotypes	L_100/63_p1	27	19/03/2010	0.8347
ed0e56b3-23ce-4182-8ed2-9166f52e1d60	SRR3356300	leeds_900	L_134/04_p1	15	13/08/2011	0.8467
ed2d12e9-8e1a-4ecd-96f4-d0e239ca86c8	SRR7309247	euclid	10-320-57-2	27	08/07/2013	0.8009
ed31ab22-ea16-4038-b372-7cac807ded2a	SRR3631913	leeds_cdrn	162/60_p1	27	22/08/2012	0.8451
ed410cb8-505f-4a2d-90fe-f4a9262a8336	SRR3356301	leeds_900	L_12/04_p1	216	08/04/2011	0.8443
ed412a3c-2bf7-4b67-baed-748d7ae7a982	SRR3335946	leeds_900	L_142/20_p1	001/072	21/11/2011	0.8468
ed43a72d-50b6-4b2b-bf8b-cb96af804df7	SRR3631914	leeds_cdrn	156/2_p1	27	23/11/2011	0.8417
ed4bf332-3aa8-493c-892e-7aca860f92f4	SRR3335947	leeds_gdh	L,13.7548001.X	78	08/05/2012	0.7865
ed505a4a-9433-4d90-b272-8e38f506b822	SRR3631915	leeds_900	L_149/65_p1	244		0.844
ed55d255-6539-4a5c-b662-1d21aea1d348	TBC	rt078_from_sra	ERS138045	78		0.7919
ed5babc8-2343-4809-ae1a-4d888a3069b6	SRR6009633	cd-link	SUN127	12	30/10/2013	0.865
ed6835ab-a1ce-4721-8d3b-0d4b4a489e91	TBC	leeds_900	L_L,12.7901329_p1	20	05/11/2010	0.855
ed870362-00e7-48c5-8d75-b7424654ec4c	TBC	leeds_mlva_study_2	16.7530705	27	07/06/2016	0.8108
eda2e45a-6737-4047-ab4c-d5ffa73f2b06	SRR3356303	leeds_900	L_L,12.7901358_p1	193	29/01/2011	0.7901
eda4a20a-ed4b-478b-af97-3dd2ed26689b	SRR6009873	cd-link	LIV88	126	03/12/2013	0.7965
edacd040-c5c8-4c11-8508-66ff8daebf61	SRR7308999	euclid	04-060-57-2	1	02/07/2013	0.85
edbbe6c2-186e-4f2f-be48-59aea55d1008	SRR7308723	euclid	10-040-57-2	14	03/07/2013	0.858
edc03f69-6f56-406a-a3ca-e5766e1b6aa5	SRR3630907	leeds_renal_geratology	32/18	15	25/07/2007	0.8497
edc6983d-d6e8-4ff3-9fff-5f09ed80f338	SRR7308942	euclid	19-008-54-2	27	02/07/2013	0.8395
edcb0a83-99ed-4648-9b1a-893ceb8aab14	SRR3335950	leeds_gdh	L,13.7548813.E	26	30/03/2013	0.8523
edd42843-ac34-4990-bfe0-1c749b91b435	TBC	leeds_gdh	L,13.7548262.S	78	06/11/2012	0.7894
edd9679c-ba37-4877-8eb6-1a6dc10dbd59	SRR3629774	leeds_gdh	L,13.7548542.R	494	10/10/2012	0.8621
ede4c81c-94c5-4ebe-a9e5-812824031858	SRR7309087	euclid	12-001-56-2	14	01/07/2013	0.8547
edebe607-8c7a-4eab-a590-f67b6a59afd6	ERR347829	leeds_mlva_study_1	L_88/49_p1	27	08/10/2009	0.8385
edee5911-d91c-47a1-8e41-9d4963f912d9	SRR3631916	leeds_cdrn	L_173/24_p1	27	26/03/2011	0.844
edeec355-b272-41cc-ac36-dfa9e6802b82	SRR3356304	leeds_900	L_133/60_p1	5	06/07/2011	0.8485
edf69106-b5be-438d-8002-22d34f92d2e3	SRR6009078	cd-link	BER24	78	16/11/2013	0.7806
ee026de9-2a1b-4960-b97d-2ad6053200a1	SRR3629775	leeds_gdh	L,13.7548639.X	2	24/12/2012	0.844
ee1a5435-1978-4332-b202-0b153a636880	TBC	he_2012_global_027	ERR029485	27		0.8422
ee2c5fe7-fccf-4668-8ef4-5a8243006a0a	SRR6009542	cd-link	LON7	2	13/03/2013	0.8516
ee30131f-6292-499d-854b-fc0a45cfaea2	SRR3335954	leeds_gdh	L,13.7548224.Z	23	28/01/2013	0.8058
ee4c0c18-24f9-4c60-9b45-c6b6e41d54d7	TBC	leeds_mlva_study_2	16.7529028	14	05/01/2016	0.8578
ee61cacb-6d31-4f32-af4d-cb79e2f8ae14	ERR347782	leeds_mlva_study_1	L_87/12_p1	27	17/08/2009	0.8395
ee877357-7811-4006-b956-f82a9af4132f	TBC	leeds_mlva_study_2	16.7529538	78	12/02/2016	0.7885
ee992f92-b009-44d1-b003-6dae5f79108a	ERR347731	leeds_mlva_study_1	L_88/25_p2	27	30/09/2009	0.84
ee9d51e9-91da-4b09-bbf1-650089c8252d	SRR6009761	cd-link	YOR110	39	02/05/2014	0.8557
eea6db2e-dd37-4d31-9f49-b81d9718cdd6	SRR7308756	euclid	20-019-01-1	27	09/01/2013	0.844
eea974d0-0566-4b5c-96c4-3319f4dc9967	SRR3630910	leeds_renal_geratology	28/53	106	31/05/2007	0.8497
eeb62919-67d1-4f34-8645-337d3aaa9350	SRR3629776	leeds_gdh	L,13.7548575.M	39	04/11/2012	0.8552
eed63e3a-cc59-4354-a606-00256883ca91	SRR3335958	leeds_gdh	L,13.7548161.L	18	08/09/2012	0.8419
eee0b016-101b-4661-8e27-0ea5e0d5bfee	SRR3629777	leeds_gdh	L,13.7548547.H	106	14/10/2012	0.8518
eeee1962-ce1b-444f-a0b8-03813858be14	SRR6009380	cd-link	SUN164	619	25/12/2013	0.8604
eef7f006-a9cd-4d38-8037-9135c856232c	SRR3631918	leeds_cdrn	158/40_p1	27	03/07/2012	0.845
ef10cf21-5c98-4469-8e59-8d3d7328dc61	SRR3335960	leeds_900	L_151/14_p1	15	04/09/2010	0.853
ef142327-f2fd-44e4-b87b-527d586c22e0	SRR7309205	euclid	10-260-34-1	1	06/01/2013	0.836
ef188e97-8dae-44b5-b6bc-7a7efc76f736	SRR3335961	leeds_gdh	L,13.7548845.L	20	18/01/2013	0.856
ef1b6395-8773-4f95-b5e3-32414313bf26	SRR6009550	cd-link	WIL118	50	24/06/2014	0.8229
ef223a3f-6a57-4b4d-a5f4-b1e92ef30ee9	TBC	rt078_scotland_ireland	O78-018	78		0.7962
ef271cbd-6d0e-44b9-8f9a-3380f1f8a15a	SRR6009656	cd-link	BER3	14	10/06/2013	0.8458
ef2a8620-25f6-41d3-ba22-1b3346df7260	TBC	rt078_scotland_ireland	O78-068	78		0.7964
ef371075-f500-4f66-912f-65eedd774967	SRR6009082	cd-link	YOR121	5	02/06/2014	0.8041
ef38c68d-db2f-45cd-81fa-bebe3d09ce62	SRR7308745	euclid	10-040-15-1	14	09/01/2013	0.8203
ef3b9a82-ef97-4f02-920c-7a5eb72ab638	SRR3356306	leeds_900	L_124/30_p1	14	17/03/2011	0.8582
ef3d1718-21df-4f29-ab4f-5614312faaa6	TBC	rt078_scotland_ireland	O78-007	78		0.7937
ef403c80-7682-41ec-b631-8d0d9bd9da54	SRR3630911	leeds_renal_geratology	20/31	106	30/01/2007	0.8518
ef560c31-92b9-484e-8c1c-e82e11270419	TBC	he_2012_global_027	ERR044814	27		0.8371
ef57d90a-897c-4854-900e-6973f568dfb2	SRR6009587	cd-link	WIL105	15	05/06/2014	0.8074
ef5bfc15-8871-4fde-bc65-9169252e220a	SRR3629778	euclid_closer	7933893_UK_018	18	19/02/2013	0.8126
ef6125ab-c3b1-431b-aa08-3fba8d552fb9	SRR3629779	leeds_gdh	L,13.7548377.D	5	08/07/2012	0.849
ef6bcbc5-0997-4d46-9a86-12a1dea65a1e	TBC	leeds_gdh	L,13.7548056.D	14	04/05/2012	0.8497
ef720c36-63ec-4267-8d67-6948385ade29	SRR3356307	leeds_900	L_114/62_p1	14	03/11/2010	0.8579
ef761620-4ac5-44d3-8fed-6aa763f0c5b0	SRR7308698	euclid	07-007-25-1	2	08/01/2013	0.8262
ef7ccb52-cfcf-4917-b362-68d8f8066570	SRR3629780	leeds_gdh	L,13.7548353.C	10	17/08/2012	0.8391
ef8af898-fe7d-4da2-bc59-837e72cd8aba	TBC	leeds_900	L_127/59_p1	27	18/05/2011	0.8401
ef91860b-dfc0-44d0-b2ea-66cda46f9283	SRR3335965	leeds_gdh	L,13.7548138.S	18	04/08/2012	0.8477
ef93317d-08ed-470f-86df-16a002c62088	SRR6009806	cd-link	YOR105	59	15/04/2014	0.8114
ef9eca76-b4dc-4c88-a9c1-034fa6f06f58	TBC	rt078_scotland_ireland	O78-027	78		0.7896
efa67e75-dc23-4dc0-9dfb-dac8bda47dd1	TBC	leeds_gdh	L,13.7548789.A	13	20/03/2013	0.846
efbd9e8e-be4f-499f-9ac8-4484c00bdaf9	SRR3630914	leeds_3_ribotypes	L_06/36_p1	106	10/03/2006	0.8482
efc57684-de8d-4cc2-8915-a814b4f73ded	TBC	leeds_mlva_study_2	15.7921769	78	14/05/2015	0.7953
eff3a7a0-628f-43ba-b8c8-266edcc12c40	TBC	leeds_mlva_study_2	15.7922451	15	24/08/2015	0.8377
eff5dcc3-f730-4045-bf1e-ecc5802aa3c0	SRR7308952	euclid	10-880-03-1	1	17/01/2013	0.837
eff7cbff-787e-4ac7-bf3a-1de4befba090	ERR347797	leeds_mlva_study_1	L_63/16_p1	27	16/07/2008	0.8397
f01a65a1-5b35-4cd6-b8ef-45de1673f740	SRR6009313	cd-link	SUN157a	59	18/12/2013	0.7785
f020bbfd-f920-433e-a256-42e48b2df2d2	SRR3335968	leeds_900	L_12/21_p1	70	18/04/2011	0.8459
f021e2f8-4e3a-4550-abf4-e252bbbe6c6f	SRR3335969	leeds_gdh	L,13.7548325.N	15	29/01/2013	0.8392
f02e3dd9-8e34-4bc0-8b9d-983fe5e445be	ERR347601	leeds_mlva_study_1	L_MLVA_1/79_p2	27		0.8409
f05448ff-8fdd-454d-b23f-8e0be358cc20	SRR3335971	leeds_900	L_11/51_p1	17	23/03/2011	0.8393
f063c71b-7f91-4617-b34e-c1f2683c7312	SRR7308753	euclid	10-880-13-1	27	17/01/2013	0.8287
f06cc5ad-c915-48ea-8693-b8aba0d7c9ca	ERR347815	leeds_mlva_study_1	L_111/4_p1	72	04/09/2010	0.8499
f06e3114-8512-41ed-bf1c-4852dfa41729	ERR347610	leeds_mlva_study_1	L_128/46_p1	27		0.8391
f0871087-48b5-40d6-8a0c-5dd09b31b263	SRR3630915	leeds_renal_geratology	16/43	106	25/10/2006	0.8526
f0882292-c471-4b29-8746-bfe3153cbeed	SRR3630916	leeds_renal_geratology	52/71	81	12/03/2008	0.8504
f0894791-0eef-4386-94d0-66cc7f92cb41	ERR347638	leeds_mlva_study_1	L_99/69_p1	27	05/04/2010	0.8399
f08f2f97-8d65-4730-a72b-ad5c546e6088	SRR3629781	euclid_closer	7933401_IT_018	18	26/01/2012	0.8459
f096c901-e565-468a-aeea-5e8a67585383	SRR6009431	cd-link	WIL99	14	31/07/2014	0.837
f09c9437-42eb-4e35-8b96-5c6492d2b82c	SRR3335975	leeds_900	L_151/05_p1	001/072	18/05/2012	0.85
f0d6c954-b610-4044-88da-c78d94688599	SRR3335977	leeds_900	L_L,12.7901537_p1	106	23/12/2011	0.8505
f0dc293f-86e1-4d63-bf4e-06bc2a599812	SRR3630918	leeds_3_ribotypes	L_100/35_p2	106	15/04/2010	0.8495
f0de8095-2ca0-434b-ae95-be0b3ec50fb1	SRR3631923	leeds_cdrn	L_173/07_p1	27	26/01/2011	0.8438
f0f2a7e3-91f4-4528-ae72-a6ec2f6af50e	SRR6009471	cd-link	BER39	78	02/04/2014	0.7844
f0f3031d-d9f7-46a5-8241-7d8907ccf07c	SRR3629782	euclid_closer	7142776_IT_356	356	29/05/2013	0.8419
f0f33f1c-07a4-4731-8124-1aab65e34456	SRR3356311	leeds_900	L_12/76_p1	15	16/05/2011	0.8534
f0f58e39-10b8-4e9c-a930-1011aa70c769	SRR3356312	leeds_900	L_L,12.7901368_p1	15	09/02/2011	0.8618
f0f67f6f-c232-4b11-9c24-25c3cb8d825b	SRR3631924	ecdc_ribotype_collection	ECDC-075_p1	75		0.8287
f0fc7fb5-8693-4a52-88c4-77f8fe749686	SRR6009434	cd-link	WIL74	39	12/02/2014	0.7778
f10718fe-faba-4dcb-9801-d1a98f5f42eb	SRR3335979	leeds_gdh	L,13.7548072.K	5	19/05/2012	0.8411
f109bcbd-48e5-4f89-9b6b-0eeb349aa09c	SRR7309056	euclid	12-009-64-2	27	09/07/2013	0.8433
f10cb677-b485-45b8-8568-331638e748b7	SRR3630919	leeds_3_ribotypes	L_18/33_p1	106	08/12/2006	0.851
f1285404-61ee-4dd6-9d53-898e6efb844f	ERR347657	leeds_mlva_study_1	L_103/28_p1	27	06/12/2009	0.8371
f15cb0dd-b989-4116-8f39-555f5a45cbec	SRR3335980	leeds_gdh	L,13.7548276.X	511	17/11/2012	0.8522
f166ecd0-a43e-4b65-9f0b-9469240c2b00	SRR3335981	leeds_900	L_115/42_p1	111	09/11/2010	0.8289
f172eb43-dc3a-4c15-8a98-7d8625125857	SRR6009774	cd-link	SUN158	56	18/12/2013	0.8499
f1760195-7f3f-4965-bcbf-551f2d5a0332	SRR6009151	cd-link	YOR134	5	26/06/2014	0.8323
f1767896-e5c3-4f84-9afd-e2fc5c9b7f63	SRR3356314	leeds_900	L_122/52_p1	78	12/02/2011	0.7889
f1959f18-9a54-4ab4-b198-db26a027ceb9	SRR7308647	euclid	19-002-62-2	27	05/07/2013	0.8422
f1a3081b-0aa0-462d-92b0-c6f501f77ea0	SRR3335984	leeds_gdh	L,13.7548182.Z	1	28/09/2012	0.8493
f1af3c44-db7d-468d-9c5a-d18f412d0351	SRR7308790	euclid	12-009-69-2	27	09/07/2013	0.8435
f1b18690-d2ca-4178-8b4b-ba56ad130c2a	SRR3629783	leeds_gdh	L,13.7548378.S	26	08/07/2012	0.8552
f1b40349-e975-4d30-950f-bdff1ce9aba3	SRR7308854	euclid	12-014-05-1	27	15/01/2013	0.7958
f1bbdcd0-c22d-470a-a678-41d966ddac1b	SRR3356315	leeds_900	L_10/94_p1	258	27/02/2011	0.8469
f1cd4b21-846b-4543-b85b-23d0c665c9fc	SRR6008974	cd-link	SUN94	5	18/08/2014	0.7851
f1f58c40-40bf-471d-bf17-3f0ca67af62b	SRR7309110	euclid	10-100-69-2	20	08/07/2013	0.8374
f1f7bb20-728f-4d5a-8da9-56444a79c732	SRR3356316	leeds_mlva_study_1	L_115/70_p1	27	17/11/2010	0.8372
f209bfe2-90d8-4fdf-9830-1c365c642c97	SRR3335987	leeds_gdh	L,13.7548821.T	511	05/04/2013	0.8556
f20a5f39-fc25-4bf1-a83c-239ec532aac8	SRR3335988	leeds_gdh	L,13.7548038.G	2	23/08/2012	0.8442
f20e76eb-5258-4108-bb6a-ef9a9fc1f489	SRR7309078	euclid	10-880-34-1	1	17/01/2013	0.816
f2170f5f-c728-4fa7-b3ea-c52814b3e8cd	SRR6008988	cd-link	YOR50	3	12/12/2013	0.7688
f225bba1-1297-4d3e-8f10-bbab27ead1a6	TBC	rt078_from_sra	ERS199809	78		0.7921
f225f05e-776e-4f9b-aecd-fc7ba56d8430	SRR3631927	ecdc_ribotype_collection	ECDC-020_p1	20		0.8592
f225f1a7-e094-40b5-8a63-f6f5dc960072	SRR6009186	cd-link	YOR138	15	08/07/2014	0.8158
f228712d-0a14-4de0-be26-78a683c4a0f9	SRR7308797	euclid	10-620-67-2	2	08/07/2013	0.844
f22d3f4a-246a-43ff-8e29-ea0c4b0bf6f0	TBC	leeds_mlva_study_2	16.7529545	5	15/02/2016	0.8471
f2435681-80e4-49f1-896d-91c34a8dd097	SRR3631928	ecdc_ribotype_collection	ECDC-019_p2	19		0.8364
f2445640-7a64-4d95-885c-a1f6b3710343	SRR3356317	leeds_900	L_117/24_p1	001/072	08/12/2010	0.8434
f24e7b79-524e-4882-b175-1991b6f18008	SRR6009838	cd-link	LON18	707	21/02/2013	0.7588
f256827f-0639-4993-9664-d282df4c4642	TBC	leeds_mlva_study_2	15.7920838	207	13/04/2015	0.8571
f25c3300-bf61-4d4a-b1a0-77c828a508fe	SRR3631929	leeds_900	L_L,12.7901615_p1	14	01/05/2012	0.8617
f26641c4-94e6-4196-b367-0f0ff35d2384	SRR6009657	cd-link	SUN214	5	09/04/2014	0.8257
f2931556-aad4-4405-9100-360adf0fc2b1	SRR6009627	cd-link	YOR129	27	19/06/2014	0.8159
f2932da9-5345-4abb-b4bc-ac4acbc80f4e	SRR7308885	euclid	10-010-72-2	1	01/07/2013	0.8366
f29d7924-1693-4ee0-8639-1d86e6f9328b	SRR6009451	cd-link	LIV102	87	11/02/2014	0.8141
f29f76b0-ebb8-4405-8e0b-57ffa0510243	SRR6009010	cd-link	YOR172	15	10/08/2014	0.8476
f2a6370c-0491-49cc-b5be-287a9eee60e3	SRR3629784	euclid_closer	7142751_IT_356	356	18/03/2013	0.8103
f2e32b20-e4c8-4cc7-8a84-45d99927935d	SRR3356318	leeds_mlva_study_1	L_124/48_p1	27	03/04/2011	0.8421
f2eaf8d3-7842-4f73-b156-1debdfab3174	TBC	he_2012_global_027	ERR045755	27		0.8004
f2f51484-41f2-4b80-a880-720fe009af4e	TBC	leeds_mlva_study_2	16.7529876	29	22/03/2016	0.8313
f31623c1-db66-4c85-9b64-e115676b19cc	SRR3629786	leeds_gdh	L,13.7548354.K	37	23/08/2012	0.8448
f31a3582-eb9b-4ba0-952b-7bf86961e61c	SRR3335992	leeds_gdh	L,13.7548018.S	78	29/06/2012	0.7942
f3404fd0-b5ba-4dab-917c-3b3f856c6c9b	SRR3335993	leeds_900	L_K4/18_p1	106	23/02/2011	0.8505
f34248ea-8c91-42cc-999d-4401c1172b2f	TBC	leeds_mlva_study_2	15.792146	27	19/06/2015	0.8397
f34e32e8-25c7-4ca4-a5be-1d24e7f1631e	TBC	leeds_900	L_L,12.7901506_p1	78	31/10/2011	0.7905
f3576e65-9db1-44f5-90dd-f645ca319c9b	SRR3335995	leeds_gdh	L,13.7548181.S	15	28/09/2012	0.8449
f39a418e-2de3-4023-be44-9c331b6a325a	SRR3630926	leeds_renal_geratology	32/18	15	25/07/2007	0.8351
f3a703f8-abb6-4ca1-ae97-f5b6fee9644b	SRR3356320	leeds_900	L_L,12.7901325_p1	1	05/11/2010	0.8482
f3ad5cb3-e94f-4e97-9ee9-ebeaf62742d0	SRR6009044	cd-link	LON5	14	07/02/2013	0.829
f3bcc99f-96dc-470d-b935-827c44ace254	SRR7308715	euclid	19-003-53-2	1	03/07/2013	0.8394
f3bdaf0f-7a61-4622-a8c7-6727de5b09e6	SRR6008967	cd-link	LIV158	3	16/09/2014	0.8277
f3c40f67-ae8f-49e1-9c92-97fe05ff5043	SRR3629787	leeds_gdh	L,13.7548628.H	51	17/12/2012	0.819
f3f20cf5-9cfd-4fbd-8c55-82c499844750	SRR3630927	leeds_renal_geratology	36/14	106	25/09/2007	0.8523
f3f249ec-8a54-4559-8dca-90ee061a740b	SRR3335998	leeds_mlva_study_1	L_120/64b_p1	27	02/02/2011	0.8402
f3f35da6-f0bb-4202-b094-3eb46607dba8	TBC	he_2012_global_027	ERR045758	27		0.7161
f3f88869-11cc-4723-ab4b-afdb3936903c	ERR347660	leeds_mlva_study_1	L_95/75_p1	27	10/02/2010	0.8386
f3f92ec3-0d19-473b-929d-9680f1bbe27d	ERR347752	leeds_mlva_study_1	L_78/36_p1	27	27/02/2009	0.8388
f404bdbb-11ee-474d-b357-3c2363c08570	SRR6009532	cd-link	LON45	22	26/06/2013	0.7934
f407d606-13da-443e-baad-05c6d68a2f17	ERR347796	leeds_mlva_study_1	L_78/41_p1	27	09/03/2009	0.8396
f41ab3f9-d07a-4c4e-a1b0-16747739c351	SRR6009713	cd-link	BER21	23	12/10/2013	0.7976
f437ee3a-d870-4c00-be53-3cf516c0f99b	SRR6009005	cd-link	SUN124	5	16/10/2013	0.8257
f4475dd8-78f2-411d-b786-e55535115b54	SRR3356321	leeds_900	L_129/31_p1	20	15/06/2011	0.8573
f45136bd-a34c-49b1-a6d2-ca5c718a040e	SRR3629788	leeds_gdh	L,13.7548388.C	15	21/07/2012	0.8486
f4516da9-9498-4431-b1a3-529cf9853c8f	SRR6009101	cd-link	WIL89	15	18/05/2014	0.8486
f45508c1-ec9b-475d-8535-3cb154d0da40	SRR3336002	leeds_gdh	L,13.7548816.F	17	02/04/2013	0.8377
f47074b5-ba88-47a8-88aa-f67cd450b016	ERR126280	leeds_reference_collection	Leeds-045	45		0.7995
f4743495-4b63-40ef-bca8-9d4299a96990	SRR6009719	cd-link	LIV150	50	04/09/2014	0.8068
f4835563-1724-4551-a1f5-ca49a84fe61d	SRR3356322	leeds_900	L_9/33_p1	50	26/12/2010	0.8509
f48512fa-01c3-45cf-a7b5-70f872355e1f	SRR6009782	cd-link	LIV51	15	24/07/2014	0.8217
f49817f6-cb27-404c-aa06-17cc341c17be	SRR3356323	leeds_900	L_K2/74_p1	27	11/01/2011	0.8405
f49c1c35-cddb-4cba-803c-77117e659d70	SRR6009185	cd-link	SUN187	3	04/02/2014	0.8445
f4b77446-0e84-4f8c-95c9-6687753e59f7	SRR7309170	euclid	10-180-04-1	27	15/01/2013	0.796
f4def379-bccb-4999-88a5-7fb1514735d6	SRR3336003	leeds_900	L_11/79_p1	78	01/04/2011	0.7922
f4f59acd-90bd-47be-b18b-d0da593ac09b	SRR3336004	leeds_gdh	L,13.7548141.D	21	07/08/2012	0.8406
f50875b7-fc55-448c-8c74-ec0d98fa0dc3	SRR3336005	leeds_900	L_L,12.7901459_p1	23	19/08/2011	0.8086
f50ab7ec-25d5-489a-8546-2a30d36d28c5	SRR6009568	cd-link	LON49	706	07/01/2013	0.8253
f50c0b89-8981-42e7-8ac3-b87ad0fae87e	SRR3336031	leeds_900	L_L,12.7901280_p1	50	06/09/2010	0.8459
f51ff709-7a5b-4509-83ae-e9ff0318a5f5	TBC	leeds_900	L_L,12.7901466_p1	2	01/09/2011	0.8438
f54bfcaa-0c95-4188-9694-95d15f7b3daf	SRR3336033	leeds_gdh	L,13.7548205.N	3	29/11/2012	0.8354
f5565b7e-43f3-4df8-a308-f5df70d4149b	SRR6009502	cd-link	SUN15	5	10/10/2013	0.8615
f55af5f9-4b18-4e9f-8671-b53ad8d4d76a	SRR6009618	cd-link	LIV62	20	05/08/2014	0.8544
f55dd567-2bcf-42b4-9860-7c64759cea01	SRR7308739	euclid	12-005-04-1	27	08/01/2013	0.7958
f55deb20-99f1-4411-8568-33d201631f9a	SRR3631934	leeds_cdrn	156/4_p1	27	28/04/2012	0.8454
f5687669-d691-4baf-9eca-80afef6462ee	SRR6009885	cd-link	LIV115	15	03/05/2014	0.8315
f5824686-7ecf-40ed-8034-f60c630e6807	SRR3356327	leeds_900	L_L,12.7901553_p1	2	14/01/2012	0.8433
f59fa5f8-e692-4727-9f3d-014adb69a653	SRR7308941	euclid	10-550-65-2	1	01/07/2013	0.826
f5a6b87d-3703-453d-907c-d6652cf175d4	SRR3356328	leeds_900	L_11/31_p1	27	15/03/2011	0.839
f5bb5e08-a75a-4251-81ab-1ab70390a4ad	SRR6009662	cd-link	WIL16	12	02/12/2013	0.8758
f5bc4027-f7ff-49cb-9604-130b573ed435	SRR3630929	leeds_renal_geratology	Leeds-51/09_p1	106	05/03/2008	0.8484
f5c5361a-0c49-43ac-b7cf-93ee6b722c91	SRR6009203	cd-link	LON119	20	28/07/2013	0.855
f5e75460-d570-4ec8-8262-dc908cb275e7	SRR3356329	leeds_900	14560	277	11/02/2012	0.812
f5e9af2a-1a91-4d71-b199-8d3b1f86b370	ERR347788	leeds_mlva_study_1	L_MLVA_1/48_p1	27		0.8374
f5e9ba71-48f8-48d2-bcc4-b393d2317634	TBC	rt078_from_sra	ERS138051	78		0.7932
f607794d-6e65-4840-af64-4b88a6595455	SRR3356330	leeds_900	L_146/53_p1	14	14/12/2011	0.8585
f6298317-9e2f-45d5-9f59-8fcf70a10889	SRR3629789	leeds_gdh	L,13.7548521.J	81	17/12/2012	0.8528
f6368752-7cc2-4610-b0f2-d791eb183f52	SRR3630932	leeds_3_ribotypes	L_24/72_p1	27	25/03/2007	0.8394
f63df362-7378-496e-8ada-72578c1e4580	SRR7309070	euclid	10-310-54-2	27	10/07/2013	0.8228
f63e6ac1-e27f-47ef-a2b6-2aac8c772805	SRR6009698	cd-link	BER12	27	25/07/2013	0.8418
f66dcc38-3aef-4e3b-8df4-949c11e8615b	TBC	he_2012_global_027	ERR026420	27		0.8316
f66ff818-306a-43e8-9a2f-ded69be6e67c	SRR3629790	euclid_closer	7933605_IT_356	356	04/02/2012	0.8518
f6764659-5138-42e8-a45a-b3e6968c6799	TBC	rt078_scotland_ireland	O78-028	78		0.7902
f67ee435-de03-4041-a402-5b7b3e9d6c15	SRR7308917	euclid	07-024-18-1	15	18/01/2013	0.7802
f68085d2-b300-435e-ac50-d6aab5ad9348	SRR3630935	leeds_3_ribotypes	L_14/44_p1	27	07/09/2006	0.8353
f6a583d5-c4d9-411c-9173-18ff6a239319	SRR7308780	euclid	12-009-16-1	27	10/01/2013	0.8036
f6d0d7d3-0b8e-4fd8-b20b-f52bf411d2c8	TBC	leeds_mlva_study_1	L_28/71_p1	27	07/06/2007	0.8383
f6df1c97-fac8-4b08-b6ca-0defab967201	SRR3630937	leeds_3_ribotypes	L_13/64_p1	27	11/08/2006	0.8367
f6f5760a-931d-48f7-9234-20d56d0a138e	TBC	leeds_mlva_study_2	16.7529277	78	20/01/2016	0.7961
f706394f-acf5-4895-8e2a-b157459ca132	SRR3356331	leeds_900	L_120/79_p1	11	31/01/2011	0.8451
f70b3f5c-38ca-45cd-a5c5-00d14dbf0848	SRR3630939	leeds_3_ribotypes	L_10/12_p1	27	01/06/2006	0.8358
f70ec9d2-010d-490c-8fda-367aaeb39d2d	SRR3356332	leeds_900	L_116/29_p1	12	22/11/2010	0.9016
f74f5d38-f9a1-46c8-b093-11013f302ed2	SRR6009681	cd-link	LIV84	5	21/11/2013	0.7863
f754deb2-60a4-479a-bd77-54b22c7faf49	TBC	he_2012_global_027	ERR029492	27		0.8419
f757d94b-bc8d-4b9f-8771-73550d7c84d2	SRR3336054	leeds_gdh	L,13.7548094.R	1	08/06/2012	0.8509
f76344dc-b2e8-4109-bd66-4f2100eb22a7	SRR7309139	euclid	04-040-02-1	1	15/01/2013	0.8443
f781c9d7-7194-43b5-a31c-fb206b5f4491	TBC	leeds_mlva_study_2	15.7921786	14	29/08/2015	0.857
f78d2a09-1599-415a-a578-5d62d80419d7	SRR3631938	leeds_gdh	L,13.7548179.Q	24	28/09/2012	0.8514
f7aa608c-a43b-418d-8358-049fa92c4366	ERR347825	leeds_mlva_study_1	L_MLVA_1/25_p1	27		0.838
f7ac700c-ff85-488d-bdbf-b8fcd0abead5	SRR3631939	ecdc_ribotype_collection	ECDC-068_p1	68		0.8274
f7adb6bf-f3ff-4aeb-8140-51a3c0d89e47	ERR347827	leeds_mlva_study_1	L_111/3_p1	72	02/09/2010	0.849
f7af0a5c-36dd-4869-a081-8900cbd2fadc	SRR3630941	leeds_3_ribotypes	L_33/51_p1	106	11/08/2007	0.8491
f7b2083c-a448-416c-8b27-f4c35f72a6ef	SRR3629791	leeds_gdh	L,13.7548429.A	2	27/08/2012	0.8437
f7bf4519-f11b-4824-a48c-5e22645adb3d	ERR347800	leeds_mlva_study_1	L_MLVA_1/47_p1	27		0.8391
f7c23fde-8cb7-405c-8b8f-64dae634d2a5	SRR3336057	leeds_900	L_114/66_p1	2	25/10/2010	0.8438
f7ddd54b-136b-4c3e-a895-dfd28a0abc62	SRR7309125	euclid	10-180-64-2	14	08/07/2013	0.8476
f7ffefe4-8faf-4ef0-962f-eafbd68fcde9	SRR3631941	leeds_cdrn	166/49_p1	27	09/10/2012	0.8457
f80e655b-e858-4a66-9bf4-3ed99ac9d401	SRR7308631	euclid	10-530-64-2	176	09/07/2013	0.8293
f81879e8-993f-4636-933f-905c9febfa6c	SRR3356334	leeds_900	L_123/64_p1	22	17/03/2011	0.8453
f8225434-5654-4b48-9916-c4ca2e8fdcab	TBC	he_2012_global_027	ERR044848	27		0.8419
f82f2ccc-e7a8-4f64-bafe-3e9036e90d25	SRR7308963	euclid	10-600-13-1	27	17/01/2013	0.824
f83db983-cff2-48b8-b97f-56209dc68ae0	SRR3336060	leeds_gdh	L,13.7548332.P	18	19/02/2013	0.8472
f841cfa9-e524-4e67-bed1-205242b763e8	SRR3356335	leeds_900	L_L,12.7901515_p1	78	14/11/2011	0.7879
f8427d71-1611-4351-bf29-8b8d6e814cd8	SRR3336062	leeds_gdh	L,13.7548061.S	90	11/05/2012	0.8401
f8708602-9b7f-43c1-94ed-42a423c50c03	TBC	leeds_mlva_study_2	16.7530254	14	28/02/2016	0.8399
f87418d7-279a-4ba9-a5c1-c44d9c2724ed	ERR232379	leeds_reference_collection	Leeds067_p2	67		0.8568
f879c402-aa4c-428a-a173-82e5cd256277	SRR7308989	euclid	08-040-10-1	1	15/01/2013	0.8321
f8808f1b-d1fa-429f-b972-4c776fa50f49	SRR6009134	cd-link	SUN45	15	19/02/2014	0.8414
f892d944-6a7c-404d-87f6-f48efc47fa0c	SRR7308866	euclid	13-004-12-2	2	03/07/2013	0.8341
f8bb5d28-079e-4247-905e-0fbbb34b88eb	SRR6009363	cd-link	SUN268	23	22/07/2014	0.7773
f8f2cb71-0a4b-46f7-98a5-c8da8499c573	SRR3356336	leeds_3_ribotypes	L_117/26_p2	15	04/12/2010	0.8533
f8f7d968-24f9-4067-b6c4-65ee46c87f7e	TBC	leeds_mlva_study_2	15.7921763	20	23/03/2015	0.8562
f91c5c7d-ca6a-44e1-8ffe-71cd32b7bb1e	TBC	leeds_mlva_study_2	15.7922023	20	04/10/2015	0.855
f91c6c29-936a-4a51-9f09-be461bdb0ef7	ERR347665	leeds_mlva_study_1	L_110/57_p1	27	06/05/2010	0.839
f92505e9-b63e-4ef2-a1ee-093e741cbfdd	SRR6009594	cd-link	YOR34	14	30/10/2013	0.8207
f926cf0e-b102-4d61-9e3b-c7695ea5b054	SRR3630943	leeds_renal_geratology	17/41	001/072	21/11/2006	0.8504
f92be73a-f3de-4ffc-9126-573dfbd5dbb3	TBC	rt078_scotland_ireland	O78-097	78		0.7922
f93edf21-1621-4cc4-901c-84da31064f3a	SRR6009212	cd-link	LON73	11	14/10/2013	0.8443
f94402e9-eaaf-47d2-9730-42bee361856e	SRR3336066	leeds_gdh	L,13.7548076.L	15	22/05/2012	0.7679
f9481804-44bb-4d09-9404-da64d0e52843	TBC	he_2012_global_027	ERR031693	27		0.8422
f94a9844-4b61-48d7-a4ee-30e04ea84f6f	SRR3631944	ecdc_ribotype_collection	ECDC-027_p1	27		0.8437
f94ab73b-4a9f-4235-9cf6-83385756c883	SRR6009659	cd-link	SUN264	20	18/07/2014	0.8215
f9892d31-e2b3-4afa-96b3-c93be5b66d6e	SRR3629792	leeds_gdh	L,13.7548828.Q	26	19/03/2013	0.8586
f9b26cf8-cdfe-4f84-9f0f-0f88f8474228	SRR7308801	euclid	20-018-01-1	14	09/01/2013	0.8547
f9b98ffd-b57b-4c9e-89c1-a9a5bd57bbee	SRR3631945	ribotype_244_australia	AC_MDU_064a_p1	244		0.8383
f9c36e35-9736-441e-873f-908805aac4ed	SRR3356337	leeds_900	L_L,12.7901495_p1	27	12/10/2011	0.8375
f9d08ce4-dc92-404d-9c15-a8169d812ee0	SRR6009201	cd-link	BER71	14	15/02/2014	0.8586
f9d47d56-ad16-42bb-91cf-d16a6f6e948b	SRR6009361	cd-link	BER8	11	24/06/2013	0.8474
f9f476a5-f0c1-4662-a160-1481f8332220	SRR3336070	leeds_gdh	L,13.7548128.F	78	15/07/2012	0.7951
f9fc30b5-e1ba-4168-8f8a-514f46790a8a	SRR3336071	leeds_gdh	L,13.7548272-1.C	5	14/11/2012	0.8469
fa01d7f4-6acc-43a9-970b-c659dbe8fc6e	SRR6009296	cd-link	SUN282	512	08/08/2014	0.8389
fa177a79-d277-45ae-8ba4-2914d4b0d587	SRR3630944	leeds_renal_geratology	38/74	106	30/10/2007	0.8528
fa3cce50-bf1a-4d54-93d9-18705b30af89	SRR3356338	leeds_900	L_125/4_p1	14	07/04/2011	0.8573
fa4f31cb-a21a-48db-b3ad-0f6d6555ec8a	SRR6009711	cd-link	SUN56	26	26/03/2014	0.8308
fa551230-5ae0-43b1-870d-ce790035d9d4	SRR7308710	euclid	19-001-02-1	14	08/01/2013	0.8367
fa66ee74-1197-4ac0-a15f-f07a0b53438b	SRR6009288	cd-link	LIV157	5	15/09/2014	0.8139
fa76353c-6e33-47c1-a9fb-ff84c846226e	SRR3356339	leeds_900	L_L,12.7901490_p1	17	10/10/2011	0.8596
fa93e9db-e62b-46d8-b483-1151609ad406	SRR6009063	cd-link	LIV222	14	01/03/2014	0.8541
faaa2761-1eb8-4517-ada1-ae1fc738c3bb	SRR6009001	cd-link	SUN145	39	05/12/2013	0.8545
fabdc16c-ecdb-4377-bf72-1995d0ddd01e	SRR6009747	cd-link	LIV7	126	13/02/2014	0.7869
fac1ad12-88ed-4d09-8679-e800839ae549	SRR3336072	leeds_gdh	L,13.7548176.D	15	26/09/2012	0.8478
fac7c2a8-19f1-4b8c-9426-03bff53f2bde	TBC	leeds_mlva_study_2	15.7920148	139	23/01/2015	0.842
fad6f52a-d482-4486-ab05-cecc85e9c87c	SRR6009079	cd-link	WIL113	26	21/08/2013	0.8307
fad76d71-4cee-4147-b3cd-1a3a3b3102be	TBC	rt078_scotland_ireland	O78-020	78		0.7908
fae9bb70-b4e8-4d71-93f4-7ab803cdc58f	ERR347737	leeds_mlva_study_1	L_MLVA_1/55_p2	27		0.8403
faefa852-c0ca-471a-8f20-5b66ebd23f5d	TBC	rt078_scotland_ireland	O78-029	78		0.7932
faff421f-7b2e-4be4-aee3-6baf0f2f74b7	SRR7308690	euclid	17-011-53-2	27	03/07/2013	0.7974
fb01dc40-7650-48dc-9648-8a5656f20fc1	TBC	leeds_gdh	L,13.7548801.C	14	13/03/2013	0.8563
fb0ef235-75d7-4c94-8d03-76d8999b6855	SRR9596282	leeds_mlva_study_2	15.7921454	27	04/07/2015	0.7084
fb167ac1-c355-41c8-8b1e-549d8c144da7	SRR6009683	cd-link	BER89	5	03/05/2014	0.8336
fb1dcf57-e8ea-4ef4-a07b-45fb7a956f45	SRR6009572	cd-link	SUN196	10	25/02/2014	0.822
fb2c5cbb-49ef-4f72-b7ce-f596098fc583	SRR3629793	leeds_gdh	L,13.7548723.B	26	19/02/2013	0.8589
fb34ad08-9af2-4a88-8379-9b2aaec1631c	SRR3356340	leeds_900	L_L,12.7901559_p1	5	27/01/2012	0.8446
fb3ebbdb-d824-47a1-bd97-119f54f407f1	SRR7308979	euclid	10-260-75-2	27	05/07/2013	0.8329
fb4136b8-7130-4b74-b43b-ddb5c541eac0	TBC	leeds_mlva_study_2	15.7920748	5	05/03/2015	0.8467
fb5bf507-81ef-4989-b521-c20ab17be27e	SRR6009160	cd-link	SUN1	76	01/09/2013	0.8441
fb70df5b-effe-4741-889f-bf22c2c6f4c1	TBC	leeds_mlva_study_2	15.7922456	29	23/11/2015	0.848
fb85fc8d-c991-4180-a0ba-a3afd268bfa2	SRR7309046	euclid	10-650-52-2	14	10/07/2013	0.8514
fb9b2292-ac58-4efd-8e0f-37b0b6069a03	SRR3336077	leeds_gdh	L,13.7548186.A	20	04/10/2012	0.8561
fbaeb308-00a6-47e9-a848-a9043427dd47	SRR3631950	leeds_cdrn	156/1_p1	27	12/06/2012	0.8383
fbc05806-fd33-42c4-a55b-55621f5d6016	ERR347720	leeds_mlva_study_1	L_94/26_p2	1	14/01/2010	0.8467
fbce1c13-83b2-49bf-9dae-c35e91ef9c9a	SRR3336078	leeds_gdh	L,13.7548066.A	2	15/05/2012	0.8413
fbd85d27-20be-47b0-9980-7d5fc0ecf850	SRR3336079	leeds_900	L_L,12.7901581_p1	001/072	13/03/2012	0.8476
fbe982d0-9fa7-4e0b-9e46-12b623b8d4ef	SRR6009226	cd-link	SUN280	81	05/08/2014	0.8286
fbeed3f8-3914-4430-99d5-23bb83fcc0c3	ERR347725	leeds_mlva_study_1	L_88/50_p2	27	08/10/2009	0.8388
fc001c0e-231c-4c7b-a613-bdfc08b03bdd	SRR6009509	cd-link	SUN18	23	17/10/2013	0.8526
fc04a0ba-a6c6-4845-898e-d5abfc2d1f96	TBC	leeds_mlva_study_2	16.7529533	78	10/02/2016	0.7893
fc0ae337-2ab1-4cd4-872b-6625ecc61e3c	SRR3631951	ecdc_ribotype_collection	ECDC-083_p1	83		0.8499
fc0fada9-986f-47c6-9345-b5160fc60a14	SRR3356342	leeds_900	L_7/61_p1	37	22/10/2010	0.8476
fc27e689-5608-4f28-8af2-1f589677fc18	SRR3356343	leeds_900	L_9/03_p1	20	14/12/2010	0.855
fc410cac-9972-43b8-b9dd-67dcdcc05391	ERR347781	leeds_mlva_study_1	L_89/31_p1	27	17/10/2009	0.839
fc4fcf51-bf9e-402b-a604-04bc21b1837a	SRR6009708	cd-link	BER75	15	28/02/2014	0.8272
fc54e89e-2088-4aee-9f07-a541b2694335	SRR3629794	euclid_closer	7933272_IT_018	18	16/05/2012	0.8208
fc693790-13b8-41cb-8c97-4e4fc472d51b	SRR3336081	leeds_gdh	L,13.7548231.W	216	07/10/2012	0.838
fc70f929-118b-4ad4-9351-20ceb2c282b5	SRR6009282	cd-link	LIV152	14	04/09/2014	0.8347
fc793430-68c9-4873-9293-a1c35000514b	SRR3629795	leeds_gdh	L,13.7548396.X	26	31/07/2012	0.8557
fc7f9571-3961-43d2-bac2-d52fcec29628	SRR3356344	leeds_900	L_L,12.7901599_p1	3	18/04/2012	0.844
fc91374d-ad3b-4b86-a09e-11d6acb90ec1	SRR3356345	leeds_900	L_L,12.7901535_p1	76	22/12/2011	0.8464
fc9d0622-6af5-4f11-b99c-16b0ff5f7c13	SRR3629796	leeds_gdh	L,13.7548559.L	106	20/10/2012	0.8447
fc9d7d21-cb8b-41d7-b725-a6085e0a5094	SRR3630948	leeds_3_ribotypes	L_25/12_p1	15	30/03/2007	0.8534
fca60bc9-d76e-42c1-9eaa-00498240b4bf	SRR3356346	leeds_mlva_study_1	L_114/06_p1	27	23/10/2010	0.8411
fcaf1832-e75a-41e8-b7ab-c02049098370	SRR3356347	leeds_900	L_K6/57_p1	11	15/07/2011	0.8502
fcb6d27f-0124-4a14-88eb-ee86f80deb35	SRR3356348	leeds_900	L_L,12.7901502_p1	353	22/10/2011	0.8435
fcb8c702-9b91-485c-96a5-a96f754f624a	SRR6009562	cd-link	LIV206	27	15/07/2014	0.8212
fcbd94e4-4b08-4173-96d5-e515e60915d0	TBC	leeds_mlva_study_2	16.7529292	1	13/01/2016	0.8544
fcbe4a31-7828-488b-ae21-ac641172ebad	SRR3336083	leeds_gdh	L,13.7548234.K	1	10/10/2012	0.8471
fcd0f737-a496-459a-84d4-9e634a850bd2	SRR3356349	leeds_900	L_7/48_p1	15	13/10/2010	0.8548
fcd3266d-65c5-4a1d-b507-dc7a9309b63a	ERR347891	leeds_mlva_study_1	L_102/50_p1	15	19/05/2010	0.8528
fcd82a2c-e79f-4c7d-94bb-6384684583d2	TBC	rt078_from_sra	ERS138046	78		0.7937
fcd9dd58-6f5a-479a-805f-3be41927a92a	SRR3336085	leeds_900	L_125/36_p1	2	14/04/2011	0.8429
fce75f1e-2f56-4831-85ea-f85f7f78b3d4	TBC	he_2012_global_027	ERR030340	27		0.8368
fcee7a1a-8ac6-4d03-bcb3-17a5182c8628	SRR6009632	cd-link	LON106	39	25/12/2013	0.8439
fcf34c3a-3e7b-48cf-a574-db35f3b7282c	SRR7309009	euclid	01-004-16-1	2	10/01/2013	0.771
fcf5cbdc-1524-489e-abe6-b1634aa62288	TBC	leeds_mlva_study_2	16.7529307	14	01/02/2016	0.8606
fd034d96-0a5c-4dc2-9890-811c4be9ad94	SRR3630954	leeds_3_ribotypes	L_01/56_p1	106	06/11/2005	0.8499
fd1f6c01-154e-499c-87e6-fde0520f4202	SRR6009233	cd-link	WIL30	23	19/02/2014	0.8097
fd21b8b8-290e-45c2-b9ef-debfc7982af4	SRR6008951	cd-link	LON30	15	01/01/2013	0.8583
fd31c0fd-24ef-4f0a-b836-742cc15c1e9d	SRR6009090	cd-link	LIV151	718	04/09/2014	0.8184
fd389a3c-10e6-4c8a-b94a-033721e49a0a	SRR3336086	leeds_gdh	L,13.7548140.R	1	06/08/2012	0.8481
fd3acd4d-3c44-4575-8cc1-b9f620edcc71	SRR3629797	leeds_gdh	L,13.7548627.Q	20	16/12/2012	0.786
fd6fbb46-2a8c-4897-8718-ea7a1e282bfa	ERR347722	leeds_mlva_study_1	L_MLVA_2/39_p2	27		0.8399
fd7bf2b9-f653-46aa-b037-ce1160ddd860	SRR7309006	euclid	10-190-64-2	1	08/07/2013	0.847
fd7f52e5-f609-43cd-87b1-0cdd88083206	SRR3629798	leeds_gdh	L,13.7548411.E	11	07/08/2012	0.8507
fd9739da-083e-4544-b097-d878f68fa94a	SRR6009655	cd-link	LIV54	5	25/07/2014	0.8457
fda5d358-b378-4992-aaa7-ea9e6457636c	TBC	leeds_mlva_study_2	16.7530213	78	05/04/2016	0.7541
fda8901a-3d53-40dc-873d-e27e9bdd1663	TBC	leeds_mlva_study_2	15.7921032	106	16/05/2015	0.8536
fdc462d3-4f5d-4829-8acb-067720fc1ac2	TBC	rt078_from_sra	ERS138038	78		0.79
fde11873-a019-4712-b03a-037294a75334	SRR3356351	leeds_900	L_120/29_p1	18	28/01/2011	0.8477
fde13f17-0c11-4266-a29c-d09afce1f29a	SRR3336091	leeds_900	L_L,12.7901266_p1	15	25/08/2010	0.8559
fded7932-8b64-4c05-b38f-04823e2142a5	SRR7309047	euclid	10-800-66-2	27	04/07/2013	0.8372
fdf89f62-a9d5-4b7a-9c83-7ad68ca1ec9a	SRR6009156	cd-link	WIL86	20	14/04/2014	0.8555
fe0ad873-b5e7-4c26-8315-d7285449ecb1	SRR6009266	cd-link	LON77	21	30/09/2013	0.8133
fe0cb63d-6881-49cd-acd7-e79447b636f9	SRR3356353	leeds_900	L_124/4_p1	27	21/03/2011	0.84
fe15b094-e0da-451c-b159-efc34c6edd3f	SRR7309055	euclid	10-370-59-2	27	08/07/2013	0.8369
fe161d93-ce47-4d14-899c-91171b12dbc1	ERR272184	leeds_mlva_study_1	L_97/6_p1	5	01/02/2010	0.8452
fe2cc1d4-6882-490d-8712-281daa488fd8	TBC	leeds_900	L_L,12.7901614_p1	15	30/04/2012	0.8451
fe337c5a-0478-4c1b-be6f-7ecd97b0abca	TBC	he_2012_global_027	ERR026421	27		0.8395
fe67bd43-2f1c-48f8-b7ae-df85a9087e0d	SRR3629800	leeds_gdh	L,13.7548552.W	2	16/10/2012	0.828
fe8367ea-c2ef-4885-b0cb-38a2162db424	SRR2751307	ribotype_244_australia	AC_MDU_064c_p1	244		0.8385
fe8bbd74-305e-414e-8b47-bcf27a112c87	SRR3336094	leeds_gdh	L,13.7548133.T	3	23/07/2012	0.8456
fe8c09d6-8554-4435-b12f-c1fa8fb98846	SRR3629801	leeds_gdh	L,13.7548569.F	5	26/10/2012	0.8419
fe8d3407-9046-42b5-971a-8714273080b2	SRR3356354	leeds_900	L_L,12.7901584_p1	20	26/03/2012	0.8545
fe91ffe0-caf6-4f01-ab80-76c3b42eaedb	SRR3630958	leeds_3_ribotypes	L_25/53_p1	106	06/04/2007	0.8477
fe9fe22c-0afe-4d46-8d84-1f566dc7e63d	SRR7308977	euclid	20-001-03-2	20	02/07/2013	0.8552
feabc90a-e109-4b1c-a7e5-1702f8d2925e	ERR347916	leeds_mlva_study_1	L_110/60_p1	106	17/04/2010	0.8478
febec41e-9c97-44d9-b14a-1bc508171a47	SRR3629802	leeds_gdh	L,13.7548780.M	46	04/04/2013	0.8605
fec5e70b-49f4-44c8-8c36-7c12a9dd3b3a	SRR7309092	euclid	10-120-09-1	27	15/01/2013	0.8355
fecdab8e-d7dc-410c-8fda-9e34e9ad7404	TBC	leeds_900	L_118/20_p1	27	03/01/2011	0.8391
fed396bf-feab-47ca-8e91-27d42a0511f2	ERR347721	leeds_mlva_study_1	L_110/64_p2	106	16/05/2010	0.8507
fee784f7-e21d-48cd-8a46-2f67cd61f04f	SRR6009597	cd-link	LON26	20	13/02/2013	0.8538
feef86f2-577a-46fa-b9bb-ee04dedd3d87	SRR7308684	euclid	10-800-04-1	27	17/01/2013	0.8268
fef60598-f2d6-42e2-864d-a3a1ab74be2d	SRR6009675	cd-link	WIL45	5	29/06/2014	0.8487
fefb9782-c37b-4c62-88c3-21874b979c7d	SRR3356355	leeds_900	L_118/66_p1	27	31/12/2010	0.8414
ff14267f-1734-4961-a528-6144d04539d5	TBC	rt078_from_sra	ERS138033	78		0.7935
ff24deaa-f8b7-41cc-8c1f-226c413894db	TBC	leeds_mlva_study_2	16.7529268	1	06/11/2015	0.848
ff26dc30-79c1-43d3-99d3-af2f9df4fc0f	SRR3336098	leeds_900	L_151/27_p1	14	04/05/2012	0.8573
ff2f2d73-b6ae-4dcd-aba5-2ef3e9fadfab	SRR7308636	euclid	12-006-66-2	27	08/07/2013	0.8356
ff62eea7-2380-489e-9b7c-dcb12d302a95	TBC	rt078_scotland_ireland	O78-101	78		0.7895
ff79ed0f-32e2-46ae-8e86-0b857df209ec	TBC	he_2012_global_027	ERR029526	27		0.8377
ff87da91-85db-4f5e-960e-6a09614ec9ad	SRR3356356	leeds_900	L_L,12.7901523_p1	14	28/11/2011	0.8577
ff8ca672-3007-4165-8442-6b4d724d87b1	SRR3629803	leeds_gdh	L,13.7548538.R	15	09/10/2012	0.8556
ff936792-6ff4-4cd5-a343-90c097c5df7b	SRR3356357	leeds_900	L_115/67_p1	27	16/11/2010	0.8417
ffb34fb3-a3de-4f99-8046-7bad7dc8fe7a	SRR6009803	cd-link	LON94	5	26/10/2013	0.842
ffbd2e67-1315-4eee-82d1-f71eee723bff	TBC	rt078_scotland_ireland	O78-022	78		0.7912
ffc8e358-d864-4418-b01a-33e44fd9ca92	SRR3631959	leeds_gdh	L,13.7548588.A	9	12/11/2012	0.7938
ffce4adc-2e04-461c-aa43-676cc103ed3c	SRR7309177	euclid	17-018-04-1	27	14/01/2013	0.828
ffcf707d-3d81-4cf2-bc14-63f0a2d192a9	SRR3336103	leeds_gdh	L,13.7548099.H	2	15/06/2012	0.8446
ffe27b8c-770b-4bc3-b7ac-1a1331e1c809	TBC	leeds_mlva_study_2	15.7921194	14	22/05/2015	0.8601
ffe63b6c-9591-4217-96c2-030c43d4652b	SRR3631960	leeds_renal_geratology	L_48/76_p1	106		0.8481
fff41b2b-15fd-4e2f-8292-db179bea89a9	SRR3336104	leeds_900	L_L,12.7901541_p1	20	27/12/2011	0.8537
fff55283-f50c-45c7-b1cf-459b779dbb5b	SRR3630959	leeds_3_ribotypes	L_27/40_p1	106	11/05/2007	0.8496
